# Integration of Multiomic and Multi-phenotypic Data Identifies Biological Pathways Associated with Physical Fitness

**DOI:** 10.1101/2025.09.24.677381

**Authors:** Azar Alizadeh, John Graf, Matthew J. Misner, Andrew A. Burns, Fiona Ginty, Kevin J. O’Donovan, J. Kenneth Wickiser, Nicholas Barringer, Gregory Freisinger, Neil (Herm) Hermansen, J. Elizabeth McDonough, Brian Davis, Evelina R. Loghin, Christine Surrette, Peter Tu, Justin Welch, Oliver Boomhower, Ralf Lenigk, Rachel Sorrell, Tyler Hammond, Sara Peterson, Alison Caron, Leila Safazadeh, Chrystal Chadwick, Stephanie Stacey, James Jobin, Scott C Evans, Rui Xue, Gurvinder S. Khinda, Eric D. Williams, Swapnil Chhabra, Nhan Huynh, Ernest Fraenkel, Luca Marinelli

## Abstract

Unraveling the complex associations between human phenotypes and molecular pathways can pave the way to improved health and performance, but faces a fundamental challenge: the measurable genes, proteins, and metabolites vastly outnumber the participants in even the largest studies, yielding spurious correlations. To address this imbalance, we have developed a bioinformatic framework and computational approach (“PhenoMol”) to discover biological drivers of phenotypic characteristics that integrates all available phenotypic data predictive of outcomes and reduces multi-omic data dimensionality by generating “expression circuits” via graph theory constrained by prior biological knowledge of molecular interactions. We applied PhenoMol to analyze causal patterns and predict elite physical performance in a healthy cohort with deep physiological, physical, behavioral, cognitive, and molecular characterization. PhenoMol outperforms regression models based on equivalent analytic methodologies that do not employ network biology for dimensionality reduction. The PhenoMol software is provided for future studies.

## Supplementary material for "Integration of Multiomic and Multi-phenotypic Data Identifies Biological Pathways Associated with Physical Fitness": multiple supplementary files: Supplementary Tables 2-8.xlsx (part 1 of 3)

### Sheet: Table 2 Phenotypes
Feature	Category	Mean Male	StDev Male	N Male	Mean Female	StDev Female	N Female	p-Value	bonferroni adjusted p-Value
Age at Enrollment (years)	AGE	20.7167	1.42724	60	20.2143	0.699293	14	0.311281	1
Army Combat Fitness Test	ACFT	549.462	37.1303	65	463.929	29.4448	14	1.26254e-07	1.88119e-05
ACFT Points Maximum Deadlift	ACFT	91.5538	9.23653	65	71.5714	6.24764	14	7.08359e-08	1.05545e-05
ACFT Points Standing Power Throw	ACFT	85	9.83298	65	63.3571	4.93975	14	1.71427e-08	2.55426e-06
ACFT Points Hand Release Pushups	ACFT	87.9385	9.23288	65	82.8571	10.9042	14	0.0808289	1
ACFT Points Sprint Drag Carry	ACFT	97.6462	4.19982	65	79.2143	9.78365	14	2.44952e-08	3.64979e-06
ACFT Points Leg Tuck OR Plank	ACFT	92.2769	10.185	65	78.3571	11.0217	14	3.90318e-05	0.00581574
ACFT Points 2 Mile Run	ACFT	95.0462	9.7763	65	88.5714	8.67103	14	0.000231203	0.0344493
ACFT Maximum Deadlift (lbs)	ACFT	303.385	42.5469	65	207.143	32.9168	14	7.08359e-08	1.05545e-05
ACFT Standing Power Throw (meters)	ACFT	10.3677	1.69541	65	6.15714	1.09945	14	1.48194e-08	2.2081e-06
ACFT Hand Release Pushups (reps)	ACFT	47.8615	9.55065	65	42.5	11.4875	14	0.0767548	1
ACFT Sprint Drag Carry (seconds)	ACFT	94.0769	9.64415	65	120.929	11.8352	14	1.38993e-07	2.07099e-05
ACFT Leg Tuck OR Plank (reps)	ACFT	16.1846	5.00903	65	9.28571	5.35549	14	4.0868e-05	0.00608933
ACFT 2 Mile Run (minutes)	ACFT	13.9225	1.71979	65	15.1452	1.31047	14	0.000385046	0.0573718
Neuroticism : (T-Score) : NEO PI	NEO-PI	47.2429	10.6858	70	52.2	12.7066	15	0.273049	1
Extraversion : (T-Score) : NEO PI	NEO-PI	52.5714	11.0133	70	47.5333	8.48416	15	0.0592161	1
Openness : (T-Score) : NEO PI	NEO-PI	53.7286	10.7958	70	56.4	10.5275	15	0.432708	1
Agreeableness : (T-Score) : NEO PI	NEO-PI	49.4857	11.6951	70	50.7333	11.5293	15	0.644467	1
Conscientiousness : (T-Score) : NEO PI	NEO-PI	58.6143	10.2155	70	61.0667	8.05753	15	0.386839	1
Anxiety : Neuroticism Facet (T-Score) : NEO PI	NEO-PI	45.8571	10.1128	70	48.4667	10.3016	15	0.552027	1
Angry Hostility : Neuroticism Facet (T-Score) : NEO PI	NEO-PI	44.5429	10.954	70	47.6667	13.605	15	0.571335	1
Depression : Neuroticism Facet (T-Score) : NEO PI	NEO-PI	47.4429	11.9766	70	50	12.4556	15	0.575792	1
Self-Consciousness : Neuroticism Facet (T-Score) : NEO PI	NEO-PI	49.7143	11.5195	70	55.4667	11.0639	15	0.0764715	1
Impulsiveness : Neuroticism Facet (T-Score) : NEO PI	NEO-PI	46.2857	10.6623	70	46.6667	7.98809	15	1	1
Vulnerability : Neuroticism Facet (T-Score) : NEO PI	NEO-PI	41.3286	9.43432	70	41.3333	10.8342	15	0.967728	1
Warmth : Extraversion Facet (T-Score) : NEO PI	NEO-PI	53.5857	8.60821	70	51.3333	12.7485	15	0.698907	1
Gregariousness : Extraversion Facet (T-Score) : NEO PI	NEO-PI	50.5143	11.4344	70	40.6	12.4028	15	0.00894487	1
Assertiveness : Extraversion Facet (T-Score) : NEO PI	NEO-PI	57.5857	8.86859	70	56.2667	7.64822	15	0.32049	1
Activity : Extraversion Facet (T-Score) : NEO PI	NEO-PI	55.5	9.50782	70	55.8	10.0228	15	0.98618	1
Excitement-Seeking : Extraversion Facet (T-Score) : NEO PI	NEO-PI	54.1429	11.8594	70	45.4667	7.99881	15	0.00487793	0.726811
Positive Emotions : Extraversion Facet (T-Score) : NEO PI	NEO-PI	52.3	12.236	70	51.8667	10.5483	15	0.73767	1
Fantasy : Openness Facet (T-Score) : NEO PI	NEO-PI	51.6143	12.1694	70	48.9333	12.0028	15	0.517983	1
Aesthetics : Openness Facet (T-Score) : NEO PI	NEO-PI	49.3714	11.374	70	49.6	13.876	15	0.623855	1
Feelings : Openness Facet (T-Score) : NEO PI	NEO-PI	52.5143	12.1997	70	57	8.18535	15	0.13159	1
Actions : Openness Facet (T-Score) : NEO PI	NEO-PI	53.7857	12.3639	70	49.5333	15.9413	15	0.380433	1
Ideas : Openness Facet (T-Score) : NEO PI	NEO-PI	56.9429	9.16971	70	58.4667	7.30818	15	0.603277	1
Values : Openness Facet (T-Score) : NEO PI	NEO-PI	51.4	11.197	70	58.0667	9.61744	15	0.028303	1
Trust : Agreeableness Facet (T-Score) : NEO PI	NEO-PI	52.7857	13.4076	70	46.7333	16.2501	15	0.107241	1
Straightforwardness : Agreeableness Facet (T-Score) : NEO PI	NEO-PI	52.4143	12.3892	70	50.1333	9.48583	15	0.290896	1
Altruism : Agreeableness Facet (T-Score) : NEO PI	NEO-PI	53.9	8.39626	70	54.6667	10.7946	15	0.579485	1
Compliance : Agreeableness Facet (T-Score) : NEO PI	NEO-PI	47.0429	10.894	70	50.5333	13.4741	15	0.33774	1
Modesty : Agreeableness Facet (T-Score) : NEO PI	NEO-PI	53.9	11.3765	70	55.4667	10.2041	15	0.648167	1
Tender-Mindedness : Agreeableness Facet (T-Score) : NEO PI	NEO-PI	48.5286	10.5963	70	52.0667	6.20445	15	0.171342	1
Competence : Conscientiousness Facet (T-Score) : NEO PI	NEO-PI	55.7286	10.3236	70	56.2	12.3531	15	0.81736	1
Order : Conscientiousness Facet (T-Score) : NEO PI	NEO-PI	55.2429	11.545	70	53	8.31522	15	0.229705	1
Dutifulness : Conscientiousness Facet (T-Score) : NEO PI	NEO-PI	56.1571	8.2526	70	55.9333	9.16879	15	0.990782	1
Achievement Striving : Conscientiousness Facet (T-Score) : NEO PI	NEO-PI	61.6	8.74833	70	61.8	7.59887	15	0.707232	1
Self-Discipline : Conscientiousness Facet (T-Score) : NEO PI	NEO-PI	56.2429	10.183	70	56.2	8.05517	15	0.949289	1
Deliberation : Conscientiousness Facet (T-Score) : NEO PI	NEO-PI	53.1	11.5885	70	53.9333	9.36152	15	0.720128	1
Correct Raven Progressive Matrix	Raven Progressive Matrices	13.9565	3.65122	46	15	2.64575	11	0.541817	1
TNAscore Raven Progressive Matrix	Raven Progressive Matrices	50.8696	8.99039	46	53.0909	8.1909	11	0.577492	1
Candidate Percentile Raven Progressive Matrix	Raven Progressive Matrices	52.8478	27.0284	46	58.5455	23.7376	11	0.598674	1
STANINE Raven Progressive Matrix	Raven Progressive Matrices	5.21739	1.91964	46	5.63636	1.62928	11	0.621663	1
STEN Raven Progressive Matrix	Raven Progressive Matrices	5.71739	1.73414	46	6	1.73205	11	0.804088	1
Body Fat Percent	Body Composition	12.5262	4.39958	61	22.0429	4.15094	14	5.41014e-07	8.06111e-05
BMI	Body Composition	25.0492	2.63732	61	23.93	1.38323	14	0.140128	1
Body Height (meters)	Body Composition	1.79977	0.059965	70	1.64253	0.0722684	15	7.23495e-08	1.07801e-05
Body Mass (kg)	Body Composition	81.5425	9.60649	61	64.666	7.36894	14	1.01698e-06	0.00015153
Leg Lean Mass (lbs)	Body Composition	47.0426	5.46771	61	32.8529	5.34873	14	3.23831e-08	4.82509e-06
Skeletal Muscle Mass (lbs)	Body Composition	90.0787	11.0452	61	61.9357	8.658	14	1.53836e-08	2.29215e-06
Leg To Skeletal Muscle Mass Ratio	Body Composition	0.523373	0.0286064	61	0.52912	0.0202157	14	0.261955	1
VO2 Max Bike (ml/Kg/min)	VO2	43.7071	5.91101	70	41.6933	3.90173	15	0.190697	1
Time To Reach VO2max (Minutes)	VO2	10.0869	2.05208	70	8.8	1.42428	15	0.0163965	1
WCST PreStress Total Errors Score	WCST	18.3559	12.3173	59	23	22.0245	14	0.972015	1
WCST PreStress Perseverative Errors Score	WCST	9.30508	5.13022	59	11.2857	10.9995	14	0.472771	1
WCST PreStress Nonperseverative Errors Score	WCST	9.05085	8.33651	59	11.7143	11.8739	14	0.350019	1
WCST PreStress Conceptual Level Responses	WCST	65.9661	5.68412	59	60.7143	9.69876	14	0.0528883	1
WCST PreStress Categories Completed Score	WCST	5.81356	0.730483	59	5.35714	1.33631	14	0.0942695	1
WCST PreStress Failure to Maintain Set Score	WCST	0.474576	0.773615	59	0.285714	0.61125	14	0.381924	1
WCST PostStress Total Errors Score	WCST	10.8103	5.13829	58	12.3077	14.2734	13	0.121261	1
WCST PostStress Perseverative Errors Score	WCST	5.7069	2.54785	58	6.61538	6.25218	13	0.67903	1
WCST PostStress Nonperseverative Errors Score	WCST	5.08621	3.17493	58	5.69231	8.04554	13	0.204248	1
WCST PostStress Conceptual Level Responses	WCST	66.1379	5.1553	58	63.6154	7.27482	13	0.21783	1
WCST PostStress Categories Completed Score	WCST	6	0	58	5.61538	1.38675	13	n.a.	n.a.
WCST PostStress Failure to Maintain Set Score	WCST	0.413793	0.649817	58	0.307692	0.480384	13	0.758273	1
WCST Delta Total Errors Score	WCST	-7.7069	11.3586	58	-6.53846	13.4202	13	0.840622	1
WCST Delta Perseverative Errors Score	WCST	-3.63793	5.19007	58	-3.15385	8.53274	13	0.217066	1
WCST Delta Categories Completed Score	WCST	0.189655	0.736442	58	0	0.816497	13	0.45015	1
WCST Delta Failure to Maintain Set Score	WCST	-0.0689655	0.933999	58	0	0.57735	13	0.845647	1
Oura Sleep Time Avg (hrs)	Oura Sleep	6.0069	0.577004	58	6.55	0.923924	12	0.0109226	1
Oura Sleep Time SD (hrs)	Oura Sleep	1.22414	0.490725	58	1.225	0.292715	12	0.79617	1
Oura Deep Sleep Avg (hrs)	Oura Sleep	1.87759	0.424282	58	1.75833	0.526495	12	0.573348	1
Oura Deep Sleep SD (hrs)	Oura Sleep	0.432759	0.121955	58	0.383333	0.133712	12	0.367226	1
Oura REM Sleep Avg (hrs)	Oura Sleep	0.796552	0.295561	58	1.05	0.437971	12	0.035659	1
Oura REM Sleep SD (hrs)	Oura Sleep	0.413793	0.136944	58	0.458333	0.124011	12	0.20056	1
Oura Awake Sleep Avg (hrs)	Oura Sleep	1.18966	0.334921	58	0.975	0.142223	12	0.0257994	1
Oura Awake Sleep SD (hrs)	Oura Sleep	0.484483	0.202443	58	0.566667	0.161433	12	0.124442	1
Oura Avg Resp Rate Avg (brpm)	Oura Sleep	14.7655	1.25216	58	15.8417	2.06198	12	0.0998673	1
Oura Avg Resp Rate SD (brpm)	Oura Sleep	0.525862	0.188773	58	0.55	0.116775	12	0.409032	1
Oura Resting Heart Rate Avg (bpm)	Oura Sleep	47.1407	4.31104	54	51.2364	5.71774	11	0.0280701	1
Oura Resting Heart Rate SD (bpm)	Oura Sleep	3.03704	1.65282	54	3.28182	1.14701	11	0.511403	1
Oura HRV RMSSD/ms Avg	Oura Sleep	88.8037	36.7409	54	78.4909	31.9713	11	0.372212	1
Oura HRV RMSSD/ms SD	Oura Sleep	16.0148	8.73538	54	13.7909	4.36565	11	0.668118	1
Number Activities	Garmin Activity	18.9273	16.527	55	39.4615	49.916	13	0.365223	1
Average Calories	Garmin Activity	589.81	375.002	55	366.807	168.795	13	0.00665358	0.991383
Maximum Calories	Garmin Activity	2048.75	1089.72	55	1209.23	844.743	13	0.00524347	0.781277
Number of Cardio Activites	Garmin Activity	13.5091	10.9846	55	24	25.0732	13	0.267604	1
Cardio Activity Calories	Garmin Activity	7842.67	6589.91	55	7915.62	6802.96	13	0.937844	1
Cardio Activity Avg Calories	Garmin Activity	658.008	474.987	55	375.327	184.065	13	0.0041091	0.612255
Number of Strength Activities	Garmin Activity	4.78182	8.86878	55	13.7692	26.9449	13	0.256356	1
Strength Activity Calories	Garmin Activity	1713.13	3384.86	55	2617	5180.22	13	0.392083	1
Strength Activity Avg Calories	Garmin Activity	294.287	145.717	25	169.417	70.4252	8	0.0134876	1
Average Power Bike Exercise Event 2	Bike Metrics	197.835	62.4029	57	143.07	23.6596	13	1.36414e-05	0.00203257
Average Power Bike Exercise Event 3	Bike Metrics	192.215	37.2207	50	144.803	25.0018	12	6.82824e-05	0.0101741
Average Power Bike Exercise Event 4	Bike Metrics	207.429	26.7028	35	150.379	25.4825	9	3.97782e-06	0.000592696
Average Power Bike Exercise Event 5	Bike Metrics	219.123	27.0826	22	143.486	31.6973	5	0.000718444	0.107048
Average Heart Rate Bike Exercise Event 2	Bike Metrics	156.843	11.7989	57	159.336	16.7067	13	0.134873	1
Average Heart Rate Bike Exercise Event 3	Bike Metrics	156.346	11.9605	50	157.554	12.7885	12	0.741685	1
Average Heart Rate Bike Exercise Event 4	Bike Metrics	156.796	11.4824	35	156.219	7.2018	9	0.886357	1
Average Heart Rate Bike Exercise Event 5	Bike Metrics	161.249	10.0902	22	163.957	12.7514	5	0.649672	1
ibuprofen use	Supplements	0.0727273	0.262082	55	n.a.	n.a.	0	n.a.	n.a.
protein supplement	Supplements	0.218182	0.416818	55	n.a.	n.a.	0	n.a.	n.a.
creatine supplement	Supplements	0.163636	0.373355	55	n.a.	n.a.	0	n.a.	n.a.
CD3	Immunophenotype	0.692128	0.0954574	70	0.738677	0.0979462	15	0.0712153	1
CD4	Immunophenotype	0.486175	0.103413	70	0.49014	0.10768	15	0.926521	1
CD8	Immunophenotype	0.275927	0.086408	70	0.262983	0.0709512	15	0.67814	1
CD19	Immunophenotype	0.0395879	0.021918	70	0.02996	0.00697079	15	0.0106663	1
CD4/CD8 Ratio	Immunophenotype	1.9803	0.801233	70	2.07222	0.890067	15	0.921943	1
WBC (number K/uL)	Complete Blood Count	5.73664	1.04515	64	5.53786	0.950176	14	0.566696	1
NEUT (number K/uL)	Complete Blood Count	3.1818	0.878151	64	3.11893	0.794455	14	0.917037	1
LYMPH (number K/uL)	Complete Blood Count	1.87437	0.40901	64	1.89036	0.349827	14	0.855343	1
MONO (number K/uL)	Complete Blood Count	0.502188	0.101218	64	0.470714	0.0981337	14	0.397083	1
EO (number K/uL)	Complete Blood Count	0.127422	0.0832142	64	0.1325	0.0785628	14	0.759344	1
BASO (number K/uL)	Complete Blood Count	0.0353125	0.0142226	64	0.0314286	0.012623	14	0.40639	1
IG (number K/uL)	Complete Blood Count	0.0065625	0.00776004	64	0.00464286	0.00535806	14	0.415768	1
HFLC (number K/uL)	Complete Blood Count	0.006875	0.00715475	64	0.00857143	0.00770329	14	0.388064	1
NEUT (%)	Complete Blood Count	54.7133	7.86559	64	54.4464	7.11446	14	0.942908	1
LYMPH (%)	Complete Blood Count	33.3813	7.35321	64	33.6107	6.57733	14	0.809645	1
MONO (%)	Complete Blood Count	8.72031	1.47586	64	8.42143	1.31438	14	0.502365	1
EO (%)	Complete Blood Count	2.2375	1.33292	64	2.32857	1.27893	14	0.774438	1
BASO (%)	Complete Blood Count	0.615625	0.232972	64	0.567857	0.209034	14	0.379449	1
IG (%)	Complete Blood Count	0.110156	0.141752	64	0.0785714	0.0913874	14	0.434009	1
HFLC (%)	Complete Blood Count	0.115625	0.128753	64	0.157143	0.156718	14	0.287522	1
RBC (number M/uL)	Complete Blood Count	5.14148	0.404726	64	4.4625	0.250521	14	1.19144e-06	0.000177525
HGB (g/dL)	Complete Blood Count	15.5359	1.06787	64	13.625	0.659472	14	1.41655e-07	2.11066e-05
HCT (%)	Complete Blood Count	45.1281	2.83099	64	40.1393	1.74005	14	2.4256e-07	3.61414e-05
MCV (fL)	Complete Blood Count	88.043	3.58401	64	89.8143	3.15951	14	0.0821394	1
MCH (pg)	Complete Blood Count	30.2773	1.5624	64	30.4857	1.3384	14	0.531882	1
MCHC (g/dL)	Complete Blood Count	34.3984	0.791371	64	33.8643	0.787994	14	0.0263207	1
RDW SD (fL)	Complete Blood Count	39.7313	1.90672	64	40.2357	1.77368	14	0.288474	1
RDW CV (%)	Complete Blood Count	12.1344	0.535181	64	12.0393	0.486423	14	0.799282	1
MicroR (%)	Complete Blood Count	1.24219	0.810214	64	0.9	0.406202	14	0.140387	1
MacroR (%)	Complete Blood Count	4.02031	0.364247	64	3.53571	0.309732	14	2.97503e-05	0.00443279
NRBC (number K/uL)	Complete Blood Count	0.006875	0.0063932	64	0.00535714	0.00458437	14	0.497864	1
PLT (number K/uL)	Complete Blood Count	218.133	41.5092	64	223.036	32.7746	14	0.71541	1
PDW (fL)	Complete Blood Count	12.5359	1.7159	64	12.2036	2.25008	14	0.319032	1
MPV (fL)	Complete Blood Count	10.6227	0.746097	64	10.6571	0.981925	14	0.653017	1
P LCR (%)	Complete Blood Count	29.7477	5.87706	64	29.5893	7.65188	14	0.506644	1
PCT (%)	Complete Blood Count	0.230078	0.039985	64	0.2325	0.0296616	14	0.854999	1
NLR (Neutrophil/Lymphocyte Ratio)	Complete Blood Count	1.82815	0.822588	64	1.75463	0.596165	14	0.984418	1
LMR (Lymphocyte/Monocyte Ratio)	Complete Blood Count	3.94197	1.14206	64	4.11246	0.978191	14	0.531983	1
RBC/WBC Ratio	Complete Blood Count	0.928661	0.169771	64	0.831227	0.146865	14	0.0673456	1
PLT/RBC Ratio	Complete Blood Count	42.6856	8.33765	64	50.0474	7.87965	14	0.0036137	0.538441

### Sheet: Table 3 iSTAT
Feature	Description	Mean Male	StDev Male	N Male	Mean Female	StDev Female	N Female	p-Value	bonferroni adjusted p-Value
AnGap_EC8_iSTAT	AGP	16.8714	1.58042	70	16.4333	1.26585	15	0.225539	1
BE_CG4_iSTAT	BASE_EXCESS_BE_CG4	-1.88971	1.80556	68	-2.46667	1.68466	15	0.211274	1
BE_EC8_iSTAT	BASE_EXCESS_BE_EC8	-1.88571	1.77986	70	-2.3	1.44914	15	0.248988	1
BUN_EC8_iSTAT	Urea	17.5571	3.70032	70	13	3.38062	15	0.00012414	0.00285522
CK_MB_CK_MB_iSTAT	CKM : P06732	6.53929	6.50483	70	4.13333	2.81638	15	0.0183867	0.422895
Cl_EC8_iSTAT	Chloride ion	104.279	1.33687	70	104.9	1.79483	15	0.17936	1
Crea_Crea_iSTAT	Creatinine	2.02429	6.85849	70	0.836667	0.104312	15	1.83813e-08	4.22771e-07
Glu_EC8_iSTAT	D-Glucose	87.3857	5.95647	70	84.8667	5.53065	15	0.27483	1
Hb_EC8_iSTAT	HBB : P68871	15.33	0.804309	70	13.8967	0.736901	15	9.46768e-07	2.17757e-05
HCO3_CG4_iSTAT	Hydrogen carbonate	23.1676	1.62466	68	22.72	1.74118	15	0.384159	1
HCO3_EC8_iSTAT	Hydrogen carbonate	23.1643	1.5595	70	22.6267	1.50889	15	0.156054	1
Hct_EC8_iSTAT	HEMATOCRIT	45.1	2.36459	70	40.8667	2.13363	15	7.89913e-07	1.8168e-05
K_EC8_iSTAT	Potassium	4.24786	0.195314	70	4.27	0.162349	15	0.99533	1
Lac_CG4_iSTAT	L-Lactic acid	4.03419	1.31674	68	3.155	0.909939	15	0.0227171	0.522494
Na_EC8_iSTAT	Sodium	139.957	1.11558	70	139.167	1.68678	15	0.113608	1
PCO2_37C_CG4_iSTAT	Carbon dioxide	39.9316	3.55607	68	39.9567	2.93421	15	0.840535	1
PCO2_EC8_iSTAT	Carbon dioxide	39.4843	3.44329	70	39.7233	2.75764	15	0.82661	1
pH_37C_CG4_iSTAT	pH_pH.37C_CG4	7.36782	0.022022	68	7.36507	0.0169557	15	0.59017	1
pH_EC8_iSTAT	pH_pH_EC8	7.37351	0.0222065	70	7.3678	0.0138226	15	0.326964	1
PO2_37C_CG4_iSTAT	Oxygen	33.3088	7.87923	68	27.6333	5.79552	15	0.00288678	0.066396
sO2_CG4_iSTAT	Oxygen	59.8456	14.203	68	48.7333	12.6842	15	0.00559827	0.12876
TCO2_CG4_iSTAT	Carbon dioxide	24.2647	1.72659	68	23.9	1.8342	15	0.545263	1
TCO2_EC8_iSTAT	Carbon dioxide	24.3	1.6798	70	23.7333	1.44996	15	0.191585	1

### Sheet: Table 4 Metabolomics
Feature	Description	Human Metabolite Database ID	Mean Male	StDev Male	N Male	Mean Female	StDev Female	N Female	p-Value	bonferroni adjusted p-Value
mb35_PosEarly_metabolomics	1-Pyrroline-5-carboxylic acid	HMDB0001301	1.04926	0.227652	61	0.988952	0.228073	14	0.365876	1
mb50_PosEarly_metabolomics	Spermidine	HMDB0001257	0.306905	0.110156	61	0.21439	0.103242	14	0.000417895	0.330555
mb55_PosEarly_metabolomics	1-Methylnicotinamide	HMDB0000699	0.606403	0.244614	61	1.03276	0.566857	14	0.00259689	1
mb93_Polar_metabolomics	Oxoglutaric acid	HMDB0000208	0.52601	0.0912449	61	0.536274	0.0980754	14	0.708458	1
mb98_Neg_metabolomics	Kynurenic acid	HMDB0000715	1.26791	0.32239	61	1.05059	0.35225	14	0.0478817	1
mb111_Polar_metabolomics	(S)-3-Hydroxyisobutyric acid	HMDB0000023	2.48382	0.905958	61	1.85313	0.442629	14	0.00667425	1
mb112_Polar_metabolomics	3-Hydroxymethylglutaric acid	HMDB0000355	1.2272	0.366716	61	1.13051	0.222637	14	0.304608	1
mb117_Neg_metabolomics	Homovanillic acid	HMDB0000118	5.2755	19.313	61	1.64539	1.1225	14	0.545124	1
mb132_PosEarly_metabolomics	3-Phosphoglyceric acid	HMDB0000807	3.44407	0.994633	61	2.90135	1.17887	14	0.00997481	1
mb136_Neg_metabolomics	Cholic acid	HMDB0000619	0.554619	0.685126	61	0.859078	1.13699	14	0.410712	1
mb144_Neg_metabolomics	p-Hydroxyphenylacetic acid	HMDB0000020	0.959785	0.364865	60	0.818764	0.296941	12	0.279981	1
mb158_Neg_metabolomics	5,6-dihydrothymine	HMDB0304210	1.52358	0.272823	61	1.30781	0.276173	14	0.0211803	1
mb171_Neg_metabolomics	Hypoxanthine	HMDB0000157	48.0226	24.3916	61	32.2397	19.1179	14	0.00997481	1
mb179_Neg_metabolomics	9,10-DHOME	HMDB0004704	0.300416	0.160592	61	0.456254	0.263715	14	0.00885782	1
mb180_Neg_metabolomics	Linoleic acid	HMDB0000673	0.380587	0.229297	61	0.588172	0.404284	14	0.0560778	1
mb181_Neg_metabolomics	Dodecanoic acid	HMDB0000638	1.0953	0.669938	61	1.835	1.2028	14	0.0116586	1
mb182_PosEarly_metabolomics	Quinolinic acid	HMDB0000232	0.975066	0.222316	61	0.84853	0.217479	14	0.0805919	1
mb189_PosEarly_metabolomics	HMBOA tetrahexose	HMDB0304556	1.24075	0.541376	61	0.820052	0.196581	14	1.58046e-05	0.0125015
mb192_PosEarly_metabolomics	N-Acetylputrescine	HMDB0002064	0.81704	0.168641	61	0.862197	0.126593	14	0.203603	1
mb194_Neg_metabolomics	N-Formyl-DL-methionine	HMDB0255142	1.47559	0.202819	61	1.36688	0.238307	14	0.140128	1
mb197_Neg_metabolomics	S-Adenosylhomocysteine	HMDB0000939	0.602265	0.115251	61	0.410551	0.104654	14	1.25051e-06	0.000989153
mb207_Neg_metabolomics	Cyclic AMP	HMDB0000058	1.75493	0.274157	61	1.56156	0.295375	14	0.0235765	1
mb209_PosEarly_metabolomics	Vidarabine phosphate	HMDB0245755	0.611239	0.247705	61	0.579904	0.264506	14	0.527205	1
mb212_PosEarly_metabolomics	5'-Methylthioadenosine	HMDB0001173	4.98122	0.955738	61	4.32377	0.755247	14	0.0130823	1
mb213_Neg_metabolomics	N6-Methyladenosine	HMDB0004044	1.18468	0.17737	61	1.0723	0.178946	14	0.0204302	1
mb229_Neg_metabolomics	Arachidonic acid	HMDB0001043	0.225372	0.089279	61	0.255004	0.112132	14	0.365876	1
mb231_PosEarly_metabolomics	DL-Arginine	HMDB0251511	0.931243	0.123847	61	0.939609	0.228641	14	0.75965	1
mb234_PosEarly_metabolomics	L-Aspartic acid	HMDB0000191	0.116416	0.0263833	61	0.0880025	0.0132522	14	7.81395e-05	0.0618084
mb235_Polar_metabolomics	ortho-Hydroxyphenylacetic acid	HMDB0000669	1.4881	0.411442	61	1.22858	0.331156	14	0.0262043	1
mb240_Neg_metabolomics	Hydroxyphenyllactic acid	HMDB0000755	1.9381	0.38762	61	1.46754	0.282838	14	0.00010358	0.0819318
mb241_Neg_metabolomics	Phenylpyruvic acid	HMDB0000205	0.799645	0.1823	61	0.665	0.188873	14	0.0157987	1
mb244_PosEarly_metabolomics	beta-Alanine	HMDB0000056	1.61441	0.430594	61	1.32971	0.458123	14	0.0356591	1
mb250_PosLate_metabolomics	Biliverdin	HMDB0001008	1.92742	0.77807	61	1.28901	0.336264	14	7.81395e-05	0.0618084
mb252_Polar_metabolomics	Succinic acid	HMDB0000254	2.14447	0.590018	61	1.98662	0.440164	14	0.351636	1
mb254_Polar_metabolomics	3-Hydroxybutyric acid	HMDB0000011	0.662925	0.206082	61	0.653091	0.162206	14	0.951209	1
mb266_PosLate_metabolomics	Cholesterol	HMDB0000067	1.18466	0.186006	61	1.20472	0.246709	14	0.61968	1
mb267_PosEarly_metabolomics	Phosphorylcholine	HMDB0001565	1.89548	0.442207	61	1.83087	0.264138	14	0.951209	1
mb272_Neg_metabolomics	Corticosterone	HMDB0001547	3.59664	2.54645	61	3.61211	2.15874	14	0.591201	1
mb273_Neg_metabolomics	Cortisone	HMDB0002802	1.70917	0.288252	61	1.75173	0.315961	14	0.658551	1
mb275_PosEarly_metabolomics	Creatinine	HMDB0000562	1.21226	0.0943442	61	1.00547	0.110849	14	1.08998e-06	0.000862172
mb278_PosEarly_metabolomics	2-[[(2S)-2-Amino-3-sulfanylpropanoyl]amino]acetic acid	HMDB0257594	10.4641	2.22671	61	8.17521	2.06085	14	0.00149844	1
mb279_PosEarly_metabolomics	Cystine	HMDB0250712	2.02837	0.689746	61	1.98845	0.691187	14	0.88647	1
mb297_PosLate_metabolomics	Sphingosine	HMDB0000252	0.50821	0.117793	61	0.455548	0.100658	14	0.0904797	1
mb302_PosLate_metabolomics	Deoxycholic acid	HMDB0000626	0.717471	0.528994	60	0.847636	0.554791	14	0.297412	1
mb310_PosEarly_metabolomics	Cystathione	HMDB0303077	1.07057	0.507883	61	0.72477	0.435619	14	0.00439053	1
mb313_PosLate_metabolomics	(2R,3R)-2-Aminooctadecane-1,3-diol	HMDB0242634	0.288938	0.0631892	61	0.276706	0.067095	14	0.387899	1
mb327_Neg_metabolomics	FAD	HMDB0001248	1.61638	0.363767	61	1.53709	0.242135	14	0.629304	1
mb330_Polar_metabolomics	Fumaric acid	HMDB0000134	11.8546	2.72718	61	12.3802	5.75356	14	0.739032	1
mb331_PosEarly_metabolomics	D-gamma-Glutamyl-D-glutamic acid	HMDB0250751	0.483008	0.130354	61	0.337921	0.0958866	14	0.000261329	0.206712
mb338_Polar_metabolomics	Gluconic acid	HMDB0000625	0.718297	0.148572	61	0.796945	0.133731	14	0.101321	1
mb339_Polar_metabolomics	Glutaric acid	HMDB0000661	0.508907	0.300908	61	0.504084	0.328171	14	0.698368	1
mb340_PosEarly_metabolomics	Glycine	HMDB0000123	0.936718	0.166533	61	0.9352	0.238356	14	0.907987	1
mb342_Neg_metabolomics	Glycocholic acid	HMDB0000138	0.733941	0.540172	61	0.538602	0.254495	14	0.61968	1
mb344_PosEarly_metabolomics	Guanidoacetic acid	HMDB0000128	0.790795	0.179616	61	0.820565	0.26604	14	0.833075	1
mb355_Neg_metabolomics	D-Histidine	HMDB0250763	1.26758	0.113449	61	1.23648	0.123145	14	0.466945	1
mb356_Neg_metabolomics	Cortisol	HMDB0000063	1.462	0.333927	61	1.78981	0.6373	14	0.0782622	1
mb358_Polar_metabolomics	Hypotaurine	HMDB0000965	1.24928	0.336136	61	1.0533	0.367629	14	0.119495	1
mb361_Neg_metabolomics	Inosine	HMDB0000195	1.4681	1.03809	61	0.986594	0.572222	14	0.00885782	1
mb363_Polar_metabolomics	myo-Inositol	HMDB0000211	1.05169	0.270155	61	0.952378	0.129794	14	0.140128	1
mb376_PosEarly_metabolomics	(Â±)-erythro-Isoleucine	HMDB0033923	1.22276	0.186374	61	1.00229	0.18364	14	0.000376957	0.298173
mb381_Polar_metabolomics	2-Aminoadipic acid	HMDB0302754	1.30773	0.625165	61	0.912057	0.464783	14	0.0157987	1
mb391_PosEarly_metabolomics	D-Citrulline	HMDB0250742	0.937641	0.168999	61	0.860762	0.137809	14	0.143819	1
mb397_PosEarly_metabolomics	L-Leucine	HMDB0000687	1.3036	0.208545	61	1.01857	0.18219	14	4.38856e-05	0.0347135
mb407_PosEarly_metabolomics	D-Lysine	HMDB0003405	1.10243	0.122603	61	0.963716	0.152883	14	0.00188997	1
mb409_Neg_metabolomics	Malic acid	HMDB0000156	18.2185	4.06879	61	17.8236	5.65879	14	0.770024	1
mb415_PosEarly_metabolomics	Racemethionine	HMDB0033951	1.2078	0.200959	61	1.04706	0.153666	14	0.00402949	1
mb418_Polar_metabolomics	Methylmalonic acid	HMDB0000202	1.21824	0.435218	61	1.17827	0.291028	14	0.972882	1
mb424_Neg_metabolomics	Palmitic acid	HMDB0000220	0.536342	0.221097	61	0.643512	0.266043	14	0.151423	1
mb432_PosEarly_metabolomics	Niacinamide	HMDB0001406	0.566078	0.158009	61	0.570849	0.107473	14	0.638992	1
mb439_Neg_metabolomics	Stearic acid	HMDB0000827	0.675899	0.223157	61	0.717312	0.140923	14	0.218487	1
mb444_PosEarly_metabolomics	Ornithine	HMDB0000214	1.01018	0.255805	61	0.887225	0.251059	14	0.155339	1
mb445_Polar_metabolomics	Orotic acid	HMDB0000226	0.573115	0.153446	61	0.479092	0.124255	14	0.0368704	1
mb452_Neg_metabolomics	Palmitoleic acid	HMDB0003229	0.339012	0.277977	61	0.596115	0.518922	14	0.052669	1
mb460_PosEarly_metabolomics	D-Phenylalanine	HMDB0250791	1.21975	0.11881	61	1.12334	0.11433	14	0.0103741	1
mb461_PosEarly_metabolomics	Phosphate	HMDB0001429	1.23473	0.125834	61	1.21698	0.0934971	14	0.403021	1
mb466_Neg_metabolomics	Phytanic acid	HMDB0000801	1.48171	0.541638	61	1.54128	0.577277	14	0.801388	1
mb480_PosEarly_metabolomics	DL-Proline	HMDB0251528	1.16715	0.226915	61	1.00782	0.24991	14	0.0125916	1
mb482_Polar_metabolomics	L-Lactic acid	HMDB0000190	1.97116	0.591497	61	1.59144	0.37793	14	0.0197034	1
mb498_PosLate_metabolomics	Vitamin A	HMDB0000305	1.15702	0.176538	61	1.13884	0.248826	14	0.854355	1
mb501_Polar_metabolomics	Salicylic acid	HMDB0001895	0.0337467	0.0854335	61	0.0144995	0.00690162	14	0.875742	1
mb503_PosEarly_metabolomics	L-Serine	HMDB0000187	1.16569	0.182479	61	1.25957	0.274845	14	0.373129	1
mb512_PosEarly_metabolomics	Taurine	HMDB0000251	1.13901	0.301134	61	1.41473	1.06478	14	0.351636	1
mb519_Neg_metabolomics	Myristic acid	HMDB0000806	0.622628	0.374437	61	0.878765	0.43862	14	0.0333381	1
mb533_PosEarly_metabolomics	Urea	HMDB0000294	1.59065	0.41735	61	1.15008	0.316697	14	0.000306077	0.242107
mb535_Neg_metabolomics	1-[(2R,3S,5R)-3,4-Dihydroxy-5-(hydroxymethyl)oxolan-2-yl]pyrimidine-2,4-dione	HMDB0246131	1.24582	0.254427	61	1.23099	0.251838	14	0.972882	1
mb536_Neg_metabolomics	1-((2S,4S,5R)-4-Hydroxy-5-(hydroxymethyl)tetrahydrofuran-2-yl)pyrimidine-2,4(1H,3H)-dione	HMDB0245528	2.11336	0.435974	61	1.93504	0.461044	14	0.298248	1
mb537_PosEarly_metabolomics	Urocanic acid	HMDB0000301	1.74799	0.715221	61	1.49876	0.667415	14	0.122758	1
mb561_PosEarly_metabolomics	L-Glutamic acid	HMDB0000148	0.146222	0.0426956	61	0.105605	0.0240992	14	0.000439887	0.34795
mb563_PosEarly_metabolomics	L-Glutamine	HMDB0000641	2.94268	0.222168	61	2.76573	0.304584	14	0.0434655	1
mb564_PosEarly_metabolomics	L-Threonine	HMDB0000167	0.99749	0.168913	61	1.04301	0.25577	14	0.972882	1
mb565_PosEarly_metabolomics	L-Tryptophan	HMDB0000929	1.17768	0.121686	61	1.02889	0.137693	14	0.000975976	0.771997
mb566_PosEarly_metabolomics	L-Valine	HMDB0000883	1.35119	0.218078	61	1.07328	0.19543	14	0.000109529	0.0866372
mb572_Polar_metabolomics	alpha-D-Glucose	HMDB0003345	0.941876	0.0528584	61	0.919324	0.049032	14	0.132966	1
mb796_Polar_metabolomics	2-Ketobutyric acid	HMDB0000005	1.53432	0.491947	61	1.16738	0.327592	14	0.00997481	1
mb798_Neg_metabolomics	Adenosine	HMDB0000050	0.261712	0.0567588	61	0.258375	0.04052	14	0.972882	1
mb799_PosEarly_metabolomics	Betaine	HMDB0000043	0.892031	0.186111	61	0.80326	0.170369	14	0.110112	1
mb800_PosEarly_metabolomics	L-Cysteine	HMDB0000574	3.82103	0.526547	61	3.44399	0.515156	14	0.0300994	1
mb803_Polar_metabolomics	D-Mannose	HMDB0000169	0.639311	0.149918	61	0.582615	0.0943522	14	0.20848	1
mb806_PosEarly_metabolomics	Dimethylglycine	HMDB0000092	1.19877	0.885971	61	0.868571	0.165487	14	0.00226861	1
mb811_PosEarly_metabolomics	L-Alanine	HMDB0000161	1.3002	0.144297	61	1.23897	0.221006	14	0.395417	1
mb815_PosEarly_metabolomics	L-Tyrosine	HMDB0000158	1.17107	0.187211	61	1.04041	0.223653	14	0.0560778	1
mb821_Neg_metabolomics	Pseudouridine	HMDB0000767	1.12905	0.133445	61	1.02355	0.145587	14	0.0211803	1
mb823_Polar_metabolomics	Pyruvic acid	HMDB0000243	2.80149	0.574352	61	2.35906	0.42929	14	0.00851113	1
mb827_Neg_metabolomics	Cytidine	HMDB0000089	0.0598612	0.0170323	61	0.0653636	0.0150047	14	0.261955	1
mb848_PosEarly_metabolomics	Cotinine	HMDB0001046	0.722211	1.15939	33	0.314349	0.691507	6	0.984877	1
mb849_PosEarly_metabolomics	Caffeine	HMDB0001847	0.75932	1.30975	61	1.85178	1.98667	14	0.0694857	1
mb872_Neg_metabolomics	Thymidine	HMDB0000273	0.650421	0.124889	58	0.607064	0.113242	12	0.41329	1
mb878_Polar_metabolomics	D-Fructose	HMDB0000660	0.74571	0.490388	61	0.643421	0.333886	14	0.279701	1
mb880_PosEarly_metabolomics	Adenine	HMDB0000034	1.28616	0.183424	61	1.25626	0.170408	14	0.545124	1
mb881_PosEarly_metabolomics	Cytosine	HMDB0000630	0.605929	0.441926	60	0.681853	0.316151	12	0.176266	1
mb888_Neg_metabolomics	Capric acid	HMDB0000511	1.03177	0.365258	61	1.25635	0.44411	14	0.0737673	1
mb891_Neg_metabolomics	Heptadecanoic acid	HMDB0002259	0.615233	0.261029	61	0.696373	0.200688	14	0.0930984	1
mb892_Neg_metabolomics	Nonadecanoic acid	HMDB0000772	0.759253	0.252593	61	0.766449	0.123897	14	0.434303	1
mb893_Neg_metabolomics	Arachidic acid	HMDB0002212	0.839377	0.224788	61	0.808828	0.169656	14	0.907987	1
mb917_PosEarly_metabolomics	L-Asparagine	HMDB0000168	4.56881	0.699555	61	4.73666	1.00656	14	0.591201	1
mb922_PosLate_metabolomics	Cer(d18:0/18:0)	HMDB0011761	0.546465	0.244507	61	0.634786	0.253032	14	0.140128	1
mb923_Polar_metabolomics	4,5-Dihydroorotic acid	HMDB0000528	6.20892	1.84399	61	4.69354	1.82178	14	0.00296807	1
mb925_Neg_metabolomics	Heptanoic acid	HMDB0000666	0.702035	0.124713	61	0.67717	0.133602	14	0.600627	1
mb926_Neg_metabolomics	Caproic acid	HMDB0000535	0.723049	0.0914091	61	0.721218	0.0558973	14	0.972882	1
mb932_Neg_metabolomics	Caprylic acid	HMDB0000482	1.15855	0.309132	61	1.20678	0.253072	14	0.291976	1
mb935_Polar_metabolomics	Sucrose	HMDB0000258	0.813837	0.550437	59	0.754216	0.423544	14	0.658951	1
mb980_Neg_metabolomics	Pentadecanoic acid	HMDB0000826	0.654094	0.318967	61	0.734375	0.270151	14	0.194099	1
mb1001_PosEarly_metabolomics	4-Hydroxyproline	HMDB0000725	0.868079	0.236085	61	0.677074	0.188418	14	0.00157019	1
mb1002_Polar_metabolomics	Allantoin	HMDB0000462	1.11039	0.163963	61	1.0609	0.16628	14	0.358712	1
mb1004_Polar_metabolomics	Xanthine	HMDB0000292	1.77547	0.592535	61	1.44326	0.578954	14	0.0311475	1
mb1021_Neg_metabolomics	Pyroglutamic acid	HMDB0000267	0.86401	0.127383	61	0.78929	0.0905538	14	0.0244258	1
mb1022_PosEarly_metabolomics	Picolinic acid	HMDB0002243	1.56366	0.698199	61	1.30476	0.517973	14	0.184925	1
mb1023_PosEarly_metabolomics	Sarcosine	HMDB0000271	8.83682	3.97061	61	7.93544	2.9321	14	0.317598	1
mb1024_Neg_metabolomics	Pantothenic acid	HMDB0000210	1.68726	0.582227	61	1.76981	1.27436	14	0.171771	1
mb1025_PosEarly_metabolomics	Pipecolic acid	HMDB0000070	0.860039	0.55208	61	0.902569	0.93559	14	0.34465	1
mb1026_PosEarly_metabolomics	O-Phosphoethanolamine	HMDB0000224	1.77994	0.339731	61	1.73986	0.333929	14	0.770024	1
mb1052_Polar_metabolomics	Glyceric acid	HMDB0000139	1.02978	0.252865	61	1.09276	0.290634	14	0.365876	1
mb1053_PosEarly_metabolomics	Ureidopropionic acid	HMDB0000026	0.937682	0.231076	61	0.811818	0.258919	14	0.0805919	1
mb1082_Neg_metabolomics	N-Acetylleucine	HMDB0011756	1.06097	0.248163	61	0.779492	0.257495	14	0.000843369	0.667105
mb1083_Neg_metabolomics	N-Acetyl-L-methionine	HMDB0011745	1.50105	0.311676	61	1.27721	0.248456	14	0.00589677	1
mb1084_Neg_metabolomics	N-Acetylvaline	HMDB0011757	0.956078	0.15452	61	0.814379	0.136052	14	0.00149844	1
mb1087_Neg_metabolomics	Erucic acid	HMDB0002068	0.705861	0.313848	61	0.631132	0.193966	14	0.403021	1
mb1090_PosLate_metabolomics	(4E,15Z)-Bilirubin	HMDB0000488	1.97699	0.674037	61	1.55214	0.261704	14	0.00271562	1
mb1094_Neg_metabolomics	Thyroxine	HMDB0000248	1.03265	0.167273	61	1.20149	0.307582	14	0.0674227	1
mb1102_Neg_metabolomics	gamma-Glutamyltyrosine	HMDB0011741	1.86423	0.412161	61	1.43422	0.428769	14	0.00310217	1
mb1104_PosEarly_metabolomics	Indole-3-methyl acetate	HMDB0029738	1.29802	0.37326	61	1.29721	0.486934	13	0.639251	1
mb1105_PosLate_metabolomics	alpha-Tocopherol	HMDB0001893	0.991796	0.111912	61	1.07116	0.10043	14	0.0204302	1
mb1110_Polar_metabolomics	N-Acetyl-L-alanine	HMDB0000766	1.10477	0.12646	61	1.01773	0.0866704	14	0.00817662	1
mb1111_Neg_metabolomics	Vanillylmandelic acid	HMDB0000291	1.71316	0.505623	61	1.7689	0.509524	14	0.875742	1
mb1113_PosEarly_metabolomics	4-Acetamidobutanoic acid	HMDB0003681	0.893708	0.178246	61	0.828118	0.116541	14	0.176075	1
mb1114_PosEarly_metabolomics	3-Aminoisobutanoic acid	HMDB0003911	0.90925	0.374815	61	0.993202	0.664942	14	0.56334	1
mb1124_Neg_metabolomics	Citric acid	HMDB0000094	1.29479	0.105806	61	1.30006	0.104579	14	0.962042	1
mb1128_PosEarly_metabolomics	D-alpha-Aminobutyric acid	HMDB0000650	1.08656	0.231617	61	0.904712	0.169436	14	0.00851113	1
mb1134_Neg_metabolomics	Uric acid	HMDB0000289	1.1362	0.173052	61	0.772036	0.117463	14	8.13258e-08	6.43287e-05
mb1135_Neg_metabolomics	Ursodeoxycholic acid	HMDB0000946	0.6018	0.557086	60	0.688597	0.945221	14	0.939493	1
mb1137_Neg_metabolomics	Oleoylethanolamide	HMDB0002088	1.08176	0.345406	61	1.18264	0.507376	14	0.629304	1
mb1140_PosEarly_metabolomics	N2-gamma-Glutamylglutamine	HMDB0011738	4.3914	0.541054	61	3.94181	0.66512	14	0.0189992	1
mb1141_Neg_metabolomics	4-Hydroxyphenylpyruvic acid	HMDB0000707	5.77664	3.71209	61	4.47197	3.5867	14	0.0957776	1
mb1143_Neg_metabolomics	Butyric acid	HMDB0000039	0.69274	0.151424	61	0.745368	0.131785	14	0.147584	1
mb1162_PosEarly_metabolomics	3h-Sialic acid	HMDB0246275	0.818619	0.117769	61	0.793286	0.0926743	14	0.426354	1
mb1215_PosEarly_metabolomics	Aspartylglycosamine	HMDB0000489	1.71921	0.340991	61	1.49603	0.481568	14	0.0737673	1
mb1221_PosEarly_metabolomics	Creatine	HMDB0000064	0.79378	0.42976	61	0.803807	0.32964	14	0.56334	1
mb1224_PosEarly_metabolomics	((2-Amino-3-((2-amino-3-((carboxymethyl)amino)-3-oxopropyl)dithio)propanoyl)amino)acetic acid	HMDB0242125	7.0891	1.95664	61	5.84915	1.64714	14	0.0356591	1
mb1230_Neg_metabolomics	Estrone sulfate	HMDB0001425	0.810774	0.405608	55	1.62965	1.6464	13	0.223799	1
mb1231_Neg_metabolomics	Eicosadienoic acid	HMDB0005060	0.477678	0.22989	61	0.607884	0.301525	14	0.101321	1
mb1235_PosEarly_metabolomics	gamma-Glutamylhistidine	HMDB0029151	1.15611	0.243669	61	1.05493	0.282103	14	0.171771	1
mb1239_Neg_metabolomics	2-Hydroxystearic acid	HMDB0062549	0.625047	0.151088	61	0.675149	0.110206	14	0.122758	1
mb1242_PosEarly_metabolomics	1-Methyladenosine	HMDB0003331	1.34777	0.128127	61	1.1924	0.154172	14	0.0011829	0.935671
mb1254_Neg_metabolomics	Glycerol	HMDB0000131	1.35989	0.474736	61	1.83793	0.829328	14	0.0478817	1
mb1256_PosEarly_metabolomics	Choline	HMDB0000097	6.842	1.27315	61	6.68966	1.22845	14	0.629304	1
mb1258_PosEarly_metabolomics	2-Aminobenzoic acid	HMDB0001123	0.0423407	0.0122961	61	0.0391857	0.00924742	14	0.466945	1
mb1268_PosEarly_metabolomics	gamma-Glutamylleucine	HMDB0011171	1.63413	0.445384	61	1.01384	0.33764	14	1.31282e-05	0.0103844
mb1342_PosEarly_metabolomics	3-O-Methyl-a-methyldopa	HMDB0060747	0.815126	0.172863	61	0.888485	0.103811	14	0.0393984	1
mb1383_Neg_metabolomics	Acetaminophen	HMDB0001859	4.89329	10.9792	9	0.338246	0.315088	2	n.a.	n.a.
mb1384_Neg_metabolomics	Naproxen	HMDB0001923	7.57743	0.142319	2	58.2589	n.a.	1	n.a.	n.a.
mb1442_Neg_metabolomics	3-Hydroxyisovaleric acid	HMDB0000754	1.09022	0.358244	61	0.680384	0.231337	14	2.27962e-05	0.0180318
mb1487_Neg_metabolomics	Ibuprofen	HMDB0001925	17.505	13.4712	7	14.2612	12.8974	5	0.638889	1
mb1489_Neg_metabolomics	Palmitoylethanolamide	HMDB0002100	0.943684	0.249203	61	0.898104	0.224491	14	0.458659	1
mb1518_PosLate_metabolomics	Cer(d18:1/16:0)	HMDB0004949	1.00896	0.243371	61	1.0039	0.199266	14	0.875742	1
mb1526_PosLate_metabolomics	PE(16:0/18:1(9Z))	HMDB0008927	0.731583	0.365863	61	0.773784	0.529533	14	0.466945	1
mb1528_PosLate_metabolomics	PI(16:0/18:2(9Z,12Z))	HMDB0009784	0.773787	0.286181	61	0.913938	0.415275	14	0.365876	1
mb1537_PosLate_metabolomics	PC(16:0/18:2(9Z,12Z))	HMDB0007973	1.08158	0.0984529	61	1.14089	0.0664831	14	0.0183172	1
mb1538_PosLate_metabolomics	SM(d18:1/18:0)	HMDB0001348	0.920215	0.132497	61	0.968592	0.198387	14	0.20848	1
mb1539_PosLate_metabolomics	PC(16:0/18:1(9Z))	HMDB0007972	0.963345	0.111921	61	0.990791	0.142716	14	0.708458	1
mb1547_PosLate_metabolomics	Cer(d18:1/18:0)	HMDB0004950	0.77879	0.282796	61	0.81439	0.320748	14	0.698368	1
mb1628_PosLate_metabolomics	Chenodeoxycholic acid glycine conjugate	HMDB0000637	0.892525	0.505368	61	0.659574	0.304294	14	0.0854202	1
mb1629_Neg_metabolomics	Taurochenodesoxycholic acid	HMDB0000951	1.11973	0.796708	61	1.12788	0.696232	14	0.811917	1
mb1648_Neg_metabolomics	Taurocholic acid	HMDB0000036	1.33251	1.39416	52	1.2088	0.754055	13	0.640213	1
mb1668_Neg_metabolomics	Taurodeoxycholic acid	HMDB0000896	1.41976	1.55173	60	1.46802	0.907459	13	0.316294	1
mb1869_Neg_metabolomics	Salicyluric acid	HMDB0000840	0.190389	0.523599	61	0.0638309	0.0308256	14	0.285794	1
mb2029_Neg_metabolomics	Azelaic acid	HMDB0000784	0.571744	0.191493	61	0.533658	0.133995	14	0.403021	1
mb2048_Neg_metabolomics	Acetaminophen mercapturate	HMDB0242140	6.7718	13.1835	8	0.637052	0.40469	2	n.a.	n.a.
mb2049_Neg_metabolomics	Paracetamol sulfate	HMDB0059911	8.01697	8.49818	4	1.0232	n.a.	1	n.a.	n.a.
mb2050_Neg_metabolomics	Eicosapentaenoic acid	HMDB0001999	0.25753	0.114623	61	0.221873	0.105649	14	0.218487	1
mb2051_Polar_metabolomics	Methylsuccinic acid	HMDB0001844	1.91917	0.44035	61	1.98469	0.41343	14	0.527205	1
mb2054_Polar_metabolomics	Ethylmalonic acid	HMDB0000622	1.01349	0.608823	61	1.11934	0.729186	14	0.61968	1
mb100000007_PosEarly_metabolomics	L-Carnitine	HMDB0000062	0.812986	0.102867	61	0.70887	0.130524	14	0.00667425	1
mb100000008_Neg_metabolomics	Benzoic acid	HMDB0001870	0.056718	0.021857	61	0.0582948	0.0192019	14	0.907987	1
mb100000010_Neg_metabolomics	Hydrocinnamic acid	HMDB0000764	0.908027	0.78533	61	1.41303	1.13195	14	0.0596684	1
mb100000011_Neg_metabolomics	Phenylacetic acid	HMDB0000209	0.52629	0.287635	61	0.587521	0.320895	14	0.56334	1
mb100000014_Neg_metabolomics	Hippuric acid	HMDB0000714	1.04321	0.580666	61	1.48628	1.19057	14	0.218487	1
mb100000015_Neg_metabolomics	Xanthurenic acid	HMDB0000881	2.60313	1.35228	61	2.23367	2.21598	14	0.0152188	1
mb100000016_Neg_metabolomics	Suberic acid	HMDB0000893	1.24352	0.417871	61	1.05941	0.207753	12	0.17798	1
mb100000036_Neg_metabolomics	3-Methyl-2-oxovaleric acid	HMDB0000491	1.87649	0.325658	61	1.49996	0.410968	14	0.00149844	1
mb100000039_PosEarly_metabolomics	Methionine sulfoxide	HMDB0002005	1.04649	0.307817	61	0.933719	0.29871	14	0.167546	1
mb100000042_Neg_metabolomics	3-Methylhistidine	HMDB0000479	1.77683	1.14007	61	1.17609	0.888079	14	0.0634477	1
mb100000043_Neg_metabolomics	(2S,3S,4S,5R)-6-(4-Acetamidophenoxy)-3,4,5-trihydroxyoxane-2-carboxylic acid	HMDB0247905	2.65017	6.14854	10	0.203612	0.192004	2	n.a.	n.a.
mb100000054_PosEarly_metabolomics	5-Hydroxylysine	HMDB0000450	0.944196	0.59968	61	0.679833	0.15928	14	0.052669	1
mb100000096_PosEarly_metabolomics	4-Guanidinobutanoic acid	HMDB0003464	0.495424	0.48406	61	0.254932	0.120282	14	0.00542482	1
mb100000257_Polar_metabolomics	D-Glucuronic acid	HMDB0000127	0.524328	0.188779	61	0.516887	0.0891274	14	0.358712	1
mb100000258_PosEarly_metabolomics	Glycerophosphoric acid	HMDB0252849	0.777318	0.244009	61	0.76627	0.233917	14	0.698368	1
mb100000263_PosEarly_metabolomics	2-Hydroxy-3-(1H-imidazol-5-yl)propanoic acid	HMDB0253418	1.34653	0.40927	61	1.33743	0.40488	14	0.749318	1
mb100000265_PosEarly_metabolomics	L-Kynurenine	HMDB0000684	1.64915	0.246054	61	1.36443	0.275712	14	0.00107484	0.850198
mb100000269_PosEarly_metabolomics	Glycerophosphocholine	HMDB0000086	0.196977	0.0394221	61	0.201342	0.0288737	14	0.591201	1
mb100000272_Polar_metabolomics	L-Allothreonine	HMDB0004041	1.1233	0.385982	61	1.1983	0.418228	14	0.678347	1
mb100000282_Polar_metabolomics	N-Acetyl-L-glutamic acid	HMDB0001138	0.746684	0.291603	61	0.692566	0.188935	14	0.739032	1
mb100000295_Neg_metabolomics	Tartaric acid	HMDB0000956	0.784446	1.02105	54	0.75925	0.639663	14	0.252158	1
mb100000299_Neg_metabolomics	Xanthosine	HMDB0000299	2.23603	1.01286	61	1.59	1.15079	14	0.00353829	1
mb100000406_Polar_metabolomics	Ribitol	HMDB0000508	1.04523	0.150762	61	0.96109	0.17028	14	0.00958926	1
mb100000409_Polar_metabolomics	2-Isopropylmalic acid	HMDB0000402	0.768341	0.749667	60	0.809637	0.828068	14	0.714563	1
mb100000436_PosLate_metabolomics	Deoxycholic acid glycine conjugate	HMDB0000631	1.02227	0.670447	60	0.854217	0.574501	14	0.548268	1
mb100000437_Neg_metabolomics	Theophylline	HMDB0001889	0.888307	1.02316	61	1.70096	1.46883	14	0.0463695	1
mb100000442_Polar_metabolomics	Quinic acid	HMDB0003072	0.701481	1.38088	61	1.19777	1.55154	14	0.475313	1
mb100000445_PosEarly_metabolomics	Theobromine	HMDB0002825	2.23507	1.74557	61	3.02265	2.66337	14	0.492293	1
mb100000447_Polar_metabolomics	Gentisic acid	HMDB0000152	1.83003	0.879768	59	2.33446	1.36876	14	0.0886808	1
mb100000453_Neg_metabolomics	Paraxanthine	HMDB0001860	1.13009	1.31929	55	1.6549	1.47621	14	0.129905	1
mb100000463_Neg_metabolomics	Indolelactic acid	HMDB0000671	1.70606	0.349363	61	1.28848	0.23338	14	4.93224e-05	0.039014
mb100000467_Neg_metabolomics	Indoxyl sulfate	HMDB0000682	1.25213	0.445323	61	1.0447	0.387566	14	0.18046	1
mb100000491_PosEarly_metabolomics	gamma-Glutamylphenylalanine	HMDB0000594	1.47668	0.293158	61	1.118	0.250661	14	0.000144425	0.11424
mb100000551_Neg_metabolomics	Ketoleucine	HMDB0000695	1.88782	0.297689	61	1.51428	0.385323	14	0.0011829	0.935671
mb100000580_Neg_metabolomics	1,5-Anhydrosorbitol	HMDB0002712	1.1943	0.246362	61	1.12036	0.188259	14	0.228834	1
mb100000616_PosLate_metabolomics	PI(18:0/20:4(5Z,8Z,11Z,14Z))	HMDB0009815	0.940453	0.213805	61	0.936026	0.212035	14	0.801388	1
mb100000626_PosLate_metabolomics	Sphingosine 1-phosphate	HMDB0000277	1.5535	0.190972	61	1.4611	0.177892	14	0.0957776	1
mb100000639_PosLate_metabolomics	PS(18:0/18:1(9Z))	HMDB0010163	4.11348	2.47488	61	3.65376	1.63841	14	0.492293	1
mb100000656_Neg_metabolomics	LysoPI(18:0/0:0)	HMDB0240261	0.479766	0.16667	61	0.534866	0.158989	14	0.213441	1
mb100000657_PosLate_metabolomics	PC(16:0/16:0)	HMDB0000564	1.07619	0.11367	61	1.1414	0.196034	14	0.34465	1
mb100000665_Neg_metabolomics	Docosahexaenoic acid	HMDB0002183	0.621593	0.217275	61	0.691297	0.353234	14	0.68833	1
mb100000672_PosLate_metabolomics	PC(14:0/16:0)	HMDB0007869	1.1095	0.413252	61	1.58066	0.687348	14	0.01359	1
mb100000706_Neg_metabolomics	Leucinic acid	HMDB0000665	2.35618	0.523823	61	1.56274	0.467679	14	2.89986e-05	0.0229379
mb100000707_Polar_metabolomics	But-2-enedioic acid	HMDB0249450	0.85371	0.379853	61	1.12871	0.675259	14	0.68833	1
mb100000708_Neg_metabolomics	Isovaleric acid	HMDB0000718	0.846442	0.162692	61	0.711732	0.149102	14	0.00542482	1
mb100000715_PosEarly_metabolomics	Methylguanidine	HMDB0001522	0.771248	0.254954	57	0.646861	0.253459	14	0.0816055	1
mb100000743_Neg_metabolomics	Hydroxyoctanoic acid	HMDB0000711	1.92781	0.588394	61	1.6414	0.672848	14	0.0782622	1
mb100000773_Neg_metabolomics	3-Hydroxyoctanoic acid	HMDB0001954	1.26374	0.455764	61	1.33812	0.405005	14	0.739032	1
mb100000774_Neg_metabolomics	Phenyllactic acid	HMDB0000779	1.87789	0.486928	61	1.3448	0.284099	14	2.42162e-05	0.019155
mb100000776_PosLate_metabolomics	O-Palmitoylcarnitine	HMDB0240783	0.987858	0.225457	61	0.870557	0.247539	14	0.171771	1
mb100000781_PosEarly_metabolomics	Hexanoylcarnitine	HMDB0000756	0.758058	0.355501	61	0.627441	0.300231	14	0.203603	1
mb100000787_Polar_metabolomics	N-Acetyl-L-aspartic acid	HMDB0000812	2.15179	0.848995	61	2.26423	0.83514	14	0.648741	1
mb100000792_Neg_metabolomics	Dehydroepiandrosterone sulfate	HMDB0001032	1.63806	0.410131	61	1.30189	0.64492	14	0.00157019	1
mb100000802_PosEarly_metabolomics	L-Acetylcarnitine	HMDB0000201	1.52821	0.237602	61	1.4203	0.238655	14	0.20848	1
mb100000806_Neg_metabolomics	Isocaproic acid	HMDB0000689	2.37005	1.01897	47	2.052	0.755574	11	0.356243	1
mb100000808_PosEarly_metabolomics	Cysteine-S-sulfate	HMDB0000731	4.06594	0.878505	61	3.57914	0.80975	14	0.0805919	1
mb100000827_Neg_metabolomics	3-Palmitoyl-sn-glycerol	HMDB0245964	0.180571	0.0992604	58	0.186204	0.0826499	13	0.628958	1
mb100000840_Neg_metabolomics	Hydroxypropanedioic acid	HMDB0035227	0.438972	0.149965	61	0.56021	0.190401	14	0.01359	1
mb100000841_Neg_metabolomics	Oxalic acid	HMDB0002329	1.89451	0.562161	61	2.19212	0.599491	14	0.0333381	1
mb100000846_Polar_metabolomics	Erythritol	HMDB0002994	1.23889	0.711649	61	19.2683	62.7945	14	0.833075	1
mb100000852_Polar_metabolomics	d-Glycero-d-galacto-heptose	HMDB0253107	1.02081	0.165888	4	0.644687	0.202149	2	n.a.	n.a.
mb100000870_Neg_metabolomics	Saccharin	HMDB0029723	3.31943	6.11049	40	1.63617	1.50051	12	0.248861	1
mb100000900_PosEarly_metabolomics	Iminodiacetic acid	HMDB0011753	8.68218	3.98958	61	8.90624	2.83334	14	0.358712	1
mb100000924_Neg_metabolomics	MG(18:1(9Z)/0:0/0:0)	HMDB0011567	0.148415	0.10991	60	0.0999705	0.0374315	14	0.0461204	1
mb100000936_Neg_metabolomics	alpha-Ketoisovaleric acid	HMDB0000019	1.86671	0.261575	61	1.57	0.29808	14	0.000626814	0.49581
mb100000939_Polar_metabolomics	Levoglucosan	HMDB0000640	0.92206	0.955292	58	1.13112	1.46854	13	0.693589	1
mb100000961_PosEarly_metabolomics	Homo-L-arginine	HMDB0000670	0.99063	0.233797	61	0.859387	0.240907	14	0.0879206	1
mb100000963_PosEarly_metabolomics	Homocitrulline	HMDB0000679	1.62948	0.574502	61	1.36463	0.656864	14	0.0674227	1
mb100000997_Neg_metabolomics	3-Hydroxycapric acid	HMDB0002203	0.891319	0.158596	61	0.979046	0.203822	14	0.171771	1
mb100001002_Neg_metabolomics	Edetic Acid	HMDB0015109	2.06663	0.364768	61	1.82785	0.153992	14	0.00338708	1
mb100001006_PosEarly_metabolomics	Acetylglycine	HMDB0000532	0.710004	0.152424	61	0.589485	0.120942	14	0.00369561	1
mb100001007_Polar_metabolomics	Ribonic acid	HMDB0000867	0.80039	0.122225	61	0.704604	0.143812	14	0.0356591	1
mb100001022_Polar_metabolomics	2,3,4-Trihydroxybutanoic acid	HMDB0245425	1.61252	0.56307	61	1.88129	0.590143	14	0.0434655	1
mb100001026_Polar_metabolomics	Galactonic acid	HMDB0000565	0.956378	0.672358	61	0.737506	0.299423	14	0.475313	1
mb100001033_PosLate_metabolomics	beta-Sitosterol	HMDB0000852	1.52422	0.691085	61	2.12201	0.619615	14	0.00296807	1
mb100001034_Neg_metabolomics	Indoleacetic acid	HMDB0000197	0.733029	0.170633	61	0.754017	0.298676	14	0.56334	1
mb100001040_Neg_metabolomics	Glyceryl monolinoleate	HMDB0242115	0.232367	0.132383	61	0.170912	0.0851686	14	0.0381166	1
mb100001051_Neg_metabolomics	1-Methylhistidine	HMDB0000001	1.37268	0.259419	61	1.01165	0.2626	14	8.26998e-05	0.0654156
mb100001054_PosEarly_metabolomics	Butyrylcarnitine	HMDB0002013	0.917735	0.484295	61	0.833902	0.447979	14	0.291976	1
mb100001055_PosEarly_metabolomics	Isobutyryl-L-carnitine	HMDB0000736	2.81454	1.2664	61	1.75917	0.618275	14	0.00259689	1
mb100001064_Neg_metabolomics	Lithocholic acid glycine conjugate	HMDB0000698	1.48531	1.01375	58	1.1148	1.25622	14	0.0079646	1
mb100001073_Neg_metabolomics	Androsterone sulfate	HMDB0002759	2.03602	0.987938	61	2.00923	1.14454	14	0.728792	1
mb100001083_Neg_metabolomics	Indole-3-propionic acid	HMDB0002302	1.82276	1.12278	60	2.74787	2.82666	14	0.66375	1
mb100001086_Neg_metabolomics	2-Furoylglycine	HMDB0000439	0.713692	1.029	61	1.03551	1.17906	14	0.475313	1
mb100001092_PosEarly_metabolomics	Trigonelline	HMDB0000875	0.823861	0.798309	61	1.46103	1.40243	14	0.245002	1
mb100001102_Neg_metabolomics	Dodecanedioic acid	HMDB0000623	1.07122	0.465022	61	1.11337	0.477545	14	0.66842	1
mb100001104_Neg_metabolomics	N-Acetyl-L-tyrosine	HMDB0000866	1.30243	0.885186	61	0.990072	0.288704	14	0.0227528	1
mb100001106_Neg_metabolomics	1,3-Dimethyluric acid	HMDB0001857	1.2186	0.969321	51	1.85726	1.11348	13	0.0253483	1
mb100001108_Neg_metabolomics	3-Methylxanthine	HMDB0001886	2.18451	1.47306	61	2.5255	1.39433	14	0.291976	1
mb100001112_Neg_metabolomics	3-Hydroxydodecanoic acid	HMDB0000387	0.816618	0.280771	61	1.00002	0.442176	14	0.20848	1
mb100001121_Neg_metabolomics	4-Pyridoxic acid	HMDB0000017	1.41894	0.88116	61	2.05534	2.37478	14	0.554195	1
mb100001126_PosEarly_metabolomics	gamma-Glutamylvaline	HMDB0011172	0.924653	0.262036	61	0.478406	0.243647	14	6.15118e-06	0.00486558
mb100001145_Neg_metabolomics	3-Hydroxysebacic acid	HMDB0000350	0.852823	0.423684	61	0.813673	0.426836	14	0.591201	1
mb100001148_Neg_metabolomics	5-Hydroxyhexanoic acid	HMDB0000525	0.94685	0.399156	61	0.851912	0.24133	14	0.536127	1
mb100001149_PosEarly_metabolomics	3-Methylcrotonylglycine	HMDB0000459	2.22979	0.896589	50	1.89324	0.820045	11	0.315564	1
mb100001150_Neg_metabolomics	Propionylglycine	HMDB0000783	1.35641	0.563248	61	1.05122	0.651446	14	0.0560778	1
mb100001151_Neg_metabolomics	N-Butyrylglycine	HMDB0000808	1.38172	0.508948	61	1.38281	0.698802	13	0.711893	1
mb100001162_PosEarly_metabolomics	Propionylcarnitine	HMDB0000824	1.42139	0.376719	61	1.00061	0.313811	14	0.000247831	0.196034
mb100001167_PosEarly_metabolomics	Prolylhydroxyproline	HMDB0006695	2.05158	0.835224	61	1.57695	0.542	14	0.01359	1
mb100001170_Polar_metabolomics	2-Ethylhydracrylic acid	HMDB0000396	1.37288	0.342737	61	1.08519	0.279379	14	0.00695319	1
mb100001178_Neg_metabolomics	3-Carboxy-4-methyl-5-propyl-2-furanpropionic acid	HMDB0061112	4.26669	4.1239	61	1.93995	1.78638	14	0.0176566	1
mb100001181_Neg_metabolomics	Docosapentaenoic acid (22n-3)	HMDB0006528	0.49811	0.161812	61	0.520674	0.180251	14	0.75965	1
mb100001182_Neg_metabolomics	Docosadienoate (22:2n6)	HMDB0061714	0.515827	0.247498	61	0.56263	0.218832	14	0.351636	1
mb100001197_Neg_metabolomics	Undecylenic acid	HMDB0033724	1.56695	0.563355	61	1.46733	0.461528	14	0.678347	1
mb100001198_Neg_metabolomics	Myristoleic acid	HMDB0002000	0.516843	0.332045	61	0.842877	0.48889	14	0.0211803	1
mb100001208_PosEarly_metabolomics	Methylimidazoleacetic acid	HMDB0002820	0.706505	0.153477	61	0.698139	0.11447	14	0.951209	1
mb100001211_Neg_metabolomics	Sebacic acid	HMDB0000792	0.96836	0.393198	61	0.813712	0.292495	14	0.213441	1
mb100001216_PosLate_metabolomics	delta-Tocopherol	HMDB0002902	0.716505	0.309847	61	0.654831	0.262507	14	0.527205	1
mb100001226_Neg_metabolomics	Mesobilirubinogen	HMDB0001898	2.87241	2.0141	56	2.74383	2.221	13	0.706946	1
mb100001229_Neg_metabolomics	Stearidonic acid	HMDB0006547	0.343906	0.205339	61	0.476783	0.30759	14	0.223618	1
mb100001232_Neg_metabolomics	5Z-Dodecenoic acid	HMDB0000529	0.772575	0.308457	61	1.0165	0.502006	14	0.0759876	1
mb100001247_PosLate_metabolomics	Octanoylcarnitine	HMDB0000791	0.866638	0.48651	61	0.71168	0.33308	14	0.234137	1
mb100001250_Neg_metabolomics	Tauro-b-muricholic acid	HMDB0000932	1.7276	2.51383	58	2.77693	3.96876	13	0.127528	1
mb100001251_PosLate_metabolomics	Decanoylcarnitine	HMDB0000651	1.01795	0.582194	61	0.844692	0.406996	14	0.337753	1
mb100001253_Polar_metabolomics	N-Acetylglutamine	HMDB0006029	1.12239	0.316816	61	1.0997	0.309207	14	0.907987	1
mb100001254_Neg_metabolomics	N-Acetyltryptophan	HMDB0013713	1.1649	0.190453	61	1.04197	0.171918	14	0.00754269	1
mb100001256_Neg_metabolomics	N-Acetyl-L-phenylalanine	HMDB0000512	1.15371	0.280855	61	0.951869	0.247831	14	0.0368704	1
mb100001257_Polar_metabolomics	N-Acetylasparagine	HMDB0006028	0.920253	0.515286	60	0.865361	0.561304	14	0.468717	1
mb100001263_PosLate_metabolomics	1-Palmitoylphosphatidylcholine	HMDB0256091	0.649261	0.0793013	61	0.617468	0.0643559	14	0.110112	1
mb100001266_PosEarly_metabolomics	N-a-Acetyl-L-arginine	HMDB0004620	0.830284	0.292817	61	0.706167	0.278738	14	0.0904797	1
mb100001267_PosLate_metabolomics	Piperine	HMDB0029377	1.3918	1.51465	61	0.884984	1.28767	14	0.0879206	1
mb100001269_PosLate_metabolomics	Campesterol	HMDB0002869	1.47148	0.582942	61	1.75718	0.610058	14	0.0494351	1
mb100001270_PosLate_metabolomics	Myristoylcarnitine	HMDB0254979	1.68778	0.7423	61	1.45168	0.689473	14	0.228834	1
mb100001271_PosLate_metabolomics	LysoPC(18:0/0:0)	HMDB0010384	0.586967	0.100139	61	0.547021	0.0984483	14	0.167546	1
mb100001272_PosLate_metabolomics	LysoPC(18:1(9Z)/0:0)	HMDB0002815	0.852508	0.144223	61	0.850886	0.148196	14	0.811917	1
mb100001274_Neg_metabolomics	N-Acetylthreonine	HMDB0062557	1.15995	0.222455	61	0.93698	0.180291	14	0.000487148	0.385334
mb100001275_Neg_metabolomics	Phenylacetylglycine	HMDB0000821	2.0663	1.49354	43	1.5805	0.828197	8	0.532798	1
mb100001276_Neg_metabolomics	N-Acetylisoleucine	HMDB0061684	0.367669	0.082238	61	0.304696	0.0885088	14	0.0112156	1
mb100001277_Neg_metabolomics	10Z-Nonadecenoic acid	HMDB0013622	0.565876	0.313992	61	0.718691	0.243252	14	0.0244258	1
mb100001278_Neg_metabolomics	10Z-Heptadecenoic acid	HMDB0060038	0.474047	0.317385	61	0.626288	0.310445	14	0.0674227	1
mb100001287_Neg_metabolomics	Epiandrosterone sulfate	HMDB0062657	1.83171	0.903772	61	1.6022	0.959265	14	0.261955	1
mb100001293_Neg_metabolomics	N-Acetylhistidine	HMDB0032055	0.927054	0.232848	61	0.916683	0.204383	14	0.907987	1
mb100001294_PosEarly_metabolomics	gamma-Glutamylglycine	HMDB0011667	1.10383	0.221693	61	1.02221	0.29738	14	0.554195	1
mb100001295_Neg_metabolomics	gamma-Glutamyltryptophan	HMDB0029160	2.38219	0.364647	61	1.87953	0.268896	14	1.31282e-05	0.0103844
mb100001296_PosEarly_metabolomics	Proline betaine	HMDB0004827	1.25078	1.58828	61	0.598756	0.551535	14	0.285794	1
mb100001300_Neg_metabolomics	2-Hydroxy-3-methylbutyric acid	HMDB0000407	1.15338	0.42973	61	0.758149	0.265523	14	0.000417895	0.330555
mb100001310_PosEarly_metabolomics	Nicotinamide riboside	HMDB0000855	0.817793	0.492813	61	0.613375	0.145498	14	0.0300994	1
mb100001313_PosEarly_metabolomics	gamma-Glutamylmethionine	HMDB0034367	1.91135	0.582286	61	1.38754	0.415969	14	0.000512517	0.405401
mb100001314_PosEarly_metabolomics	gamma-Glutamylthreonine	HMDB0029159	0.96012	0.200395	61	0.90593	0.196562	14	0.261955	1
mb100001315_Neg_metabolomics	p-Cresol sulfate	HMDB0011635	0.989774	0.598372	61	0.93081	0.546212	14	0.728792	1
mb100001320_Polar_metabolomics	Erythronic acid	HMDB0000613	0.790619	0.133634	61	0.719012	0.181045	14	0.0737673	1
mb100001322_Neg_metabolomics	Fibrinopeptide A human	HMDB0245698	0.857925	1.77685	28	0.305221	0.39628	6	0.256677	1
mb100001332_Neg_metabolomics	Salicyluric beta-D-glucuronide	HMDB0240252	0.489774	1.29175	39	0.0794295	0.0295008	8	0.0477509	1
mb100001334_PosEarly_metabolomics	1-Acetylproline	HMDB0242126	1.1295	0.37551	61	1.04891	0.416388	14	0.475313	1
mb100001335_Neg_metabolomics	11Z-Eicosenoic acid	HMDB0002231	0.61591	0.326798	61	0.727419	0.399341	14	0.304608	1
mb100001337_Neg_metabolomics	alpha-Linolenic acid	HMDB0001388	0.505715	0.335958	61	0.734408	0.53996	14	0.132966	1
mb100001359_Neg_metabolomics	trans-Aconitic acid	HMDB0000958	1.02739	0.172734	61	1.04101	0.178604	14	0.940385	1
mb100001386_PosLate_metabolomics	Heme	HMDB0003178	6.16637	2.20581	61	5.41692	2.27038	14	0.107117	1
mb100001391_PosLate_metabolomics	Stearoylcarnitine	HMDB0000848	1.18546	0.294244	61	1.07547	0.277322	14	0.387899	1
mb100001392_PosLate_metabolomics	laurylcarnitine (C12)	HMDB000225	0.991317	0.506182	61	0.876133	0.530407	14	0.298248	1
mb100001393_PosEarly_metabolomics	Isovalerylcarnitine	HMDB0000688	2.13719	0.990621	61	1.19435	0.414737	14	3.07832e-05	0.0243495
mb100001395_PosLate_metabolomics	LysoPC(18:2(9Z,12Z)/0:0)	HMDB0010386	1.28431	0.257682	61	1.28139	0.235325	14	0.962042	1
mb100001396_PosEarly_metabolomics	7-Methylxanthine	HMDB0001991	2.15781	1.4082	61	2.20013	1.57893	14	0.962042	1
mb100001397_Neg_metabolomics	1,3,7-Trimethyluric acid	HMDB0002123	1.18698	1.58874	55	1.91552	1.75389	14	0.0611267	1
mb100001398_Neg_metabolomics	3,7-Dimethyluric acid	HMDB0001982	2.65198	2.24055	61	2.9054	1.94441	14	0.545124	1
mb100001399_Neg_metabolomics	1,7-Dimethyluric acid	HMDB0011103	1.02132	1.15236	61	1.50404	1.09122	14	0.0634477	1
mb100001400_PosEarly_metabolomics	1-Methyluric acid	HMDB0003099	1.0734	1.01388	57	1.40045	1.12137	14	0.227537	1
mb100001402_Polar_metabolomics	5-Acetylamino-6-formylamino-3-methyluracil	HMDB0011105	5.80703	11.045	49	5.58046	6.72303	12	0.992858	1
mb100001403_Polar_metabolomics	5-Acetylamino-6-amino-3-methyluracil	HMDB0004400	1.31867	1.49312	60	1.79528	1.77886	14	0.120507	1
mb100001404_Neg_metabolomics	3-Indolebutyric acid	HMDB0002096	0.607339	0.259619	59	0.937383	0.513029	14	0.00200469	1
mb100001405_Neg_metabolomics	1-Methylxanthine	HMDB0010738	0.848606	0.93218	61	1.31997	1.15163	14	0.0854202	1
mb100001409_PosEarly_metabolomics	1-Methylinosine	HMDB0002721	1.09258	0.18725	61	0.999297	0.19163	14	0.167546	1
mb100001412_PosEarly_metabolomics	N2,N2-Dimethylguanosine	HMDB0004824	1.17712	0.159241	61	1.11704	0.138655	14	0.171771	1
mb100001413_PosEarly_metabolomics	N4-Acetylcytidine	HMDB0005923	1.22536	0.515821	61	1.26317	0.403283	14	0.581844	1
mb100001415_Neg_metabolomics	N6-Carbamoyl-L-threonyladenosine	HMDB0041623	1.07816	0.120901	61	0.925822	0.126254	14	0.000417895	0.330555
mb100001416_Polar_metabolomics	Orotidine	HMDB0000788	1.01834	0.236725	61	0.803947	0.131363	14	0.000539112	0.426438
mb100001417_Neg_metabolomics	Phenylacetylglutamine	HMDB0006344	0.882718	0.479637	61	0.860939	0.482306	14	0.790895	1
mb100001423_Neg_metabolomics	4-Hydroxyhippuric acid	HMDB0013678	1.3355	0.94242	61	1.14142	0.697595	14	0.500903	1
mb100001425_Neg_metabolomics	5,6-Dihydrouridine	HMDB0000497	1.06137	0.142952	61	1.00292	0.0997322	14	0.167546	1
mb100001433_Neg_metabolomics	MG(20:4(5Z,8Z,11Z,14Z)/0:0/0:0)	HMDB0011578	0.443263	0.185066	58	0.548203	0.362845	13	0.517802	1
mb100001437_PosEarly_metabolomics	Cysteineglutathione disulfide	HMDB0000656	35.7756	9.21337	52	31.6572	12.8114	13	0.0650366	1
mb100001446_Neg_metabolomics	Ribothymidine	HMDB0000884	1.49645	0.211538	61	1.42719	0.21856	14	0.373129	1
mb100001452_Neg_metabolomics	Isovalerylglycine	HMDB0000678	3.50597	1.90721	61	2.28338	1.02491	14	0.0235765	1
mb100001454_Neg_metabolomics	3-Hydroxydodecanedioic acid	HMDB0000413	0.674757	0.314611	59	0.696373	0.300621	14	0.628814	1
mb100001456_PosEarly_metabolomics	7-Methylguanine	HMDB0000897	1.05344	0.120119	61	1.02283	0.115177	14	0.304608	1
mb100001461_PosLate_metabolomics	LysoPE(18:0/0:0)	HMDB0011130	0.599203	0.149473	61	0.586511	0.124533	14	0.994575	1
mb100001468_Neg_metabolomics	N1-Methyl-2-pyridone-5-carboxamide	HMDB0004193	1.19404	0.419583	61	1.37561	0.950941	14	0.972882	1
mb100001485_PosEarly_metabolomics	gamma-Glutamylisoleucine	HMDB0011170	0.962523	0.242479	61	0.631525	0.205342	14	7.38177e-05	0.0583898
mb100001501_PosLate_metabolomics	Oleoylcarnitine	HMDB0005065	0.997403	0.220555	61	0.90745	0.22164	14	0.136511	1
mb100001509_PosEarly_metabolomics	2-Methylbutyroylcarnitine	HMDB0000378	1.68308	0.594119	61	1.11612	0.587547	14	0.000306077	0.242107
mb100001510_Neg_metabolomics	Phenol sulphate	HMDB0060015	1.22699	0.873794	61	0.954181	0.541053	14	0.239526	1
mb100001511_PosLate_metabolomics	LysoPC(16:1(9Z)/0:0)	HMDB0010383	0.66841	0.170505	61	0.667101	0.148537	14	0.854355	1
mb100001540_PosEarly_metabolomics	3-Aminopiperidine-2,6-dione	HMDB0242134	0.940469	0.389547	61	0.615173	0.192511	14	0.00237355	1
mb100001541_Neg_metabolomics	2-Hydroxy-3-methylpentanoic acid	HMDB0000317	1.2903	0.335701	61	0.801731	0.238199	14	3.0018e-06	0.00237443
mb100001548_Neg_metabolomics	Testosterone sulfate	HMDB0002833	1.71551	2.00243	57	0.485713	0.119165	3	0.0575123	1
mb100001550_PosEarly_metabolomics	(S)-Homostachydrine	HMDB0033433	0.926564	0.314451	61	0.827204	0.301439	14	0.218487	1
mb100001551_PosLate_metabolomics	LysoPC(20:4(5Z,8Z,11Z,14Z)/0:0)	HMDB0010395	0.775758	0.200618	61	0.705084	0.240386	14	0.267782	1
mb100001561_Neg_metabolomics	LysoPC(16:1(9Z)/0:0)	HMDB0010383	0.753084	0.313217	56	0.674794	0.197802	14	0.730063	1
mb100001562_Neg_metabolomics	LysoPC(0:0/16:0)	HMDB0240262	0.515621	0.137137	61	0.479134	0.0575334	14	0.500903	1
mb100001567_PosLate_metabolomics	LysoPE(16:0/0:0)	HMDB0011503	0.650095	0.149235	61	0.661144	0.217358	14	0.897219	1
mb100001569_PosLate_metabolomics	LysoPE(18:1(9Z)/0:0)	HMDB0011506	1.161	0.442275	61	1.15188	0.520891	14	0.739032	1
mb100001570_PosLate_metabolomics	LysoPE(18:2(9Z,12Z)/0:0)	HMDB0011507	1.55698	0.558332	61	1.5069	0.432086	14	0.897219	1
mb100001571_PosLate_metabolomics	LysoPE(20:4(5Z,8Z,11Z,14Z)/0:0)	HMDB0011517	1.16285	0.281416	61	1.0326	0.22508	14	0.136511	1
mb100001577_Neg_metabolomics	N-alpha-Acetyl-L-citrulline	HMDB0000856	0.495999	0.329231	61	0.322461	0.202268	14	0.0344819	1
mb100001579_Neg_metabolomics	2-Hydroxyhexadecanoic acid	HMDB0031057	0.623614	0.139058	61	0.668511	0.116789	14	0.223618	1
mb100001580_Neg_metabolomics	Docosapentaenoic acid (22n-6)	HMDB0001976	0.426515	0.213313	61	0.483596	0.28812	14	0.708458	1
mb100001586_Polar_metabolomics	Gulonic acid	HMDB0003290	0.725589	0.121049	61	0.686768	0.159837	14	0.15933	1
mb100001590_Neg_metabolomics	Isobutyrylglycine	HMDB0000730	2.20096	0.801829	61	1.76415	0.958944	14	0.0674227	1
mb100001593_PosEarly_metabolomics	O-Glutarylcarnitine	HMDB0240779	1.38605	0.388871	61	0.921036	0.189292	14	1.78697e-05	0.014135
mb100001597_PosEarly_metabolomics	Tiglylcarnitine	HMDB0002366	2.20888	0.811868	61	1.37265	0.523671	14	0.000261329	0.206712
mb100001604_Neg_metabolomics	Hydroquinone sulfate	HMDB0240263	1.38098	1.05183	61	1.06907	0.385196	14	0.466945	1
mb100001605_Neg_metabolomics	Pyrocatechol sulfate	HMDB0059724	1.37133	0.75438	61	1.82866	1.84938	14	0.739032	1
mb100001606_Polar_metabolomics	Cholesterol sulfate	HMDB0000653	1.40089	2.40955	61	0.938701	0.17992	14	0.0176566	1
mb100001609_Neg_metabolomics	7alpha-Hydroxy-3-oxo-4-cholestenoate	HMDB0012458	1.3646	0.26076	61	1.13989	0.158418	14	0.00180485	1
mb100001612_PosEarly_metabolomics	N-Acetyl-1-aspartylglutamic acid	HMDB0255414	1.80238	0.457886	61	1.45264	0.456086	14	0.0042065	1
mb100001613_Neg_metabolomics	Tetradecanedioic acid	HMDB0000872	0.890909	0.353165	61	0.880135	0.246491	14	0.708458	1
mb100001614_Neg_metabolomics	Hexadecanedioic acid	HMDB0000672	0.973052	0.34596	61	0.900074	0.197626	14	0.678347	1
mb100001615_Neg_metabolomics	Octadecanedioic acid	HMDB0000782	0.61895	0.243171	60	0.560423	0.206962	14	0.548268	1
mb100001617_Neg_metabolomics	Undecanedioic acid	HMDB0000888	0.847458	0.189933	61	0.734419	0.0997247	14	0.0235765	1
mb100001620_PosEarly_metabolomics	Glycerylphosphorylethanolamine	HMDB0000114	0.401821	0.095869	61	0.391088	0.082506	14	0.600627	1
mb100001624_Neg_metabolomics	3-(3-Hydroxyphenyl)propanoic acid	HMDB0000375	2.06106	2.54297	61	1.81578	1.69079	14	0.972882	1
mb100001634_Neg_metabolomics	Vanillic acid	HMDB0000484	5.14075	10.6562	38	2.08259	0.913912	9	0.73972	1
mb100001635_PosEarly_metabolomics	Ectoine	HMDB0240650	1.77884	1.05142	61	1.28619	0.876936	14	0.0634477	1
mb100001654_Neg_metabolomics	LysoPI(20:4(5Z,8Z,11Z,14Z)/0:0)	HMDB0061690	0.640061	0.195258	61	0.670611	0.16089	14	0.591201	1
mb100001655_Neg_metabolomics	LysoPI(16:0/0:0)	HMDB0061695	0.405374	0.179264	61	0.538317	0.3482	14	0.107117	1
mb100001657_Neg_metabolomics	Sulfolithocholylglycine	HMDB0002639	0.984653	0.713236	61	0.858819	0.393687	14	0.82248	1
mb100001658_Neg_metabolomics	Taurolithocholic acid 3-sulfate	HMDB0002580	1.26983	1.11228	61	1.40072	0.908307	14	0.387899	1
mb100001662_PosEarly_metabolomics	4-Trimethylammoniobutanoic acid	HMDB0001161	1.34713	0.248052	61	1.07635	0.200286	14	5.53937e-05	0.0438164
mb100001664_Neg_metabolomics	N6-Succinyl Adenosine	HMDB0255303	0.991385	0.185308	61	0.947714	0.299159	14	0.104187	1
mb100001668_PosEarly_metabolomics	Imidazoleacetic acid riboside	HMDB0002331	0.94886	0.245947	61	0.869485	0.226361	14	0.256216	1
mb100001723_Neg_metabolomics	2-Hydroxycaproic acid	HMDB0001624	1.00437	0.415636	61	0.879778	0.278995	14	0.434303	1
mb100001730_Polar_metabolomics	(S)-3,4-Dihydroxybutyric acid	HMDB0000337	0.995459	0.26287	61	0.772903	0.15982	14	0.000439887	0.34795
mb100001731_Neg_metabolomics	Indoleacetyl glutamine	HMDB0013240	0.458363	0.216413	61	0.3361	0.224924	14	0.00817662	1
mb100001734_Neg_metabolomics	N6-Acetyl-L-lysine	HMDB0000206	1.37601	0.193688	61	1.21019	0.264199	14	0.0280937	1
mb100001739_Neg_metabolomics	Dihomo-alpha-linolenic acid	HMDB0060039	0.298416	0.116882	61	0.362951	0.19017	14	0.213441	1
mb100001740_Polar_metabolomics	D-Iditol	HMDB0250766	0.84295	0.708871	61	0.809241	1.07737	14	0.0381166	1
mb100001743_PosEarly_metabolomics	Lenticin	HMDB0061115	2.41345	1.86288	61	5.18485	4.72671	14	0.00589677	1
mb100001755_Neg_metabolomics	4-Vinylphenol sulfate	HMDB0062775	1.52224	1.52742	61	1.33227	1.15183	14	0.929572	1
mb100001756_Neg_metabolomics	4-Ethylphenylsulfate	HMDB0062551	1.7032	2.98877	61	3.34044	7.72429	14	0.78044	1
mb100001757_Neg_metabolomics	Thymol Sulfate	HMDB0062720	0.698122	1.01403	61	0.28788	0.227594	14	0.0854202	1
mb100001767_Neg_metabolomics	Pyrraline	HMDB0033143	1.76751	0.918032	61	1.938	1.20177	14	0.951209	1
mb100001777_Neg_metabolomics	LysoPI(18:1(9Z)/0:0)	HMDB0061693	0.71855	0.27911	61	0.968352	0.279707	14	0.00197876	1
mb100001778_Neg_metabolomics	LysoPI(18:2(9Z,12Z)/0:0)	HMDB0240597	0.670884	0.212914	61	0.84474	0.257007	14	0.0235765	1
mb100001788_Neg_metabolomics	(2s)-2-[6-(Sulfooxy)naphthalen-2-yl]propanoic acid	HMDB0242129	8.16192	6.17272	2	16.796	n.a.	1	n.a.	n.a.
mb100001789_Neg_metabolomics	Sucralose	HMDB0031554	5.99567	9.12106	52	9.74987	16.7591	10	0.680715	1
mb100001791_Neg_metabolomics	2-Hydroxyacetaminophen sulfate	HMDB0062547	4.23749	11.3813	14	1.9228	2.08311	2	n.a.	n.a.
mb100001793_Neg_metabolomics	2-Methoxyacetaminophen sulfate	HMDB0062550	8.45748	13.1985	6	1.15205	1.26764	2	n.a.	n.a.
mb100001795_Neg_metabolomics	2-Methoxyacetaminophen glucuronide	HMDB0240215	4.72673	7.79715	5	0.424791	0.388088	2	n.a.	n.a.
mb100001806_Neg_metabolomics	o-Cresol sulfate	HMDB0240655	0.243665	0.319413	61	0.247247	0.242851	14	0.994575	1
mb100001810_PosEarly_metabolomics	Asymmetric dimethylarginine	HMDB0001539	1.1109	0.0917653	61	1.02656	0.147494	14	0.0211803	1
mb100001843_PosEarly_metabolomics	gamma-Glutamylalanine	HMDB0006248	3.13197	1.46409	61	3.48493	1.35535	14	0.18046	1
mb100001851_Polar_metabolomics	N-Acetylserine	HMDB0002931	1.01715	0.178086	61	0.911275	0.124061	14	0.0407166	1
mb100001856_PosLate_metabolomics	PE(18:0/18:1(9Z))	HMDB0008993	1.17267	0.662564	61	1.09509	0.578874	14	0.648741	1
mb100001859_Polar_metabolomics	D-chiro-Inositol	HMDB0240209	2.21978	3.38842	49	0.555448	0.42567	11	0.0969038	1
mb100001868_Neg_metabolomics	4-Allylphenol sulfate	HMDB0170765	1.27011	1.04168	61	1.50839	1.3906	14	0.790895	1
mb100001869_PosLate_metabolomics	PC(18:0/20:4(5Z,8Z,11Z,14Z))	HMDB0008048	0.944164	0.12593	61	0.933091	0.202566	14	0.929572	1
mb100001870_PosLate_metabolomics	PE(16:0/18:2(9Z,12Z))	HMDB0008928	0.821143	0.417379	61	0.873632	0.402094	14	0.581844	1
mb100001876_PosLate_metabolomics	(2-Amino-3-hydroxyoctadecyl) dihydrogen phosphate	HMDB0242462	2.1071	0.402719	61	2.08813	0.386036	14	0.983727	1
mb100001925_PosEarly_metabolomics	L,L-Cyclo(leucylprolyl)	HMDB0034276	0.447322	0.274218	57	0.512117	0.439046	13	0.951829	1
mb100001946_PosEarly_metabolomics	(S)-Hexahydropyrrolo[1,2-a]pyrazine-1,4-dione	HMDB0242137	0.999482	2.03892	61	0.591285	0.214322	14	0.82248	1
mb100001948_PosEarly_metabolomics	O-Succinylcarnitine	HMDB0255869	0.962172	0.186404	61	0.800214	0.222332	14	0.00958926	1
mb100001950_PosLate_metabolomics	(4E,15E)-Bilirubin	HMDB0240584	1.08897	0.441976	61	0.911541	0.320777	14	0.0634477	1
mb100001951_PosLate_metabolomics	(4E,15E)-Bilirubin	HMDB0240584	1.9632	0.609348	61	1.55567	0.327264	14	0.00520187	1
mb100001956_PosEarly_metabolomics	1-Methylpyrrolidine-2-carboxylic acid	HMDB0242151	1.45964	2.04014	61	0.493109	0.53434	14	0.163399	1
mb100001977_PosLate_metabolomics	beta-Cryptoxanthin	HMDB0033844	2.60999	1.08832	61	3.27858	1.42828	14	0.0615341	1
mb100001987_Neg_metabolomics	5alpha-Androstane-3beta,17beta-diol	HMDB0000493	0.775457	0.448828	61	0.377169	0.226821	14	0.000376957	0.298173
mb100001988_Neg_metabolomics	5alpha-Pregnan-3beta,20alpha-diol disulfate	HMDB0094650	0.604789	0.358154	61	0.647976	0.428774	14	0.833075	1
mb100001992_Neg_metabolomics	4-Androsten-3beta,17beta-diol disulfate	HMDB0240313	0.648763	0.26081	61	0.438123	0.244953	14	0.00188997	1
mb100001994_Neg_metabolomics	4-Androsten-3beta,17beta-diol disulfate	HMDB0240313	1.50306	0.430218	61	1.26078	0.427312	14	0.0280937	1
mb100002008_Neg_metabolomics	3beta,17alpha-Dihydroxy-5alpha-androstane	HMDB0000412	3.05934	1.41486	61	2.30573	1.71425	14	0.0271348	1
mb100002009_Neg_metabolomics	5alpha-Pregnan-3beta,20beta-diol 20-sulfate	HMDB0240580	0.981341	0.469318	61	1.08136	0.826279	14	0.648741	1
mb100002015_Neg_metabolomics	[10,13-Dimethyl-17-(1-sulfooxyethyl)-2,3,4,5,6,7,8,9,11,12,14,15,16,17-tetradecahydro-1H-cyclopenta[a]phenanthren-3-yl] hydrogen sulfate	HMDB0242117	0.527643	0.368355	60	0.525025	0.397764	14	0.798473	1
mb100002017_Neg_metabolomics	5alpha-Androstan-3alpha,17beta-diol disulfate	HMDB0094682	1.44932	0.993197	61	0.284076	0.169978	14	8.76801e-08	6.9355e-05
mb100002021_Neg_metabolomics	5alpha-Androstan-3alpha,17beta-diol disulfate	HMDB0094682	1.76734	2.09241	61	1.01718	0.744732	14	0.163399	1
mb100002028_Neg_metabolomics	4-Androsten-3beta,17beta-diol 17-sulfate	HMDB0240429	1.28303	0.456121	61	0.815042	0.538893	14	3.26718e-05	0.0258434
mb100002029_Neg_metabolomics	4-Androsten-3beta,17beta-diol 3-sulfate	HMDB0186954	0.794809	0.378208	60	0.984652	0.454952	14	0.0909016	1
mb100002067_Neg_metabolomics	3alpha-Hydroxy-5alpha-pregnan-20-one sulfate	HMDB0253218	1.84588	0.654445	61	1.04683	0.665985	14	6.99204e-06	0.00553071
mb100002070_PosEarly_metabolomics	2-Hydroxyglutarate	HMDB0059655	1.13277	0.306385	61	1.16051	0.247506	14	0.536127	1
mb100002094_Neg_metabolomics	gamma-CEHC	HMDB0001931	1.15283	0.603499	61	1.26513	0.514636	14	0.285794	1
mb100002102_Neg_metabolomics	N-Acetyl-beta-alanine	HMDB0061880	1.15296	0.210825	61	1.01005	0.129486	14	0.0121171	1
mb100002106_PosLate_metabolomics	SM(d18:1/18:1(9Z))	HMDB0012101	0.8678	0.111922	61	0.981695	0.185249	14	0.0262043	1
mb100002107_PosLate_metabolomics	SM(d18:1/16:0)	HMDB0010169	1.00601	0.0694027	61	1.04307	0.0667111	14	0.0560778	1
mb100002113_PosEarly_metabolomics	Cysteine sulfinic acid	HMDB0250705	0.503394	0.170509	61	0.507033	0.106526	14	0.403021	1
mb100002122_Neg_metabolomics	3-Hydroxyhippuric acid	HMDB0006116	2.16154	2.36795	61	1.60408	0.925317	14	0.972882	1
mb100002126_Neg_metabolomics	16alpha-Hydroxy DHEA 3-sulfate	HMDB0062544	1.34048	0.857806	61	1.38228	0.538533	14	0.395417	1
mb100002128_Neg_metabolomics	17-Hydroxypregnenolone sulfate	HMDB0000416	2.07331	0.963153	61	1.67834	0.770062	14	0.15933	1
mb100002129_Neg_metabolomics	3beta-Hydroxypregn-5-en-20-one sulfate	HMDB0060382	1.99979	0.856458	61	1.65229	0.940185	14	0.0654103	1
mb100002152_Neg_metabolomics	16beta-OH-Dhea sulfate	HMDB0244759	1.09809	0.519806	61	1.07043	0.39496	14	0.749318	1
mb100002154_PosEarly_metabolomics	Orgothionenine	HMDB0302353	3.54326	1.30647	61	3.54004	2.27152	14	0.475313	1
mb100002185_Neg_metabolomics	Indole-3-carboxylic acid	HMDB0003320	1.14344	0.261087	60	0.9745	0.265278	14	0.0446336	1
mb100002196_Neg_metabolomics	13-HODE	HMDB0004667	0.164739	0.0837317	61	0.207776	0.0766651	14	0.0235765	1
mb100002204_Neg_metabolomics	N-Acetyl-3-methylhistidine	HMDB0240341	1.14274	0.751773	59	0.843104	0.509331	13	0.182791	1
mb100002227_PosLate_metabolomics	Cholestenone	HMDB0000921	0.939631	0.264809	55	0.931778	0.15894	14	0.596324	1
mb100002241_Neg_metabolomics	7-Methyluric acid	HMDB0011107	1.92305	1.14717	61	2.30266	1.55972	14	0.527205	1
mb100002253_Neg_metabolomics	Cinnamoylglycine	HMDB0011621	0.683861	0.5731	61	1.08481	0.880814	14	0.119495	1
mb100002259_PosLate_metabolomics	(4Z)-Decenoylcarnitine	HMDB0240753	0.923897	0.458634	61	0.88312	0.359671	14	0.972882	1
mb100002284_Polar_metabolomics	4-Deoxythreonic acid	HMDB0002453	1.90031	0.684134	61	1.00562	0.239272	14	1.75753e-06	0.00139021
mb100002344_Neg_metabolomics	13-Methylmyristic acid	HMDB0061707	0.917923	0.43792	61	1.12342	0.438458	14	0.0654103	1
mb100002356_Neg_metabolomics	17-Methyloctadecanoic acid	HMDB0037397	0.664377	0.274943	61	0.661426	0.180685	14	0.51836	1
mb100002367_Polar_metabolomics	4-Deoxyerythronic acid	HMDB0000498	0.937605	0.168563	61	1.06075	0.391676	14	0.82248	1
mb100002397_Polar_metabolomics	2-Keto-glutaramic acid	HMDB0001552	0.632898	0.115134	61	0.568701	0.116998	14	0.0463695	1
mb100002406_Neg_metabolomics	Ibuprofen glucuronide	HMDB0010343	4.15803	4.9123	11	5.34549	7.23851	7	0.724233	1
mb100002417_Polar_metabolomics	(R)-2,3-Dihydroxy-isovalerate	HMDB0012141	0.303468	0.323671	61	0.308555	0.32719	14	0.82248	1
mb100002458_Polar_metabolomics	3-Methylglutaconic acid	HMDB0000522	1.32408	0.354582	61	1.39427	0.519904	14	0.875742	1
mb100002466_PosEarly_metabolomics	L-Cysteinylglycine disulfide	HMDB0000709	3.48915	0.486982	61	3.10761	0.388305	14	0.0141149	1
mb100002488_Neg_metabolomics	Isoursodeoxycholic acid	HMDB0000686	1.01461	1.02613	61	0.902393	1.46855	14	0.0930984	1
mb100002500_PosEarly_metabolomics	Formiminoglutamic acid	HMDB0000854	1.6766	0.875896	61	1.11771	0.542512	14	0.0130823	1
mb100002514_Polar_metabolomics	Hydantoin-5-propionic acid	HMDB0001212	2.63698	1.56128	61	1.51594	1.0561	14	0.00248292	1
mb100002528_Neg_metabolomics	Sulfate	HMDB0001448	1.03579	0.188402	61	0.997902	0.197852	14	0.285794	1
mb100002537_Polar_metabolomics	4-Hydroxy-2-oxoglutaric acid	HMDB0002070	4.01089	1.27576	61	4.16896	1.05227	14	0.337753	1
mb100002544_PosEarly_metabolomics	4-Hydroxy-L-glutamic acid	HMDB0002273	0.625133	0.459073	60	0.438617	0.217092	14	0.032982	1
mb100002568_PosLate_metabolomics	Urobilin	HMDB0004160	1.79345	3.19873	27	0.992149	0.392601	5	1	1
mb100002613_Neg_metabolomics	Pantoic acid	HMDB0240389	2.31207	3.10947	61	1.29212	1.58027	14	0.0448977	1
mb100002715_PosEarly_metabolomics	Norcotinine	HMDB0001297	1.91942	0.909676	7	1.72309	n.a.	1	n.a.	n.a.
mb100002717_PosEarly_metabolomics	Hydroxycotinine	HMDB0001390	1.47943	1.29866	15	1.02703	1.45983	3	0.426471	1
mb100002719_PosEarly_metabolomics	Cotinine N-oxide	HMDB0001411	1.67811	1.07544	13	0.97539	1.03953	2	n.a.	n.a.
mb100002749_Neg_metabolomics	S-N-Methylcysteine	HMDB0302211	0.946595	0.471871	61	1.07774	0.695327	14	0.678347	1
mb100002761_Neg_metabolomics	Androsterone glucuronide	HMDB0002829	1.71013	0.563921	61	1.47046	0.896216	14	0.0694857	1
mb100002769_PosEarly_metabolomics	Argininic acid	HMDB0003148	1.29666	0.411535	61	0.944625	0.344301	14	0.00237355	1
mb100002773_PosLate_metabolomics	Solanidine	HMDB0003236	4.53317	6.86534	30	1.9506	1.30395	11	0.138946	1
mb100002784_PosEarly_metabolomics	2-Oxoarginine	HMDB0004225	0.225921	0.0828085	61	0.189062	0.0814946	14	0.0904797	1
mb100002796_Neg_metabolomics	cis-4-Decenoic acid	HMDB0004980	0.580868	0.284932	60	0.636984	0.292294	14	0.539111	1
mb100002825_PosLate_metabolomics	4-oxo-Retinoic acid	HMDB0006285	1.60472	0.316743	61	1.44553	0.31099	14	0.110112	1
mb100002849_Neg_metabolomics	Ethyl glucuronide	HMDB0010325	0.551374	0.852443	40	0.209634	0.108094	7	0.168284	1
mb100002873_PosLate_metabolomics	LysoPC(24:0/0:0)	HMDB0010405	1.19893	0.388659	61	1.30493	0.479006	14	0.500903	1
mb100002875_PosLate_metabolomics	LysoPC(P-16:0/0:0)	HMDB0010407	0.610049	0.144202	61	0.543978	0.0871905	14	0.143819	1
mb100002910_PosEarly_metabolomics	Pi-Methylimidazoleacetic acid	HMDB0004988	2.0158	0.952564	61	1.02648	0.557545	14	0.000189605	0.149978
mb100002911_Neg_metabolomics	Glycoursodeoxycholic acid	HMDB0000708	0.828457	0.860121	61	0.591402	0.505205	14	0.373129	1
mb100002912_Neg_metabolomics	Tauroursodeoxycholic acid	HMDB0000874	1.53778	1.23923	54	1.22004	0.747762	13	0.617474	1
mb100002914_Neg_metabolomics	Desaminotyrosine	HMDB0002199	1.48222	1.00774	56	1.86835	1.84077	14	1	1
mb100002927_PosEarly_metabolomics	(S)C(S)S-S-Methylcysteine sulfoxide	HMDB0029432	1.18631	1.23762	61	1.53319	1.14152	14	0.492293	1
mb100002945_Neg_metabolomics	15-Methylpalmitate	HMDB0061709	0.65593	0.359695	61	0.7418	0.296194	14	0.155339	1
mb100002951_Neg_metabolomics	Eicosanedioic acid	HMDB0242141	1.63218	0.538433	61	1.55173	0.332756	14	0.61968	1
mb100002952_Neg_metabolomics	Docosanedioic acid	HMDB0242127	1.76184	0.982103	61	1.48825	0.491029	14	0.285794	1
mb100002953_Neg_metabolomics	16-Hydroxyhexadecanoic acid	HMDB0006294	0.657214	0.169213	61	0.697979	0.142277	14	0.228834	1
mb100002989_PosLate_metabolomics	DG(18:1(9Z)/18:2(9Z,12Z)/0:0)	HMDB0007219	0.645773	0.337177	61	0.449279	0.158393	14	0.0176566	1
mb100002990_PosLate_metabolomics	DG(18:1(9Z)/18:2(9Z,12Z)/0:0)	HMDB0007219	0.679547	0.369084	61	0.449075	0.159931	14	0.00439053	1
mb100003000_PosLate_metabolomics	LysoPE(P-16:0/0:0)	HMDB0011152	0.516154	0.136408	61	0.44721	0.0934378	14	0.0615341	1
mb100003001_PosLate_metabolomics	LysoPE(P-18:0/0:0)	HMDB0240598	0.58074	0.159631	61	0.503032	0.115986	14	0.0759876	1
mb100003109_Neg_metabolomics	xi-2,3-Dihydro-2-oxo-1H-indole-3-acetic acid	HMDB0035514	1.53454	0.848168	59	1.37872	1.22933	13	0.272215	1
mb100003119_Neg_metabolomics	Oleoyltaurine	HMDB0242113	1.03271	0.361982	61	1.24493	0.602663	14	0.239526	1
mb100003151_PosLate_metabolomics	Linoleyl carnitine	HMDB0006469	1.06873	0.266675	61	0.991563	0.290989	14	0.387899	1
mb100003169_Neg_metabolomics	Isoleucyl-Glycine	HMDB0028907	1.39395	0.552384	61	1.14847	0.366296	14	0.0393984	1
mb100003185_PosEarly_metabolomics	Leucyl-Glycine	HMDB0028929	0.272951	0.0595776	61	0.260346	0.0532098	14	0.426354	1
mb100003240_Neg_metabolomics	N-Stearoyltaurine	HMDB0240595	1.23434	0.436083	51	1.42819	0.576783	12	0.281719	1
mb100003258_Neg_metabolomics	2-O-Methylascorbic acid	HMDB0240294	0.834191	0.217431	61	0.727991	0.113101	14	0.0694857	1
mb100003260_PosEarly_metabolomics	N-Carboxyethyl-g-aminobutyric acid	HMDB0002201	1.14283	0.290224	61	1.11467	0.175685	14	0.78044	1
mb100003271_Neg_metabolomics	Beta-Citryl-L-glutamic acid	HMDB0013220	1.31144	0.261059	61	1.05639	0.156354	14	0.000658881	0.521175
mb100003397_PosEarly_metabolomics	Trimethylamine N-oxide	HMDB0000925	0.866421	0.683752	61	0.940372	0.806527	14	0.951209	1
mb100003415_PosEarly_metabolomics	N(6)-Methyllysine	HMDB0002038	2.27802	1.62241	61	1.7572	1.2422	14	0.143819	1
mb100003432_Neg_metabolomics	Dihydroferulic acid	HMDB0062121	0.856676	0.94893	57	0.596028	0.574416	14	0.0437968	1
mb100003434_PosEarly_metabolomics	Imidazolepropionic acid	HMDB0002271	0.98735	0.797372	61	0.94825	0.619116	14	0.492293	1
mb100003470_Neg_metabolomics	Pregnanediol 3-O-glucuronide	HMDB0010318	1.20915	0.755259	52	2.29179	2.94512	13	0.10272	1
mb100003473_PosEarly_metabolomics	Alliin	HMDB0301759	0.899301	0.715617	61	0.670955	0.463182	14	0.434303	1
mb100003641_Neg_metabolomics	val-gly	HMDB0259740	0.596069	0.201746	61	0.432028	0.135293	14	0.00353829	1
mb100003674_PosEarly_metabolomics	Prolylglycine	HMDB0011178	3.83643	2.77364	61	2.53303	1.73312	14	0.0130823	1
mb100003686_Neg_metabolomics	Palmitoylglycine	HMDB0013034	0.744468	0.184668	61	0.771349	0.140795	14	0.78044	1
mb100003695_Polar_metabolomics	D-Mannonic acid	HMDB0242119	0.87896	0.145955	61	0.757895	0.163023	14	0.01359	1
mb100003892_PosEarly_metabolomics	Lanthionine	HMDB0240656	1.18111	0.673287	61	0.847953	0.374579	14	0.0674227	1
mb100003901_Neg_metabolomics	LysoPE(0:0/18:0)	HMDB0011129	0.564478	0.195529	61	0.541132	0.106745	14	0.790895	1
mb100003926_PosEarly_metabolomics	3-Hydroxybutyrylcarnitine	HMDB0013127	0.880966	0.393356	61	0.818958	0.327125	14	0.554195	1
mb100004046_Neg_metabolomics	Acetylcarnosine	HMDB0012881	2.62559	0.606303	61	1.45657	0.517216	14	5.8219e-07	0.000460513
mb100004054_PosLate_metabolomics	Heptadecanoyl carnitine	HMDB0006210	1.22558	0.307631	61	1.08094	0.401077	14	0.298248	1
mb100004059_PosEarly_metabolomics	L-Histidine trimethylbetaine	HMDB0029422	0.711337	0.321955	61	0.677094	0.256718	14	0.962042	1
mb100004083_Neg_metabolomics	Glycocholic acid	HMDB0000138	1.19358	0.835327	61	0.743268	0.421893	14	0.0170171	1
mb100004084_Neg_metabolomics	Taurohyocholate	HMDB0011637	1.91996	1.8674	58	1.38603	0.583564	13	0.9585	1
mb100004089_Neg_metabolomics	2-Hydroxydecanoic acid	HMDB0242148	1.79127	0.903134	61	2.38386	1.00068	14	0.0197034	1
mb100004110_Neg_metabolomics	3-Methylcatechol 2-sulfate	HMDB0240663	1.36935	1.39563	54	2.0028	1.96513	11	0.426007	1
mb100004111_Neg_metabolomics	4-Methylcatechol 1-sulfate	HMDB0240459	1.4169	1.02835	61	1.14352	0.692777	14	0.509592	1
mb100004112_Neg_metabolomics	3-Methylcatechol 1-sulfate	HMDB0240662	0.861585	0.815227	61	0.99055	0.994256	14	0.865036	1
mb100004169_Neg_metabolomics	2-Hydroxyibuprofen	HMDB0060920	4.67762	3.53811	7	7.64553	7.23952	5	0.755051	1
mb100004171_Neg_metabolomics	Carboxy-ibuprofen	HMDB0060564	4.11176	6.61378	13	6.18985	10.6	7	0.699174	1
mb100004182_Neg_metabolomics	3b-Hydroxy-5-cholenoic acid	HMDB0000308	1.39959	0.539444	61	1.22264	0.515361	14	0.373129	1
mb100004208_Neg_metabolomics	O-methoxycatechol-O-sulphate	HMDB0060013	0.869075	0.546702	61	1.03751	0.962037	14	0.82248	1
mb100004227_Neg_metabolomics	DL-2-Aminooctanoic acid	HMDB0000991	1.80108	0.707518	61	1.58155	1.09112	14	0.0694857	1
mb100004284_PosEarly_metabolomics	Dimethyl sulfone	HMDB0004983	1.00807	1.94289	61	0.620704	0.203445	14	0.12609	1
mb100004295_PosEarly_metabolomics	2-Piperidinone	HMDB0011749	0.50555	0.550652	61	0.525927	0.553096	14	0.88647	1
mb100004299_PosEarly_metabolomics	N-Acetyl-1-methylhistidine	HMDB0240340	0.685144	0.469097	61	0.482435	0.280365	14	0.0930984	1
mb100004318_PosEarly_metabolomics	1,3-Dihydro-(2H)-indol-2-one	HMDB0061918	1.04287	0.412339	61	0.92563	0.348439	14	0.311058	1
mb100004321_Neg_metabolomics	2,8-Quinolinediol 8-sulfate	HMDB0240658	2.85104	2.3009	58	2.16026	1.64367	13	0.24317	1
mb100004322_Neg_metabolomics	2-aminophenol sulphate	HMDB0061116	1.31279	1.5567	61	0.974289	0.498741	14	0.88647	1
mb100004326_Neg_metabolomics	3- Acetylphenol sulfate	HMDB0304930	1.08068	0.847614	60	1.16951	0.869916	14	0.673799	1
mb100004328_PosLate_metabolomics	SM(d18:1/14:0)	HMDB0012097	1.23721	0.227842	61	1.31528	0.343485	14	0.648741	1
mb100004329_PosLate_metabolomics	SM(d18:1/16:1(9Z))	HMDB0240613	0.929866	0.111992	61	1.05188	0.080935	14	0.000306077	0.242107
mb100004396_Polar_metabolomics	3-Hydroxyadipic acid	HMDB0000345	0.665057	0.237029	59	0.702836	0.304129	14	0.916307	1
mb100004499_Neg_metabolomics	6-Oxopiperidine-2-carboxylic acid	HMDB0061705	1.39138	0.544592	61	1.10743	0.446562	14	0.0957776	1
mb100004509_PosEarly_metabolomics	S-Allylcysteine	HMDB0034323	0.838408	0.559017	61	0.700179	0.536745	14	0.279701	1
mb100004523_Polar_metabolomics	N(5)-Acetylornithine	HMDB0242109	1.37614	0.578404	61	1.27429	0.523514	14	0.61968	1
mb100004541_Neg_metabolomics	N-(3-acetamidopropyl)pyrrolidin-2-one	HMDB0061384	0.957782	0.328935	61	0.803785	0.315633	14	0.18046	1
mb100004542_PosEarly_metabolomics	2-Aminoheptanoic acid	HMDB0242128	0.737932	0.291654	61	0.822264	0.476935	14	0.865036	1
mb100004561_Neg_metabolomics	Formylanthranilic acid	HMDB0004089	1.12496	0.469805	61	0.885012	0.293923	14	0.107117	1
mb100004575_Neg_metabolomics	2,5-Bis(acetylamino)pentanoic acid	HMDB0242108	0.796105	0.30704	61	0.742458	0.424908	14	0.311058	1
mb100004635_PosEarly_metabolomics	DL-Methionine sulfone	HMDB0242144	1.03545	0.357865	61	1.04556	0.293479	14	0.638992	1
mb100005350_PosLate_metabolomics	LysoPC(18:3(9Z,12Z,15Z)/0:0)	HMDB0010388	1.08398	0.366385	61	0.964853	0.273854	14	0.304608	1
mb100005373_PosEarly_metabolomics	(2R)-2-Amino-6-[[(3S,4R,5R)-3,4,5,6-tetrahydroxy-2-oxohexyl]amino]hexanoic acid	HMDB0242138	0.501716	0.118115	61	0.467917	0.0934897	14	0.466945	1
mb100005383_PosEarly_metabolomics	(R)-1-Methylpiperidine-2-carboxylic acid	HMDB0242107	3.56915	2.77309	61	2.43062	1.63162	14	0.18046	1
mb100005384_Neg_metabolomics	O-Sulfotyrosine	HMDB0155722	1.06839	0.211445	61	1.04989	0.234406	14	0.739032	1
mb100005389_Neg_metabolomics	Ferulic acid 4-O-sulfate	HMDB0029200	1.57653	1.19155	60	2.20242	3.67666	14	0.787833	1
mb100005391_Neg_metabolomics	3-[3-(Sulfooxy)phenyl]propanoic acid	HMDB0094710	2.32366	2.52095	60	1.89995	1.67343	14	0.503264	1
mb100005403_Neg_metabolomics	Etiocholanolone glucuronide	HMDB0004484	1.26838	0.565155	61	1.61251	0.98946	14	0.442338	1
mb100005466_Neg_metabolomics	N-Acetyltaurine	HMDB0240253	1.15946	0.436759	61	1.01557	0.424293	14	0.218487	1
mb100005716_Neg_metabolomics	LysoPG(18:1(9Z)/0:0)	HMDB0240602	0.930243	0.263232	61	0.890154	0.241412	14	0.770024	1
mb100005717_Neg_metabolomics	[3-[2,3-Dihydroxypropoxy(hydroxy)phosphoryl]oxy-2-hydroxypropyl] hexadecanoate	HMDB0242118	0.493977	0.13534	61	0.486831	0.10899	14	0.75965	1
mb100005818_Neg_metabolomics	N-Acetyl-S-allylcysteine	HMDB0240543	0.915253	0.752731	56	0.827675	0.556395	13	0.564987	1
mb100005834_Neg_metabolomics	9-hydroxyoctadecanoic acid	HMDB0061661	0.90883	0.374075	60	1.42632	0.55595	14	0.0011532	0.912184
mb100005850_PosEarly_metabolomics	3-Methylglutarylcarnitine	HMDB0000552	1.27446	0.639401	61	1.44635	1.36041	14	0.483762	1
mb100005864_Neg_metabolomics	Methyl beta-D-glucopyranoside	HMDB0029965	1.67821	2.45113	59	1.05993	0.712103	14	0.949725	1
mb100005946_Polar_metabolomics	2-Keto-3-deoxy-D-gluconic acid	HMDB0001353	1.04066	0.184871	61	0.810201	0.155538	14	8.75109e-05	0.0692211
mb100005985_PosLate_metabolomics	SM(d18:1/14:1(9Z))	HMDB0240612	1.07946	0.236376	61	1.44209	0.365137	14	0.000566989	0.448488
mb100005986_PosLate_metabolomics	SM(d18:1/24:1(15Z))	HMDB0012107	1.02234	0.106036	61	1.05772	0.191896	14	0.68833	1
mb100005996_PosLate_metabolomics	O-[(9Z)-17-Carboxyheptadec-9-enoyl]carnitine	HMDB0240778	1.24119	0.473384	61	1.03906	0.328569	14	0.223618	1
mb100005998_PosLate_metabolomics	O-(17-Carboxyheptadecanoyl)carnitine	HMDB0240777	1.37488	0.477074	61	1.20262	0.388182	14	0.317598	1
mb100006051_PosLate_metabolomics	Myristoleoylcarnitine	HMDB0240588	1.00732	0.540398	61	0.956776	0.481913	14	0.88647	1
mb100006056_Neg_metabolomics	N-Formylphenylalanine	HMDB0240317	2.16052	0.627814	61	2.09511	0.631173	14	0.88647	1
mb100006082_Neg_metabolomics	4-Hydroxychlorothalonil	HMDB0240624	1.15718	0.418995	61	1.1069	0.320342	14	0.728792	1
mb100006092_Neg_metabolomics	Tyramine-O-sulfate	HMDB0006409	0.364601	0.295598	61	0.337275	0.29286	14	0.648741	1
mb100006098_Neg_metabolomics	3-Hydroxypyridine sulfate	HMDB0240652	0.4299	0.867593	61	0.622832	0.797535	14	0.536127	1
mb100006105_Neg_metabolomics	2-Methoxy-4-methylphenol sulfate	HMDB0304925	0.859876	0.908376	58	0.521164	0.489115	14	0.0653937	1
mb100006115_Polar_metabolomics	Arabinonic acid	HMDB0000539	0.668383	0.149831	61	0.657578	0.177514	14	0.833075	1
mb100006116_Neg_metabolomics	Methyl-4-hydroxybenzoate sulfate	HMDB0168668	0.275896	0.600831	61	0.21316	0.294959	14	0.698368	1
mb100006125_Neg_metabolomics	Vanillic acid 4-O-sulfate	HMDB0041788	4.26835	7.21281	61	3.75752	7.36668	14	0.365876	1
mb100006126_Neg_metabolomics	4-vinylguaiacol sulfate	HMDB0127980	0.967026	1.01685	60	2.76841	8.10193	14	0.297412	1
mb100006129_Neg_metabolomics	Vanillactic acid	HMDB0000913	1.24816	0.386454	61	1.16614	0.162969	14	0.492293	1
mb100006171_Neg_metabolomics	eugenol sulfate	HMDB0135245	1.13665	1.24652	58	0.923192	1.38838	14	0.270162	1
mb100006173_Neg_metabolomics	Pregnanolone	HMDB0062782	0.957021	0.457761	61	1.12327	0.86615	14	0.918772	1
mb100006184_Neg_metabolomics	Methylpyrogallol sulfate 3	HMDB0240694	0.929142	0.919527	56	2.24707	3.48402	14	0.336195	1
mb100006190_Neg_metabolomics	HPAA sulfate	HMDB0240381	1.82798	2.17357	59	1.32247	0.805332	14	0.983232	1
mb100006191_Neg_metabolomics	p-Cresol glucuronide	HMDB0011686	0.478626	0.536752	60	0.771405	1.07619	14	0.373367	1
mb100006203_Neg_metabolomics	Acesulfame	HMDB0033585	5.59655	9.29677	56	5.67792	11.766	14	0.752248	1
mb100006260_Neg_metabolomics	6-Hydroxyindole sulfate	HMDB0240651	1.29899	0.557924	61	0.991483	0.460071	14	0.0759876	1
mb100006262_Neg_metabolomics	Sulfuric acid 4-methoxyphenyl ester	HMDB0242192	1.6349	0.987673	47	1.49627	0.911732	11	0.710129	1
mb100006264_Neg_metabolomics	propyl 4-hydroxybenzoate sulfate	HMDB0135261	0.604638	0.742724	26	0.306274	0.339559	9	0.491847	1
mb100006282_Neg_metabolomics	2H-1-Benzopyran-2-one, 7-(sulfooxy)-	HMDB0242135	2.48946	5.87281	57	0.270424	0.207705	14	0.0950804	1
mb100006290_PosLate_metabolomics	SM(d18:1/20:0)	HMDB0012102	1.18629	0.160812	61	1.20196	0.264172	14	0.865036	1
mb100006292_PosLate_metabolomics	SM(d18:1/20:1(11Z))	HMDB0240610	0.970059	0.110059	61	1.09524	0.156861	14	0.00520187	1
mb100006294_PosLate_metabolomics	SM(d18:1/22:0)	HMDB0012103	1.15814	0.179064	61	1.17024	0.189734	14	0.940385	1
mb100006295_PosLate_metabolomics	SM(d18:1/22:1(13Z))	HMDB0012104	1.15078	0.119285	61	1.2395	0.157248	14	0.0759876	1
mb100006296_PosLate_metabolomics	SM(d18:2(4E,14Z)/22:1(13Z))	HMDB0240669	0.865275	0.178205	61	0.960398	0.243673	14	0.140128	1
mb100006298_PosLate_metabolomics	SM(d18:1/24:0)	HMDB0011697	1.11934	0.207013	61	1.14465	0.222347	14	0.865036	1
mb100006314_PosLate_metabolomics	SM(d18:1/15:0)	HMDB0240608	1.27486	0.207013	61	1.3072	0.364296	14	0.61968	1
mb100006361_Neg_metabolomics	Dopamine 3-O-sulfate	HMDB0006275	1.28026	1.18289	61	1.03394	1.01504	14	0.0985182	1
mb100006363_Neg_metabolomics	Daidzein 4'-sulfate	HMDB0240698	11.6468	17.8672	44	8.94606	9.15115	11	0.942138	1
mb100006367_Neg_metabolomics	(R)-3-Hydroxyhexanoic acid	HMDB0010718	1.34889	0.453681	61	1.45945	0.479441	14	0.475313	1
mb100006369_PosEarly_metabolomics	2-(Carbamoylamino)propanoic acid	HMDB0242123	1.17926	0.32101	58	1.02402	0.387566	14	0.165365	1
mb100006370_Neg_metabolomics	3beta-Hydroxy-5-cholestenoic acid	HMDB0012453	1.43658	0.412353	61	1.03487	0.149022	14	0.000189605	0.149978
mb100006374_Neg_metabolomics	Pyrogallol-1-O-sulphate	HMDB0060016	12.1916	22.93	54	4.81275	8.91667	14	0.1795	1
mb100006375_Neg_metabolomics	Methylpyrogallol sulfate 2	HMDB0240709	0.791511	0.605938	61	0.99828	1.00143	14	0.581844	1
mb100006378_Neg_metabolomics	N-Acetylkynurenine	HMDB0240342	1.23049	0.646023	61	0.798136	0.527534	14	0.0157987	1
mb100006379_Neg_metabolomics	Tryptophan 2-C-mannoside	HMDB0240296	1.03472	0.115915	61	0.965052	0.148657	14	0.167546	1
mb100006430_Polar_metabolomics	L-Arabitol	HMDB0001851	0.941438	0.115515	61	0.854207	0.131582	14	0.0543511	1
mb100006435_PosEarly_metabolomics	beta-N-Acetylglucosamine	HMDB0000803	0.821199	0.259398	61	0.769157	0.0917376	14	0.442338	1
mb100006438_Polar_metabolomics	Citraconic acid	HMDB0000634	0.650612	0.967929	61	0.8815	1.08104	14	0.458659	1
mb100006614_PosEarly_metabolomics	Caryophyllen-beta	HMDB0304653	1.19091	0.488944	61	1.05199	0.291099	14	0.600627	1
mb100006620_PosLate_metabolomics	Nonanoylcarnitine	HMDB0013288	1.50155	0.619077	60	1.14954	0.404627	14	0.0215664	1
mb100006641_Neg_metabolomics	N-[(3a,5b,7b)-7-hydroxy-24-oxo-3-(sulfooxy)cholan-24-yl]-Glycine	HMDB0002409	0.718299	0.369715	61	0.544834	0.214888	14	0.171771	1
mb100006679_Neg_metabolomics	Phenol glucuronide	HMDB0060014	1.12579	1.4244	60	0.962375	0.845378	14	0.961473	1
mb100008903_PosLate_metabolomics	PC(18:2(9Z,12Z)/18:2(9Z,12Z))	HMDB0008138	1.35551	0.328194	61	1.5876	0.292029	14	0.0183172	1
mb100008904_PosLate_metabolomics	PC(18:0/18:1(9Z))	HMDB0008038	1.03421	0.193295	61	1.06585	0.172164	14	0.426354	1
mb100008914_PosLate_metabolomics	PC(16:0/20:4(5Z,8Z,11Z,14Z))	HMDB0007982	0.964995	0.121381	61	0.977168	0.242696	14	0.554195	1
mb100008915_PosLate_metabolomics	PC(16:0/22:6(4Z,7Z,10Z,13Z,16Z,19Z))	HMDB0007991	1.21486	0.210446	61	1.22211	0.376252	14	0.962042	1
mb100008916_PosLate_metabolomics	PC(18:0/22:6(4Z,7Z,10Z,13Z,16Z,19Z))	HMDB0008057	1.09776	0.26405	61	1.02593	0.321192	14	0.442338	1
mb100008919_PosLate_metabolomics	PE(P-18:0/18:1(9Z))	HMDB0011375	1.60758	0.536004	61	1.53327	0.361567	14	0.918772	1
mb100008920_PosLate_metabolomics	SM(d18:1/17:0)	HMDB0240609	1.12142	0.152886	61	1.17267	0.301616	14	0.337753	1
mb100008921_PosLate_metabolomics	PC(16:0/18:0)	HMDB0007970	1.03533	0.178325	61	1.02848	0.194009	14	0.708458	1
mb100008928_Polar_metabolomics	2-Hydroxybutyric acid	HMDB0000008	1.09529	0.331973	61	0.869428	0.268713	14	0.0333381	1
mb100008930_Neg_metabolomics	Oleic acid	HMDB0000207	0.51444	0.34582	61	0.741741	0.540694	14	0.0985182	1
mb100008933_Neg_metabolomics	(R)-3-Hydroxy-Octadecanoic acid	HMDB0010737	0.880966	0.256936	61	0.810247	0.173185	14	0.245002	1
mb100008934_Neg_metabolomics	2-Hydroxydodecanoic acid	HMDB0245154	1.13985	0.212862	61	1.11244	0.309988	14	0.466945	1
mb100008952_Neg_metabolomics	MG(16:1(9Z)/0:0/0:0)	HMDB0011565	0.178308	0.120561	58	0.246412	0.230237	11	0.247831	1
mb100008954_PosLate_metabolomics	SM(d18:0/16:0)	HMDB0010168	0.989268	0.151509	61	1.17098	0.150045	14	0.000566989	0.448488
mb100008955_PosLate_metabolomics	SM(d18:1/23:0)	HMDB0012105	1.19849	0.201893	61	1.28788	0.381664	14	0.466945	1
mb100008956_PosLate_metabolomics	SM(d18:2(4E,14Z)/23:0)	HMDB0240634	1.2291	0.222288	61	1.37537	0.420257	14	0.337753	1
mb100008957_PosLate_metabolomics	SM(d18:2(4E,14Z)/24:1(15Z))	HMDB0240636	0.922255	0.127289	61	0.999745	0.178382	14	0.245002	1
mb100008976_PosLate_metabolomics	PE(18:0/18:2(9Z,12Z))	HMDB0008994	1.02508	0.561609	61	0.986284	0.428845	14	0.983727	1
mb100008977_PosLate_metabolomics	PE(18:0/20:4(5Z,8Z,11Z,14Z))	HMDB0009003	0.830563	0.323998	61	0.852218	0.476166	14	0.591201	1
mb100008980_PosLate_metabolomics	PC(18:0/18:2(9Z,12Z))	HMDB0008039	1.13365	0.118494	61	1.17656	0.0899232	14	0.167546	1
mb100008984_PosLate_metabolomics	PC(16:0/16:1(9Z))	HMDB0007969	0.769634	0.278352	61	0.915759	0.382459	14	0.167546	1
mb100008985_PosLate_metabolomics	PC(16:0/20:3(8Z,11Z,14Z))	HMDB0007981	0.930162	0.130498	61	0.920916	0.204126	14	0.658551	1
mb100008990_PosLate_metabolomics	PE(16:0/20:4(5Z,8Z,11Z,14Z))	HMDB0008937	0.762189	0.316505	61	0.852433	0.586166	14	0.572556	1
mb100008991_PosLate_metabolomics	PE(16:0/22:6(4Z,7Z,10Z,13Z,16Z,19Z))	HMDB0008946	0.904414	0.38979	61	1.04702	0.797194	14	0.801388	1
mb100008992_PosLate_metabolomics	PE(18:0/22:6(4Z,7Z,10Z,13Z,16Z,19Z))	HMDB0009012	0.859319	0.336621	61	0.909481	0.65681	14	0.509592	1
mb100008993_PosLate_metabolomics	PI(16:0/20:4(5Z,8Z,11Z,14Z))	HMDB0009789	0.714569	0.27998	61	0.786006	0.442158	14	1	1
mb100008994_PosLate_metabolomics	PI(18:0/18:2(9Z,12Z))	HMDB0009809	0.966453	0.254833	61	1.11419	0.277337	14	0.0654103	1
mb100008998_PosLate_metabolomics	gamma-Tocopherol	HMDB0001492	0.784657	0.269189	61	0.799183	0.396977	14	0.897219	1
mb100008999_PosLate_metabolomics	PE(P-18:0/20:4(5Z,8Z,11Z,14Z))	HMDB0005779	1.3942	0.479103	61	1.18095	0.373132	14	0.136511	1
mb100009002_PosLate_metabolomics	PE(P-16:0/20:4(5Z,8Z,11Z,14Z))	HMDB0011352	1.41966	0.505785	61	1.09563	0.329297	14	0.00785393	1
mb100009005_PosLate_metabolomics	PE(P-16:0/18:1(9Z))	HMDB0011342	1.54978	0.424342	61	1.46962	0.327042	14	0.492293	1
mb100009007_PosLate_metabolomics	PC(P-16:0/18:1(9Z))	HMDB0011210	1.23889	0.237977	61	1.4884	0.205757	14	0.000322522	0.255115
mb100009009_PosLate_metabolomics	PC(P-16:0/18:2(9Z,12Z))	HMDB0011211	1.34729	0.276197	61	1.54321	0.223169	14	0.0103741	1
mb100009014_PosLate_metabolomics	PC(P-16:0/20:4(5Z,8Z,11Z,14Z))	HMDB0011220	1.21099	0.319731	61	1.05627	0.210578	14	0.132966	1
mb100009025_PosLate_metabolomics	SM(d18:1/21:0)	HMDB0240611	1.46522	0.320517	61	1.56828	0.607217	14	0.749318	1
mb100009026_PosLate_metabolomics	SM(d18:0/22:0)	HMDB0012091	0.91135	0.259489	61	1.09989	0.382168	14	0.104187	1
mb100009027_PosLate_metabolomics	SM(d18:0/18:0)	HMDB0012087	0.642519	0.213575	61	0.827845	0.298238	14	0.0112156	1
mb100009028_PosLate_metabolomics	Cer(d18:0/16:0)	HMDB0011760	0.981002	0.472611	61	0.983091	0.337076	14	0.56334	1
mb100009030_PosLate_metabolomics	LacCer(d18:1/16:0)	HMDB0006750	1.11522	0.188507	61	1.13889	0.228801	14	0.88647	1
mb100009034_PosLate_metabolomics	Cetirizine	HMDB0005032	9.49522	5.3572	2	n.a.	n.a.	0	n.a.	n.a.
mb100009038_PosLate_metabolomics	SM(d18:0/14:0)	HMDB0012085	1.10058	0.249797	61	1.37254	0.353585	14	0.00296807	1
mb100009043_Neg_metabolomics	7-Hydroxyindole sulfate	HMDB0240659	0.855246	0.565172	60	0.600542	0.325929	13	0.159775	1
mb100009066_PosLate_metabolomics	PI(16:0/18:1(9Z))	HMDB0009783	0.907273	0.296915	61	1.14054	0.609802	14	0.245002	1
mb100009069_PosLate_metabolomics	PE(P-16:0/18:2(9Z,12Z))	HMDB0011343	1.46046	0.431967	61	1.3252	0.343078	14	0.228834	1
mb100009078_PosLate_metabolomics	PE(18:1(9Z)/18:2(9Z,12Z))	HMDB0009060	1.23391	0.705475	60	1.18913	0.524648	14	0.895686	1
mb100009130_PosLate_metabolomics	PC(18:1(9Z)/22:6(4Z,7Z,10Z,13Z,16Z,19Z))	HMDB0008123	1.25408	0.218464	61	1.25337	0.2888	14	0.929572	1
mb100009131_PosLate_metabolomics	PC(18:2(9Z,12Z)/20:4(5Z,8Z,11Z,14Z))	HMDB0008147	1.19028	0.257244	61	1.20599	0.264576	14	0.790895	1
mb100009139_PosLate_metabolomics	PC(14:0/20:4(5Z,8Z,11Z,14Z))	HMDB0007883	1.12766	0.502147	61	1.5267	1.00091	14	0.218487	1
mb100009160_PosLate_metabolomics	PC(P-16:0/16:1(9Z))	HMDB0011207	1.18894	0.278969	61	1.40452	0.280668	14	0.0116586	1
mb100009162_PosLate_metabolomics	PC(P-16:0/16:0)	HMDB0011206	1.17552	0.248192	61	1.2107	0.212313	14	0.410712	1
mb100009181_PosLate_metabolomics	PI(18:0/18:1(9Z))	HMDB0240667	1.16577	0.382675	61	1.50426	0.494163	14	0.0170171	1
mb100009204_PosLate_metabolomics	PE(16:0/16:0)	HMDB0008923	0.510313	0.276938	57	0.477041	0.314833	14	0.414198	1
mb100009205_PosLate_metabolomics	PE(16:0/18:0)	HMDB0008925	0.859144	0.591676	58	0.68045	0.287638	12	0.569501	1
mb100009219_PosLate_metabolomics	PE(18:1(9Z)/20:4(5Z,8Z,11Z,14Z))	HMDB0009069	0.840684	0.378211	59	0.976268	0.623169	14	0.949725	1
mb100009225_PosLate_metabolomics	PE(P-18:0/18:2(9Z,12Z))	HMDB0011376	1.47363	0.40664	61	1.49329	0.328304	14	0.843701	1
mb100009227_Neg_metabolomics	LysoPG(18:2(9Z,12Z)/0:0)	HMDB0240600	1.47452	0.407494	61	1.43057	0.315879	14	0.801388	1
mb100009232_PosEarly_metabolomics	Thioproline	HMDB0062164	2.65793	0.419539	61	2.35148	0.319232	14	0.00958926	1
mb100009233_PosLate_metabolomics	Palmitoylcholine	HMDB0240592	1.65828	1.13101	61	1.7923	0.795723	14	0.304608	1
mb100009264_Neg_metabolomics	Glycochenodeoxycholic acid 3-glucuronide	HMDB0002579	0.82032	0.455647	61	0.905547	0.843073	14	0.536127	1
mb100009271_PosEarly_metabolomics	3-Hydroxybutyrylcarnitine	HMDB0013127	1.33412	0.369838	61	1.37215	0.400301	14	0.82248	1
mb100009272_PosLate_metabolomics	GlcCer(d18:1/16:0)	HMDB0004971	0.977891	0.176432	61	0.99626	0.132183	14	0.458659	1
mb100009329_Polar_metabolomics	[(5R)-5-[(1S)-1,2-dihydroxyethyl]-2-hydroxy-4-oxofuran-3-yl] hydrogen sulfate	HMDB0242154	1.27267	0.380226	61	1.12795	0.326861	14	0.273697	1
mb100009331_PosLate_metabolomics	Oleoylcholine	HMDB0240596	1.84564	1.20232	61	1.84664	0.720606	14	0.426354	1
mb100009332_PosLate_metabolomics	Arachidonoylcholine	HMDB0240583	1.846	1.20215	61	1.79174	0.986178	14	0.833075	1
mb100009333_PosLate_metabolomics	Docosahexaenoylcholine	HMDB0240647	2.60277	1.86436	61	2.4624	1.41701	14	0.918772	1
mb100009335_PosLate_metabolomics	Dihomo-gamma-linolenoylcholine	HMDB0240646	2.04742	1.83577	61	1.74605	1.14007	14	0.403021	1
mb100009337_Polar_metabolomics	Caffeic acid 4-O-sulfate	HMDB0041708	1.64129	1.68797	59	1.74753	1.93503	14	0.849971	1
mb100009343_PosLate_metabolomics	PC(18:2(9Z,12Z)/18:3(9Z,12Z,15Z))	HMDB0008141	1.64096	0.720627	61	1.71394	0.38717	14	0.228834	1
mb100009345_PosLate_metabolomics	PC(16:1(9Z)/18:3(9Z,12Z,15Z))	HMDB0008008	1.36111	0.547179	61	1.4475	0.547552	14	0.426354	1
mb100009394_Neg_metabolomics	7Z,10Z-Hexadecadienoic acid	HMDB0000477	0.397786	0.257401	61	0.488878	0.236471	14	0.147584	1
mb100009406_PosLate_metabolomics	O-Palmitoleoylcarnitine	HMDB0240782	0.944327	0.30827	61	0.963312	0.386285	14	0.962042	1
mb100010869_Neg_metabolomics	2,3-Dihydroxy-2-methylbutanoic acid	HMDB0029576	1.28533	0.431235	61	1.05408	0.345369	14	0.0694857	1
mb100010895_PosEarly_metabolomics	2'-O-Methylcytidine	HMDB0242132	2.38109	0.43082	61	2.60437	0.61139	14	0.194099	1
mb100010896_Neg_metabolomics	2'-O-Methyluridine	HMDB0240328	0.686975	0.173858	61	0.704704	0.134393	14	0.298248	1
mb100010901_PosEarly_metabolomics	gamma-Glutamyllysine	HMDB0029154	2.04147	0.506686	61	1.45138	0.404962	14	0.000376957	0.298173
mb100010918_PosLate_metabolomics	DG(18:1(9Z)/18:1(9Z)/0:0)	HMDB0007218	0.663601	0.491941	57	0.351533	0.144596	14	0.0049406	1
mb100010919_PosLate_metabolomics	DG(18:1(9Z)/18:1(9Z)/0:0)	HMDB0007218	0.778632	0.606708	61	0.445708	0.167081	14	0.00324178	1
mb100010922_PosLate_metabolomics	DG(18:2(9Z,12Z)/20:4(5Z,8Z,11Z,14Z)/0:0)	HMDB0007257	0.588684	0.310138	61	0.441731	0.256243	14	0.0560778	1
mb100010923_PosLate_metabolomics	DG(18:2(9Z,12Z)/20:4(5Z,8Z,11Z,14Z)/0:0)	HMDB0007257	0.722981	0.378912	61	0.469367	0.236978	14	0.0116586	1
mb100010927_PosLate_metabolomics	DG(18:2(9Z,12Z)/18:3(9Z,12Z,15Z)/0:0)	HMDB0007250	0.610708	0.442628	60	0.347578	0.15862	14	0.0148535	1
mb100010928_PosLate_metabolomics	DG(18:2(9Z,12Z)/22:6(4Z,7Z,10Z,13Z,16Z,19Z)/0:0)	HMDB0007266	0.946926	0.551203	61	0.667259	0.412367	14	0.0300994	1
mb100010929_PosLate_metabolomics	DG(18:2(9Z,12Z)/22:6(4Z,7Z,10Z,13Z,16Z,19Z)/0:0)	HMDB0007266	0.9143	0.599981	61	0.580013	0.449773	13	0.0205954	1
mb100010936_PosLate_metabolomics	DG(18:1(9Z)/20:4(5Z,8Z,11Z,14Z)/0:0)	HMDB0007228	0.641066	0.364563	61	0.471464	0.27229	14	0.0300994	1
mb100010937_PosLate_metabolomics	DG(18:1(9Z)/20:4(5Z,8Z,11Z,14Z)/0:0)	HMDB0007228	0.680384	0.33331	61	0.42523	0.26291	14	0.00259689	1
mb100010955_Polar_metabolomics	perfluorooctanesulfonate (PFOS)	HMDB0059586	0.690939	0.366376	61	0.403769	0.274228	14	0.000170136	0.134577
mb100015609_PosLate_metabolomics	Cer(d18:2(4E,14Z)/16:0)	HMDB0240686	1.00343	0.177367	61	1.10047	0.210766	14	0.0782622	1
mb100015620_PosLate_metabolomics	LacCer(d18:1/24:1(15Z))	HMDB0004872	1.33973	0.316131	61	1.41212	0.299131	14	0.387899	1
mb100015623_PosLate_metabolomics	LacCer(d18:1/22:0)	HMDB0011594	1.2361	0.293047	61	1.59968	0.418991	14	0.000843369	0.667105
mb100015632_PosLate_metabolomics	N-stearoyl-sphingadienine	HMDB0240362	0.786436	0.289851	61	0.923249	0.379233	14	0.261955	1
mb100015640_Neg_metabolomics	N-Hexadecanoyl-serine	HMDB0242111	1.01264	0.280176	51	1.12854	0.285627	12	0.180565	1
mb100015643_PosLate_metabolomics	(4E,14Z)-2-Aminooctadeca-4,14-diene-1,3-diol	HMDB0242112	0.680046	0.232997	57	0.671505	0.341865	14	0.250589	1
mb100015731_PosLate_metabolomics	Cer(d17:1/16:0)	HMDB0240685	1.4037	0.387029	61	1.33894	0.552641	14	0.68833	1
mb100015735_PosLate_metabolomics	Cer(d18:1/14:0)	HMDB0011773	1.24744	0.320456	61	1.28923	0.565744	14	0.951209	1
mb100015737_PosLate_metabolomics	Cer(d18:1/17:0)	HMDB0240678	1.10654	0.407651	61	1.1368	0.512701	14	0.708458	1
mb100015744_PosLate_metabolomics	Cer(d18:1/24:2(5Z,9Z))	HMDB0240679	0.921169	0.262268	61	0.854026	0.240237	14	0.324227	1
mb100015759_PosLate_metabolomics	Stearoylcholine	HMDB0240648	2.14397	1.50505	61	1.97727	0.837522	14	0.811917	1
mb100015760_PosLate_metabolomics	Alpha-Linoleoylcholine	HMDB0013213	2.17558	1.49843	61	2.46463	0.945927	14	0.122758	1
mb100015786_PosLate_metabolomics	SM(d18:0/20:0)	HMDB0012090	0.965692	0.303173	61	1.22474	0.487804	14	0.0782622	1
mb100015788_PosLate_metabolomics	SM(d18:1/18:0)	HMDB0001348	0.99674	0.158861	61	1.11818	0.187842	14	0.0344819	1
mb100015789_PosLate_metabolomics	SM(d18:2(4E,14Z)/24:2(5Z,9Z))	HMDB0240644	0.746846	0.145674	61	0.867817	0.180636	14	0.0280937	1
mb100015790_PosLate_metabolomics	SM(d16:2(4E,8Z)/23:0)	HMDB0240676	1.04887	0.189528	61	1.26547	0.395222	14	0.0930984	1
mb100015791_PosLate_metabolomics	SM(d18:2(4E,14Z)/23:1(9Z))	HMDB0240668	0.913946	0.221207	61	1.02084	0.412558	14	0.38047	1
mb100015792_PosLate_metabolomics	SM(d18:1/25:0)	HMDB0240671	1.48528	0.353507	61	1.39213	0.526374	14	0.66842	1
mb100015793_PosLate_metabolomics	SM(d17:2(4E,8Z)/16:0)	HMDB0240677	1.34447	0.31296	61	1.51737	0.487384	14	0.0854202	1
mb100015832_PosLate_metabolomics	Docosanoylcarnitine	HMDB0062468	1.36526	0.881408	61	1.47097	0.724998	14	0.261955	1
mb100015833_PosLate_metabolomics	Arachidyl carnitine	HMDB0006460	1.38449	0.443653	61	1.25727	0.384037	14	0.466945	1
mb100015834_PosLate_metabolomics	Lignoceroylcarnitine	HMDB0240665	1.40009	0.53981	61	1.72026	0.683025	14	0.0615341	1
mb100015835_PosLate_metabolomics	Hexacosanoyl carnitine	HMDB0006347	1.20382	0.355803	61	1.09099	0.417559	14	0.194099	1
mb100015837_PosLate_metabolomics	Arachidonoylcarnitine	HMDB0006455	1.0659	0.352613	61	0.803239	0.346567	14	0.00520187	1
mb100015839_PosLate_metabolomics	(11Z,14Z)-Eicosadienoylcarnitine	HMDB0240747	0.886952	0.224177	61	0.779705	0.236813	14	0.0930984	1
mb100015846_PosLate_metabolomics	Nervonyl carnitine	HMDB0006509	1.24131	0.331017	61	1.21944	0.316892	14	0.951209	1
mb100015850_PosLate_metabolomics	(7Z,10Z,13Z,16Z)-Docosatetraenoylcarnitine	HMDB0240758	0.836624	0.30547	61	0.687164	0.245357	14	0.0759876	1
mb100015923_Polar_metabolomics	N-Oxalylglycine	HMDB0255221	19.4987	4.11211	33	21.3343	5.50246	8	0.355427	1
mb100015962_PosEarly_metabolomics	Aminovaleric acid betaine	HMDB0240732	1.30067	0.437123	61	0.96765	0.357084	14	0.00542482	1
mb100015965_PosEarly_metabolomics	Ethyl glucoside	HMDB0242122	0.331825	0.61652	60	0.106778	0.113916	14	0.351549	1
mb100015966_PosLate_metabolomics	beta,beta-Carotene-3,3'-diol	HMDB0035928	1.82257	0.645948	61	2.39029	0.827452	14	0.016398	1
mb100015967_PosLate_metabolomics	beta,beta-Carotene-3,3'-diol	HMDB0035928	1.39755	0.452618	61	1.98714	0.6664	14	0.00164509	1
mb100015968_PosLate_metabolomics	beta,beta-Carotene-3,3'-diol	HMDB0035928	1.66725	0.592968	61	2.05149	0.587811	14	0.0311475	1
mb100016038_PosEarly_metabolomics	N1-Acetylspermidine	HMDB0001276	1.24865	0.292061	61	0.984433	0.371742	14	0.0189992	1
mb100019892_Neg_metabolomics	2(R)-hydroxyicosanoic acid	HMDB0061659	1.2848	0.726339	52	1.04916	0.350125	11	0.430945	1
mb100019957_Neg_metabolomics	N-Stearoyl Serine	HMDB0241949	0.939545	0.225734	60	1.05656	0.320862	14	0.35873	1
mb100019968_Polar_metabolomics	L-Lyxonic acid	HMDB0060255	0.746123	0.272252	61	0.647569	0.209094	14	0.15933	1
mb100019972_Neg_metabolomics	Traumatic acid	HMDB0000933	0.789387	0.617375	61	0.581675	0.267604	14	0.163399	1
mb100019978_Neg_metabolomics	octadecenedioate	HMDB0304442	1.54567	0.506935	61	1.48258	0.353133	14	0.833075	1
mb100020004_Neg_metabolomics	3-carboxy-4-methyl-5-pentyl-2-furanpropanoic acid	HMDB0061643	1.52862	0.465317	61	1.41658	0.44336	14	0.610121	1
mb100020203_PosEarly_metabolomics	(2R,3S)-3-Hydroxy-1,1-dimethylpyrrolidin-1-ium-2-carboxylate	HMDB0242121	1.1625	2.59592	57	0.337124	0.432398	11	0.677144	1
mb100020204_Neg_metabolomics	N-Acetylaminooctanoic acid	HMDB0059745	1.48881	0.65715	61	1.13483	0.498066	14	0.0782622	1
mb100020205_PosEarly_metabolomics	Hydroxylated lecithin	HMDB0032332	0.866487	0.0975511	61	0.780683	0.136058	14	0.0211803	1
mb100020207_Neg_metabolomics	Genistein 7-sulfate	HMDB0240522	10.7624	19.7871	40	9.10821	13.7648	11	0.937042	1
mb100020208_Neg_metabolomics	perfluorooctanoate (PFOA)	HMDB0059587	1.96866	1.22107	61	1.50292	0.479064	14	0.0407166	1
mb100020212_Polar_metabolomics	Carboxy-ibuprofen	HMDB0060564	10.9213	7.92638	5	24.6905	4.50854	2	n.a.	n.a.
mb100020217_PosEarly_metabolomics	N,N,N-Trimethyl-L-alanyl-L-proline betaine	HMDB0240365	1.38751	0.210279	61	1.01433	0.172454	14	7.70702e-07	0.000609626
mb100020219_Neg_metabolomics	Indole-3-carboxaldehyde	HMDB0029737	1.98591	0.436323	61	1.62207	0.302015	14	0.00237355	1
mb100020272_Neg_metabolomics	Dihydroferulic acid 4-O-sulfate	HMDB0041724	1.21446	1.45176	49	1.20335	2.19687	12	0.0349194	1
mb100020343_Neg_metabolomics	Goshuyic acid	HMDB0000560	0.612492	0.454416	61	0.833501	0.505446	14	0.0805919	1
mb100020360_Neg_metabolomics	8-Methoxykynurenate	HMDB0060426	1.43647	0.698661	60	1.12831	0.7037	14	0.0595813	1
mb100020361_PosEarly_metabolomics	3-Amino-2-piperidone	HMDB0000323	0.734832	0.147235	61	0.652166	0.143699	14	0.1163	1
mb100020372_Neg_metabolomics	3-Indoleglyoxylic acid	HMDB0242143	0.627752	0.143591	61	0.613623	0.145348	14	0.962042	1
mb100020377_Neg_metabolomics	Ethyl beta-D-glucopyranoside	HMDB0029968	1.38538	2.52001	61	0.453041	0.479565	14	0.351636	1
mb100020378_Neg_metabolomics	2-Hydroxydecanedioic acid	HMDB0000424	1.49102	0.573567	61	1.59932	0.791188	14	0.918772	1
mb100020409_Polar_metabolomics	Ascorbic acid 3-sulfate	HMDB0240641	1.72669	0.844418	61	1.01215	0.374383	14	0.000306077	0.242107
mb100020416_Neg_metabolomics	delta-CEHC	HMDB0242106	0.837929	0.46412	61	0.848696	0.426533	14	0.940385	1
mb100020417_PosEarly_metabolomics	Ne,Ne dimethyllysine	HMDB0013287	1.55317	0.646411	61	1.32136	0.469467	14	0.203603	1
mb100020487_PosEarly_metabolomics	N-Acetylisoputreanine	HMDB0094713	0.952073	0.269024	61	0.831634	0.182477	14	0.0854202	1
mb100020515_Neg_metabolomics	2-Naphthol sulfate	HMDB0242152	0.470845	0.661477	61	0.378916	0.226332	14	0.629304	1
mb100020541_Neg_metabolomics	11-beta-Hydroxyandrosterone-3-glucuronide	HMDB0010351	1.29203	0.488583	61	0.951781	0.463989	14	0.0333381	1
mb100020546_PosEarly_metabolomics	n2-Acetyl,n6-methyllysine	HMDB0242186	1.42032	1.18493	61	1.04792	0.932772	14	0.184925	1
mb100020549_Neg_metabolomics	Cholic acid glucuronide	HMDB0002577	0.994286	0.82494	50	0.890007	0.439154	11	0.947651	1
mb100020578_Neg_metabolomics	4-Allylpyrocatechol sulfate	HMDB0304934	1.2884	1.01849	61	1.19386	1.05016	14	0.591201	1
mb100020819_Neg_metabolomics	N-[(3a,5b,7b)-7-hydroxy-24-oxo-3-(sulfooxy)cholan-24-yl]-Glycine	HMDB0002409	0.423474	0.390791	60	0.512314	0.480993	13	0.681121	1
mb100020833_Polar_metabolomics	Alpha-Ketooctanoic acid	HMDB0013211	1.6988	0.594133	61	1.59449	0.802708	14	0.15933	1
mb100020837_Neg_metabolomics	2,6-Dihydroxybenzoic acid	HMDB0013676	1.54214	0.834137	61	1.92924	0.817051	14	0.0634477	1
mb100020893_Neg_metabolomics	2,3-Dihydroxy-5-methylthio-4-pentenoic acid	HMDB0240388	1.21951	0.150569	61	0.945888	0.122485	14	8.85792e-07	0.000700662
mb100021093_Neg_metabolomics	Taurochenodeoxycholate-3-sulfate	HMDB0002486	1.10388	0.763885	61	1.00918	0.439214	14	0.770024	1
mb100021141_PosLate_metabolomics	3-hydroxydecanoyl carnitine	HMDB0061636	1.483	0.84492	61	1.18623	0.550442	14	0.291976	1
mb100021198_Neg_metabolomics	Picolinoylglycine	HMDB0059766	2.22456	0.950996	61	1.43226	0.731251	14	0.000692469	0.547743
mb100021253_Neg_metabolomics	2-Hydroxy-6-(8,11,14-pentadecatrienyl)benzoic acid	HMDB0031059	2.70948	2.87174	3	1.06775	n.a.	1	n.a.	n.a.
mb100021324_Polar_metabolomics	3,5-Dichloro-2,6-dihydroxybenzoic acid	HMDB0242164	1.85461	0.42156	61	1.34889	0.373154	14	7.38177e-05	0.0583898
mb100021363_Neg_metabolomics	Vanilloylglycine	HMDB0060026	4.82218	9.60035	61	3.74021	6.26864	14	0.373129	1
mb100021372_Polar_metabolomics	(Â±)-2-Hydroxy-4-(methylthio)butanoic acid	HMDB0037115	1.35187	0.45278	61	1.08054	0.244803	14	0.00851113	1
mb100021467_Polar_metabolomics	Valeric acid	HMDB0000892	1.13987	0.669328	61	1.1032	0.756637	14	0.500903	1
mb100021488_Neg_metabolomics	5-Feruloylquinic acid	HMDB0240478	8.31626	8.03581	14	4.507	4.50763	4	0.505229	1
mb100021502_Neg_metabolomics	trans-Dec-2-enoic acid	HMDB0010726	0.805765	0.565988	61	0.935494	0.363026	14	0.0985182	1
mb100021707_Neg_metabolomics	3-Bromo-5-chloro-2,6-dihydroxybenzoic acid	HMDB0242162	2.66194	0.799266	61	1.6452	0.565379	14	1.02256e-05	0.00808848
mb100021711_Neg_metabolomics	Decadienedioic acid	HMDB0242172	0.834367	0.605585	61	0.839794	0.428379	14	0.638992	1
mb100021784_Neg_metabolomics	4-Chlorobenzoic acid	HMDB0246393	0.882908	0.0927093	61	0.87232	0.0549449	14	0.554195	1
mb100021840_Neg_metabolomics	2-Methoxyhydroquinone sulfate	HMDB0304923	1.36662	0.888859	60	1.31332	0.702537	14	0.906613	1
mb100021918_Neg_metabolomics	2,4-Di-tert-butylphenol	HMDB0013816	0.779842	0.322504	61	0.903608	0.357707	14	0.279701	1
mb100022172_Neg_metabolomics	perfluorohexanesulfonate (PFHxS)	HMDB0094700	0.579022	0.527194	61	0.314313	0.199708	14	0.0176566	1

### Sheet: Table 5 Proteomics
Feature	Description (Gene Symbol : UnitProt ID)	Mean Male	StDev Male	N Male	Mean Female	StDev Female	N Female	p-Value	bonferroni adjusted p-Value
P02768..ALBU_HUMAN_proteomics	ALB : P02768	39.2494	0.447715	61	39.1939	0.572502	14	0.875742	1
P02787..TRFE_HUMAN_proteomics	TF : P02787	34.8224	0.421819	61	34.8602	0.583607	14	0.41849	1
P01857..IGHG1_HUMAN_proteomics	IGHG1 : P01857	34.446	0.653405	61	34.5639	0.553579	14	0.492293	1
P01023..A2MG_HUMAN_proteomics	A2M : P01023	34.2638	0.624831	61	34.3843	0.725532	14	0.273697	1
P01834..IGKC_HUMAN_proteomics	IGKC : P01834	34.3535	0.523118	61	34.3161	0.452191	14	0.811917	1
P01024..CO3_HUMAN_proteomics	C3 : P01024	33.6397	0.428258	61	33.6055	0.624383	14	0.956624	1
P02675..FIBB_HUMAN_proteomics	FGB : P02675	33.5758	0.472479	61	33.6678	0.670572	14	0.285787	1
P01009..A1AT_HUMAN_proteomics	SERPINA1 : P01009	33.4823	0.530811	61	33.6395	0.785428	14	0.38047	1
P02679..FIBG_HUMAN_proteomics	FGG : P02679	33.5393	0.459277	61	33.6084	0.631642	14	0.38047	1
P02671..FIBA_HUMAN_proteomics	FGA : P02671	33.3497	0.421331	61	33.432	0.561551	14	0.373129	1
P00738..HPT_HUMAN_proteomics	HP : P00738	32.5139	0.923237	61	32.6723	0.853297	14	0.572556	1
P02790..HEMO_HUMAN_proteomics	HPX : P02790	32.3132	0.476687	61	32.4506	0.694563	14	0.253376	1
P01859..IGHG2_HUMAN_proteomics	IGHG2 : P01859	31.5198	0.658135	61	31.5171	0.732563	14	0.88647	1
P01876..IGHA1_HUMAN_proteomics	IGHA1 : P01876	31.252	1.05982	61	31.2609	0.523266	14	0.907987	1
P00450..CERU_HUMAN_proteomics	CP : P00450	31.0728	0.444559	61	31.4655	0.898688	14	0.0674207	1
P02766..TTHY_HUMAN_proteomics	TTR : P02766	31.0951	0.665727	61	31.0271	0.84484	14	0.897219	1
P02765..FETUA_HUMAN_proteomics	AHSG : P02765	31.0028	0.379651	61	31.1573	0.702951	14	0.261955	1
P02774..VTDB_HUMAN_proteomics	GC : P02774	30.882	0.419596	61	31.0368	0.793551	14	0.317598	1
P04114..APOB_HUMAN_proteomics	APOB : P04114	30.7723	0.571161	61	30.6073	0.96378	14	0.951209	1
P02763..A1AG1_HUMAN_proteomics	ORM1 : P02763	30.8466	0.6037	61	30.7883	0.750446	14	0.739032	1
P08603..CFAH_HUMAN_proteomics	CFH : P08603	30.4083	0.399804	61	30.3283	0.552238	14	0.82248	1
P02751..FINC_HUMAN_proteomics	FN1 : P02751	30.3005	0.580375	61	30.0569	0.681851	14	0.176075	1
P02647..APOA1_HUMAN_proteomics	APOA1 : P02647	30.2699	0.4376	61	30.5353	0.454446	14	0.107114	1
P01871..IGHM_HUMAN_proteomics	IGHM : P01871	30.2844	0.618429	61	30.7961	0.895546	14	0.0448977	1
P01008..ANT3_HUMAN_proteomics	SERPINC1 : P01008	30.2489	0.384351	61	30.2454	0.482283	14	0.8437	1
P01011..AACT_HUMAN_proteomics	SERPINA3 : P01011	30.148	0.459307	61	30.1669	0.534533	14	0.728792	1
P00747..PLMN_HUMAN_proteomics	PLG : P00747	30.0802	0.463793	61	30.2699	0.666268	14	0.196434	1
P01861..IGHG4_HUMAN_proteomics	IGHG4 : P01861	30.3052	1.30451	61	29.4042	1.23963	14	0.0368704	1
P01042..KNG1_HUMAN_proteomics	KNG1 : P01042	29.9291	0.41999	61	30.0177	0.645567	14	0.450457	1
P02749..APOH_HUMAN_proteomics	APOH : P02749	29.8548	0.572115	61	29.9323	0.529164	14	0.527203	1
P01860..IGHG3_HUMAN_proteomics	IGHG3 : P01860	29.9726	0.791237	61	29.8694	0.918213	14	0.68833	1
P19823..ITIH2_HUMAN_proteomics	ITIH2 : P19823	29.7652	0.51008	61	29.9297	0.603546	14	0.117881	1
P00734..THRB_HUMAN_proteomics	F2 : P00734	29.7082	0.468739	61	29.8275	0.666386	14	0.554195	1
P04003..C4BPA_HUMAN_proteomics	C4BPA : P04003	29.6316	0.475809	61	29.4888	0.585121	14	0.41849	1
P19827..ITIH1_HUMAN_proteomics	ITIH1 : P19827	29.4675	0.473497	61	29.583	0.640288	14	0.261955	1
P19652..A1AG2_HUMAN_proteomics	ORM2 : P19652	29.5608	0.582572	61	29.3179	0.538376	14	0.0654103	1
P05155..IC1_HUMAN_proteomics	SERPING1 : P05155	29.5316	0.450321	61	29.3876	0.509363	14	0.291976	1
Q14624..ITIH4_HUMAN_proteomics	ITIH4 : Q14624	29.2963	0.3984	61	29.477	0.688034	14	0.0694857	1
P04217..A1BG_HUMAN_proteomics	A1BG : P04217	29.2097	0.484712	61	29.5412	0.689462	14	0.05785	1
P06396..GELS_HUMAN_proteomics	GSN : P06396	29.1587	0.42525	61	28.9633	0.515824	14	0.213441	1
P04004..VTNC_HUMAN_proteomics	VTN : P04004	29.0024	0.433437	61	29.2375	0.670809	14	0.194099	1
P10909..CLUS_HUMAN_proteomics	CLU : P10909	28.8668	0.410952	61	28.9386	0.49759	14	0.610121	1
B9A064..IGLL5_HUMAN_proteomics	IGLL5 : B9A064	29.0521	0.588452	61	28.9651	0.588669	14	0.600627	1
Q8NE71..ABCF1_HUMAN_proteomics	ABCF1 : Q8NE71	29.1314	0.624823	61	29.033	0.396922	14	0.267782	1
P04196..HRG_HUMAN_proteomics	HRG : P04196	28.5222	0.496746	61	28.6019	0.570294	14	0.678347	1
P02652..APOA2_HUMAN_proteomics	APOA2 : P02652	28.2969	0.385944	61	28.3271	0.510301	14	0.770024	1
P02760..AMBP_HUMAN_proteomics	AMBP : P02760	28.1489	0.383416	61	28.1917	0.442355	14	0.403018	1
P04220..MUCB_HUMAN_proteomics	IG-MUCB : P04220	28.5064	0.953884	61	29.0926	1.25538	14	0.00667425	1
P06312..KV401_HUMAN_proteomics	IGKV4-1 : P06312	27.9583	0.604172	61	28.0108	0.738822	14	0.442338	1
P25311..ZA2G_HUMAN_proteomics	AZGP1 : P25311	27.9284	0.522725	61	27.6674	0.630021	14	0.218487	1
P69905..HBA_HUMAN_proteomics	HBA2 : P69905,HBA1 : P69905	27.861	0.556809	61	27.2993	0.442954	14	0.000417895	0.18847
P27169..PON1_HUMAN_proteomics	PON1 : P27169	27.6545	0.611462	61	27.5494	0.770892	14	0.52277	1
P02753..RET4_HUMAN_proteomics	RBP4 : P02753	27.554	0.63362	61	27.4843	0.829904	14	0.843701	1
P01031..CO5_HUMAN_proteomics	C5 : P01031	27.4156	0.519205	61	27.4509	0.947721	14	0.395417	1
P08697..A2AP_HUMAN_proteomics	SERPINF2 : P08697	27.2668	0.446403	61	27.5188	0.55201	14	0.0829776	1
P05090..APOD_HUMAN_proteomics	APOD : P05090	27.2694	0.471376	61	27.1331	0.661285	14	0.285794	1
P43652..AFAM_HUMAN_proteomics	AFM : P43652	27.1357	0.67143	61	27.3935	0.841815	14	0.358712	1
P02743..SAMP_HUMAN_proteomics	APCS : P02743	27.1694	0.615353	61	26.8444	0.795968	14	0.171771	1
P01602..KV110_HUMAN_proteomics	IGKV1-5 : P01602	27.1426	0.874461	61	27.1366	0.566728	14	0.994575	1
O43866..CD5L_HUMAN_proteomics	CD5L : O43866	27.0204	0.82759	61	27.6096	1.23657	14	0.0615341	1
P01877..IGHA2_HUMAN_proteomics	IGHA2 : P01877	27.1626	0.925613	61	27.1884	1.22721	14	0.678347	1
P02748..CO9_HUMAN_proteomics	C9 : P02748	26.9264	0.569148	61	27.1118	0.685568	14	0.365876	1
P05546..HEP2_HUMAN_proteomics	SERPIND1 : P05546	26.7831	0.568242	61	27.0977	0.787022	14	0.0985182	1
P04433..KV309_HUMAN_proteomics	IG-KV309 : P04433	26.9788	0.686601	61	27.0915	0.603295	14	0.614882	1
P35222..CTNB1_HUMAN_proteomics	CTNNB1 : P35222	26.611	1.38504	48	26.6072	0.761537	11	0.633478	1
P00739..HPTR_HUMAN_proteomics	HPR : P00739	26.6378	0.846926	61	26.6999	0.961277	14	0.88647	1
P14923..PLAK_HUMAN_proteomics	JUP : P14923	26.483	1.49386	56	26.6556	0.523896	14	0.612464	1
P02746..C1QB_HUMAN_proteomics	C1QB : P02746	26.5456	0.421876	61	26.5595	0.519691	14	0.796135	1
P01591..IGJ_HUMAN_proteomics	JCHAIN : P01591	26.4585	0.650763	61	26.9174	0.980632	14	0.132966	1
P02649..APOE_HUMAN_proteomics	APOE : P02649	26.3203	0.727775	61	26.777	0.843366	14	0.0985182	1
Q9NRI5..DISC1_HUMAN_proteomics	DISC1 : Q9NRI5	26.3898	0.940233	60	26.6661	0.816121	14	0.232544	1
P09871..C1S_HUMAN_proteomics	C1S : P09871	26.3843	0.3974	61	26.4154	0.515286	14	0.462785	1
Q9H583..HEAT1_HUMAN_proteomics	HEATR1 : Q9H583	26.8028	1.08903	61	26.8144	0.977901	14	0.967461	1
P00736..C1R_HUMAN_proteomics	C1R : P00736	26.2988	0.508196	61	26.3062	0.622657	14	0.610121	1
P0C0L5..CO4B_HUMAN_proteomics	C4B : P0C0L5	26.5177	0.870334	61	26.0591	0.8654	14	0.0644209	1
Q3SY00..T10IP_HUMAN_proteomics	TSGA10IP : Q3SY00	26.5237	1.74791	28	25.4178	1.68748	6	0.132827	1
P06727..APOA4_HUMAN_proteomics	APOA4 : P06727	26.1033	0.698305	61	26.3126	0.401324	14	0.245002	1
Q12802..AKP13_HUMAN_proteomics	AKAP13 : Q12802	26.5887	0.729148	61	26.6855	0.481815	14	0.259061	1
P01019..ANGT_HUMAN_proteomics	AGT : P01019	26.0386	0.567376	61	26.5959	1.38053	14	0.330945	1
P03952..KLKB1_HUMAN_proteomics	KLKB1 : P03952	26.1421	0.547299	61	26.375	0.654172	14	0.373129	1
P10643..CO7_HUMAN_proteomics	C7 : P10643	26.2031	0.696149	61	26.2724	0.650809	14	0.854355	1
P01780..HV307_HUMAN_proteomics	IGHV3-7 : P01780	26.1717	0.702347	61	26.4606	0.788484	14	0.0957776	1
Q96PD5..PGRP2_HUMAN_proteomics	PGLYRP2 : Q96PD5	26.0832	0.545056	61	26.1727	0.693361	14	0.483762	1
P02747..C1QC_HUMAN_proteomics	C1QC : P02747	26.0376	0.411598	61	26.1336	0.399891	14	0.749318	1
P05156..CFAI_HUMAN_proteomics	CFI : P05156	26.0328	0.521499	61	26.0809	0.38273	14	0.940385	1
Q96FV9..THOC1_HUMAN_proteomics	THOC1 : Q96FV9	25.8639	3.60841	43	24.862	3.45243	12	0.253211	1
P02750..A2GL_HUMAN_proteomics	LRG1 : P02750	25.8659	0.670507	61	26.1362	0.739371	14	0.163399	1
P00748..FA12_HUMAN_proteomics	F12 : P00748	25.6796	1.00047	61	25.7337	0.912344	14	0.907987	1
P13671..CO6_HUMAN_proteomics	C6 : P13671	25.6182	0.550709	61	26.1551	0.389127	14	0.000885592	0.399402
P01714..LV301_HUMAN_proteomics	IG-LV301 : P01714	25.6986	0.758077	57	25.551	0.954856	14	0.587851	1
P07225..PROS_HUMAN_proteomics	PROS1 : P07225	25.6081	0.633045	61	25.2073	0.715105	14	0.0634477	1
P0C0L4..CO4A_HUMAN_proteomics	C4A : P0C0L4	25.3596	1.37457	61	25.8808	0.601884	14	0.167546	1
Q6ZR52..ZN493_HUMAN_proteomics	ZNF493 : Q6ZR52	25.5607	1.3839	38	25.8048	1.02975	7	0.634528	1
P08185..CBG_HUMAN_proteomics	SERPINA6 : P08185	25.2945	0.51716	61	25.573	1.31056	14	0.658551	1
Q13442..HAP28_HUMAN_proteomics	PDAP1 : Q13442	25.6949	2.55037	31	25.4064	1.5639	8	0.273213	1
P07357..CO8A_HUMAN_proteomics	C8A : P07357	25.4981	0.428659	61	25.4514	0.564118	14	0.509592	1
P36955..PEDF_HUMAN_proteomics	SERPINF1 : P36955	25.426	0.635579	61	24.9772	0.69066	14	0.0290817	1
Q15034..HERC3_HUMAN_proteomics	HERC3 : Q15034	25.4993	1.60671	23	25.9	1.47748	8	0.706805	1
P27361..MK03_HUMAN_proteomics	MAPK3 : P27361	25.1843	1.05818	55	25.3711	1.17699	13	0.563904	1
P07358..CO8B_HUMAN_proteomics	C8B : P07358	25.1355	0.537099	61	25.1741	0.544244	14	0.940385	1
Q96M19..CL067_HUMAN_proteomics	LINC00477 : Q96M19	25.3195	1.12162	31	24.9996	1.43749	8	0.401482	1
Q99714..HCD2_HUMAN_proteomics	HSD17B10 : Q99714	25.0714	0.70934	61	25.3826	0.340226	14	0.143813	1
P01621..KV303_HUMAN_proteomics	IG-KV303 : P01621	25.0006	1.51259	61	24.9881	1.7274	14	1	1
P02745..C1QA_HUMAN_proteomics	C1QA : P02745	24.9601	0.583092	61	24.8704	0.663472	14	0.73903	1
P06310..KV206_HUMAN_proteomics	IG-KV206 : P06310	25.0604	0.920497	61	25.1405	1.11006	14	0.450457	1
Q9P2P1..NYNRI_HUMAN_proteomics	NYNRIN : Q9P2P1	25.0732	0.718048	59	25.0556	0.503689	13	0.76968	1
P01613..KV121_HUMAN_proteomics	IG-KV121 : P01613	25.0334	1.08352	61	24.2312	1.1716	14	0.0300994	1
B4DX44..ZN736_HUMAN_proteomics	ZNF736 : B4DX44	24.9091	2.02909	29	22.7566	1.37868	3	0.0165323	1
P68871..HBB_HUMAN_proteomics	HBB : P68871	24.9715	0.729338	61	24.2324	0.570774	14	0.00107484	0.484752
Q99459..CDC5L_HUMAN_proteomics	CDC5L : Q99459	24.8412	1.37018	59	24.2827	2.75449	10	0.898272	1
P02656..APOC3_HUMAN_proteomics	APOC3 : P02656	24.824	0.756923	61	24.8683	0.747213	14	0.940385	1
P22792..CPN2_HUMAN_proteomics	CPN2 : P22792	24.7509	0.62587	61	24.8001	0.866545	14	0.380467	1
P07360..CO8G_HUMAN_proteomics	C8G : P07360	24.8752	0.493278	61	24.704	0.647312	14	0.38047	1
P01880..IGHD_HUMAN_proteomics	IGHD : P01880	24.6832	2.3616	49	23.0484	2.88316	12	0.0274705	1
P06309..KV205_HUMAN_proteomics	IG-KV205 : P06309	24.7267	2.56507	45	25.0998	1.34596	10	0.755353	1
O14514..BAI1_HUMAN_proteomics	ADGRB1 : O14514	24.9641	2.73486	47	23.9677	5.70831	13	0.921384	1
Q8NG11..TSN14_HUMAN_proteomics	TSPAN14 : Q8NG11	24.9522	4.48312	48	24.8563	3.84246	9	0.685574	1
Q01167..FOXK2_HUMAN_proteomics	FOXK2 : Q01167	24.6194	1.48394	42	24.9484	0.726335	8	0.785188	1
O15047..SET1A_HUMAN_proteomics	SETD1A : O15047	24.8146	1.26991	58	24.5417	1.3224	13	0.341332	1
Q9HCE9..ANO8_HUMAN_proteomics	ANO8 : Q9HCE9	25.1323	4.05738	60	23.8968	5.1136	14	0.451948	1
Q66K66..TM198_HUMAN_proteomics	TMEM198 : Q66K66	24.4743	0.383893	61	24.434	0.361349	14	0.733901	1
O14791..APOL1_HUMAN_proteomics	APOL1 : O14791	24.2512	0.603809	61	24.5472	0.879043	14	0.236807	1
Q96RT7..GCP6_HUMAN_proteomics	TUBGCP6 : Q96RT7	24.2703	0.911679	46	24.2474	0.844925	11	0.620297	1
O95445..APOM_HUMAN_proteomics	APOM : O95445	24.0423	0.611676	61	24.212	0.591466	14	0.403008	1
P01608..KV116_HUMAN_proteomics	IG-KV116 : P01608	24.1031	0.65113	61	24.1446	0.308227	14	0.983727	1
Q7RTS6..OTOP2_HUMAN_proteomics	OTOP2 : Q7RTS6	24.4098	3.76135	29	21.3101	2.98334	5	0.0993833	1
P35858..ALS_HUMAN_proteomics	IGFALS : P35858	23.9906	0.684627	61	24.174	0.911558	14	0.273683	1
Q86WG5..MTMRD_HUMAN_proteomics	SBF2 : Q86WG5	24.0453	0.685855	50	24.3119	1.28002	13	0.932324	1
Q15021..CND1_HUMAN_proteomics	NCAPD2 : Q15021	23.8709	3.02684	35	24.4683	3.2635	8	0.509512	1
P22352..GPX3_HUMAN_proteomics	GPX3 : P22352	23.7717	0.662949	61	24.0817	0.584057	14	0.116284	1
Q14185..DOCK1_HUMAN_proteomics	DOCK1 : Q14185	23.9133	3.33808	28	24.2957	2.54387	7	0.951799	1
P29622..KAIN_HUMAN_proteomics	SERPINA4 : P29622	23.6544	0.656766	61	23.6364	0.867531	14	0.907987	1
P05543..THBG_HUMAN_proteomics	SERPINA7 : P05543	23.4736	0.654254	61	24.088	1.03488	14	0.05785	1
Q06033..ITIH3_HUMAN_proteomics	ITIH3 : Q06033	23.541	0.852109	61	24.2777	0.55185	14	0.000975895	0.440128
P51884..LUM_HUMAN_proteomics	LUM : P51884	23.4574	0.968023	61	23.4055	1.16904	14	0.951209	1
Q03591..FHR1_HUMAN_proteomics	CFHR1 : Q03591	23.5392	1.07638	58	23.5724	1.31878	13	0.749232	1
Q8IYX4..DND1_HUMAN_proteomics	DND1 : Q8IYX4	23.1268	1.90346	23	24.2521	1.1698	8	0.114056	1
P23142..FBLN1_HUMAN_proteomics	FBLN1 : P23142	23.4644	0.943701	61	23.7899	0.802647	14	0.218487	1
P27930..IL1R2_HUMAN_proteomics	IL1R2 : P27930	23.5959	0.754561	35	23.7072	0.796196	9	0.819096	1
P08519..APOA_HUMAN_proteomics	LPA : P08519	22.6852	3.00928	61	22.8671	3.16782	14	0.951209	1
Q86WI1..PKHL1_HUMAN_proteomics	PKHD1L1 : Q86WI1	23.7013	1.66595	50	23.4278	2.13997	11	0.977551	1
P23497..SP100_HUMAN_proteomics	SP100 : P23497	23.8277	1.46715	21	23.5058	2.029	7	0.87352	1
O75691..UTP20_HUMAN_proteomics	UTP20 : O75691	23.3267	3.80709	43	23.3598	2.50799	12	0.665282	1
Q14520..HABP2_HUMAN_proteomics	HABP2 : Q14520	23.4179	0.60557	61	23.7581	0.831378	14	0.121115	1
Q9Y5S2..MRCKB_HUMAN_proteomics	CDC42BPB : Q9Y5S2	23.974	2.62643	23	22.6094	2.84573	6	0.157518	1
O75882..ATRN_HUMAN_proteomics	ATRN : O75882	23.2867	0.798609	61	23.3513	0.620039	14	0.723688	1
P05160..F13B_HUMAN_proteomics	F13B : P05160	23.3605	0.785975	61	23.3798	0.886056	14	0.88647	1
Q06278..AOXA_HUMAN_proteomics	AOX1 : Q06278	23.2937	1.53817	27	23.8261	0.923707	9	0.541142	1
P02771..FETA_HUMAN_proteomics	AFP : P02771	23.6616	3.0993	34	22.8668	2.74715	10	0.481148	1
Q562R1..ACTBL_HUMAN_proteomics	ACTBL2 : Q562R1	23.0115	2.99989	25	23.5155	2.05569	10	0.701399	1
P35542..SAA4_HUMAN_proteomics	SAA4 : P35542	23.2253	0.840365	58	22.903	0.680127	13	0.255381	1
P15169..CBPN_HUMAN_proteomics	CPN1 : P15169	23.1061	0.735947	61	23.2852	0.918277	14	0.244999	1
P80108..PHLD_HUMAN_proteomics	GPLD1 : P80108	23.0497	1.03106	61	22.2702	1.50865	14	0.151423	1
P01699..LV101_HUMAN_proteomics	IG-LV101 : P01699	23.2615	0.664739	61	23.3577	0.556683	14	0.586509	1
Q2UY09..COSA1_HUMAN_proteomics	COL28A1 : Q2UY09	22.9218	3.08801	48	22.7139	3.28976	10	0.722729	1
O75636..FCN3_HUMAN_proteomics	FCN3 : O75636	22.9858	0.996432	61	22.7213	0.705355	14	0.16546	1
P04275..VWF_HUMAN_proteomics	VWF : P04275	22.9066	1.31569	61	21.9215	1.03469	14	0.00310217	1
Q9BUQ8..DDX23_HUMAN_proteomics	DDX23 : Q9BUQ8	22.6306	2.7158	36	23.8729	1.53643	8	0.211071	1
P49908..SEPP1_HUMAN_proteomics	SELENOP : P49908	22.8043	0.525239	61	22.6014	0.657157	14	0.317598	1
Q16610..ECM1_HUMAN_proteomics	ECM1 : Q16610	22.6676	0.738102	61	22.7458	1.02638	14	0.918772	1
P01767..HV353_HUMAN_proteomics	IGHV3-53 : P01767	22.8702	1.22853	61	22.3171	1.42335	14	0.256216	1
P01599..KV107_HUMAN_proteomics	IGKV1-17 : P01599	22.8319	0.856801	61	23.2858	0.810768	14	0.0737673	1
P0C7V8..DC8L2_HUMAN_proteomics	DCAF8L2 : P0C7V8	22.8828	1.01033	60	22.2342	0.888709	13	0.016362	1
P00742..FA10_HUMAN_proteomics	F10 : P00742	22.6961	0.714915	61	22.3603	0.709056	14	0.0716003	1
P20851..C4BPB_HUMAN_proteomics	C4BPB : P20851	22.8702	0.568023	61	22.2994	0.774889	14	0.00817571	1
P01620..KV302_HUMAN_proteomics	IG-KV302 : P01620	22.8191	0.923947	61	22.7467	1.25045	14	0.811917	1
Q68DL7..CR063_HUMAN_proteomics	C18orf63 : Q68DL7	22.8288	0.540076	61	22.6731	0.530075	14	0.466945	1
Q6ZRF8..RN207_HUMAN_proteomics	RNF207 : Q6ZRF8	22.7906	2.09075	46	23.2099	1.71077	11	0.401367	1
P11717..MPRI_HUMAN_proteomics	IGF2R : P11717	22.5379	1.6614	28	22.7915	1.65276	6	0.493643	1
Q96IY4..CBPB2_HUMAN_proteomics	CPB2 : Q96IY4	22.6037	0.622012	61	22.3955	0.523887	14	0.159327	1
O75309..CAD16_HUMAN_proteomics	CDH16 : O75309	22.5009	2.36521	23	23.7283	1.76797	6	0.19248	1
P04434..KV310_HUMAN_proteomics	IG-KV310 : P04434	22.7914	1.12944	61	23.0878	0.948268	14	0.285794	1
A6NGE4..DC8L1_HUMAN_proteomics	DCAF8L1 : A6NGE4	22.6122	1.24279	25	22.107	1.33825	7	0.474417	1
P01742..HV169_HUMAN_proteomics	IGHV1-69 : P01742	22.4598	1.22663	61	22.5013	1.55316	13	0.853498	1
Q9ULQ1..TPC1_HUMAN_proteomics	TPCN1 : Q9ULQ1	22.4764	1.40181	28	23.3825	0.973308	6	0.15857	1
P00740..FA9_HUMAN_proteomics	F9 : P00740	22.3988	0.646864	61	22.4029	0.408789	14	0.728792	1
P01824..HV439_HUMAN_proteomics	IGHV4-39 : P01824	22.4541	2.08185	46	23.0504	2.90469	11	0.569441	1
P01594..KV102_HUMAN_proteomics	IG-KV102 : P01594	22.3655	1.54859	61	22.3365	1.47233	14	0.951209	1
P01825..HV459_HUMAN_proteomics	IGHV4-59 : P01825	22.377	2.49032	41	22.3745	3.18882	10	0.770302	1
Q9UNA1..RHG26_HUMAN_proteomics	ARHGAP26 : Q9UNA1	22.4272	1.99089	26	22.2712	0.526811	2	n.a.	n.a.
P01700..LV102_HUMAN_proteomics	IG-LV102 : P01700	22.8098	2.48198	40	21.2989	2.41384	7	0.150189	1
P23083..HV102_HUMAN_proteomics	IGHV1-2 : P23083	22.1589	1.49185	60	21.9086	1.35146	14	0.906613	1
O14529..CUX2_HUMAN_proteomics	CUX2 : O14529	22.2854	1.84452	24	21.8846	1.60796	4	0.505397	1
P01766..HV313_HUMAN_proteomics	IGHV3-13 : P01766	22.0772	0.873503	61	22.6207	0.59674	14	0.0152188	1
Q99996..AKAP9_HUMAN_proteomics	AKAP9 : Q99996	21.9808	1.9526	37	22.7032	2.03353	9	0.414001	1
Q14432..PDE3A_HUMAN_proteomics	PDE3A : Q14432	22.3655	1.73782	42	22.5036	1.6222	12	0.861469	1
Q96KN2..CNDP1_HUMAN_proteomics	CNDP1 : Q96KN2	21.9054	1.27164	61	21.8472	1.03132	14	0.643856	1
P08243..ASNS_HUMAN_proteomics	ASNS : P08243	21.7617	1.64387	25	23.2935	1.74849	6	0.129771	1
P06331..HV434_HUMAN_proteomics	IGHV4-34 : P06331	22.2207	1.99845	59	22.0796	1.1952	14	0.822613	1
P01782..HV321_HUMAN_proteomics	IG-HV321 : P01782	22.0708	1.04341	60	21.8342	1.01518	14	0.419449	1
Q9Y4F1..FARP1_HUMAN_proteomics	FARP1 : Q9Y4F1	21.6209	1.48612	8	21.0244	2.3255	5	0.621601	1
P0DJI8..SAA1_HUMAN_proteomics	SAA1 : P0DJI8	21.2223	2.34584	34	21.8286	2.74135	7	0.721867	1
Q08345..DDR1_HUMAN_proteomics	DDR1 : Q08345	21.7208	2.43887	22	22.5902	1.43788	5	0.739353	1
P20742..PZP_HUMAN_proteomics	PZP : P20742	21.6049	1.52087	61	23.2346	2.69626	14	0.0381166	1
P29350..PTN6_HUMAN_proteomics	PTPN6 : P29350	21.7701	1.37993	27	22.5454	0.988902	9	0.100841	1
P02741..CRP_HUMAN_proteomics	CRP : P02741	20.9931	2.08723	19	23.3687	1.56396	3	0.107792	1
Q6P1M9..ARMX5_HUMAN_proteomics	ARMCX5 : Q6P1M9	21.7973	1.52669	52	22.3023	1.3842	13	0.268292	1
Q9UPN3..MACF1_HUMAN_proteomics	MACF1 : Q9UPN3	21.8725	1.97551	52	22.557	1.66352	11	0.228586	1
Q9BY64..UDB28_HUMAN_proteomics	UGT2B28 : Q9BY64	21.8103	1.29787	23	22.3236	0.627099	5	0.41278	1
Q8IZF6..AGRG4_HUMAN_proteomics	ADGRG4 : Q8IZF6	21.3838	2.315	22	22.3521	2.35836	9	0.257795	1
P80748..LV302_HUMAN_proteomics	IG-LV302 : P80748	21.5256	2.26428	59	20.8248	2.82043	13	0.371846	1
Q9UGM5..FETUB_HUMAN_proteomics	FETUB : Q9UGM5	21.6231	0.691823	61	22.4867	1.28788	14	0.0204302	1
P29590..PML_HUMAN_proteomics	PML : P29590	22.0319	1.58444	47	20.3559	2.52776	9	0.0947118	1
P01622..KV304_HUMAN_proteomics	IG-KV304 : P01622	21.9068	1.01381	60	21.9604	0.813619	14	0.955975	1
O60673..DPOLZ_HUMAN_proteomics	REV3L : O60673	21.6333	3.8919	23	22.3792	3.5512	9	0.705987	1
P01743..HV146_HUMAN_proteomics	IGHV1-46 : P01743	21.649	1.02333	61	21.5127	1.74729	13	0.94338	1
P01609..KV117_HUMAN_proteomics	IG-KV117 : P01609	21.7831	0.857615	58	21.604	0.917909	14	0.429722	1
Q9NP80..PLPL8_HUMAN_proteomics	PNPLA8 : Q9NP80	21.5896	0.97564	51	21.4476	1.48968	13	0.664382	1
Q08380..LG3BP_HUMAN_proteomics	LGALS3BP : Q08380	21.5288	1.19239	61	21.626	1.02503	14	0.545124	1
Q9NZP8..C1RL_HUMAN_proteomics	C1RL : Q9NZP8	21.605	0.652779	61	22.0316	0.656493	14	0.0407152	1
Q8WXH0..SYNE2_HUMAN_proteomics	SYNE2 : Q8WXH0	21.507	2.51784	56	22.3774	1.36376	13	0.205517	1
Q13790..APOF_HUMAN_proteomics	APOF : Q13790	21.6226	0.622689	60	21.7241	0.875307	14	0.494493	1
P04206..KV307_HUMAN_proteomics	IG-KV307 : P04206	21.6423	1.33254	61	21.6059	1.13865	14	0.790893	1
P27918..PROP_HUMAN_proteomics	CFP : P27918	21.5555	0.893423	61	21.2757	0.763257	14	0.223618	1
Q9BXM0..PRAX_HUMAN_proteomics	PRX : Q9BXM0	21.3948	4.32617	27	22.5219	2.82974	6	0.600377	1
Q14207..NPAT_HUMAN_proteomics	NPAT : Q14207	21.3836	2.40624	37	21.9582	2.06374	9	0.598803	1
Q01813..PFKAP_HUMAN_proteomics	PFKP : Q01813	21.5696	0.989259	26	21.7703	1.22989	7	0.449519	1
P36980..FHR2_HUMAN_proteomics	CFHR2 : P36980	21.4753	1.06669	61	21.2263	1.13279	14	0.391644	1
P01616..KV203_HUMAN_proteomics	IG-KV203 : P01616	21.4774	1.04773	61	21.3911	1.26669	14	0.796135	1
P04211..LV001_HUMAN_proteomics	IG-LV001 : P04211	21.4931	1.97411	60	21.0989	1.51531	14	0.512103	1
P05452..TETN_HUMAN_proteomics	CLEC3B : P05452	21.6507	0.687782	61	21.7222	0.561566	14	0.838383	1
P01817..HV205_HUMAN_proteomics	IGHV2-5 : P01817	21.405	1.66848	49	21.6375	1.90474	13	0.572506	1
P08582..TRFM_HUMAN_proteomics	MELTF : P08582	21.6741	2.07357	44	21.0088	1.54026	9	0.286409	1
Q8TAT5..NEIL3_HUMAN_proteomics	NEIL3 : Q8TAT5	21.3834	1.40337	20	22.1957	1.42122	7	0.116426	1
Q8TER5..ARH40_HUMAN_proteomics	ARHGEF40 : Q8TER5	21.7034	1.02133	28	22.4164	1.17765	2	n.a.	n.a.
P05154..IPSP_HUMAN_proteomics	SERPINA5 : P05154	21.5765	0.595159	61	21.1608	0.846418	14	0.0759856	1
P01717..LV403_HUMAN_proteomics	IG-LV403 : P01717	21.4339	2.33149	55	20.5638	2.05334	14	0.174517	1
Q7Z736..PKHH3_HUMAN_proteomics	PLEKHH3 : Q7Z736	21.2745	3.87076	22	22.1228	3.3616	6	0.395387	1
P01701..LV151_HUMAN_proteomics	IGLV1-51 : P01701	21.2608	1.73149	57	21.1631	2.62644	14	0.680427	1
P60709..ACTB_HUMAN_proteomics	ACTB : P60709	21.5226	1.3848	57	21.3356	1.41115	14	0.592839	1
A0M8Q6..LAC7_HUMAN_proteomics	IGLC7 : A0M8Q6	20.7571	3.14299	38	21.2421	2.7631	10	0.523229	1
P0CG06..LAC3_HUMAN_proteomics	IGLC3 : P0CG06	21.4077	1.26975	58	20.7778	1.34895	13	0.169052	1
Q9ULW0..TPX2_HUMAN_proteomics	TPX2 : Q9ULW0	21.3909	2.48607	23	21.5563	1.26013	9	0.833992	1
P06311..KV311_HUMAN_proteomics	IG-KV311 : P06311	21.2674	1.25505	60	21.1271	1.30475	14	0.928519	1
Q15772..SPEG_HUMAN_proteomics	SPEG : Q15772	21.6738	2.02396	33	21.2288	3.85839	8	0.817864	1
Q8WZ42..TITIN_HUMAN_proteomics	TTN : Q8WZ42	21.538	1.0335	61	21.5022	1.40658	14	0.972882	1
Q8TE56..ATS17_HUMAN_proteomics	ADAMTS17 : Q8TE56	21.5122	2.30332	27	18.9907	5.26722	4	0.261942	1
P06316..LV107_HUMAN_proteomics	IG-LV107 : P06316	21.0299	1.37152	58	21.347	1.41007	14	0.463705	1
Q96PV0..SYGP1_HUMAN_proteomics	SYNGAP1 : Q96PV0	21.4454	2.54168	30	20.3565	1.87866	9	0.22814	1
P15814..IGLL1_HUMAN_proteomics	IGLL1 : P15814	21.3523	1.11102	61	20.9048	1.0495	14	0.182673	1
P63261..ACTG_HUMAN_proteomics	ACTG1 : P63261	21.2967	1.37352	55	20.9187	1.87084	13	0.685102	1
Q9P2D3..HTR5B_HUMAN_proteomics	HEATR5B : Q9P2D3	20.9553	3.87943	39	22.3729	1.42876	8	0.410932	1
Q92736..RYR2_HUMAN_proteomics	RYR2 : Q92736	21.5885	1.93884	35	21.4556	2.29827	7	0.919349	1
Q68E01..INT3_HUMAN_proteomics	INTS3 : Q68E01	21.6181	3.53982	36	20.0832	2.94812	10	0.0676065	1
P81605..DCD_HUMAN_proteomics	DCD : P81605	21.0833	1.04596	31	21.6941	1.62452	10	0.259494	1
P01768..HV330_HUMAN_proteomics	IGHV3-30 : P01768	21.106	1.55715	42	21.2588	1.90133	11	0.537163	1
Q3B7T1..EDRF1_HUMAN_proteomics	EDRF1 : Q3B7T1	20.9501	4.08844	28	21.8213	2.01495	4	0.762625	1
O60524..NEMF_HUMAN_proteomics	NEMF : O60524	21.1339	2.75734	31	21.3047	0.613729	5	0.62508	1
P01611..KV119_HUMAN_proteomics	IG-KV119 : P01611	20.9407	1.70592	55	20.4185	1.39396	12	0.381663	1
P00488..F13A_HUMAN_proteomics	F13A1 : P00488	21.2266	1.11034	60	20.7363	1.29085	14	0.153163	1
Q9NT68..TEN2_HUMAN_proteomics	TENM2 : Q9NT68	21.0612	0.902373	55	21.5205	1.17534	12	0.12032	1
P02042..HBD_HUMAN_proteomics	HBD : P02042	21.2753	2.04145	44	20.9032	2.09657	9	0.30278	1
Q8NFW1..COMA1_HUMAN_proteomics	COL22A1 : Q8NFW1	21.0312	2.43837	37	21.3764	2.46968	10	0.635685	1
Q2TAZ0..ATG2A_HUMAN_proteomics	ATG2A : Q2TAZ0	21.1115	2.02434	26	21.2227	1.10557	5	0.93782	1
P01719..LV501_HUMAN_proteomics	IG-LV501 : P01719	21.0952	1.12716	59	21.1001	1.34388	14	0.849969	1
Q14204..DYHC1_HUMAN_proteomics	DYNC1H1 : Q14204	21.4932	1.55089	28	19.9249	3.16967	7	0.300222	1
P06681..CO2_HUMAN_proteomics	C2 : P06681	21.0172	0.889197	61	21.3243	0.732428	14	0.259057	1
P02788..TRFL_HUMAN_proteomics	LTF : P02788	21.2545	0.981791	60	21.0426	1.17438	13	0.707738	1
P01764..HV323_HUMAN_proteomics	IGHV3-23 : P01764	20.8231	1.2436	60	21.307	1.52721	14	0.211658	1
Q92797..SYMPK_HUMAN_proteomics	SYMPK : Q92797	21.0474	1.46558	42	21.571	1.62109	11	0.195666	1
Q14896..MYPC3_HUMAN_proteomics	MYBPC3 : Q14896	20.7946	2.34155	22	21.8225	2.0594	5	0.523919	1
P20929..NEBU_HUMAN_proteomics	NEB : P20929	20.5567	2.71054	47	21.0701	2.06672	13	0.776681	1
A5YKK6..CNOT1_HUMAN_proteomics	CNOT1 : A5YKK6	21.0028	1.23302	34	21.3555	0.482207	6	0.725692	1
Q96RY5..CRML_HUMAN_proteomics	CRAMP1 : Q96RY5	20.6312	3.27497	42	22.3272	2.7545	8	0.159707	1
O60306..AQR_HUMAN_proteomics	AQR : O60306	21.0974	1.02794	42	21.1649	1.29033	9	0.612483	1
Q7Z5P9..MUC19_HUMAN_proteomics	MUC19 : Q7Z5P9	20.7905	2.70299	59	21.6287	2.79669	14	0.143139	1
P01605..KV113_HUMAN_proteomics	IG-KV113 : P01605	21.0046	1.19079	61	20.7067	1.34051	14	0.337753	1
P01762..HV311_HUMAN_proteomics	IGHV3-11 : P01762	21.1861	1.14622	45	20.3663	1.93588	14	0.372991	1
P02654..APOC1_HUMAN_proteomics	APOC1 : P02654	20.9554	0.946629	60	20.8227	1.01689	14	0.633968	1
P00746..CFAD_HUMAN_proteomics	CFD : P00746	20.8294	0.997931	58	20.603	0.93005	14	0.249113	1
Q03001..DYST_HUMAN_proteomics	DST : Q03001	20.9164	2.60599	23	21.601	1.82256	5	0.771368	1
Q8TDR0..MIPT3_HUMAN_proteomics	TRAF3IP1 : Q8TDR0	21.348	2.58225	38	19.839	3.05207	10	0.199814	1
Q9ULH4..LRFN2_HUMAN_proteomics	LRFN2 : Q9ULH4	21.0736	1.36256	26	18.6085	8.22241	4	0.616895	1
Q15848..ADIPO_HUMAN_proteomics	ADIPOQ : Q15848	20.7605	1.13778	48	21.2802	1.13937	13	0.186535	1
Q86U86..PB1_HUMAN_proteomics	PBRM1 : Q86U86	20.7262	2.62265	25	21.3382	1.6992	11	0.419588	1
P01615..KV202_HUMAN_proteomics	IG-KV202 : P01615	20.6273	1.64898	46	20.3669	2.76662	11	0.772506	1
P06276..CHLE_HUMAN_proteomics	BCHE : P06276	20.6373	1.16323	61	20.1557	1.01805	14	0.0578482	1
Q8NEZ4..KMT2C_HUMAN_proteomics	KMT2C : Q8NEZ4	20.8801	2.04466	24	20.4982	2.5462	6	0.586125	1
P01612..KV120_HUMAN_proteomics	IG-KV120 : P01612	20.7524	1.39405	61	20.7767	0.975145	14	0.951208	1
Q86UE4..LYRIC_HUMAN_proteomics	MTDH : Q86UE4	21.059	1.63392	37	21.4218	1.47516	9	0.698261	1
Q10567..AP1B1_HUMAN_proteomics	AP1B1 : Q10567	20.5739	1.66837	39	21.0491	1.88349	11	0.412387	1
Q15485..FCN2_HUMAN_proteomics	FCN2 : Q15485	20.7561	1.20803	36	20.1914	1.70654	7	0.193771	1
P06889..LV405_HUMAN_proteomics	IG-LV405 : P06889	20.747	1.52538	57	20.2281	1.60476	13	0.130973	1
P01814..HV270_HUMAN_proteomics	IGHV2-70 : P01814	20.6866	1.61044	29	21.104	1.15013	7	0.548773	1
P01619..KV301_HUMAN_proteomics	IG-KV301 : P01619	20.6977	1.02278	61	21.0305	1.24376	14	0.279694	1
P04180..LCAT_HUMAN_proteomics	LCAT : P04180	20.67	0.780675	61	20.9369	0.52818	14	0.267765	1
Q8WXI7..MUC16_HUMAN_proteomics	MUC16 : Q8WXI7	20.5801	2.70561	56	21.0019	2.17536	14	0.607322	1
P02655..APOC2_HUMAN_proteomics	APOC2 : P02655	20.8802	1.05447	58	19.9634	1.8607	14	0.223785	1
Q9NQV8..PRDM8_HUMAN_proteomics	PRDM8 : Q9NQV8	21.2886	2.34763	25	18.0215	2.39075	4	0.0130521	1
P06887..LV108_HUMAN_proteomics	IG-LV108 : P06887	20.4887	1.29479	42	20.5735	1.28263	9	0.913002	1
O15078..CE290_HUMAN_proteomics	CEP290 : O15078	20.6434	1.86025	29	20.6235	2.21892	5	0.603336	1
P07996..TSP1_HUMAN_proteomics	THBS1 : P07996	20.4014	1.33257	58	20.0611	1.33227	14	0.425574	1
Q9H269..VPS16_HUMAN_proteomics	VPS16 : Q9H269	20.564	1.57249	36	21.7571	0.853954	9	0.0102219	1
P32119..PRDX2_HUMAN_proteomics	PRDX2 : P32119	20.8899	2.345	34	20.336	2.98241	7	0.444047	1
P17936..IBP3_HUMAN_proteomics	IGFBP3 : P17936	20.4228	0.923545	58	20.3517	1.31905	13	0.97035	1
P68032..ACTC_HUMAN_proteomics	ACTC1 : P68032	20.7569	1.61783	29	19.8347	2.23355	7	0.325282	1
Q04756..HGFA_HUMAN_proteomics	HGFAC : Q04756	20.4851	1.41786	59	20.9219	1.79947	14	0.344255	1
Q6ZMR5..TM11A_HUMAN_proteomics	TMPRSS11A : Q6ZMR5	20.6757	2.40666	33	20.0246	0.769437	6	0.718416	1
P42338..PK3CB_HUMAN_proteomics	PIK3CB : P42338	20.5544	1.92071	25	20.631	1.89645	8	0.918057	1
P01603..KV111_HUMAN_proteomics	IG-KV111 : P01603	20.3293	1.1794	59	20.6747	0.752512	14	0.293318	1
P00915..CAH1_HUMAN_proteomics	CA1 : P00915	20.4629	1.5975	56	20.4878	2.12137	13	0.932738	1
P05997..CO5A2_HUMAN_proteomics	COL5A2 : P05997	20.5932	1.88918	40	20.697	1.71848	11	0.937042	1
P04208..LV106_HUMAN_proteomics	IG-LV106 : P04208	20.4193	1.2799	57	20.2095	1.38089	12	0.861752	1
P01721..LV601_HUMAN_proteomics	IG-LV601 : P01721	20.5606	1.02254	26	20.8056	1.62174	9	0.565011	1
P01614..KV201_HUMAN_proteomics	IG-KV201 : P01614	20.3214	1.95269	36	21.6438	1.08841	6	0.0877438	1
P01597..KV105_HUMAN_proteomics	IG-KV105 : P01597	20.5591	1.02289	48	20.586	1.14012	13	0.874055	1
P18428..LBP_HUMAN_proteomics	LBP : P18428	20.2724	1.10059	59	20.4073	1.04431	14	0.679356	1
P01624..KV306_HUMAN_proteomics	IG-KV306 : P01624	20.545	1.2054	61	20.4796	1.00334	14	0.754477	1
P04430..KV122_HUMAN_proteomics	IG-KV122 : P04430	20.7777	1.94397	45	19.5255	1.20431	11	0.0359586	1
Q9P2N4..ATS9_HUMAN_proteomics	ADAMTS9 : Q9P2N4	20.5382	1.05547	27	20.9469	1.2392	9	0.342152	1
P0CG05..LAC2_HUMAN_proteomics	IGLC2 : P0CG05	19.8796	1.91258	61	19.742	2.37291	13	0.909527	1
P01601..KV109_HUMAN_proteomics	IGKV1D-16 : P01601	20.4086	1.12827	61	19.9546	1.18465	14	0.228831	1
Q6UB99..ANR11_HUMAN_proteomics	ANKRD11 : Q6UB99	20.687	1.69659	25	18.6938	1.85428	4	0.0577179	1
P04209..LV211_HUMAN_proteomics	IG-LV211 : P04209	19.6495	4.59612	35	19.9105	2.91226	6	0.705646	1
O94910..AGRL1_HUMAN_proteomics	ADGRL1 : O94910	20.6421	2.39143	28	20.0796	0.924676	5	0.407371	1
Q8NF91..SYNE1_HUMAN_proteomics	SYNE1 : Q8NF91	20.3007	3.52782	25	19.3113	1.45799	4	0.408235	1
Q5SYB0..FRPD1_HUMAN_proteomics	FRMPD1 : Q5SYB0	20.4348	1.36157	34	20.319	1.29031	6	0.984888	1
P12882..MYH1_HUMAN_proteomics	MYH1 : P12882	20.7267	1.5321	35	20.0434	1.65785	6	0.284476	1
P18136..KV313_HUMAN_proteomics	IG-KV313 : P18136	20.2384	0.982463	56	20.1113	1.4358	13	0.88409	1
P00451..FA8_HUMAN_proteomics	F8 : P00451	20.3859	2.58795	49	21.3757	2.28361	10	0.266655	1
P12259..FA5_HUMAN_proteomics	F5 : P12259	20.3566	0.80592	61	20.6652	0.802019	14	0.358708	1
O43516..WIPF1_HUMAN_proteomics	WIPF1 : O43516	20.4353	2.47706	40	19.8052	2.0213	5	0.296494	1
Q7RTY7..OVCH1_HUMAN_proteomics	OVCH1 : Q7RTY7	20.4782	1.10516	30	20.355	0.453505	7	0.712563	1
Q9Y6V0..PCLO_HUMAN_proteomics	PCLO : Q9Y6V0	20.3822	1.96032	33	20.3661	2.52866	9	0.926724	1
Q96JG9..ZN469_HUMAN_proteomics	ZNF469 : Q96JG9	20.142	1.74163	49	20.3279	1.9472	13	0.797745	1
P68133..ACTS_HUMAN_proteomics	ACTA1 : P68133	20.5088	2.019	31	19.6402	2.72829	8	0.328279	1
Q9UPA5..BSN_HUMAN_proteomics	BSN : Q9UPA5	20.5598	2.53953	41	20.8895	3.04184	8	0.585947	1
Q9UK55..ZPI_HUMAN_proteomics	SERPINA10 : Q9UK55	19.9858	0.9622	57	20.3219	1.1557	14	0.113541	1
Q5TH69..BIG3_HUMAN_proteomics	ARFGEF3 : Q5TH69	20.4563	1.63607	29	19.7961	1.11529	6	0.100681	1
P43251..BTD_HUMAN_proteomics	BTD : P43251	20.1595	0.725475	61	20.2512	0.967201	14	0.362276	1
Q9UMN6..KMT2B_HUMAN_proteomics	KMT2B : Q9UMN6	19.7031	3.01748	26	21.5617	2.48401	8	0.143821	1
Q9BX84..TRPM6_HUMAN_proteomics	TRPM6 : Q9BX84	20.0735	1.08539	52	20.4328	1.06331	13	0.465511	1
P04431..KV123_HUMAN_proteomics	IG-KV123 : P04431	20.3497	1.14737	59	20.5039	1.23594	14	0.75256	1
P55058..PLTP_HUMAN_proteomics	PLTP : P55058	20.0803	0.974202	60	20.1336	0.879169	13	0.982744	1
P04278..SHBG_HUMAN_proteomics	SHBG : P04278	19.1231	1.03832	52	20.965	2.4301	14	0.000483069	0.217864
Q96L73..NSD1_HUMAN_proteomics	NSD1 : Q96L73	20.3019	2.27827	27	20.1433	3.27614	5	0.77528	1
Q92859..NEO1_HUMAN_proteomics	NEO1 : Q92859	20.42	1.67217	40	20.325	2.0392	10	0.865181	1
Q14789..GOGB1_HUMAN_proteomics	GOLGB1 : Q14789	20.1983	4.12746	25	20.6939	2.35163	8	1	1
P62736..ACTA_HUMAN_proteomics	ACTA2 : P62736	20.7382	1.63064	22	19.3232	1.74597	7	0.0618217	1
P08571..CD14_HUMAN_proteomics	CD14 : P08571	19.8933	1.24593	48	20.2985	1.45542	13	0.579047	1
P06317..LV603_HUMAN_proteomics	IG-LV603 : P06317	19.8967	1.73422	56	19.537	1.65761	13	0.524235	1
Q8IXJ9..ASXL1_HUMAN_proteomics	ASXL1 : Q8IXJ9	20.0669	2.82736	43	20.4717	3.35356	10	0.522816	1
P54108..CRIS3_HUMAN_proteomics	CRISP3 : P54108	20.0212	0.908658	57	20.0005	0.795596	12	0.843128	1
P20908..CO5A1_HUMAN_proteomics	COL5A1 : P20908	19.8282	2.26605	45	20.3563	1.74637	9	0.231788	1
Q0VDD8..DYH14_HUMAN_proteomics	DNAH14 : Q0VDD8	20.0617	2.08806	33	19.6315	2.15161	7	0.625563	1
Q9P1Z0..ZBTB4_HUMAN_proteomics	ZBTB4 : Q9P1Z0	19.8341	2.6019	26	19.7213	2.97361	5	0.814885	1
Q9NYQ7..CELR3_HUMAN_proteomics	CELSR3 : Q9NYQ7	20.0996	2.25077	28	20.6012	2.97224	6	0.94739	1
Q6PII5..HAGHL_HUMAN_proteomics	HAGHL : Q6PII5	19.9246	2.70092	38	19.7406	1.05551	6	0.155791	1
P01607..KV115_HUMAN_proteomics	IG-KV115 : P01607	19.822	1.98337	20	19.2494	1.76178	5	0.530435	1
A2RUS2..DEND3_HUMAN_proteomics	DENND3 : A2RUS2	19.9521	1.36508	26	21.0029	0.159022	3	0.0804598	1
P11226..MBL2_HUMAN_proteomics	MBL2 : P11226	19.7565	1.80949	51	19.9699	1.51406	13	0.776654	1
P48740..MASP1_HUMAN_proteomics	MASP1 : P48740	19.8318	0.846363	56	19.6933	0.59233	14	0.664912	1
P04207..KV308_HUMAN_proteomics	IG-KV308 : P04207	19.9633	1.37464	52	19.566	1.30863	11	0.370143	1
Q8WU76..SCFD2_HUMAN_proteomics	SCFD2 : Q8WU76	19.7718	1.1737	29	20.6865	1.31433	7	0.141793	1
O43451..MGA_HUMAN_proteomics	MGAM : O43451	19.7261	1.90254	25	20.5793	1.26455	7	0.411836	1
Q13103..SPP24_HUMAN_proteomics	SPP2 : Q13103	19.9549	0.539843	61	20.1397	0.667246	14	0.218447	1
Q99575..POP1_HUMAN_proteomics	POP1 : Q99575	19.7411	1.09818	51	19.4612	1.8719	11	0.810683	1
Q99698..LYST_HUMAN_proteomics	LYST : Q99698	20.6722	2.97496	26	17.6547	7.52996	7	0.37492	1
Q02985..FHR3_HUMAN_proteomics	CFHR3 : Q02985	19.8564	1.58475	32	19.5107	0.640398	8	0.520568	1
P04070..PROC_HUMAN_proteomics	PROC : P04070	19.5983	1.3818	60	19.9485	1.23714	13	0.484359	1
Q9Y6U3..ADSV_HUMAN_proteomics	SCIN : Q9Y6U3	19.9968	2.16848	39	20.4311	1.16105	10	0.455222	1
Q9UDT6..CLIP2_HUMAN_proteomics	CLIP2 : Q9UDT6	19.7485	1.90529	22	20.1745	0.744269	6	0.934862	1
P20849..CO9A1_HUMAN_proteomics	COL9A1 : P20849	20.0425	1.43352	34	19.8616	1.28561	9	0.473667	1
Q7Z494..NPHP3_HUMAN_proteomics	NPHP3 : Q7Z494	19.8836	1.4217	28	19.2968	1.39515	8	0.319961	1
P03951..FA11_HUMAN_proteomics	F11 : P03951	19.7457	0.896369	59	19.7749	0.76214	14	0.916307	1
Q14643..ITPR1_HUMAN_proteomics	ITPR1 : Q14643	19.6156	1.50186	25	19.8096	1.15158	6	0.903133	1
P01623..KV305_HUMAN_proteomics	IG-KV305 : P01623	19.9459	1.40684	59	20.0034	2.83034	13	0.315945	1
Q8TF21..ANR24_HUMAN_proteomics	ANKRD24 : Q8TF21	19.7161	1.81451	25	21.2814	0.857344	2	n.a.	n.a.
P31415..CASQ1_HUMAN_proteomics	CASQ1 : P31415	19.5878	1.11804	34	20.2822	0.780902	7	0.0502659	1
O14686..KMT2D_HUMAN_proteomics	KMT2D : O14686	19.8149	2.25698	31	19.4248	1.64499	4	0.634759	1
P14151..LYAM1_HUMAN_proteomics	SELL : P14151	19.5893	0.876001	51	19.5647	0.661783	9	0.62658	1
O15018..PDZD2_HUMAN_proteomics	PDZD2 : O15018	19.3219	3.37221	31	20.8372	1.47277	6	0.185462	1
Q6P0Q8..MAST2_HUMAN_proteomics	MAST2 : Q6P0Q8	19.4492	1.56609	38	19.6403	0.9856	12	0.601343	1
Q5VST9..OBSCN_HUMAN_proteomics	OBSCN : Q5VST9	19.7884	1.65591	50	19.2058	1.88893	9	0.891005	1
Q9H254..SPTN4_HUMAN_proteomics	SPTBN4 : Q9H254	19.636	2.52476	27	19.0922	n.a.	1	n.a.	n.a.
P16070..CD44_HUMAN_proteomics	CD44 : P16070	19.4892	0.858836	61	19.4296	0.619549	14	0.483759	1
P63267..ACTH_HUMAN_proteomics	ACTG2 : P63267	19.9727	2.36415	29	17.7695	1.18088	5	0.0291027	1
P09172..DOPO_HUMAN_proteomics	DBH : P09172	18.9692	1.23468	41	18.0437	1.34454	8	0.0547753	1
E9PAV3..NACAM_HUMAN_proteomics	NACA : E9PAV3	18.9204	3.98771	36	20.6681	4.21635	10	0.590584	1
P49747..COMP_HUMAN_proteomics	COMP : P49747	19.5949	1.25747	24	19.2286	0.341443	3	0.436923	1
P02452..CO1A1_HUMAN_proteomics	COL1A1 : P02452	19.103	3.88046	46	20.3854	2.45527	11	0.639183	1
A8MW92..P20L1_HUMAN_proteomics	PHF20L1 : A8MW92	19.5143	2.29209	22	19.203	2.26841	8	0.836239	1
P01763..HV348_HUMAN_proteomics	IGHV3-48 : P01763	18.7613	1.4764	32	20.9034	1.68512	8	0.00286391	1
Q96T58..MINT_HUMAN_proteomics	SPEN : Q96T58	19.3106	3.42785	29	18.1375	3.06015	7	0.327409	1
P10720..PF4V_HUMAN_proteomics	PF4V1 : P10720	19.4561	1.07055	41	20.0264	1.12472	11	0.197607	1
P22891..PROZ_HUMAN_proteomics	PROZ : P22891	19.1062	1.16278	50	19.1265	0.818393	13	0.677328	1
P02776..PLF4_HUMAN_proteomics	PF4 : P02776	19.3443	1.1576	44	19.8189	1.2137	12	0.289899	1
Q12805..FBLN3_HUMAN_proteomics	EFEMP1 : Q12805	19.0942	0.89512	50	19.497	0.735474	12	0.172872	1
O14924..RGS12_HUMAN_proteomics	RGS12 : O14924	19.5116	1.3533	29	18.628	1.19451	6	0.142551	1
Q9UHG3..PCYOX_HUMAN_proteomics	PCYOX1 : Q9UHG3	19.1587	1.2989	44	19.7255	0.467033	9	0.00914245	1
Q01955..CO4A3_HUMAN_proteomics	COL4A3 : Q01955	19.1646	2.05165	24	19.2118	1.98833	4	0.974652	1
Q8N2Y8..RUSC2_HUMAN_proteomics	RUSC2 : Q8N2Y8	19.2768	1.02481	27	18.9702	0.63852	7	0.222232	1
P11597..CETP_HUMAN_proteomics	CETP : P11597	18.9988	1.14063	41	18.7936	1.40831	9	0.765802	1
Q9Y566..SHAN1_HUMAN_proteomics	SHANK1 : Q9Y566	19.0003	3.06001	31	21.2181	2.632	5	0.0911213	1
Q96RW7..HMCN1_HUMAN_proteomics	HMCN1 : Q96RW7	18.9767	1.65118	26	18.7362	2.5419	6	0.620888	1
Q92954..PRG4_HUMAN_proteomics	PRG4 : Q92954	19.0615	1.31808	60	18.3655	1.40584	13	0.0170162	1
P12107..COBA1_HUMAN_proteomics	COL11A1 : P12107	18.8809	2.49165	38	19.7836	4.36972	7	0.166997	1
P33151..CADH5_HUMAN_proteomics	CDH5 : P33151	18.9436	1.439	54	18.2695	1.13048	12	0.0766307	1
P01707..LV204_HUMAN_proteomics	IG-LV204 : P01707	18.5477	1.63044	23	19.093	1.12196	4	0.303134	1
Q9UQ35..SRRM2_HUMAN_proteomics	SRRM2 : Q9UQ35	19.3174	3.08506	33	16.3073	9.50203	4	0.906109	1
Q8N3D4..EH1L1_HUMAN_proteomics	EHBP1L1 : Q8N3D4	18.5907	3.61481	23	20.0542	2.72019	6	0.384127	1
Q9Y6R7..FCGBP_HUMAN_proteomics	FCGBP : Q9Y6R7	18.6148	1.11135	49	18.9046	1.19357	12	0.369141	1
O95359..TACC2_HUMAN_proteomics	TACC2 : O95359	18.7293	3.66936	29	18.9241	1.59268	8	0.502344	1
O43151..TET3_HUMAN_proteomics	TET3 : O43151	18.9493	2.43197	24	19.234	2.28491	10	0.925994	1
Q9H7N4..SFR19_HUMAN_proteomics	SCAF1 : Q9H7N4	18.8746	2.62019	26	18.7642	2.27372	8	0.920787	1
P42684..ABL2_HUMAN_proteomics	ABL2 : P42684	18.7672	1.87991	24	19.2266	2.0413	5	0.70742	1
P61769..B2MG_HUMAN_proteomics	B2M : P61769	18.8948	0.747267	42	19.0393	0.623139	11	0.423379	1
Q15582..BGH3_HUMAN_proteomics	TGFBI : Q15582	18.7787	0.822243	51	19.2069	0.669137	9	0.110918	1
P0CF74..LAC6_HUMAN_proteomics	IGLC6 : P0CF74	18.7844	3.07835	40	18.6366	2.534	8	0.346659	1
Q6UXB8..PI16_HUMAN_proteomics	PI16 : Q6UXB8	18.7388	1.02231	52	18.2422	1.0852	13	0.329151	1
P02144..MYG_HUMAN_proteomics	MB : P02144	19.0225	1.47414	28	18.7942	1.67553	4	0.601557	1
Q9P219..DAPLE_HUMAN_proteomics	CCDC88C : Q9P219	18.9612	2.38556	22	19.2842	1.6426	7	0.708632	1
O00391..QSOX1_HUMAN_proteomics	QSOX1 : O00391	18.9394	1.10967	56	18.4378	0.955254	13	0.142791	1
Q8IUG5..MY18B_HUMAN_proteomics	MYO18B : Q8IUG5	18.7308	3.22835	27	18.5781	1.70057	4	0.84246	1
P01708..LV205_HUMAN_proteomics	IG-LV205 : P01708	18.8559	0.680654	17	18.5097	0.618545	4	0.316792	1
P60174..TPIS_HUMAN_proteomics	TPI1 : P60174	18.7029	1.85344	28	18.5456	1.63957	5	1	1
Q8IVF2..AHNK2_HUMAN_proteomics	AHNAK2 : Q8IVF2	18.9114	3.76453	27	17.5168	2.41256	5	0.135686	1
P01712..LV209_HUMAN_proteomics	IG-LV209 : P01712	18.4291	0.984868	15	19.1775	n.a.	1	n.a.	n.a.
Q92496..FHR4_HUMAN_proteomics	CFHR4 : Q92496	18.6563	0.918956	36	18.6526	0.209586	5	0.548077	1
Q9Y490..TLN1_HUMAN_proteomics	TLN1 : Q9Y490	18.1656	1.92117	25	19.214	2.44547	9	0.291859	1
O60902..SHOX2_HUMAN_proteomics	SHOX2 : O60902	18.3346	2.49602	31	20.079	1.49243	7	0.0547903	1
Q02388..CO7A1_HUMAN_proteomics	COL7A1 : Q02388	18.6576	2.45152	41	18.8005	2.66637	8	0.818145	1
Q14993..COJA1_HUMAN_proteomics	COL19A1 : Q14993	18.708	3.6731	31	19.4415	1.28444	4	0.498778	1
P02775..CXCL7_HUMAN_proteomics	PPBP : P02775	18.5306	1.21135	37	19.0375	0.957202	10	0.20156	1
Q9NYQ6..CELR1_HUMAN_proteomics	CELSR1 : Q9NYQ6	18.9453	5.51146	28	18.6567	2.48617	7	0.701525	1
P21333..FLNA_HUMAN_proteomics	FLNA : P21333	18.5033	2.26325	36	19.2863	3.19141	11	0.624155	1
P49815..TSC2_HUMAN_proteomics	TSC2 : P49815	18.546	2.39357	27	17.6835	4.94794	5	0.262564	1
O75015..FCG3B_HUMAN_proteomics	FCGR3B : O75015	18.5024	0.866503	31	18.1129	0.693637	12	0.120537	1
P25940..CO5A3_HUMAN_proteomics	COL5A3 : P25940	18.1334	1.61699	32	20.0323	1.83085	7	0.0176279	1
P02458..CO2A1_HUMAN_proteomics	COL2A1 : P02458	19.1897	2.18488	38	16.2142	6.31392	9	0.180777	1
Q9BXR6..FHR5_HUMAN_proteomics	CFHR5 : Q9BXR6	18.4564	1.02885	59	19.2941	3.68796	9	0.514717	1
P30043..BLVRB_HUMAN_proteomics	BLVRB : P30043	18.6027	2.09352	38	18.3938	1.92273	8	0.442484	1
Q9H461..FZD8_HUMAN_proteomics	FZD8 : Q9H461	18.7231	2.4306	23	19.4302	3.54703	8	0.635452	1
Q2TV78..MST1L_HUMAN_proteomics	MST1L : Q2TV78	18.1691	1.24078	31	18.8837	1.7616	9	0.321293	1
Q9NZ56..FMN2_HUMAN_proteomics	FMN2 : Q9NZ56	18.6977	3.33803	27	14.8646	7.75282	6	0.657353	1
P53420..CO4A4_HUMAN_proteomics	COL4A4 : P53420	18.3115	3.34812	27	16.8713	3.43517	6	0.302067	1
P26927..HGFL_HUMAN_proteomics	MST1 : P26927	18.4625	1.12386	38	18.0273	0.817658	10	0.241975	1
P02461..CO3A1_HUMAN_proteomics	COL3A1 : P02461	17.8765	3.42794	39	20.0921	3.36918	6	0.192359	1
P08123..CO1A2_HUMAN_proteomics	COL1A2 : P08123	18.0877	2.24506	39	19.3371	1.98833	10	0.0894788	1
P13942..COBA2_HUMAN_proteomics	COL11A2 : P13942	18.0819	4.78094	26	20.9939	3.08223	8	0.12978	1
P22105..TENX_HUMAN_proteomics	TNXB : P22105	18.1222	2.19506	45	18.0833	4.10963	11	0.475772	1
Q12955..ANK3_HUMAN_proteomics	ANK3 : Q12955	18.685	2.82621	31	18.6389	1.46813	4	0.822002	1
P35716..SOX11_HUMAN_proteomics	SOX11 : P35716	17.8484	3.35337	35	19.5389	3.86187	7	0.74125	1
P42166..LAP2A_HUMAN_proteomics	TMPO : P42166	18.1131	4.0406	31	19.0369	5.29342	6	0.506317	1
Q09666..AHNK_HUMAN_proteomics	AHNAK : Q09666	17.7154	3.92364	45	18.4616	2.70047	7	0.925239	1
P21817..RYR1_HUMAN_proteomics	RYR1 : P21817	17.928	3.20764	29	18.966	2.32564	5	0.538669	1
Q07092..COGA1_HUMAN_proteomics	COL16A1 : Q07092	16.7224	5.82727	23	19.3047	2.39198	9	0.476102	1
Q9H7P6..MB12B_HUMAN_proteomics	MVB12B : Q9H7P6	17.8038	3.847	34	18.8453	1.70509	5	0.581474	1
P08572..CO4A2_HUMAN_proteomics	COL4A2 : P08572	17.7379	3.05577	26	19.1115	4.31931	8	0.270129	1
P02786..TFR1_HUMAN_proteomics	TFRC : P02786	17.4923	1.24616	53	17.6703	1.78035	13	0.929338	1
Q9P2P6..STAR9_HUMAN_proteomics	STARD9 : Q9P2P6	17.7299	2.93221	27	18.7101	1.43116	4	0.629016	1
Q8N608..DPP10_HUMAN_proteomics	DPP10 : Q8N608	17.7608	1.22619	21	17.5606	0.646855	8	0.434911	1
Q9H8L6..MMRN2_HUMAN_proteomics	MMRN2 : Q9H8L6	17.5961	0.857134	37	17.1595	1.04776	10	0.323241	1
P12111..CO6A3_HUMAN_proteomics	COL6A3 : P12111	17.2211	2.68269	29	15.3953	n.a.	1	n.a.	n.a.
O00533..NCHL1_HUMAN_proteomics	CHL1 : O00533	16.6152	1.04814	29	16.0339	0.941883	8	0.194314	1
Q6UWP8..SBSN_HUMAN_proteomics	SBSN : Q6UWP8	15.6146	1.68306	23	16.8906	2.20217	7	0.11829	1
Q6UY14..ATL4_HUMAN_proteomics	ADAMTSL4 : Q6UY14	15.7762	1.09666	33	15.6048	0.743407	9	0.587228	1

### Sheet: Table 6 Cytokines
Feature	Description (Gene Symbol : UnitProt ID)	Mean Male	StDev Male	N Male	Mean Female	StDev Female	N Female	p-Value	bonferroni adjusted p-Value
GM_CSF_cytokines	CSF2 : P04141	300.342	339.955	59	376.827	198.134	15	0.0314497	0.440295
IFNgamma_cytokines	IFNG : P01579	10.8277	6.57347	59	9.59967	4.03331	15	0.772514	1
IL1beta_cytokines	IL1B : P01584	3.07763	3.21841	59	3.468	2.63564	15	0.408275	1
IL2_cytokines	IL2 : P60568	4.75373	3.17642	59	5.30167	4.6148	15	0.78282	1
IL4_cytokines	IL4 : P05112	157.917	223.802	59	136.796	264.694	15	0.396946	1
IL5_cytokines	IL5 : P05113	3.91127	4.58372	59	3.12867	2.94965	15	0.501388	1
IL6_cytokines	IL6 : P05231	11.4386	14.3885	59	8.90233	15.1841	15	0.0748163	1
IL8_cytokines	CXCL8 : P10145	23.4481	29.1209	59	18.3737	30.0485	15	0.122039	1
IL10_cytokines	IL10 : P22301	12.4951	10.1857	59	10.485	3.37306	15	0.989272	1
IL12p70_cytokines	IL12B : P29460	6.28661	4.71934	59	5.986	3.20845	15	0.686668	1
IL13_cytokines	IL13 : P35225	18.2969	17.8747	59	13.4523	17.4014	15	0.0635209	0.889293
IL17A_cytokines	IL17A : Q16552	38.147	23.5593	59	31.9823	11.4287	15	0.716576	1
IL23_cytokines	IL23A : Q9NPF7	1299.26	1783.71	59	897.015	499.035	15	0.798358	1
TNFalpha_cytokines	TNF : P01375	11.3269	5.11732	59	9.461	3.96549	15	0.103748	1

### Sheet: Table 7 Transcriptomics
Feature	Gene Symbol	Mean Male	StDev Male	N Male	Mean Female	StDev Female	N Female	p-Value	bonferroni adjusted p-Value
ENSG00000012817_3primeRNAseq	KDM5D	15.5472	2.72439	70	2.72375	0.900491	15	1.48177e-09	3.23027e-05
ENSG00000067048_3primeRNAseq	DDX3Y	13.5522	2.48742	70	2.47788	0.921115	15	1.48177e-09	3.23027e-05
ENSG00000099725_3primeRNAseq	PRKY	27.1452	4.10001	70	5.66444	1.61322	15	1.48177e-09	3.23027e-05
ENSG00000129824_3primeRNAseq	RPS4Y1	282.969	43.2718	70	26.3126	4.68763	15	1.48177e-09	3.23027e-05
ENSG00000131002_3primeRNAseq	TXLNGY	12.9923	2.95578	70	2.13321	0.647859	15	1.48177e-09	3.23027e-05
ENSG00000198692_3primeRNAseq	EIF1AY	30.0129	8.66052	70	3.369	1.34782	15	1.48177e-09	3.23027e-05
ENSG00000229807_3primeRNAseq	XIST	7.83401	2.25998	70	224.403	31.2382	15	1.48177e-09	3.23027e-05
ENSG00000270641_3primeRNAseq	TSIX	0.965186	0.386553	44	2.34742	0.998525	15	2.02779e-09	4.42059e-05
ENSG00000183878_3primeRNAseq	UTY	6.17727	1.65552	70	1.66547	1.0568	15	3.22864e-09	7.03843e-05
ENSG00000198034_3primeRNAseq	RPS4X	1298.58	166.792	70	1892.4	223.939	15	3.46282e-09	7.54895e-05
ENSG00000215580_3primeRNAseq	BCORP1	3.42336	1.26496	70	0.983977	0.309389	13	1.23652e-08	0.000269562
ENSG00000130741_3primeRNAseq	EIF2S3	88.7221	9.47367	70	118.077	13.6629	15	2.334e-08	0.000508813
ENSG00000114374_3primeRNAseq	USP9Y	4.73825	1.59205	70	1.41905	0.426619	13	3.65682e-08	0.000797186
ENSG00000183943_3primeRNAseq	PRKX	24.4371	3.9253	70	33.8817	4.21789	15	6.22182e-08	0.00135636
ENSG00000067646_3primeRNAseq	ZFY	3.09559	1.03836	70	1.28465	0.472521	14	6.406e-08	0.00139651
ENSG00000126012_3primeRNAseq	KDM5C	45.3059	5.28767	70	55.837	4.49252	15	1.942e-07	0.00423356
ENSG00000086712_3primeRNAseq	TXLNG	7.36895	1.59105	70	10.6142	1.81885	15	6.17133e-07	0.0134535
ENSG00000125354_3primeRNAseq	SEPTIN6	161.01	17.8086	70	195.895	19.2125	15	6.95122e-07	0.0151537
ENSG00000225470_3primeRNAseq	JPX	16.1006	2.70459	70	22.2709	4.40667	15	1.32534e-06	0.0288924
ENSG00000169249_3primeRNAseq	ZRSR2	9.98609	1.94575	70	13.3168	2.22483	15	5.72789e-06	0.124868
ENSG00000240371_3primeRNAseq	RPS4XP13	4.50805	1.34105	70	6.77389	1.41332	15	6.38757e-06	0.139249
ENSG00000072501_3primeRNAseq	SMC1A	26.496	3.4566	70	32.7085	4.49029	15	1.03664e-05	0.225987
ENSG00000005889_3primeRNAseq	ZFX	11.6355	2.13597	70	15.8686	3.80522	15	1.09324e-05	0.238326
ENSG00000006756_3primeRNAseq	ARSD	15.2102	3.2651	70	20.5549	4.46145	15	3.40932e-05	0.743232
ENSG00000185753_3primeRNAseq	CXorf38	47.8502	5.8451	70	56.9099	8.10684	15	4.59985e-05	1
ENSG00000002586_3primeRNAseq	CD99	339.526	51.4438	70	285.47	33.5979	15	7.14725e-05	1
ENSG00000180644_3primeRNAseq	PRF1	281.028	68.4324	70	213.104	30.7269	15	7.14725e-05	1
ENSG00000205336_3primeRNAseq	ADGRG1	59.4464	20.4074	70	39.7875	9.19159	15	7.50119e-05	1
ENSG00000215301_3primeRNAseq	DDX3X	96.9336	13.9504	70	116.092	16.1066	15	9.99821e-05	1
ENSG00000147050_3primeRNAseq	KDM6A	8.72482	2.26787	70	12.1075	3.22681	15	0.000109921	1
ENSG00000173674_3primeRNAseq	EIF1AX	13.8598	3.31642	70	18.6792	4.10146	15	0.000109921	1
ENSG00000120306_3primeRNAseq	CYSTM1	88.3543	21.0429	70	114.528	24.2572	15	0.000115233	1
ENSG00000243680_3primeRNAseq	RPL37P23	5.80949	1.95273	70	8.49349	2.30139	15	0.000126592	1
ENSG00000113658_3primeRNAseq	SMAD5	7.31325	2.04361	70	5.29596	1.02683	15	0.000139	1
ENSG00000143878_3primeRNAseq	RHOB	52.239	11.0632	70	41.2446	8.99814	15	0.000145626	1
ENSG00000169239_3primeRNAseq	CA5B	10.7695	2.75271	70	14.2587	2.66842	15	0.000152548	1
ENSG00000214717_3primeRNAseq	ZBED1	40.5638	4.72625	70	34.742	4.39478	15	0.000152548	1
ENSG00000104611_3primeRNAseq	SH2D4A	0.732503	0.248374	32	1.35733	0.481026	8	0.000156948	1
ENSG00000130021_3primeRNAseq	PUDP	9.4931	2.35856	70	13.1107	3.18671	15	0.000159779	1
ENSG00000131378_3primeRNAseq	RFTN1	39.1115	4.84684	70	34.2016	3.68637	15	0.000175218	1
ENSG00000026508_3primeRNAseq	CD44	318.741	24.0464	70	345.325	21.3058	15	0.0002104	1
ENSG00000188582_3primeRNAseq	PAQR9	1.11095	0.476457	50	1.61714	0.436182	13	0.000220707	1
ENSG00000158578_3primeRNAseq	ALAS2	1016.96	668.13	70	1630.88	533.069	15	0.000230383	1
ENSG00000175416_3primeRNAseq	CLTB	98.5909	12.8999	70	113.509	12.898	15	0.000288408	1
ENSG00000072952_3primeRNAseq	IRAG1	29.2682	7.22517	70	38.4059	9.08687	15	0.000301546	1
ENSG00000100578_3primeRNAseq	KIAA0586	6.07375	1.54503	70	7.57538	1.27028	15	0.000315244	1
ENSG00000139116_3primeRNAseq	KIF21A	4.07267	1.21554	70	2.90893	0.813517	15	0.000315244	1
ENSG00000157077_3primeRNAseq	ZFYVE9	1.09586	0.429014	62	1.63942	0.407996	12	0.000317989	1
ENSG00000231327_3primeRNAseq	LINC01816	1.05582	0.323456	51	1.53463	0.402949	12	0.000321946	1
ENSG00000268401_3primeRNAseq	ENSG00000268401	0.634497	0.178175	11	1.3572	0.422056	6	0.000323206	1
ENSG00000130396_3primeRNAseq	AFDN	7.68132	4.22964	70	4.17959	1.20611	15	0.000329523	1
ENSG00000169895_3primeRNAseq	SYAP1	29.6967	3.93474	70	33.419	2.73531	15	0.000329523	1
ENSG00000137441_3primeRNAseq	FGFBP2	113.204	47.2723	70	75.5199	21.1194	15	0.000344404	1
ENSG00000130997_3primeRNAseq	POLN	1.15496	0.427371	65	1.68322	0.60202	14	0.000349412	1
ENSG00000269984_3primeRNAseq	ENSG00000269984	0.870895	0.335874	28	1.40597	0.367219	7	0.000350062	1
ENSG00000005243_3primeRNAseq	COPZ2	3.54202	1.25732	70	2.35607	0.76086	15	0.000359913	1
ENSG00000136938_3primeRNAseq	ANP32B	192.508	27.3952	70	219.297	20.0791	15	0.000359913	1
ENSG00000184602_3primeRNAseq	SNN	110.913	13.6066	70	96.7348	10.9814	15	0.00039291	1
ENSG00000110881_3primeRNAseq	ASIC1	1.01998	0.362462	62	1.53046	0.522959	14	0.000414395	1
ENSG00000159674_3primeRNAseq	SPON2	83.7623	29.608	70	57.8405	11.6168	15	0.00044774	1
ENSG00000188985_3primeRNAseq	DHFRP1	0.856921	0.295793	22	1.76062	0.459728	5	0.000470705	1
ENSG00000169258_3primeRNAseq	GPRIN1	1.12273	0.515248	64	1.98833	1.50148	15	0.000499079	1
ENSG00000182117_3primeRNAseq	NOP10	122.181	20.7177	70	141.821	18.8616	15	0.000509647	1
ENSG00000259092_3primeRNAseq	TRAV30	0.850852	0.272935	26	1.60642	0.402163	4	0.000510856	1
ENSG00000006757_3primeRNAseq	PNPLA4	4.13586	1.08858	70	5.83539	1.82795	15	0.000531996	1
ENSG00000142453_3primeRNAseq	CARM1	83.1824	31.2348	70	116.319	34.5818	15	0.000555256	1
ENSG00000223916_3primeRNAseq	RPL18AP9	0.987141	0.505545	24	2.10673	1.03927	6	0.000569239	1
ENSG00000102760_3primeRNAseq	RGCC	58.1229	14.5211	70	71.4309	10.7739	15	0.00057946	1
ENSG00000103051_3primeRNAseq	COG4	25.7472	3.26872	70	22.1337	3.46215	15	0.00057946	1
ENSG00000115165_3primeRNAseq	CYTIP	133.439	10.5807	70	145.024	17.4936	15	0.00057946	1
ENSG00000256862_3primeRNAseq	PARP11-AS1	2.85595	1.16193	70	4.23629	1.39497	15	0.00057946	1
ENSG00000236852_3primeRNAseq	SSBL2P	0.853338	0.229547	25	2.21796	0.389245	3	0.000610501	1
ENSG00000174600_3primeRNAseq	CMKLR1	8.04182	2.45944	70	5.63883	1.7987	15	0.000630842	1
ENSG00000271751_3primeRNAseq	ENSG00000271751	1.12383	0.534997	52	1.56063	0.348041	11	0.000642933	1
ENSG00000198722_3primeRNAseq	UNC13B	0.866744	0.245476	51	1.38656	0.584498	11	0.000652322	1
ENSG00000132819_3primeRNAseq	RBM38	311.315	124.847	70	449.233	129.802	15	0.000658094	1
ENSG00000138772_3primeRNAseq	ANXA3	24.2385	9.19478	70	33.5425	9.15083	15	0.000686438	1
ENSG00000225766_3primeRNAseq	DHRS4L1	0.937853	0.301872	40	1.4086	0.190824	6	0.000687747	1
ENSG00000184207_3primeRNAseq	PGP	31.1278	3.73529	70	27.7452	5.14982	15	0.000715912	1
ENSG00000226948_3primeRNAseq	RPS4XP2	1.2875	0.518851	68	1.85567	0.564403	14	0.000717526	1
ENSG00000137193_3primeRNAseq	PIM1	215.719	62.9756	70	275.587	69.7229	15	0.000746559	1
ENSG00000186088_3primeRNAseq	GSAP	11.7861	2.83829	70	9.17737	3.18429	15	0.000746559	1
ENSG00000256576_3primeRNAseq	LINC02361	7.55957	1.87101	70	9.56878	1.95015	15	0.000746559	1
ENSG00000213590_3primeRNAseq	ENSG00000213590	1.05749	0.449605	56	1.47091	0.357652	12	0.000750929	1
ENSG00000104522_3primeRNAseq	GFUS	69.2939	19.5555	70	87.5088	21.8662	15	0.000778421	1
ENSG00000182389_3primeRNAseq	CACNB4	4.04956	1.8162	70	2.64624	0.717292	15	0.000778421	1
ENSG00000158445_3primeRNAseq	KCNB1	1.01139	0.399536	30	2.10258	1.48926	6	0.000818363	1
ENSG00000172270_3primeRNAseq	BSG	571.34	201.808	70	704.137	154.778	15	0.000845964	1
ENSG00000182782_3primeRNAseq	HCAR2	25.7998	8.31692	70	33.3433	6.82827	15	0.000845964	1
ENSG00000092330_3primeRNAseq	TINF2	57.4318	6.00414	70	52.6778	5.84526	15	0.00091891	1
ENSG00000183762_3primeRNAseq	KREMEN1	14.5012	5.65315	70	21.1218	7.28995	15	0.00091891	1
ENSG00000050165_3primeRNAseq	DKK3	1.16365	0.477679	62	1.77382	0.72528	13	0.000932466	1
ENSG00000013619_3primeRNAseq	MAMLD1	0.997629	0.311772	61	1.55889	0.639135	13	0.000982731	1
ENSG00000178814_3primeRNAseq	OPLAH	2.75755	0.92778	70	4.1244	1.72512	15	0.00103932	1
ENSG00000230911_3primeRNAseq	PPIHP1	0.857992	0.357887	27	1.55568	0.448466	7	0.00104059	1
ENSG00000228501_3primeRNAseq	RPL15P18	1.04904	0.39095	59	1.76159	0.91857	11	0.00105313	1
ENSG00000206417_3primeRNAseq	H1-10-AS1	1.18743	0.486456	65	1.6579	0.556728	13	0.00112189	1
ENSG00000079931_3primeRNAseq	MOXD1	0.882087	0.307394	53	1.33214	0.577147	13	0.00112664	1
ENSG00000095932_3primeRNAseq	SMIM24	23.64	12.5471	70	36.0354	12.7532	15	0.00112753	1
ENSG00000102096_3primeRNAseq	PIM2	152.27	20.8893	70	169.97	10.6978	15	0.00112753	1
ENSG00000148926_3primeRNAseq	ADM	20.7094	7.09658	70	29.3556	8.91242	15	0.00112753	1
ENSG00000237399_3primeRNAseq	PITRM1-AS1	1.00256	0.393541	51	1.89772	0.788964	7	0.00116975	1
ENSG00000261186_3primeRNAseq	LINC01238	0.994844	0.352419	56	1.4883	0.428521	10	0.00117078	1
ENSG00000240579_3primeRNAseq	ENSG00000240579	0.867034	0.25522	24	2.07104	0.963538	4	0.00117216	1
ENSG00000162551_3primeRNAseq	ALPL	146.572	54.7147	70	206.167	65.2201	15	0.00117418	1
ENSG00000254789_3primeRNAseq	ENSG00000254789	3.12821	1.62717	70	5.5725	2.9266	15	0.00117418	1
ENSG00000282164_3primeRNAseq	PEG13	1.37786	0.533495	66	2.14022	1.00397	15	0.00119472	1
ENSG00000242574_3primeRNAseq	HLA-DMB	127.958	18.8972	70	111.272	13.9108	15	0.00127289	1
ENSG00000228113_3primeRNAseq	ENSG00000228113	0.805623	0.362069	38	1.34352	0.481873	10	0.00128943	1
ENSG00000235843_3primeRNAseq	ENSG00000235843	0.949695	0.313101	12	0.514558	0.0957972	5	0.00129282	1
ENSG00000100324_3primeRNAseq	TAB1	19.1252	2.56911	70	21.4762	2.52139	15	0.00132507	1
ENSG00000100453_3primeRNAseq	GZMB	154.3	43.4449	70	117.076	27.1851	15	0.00132507	1
ENSG00000216676_3primeRNAseq	RPL8P1	1.09803	0.539096	53	1.49382	0.415328	11	0.00135951	1
ENSG00000255836_3primeRNAseq	ENSG00000255836	1.04565	0.523442	51	1.63342	0.792388	14	0.0013766	1
ENSG00000078596_3primeRNAseq	ITM2A	31.101	8.20075	70	39.296	8.25755	15	0.00137921	1
ENSG00000101096_3primeRNAseq	NFATC2	36.026	5.9021	70	31.071	3.73207	15	0.00137921	1
ENSG00000137364_3primeRNAseq	TPMT	11.2988	1.99623	70	9.20331	1.94808	15	0.00137921	1
ENSG00000198134_3primeRNAseq	PTMAP9	0.870557	0.349969	37	1.44442	0.24738	4	0.00140219	1
ENSG00000228195_3primeRNAseq	RPL5P27	0.855409	0.324475	26	1.60038	0.780885	8	0.00140525	1
ENSG00000228397_3primeRNAseq	LINC01635	0.883308	0.394005	29	1.30623	0.238162	7	0.00144208	1
ENSG00000175352_3primeRNAseq	NRIP3	1.13077	0.420627	55	1.70319	0.641364	12	0.00147064	1
ENSG00000255108_3primeRNAseq	ENSG00000255108	1.02736	0.419338	58	1.42765	0.431911	14	0.00147269	1
ENSG00000081189_3primeRNAseq	MEF2C	25.1903	4.17438	70	21.4405	3.65248	15	0.00149367	1
ENSG00000104472_3primeRNAseq	CHRAC1	32.1829	3.50563	70	28.7716	4.60628	15	0.00149367	1
ENSG00000272402_3primeRNAseq	ENSG00000272402	0.884877	0.474602	35	1.30204	0.475265	12	0.00152846	1
ENSG00000239218_3primeRNAseq	RPS20P22	0.937752	0.271478	31	1.48456	0.452551	8	0.00153144	1
ENSG00000227347_3primeRNAseq	HNRNPKP2	1.07938	0.430774	60	1.53841	0.502374	13	0.00155129	1
ENSG00000266913_3primeRNAseq	LINC01841	0.825758	0.369441	33	1.51816	0.473189	4	0.00160497	1
ENSG00000006555_3primeRNAseq	TTC22	9.28325	2.03851	70	7.58337	1.32961	15	0.00161682	1
ENSG00000108465_3primeRNAseq	CDK5RAP3	12.7754	2.40265	70	10.655	2.22229	15	0.00161682	1
ENSG00000168329_3primeRNAseq	CX3CR1	101.228	23.102	70	81.9873	17.1985	15	0.00161682	1
ENSG00000233762_3primeRNAseq	RPS15P4	56.1463	10.5566	70	65.9531	9.83217	15	0.00161682	1
ENSG00000205890_3primeRNAseq	ENSG00000205890	0.820469	0.315106	16	1.81957	0.512748	4	0.00165119	1
ENSG00000106211_3primeRNAseq	HSPB1	97.1702	17.2755	70	118.849	27.2819	15	0.00168184	1
ENSG00000116251_3primeRNAseq	RPL22	159.796	21.8244	70	179.182	16.9763	15	0.00168184	1
ENSG00000196139_3primeRNAseq	AKR1C3	11.3041	4.53893	70	7.83455	2.02589	15	0.00168184	1
ENSG00000273055_3primeRNAseq	ENSG00000273055	0.971191	0.420483	57	1.38017	0.459703	11	0.00174182	1
ENSG00000180739_3primeRNAseq	S1PR5	30.635	10.002	70	23.0145	4.76211	15	0.00174925	1
ENSG00000184557_3primeRNAseq	SOCS3	15.4842	4.5287	70	20.8026	7.35102	15	0.00174925	1
ENSG00000198771_3primeRNAseq	RCSD1	125.015	13.4761	70	113.325	9.1177	15	0.00174925	1
ENSG00000276105_3primeRNAseq	ENSG00000276105	1.00691	0.417207	56	1.70153	1.58495	12	0.00175422	1
ENSG00000181778_3primeRNAseq	TMEM252	0.923379	0.360818	45	1.25396	0.410755	12	0.00179563	1
ENSG00000248571_3primeRNAseq	ENSG00000248571	0.683675	0.208971	18	1.45796	0.645553	7	0.00180154	1
ENSG00000101445_3primeRNAseq	PPP1R16B	27.0215	5.19174	70	22.663	3.50022	15	0.0018916	1
ENSG00000125779_3primeRNAseq	PANK2	32.982	3.57687	70	28.988	4.04024	15	0.0018916	1
ENSG00000163785_3primeRNAseq	RYK	7.52153	1.92705	70	5.76358	1.48515	15	0.0018916	1
ENSG00000184792_3primeRNAseq	OSBP2	48.187	35.2988	70	70.9413	28.39	15	0.0018916	1
ENSG00000243064_3primeRNAseq	ABCC13	9.88049	5.90947	70	15.8963	8.52287	15	0.0018916	1
ENSG00000105048_3primeRNAseq	TNNT1	3.43754	2.25446	68	5.81852	3.17431	15	0.00189276	1
ENSG00000075043_3primeRNAseq	KCNQ2	0.827115	0.330829	21	1.655	0.481349	4	0.00189723	1
ENSG00000168916_3primeRNAseq	ZNF608	1.4129	0.548119	67	1.88857	0.449859	13	0.0019095	1
ENSG00000144713_3primeRNAseq	RPL32	2400.84	375.447	70	2763.19	378.771	15	0.00196669	1
ENSG00000169231_3primeRNAseq	THBS3	5.73274	1.3866	70	4.47286	1.23759	15	0.00196669	1
ENSG00000171861_3primeRNAseq	MRM3	6.32771	1.37292	70	7.84653	1.76746	15	0.00196669	1
ENSG00000101871_3primeRNAseq	MID1	0.884844	0.307818	26	1.54182	0.32917	4	0.00197044	1
ENSG00000236562_3primeRNAseq	IFITM3P1	1.72967	0.748704	65	2.55943	0.922579	14	0.00201688	1
ENSG00000129084_3primeRNAseq	PSMA1	86.1182	7.30248	70	79.6147	6.44	15	0.00204451	1
ENSG00000235833_3primeRNAseq	ENSG00000235833	0.916019	0.392512	32	2.27954	0.86535	3	0.00213904	1
ENSG00000272175_3primeRNAseq	ENSG00000272175	0.802736	0.292454	34	1.37581	0.530748	9	0.00218333	1
ENSG00000069702_3primeRNAseq	TGFBR3	15.9729	4.36582	70	12.2958	3.85485	15	0.0022087	1
ENSG00000069998_3primeRNAseq	HDHD5	24.2643	3.5383	70	21.4085	2.4106	15	0.0022087	1
ENSG00000111057_3primeRNAseq	KRT18	3.47094	0.951103	70	4.42648	0.939715	15	0.0022087	1
ENSG00000126353_3primeRNAseq	CCR7	223.507	48.1792	70	271.429	50.8659	15	0.0022087	1
ENSG00000142546_3primeRNAseq	NOSIP	187.284	28.0793	70	220.31	35.3522	15	0.0022087	1
ENSG00000224177_3primeRNAseq	LINC00570	10.8184	6.44152	70	15.9434	6.49177	15	0.0022087	1
ENSG00000095397_3primeRNAseq	WHRN	1.53986	0.648301	69	2.36422	1.04799	15	0.00221385	1
ENSG00000168427_3primeRNAseq	KLHL30	0.978566	0.367731	42	1.85545	1.03673	8	0.00221521	1
ENSG00000277144_3primeRNAseq	ENSG00000277144	0.817865	0.281	25	1.3538	0.209794	4	0.00227359	1
ENSG00000211746_3primeRNAseq	TRBV19	1.07769	0.452388	57	1.43961	0.386576	13	0.00228286	1
ENSG00000124641_3primeRNAseq	MED20	5.03483	1.27915	70	3.8203	1.45358	15	0.00229524	1
ENSG00000275527_3primeRNAseq	ENSG00000275527	16.4225	9.05379	70	25.0103	9.75363	15	0.00229524	1
ENSG00000143942_3primeRNAseq	CHAC2	1.35627	0.743781	66	1.94923	0.905229	14	0.00232464	1
ENSG00000272008_3primeRNAseq	ENSG00000272008	0.89429	0.318006	53	1.41894	0.549062	10	0.00238445	1
ENSG00000178694_3primeRNAseq	NSUN3	5.48131	1.72035	70	6.80478	1.51688	15	0.00238488	1
ENSG00000133488_3primeRNAseq	SEC14L4	1.85769	1.08399	69	2.73808	1.31721	15	0.00239281	1
ENSG00000128040_3primeRNAseq	SPINK2	2.44771	1.17927	69	3.51752	1.20101	15	0.00248717	1
ENSG00000033122_3primeRNAseq	LRRC7	0.882597	0.402034	27	1.32149	0.384394	8	0.00251294	1
ENSG00000205794_3primeRNAseq	ENSG00000205794	1.15363	0.756652	30	1.74301	0.23068	5	0.00251362	1
ENSG00000078124_3primeRNAseq	ACER3	13.7491	2.88596	70	11.136	3.08554	15	0.00257385	1
ENSG00000222057_3primeRNAseq	RNU4-62P	5.84468	1.40739	70	4.5852	1.06638	15	0.00257385	1
ENSG00000133067_3primeRNAseq	LGR6	3.68626	1.61607	69	2.44302	0.720705	15	0.00258492	1
ENSG00000258730_3primeRNAseq	ITPK1-AS1	1.1829	0.469386	56	2.11056	0.744855	7	0.00263678	1
ENSG00000223629_3primeRNAseq	DEFA8P	0.904885	0.57052	24	1.68569	0.534378	4	0.00263736	1
ENSG00000116754_3primeRNAseq	SRSF11	108.796	10.1613	70	99.4201	9.24043	15	0.00267338	1
ENSG00000234719_3primeRNAseq	NPIPB2	1.46813	0.64677	64	2.10056	0.843663	14	0.00268924	1
ENSG00000273335_3primeRNAseq	ENSG00000273335	0.754058	0.219288	25	1.29345	0.370585	6	0.00270549	1
ENSG00000278916_3primeRNAseq	CEP83-DT	0.94524	0.68333	31	1.52051	0.575535	6	0.00277101	1
ENSG00000108798_3primeRNAseq	ABI3	97.2594	14.6185	70	85.6628	9.69596	15	0.00277641	1
ENSG00000128607_3primeRNAseq	KLHDC10	17.5703	2.98618	70	14.8711	3.14341	15	0.00277641	1
ENSG00000167705_3primeRNAseq	RILP	62.7587	21.244	70	79.485	17.7924	15	0.00277641	1
ENSG00000186854_3primeRNAseq	TRABD2A	56.9423	11.5493	70	66.5955	10.3647	15	0.00277641	1
ENSG00000205639_3primeRNAseq	MFSD2B	15.0668	8.74594	70	20.8349	7.23795	15	0.00277641	1
ENSG00000136807_3primeRNAseq	CDK9	36.5927	3.87354	70	32.5631	4.63782	15	0.00288306	1
ENSG00000137486_3primeRNAseq	ARRB1	47.8779	7.5717	70	42.5006	4.28595	15	0.00288306	1
ENSG00000140092_3primeRNAseq	FBLN5	6.88857	3.1195	70	9.63544	2.84196	15	0.00288306	1
ENSG00000180185_3primeRNAseq	FAHD1	15.0543	3.41597	70	17.8641	2.63609	15	0.00288306	1
ENSG00000261221_3primeRNAseq	ZNF865	11.4787	3.64368	70	9.05981	2.25958	15	0.00288306	1
ENSG00000247934_3primeRNAseq	ENSG00000247934	1.06908	0.358943	55	1.55245	0.616793	13	0.00289347	1
ENSG00000142494_3primeRNAseq	SLC47A1	1.02182	0.349859	60	1.34838	0.389583	13	0.00290637	1
ENSG00000272558_3primeRNAseq	ENSG00000272558	0.747443	0.314995	14	2.49762	1.67806	3	0.00294118	1
ENSG00000236753_3primeRNAseq	MKLN1-AS	1.22391	0.690371	51	1.57449	0.365174	10	0.00296985	1
ENSG00000110048_3primeRNAseq	OSBP	19.0971	2.71638	70	16.5247	2.71649	15	0.00299344	1
ENSG00000144589_3primeRNAseq	STK11IP	16.5379	2.45317	70	14.4244	2.09516	15	0.00299344	1
ENSG00000162139_3primeRNAseq	NEU3	6.77243	1.39305	70	5.60384	1.23109	15	0.00299344	1
ENSG00000244534_3primeRNAseq	RN7SL211P	0.851296	0.430641	23	1.85609	0.346764	3	0.00307692	1
ENSG00000101977_3primeRNAseq	MCF2	0.877367	0.332236	40	1.35042	0.524597	9	0.00309244	1
ENSG00000087074_3primeRNAseq	PPP1R15A	64.0623	10.4711	70	73.1389	9.27587	15	0.00310766	1
ENSG00000105287_3primeRNAseq	PRKD2	70.1849	7.82393	70	63.8156	9.25095	15	0.00310766	1
ENSG00000110042_3primeRNAseq	DTX4	7.85565	1.87669	70	6.29787	1.5348	15	0.00310766	1
ENSG00000156603_3primeRNAseq	MED19	18.3741	2.89843	70	16.069	2.49252	15	0.00310766	1
ENSG00000160219_3primeRNAseq	GAB3	20.8051	2.97612	70	18.4396	2.42947	15	0.00310766	1
ENSG00000253372_3primeRNAseq	ENSG00000253372	1.121	0.425615	62	1.63726	0.66686	12	0.00312731	1
ENSG00000251682_3primeRNAseq	ENSG00000251682	1.03587	0.461204	37	2.49789	1.53099	8	0.00314224	1
ENSG00000167103_3primeRNAseq	PIP5KL1	1.42273	0.729021	69	2.15046	1.04296	15	0.00324897	1
ENSG00000269387_3primeRNAseq	ENSG00000269387	0.88017	0.352085	34	1.33912	0.397269	6	0.0032743	1
ENSG00000232613_3primeRNAseq	LINC02576	0.725265	0.311969	18	1.38856	0.266957	4	0.00328093	1
ENSG00000164265_3primeRNAseq	SCGB3A2	0.913717	0.395206	45	1.47618	0.652569	10	0.00329024	1
ENSG00000196917_3primeRNAseq	HCAR1	0.725589	0.326598	24	1.22964	0.228819	5	0.00331776	1
ENSG00000250073_3primeRNAseq	ESAM-AS1	1.19887	0.536115	56	1.91041	0.748254	9	0.00334102	1
ENSG00000020633_3primeRNAseq	RUNX3	184.195	28.9501	70	162.81	14.9086	15	0.00334811	1
ENSG00000173114_3primeRNAseq	LRRN3	11.4073	4.15208	70	15.9325	6.05652	15	0.00334811	1
ENSG00000255398_3primeRNAseq	HCAR3	28.1507	8.1347	70	35.4555	8.96941	15	0.00334811	1
ENSG00000124657_3primeRNAseq	OR2B6	1.08019	0.498317	55	1.43311	0.376013	13	0.00336736	1
ENSG00000161714_3primeRNAseq	PLCD3	1.3509	0.539858	63	1.6179	0.322547	15	0.00340396	1
ENSG00000113389_3primeRNAseq	NPR3	0.814424	0.41654	24	1.12161	0.312282	8	0.00342413	1
ENSG00000256271_3primeRNAseq	CACNA1C-AS2	2.72917	0.887277	67	1.97723	0.673921	15	0.00342726	1
ENSG00000157510_3primeRNAseq	AFAP1L1	0.808935	0.325734	28	1.51497	0.69312	5	0.00343816	1
ENSG00000008952_3primeRNAseq	SEC62	48.8845	7.02273	70	54.8288	6.42185	15	0.00347457	1
ENSG00000112394_3primeRNAseq	SLC16A10	3.65816	1.19363	70	4.82132	1.31	15	0.00347457	1
ENSG00000168792_3primeRNAseq	ABHD15	16.9677	3.0905	70	14.4379	2.63617	15	0.00347457	1
ENSG00000215349_3primeRNAseq	MRPL3P1	0.862592	0.21617	22	1.57824	0.594946	3	0.00347826	1
ENSG00000275549_3primeRNAseq	STPG3-AS1	0.90558	0.318165	32	1.57706	0.484152	5	0.00352836	1
ENSG00000138172_3primeRNAseq	CALHM2	47.6514	6.41295	70	41.315	6.28551	15	0.00360537	1
ENSG00000169554_3primeRNAseq	ZEB2	61.984	9.50192	70	53.2035	8.52867	15	0.00360537	1
ENSG00000163430_3primeRNAseq	FSTL1	2.49556	1.18792	67	1.61637	0.620966	15	0.00370105	1
ENSG00000091651_3primeRNAseq	ORC6	1.19334	0.461351	68	1.84825	0.813955	14	0.00370578	1
ENSG00000049089_3primeRNAseq	COL9A2	8.7507	2.49246	70	6.6595	2.23917	15	0.00374064	1
ENSG00000052841_3primeRNAseq	TTC17	29.1806	3.98167	70	26.273	2.40274	15	0.00374064	1
ENSG00000278514_3primeRNAseq	ENSG00000278514	1.01156	0.760989	15	1.29529	0.19614	5	0.00374097	1
ENSG00000240489_3primeRNAseq	SETP14	0.937866	0.372891	49	1.46554	0.478532	8	0.00374546	1
ENSG00000240759_3primeRNAseq	RPS27P21	1.17306	0.802207	38	1.54519	0.477081	11	0.00378878	1
ENSG00000198400_3primeRNAseq	NTRK1	1.0996	0.39784	60	1.7302	1.39749	13	0.00384069	1
ENSG00000240864_3primeRNAseq	IGKV1-16	1.09528	0.461684	58	1.51695	0.429122	12	0.00384403	1
ENSG00000162997_3primeRNAseq	PRORSD1P	1.20037	0.442309	67	1.59905	0.453125	15	0.00384527	1
ENSG00000153132_3primeRNAseq	CLGN	0.655127	0.28508	12	1.45217	0.618946	5	0.00387847	1
ENSG00000124155_3primeRNAseq	PIGT	63.1282	6.72897	70	57.9085	4.72204	15	0.0038805	1
ENSG00000167815_3primeRNAseq	PRDX2	200.187	73.1436	70	242.635	62.1548	15	0.0038805	1
ENSG00000168785_3primeRNAseq	TSPAN5	94.177	41.5645	70	127.346	40.7224	15	0.0038805	1
ENSG00000171033_3primeRNAseq	PKIA	4.71382	1.52922	70	5.72377	0.892605	15	0.0038805	1
ENSG00000197976_3primeRNAseq	AKAP17A	33.0486	4.57993	70	29.0093	4.61748	15	0.0038805	1
ENSG00000281501_3primeRNAseq	SEPSECS-AS1	5.17477	1.11657	70	4.04213	1.42905	15	0.0038805	1
ENSG00000149571_3primeRNAseq	KIRREL3	1.04546	0.618917	53	1.50367	0.695784	10	0.00388735	1
ENSG00000284052_3primeRNAseq	ENSG00000284052	1.11984	0.424481	61	1.54012	0.487485	13	0.00393287	1
ENSG00000270755_3primeRNAseq	ENSG00000270755	1.25702	0.535991	65	1.78428	0.79609	14	0.00394766	1
ENSG00000236035_3primeRNAseq	NSA2P1	0.936254	0.379241	29	1.41138	0.403708	6	0.0039688	1
ENSG00000231344_3primeRNAseq	ENSG00000231344	0.858953	0.278635	17	1.55402	0.719822	4	0.00401003	1
ENSG00000213949_3primeRNAseq	ITGA1	1.9473	0.772754	70	2.741	1.1855	15	0.0040251	1
ENSG00000263033_3primeRNAseq	ENSG00000263033	1.01729	0.511352	45	1.62074	0.91304	8	0.00404719	1
ENSG00000228201_3primeRNAseq	ENSG00000228201	0.913827	0.366322	28	1.43975	0.500825	8	0.00415693	1
ENSG00000107317_3primeRNAseq	PTGDS	40.1176	25.2119	70	27.5883	9.56375	15	0.00417457	1
ENSG00000184451_3primeRNAseq	CCR10	2.37368	0.900697	70	3.32565	1.26085	15	0.00417457	1
ENSG00000173947_3primeRNAseq	PIFO	0.959685	0.542295	36	1.49791	0.440945	5	0.00427276	1
ENSG00000103342_3primeRNAseq	GSPT1	304.121	130.395	70	408	145.139	15	0.00432906	1
ENSG00000121680_3primeRNAseq	PEX16	23.6949	3.66397	70	20.8968	3.25956	15	0.00432906	1
ENSG00000170540_3primeRNAseq	ARL6IP1	56.8749	6.2367	70	51.5514	5.83923	15	0.00432906	1
ENSG00000178802_3primeRNAseq	MPI	22.216	3.30458	70	25.0119	2.95752	15	0.00432906	1
ENSG00000203876_3primeRNAseq	ADD3-AS1	1.16935	0.448453	61	1.82335	0.866732	12	0.00436803	1
ENSG00000077721_3primeRNAseq	UBE2A	55.44	5.25516	70	51.1475	4.87249	15	0.00448871	1
ENSG00000145335_3primeRNAseq	SNCA	287.532	194.306	70	385.85	126.561	15	0.00448871	1
ENSG00000156110_3primeRNAseq	ADK	15.023	3.69831	70	12.3947	2.17847	15	0.00448871	1
ENSG00000259363_3primeRNAseq	ENSG00000259363	1.06868	0.41163	59	1.34124	0.31503	14	0.00454926	1
ENSG00000278831_3primeRNAseq	ENSG00000278831	1.07219	0.447076	51	1.34428	0.202194	9	0.0045651	1
ENSG00000100100_3primeRNAseq	PIK3IP1	112.748	22.3836	70	127.716	15.3945	15	0.00465368	1
ENSG00000105676_3primeRNAseq	ARMC6	18.293	2.49361	70	16.2247	2.34921	15	0.00465368	1
ENSG00000117643_3primeRNAseq	MAN1C1	16.0685	3.21139	70	19.6043	4.12108	15	0.00465368	1
ENSG00000129534_3primeRNAseq	MIS18BP1	24.2054	4.22668	70	20.576	3.47438	15	0.00465368	1
ENSG00000140740_3primeRNAseq	UQCRC2	75.561	5.91734	70	70.8906	4.55707	15	0.00465368	1
ENSG00000167967_3primeRNAseq	E4F1	22.7465	2.94661	70	20.621	2.11865	15	0.00465368	1
ENSG00000247345_3primeRNAseq	ENSG00000247345	0.935948	0.361551	30	1.70278	0.644134	6	0.00466374	1
ENSG00000272540_3primeRNAseq	ENSG00000272540	1.28857	0.523858	66	1.70484	0.474866	13	0.00475872	1
ENSG00000228897_3primeRNAseq	ENSG00000228897	0.749798	0.267908	24	1.54837	0.167333	3	0.00478632	1
ENSG00000237877_3primeRNAseq	LINC01473	0.985606	0.436092	46	1.4761	0.593179	12	0.00482143	1
ENSG00000109107_3primeRNAseq	ALDOC	20.2524	2.75989	70	25.7018	8.29202	15	0.00482412	1
ENSG00000113583_3primeRNAseq	C5orf15	16.2997	3.21308	70	14.118	3.24127	15	0.00482412	1
ENSG00000136940_3primeRNAseq	PDCL	6.64934	1.40799	70	5.41107	1.27685	15	0.00482412	1
ENSG00000168259_3primeRNAseq	DNAJC7	21.1014	3.36444	70	18.393	2.00972	15	0.00482412	1
ENSG00000185404_3primeRNAseq	SP140L	26.8442	3.87664	70	23.3308	3.68111	15	0.00482412	1
ENSG00000263823_3primeRNAseq	ENSG00000263823	1.00157	0.46355	56	1.3288	0.339543	11	0.00483052	1
ENSG00000214073_3primeRNAseq	RPL21P17	0.9176	0.383406	42	1.34473	0.435632	9	0.00487209	1
ENSG00000174792_3primeRNAseq	ODAPH	0.900019	0.287946	18	1.43616	0.477637	7	0.00489703	1
ENSG00000183098_3primeRNAseq	GPC6	0.973408	0.37958	15	2.36168	0.829056	3	0.00490196	1
ENSG00000103569_3primeRNAseq	AQP9	283.949	67.4251	70	329.955	55.2604	15	0.00500019	1
ENSG00000110318_3primeRNAseq	CEP126	3.02413	0.794989	70	2.34885	1.02868	15	0.00500019	1
ENSG00000135838_3primeRNAseq	NPL	75.3204	16.066	70	86.4001	12.3104	15	0.00500019	1
ENSG00000143416_3primeRNAseq	SELENBP1	190.679	122.618	70	250.949	81.2083	15	0.00500019	1
ENSG00000181690_3primeRNAseq	PLAG1	3.9008	1.07002	70	5.03055	1.49272	15	0.00500019	1
ENSG00000204287_3primeRNAseq	HLA-DRA	1666.45	242.715	70	1486.4	165.595	15	0.00500019	1
ENSG00000258725_3primeRNAseq	PRC1-AS1	0.922612	0.409012	20	1.84886	0.38173	4	0.00508187	1
ENSG00000157856_3primeRNAseq	DRC1	1.26877	0.489446	63	1.69645	0.539144	13	0.00510605	1
ENSG00000132329_3primeRNAseq	RAMP1	4.20356	1.78346	70	2.90746	1.23773	15	0.00518205	1
ENSG00000175782_3primeRNAseq	SLC35E3	28.4278	5.40228	70	24.1537	4.10536	15	0.00518205	1
ENSG00000197958_3primeRNAseq	RPL12	924.399	140.428	70	1066.32	166.884	15	0.00518205	1
ENSG00000214541_3primeRNAseq	RPS4XP3	2.17888	0.688624	70	2.81305	0.737111	15	0.00518205	1
ENSG00000267074_3primeRNAseq	ENSG00000267074	0.985601	0.465564	43	1.78099	0.965911	6	0.00522447	1
ENSG00000073282_3primeRNAseq	TP63	0.986211	0.533635	35	1.5187	0.626999	10	0.00523984	1
ENSG00000223922_3primeRNAseq	ASS1P2	0.928449	0.343833	45	1.51499	0.977436	10	0.00526722	1
ENSG00000141576_3primeRNAseq	RNF157	22.2033	4.51045	70	25.9047	4.06234	15	0.00536987	1
ENSG00000148481_3primeRNAseq	MINDY3	3.79578	1.11959	70	2.9255	0.866504	15	0.00536987	1
ENSG00000168229_3primeRNAseq	PTGDR	7.62169	2.71322	70	5.75285	1.6028	15	0.00536987	1
ENSG00000255363_3primeRNAseq	LINC02757	1.03395	0.473016	47	1.29545	0.24108	11	0.0053815	1
ENSG00000144362_3primeRNAseq	PHOSPHO2	0.939219	0.297426	55	1.48886	0.601272	9	0.00541994	1
ENSG00000230291_3primeRNAseq	ENSG00000230291	1.25814	0.64749	56	1.78937	0.823914	10	0.00542039	1
ENSG00000160183_3primeRNAseq	TMPRSS3	1.2584	0.497985	63	1.62926	0.46799	14	0.00543414	1
ENSG00000196188_3primeRNAseq	CTSE	1.81831	1.38268	69	2.85076	1.44552	15	0.00544198	1
ENSG00000243468_3primeRNAseq	INGX	0.909214	0.268764	24	1.29298	0.298423	7	0.00546628	1
ENSG00000273297_3primeRNAseq	LINC03060	0.957762	0.376261	33	1.40938	0.273608	7	0.00553317	1
ENSG00000087448_3primeRNAseq	KLHL42	7.89682	1.49407	70	6.56052	1.66798	15	0.00556381	1
ENSG00000090061_3primeRNAseq	CCNK	31.8402	3.17222	70	29.4248	4.16855	15	0.00556381	1
ENSG00000105647_3primeRNAseq	PIK3R2	3.58361	1.36129	70	4.36073	1.2183	15	0.00556381	1
ENSG00000114405_3primeRNAseq	C3orf14	1.82537	0.657032	70	2.48871	0.89127	15	0.00556381	1
ENSG00000125037_3primeRNAseq	EMC3	187.949	55.3839	70	230.33	53.2417	15	0.00556381	1
ENSG00000126243_3primeRNAseq	LRFN3	4.55973	1.39193	70	5.66163	1.33441	15	0.00556381	1
ENSG00000164530_3primeRNAseq	PI16	3.86956	1.39214	70	5.36001	2.06775	15	0.00556381	1
ENSG00000180549_3primeRNAseq	FUT7	20.8946	4.50035	70	25.2931	6.484	15	0.00556381	1
ENSG00000189114_3primeRNAseq	BLOC1S3	25.2021	3.39523	70	22.7432	2.32615	15	0.00556381	1
ENSG00000196792_3primeRNAseq	STRN3	6.85708	1.78943	70	8.17584	1.59642	15	0.00556381	1
ENSG00000270828_3primeRNAseq	ENSG00000270828	0.975512	0.388203	28	1.54045	0.509436	7	0.00570122	1
ENSG00000196407_3primeRNAseq	THEM5	1.52749	1.56592	63	2.20028	1.08271	15	0.00571202	1
ENSG00000146555_3primeRNAseq	SDK1	1.12266	0.668536	46	0.711766	0.275045	11	0.00571742	1
ENSG00000100416_3primeRNAseq	TRMU	9.58702	1.88898	70	8.11129	1.47066	15	0.00576405	1
ENSG00000130487_3primeRNAseq	KLHDC7B	10.4363	2.61326	70	8.76102	2.52906	15	0.00576405	1
ENSG00000150687_3primeRNAseq	PRSS23	13.1571	6.79865	70	8.71633	2.69473	15	0.00576405	1
ENSG00000159461_3primeRNAseq	AMFR	38.6692	9.00783	70	31.1279	7.22146	15	0.00576405	1
ENSG00000188191_3primeRNAseq	PRKAR1B	12.0521	2.9983	70	14.3023	2.64532	15	0.00576405	1
ENSG00000198467_3primeRNAseq	TPM2	5.27741	1.74183	70	6.46705	1.47678	15	0.00576405	1
ENSG00000198851_3primeRNAseq	CD3E	433.972	66.4143	70	502.565	84.8624	15	0.00576405	1
ENSG00000063438_3primeRNAseq	AHRR	0.916424	0.333316	48	1.37508	0.508166	9	0.00581669	1
ENSG00000213842_3primeRNAseq	SUGT1P2	1.22453	0.580957	65	1.51468	0.464768	14	0.00588851	1
ENSG00000275445_3primeRNAseq	ENSG00000275445	0.790934	0.364005	16	1.37513	0.433317	5	0.0058971	1
ENSG00000184305_3primeRNAseq	CCSER1	0.884816	0.296222	42	1.46715	0.835894	12	0.00590575	1
ENSG00000133275_3primeRNAseq	CSNK1G2	145.403	14.3486	70	135.327	13.4046	15	0.00597077	1
ENSG00000186638_3primeRNAseq	KIF24	1.00535	0.521503	50	1.49808	0.742146	11	0.00599203	1
ENSG00000267301_3primeRNAseq	RPL23AP77	1.03388	0.428143	38	1.4831	0.519031	10	0.00599524	1
ENSG00000183615_3primeRNAseq	FAM167B	1.14032	0.441049	60	1.49162	0.392256	10	0.00606728	1
ENSG00000198908_3primeRNAseq	GPRASP3	1.08969	0.349968	61	1.59141	0.84892	14	0.00614635	1
ENSG00000239736_3primeRNAseq	CEACAMP3	1.16045	0.702731	44	1.75147	0.576505	7	0.00617337	1
ENSG00000145990_3primeRNAseq	GFOD1	14.5402	3.65362	70	11.8571	3.27885	15	0.00618414	1
ENSG00000163812_3primeRNAseq	ZDHHC3	55.7673	7.82516	70	61.0642	7.54537	15	0.00618414	1
ENSG00000167553_3primeRNAseq	TUBA1C	33.3107	5.34401	70	29.2954	4.31107	15	0.00618414	1
ENSG00000189319_3primeRNAseq	FAM53B	60.8107	6.88663	70	55.2193	6.83174	15	0.00618414	1
ENSG00000211751_3primeRNAseq	TRBC1	591.844	99.0975	70	694.185	124.478	15	0.00618414	1
ENSG00000213553_3primeRNAseq	RPLP0P6	10.0397	2.66226	70	7.76875	2.48358	15	0.00618414	1
ENSG00000232150_3primeRNAseq	ST13P4	0.943728	0.302713	52	1.48921	0.762267	13	0.00632174	1
ENSG00000140795_3primeRNAseq	MYLK3	1.11068	0.742158	37	1.75223	0.859302	7	0.00638414	1
ENSG00000248180_3primeRNAseq	GAPDHP60	1.06087	0.557747	56	1.31539	0.265367	10	0.00638596	1
ENSG00000132170_3primeRNAseq	PPARG	1.05074	0.552767	54	1.36857	0.256675	7	0.00639729	1
ENSG00000173614_3primeRNAseq	NMNAT1	5.73161	1.37159	70	4.7531	1.05783	15	0.00640436	1
ENSG00000188536_3primeRNAseq	HBA2	36858.6	20875.1	70	53222.1	25726.3	15	0.00640436	1
ENSG00000259448_3primeRNAseq	LINC02352	10.448	5.39643	70	15.0473	7.71352	15	0.00640436	1
ENSG00000267601_3primeRNAseq	ENSG00000267601	1.0853	0.44655	56	1.58997	0.698365	14	0.00645698	1
ENSG00000253696_3primeRNAseq	KBTBD11-OT1	0.850914	0.413891	24	1.3348	0.315033	7	0.00650067	1
ENSG00000169627_3primeRNAseq	BOLA2B	0.984597	0.445413	35	1.46263	0.483972	8	0.00651307	1
ENSG00000242083_3primeRNAseq	RPL7AP31	1.07748	0.424513	58	1.39628	0.536323	12	0.00654263	1
ENSG00000142208_3primeRNAseq	AKT1	104.283	11.4744	70	95.5857	9.20919	15	0.0066316	1
ENSG00000163870_3primeRNAseq	TPRA1	32.3315	4.40054	70	29.0013	4.15509	15	0.0066316	1
ENSG00000197182_3primeRNAseq	MIRLET7BHG	8.35526	1.83627	70	6.98393	1.6346	15	0.0066316	1
ENSG00000203709_3primeRNAseq	MIR29B2CHG	23.9599	5.37295	70	19.4655	4.22866	15	0.0066316	1
ENSG00000223891_3primeRNAseq	OSER1-DT	7.20846	2.08627	70	8.66203	1.81285	15	0.0066316	1
ENSG00000143036_3primeRNAseq	SLC44A3	0.860322	0.437474	28	1.39852	0.666636	9	0.00667011	1
ENSG00000260774_3primeRNAseq	ENSG00000260774	1.05557	0.619281	46	1.54888	0.760051	13	0.00670455	1
ENSG00000235609_3primeRNAseq	ENSG00000235609	1.01338	0.415929	59	1.63731	0.96305	11	0.00670568	1
ENSG00000167037_3primeRNAseq	SGSM1	1.2712	0.481987	66	1.59801	0.47376	14	0.00686345	1
ENSG00000111341_3primeRNAseq	MGP	1.2507	0.883051	57	1.67527	0.930552	13	0.00686404	1
ENSG00000070610_3primeRNAseq	GBA2	32.746	4.40616	70	29.2928	4.6175	15	0.00686607	1
ENSG00000138166_3primeRNAseq	DUSP5	6.9641	2.1521	70	5.54356	1.45585	15	0.00686607	1
ENSG00000158623_3primeRNAseq	COPG2	2.04064	0.82847	70	2.63345	0.853837	15	0.00686607	1
ENSG00000171552_3primeRNAseq	BCL2L1	487.88	242.839	70	659.06	230.612	15	0.00686607	1
ENSG00000172005_3primeRNAseq	MAL	86.5056	19.5826	70	103.179	19.2832	15	0.00686607	1
ENSG00000176049_3primeRNAseq	JAKMIP2	3.58004	1.23419	70	2.73707	0.954592	15	0.00686607	1
ENSG00000198695_3primeRNAseq	MT-ND6	5.11233	2.03569	70	6.18103	1.27784	15	0.00686607	1
ENSG00000240376_3primeRNAseq	ENSG00000240376	15.1699	3.39229	70	17.4563	2.29439	15	0.00686607	1
ENSG00000158683_3primeRNAseq	PKD1L1	0.919937	0.484563	24	1.76113	0.368782	4	0.00693529	1
ENSG00000233077_3primeRNAseq	LINC01271	0.647697	0.133105	10	1.27769	0.185291	3	0.00699301	1
ENSG00000236968_3primeRNAseq	ENSG00000236968	0.73995	0.247204	10	1.27347	0.183784	3	0.00699301	1
ENSG00000255213_3primeRNAseq	NPM1P35	0.757809	0.234644	10	1.35824	0.468528	3	0.00699301	1
ENSG00000266969_3primeRNAseq	CEP192-DT	0.980505	0.376601	17	1.60486	0.142226	3	0.00701754	1
ENSG00000268758_3primeRNAseq	ADGRE4P	1.10789	0.593337	56	1.49902	0.566007	12	0.00704706	1
ENSG00000260279_3primeRNAseq	ENSG00000260279	0.987746	0.475381	39	1.41337	0.251165	6	0.00706367	1
ENSG00000261544_3primeRNAseq	ENSG00000261544	1.08148	0.523186	56	1.47005	0.535363	13	0.00707903	1
ENSG00000188672_3primeRNAseq	RHCE	1.75464	1.22348	68	2.66031	1.5441	14	0.00708805	1
ENSG00000235670_3primeRNAseq	RPL21P40	1.05149	0.456837	45	1.35309	0.320111	10	0.00709728	1
ENSG00000072163_3primeRNAseq	LIMS2	11.4802	3.54412	70	14.4395	3.7075	15	0.00710796	1
ENSG00000163520_3primeRNAseq	FBLN2	2.32823	0.99378	70	2.95566	0.788821	15	0.00710796	1
ENSG00000168685_3primeRNAseq	IL7R	240.517	49.4582	70	283.47	55.6981	15	0.00710796	1
ENSG00000170515_3primeRNAseq	PA2G4	91.5578	12.1699	70	100.678	10.1913	15	0.00710796	1
ENSG00000175471_3primeRNAseq	MCTP1	9.32707	2.8127	70	11.1136	2.12537	15	0.00710796	1
ENSG00000184220_3primeRNAseq	CMSS1	5.22823	1.35206	70	6.19639	1.15159	15	0.00710796	1
ENSG00000206172_3primeRNAseq	HBA1	15167.6	10159.9	70	21424.6	10639.5	15	0.00710796	1
ENSG00000241431_3primeRNAseq	RPL37P6	55.7926	15.0667	70	69.0559	17.9288	15	0.00710796	1
ENSG00000270049_3primeRNAseq	ATP6V0D1-DT	4.3254	1.07712	70	3.50275	0.872032	15	0.00710796	1
ENSG00000268670_3primeRNAseq	ENSG00000268670	0.833764	0.369051	35	1.21269	0.292668	7	0.00715737	1
ENSG00000232995_3primeRNAseq	ENSG00000232995	1.1563	0.610935	61	1.74284	0.793442	14	0.00724256	1
ENSG00000119771_3primeRNAseq	KLHL29	1.20721	0.479803	61	1.5082	0.36954	13	0.00726091	1
ENSG00000163975_3primeRNAseq	MELTF	1.14402	0.462546	61	1.66501	0.772159	13	0.00726091	1
ENSG00000236525_3primeRNAseq	ENSG00000236525	1.12158	0.523821	57	1.42658	0.357389	11	0.00733195	1
ENSG00000116667_3primeRNAseq	C1orf21	13.2809	4.23092	70	10.1458	2.44829	15	0.00735748	1
ENSG00000128245_3primeRNAseq	YWHAH	86.4441	9.38764	70	79.2029	8.06842	15	0.00735748	1
ENSG00000167633_3primeRNAseq	KIR3DL1	5.00485	3.78993	70	2.96916	1.39586	15	0.00735748	1
ENSG00000184232_3primeRNAseq	OAF	24.1472	4.67865	70	21.0928	2.07159	15	0.00735748	1
ENSG00000266389_3primeRNAseq	PIK3R5-DT	1.07355	0.462238	26	0.636978	0.187525	5	0.00739211	1
ENSG00000259015_3primeRNAseq	ENSG00000259015	0.769612	0.285669	31	1.6484	0.630062	4	0.00741024	1
ENSG00000214975_3primeRNAseq	PPIAP29	1.20499	0.640839	59	1.41918	0.374975	15	0.00745679	1
ENSG00000175928_3primeRNAseq	LRRN1	1.13661	0.422401	63	1.50959	0.557346	15	0.0074702	1
ENSG00000238225_3primeRNAseq	CRIP1P2	1.0248	0.393866	52	1.44079	0.482212	12	0.00748003	1
ENSG00000252062_3primeRNAseq	RNU6-469P	0.975711	0.428722	24	2.55306	1.49421	3	0.00752137	1
ENSG00000274070_3primeRNAseq	CASTOR2	0.944257	0.390096	24	1.86559	0.672379	3	0.00752137	1
ENSG00000185561_3primeRNAseq	TLCD2	1.34504	0.668448	66	1.70378	0.397779	11	0.00755741	1
ENSG00000253986_3primeRNAseq	ENSG00000253986	1.11845	0.742425	51	1.46852	0.497502	13	0.00758708	1
ENSG00000241316_3primeRNAseq	SUCLG2-DT	0.886038	0.376569	47	1.50813	0.921606	6	0.00759143	1
ENSG00000081059_3primeRNAseq	TCF7	382.049	67.3631	70	438.382	74.1858	15	0.00761482	1
ENSG00000118181_3primeRNAseq	RPS25	744.415	129.963	70	854.828	133.42	15	0.00761482	1
ENSG00000122257_3primeRNAseq	RBBP6	48.4932	4.86027	70	44.5157	4.42576	15	0.00761482	1
ENSG00000136810_3primeRNAseq	TXN	129.125	23.5759	70	150.797	28.4874	15	0.00761482	1
ENSG00000159363_3primeRNAseq	ATP13A2	27.364	3.65882	70	24.3551	3.4305	15	0.00761482	1
ENSG00000169583_3primeRNAseq	CLIC3	79.0607	23.2376	70	62.7385	15.5953	15	0.00761482	1
ENSG00000184178_3primeRNAseq	SCFD2	7.90756	1.86304	70	6.7585	2.2882	15	0.00761482	1
ENSG00000268734_3primeRNAseq	ENSG00000268734	27.5527	6.72104	70	33.3832	7.39391	15	0.00761482	1
ENSG00000257913_3primeRNAseq	DDN-AS1	0.97023	0.418757	45	1.27304	0.345071	9	0.00767285	1
ENSG00000217239_3primeRNAseq	ENSG00000217239	1.24417	0.647876	59	1.79085	0.78747	13	0.00771209	1
ENSG00000037042_3primeRNAseq	TUBG2	3.29235	1.24505	69	4.14855	1.11311	15	0.00774832	1
ENSG00000237827_3primeRNAseq	RPS15AP29	1.05552	0.516749	56	1.611	0.879631	12	0.00775769	1
ENSG00000145244_3primeRNAseq	CORIN	0.980087	0.421503	40	1.99429	1.36539	8	0.0077799	1
ENSG00000277568_3primeRNAseq	ENSG00000277568	0.994839	0.39403	57	1.53607	0.84256	13	0.00785916	1
ENSG00000169255_3primeRNAseq	B3GALNT1	0.964266	0.583623	52	1.42934	0.658222	12	0.00787271	1
ENSG00000084092_3primeRNAseq	NOA1	18.4722	2.49367	70	20.6541	2.94604	15	0.00788021	1
ENSG00000085449_3primeRNAseq	WDFY1	13.1725	2.81194	70	11.3767	2.07972	15	0.00788021	1
ENSG00000143774_3primeRNAseq	GUK1	1195.31	409.396	70	1505.66	427.947	15	0.00788021	1
ENSG00000182512_3primeRNAseq	GLRX5	206.693	90.2348	70	281.685	103.382	15	0.00788021	1
ENSG00000188846_3primeRNAseq	RPL14	435.755	79.8503	70	507.076	88.4434	15	0.00788021	1
ENSG00000197471_3primeRNAseq	SPN	111.07	14.9426	70	100.735	8.68285	15	0.00788021	1
ENSG00000261150_3primeRNAseq	EPPK1	1.90535	0.829761	69	2.5382	0.775759	14	0.00788075	1
ENSG00000251229_3primeRNAseq	ENSG00000251229	1.24881	1.05113	39	1.50352	0.171557	6	0.00796998	1
ENSG00000244703_3primeRNAseq	CD46P1	1.02032	0.308732	10	0.531156	0.113967	4	0.00799201	1
ENSG00000277938_3primeRNAseq	ENSG00000277938	1.05189	0.423009	62	1.6463	0.805298	13	0.00799413	1
ENSG00000105246_3primeRNAseq	EBI3	1.29	0.671259	63	1.52863	0.454678	14	0.00809616	1
ENSG00000251247_3primeRNAseq	ZNF345	1.91388	0.652767	70	2.45405	0.790943	14	0.00813224	1
ENSG00000168772_3primeRNAseq	CXXC4	1.1061	0.499131	55	1.79242	0.821802	9	0.00815055	1
ENSG00000089248_3primeRNAseq	ERP29	142.323	20.4928	70	157.688	17.2127	15	0.00815385	1
ENSG00000104805_3primeRNAseq	NUCB1	194.53	24.0611	70	215.023	24.6878	15	0.00815385	1
ENSG00000125835_3primeRNAseq	SNRPB	221.05	16.2802	70	208.418	16.4675	15	0.00815385	1
ENSG00000147454_3primeRNAseq	SLC25A37	3189.52	1391.93	70	4067.04	1307.31	15	0.00815385	1
ENSG00000164068_3primeRNAseq	RNF123	42.6938	14.4694	70	53.7866	15.5302	15	0.00815385	1
ENSG00000173930_3primeRNAseq	SLCO4C1	4.60944	1.36474	70	3.61105	1.16103	15	0.00815385	1
ENSG00000176853_3primeRNAseq	FAM91A1	10.9197	2.78535	70	8.94929	2.21729	15	0.00815385	1
ENSG00000238269_3primeRNAseq	PAGE2B	2.55251	1.62361	70	3.64464	1.79648	15	0.00815385	1
ENSG00000136636_3primeRNAseq	KCTD3	1.40915	0.461002	67	1.79942	0.576712	14	0.00824775	1
ENSG00000235781_3primeRNAseq	LINC02569	0.788631	0.241214	16	1.43253	0.422011	3	0.00825593	1
ENSG00000164440_3primeRNAseq	TXLNB	1.26365	0.452951	66	1.62347	0.472003	13	0.00834413	1
ENSG00000106624_3primeRNAseq	AEBP1	4.17116	1.54816	70	5.17563	1.38936	15	0.00843596	1
ENSG00000117560_3primeRNAseq	FASLG	5.22902	1.79617	70	3.887	1.32806	15	0.00843596	1
ENSG00000222276_3primeRNAseq	RNU2-33P	0.814656	0.289155	23	1.51262	0.600143	3	0.00846154	1
ENSG00000237186_3primeRNAseq	RPS8P5	0.857342	0.272284	36	1.56026	1.11594	9	0.00849116	1
ENSG00000235663_3primeRNAseq	SAPCD1-AS1	0.987029	0.46428	56	1.29812	0.431714	13	0.00849533	1
ENSG00000267751_3primeRNAseq	BSG-AS1	1.37604	0.478306	67	1.92215	0.848698	15	0.0086214	1
ENSG00000253704_3primeRNAseq	VIRMA-DT	0.977435	0.45304	50	1.30188	0.367088	9	0.00867278	1
ENSG00000234985_3primeRNAseq	ENSG00000234985	1.23049	0.467954	63	1.91299	1.0644	15	0.00867995	1
ENSG00000147168_3primeRNAseq	IL2RG	505.51	54.2184	70	543.837	43.4356	15	0.00872677	1
ENSG00000148908_3primeRNAseq	RGS10	253.224	68.5181	70	292.941	56.6567	15	0.00872677	1
ENSG00000165752_3primeRNAseq	STK32C	10.6695	2.17743	70	8.91127	2.33732	15	0.00872677	1
ENSG00000173825_3primeRNAseq	TIGD3	18.4071	4.09769	70	15.4989	3.04142	15	0.00872677	1
ENSG00000250602_3primeRNAseq	ENSG00000250602	0.900508	0.190753	12	0.485006	0.115267	3	0.00879121	1
ENSG00000265393_3primeRNAseq	ENSG00000265393	0.758764	0.265397	12	1.19507	0.0807184	3	0.00879121	1
ENSG00000008226_3primeRNAseq	DLEC1	1.77566	0.596397	69	2.28652	0.665026	15	0.00889332	1
ENSG00000250562_3primeRNAseq	RPL38P4	2.44992	1.24238	69	3.179	0.993842	15	0.00889332	1
ENSG00000183171_3primeRNAseq	ENSG00000183171	0.809036	0.285528	19	0.516396	0.130519	6	0.00900056	1
ENSG00000034053_3primeRNAseq	APBA2	25.0252	6.07926	70	29.3119	5.05574	15	0.00902651	1
ENSG00000115268_3primeRNAseq	RPS15	2884.37	434.521	70	3194.74	335.366	15	0.00902651	1
ENSG00000164163_3primeRNAseq	ABCE1	12.7281	2.00449	70	14.5357	2.59972	15	0.00902651	1
ENSG00000183734_3primeRNAseq	ASCL2	25.4361	6.99008	70	20.8779	4.96107	15	0.00902651	1
ENSG00000185825_3primeRNAseq	BCAP31	95.897	7.65305	70	90.1116	6.73049	15	0.00902651	1
ENSG00000186047_3primeRNAseq	DLEU7	3.31204	1.10345	70	2.55379	0.929572	15	0.00902651	1
ENSG00000204323_3primeRNAseq	SMIM5	29.0462	12.9965	70	40.2752	16.6185	15	0.00902651	1
ENSG00000272650_3primeRNAseq	ENSG00000272650	1.14506	0.662813	58	1.37471	0.408435	14	0.0090309	1
ENSG00000124610_3primeRNAseq	H1-1	1.12703	0.795927	44	1.58531	0.599739	9	0.00914245	1
ENSG00000241120_3primeRNAseq	HMGN1P8	1.05949	0.422746	60	1.51126	0.698738	12	0.00914819	1
ENSG00000264666_3primeRNAseq	ENSG00000264666	0.923158	0.492417	38	1.38625	0.348995	6	0.00919557	1
ENSG00000272620_3primeRNAseq	AFAP1-AS1	1.09703	0.471553	62	1.67777	0.98617	15	0.00920044	1
ENSG00000152253_3primeRNAseq	SPC25	0.955115	0.429169	38	1.33211	0.374037	8	0.00922229	1
ENSG00000136449_3primeRNAseq	MYCBPAP	1.07152	0.385871	47	1.84088	0.861352	7	0.00932224	1
ENSG00000021300_3primeRNAseq	PLEKHB1	14.6458	3.30293	70	17.4755	3.74068	15	0.0093354	1
ENSG00000122952_3primeRNAseq	ZWINT	1.91369	0.825251	70	2.60066	1.01241	15	0.0093354	1
ENSG00000126822_3primeRNAseq	PLEKHG3	105.315	16.2272	70	93.9155	9.98336	15	0.0093354	1
ENSG00000135924_3primeRNAseq	DNAJB2	97.5033	28.9492	70	115.91	24.7575	15	0.0093354	1
ENSG00000147400_3primeRNAseq	CETN2	10.2689	1.7384	70	12.0634	2.41907	15	0.0093354	1
ENSG00000166928_3primeRNAseq	MS4A14	4.10942	0.979273	70	3.27375	1.00926	15	0.0093354	1
ENSG00000171813_3primeRNAseq	PWWP2B	27.8772	3.77393	70	24.9835	3.30666	15	0.0093354	1
ENSG00000196502_3primeRNAseq	SULT1A1	95.1532	32.2896	70	72.8285	24.7752	15	0.0093354	1
ENSG00000146250_3primeRNAseq	PRSS35	0.940749	0.432354	45	1.28822	0.351644	7	0.00943003	1
ENSG00000232065_3primeRNAseq	LINC01063	0.936003	0.313351	45	1.39888	0.620088	7	0.00943003	1
ENSG00000187186_3primeRNAseq	ENSG00000187186	0.947581	0.312229	22	1.48947	0.387672	4	0.00949833	1
ENSG00000237082_3primeRNAseq	COX5BP6	1.10017	0.540068	52	1.85996	1.57905	9	0.00951766	1
ENSG00000197575_3primeRNAseq	RPS17P2	1.03547	0.482106	50	1.91018	1.09123	12	0.00952995	1
ENSG00000090470_3primeRNAseq	PDCD7	25.3268	3.91005	70	22.4964	3.67768	15	0.00965369	1
ENSG00000116793_3primeRNAseq	PHTF1	4.84129	1.20216	70	5.90218	1.45709	15	0.00965369	1
ENSG00000135317_3primeRNAseq	SNX14	12.5397	2.09408	70	10.6875	2.55281	15	0.00965369	1
ENSG00000146859_3primeRNAseq	TMEM140	128.909	30.3585	70	149.223	26.3424	15	0.00965369	1
ENSG00000157106_3primeRNAseq	SMG1	28.1991	3.79903	70	25.2081	4.62216	15	0.00965369	1
ENSG00000184216_3primeRNAseq	IRAK1	72.1066	6.41676	70	67.6477	6.17289	15	0.00965369	1
ENSG00000196433_3primeRNAseq	ASMT	0.925837	0.382386	46	1.4763	0.600194	10	0.00967408	1
ENSG00000175445_3primeRNAseq	LPL	1.14281	0.415501	54	0.775162	0.267	9	0.00979726	1
ENSG00000167889_3primeRNAseq	MGAT5B	0.846827	0.240651	15	1.21227	0.0749016	3	0.00980392	1
ENSG00000243422_3primeRNAseq	RPL23AP49	0.943557	0.395231	32	1.36231	0.295454	7	0.00980759	1
ENSG00000267436_3primeRNAseq	ENSG00000267436	1.07209	0.476634	60	1.56936	0.658093	11	0.00981458	1
ENSG00000198182_3primeRNAseq	ZNF607	2.17692	0.866302	69	2.57459	0.707955	15	0.00984887	1
ENSG00000197238_3primeRNAseq	H4C11	1.03262	0.488156	51	1.53451	0.69024	11	0.009889	1
ENSG00000272077_3primeRNAseq	ENSG00000272077	0.943218	0.405436	49	1.40118	0.467674	8	0.00989066	1
ENSG00000241400_3primeRNAseq	RPL31P21	0.869671	0.562426	23	1.24039	0.471458	7	0.00991748	1
ENSG00000256433_3primeRNAseq	ENSG00000256433	1.05728	0.4522	56	1.52721	0.694783	14	0.00997199	1
ENSG00000004700_3primeRNAseq	RECQL	10.5396	1.81682	70	8.93509	2.32698	15	0.00998163	1
ENSG00000072849_3primeRNAseq	DERL2	25.6372	3.25861	70	23.0801	3.00699	15	0.00998163	1
ENSG00000107551_3primeRNAseq	RASSF4	35.4048	5.42866	70	31.6004	4.98246	15	0.00998163	1
ENSG00000145936_3primeRNAseq	KCNMB1	7.75256	1.96269	70	5.98889	2.39717	15	0.00998163	1
ENSG00000148019_3primeRNAseq	CEP78	14.099	3.63501	70	11.3269	2.97951	15	0.00998163	1
ENSG00000167768_3primeRNAseq	KRT1	94.6418	81.9131	70	145.362	76.8702	15	0.00998163	1
ENSG00000188158_3primeRNAseq	NHS	2.9239	1.19954	70	2.18484	0.574727	15	0.00998163	1
ENSG00000196126_3primeRNAseq	HLA-DRB1	711.206	178.625	70	572.668	134.748	15	0.00998163	1
ENSG00000226328_3primeRNAseq	NUP50-DT	12.3781	3.02832	70	10.2793	2.14848	15	0.00998163	1
ENSG00000086967_3primeRNAseq	MYBPC2	0.955143	0.449309	37	1.39227	0.48812	11	0.0100491	1
ENSG00000276058_3primeRNAseq	STMN1P1	0.897867	0.522111	22	1.54864	0.496511	5	0.0101078	1
ENSG00000103647_3primeRNAseq	CORO2B	1.77409	0.788714	68	1.27931	0.402372	14	0.0101862	1
ENSG00000162458_3primeRNAseq	FBLIM1	0.966629	0.425657	25	1.57771	0.353186	4	0.010189	1
ENSG00000005020_3primeRNAseq	SKAP2	78.6452	16.2911	70	66.9864	15.0355	15	0.0103194	1
ENSG00000105221_3primeRNAseq	AKT2	27.8672	7.3315	70	23.7929	4.25105	15	0.0103194	1
ENSG00000121644_3primeRNAseq	DESI2	11.0995	1.88262	70	9.4583	2.11035	15	0.0103194	1
ENSG00000126768_3primeRNAseq	TIMM17B	64.0694	7.70521	70	69.9577	7.79653	15	0.0103194	1
ENSG00000134222_3primeRNAseq	PSRC1	4.3085	1.48709	70	3.29799	0.824498	15	0.0103194	1
ENSG00000143633_3primeRNAseq	C1orf131	13.2214	2.1835	70	11.4119	2.12089	15	0.0103194	1
ENSG00000163634_3primeRNAseq	THOC7	32.8898	4.69519	70	36.3509	4.89636	15	0.0103194	1
ENSG00000169057_3primeRNAseq	MECP2	85.9791	7.26948	70	80.9229	4.35298	15	0.0103194	1
ENSG00000180257_3primeRNAseq	ZNF816	2.85191	1.04744	70	3.42048	0.752915	15	0.0103194	1
ENSG00000271976_3primeRNAseq	ENSG00000271976	2.18054	0.776496	70	1.61595	0.42636	15	0.0103194	1
ENSG00000170801_3primeRNAseq	HTRA3	1.0347	0.371573	43	1.56382	0.82919	13	0.0104079	1
ENSG00000227617_3primeRNAseq	CERS6-AS1	0.837217	0.402637	28	1.25564	0.551858	11	0.0104421	1
ENSG00000229172_3primeRNAseq	ENSG00000229172	1.0595	0.371211	18	1.75977	0.123698	3	0.0105263	1
ENSG00000258302_3primeRNAseq	ENSG00000258302	1.11277	0.454489	53	1.47936	0.434161	9	0.0105329	1
ENSG00000131067_3primeRNAseq	GGT7	1.63033	0.882991	69	2.11041	0.885823	15	0.0105357	1
ENSG00000230383_3primeRNAseq	RPL6P19	1.1842	0.50791	59	1.41227	0.362346	14	0.0105549	1
ENSG00000216657_3primeRNAseq	GLRX3P2	0.885449	0.357415	47	1.33148	0.590529	10	0.0105741	1
ENSG00000138795_3primeRNAseq	LEF1	93.7928	20.6691	70	110.857	22.2936	15	0.0106674	1
ENSG00000139842_3primeRNAseq	CUL4A	41.5848	13.5922	70	48.3277	11.8321	15	0.0106674	1
ENSG00000250361_3primeRNAseq	GYPB	7.82442	7.18769	70	10.0382	4.36134	15	0.0106674	1
ENSG00000242052_3primeRNAseq	RPL10P7	0.939807	0.489862	29	1.37832	0.417675	7	0.0107697	1
ENSG00000213772_3primeRNAseq	EIF1P7	0.909072	0.372521	36	1.55636	0.797685	5	0.010806	1
ENSG00000074527_3primeRNAseq	NTN4	0.90384	0.319328	37	1.23951	0.394153	11	0.010856	1
ENSG00000223508_3primeRNAseq	RPL23AP53	1.01962	0.429424	49	1.4071	0.598415	13	0.0109372	1
ENSG00000273363_3primeRNAseq	ENSG00000273363	0.875925	0.367285	37	1.44986	0.531891	5	0.0109373	1
ENSG00000244044_3primeRNAseq	RN7SL735P	0.970745	0.391213	32	1.45663	0.370059	6	0.0109524	1
ENSG00000230584_3primeRNAseq	CCT5P2	0.829506	0.328581	26	0.476934	0.125105	5	0.0109822	1
ENSG00000103044_3primeRNAseq	HAS3	1.13928	0.485308	61	1.51154	0.498254	13	0.0110034	1
ENSG00000026559_3primeRNAseq	KCNG1	4.7145	2.1817	70	3.20131	1.23986	15	0.0110257	1
ENSG00000105866_3primeRNAseq	SP4	8.13204	1.94555	70	9.49531	1.54636	15	0.0110257	1
ENSG00000132801_3primeRNAseq	ZSWIM3	3.92602	1.22119	70	3.17838	0.794352	15	0.0110257	1
ENSG00000136279_3primeRNAseq	DBNL	244.285	20.5267	70	229.381	20.6939	15	0.0110257	1
ENSG00000181904_3primeRNAseq	C5orf24	8.38018	1.81733	70	7.03108	1.44725	15	0.0110257	1
ENSG00000197296_3primeRNAseq	FITM2	4.01193	1.49341	70	4.71024	1.08985	15	0.0110257	1
ENSG00000185761_3primeRNAseq	ADAMTSL5	1.48334	0.550144	67	2.17751	1.23023	14	0.0110273	1
ENSG00000256940_3primeRNAseq	PPP1R14B-AS1	0.874434	0.267095	27	1.3575	0.504725	7	0.011035	1
ENSG00000196114_3primeRNAseq	IFITM3P3	0.963264	0.336512	43	1.30741	0.367374	10	0.0111778	1
ENSG00000166592_3primeRNAseq	RRAD	0.975052	0.356117	36	1.49904	0.64828	9	0.0111944	1
ENSG00000253645_3primeRNAseq	ENSG00000253645	0.970921	0.413658	40	0.625065	0.202389	7	0.0113066	1
ENSG00000107902_3primeRNAseq	LHPP	40.1834	6.69308	70	46.4077	8.27456	15	0.0113948	1
ENSG00000141002_3primeRNAseq	TCF25	106.423	8.53061	70	99.9086	8.93364	15	0.0113948	1
ENSG00000180182_3primeRNAseq	MED14	9.12344	1.90437	70	10.5017	2.27287	15	0.0113948	1
ENSG00000197993_3primeRNAseq	KEL	6.60989	3.67426	70	9.63859	4.6105	15	0.0113948	1
ENSG00000261474_3primeRNAseq	ENSG00000261474	3.06621	0.901763	70	2.53615	0.792246	15	0.0113948	1
ENSG00000277734_3primeRNAseq	TRAC	471.171	68.8356	70	528.227	90.8566	15	0.0113948	1
ENSG00000186230_3primeRNAseq	ZNF749	1.01061	0.424088	48	1.43337	0.408872	8	0.011457	1
ENSG00000237748_3primeRNAseq	UQCRBP1	0.928326	0.348116	54	1.50467	0.862801	11	0.0114684	1
ENSG00000242999_3primeRNAseq	RN7SL239P	1.04469	0.395942	54	1.52099	0.520116	10	0.0116066	1
ENSG00000175691_3primeRNAseq	ZNF77	1.63555	0.747768	69	2.22631	0.933167	15	0.0116459	1
ENSG00000184307_3primeRNAseq	ZDHHC23	1.68943	0.567642	69	2.1566	0.743964	15	0.0116459	1
ENSG00000274588_3primeRNAseq	DGKK	1.31149	0.577885	63	0.912362	0.315099	12	0.0116741	1
ENSG00000265739_3primeRNAseq	ENSG00000265739	1.16142	0.779037	34	1.41991	0.229529	6	0.011682	1
ENSG00000224247_3primeRNAseq	ENSG00000224247	1.05464	0.441758	14	1.96939	0.63323	3	0.0117647	1
ENSG00000011028_3primeRNAseq	MRC2	13.7901	9.37737	70	18.5637	8.00006	15	0.0117747	1
ENSG00000083937_3primeRNAseq	CHMP2B	38.3509	4.56939	70	35.4112	3.55384	15	0.0117747	1
ENSG00000085871_3primeRNAseq	MGST2	25.8267	5.35893	70	21.9494	3.76721	15	0.0117747	1
ENSG00000100027_3primeRNAseq	YPEL1	11.6909	2.72245	70	9.6836	1.74877	15	0.0117747	1
ENSG00000133466_3primeRNAseq	C1QTNF6	4.13024	1.38648	70	5.09541	1.27568	15	0.0117747	1
ENSG00000144034_3primeRNAseq	TPRKB	6.3261	1.69846	70	7.56117	2.0115	15	0.0117747	1
ENSG00000156804_3primeRNAseq	FBXO32	12.791	2.79109	70	15.0009	3.30071	15	0.0117747	1
ENSG00000165502_3primeRNAseq	RPL36AL	387.5	69.0086	70	429.735	65.7199	15	0.0117747	1
ENSG00000173334_3primeRNAseq	TRIB1	14.9759	3.18019	70	17.38	3.65584	15	0.0117747	1
ENSG00000182541_3primeRNAseq	LIMK2	70.8813	14.8669	70	82.694	17.0979	15	0.0117747	1
ENSG00000204673_3primeRNAseq	AKT1S1	27.7861	6.14199	70	30.5742	3.45019	15	0.0117747	1
ENSG00000235089_3primeRNAseq	ENSG00000235089	1.06287	0.350391	54	1.46467	0.498931	12	0.0117785	1
ENSG00000108797_3primeRNAseq	CNTNAP1	0.973965	0.399726	58	1.27413	0.451151	12	0.0118464	1
ENSG00000166578_3primeRNAseq	IQCD	1.12584	0.428043	60	1.38731	0.338773	12	0.011876	1
ENSG00000175322_3primeRNAseq	ZNF519	1.66666	0.658421	68	2.41742	1.25059	13	0.0118903	1
ENSG00000274001_3primeRNAseq	ENSG00000274001	0.757989	0.301383	27	1.23491	0.556549	8	0.0119098	1
ENSG00000225891_3primeRNAseq	DHDDS-AS1	0.838894	0.446716	19	1.15256	0.0443483	4	0.0119706	1
ENSG00000277450_3primeRNAseq	ENSG00000277450	1.18686	0.658825	62	1.45211	0.417193	14	0.0119917	1
ENSG00000249115_3primeRNAseq	HAUS5	5.19516	1.39922	69	6.2716	1.3029	15	0.0120384	1
ENSG00000248327_3primeRNAseq	NOL8P1	1.06407	0.437929	33	1.54562	0.450451	6	0.0120872	1
ENSG00000259158_3primeRNAseq	ADAM20P1	0.907319	0.329229	33	1.56967	0.627953	6	0.0120872	1
ENSG00000088179_3primeRNAseq	PTPN4	34.1852	6.36678	70	31.0901	3.25679	15	0.0121658	1
ENSG00000115760_3primeRNAseq	BIRC6	34.7205	4.88723	70	31.7488	4.05892	15	0.0121658	1
ENSG00000130766_3primeRNAseq	SESN2	15.4001	2.82023	70	13.3601	2.57097	15	0.0121658	1
ENSG00000161381_3primeRNAseq	PLXDC1	7.24472	2.46528	70	8.91984	2.20527	15	0.0121658	1
ENSG00000177697_3primeRNAseq	CD151	23.3635	6.31325	70	18.7839	5.89613	15	0.0121658	1
ENSG00000233429_3primeRNAseq	HOTAIRM1	15.2826	5.96289	70	11.139	4.89203	15	0.0121658	1
ENSG00000139610_3primeRNAseq	CELA1	1.28542	0.542378	57	1.94841	0.949443	13	0.0121749	1
ENSG00000261219_3primeRNAseq	ENSG00000261219	0.814664	0.403368	29	1.17844	0.340091	6	0.0122034	1
ENSG00000137962_3primeRNAseq	ARHGAP29	0.868817	0.363215	41	1.27285	0.590691	11	0.0122113	1
ENSG00000226117_3primeRNAseq	ENSG00000226117	0.883185	0.337815	38	1.26943	0.435797	8	0.0122341	1
ENSG00000092051_3primeRNAseq	JPH4	1.22772	0.522315	67	1.72079	0.87052	14	0.0122673	1
ENSG00000188175_3primeRNAseq	HEPACAM2	1.10935	0.565697	61	1.57851	0.584096	11	0.0122691	1
ENSG00000266289_3primeRNAseq	LINC02933	0.973633	0.495478	44	1.37874	0.497165	8	0.0123114	1
ENSG00000167363_3primeRNAseq	FN3K	0.989362	0.387614	54	1.28448	0.436506	12	0.0123464	1
ENSG00000187801_3primeRNAseq	ZFP69B	1.15825	0.473933	60	1.55079	0.687216	13	0.0123615	1
ENSG00000225005_3primeRNAseq	RPL7AP77	0.986152	0.353677	21	1.3451	0.188007	5	0.012405	1
ENSG00000182000_3primeRNAseq	PPIAP73	1.01298	0.601258	20	0.434752	0.0964606	3	0.0124224	1
ENSG00000136828_3primeRNAseq	RALGPS1	4.36205	1.18239	69	3.47444	1.18571	15	0.0124426	1
ENSG00000114204_3primeRNAseq	SERPINI2	0.850708	0.533061	29	1.61536	0.0658373	3	0.0125	1
ENSG00000011422_3primeRNAseq	PLAUR	88.0953	15.3847	70	99.0807	20.384	15	0.0125684	1
ENSG00000068028_3primeRNAseq	RASSF1	70.7673	11.5577	70	62.0892	10.2923	15	0.0125684	1
ENSG00000102145_3primeRNAseq	GATA1	68.0026	27.0562	70	86.6778	26.9595	15	0.0125684	1
ENSG00000103550_3primeRNAseq	KNOP1	12.937	2.79545	70	14.9282	3.0209	15	0.0125684	1
ENSG00000116691_3primeRNAseq	MIIP	54.4516	6.79326	70	59.8642	6.69372	15	0.0125684	1
ENSG00000144579_3primeRNAseq	CTDSP1	197.332	17.9006	70	185.376	9.84969	15	0.0125684	1
ENSG00000148120_3primeRNAseq	AOPEP	2.56455	0.763891	70	2.0739	0.848395	15	0.0125684	1
ENSG00000156860_3primeRNAseq	FBRS	72.2031	7.99276	70	66.4859	10.0997	15	0.0125684	1
ENSG00000163138_3primeRNAseq	PACRGL	1.64458	0.76926	70	1.98392	0.573738	15	0.0125684	1
ENSG00000164048_3primeRNAseq	ZNF589	9.26816	2.1677	70	8.09445	0.813845	15	0.0125684	1
ENSG00000167920_3primeRNAseq	KRT10-AS1	5.35516	1.49969	70	4.32836	1.1748	15	0.0125684	1
ENSG00000197780_3primeRNAseq	TAF13	7.27172	1.88732	70	6.06035	1.92816	15	0.0125684	1
ENSG00000198574_3primeRNAseq	SH2D1B	10.8233	3.97191	70	8.07059	3.2364	15	0.0125684	1
ENSG00000240859_3primeRNAseq	LINC03014	2.90658	1.06358	70	2.20811	0.661083	15	0.0125684	1
ENSG00000140323_3primeRNAseq	DISP2	1.17194	0.718309	56	0.746301	0.252368	10	0.0126033	1
ENSG00000182983_3primeRNAseq	ZNF662	1.03222	0.348464	56	1.53742	0.724955	10	0.0126033	1
ENSG00000213152_3primeRNAseq	RPL7AP60	1.32864	0.603871	61	1.72593	0.703102	15	0.012678	1
ENSG00000204961_3primeRNAseq	PCDHA9	1.56864	0.84905	17	0.814339	0.281593	4	0.0126984	1
ENSG00000224897_3primeRNAseq	POT1-AS1	0.98858	0.401244	43	1.46418	0.57042	9	0.0127219	1
ENSG00000224331_3primeRNAseq	ENSG00000224331	1.28043	0.769071	58	1.50798	0.377568	13	0.0127632	1
ENSG00000112232_3primeRNAseq	KHDRBS2	0.959675	0.556638	43	1.22894	0.295319	11	0.0128428	1
ENSG00000011426_3primeRNAseq	ANLN	1.04254	0.430226	45	1.49237	0.503323	9	0.0129631	1
ENSG00000267114_3primeRNAseq	ENSG00000267114	1.03861	0.634826	49	1.33638	0.507908	11	0.0129812	1
ENSG00000008441_3primeRNAseq	NFIX	94.6342	49.0887	70	128.707	51.8946	15	0.0129827	1
ENSG00000051108_3primeRNAseq	HERPUD1	79.2029	7.70991	70	73.3011	7.84364	15	0.0129827	1
ENSG00000099804_3primeRNAseq	CDC34	302.474	101.372	70	370.879	102.068	15	0.0129827	1
ENSG00000112303_3primeRNAseq	VNN2	287.966	89.6385	70	342.235	71.1034	15	0.0129827	1
ENSG00000113648_3primeRNAseq	MACROH2A1	185.15	17.1953	70	173.609	16.6022	15	0.0129827	1
ENSG00000116809_3primeRNAseq	ZBTB17	15.9007	2.57264	70	14.0386	1.17794	15	0.0129827	1
ENSG00000135077_3primeRNAseq	HAVCR2	16.2323	2.65837	70	14.4336	1.8603	15	0.0129827	1
ENSG00000135482_3primeRNAseq	ZC3H10	9.4118	1.48421	70	8.35646	1.69336	15	0.0129827	1
ENSG00000151498_3primeRNAseq	ACAD8	9.41271	1.99728	70	7.73207	2.28787	15	0.0129827	1
ENSG00000162614_3primeRNAseq	NEXN	3.74648	1.29021	70	2.74782	1.42692	15	0.0129827	1
ENSG00000175567_3primeRNAseq	UCP2	599.315	85.2301	70	652.015	71.152	15	0.0129827	1
ENSG00000188873_3primeRNAseq	RPL10AP2	2.03197	0.68549	70	2.60041	0.996402	15	0.0129827	1
ENSG00000255389_3primeRNAseq	ENSG00000255389	1.42934	0.563335	68	1.96592	1.24293	15	0.0131628	1
ENSG00000122679_3primeRNAseq	RAMP3	1.12021	0.526769	47	1.64149	0.740006	9	0.0131871	1
ENSG00000236670_3primeRNAseq	KRT18P5	1.7865	0.645993	69	2.32546	0.814153	15	0.0132872	1
ENSG00000147231_3primeRNAseq	RADX	1.44222	0.64518	69	1.84444	0.609903	14	0.0133339	1
ENSG00000230162_3primeRNAseq	CT45A11P	0.854182	0.387601	27	1.42738	0.697864	5	0.013368	1
ENSG00000260063_3primeRNAseq	ENSG00000260063	0.989818	0.621143	36	1.31064	0.523522	9	0.0133764	1
ENSG00000273341_3primeRNAseq	ENSG00000273341	1.00779	0.55624	37	1.24927	0.263697	10	0.0133891	1
ENSG00000233579_3primeRNAseq	KRT8P15	0.785037	0.304824	28	1.46924	0.697004	4	0.0134038	1
ENSG00000063177_3primeRNAseq	RPL18	1432.35	187.271	70	1559.34	161.972	15	0.0134091	1
ENSG00000072121_3primeRNAseq	ZFYVE26	10.7783	2.23223	70	9.54234	1.72597	15	0.0134091	1
ENSG00000073861_3primeRNAseq	TBX21	17.1995	6.16887	70	13.2197	4.14478	15	0.0134091	1
ENSG00000090432_3primeRNAseq	MUL1	19.1818	2.88139	70	17.4241	2.67091	15	0.0134091	1
ENSG00000102572_3primeRNAseq	STK24	90.2056	7.70067	70	84.6728	6.8743	15	0.0134091	1
ENSG00000107854_3primeRNAseq	TNKS2	14.4654	2.3314	70	12.2014	2.97264	15	0.0134091	1
ENSG00000131634_3primeRNAseq	TMEM204	49.9778	13.6023	70	58.2686	11.3283	15	0.0134091	1
ENSG00000162244_3primeRNAseq	RPL29	1089.03	144.539	70	1201.6	147.444	15	0.0134091	1
ENSG00000166478_3primeRNAseq	ZNF143	14.9998	2.21711	70	13.1553	2.57792	15	0.0134091	1
ENSG00000166947_3primeRNAseq	EPB42	96.288	50.1001	70	132.262	51.9991	15	0.0134091	1
ENSG00000167996_3primeRNAseq	FTH1	1843.87	229.781	70	1994.88	247.864	15	0.0134091	1
ENSG00000189159_3primeRNAseq	JPT1	264.345	40.0681	70	291.515	36.5154	15	0.0134091	1
ENSG00000229994_3primeRNAseq	RPL5P4	7.25646	2.18689	70	8.68453	1.96283	15	0.0134091	1
ENSG00000243056_3primeRNAseq	EIF4EBP3	13.2956	2.28734	70	11.5936	2.0638	15	0.0134091	1
ENSG00000257167_3primeRNAseq	TMPO-AS1	2.19935	0.785369	68	2.69304	0.697487	14	0.013479	1
ENSG00000239775_3primeRNAseq	ENSG00000239775	1.06457	0.400608	58	1.4063	0.468942	14	0.0135643	1
ENSG00000174672_3primeRNAseq	BRSK2	0.888098	0.388091	29	1.61185	0.786975	5	0.013599	1
ENSG00000213275_3primeRNAseq	IFITM9P	1.58235	0.763645	67	1.95561	0.595459	14	0.0136293	1
ENSG00000224137_3primeRNAseq	LINC01857	2.65899	1.16745	69	3.73332	1.69052	15	0.0137281	1
ENSG00000071127_3primeRNAseq	WDR1	266.703	21.2842	70	251.675	18.4657	15	0.0138478	1
ENSG00000075234_3primeRNAseq	TTC38	33.6607	8.85767	70	28.1543	7.22547	15	0.0138478	1
ENSG00000101911_3primeRNAseq	PRPS2	10.9043	2.44212	70	9.30834	1.7912	15	0.0138478	1
ENSG00000119812_3primeRNAseq	FAM98A	6.12489	1.40978	70	5.10469	1.35306	15	0.0138478	1
ENSG00000133742_3primeRNAseq	CA1	83.0764	121.527	70	116.133	70.5665	15	0.0138478	1
ENSG00000139193_3primeRNAseq	CD27	146.107	24.2772	70	163.29	23.7714	15	0.0138478	1
ENSG00000141905_3primeRNAseq	NFIC	66.0806	7.90227	70	60.3171	7.1512	15	0.0138478	1
ENSG00000143641_3primeRNAseq	GALNT2	18.7781	3.16094	70	16.4954	3.13769	15	0.0138478	1
ENSG00000145741_3primeRNAseq	BTF3	537.906	70.1609	70	582.702	62.1485	15	0.0138478	1
ENSG00000145901_3primeRNAseq	TNIP1	259.57	29.3209	70	279.303	26.6426	15	0.0138478	1
ENSG00000171596_3primeRNAseq	NMUR1	10.754	4.29511	70	8.10706	2.9108	15	0.0138478	1
ENSG00000188163_3primeRNAseq	FAM166A	0.976061	0.341026	26	1.84425	1.20862	7	0.0138538	1
ENSG00000225419_3primeRNAseq	RPL21P3	1.12306	0.793501	56	1.51411	0.609229	9	0.0139073	1
ENSG00000232568_3primeRNAseq	RPL23AP35	0.803744	0.614639	15	1.18004	0.549615	4	0.0139319	1
ENSG00000164989_3primeRNAseq	CCDC171	1.35773	0.641817	68	1.91723	0.879431	14	0.0139506	1
ENSG00000255624_3primeRNAseq	C10orf88B	0.980248	0.66284	13	0.475925	0.148039	5	0.0140056	1
ENSG00000039987_3primeRNAseq	BEST2	0.887148	0.351086	25	1.57409	0.594379	3	0.0140415	1
ENSG00000172817_3primeRNAseq	CYP7B1	0.715211	0.320515	26	1.49835	0.573519	4	0.014158	1
ENSG00000256039_3primeRNAseq	LINC02446	2.02915	1.33401	69	2.86219	1.6819	15	0.014182	1
ENSG00000230583_3primeRNAseq	GTF2IRD1P1	0.867613	0.345164	45	1.44902	0.863142	10	0.014225	1
ENSG00000214203_3primeRNAseq	RPS4XP1	1.24932	0.44789	68	1.52557	0.302243	13	0.0142439	1
ENSG00000255390_3primeRNAseq	DCHS1-AS1	0.953216	0.49336	19	0.4468	0.0880049	3	0.0142857	1
ENSG00000232019_3primeRNAseq	ENSG00000232019	0.957314	0.333469	29	1.3357	0.401441	9	0.0142901	1
ENSG00000017483_3primeRNAseq	SLC38A5	56.1271	23.6838	70	77.03	34.889	15	0.0142991	1
ENSG00000108370_3primeRNAseq	RGS9	3.22852	1.04278	70	2.68482	1.36483	15	0.0142991	1
ENSG00000118260_3primeRNAseq	CREB1	38.6092	5.42723	70	34.6794	4.96334	15	0.0142991	1
ENSG00000123240_3primeRNAseq	OPTN	133.002	46.1866	70	160.06	44.2638	15	0.0142991	1
ENSG00000136929_3primeRNAseq	HEMGN	13.1361	8.44083	70	15.7547	5.69665	15	0.0142991	1
ENSG00000152495_3primeRNAseq	CAMK4	21.4802	4.89132	70	25.5035	6.54608	15	0.0142991	1
ENSG00000164180_3primeRNAseq	TMEM161B	6.46478	1.55827	70	5.38172	1.82613	15	0.0142991	1
ENSG00000176170_3primeRNAseq	SPHK1	8.22392	2.39171	70	6.57027	1.84952	15	0.0142991	1
ENSG00000181852_3primeRNAseq	RNF41	34.6959	3.92676	70	32.0288	3.47122	15	0.0142991	1
ENSG00000242220_3primeRNAseq	TCP10L	0.956756	0.455242	45	1.48294	0.790156	8	0.0143963	1
ENSG00000271882_3primeRNAseq	ENSG00000271882	0.940091	0.32592	35	1.31863	0.265227	6	0.0144262	1
ENSG00000224875_3primeRNAseq	EML4-AS1	1.06668	0.410219	46	1.54206	0.724555	10	0.0144266	1
ENSG00000130783_3primeRNAseq	CCDC62	0.928385	0.404992	52	1.46665	0.58931	8	0.0144282	1
ENSG00000273175_3primeRNAseq	ENSG00000273175	0.953005	0.741605	16	1.54303	0.225747	3	0.0144479	1
ENSG00000229988_3primeRNAseq	HBBP1	1.05303	0.697803	24	1.81715	1.11957	7	0.0144601	1
ENSG00000261804_3primeRNAseq	ENSG00000261804	1.13765	0.426254	62	1.59248	0.625168	13	0.0145911	1
ENSG00000102878_3primeRNAseq	HSF4	1.3748	0.574768	67	1.68008	0.416949	14	0.0146099	1
ENSG00000274677_3primeRNAseq	ENSG00000274677	0.909178	0.420989	38	1.1911	0.428096	10	0.0147358	1
ENSG00000007402_3primeRNAseq	CACNA2D2	2.86453	1.02417	70	2.19104	0.718289	15	0.0147634	1
ENSG00000101294_3primeRNAseq	HM13	170.982	20.2442	70	157.57	17.852	15	0.0147634	1
ENSG00000112640_3primeRNAseq	PPP2R5D	25.7365	3.13223	70	23.207	3.34309	15	0.0147634	1
ENSG00000139350_3primeRNAseq	NEDD1	6.48334	1.60055	70	5.38831	1.9475	15	0.0147634	1
ENSG00000149187_3primeRNAseq	CELF1	129.815	11.1467	70	121.692	12.3482	15	0.0147634	1
ENSG00000151726_3primeRNAseq	ACSL1	188.703	54.2521	70	230.09	58.9077	15	0.0147634	1
ENSG00000166313_3primeRNAseq	APBB1	32.7001	6.52529	70	38.7769	8.19437	15	0.0147634	1
ENSG00000243646_3primeRNAseq	IL10RB	137.546	13.7068	70	148.002	14.6683	15	0.0147634	1
ENSG00000236439_3primeRNAseq	RPS27P8	1.4659	0.581098	66	1.90583	0.641719	14	0.0147896	1
ENSG00000273796_3primeRNAseq	ENSG00000273796	1.43288	0.906396	63	2.40589	1.58537	14	0.0148212	1
ENSG00000235282_3primeRNAseq	DYNLL1P3	0.923738	0.443285	17	1.44263	0.475475	5	0.0149616	1
ENSG00000268189_3primeRNAseq	ENSG00000268189	1.44473	0.63431	65	1.76903	0.440851	14	0.0149761	1
ENSG00000230521_3primeRNAseq	ENSG00000230521	1.09585	0.485155	59	1.52241	0.624037	12	0.0150219	1
ENSG00000253540_3primeRNAseq	FAM86HP	0.854471	0.453627	30	1.30305	0.105932	3	0.0150293	1
ENSG00000275029_3primeRNAseq	HMGB1P24	0.960558	0.434694	38	1.28716	0.442205	12	0.0151219	1
ENSG00000136014_3primeRNAseq	USP44	1.5467	0.57075	69	2.06074	0.879189	15	0.0151296	1
ENSG00000273045_3primeRNAseq	C2orf15	1.42374	0.634332	64	1.65556	0.383383	14	0.0151699	1
ENSG00000224469_3primeRNAseq	ENSG00000224469	1.11261	0.586189	42	1.46424	0.524504	9	0.0152281	1
ENSG00000013503_3primeRNAseq	POLR3B	3.14258	0.948707	70	2.56239	0.870863	15	0.0152409	1
ENSG00000078237_3primeRNAseq	TIGAR	7.5284	1.39995	70	6.51006	1.30347	15	0.0152409	1
ENSG00000102245_3primeRNAseq	CD40LG	25.4942	5.10074	70	28.9377	4.55956	15	0.0152409	1
ENSG00000130985_3primeRNAseq	UBA1	139.912	16.5427	70	153.734	17.8219	15	0.0152409	1
ENSG00000141469_3primeRNAseq	SLC14A1	17.0994	10.4881	70	24.9038	13.1399	15	0.0152409	1
ENSG00000142188_3primeRNAseq	TMEM50B	17.1296	3.0764	70	15.0547	2.80047	15	0.0152409	1
ENSG00000163519_3primeRNAseq	TRAT1	15.8562	4.92919	70	19.5229	5.76054	15	0.0152409	1
ENSG00000182173_3primeRNAseq	TSEN54	32.7767	6.23937	70	28.9713	4.50897	15	0.0152409	1
ENSG00000185201_3primeRNAseq	IFITM2	4571.6	987.153	70	5218.19	805.835	15	0.0152409	1
ENSG00000186376_3primeRNAseq	ZNF75D	5.75733	1.52183	70	6.84297	1.67806	15	0.0152409	1
ENSG00000198223_3primeRNAseq	CSF2RA	54.7661	9.65002	70	48.2153	8.83325	15	0.0152409	1
ENSG00000235605_3primeRNAseq	ENSG00000235605	9.08129	2.35533	70	11.1049	2.65952	15	0.0152409	1
ENSG00000086289_3primeRNAseq	EPDR1	1.02299	0.393373	63	1.31663	0.495701	14	0.0153713	1
ENSG00000283063_3primeRNAseq	TRBV6-2	0.93242	0.461095	46	1.17477	0.29672	10	0.0153856	1
ENSG00000229563_3primeRNAseq	LINC01204	1.08289	0.513048	27	1.66179	0.529152	6	0.0154212	1
ENSG00000228393_3primeRNAseq	LINC01004	0.936372	0.378454	52	1.24916	0.409402	10	0.0154745	1
ENSG00000276791_3primeRNAseq	ENSG00000276791	1.33169	0.545224	68	1.80491	0.865152	15	0.0155136	1
ENSG00000232104_3primeRNAseq	RFX3-DT	1.03319	0.46572	53	1.36691	0.40575	11	0.015515	1
ENSG00000136149_3primeRNAseq	RPL13AP25	1.20014	0.71787	54	1.42582	0.405286	12	0.0155649	1
ENSG00000162913_3primeRNAseq	OBSCN-AS1	1.11958	0.484974	61	1.44736	0.494403	12	0.0155783	1
ENSG00000264078_3primeRNAseq	ENSG00000264078	1.03017	0.508046	44	1.3196	0.353981	8	0.0156021	1
ENSG00000099974_3primeRNAseq	DDTL	1.01998	0.465497	56	1.27803	0.384935	13	0.0156538	1
ENSG00000229161_3primeRNAseq	TCP1P1	0.851275	0.337079	37	1.1333	0.301808	10	0.0156705	1
ENSG00000100109_3primeRNAseq	TFIP11	28.9967	4.39302	70	25.6631	5.17674	15	0.0157319	1
ENSG00000100380_3primeRNAseq	ST13	125.454	20.0575	70	136.72	16.5567	15	0.0157319	1
ENSG00000109475_3primeRNAseq	RPL34	256.065	68.85	70	311.979	73.6044	15	0.0157319	1
ENSG00000120889_3primeRNAseq	TNFRSF10B	25.6707	4.44746	70	22.9096	2.27974	15	0.0157319	1
ENSG00000126262_3primeRNAseq	FFAR2	210.712	44.518	70	243.075	47.8273	15	0.0157319	1
ENSG00000139631_3primeRNAseq	CSAD	15.1531	3.03019	70	12.7793	3.8218	15	0.0157319	1
ENSG00000141543_3primeRNAseq	EIF4A3	43.0136	4.92204	70	40.3588	3.24151	15	0.0157319	1
ENSG00000152484_3primeRNAseq	USP12	9.11541	4.20286	70	10.8434	3.20383	15	0.0157319	1
ENSG00000160691_3primeRNAseq	SHC1	36.0117	3.41422	70	33.9102	2.50249	15	0.0157319	1
ENSG00000272918_3primeRNAseq	ENSG00000272918	6.93941	1.62834	70	5.68004	1.63483	15	0.0157319	1
ENSG00000223969_3primeRNAseq	ENSG00000223969	0.983416	0.37026	48	1.61102	1.03765	10	0.0157542	1
ENSG00000249846_3primeRNAseq	LINC02021	1.20366	0.558085	61	1.53991	0.590429	15	0.0157618	1
ENSG00000196208_3primeRNAseq	GREB1	0.940635	0.311564	25	0.546369	0.244119	5	0.0157888	1
ENSG00000206066_3primeRNAseq	IGLL3P	1.00356	0.44099	25	1.70831	0.742811	5	0.0157888	1
ENSG00000232172_3primeRNAseq	ENSG00000232172	1.08829	0.351965	63	1.68118	0.985671	14	0.0159392	1
ENSG00000162873_3primeRNAseq	KLHDC8A	2.10087	1.49521	68	2.97165	1.6801	15	0.0160259	1
ENSG00000106236_3primeRNAseq	NPTX2	0.756483	0.235476	19	1.42186	0.56626	4	0.0160361	1
ENSG00000158286_3primeRNAseq	RNF207	1.1904	0.534692	58	0.832675	0.309813	12	0.0160575	1
ENSG00000005102_3primeRNAseq	MEOX1	1.68079	0.768895	69	2.18769	0.811098	15	0.0161325	1
ENSG00000111863_3primeRNAseq	ADTRP	2.14194	0.920703	69	2.84705	1.1026	15	0.0161325	1
ENSG00000233747_3primeRNAseq	RPL36AP13	1.08075	0.57315	56	1.53926	0.664104	12	0.0161706	1
ENSG00000181856_3primeRNAseq	SLC2A4	1.32566	0.807994	59	1.55744	0.477794	11	0.0161945	1
ENSG00000163814_3primeRNAseq	CDCP1	1.13149	0.52192	61	1.63554	0.801404	12	0.0162273	1
ENSG00000254910_3primeRNAseq	ENSG00000254910	0.798682	0.336656	32	1.25363	0.436777	6	0.0162286	1
ENSG00000085465_3primeRNAseq	OVGP1	1.89263	0.77067	70	1.49778	0.909306	15	0.0162368	1
ENSG00000092758_3primeRNAseq	COL9A3	5.54569	2.53371	70	6.96161	1.89812	15	0.0162368	1
ENSG00000100360_3primeRNAseq	IFT27	13.5047	2.0236	70	12.1237	1.8081	15	0.0162368	1
ENSG00000115368_3primeRNAseq	WDR75	6.61343	1.63716	70	7.69677	2.32423	15	0.0162368	1
ENSG00000117602_3primeRNAseq	RCAN3	41.2749	8.77156	70	47.3187	7.79888	15	0.0162368	1
ENSG00000145423_3primeRNAseq	SFRP2	5.19888	3.50374	70	7.25771	3.29158	15	0.0162368	1
ENSG00000163866_3primeRNAseq	SMIM12	32.9153	4.12334	70	30.2605	2.7195	15	0.0162368	1
ENSG00000171763_3primeRNAseq	SPATA5L1	5.28852	1.4862	70	4.33883	1.20834	15	0.0162368	1
ENSG00000177600_3primeRNAseq	RPLP2	4086	642.747	70	4486.23	533.432	15	0.0162368	1
ENSG00000197629_3primeRNAseq	MPEG1	234.635	36.5889	70	211.507	33.9322	15	0.0162368	1
ENSG00000198336_3primeRNAseq	MYL4	64.4177	31.0329	70	87.3026	38.3281	15	0.0162368	1
ENSG00000213088_3primeRNAseq	ACKR1	9.79768	4.96664	70	13.5571	6.09193	15	0.0162368	1
ENSG00000244734_3primeRNAseq	HBB	42957.1	40482.5	70	61921.3	44270.1	15	0.0162368	1
ENSG00000275302_3primeRNAseq	CCL4	47.0954	14.9052	70	36.6981	10.0404	15	0.0162368	1
ENSG00000158966_3primeRNAseq	CACHD1	1.19154	0.692156	59	1.51834	0.503385	12	0.0163429	1
ENSG00000274501_3primeRNAseq	ENSG00000274501	1.29178	0.419823	66	1.76071	0.692306	13	0.0164031	1
ENSG00000113721_3primeRNAseq	PDGFRB	1.83468	0.796801	68	1.30416	0.517972	13	0.0164136	1
ENSG00000105426_3primeRNAseq	PTPRS	0.930282	0.346937	33	1.56488	0.722051	8	0.0164879	1
ENSG00000125895_3primeRNAseq	TMEM74B	0.909006	0.523643	18	1.44684	0.279001	3	0.0165414	1
ENSG00000272158_3primeRNAseq	ENSG00000272158	0.962155	0.413277	32	1.42112	0.540738	8	0.0165913	1
ENSG00000227198_3primeRNAseq	C6orf47-AS1	1.00868	0.472047	60	1.32824	0.439977	14	0.0166418	1
ENSG00000165617_3primeRNAseq	DACT1	1.51904	0.643	65	2.00192	0.934871	14	0.0166458	1
ENSG00000225434_3primeRNAseq	LINC01504	2.805	0.935406	69	2.19496	0.772506	15	0.0166556	1
ENSG00000274922_3primeRNAseq	ENSG00000274922	3.51428	1.19483	69	2.73363	0.727753	15	0.0166556	1
ENSG00000187690_3primeRNAseq	EZHIP	0.879923	0.304222	38	1.24341	0.498778	11	0.0167	1
ENSG00000004939_3primeRNAseq	SLC4A1	252.66	159.699	70	343.346	134.098	15	0.0167559	1
ENSG00000047578_3primeRNAseq	KATNIP	10.0601	1.93336	70	8.90158	1.50633	15	0.0167559	1
ENSG00000104643_3primeRNAseq	MTMR9	15.5629	2.46008	70	13.3487	3.56777	15	0.0167559	1
ENSG00000106346_3primeRNAseq	USP42	17.7484	2.64103	70	15.8358	2.76976	15	0.0167559	1
ENSG00000118496_3primeRNAseq	FBXO30	5.11133	1.26886	70	4.06978	1.50444	15	0.0167559	1
ENSG00000120647_3primeRNAseq	CCDC77	3.34292	1.17723	70	4.00907	0.915221	15	0.0167559	1
ENSG00000137970_3primeRNAseq	RPL7P9	3.78028	1.46077	70	4.97375	2.00906	15	0.0167559	1
ENSG00000150045_3primeRNAseq	KLRF1	10.6629	3.68351	70	8.30983	3.02648	15	0.0167559	1
ENSG00000164691_3primeRNAseq	TAGAP	203.351	27.5492	70	221.2	29.1725	15	0.0167559	1
ENSG00000173209_3primeRNAseq	AHSA2P	16.8878	3.23692	70	14.6306	3.78206	15	0.0167559	1
ENSG00000175224_3primeRNAseq	ATG13	62.9826	5.50746	70	59.4165	4.63636	15	0.0167559	1
ENSG00000197530_3primeRNAseq	MIB2	36.6164	4.29457	70	34.2604	5.18452	15	0.0167559	1
ENSG00000220793_3primeRNAseq	RPL21P119	1.13275	0.592985	60	1.48747	0.564922	11	0.016775	1
ENSG00000275676_3primeRNAseq	ENSG00000275676	0.934734	0.418363	50	1.17806	0.28831	10	0.0168408	1
ENSG00000113638_3primeRNAseq	TTC33	1.69375	0.73235	69	2.27707	0.948944	14	0.0168668	1
ENSG00000196476_3primeRNAseq	C20orf96	1.42736	0.755839	68	1.75146	0.585566	13	0.0169994	1
ENSG00000100003_3primeRNAseq	SEC14L2	1.47254	0.797007	68	1.74368	0.487133	15	0.017095	1
ENSG00000148795_3primeRNAseq	CYP17A1	0.76955	0.243513	15	1.24446	0.297914	3	0.0171569	1
ENSG00000258469_3primeRNAseq	CHMP4BP1	0.919446	0.369189	38	1.38529	0.48917	7	0.0171719	1
ENSG00000265625_3primeRNAseq	ENSG00000265625	1.60079	0.653563	69	2.11395	0.853665	15	0.0171934	1
ENSG00000100505_3primeRNAseq	TRIM9	1.04293	0.422608	52	1.51597	0.765668	11	0.0172737	1
ENSG00000085832_3primeRNAseq	EPS15	33.7221	4.09907	70	30.6039	4.96581	15	0.0172895	1
ENSG00000090975_3primeRNAseq	PITPNM2	9.51587	2.26231	70	11.2732	2.19613	15	0.0172895	1
ENSG00000100450_3primeRNAseq	GZMH	94.6063	56.3871	70	63.977	22.0509	15	0.0172895	1
ENSG00000102312_3primeRNAseq	PORCN	7.41229	1.52332	70	6.201	1.50508	15	0.0172895	1
ENSG00000108100_3primeRNAseq	CCNY	91.854	9.01724	70	85.5616	11.335	15	0.0172895	1
ENSG00000121064_3primeRNAseq	SCPEP1	54.0058	8.61727	70	48.6884	5.88041	15	0.0172895	1
ENSG00000162601_3primeRNAseq	MYSM1	6.85724	1.73658	70	5.65495	1.53978	15	0.0172895	1
ENSG00000163191_3primeRNAseq	S100A11	3105.04	606.892	70	3519.87	572.511	15	0.0172895	1
ENSG00000166289_3primeRNAseq	PLEKHF1	34.0166	7.65943	70	29.1178	5.37599	15	0.0172895	1
ENSG00000175931_3primeRNAseq	UBE2O	41.113	17.3618	70	48.0646	13.0159	15	0.0172895	1
ENSG00000198624_3primeRNAseq	CCDC69	116.856	9.83253	70	109.81	10.0829	15	0.0172895	1
ENSG00000198625_3primeRNAseq	MDM4	61.7857	6.91128	70	57.2075	4.84295	15	0.0172895	1
ENSG00000069869_3primeRNAseq	NEDD4	1.62762	0.680403	67	2.07192	0.714686	14	0.0173383	1
ENSG00000234493_3primeRNAseq	RHOXF1P1	0.884067	0.361085	35	1.31792	0.481723	7	0.0173851	1
ENSG00000166736_3primeRNAseq	HTR3A	1.0314	0.641247	56	1.18207	0.205917	11	0.0174042	1
ENSG00000218582_3primeRNAseq	GAPDHP63	0.889404	0.384103	46	1.3562	0.618369	10	0.0174663	1
ENSG00000136457_3primeRNAseq	CHAD	1.19508	0.433753	66	1.6854	0.677185	12	0.0175451	1
ENSG00000213270_3primeRNAseq	RPL6P25	1.01193	0.455825	11	1.83791	0.226039	4	0.0175824	1
ENSG00000167554_3primeRNAseq	ZNF610	1.06324	0.580628	47	1.34531	0.40158	12	0.017649	1
ENSG00000228775_3primeRNAseq	WEE2-AS1	0.935622	0.3864	41	1.25912	0.380688	10	0.0177424	1
ENSG00000239636_3primeRNAseq	TFAP2E-AS1	3.63387	1.0135	69	4.32883	1.1282	15	0.0177465	1
ENSG00000280213_3primeRNAseq	UCKL1-AS1	1.84998	0.80472	69	2.28415	0.612607	15	0.0177465	1
ENSG00000223534_3primeRNAseq	HLA-DQB1-AS1	1.19629	0.594628	56	1.45297	0.3648	13	0.0177471	1
ENSG00000234790_3primeRNAseq	NUTF2P4	0.948445	0.40383	22	1.34786	0.438374	7	0.0177783	1
ENSG00000271736_3primeRNAseq	LINC02772	1.11376	0.482399	52	1.46967	0.603909	15	0.0178351	1
ENSG00000065457_3primeRNAseq	ADAT1	12.7674	2.51046	70	11.1	2.68353	15	0.017838	1
ENSG00000069849_3primeRNAseq	ATP1B3	49.291	7.3785	70	44.5787	4.17425	15	0.017838	1
ENSG00000081320_3primeRNAseq	STK17B	186.977	20.8591	70	202.163	19.8178	15	0.017838	1
ENSG00000101199_3primeRNAseq	ARFGAP1	33.0704	4.43627	70	35.9312	3.6528	15	0.017838	1
ENSG00000128989_3primeRNAseq	ARPP19	45.997	4.71993	70	42.9049	3.93314	15	0.017838	1
ENSG00000131828_3primeRNAseq	PDHA1	22.0209	3.07199	70	20.3711	2.61139	15	0.017838	1
ENSG00000135960_3primeRNAseq	EDAR	1.66031	0.781793	70	2.27691	1.00743	15	0.017838	1
ENSG00000140396_3primeRNAseq	NCOA2	23.7391	4.52332	70	20.6338	4.90802	15	0.017838	1
ENSG00000181027_3primeRNAseq	FKRP	6.37962	1.20821	70	5.53768	1.17974	15	0.017838	1
ENSG00000188313_3primeRNAseq	PLSCR1	27.3307	8.93528	70	31.9737	8.81281	15	0.017838	1
ENSG00000206337_3primeRNAseq	HCP5	64.8658	10.3797	70	57.8438	8.79195	15	0.017838	1
ENSG00000221866_3primeRNAseq	PLXNA4	1.37021	0.691733	65	1.68155	0.479949	14	0.0178478	1
ENSG00000235478_3primeRNAseq	LINC01664	1.03935	0.389	53	1.28544	0.354148	14	0.0179212	1
ENSG00000183160_3primeRNAseq	TMEM119	1.30732	0.782914	59	1.53702	0.478452	15	0.0179586	1
ENSG00000104427_3primeRNAseq	ZC2HC1A	2.12375	0.842541	68	2.77883	0.982608	15	0.0182263	1
ENSG00000108375_3primeRNAseq	RNF43	1.57699	0.68218	68	1.97013	0.613376	15	0.0182263	1
ENSG00000255081_3primeRNAseq	ENSG00000255081	0.997333	0.36627	53	1.35319	0.381612	8	0.0182316	1
ENSG00000270557_3primeRNAseq	ENSG00000270557	0.967713	0.335418	49	1.40421	0.589637	11	0.0182428	1
ENSG00000079156_3primeRNAseq	OSBPL6	1.04386	0.404152	53	1.2533	0.259345	10	0.0182497	1
ENSG00000144550_3primeRNAseq	CPNE9	0.982556	0.529553	44	1.50981	0.682302	10	0.0182719	1
ENSG00000230175_3primeRNAseq	ENSG00000230175	0.998341	0.376886	41	1.56555	0.791063	9	0.0182769	1
ENSG00000268475_3primeRNAseq	ENSG00000268475	1.23523	0.550246	61	1.55824	0.494438	14	0.0183172	1
ENSG00000217026_3primeRNAseq	RPL10P1	1.0486	0.507667	51	1.79622	1.17292	11	0.0183455	1
ENSG00000196550_3primeRNAseq	FAM72A	1.07675	0.507706	37	0.684919	0.382489	7	0.0183984	1
ENSG00000089060_3primeRNAseq	SLC8B1	31.8562	4.58994	70	34.4603	3.567	15	0.0184016	1
ENSG00000099341_3primeRNAseq	PSMD8	121.699	11.6216	70	114.176	8.4724	15	0.0184016	1
ENSG00000100162_3primeRNAseq	CENPM	2.9108	0.974249	70	3.9025	1.50471	15	0.0184016	1
ENSG00000105383_3primeRNAseq	CD33	48.2774	8.64969	70	43.0406	8.81462	15	0.0184016	1
ENSG00000107521_3primeRNAseq	HPS1	159.974	34.2875	70	189.704	44.5383	15	0.0184016	1
ENSG00000114388_3primeRNAseq	NPRL2	26.5982	3.36862	70	24.5296	2.94351	15	0.0184016	1
ENSG00000114739_3primeRNAseq	ACVR2B	2.09949	0.921367	70	2.55541	0.773789	15	0.0184016	1
ENSG00000124588_3primeRNAseq	NQO2	61.8847	21.7882	70	79.2446	25.2204	15	0.0184016	1
ENSG00000251230_3primeRNAseq	MIR3945HG	4.35912	2.02008	70	6.3993	2.94864	15	0.0184016	1
ENSG00000182759_3primeRNAseq	MAFA	1.13554	0.555258	58	1.42616	0.507413	13	0.0184479	1
ENSG00000152763_3primeRNAseq	DNAI4	1.12919	0.526921	55	1.48508	0.632379	13	0.018523	1
ENSG00000241941_3primeRNAseq	RPL32P26	1.08044	0.494256	29	1.80256	0.680877	5	0.0187022	1
ENSG00000249840_3primeRNAseq	GAPDHP76	0.893068	0.376298	27	1.39538	0.384096	4	0.018751	1
ENSG00000234683_3primeRNAseq	ENSG00000234683	1.10081	0.426666	25	1.53074	0.228169	5	0.0188904	1
ENSG00000107014_3primeRNAseq	RLN2	1.43773	0.546489	69	1.90981	0.840641	15	0.0188995	1
ENSG00000114391_3primeRNAseq	RPL24	402.776	73.0806	70	455.455	66.8634	15	0.0189807	1
ENSG00000143797_3primeRNAseq	MBOAT2	17.0847	4.40369	70	20.8501	5.95815	15	0.0189807	1
ENSG00000153046_3primeRNAseq	CDYL	17.2879	2.13194	70	19.3204	3.37216	15	0.0189807	1
ENSG00000157107_3primeRNAseq	FCHO2	5.07948	1.86314	70	5.79488	1.20729	15	0.0189807	1
ENSG00000167106_3primeRNAseq	EEIG1	99.4391	16.5401	70	110.894	16.9124	15	0.0189807	1
ENSG00000168056_3primeRNAseq	LTBP3	28.9837	5.49617	70	31.8714	4.85861	15	0.0189807	1
ENSG00000184900_3primeRNAseq	SUMO3	69.239	8.00363	70	63.9754	8.27608	15	0.0189807	1
ENSG00000253729_3primeRNAseq	PRKDC	31.0435	6.05724	70	35.6915	7.31422	15	0.0189807	1
ENSG00000267279_3primeRNAseq	ENSG00000267279	2.49002	1.01634	70	1.88722	0.853012	15	0.0189807	1
ENSG00000225408_3primeRNAseq	ENSG00000225408	0.865399	0.384029	23	1.44222	0.464758	5	0.0189866	1
ENSG00000234624_3primeRNAseq	ENSG00000234624	0.9689	0.417723	59	1.47323	0.569735	6	0.0189955	1
ENSG00000130203_3primeRNAseq	APOE	0.921523	0.386659	42	1.37959	0.575108	7	0.0189981	1
ENSG00000258831_3primeRNAseq	ENSG00000258831	1.05865	0.592308	44	1.55922	0.800461	9	0.0190254	1
ENSG00000237772_3primeRNAseq	LINC02631	1.11229	0.546782	49	1.39801	0.380371	10	0.0190323	1
ENSG00000275645_3primeRNAseq	ENSG00000275645	0.955544	0.45499	31	0.560696	0.192008	6	0.0192551	1
ENSG00000236320_3primeRNAseq	SLFN14	1.19506	0.651897	56	1.70188	0.751219	13	0.0192754	1
ENSG00000205085_3primeRNAseq	GARIN1A	1.44538	0.839035	67	1.83988	0.991769	15	0.019343	1
ENSG00000279175_3primeRNAseq	ENSG00000279175	1.18455	0.529708	62	1.61017	0.760767	14	0.0193771	1
ENSG00000117411_3primeRNAseq	B4GALT2	1.86556	0.783639	68	2.52965	1.03657	15	0.0194226	1
ENSG00000198039_3primeRNAseq	ZNF273	1.56888	0.648798	70	1.92377	0.460922	13	0.0194531	1
ENSG00000157992_3primeRNAseq	KRTCAP3	2.01263	0.777875	69	2.73933	1.34599	15	0.0195002	1
ENSG00000267493_3primeRNAseq	CIRBP-AS1	1.05683	0.743614	50	1.27779	0.449122	11	0.0195165	1
ENSG00000237940_3primeRNAseq	LINC01238	1.0429	0.448741	50	1.33067	0.496022	13	0.0195266	1
ENSG00000004455_3primeRNAseq	AK2	48.5968	4.09857	70	45.3766	5.38919	15	0.0195758	1
ENSG00000089012_3primeRNAseq	SIRPG	36.5787	7.59762	70	41.817	8.07293	15	0.0195758	1
ENSG00000105372_3primeRNAseq	RPS19	2810.98	526.051	70	3180.42	511.762	15	0.0195758	1
ENSG00000119685_3primeRNAseq	TTLL5	5.44337	1.419	70	4.51162	1.19411	15	0.0195758	1
ENSG00000123213_3primeRNAseq	NLN	5.33948	1.41452	70	4.5316	2.11097	15	0.0195758	1
ENSG00000143258_3primeRNAseq	USP21	6.38104	2.13434	70	5.22423	1.31061	15	0.0195758	1
ENSG00000143947_3primeRNAseq	RPS27A	790.824	157.79	70	914.679	157.02	15	0.0195758	1
ENSG00000169105_3primeRNAseq	CHST14	12.7498	2.27799	70	11.1904	2.05821	15	0.0195758	1
ENSG00000173369_3primeRNAseq	C1QB	4.16398	2.23064	70	5.7121	2.80769	15	0.0195758	1
ENSG00000184640_3primeRNAseq	SEPTIN9	76.5388	27.9782	70	64.2616	18.2165	15	0.0195758	1
ENSG00000196083_3primeRNAseq	IL1RAP	21.1631	6.16697	70	25.6285	7.07368	15	0.0195758	1
ENSG00000198821_3primeRNAseq	CD247	250.194	39.5151	70	227.502	28.7852	15	0.0195758	1
ENSG00000244527_3primeRNAseq	RPL21P128	0.884026	0.344888	44	1.25238	0.443212	8	0.0195992	1
ENSG00000143127_3primeRNAseq	ITGA10	1.18505	0.497075	63	1.58885	0.599663	13	0.0197399	1
ENSG00000163121_3primeRNAseq	NEURL3	1.0302	0.508687	47	1.46574	0.538682	10	0.0199159	1
ENSG00000239470_3primeRNAseq	RPL21P97	1.45965	0.631031	67	1.99308	0.914744	15	0.0199727	1
ENSG00000250130_3primeRNAseq	GAPDHP43	1.23827	0.483721	62	1.67247	0.572249	12	0.0201064	1
ENSG00000168646_3primeRNAseq	AXIN2	2.82691	1.03993	69	3.6712	1.34095	15	0.0201175	1
ENSG00000035403_3primeRNAseq	VCL	94.6013	19.184	70	83.7307	16.0916	15	0.020187	1
ENSG00000047346_3primeRNAseq	ATOSA	16.0172	3.50975	70	13.8561	3.35055	15	0.020187	1
ENSG00000049246_3primeRNAseq	PER3	2.7801	0.95758	70	2.15719	0.718376	15	0.020187	1
ENSG00000092978_3primeRNAseq	GPATCH2	5.6774	1.42051	70	4.84288	1.47192	15	0.020187	1
ENSG00000119782_3primeRNAseq	FKBP1B	10.648	3.62595	70	14.09	5.6119	15	0.020187	1
ENSG00000127481_3primeRNAseq	UBR4	15.6131	2.62879	70	13.8327	1.89697	15	0.020187	1
ENSG00000148288_3primeRNAseq	GBGT1	21.2415	4.95278	70	25.0973	7.06819	15	0.020187	1
ENSG00000166135_3primeRNAseq	HIF1AN	40.028	4.43893	70	37.2802	3.65834	15	0.020187	1
ENSG00000173200_3primeRNAseq	PARP15	11.2021	2.39833	70	9.83616	1.33989	15	0.020187	1
ENSG00000120756_3primeRNAseq	PLS1	1.02972	0.447588	55	1.41881	0.542751	11	0.0201906	1
ENSG00000273454_3primeRNAseq	ENSG00000273454	0.849104	0.23494	29	1.34271	0.601031	7	0.0201963	1
ENSG00000124116_3primeRNAseq	WFDC3	0.892403	0.347988	45	1.26045	0.38644	7	0.0202458	1
ENSG00000205022_3primeRNAseq	PABPN1L	1.05921	0.570193	54	1.52773	0.540008	8	0.0203256	1
ENSG00000236603_3primeRNAseq	RANP1	1.22752	0.475962	63	1.5893	0.623871	12	0.0203669	1
ENSG00000101213_3primeRNAseq	PTK6	1.2408	0.503696	64	1.62361	0.644978	13	0.0204225	1
ENSG00000268119_3primeRNAseq	ENSG00000268119	1.45818	0.988555	64	2.08653	1.43901	13	0.0204225	1
ENSG00000171786_3primeRNAseq	NHLH1	1.15506	0.606871	61	1.46056	0.569514	14	0.0204302	1
ENSG00000267724_3primeRNAseq	ENSG00000267724	0.821208	0.292848	30	1.05491	0.263355	9	0.0204623	1
ENSG00000102053_3primeRNAseq	ZC3H12B	1.11203	0.54793	57	1.40711	0.429343	9	0.0205066	1
ENSG00000214914_3primeRNAseq	RPL23AP3	1.12671	1.09373	50	1.51281	0.638931	11	0.020517	1
ENSG00000227747_3primeRNAseq	ENSG00000227747	0.873004	0.259707	14	1.65512	0.553763	3	0.0205882	1
ENSG00000163006_3primeRNAseq	CCDC138	1.21058	0.452631	67	1.52375	0.445482	12	0.0206023	1
ENSG00000283122_3primeRNAseq	HYMAI	1.30553	0.573797	60	1.51229	0.310911	13	0.0206563	1
ENSG00000276557_3primeRNAseq	TRBV18	0.851311	0.360812	42	1.22081	0.395546	7	0.0206871	1
ENSG00000132004_3primeRNAseq	FBXW9	3.43917	0.909915	69	2.87761	0.601176	15	0.0207518	1
ENSG00000041988_3primeRNAseq	THAP3	15.5017	2.47776	70	17.316	2.69888	15	0.0208149	1
ENSG00000100902_3primeRNAseq	PSMA6	3.02344	0.94075	70	2.4134	0.658165	15	0.0208149	1
ENSG00000105374_3primeRNAseq	NKG7	912.352	312.887	70	740.053	161.803	15	0.0208149	1
ENSG00000110700_3primeRNAseq	RPS13	537.767	87.079	70	602.518	92.4065	15	0.0208149	1
ENSG00000111252_3primeRNAseq	SH2B3	54.5773	6.37646	70	49.7828	6.28837	15	0.0208149	1
ENSG00000115649_3primeRNAseq	CNPPD1	142.988	37.5135	70	166.469	41.5035	15	0.0208149	1
ENSG00000130255_3primeRNAseq	RPL36	1075.66	170.576	70	1201.77	169.628	15	0.0208149	1
ENSG00000137154_3primeRNAseq	RPS6	1079	185.908	70	1208.87	174.641	15	0.0208149	1
ENSG00000148218_3primeRNAseq	ALAD	12.1114	2.2258	70	13.4887	3.06178	15	0.0208149	1
ENSG00000150967_3primeRNAseq	ABCB9	2.45439	1.07	70	3.1738	1.27056	15	0.0208149	1
ENSG00000155324_3primeRNAseq	GRAMD2B	2.54743	0.850838	70	3.08161	0.847606	15	0.0208149	1
ENSG00000160013_3primeRNAseq	PTGIR	8.41015	2.19634	70	9.78055	2.64375	15	0.0208149	1
ENSG00000163950_3primeRNAseq	SLBP	44.9709	5.40293	70	40.7725	6.21642	15	0.0208149	1
ENSG00000174944_3primeRNAseq	P2RY14	4.03476	1.67147	70	4.89928	1.40076	15	0.0208149	1
ENSG00000198242_3primeRNAseq	RPL23A	1561.03	268.396	70	1749	269.143	15	0.0208149	1
ENSG00000188234_3primeRNAseq	AGAP4	1.21672	0.44351	66	1.53498	0.447255	14	0.0208402	1
ENSG00000126861_3primeRNAseq	OMG	0.990085	0.390065	49	1.203	0.277386	9	0.0209659	1
ENSG00000160233_3primeRNAseq	LRRC3	1.45306	0.788668	68	1.65858	0.40912	15	0.0213456	1
ENSG00000013288_3primeRNAseq	MAN2B2	40.4191	4.82126	70	36.9948	4.65334	15	0.0214597	1
ENSG00000099904_3primeRNAseq	ZDHHC8	12.0241	2.26458	70	10.5869	1.95941	15	0.0214597	1
ENSG00000110013_3primeRNAseq	SIAE	2.50422	0.748641	70	2.06803	0.521168	15	0.0214597	1
ENSG00000112531_3primeRNAseq	QKI	61.1379	10.5962	70	54.829	6.96747	15	0.0214597	1
ENSG00000134851_3primeRNAseq	TMEM165	19.4035	3.75978	70	16.6847	3.74499	15	0.0214597	1
ENSG00000140691_3primeRNAseq	ARMC5	7.5398	1.59125	70	8.38584	1.18797	15	0.0214597	1
ENSG00000144134_3primeRNAseq	RABL2A	3.40228	1.16172	70	2.75495	0.815222	15	0.0214597	1
ENSG00000154114_3primeRNAseq	TBCEL	4.76309	2.77203	70	5.30026	1.2258	15	0.0214597	1
ENSG00000156475_3primeRNAseq	PPP2R2B	5.19159	1.84985	70	4.06857	0.828506	15	0.0214597	1
ENSG00000168038_3primeRNAseq	ULK4	2.84704	1.00304	70	3.56389	1.14355	15	0.0214597	1
ENSG00000173338_3primeRNAseq	KCNK7	2.07485	0.781108	70	1.62941	0.652377	15	0.0214597	1
ENSG00000183508_3primeRNAseq	TENT5C	57.8624	48.4363	70	70.9404	32.7157	15	0.0214597	1
ENSG00000189430_3primeRNAseq	NCR1	10.1176	3.14431	70	8.18504	1.86026	15	0.0214597	1
ENSG00000214022_3primeRNAseq	REPIN1	67.2279	7.2109	70	63.0406	5.22703	15	0.0214597	1
ENSG00000256628_3primeRNAseq	ZBTB11-AS1	2.38428	0.710528	70	2.90984	0.778234	15	0.0214597	1
ENSG00000224358_3primeRNAseq	TMCO1-AS1	0.941558	0.47792	31	1.30355	0.315583	5	0.0214806	1
ENSG00000237169_3primeRNAseq	RPL12P27	1.09829	0.65371	54	1.34198	0.447253	14	0.0215715	1
ENSG00000244097_3primeRNAseq	RPS4XP17	1.16457	0.513162	61	1.39097	0.438275	15	0.0216229	1
ENSG00000147180_3primeRNAseq	ZNF711	0.951175	0.405056	55	1.43491	0.848978	13	0.0218704	1
ENSG00000135436_3primeRNAseq	FAM186B	0.932359	0.303854	16	0.575656	0.179384	4	0.0218782	1
ENSG00000261448_3primeRNAseq	ENSG00000261448	1.26359	0.594199	69	1.49479	0.46748	14	0.0218876	1
ENSG00000264443_3primeRNAseq	NCMAP-DT	1.30726	0.525184	65	1.67953	0.610403	14	0.0219213	1
ENSG00000272817_3primeRNAseq	ENSG00000272817	1.24764	0.557547	65	1.85863	1.21603	14	0.0219213	1
ENSG00000183586_3primeRNAseq	HMGN3P1	1.00713	0.367357	11	0.544927	0.124117	3	0.021978	1
ENSG00000203262_3primeRNAseq	ENSG00000203262	1.16456	0.39829	11	1.78037	0.15774	3	0.021978	1
ENSG00000253537_3primeRNAseq	PCDHGA7	0.906676	0.27414	11	1.64164	0.504002	3	0.021978	1
ENSG00000154099_3primeRNAseq	DNAAF1	1.03671	0.605073	43	1.52861	0.676704	10	0.0220241	1
ENSG00000143367_3primeRNAseq	TUFT1	2.18462	0.850301	69	2.61122	0.600544	15	0.0220728	1
ENSG00000240934_3primeRNAseq	ENSG00000240934	1.09832	0.64415	41	1.38367	0.525282	11	0.0221009	1
ENSG00000103253_3primeRNAseq	HAGHL	5.61273	1.63152	70	6.87343	1.81573	15	0.0221218	1
ENSG00000111716_3primeRNAseq	LDHB	304.703	46.484	70	338.808	50.6171	15	0.0221218	1
ENSG00000115687_3primeRNAseq	PASK	16.2736	5.69357	70	20.8073	7.38868	15	0.0221218	1
ENSG00000132359_3primeRNAseq	RAP1GAP2	35.1293	4.93065	70	32.2963	3.79853	15	0.0221218	1
ENSG00000136842_3primeRNAseq	TMOD1	32.2387	18.679	70	41.1911	15.7313	15	0.0221218	1
ENSG00000152969_3primeRNAseq	JAKMIP1	3.3319	1.58927	70	2.39261	0.895747	15	0.0221218	1
ENSG00000157978_3primeRNAseq	LDLRAP1	96.5894	19.1671	70	109.216	16.9944	15	0.0221218	1
ENSG00000160685_3primeRNAseq	ZBTB7B	37.3981	9.55042	70	32.1487	6.02496	15	0.0221218	1
ENSG00000164074_3primeRNAseq	ABHD18	14.1124	2.07642	70	12.3695	2.52177	15	0.0221218	1
ENSG00000171467_3primeRNAseq	ZNF318	11.1263	2.31023	70	9.50732	2.15139	15	0.0221218	1
ENSG00000182795_3primeRNAseq	C1orf116	2.06685	1.07553	68	1.43189	0.514341	14	0.022254	1
ENSG00000188211_3primeRNAseq	NCR3LG1	1.20405	0.552616	61	1.42037	0.415001	12	0.0223309	1
ENSG00000196388_3primeRNAseq	INCA1	0.994678	0.402389	50	1.2567	0.352741	13	0.0223499	1
ENSG00000163017_3primeRNAseq	ACTG2	0.990689	0.365395	32	1.37027	0.482488	8	0.022394	1
ENSG00000212348_3primeRNAseq	RNU6-1300P	0.823339	0.536282	23	1.11842	0.318805	6	0.0224791	1
ENSG00000271868_3primeRNAseq	ENSG00000271868	0.744619	0.35252	23	1.10225	0.384941	6	0.0224791	1
ENSG00000233072_3primeRNAseq	RPS15AP6	0.895711	0.321358	42	1.32403	0.487854	7	0.022498	1
ENSG00000234062_3primeRNAseq	TM9SF5P	0.814513	0.278645	45	1.13497	0.421381	9	0.0225089	1
ENSG00000259943_3primeRNAseq	ZMPSTE24-DT	1.65769	0.622416	69	2.1271	0.819093	14	0.0225987	1
ENSG00000224993_3primeRNAseq	RPL29P12	1.36025	0.489996	66	1.65971	0.48886	15	0.0226287	1
ENSG00000178175_3primeRNAseq	ZNF366	1.3378	0.691098	65	1.5974	0.48432	14	0.0226736	1
ENSG00000260943_3primeRNAseq	LINC02555	1.57571	0.914184	65	2.1434	0.958341	14	0.0226736	1
ENSG00000262185_3primeRNAseq	LINC02861	0.929599	0.479422	34	1.55388	0.662427	4	0.0226783	1
ENSG00000275927_3primeRNAseq	ENSG00000275927	0.669183	0.219107	16	1.17942	0.385367	3	0.0227038	1
ENSG00000277200_3primeRNAseq	CCDC92B	0.904154	0.350208	16	1.55028	0.479567	3	0.0227038	1
ENSG00000274008_3primeRNAseq	Metazoa_SRP	1.25839	0.489154	66	1.7081	0.743622	12	0.0227182	1
ENSG00000270137_3primeRNAseq	ENSG00000270137	1.10126	0.492603	53	1.6301	0.732992	9	0.0227227	1
ENSG00000169242_3primeRNAseq	EFNA1	1.88824	0.809611	69	2.34347	0.825201	15	0.0227604	1
ENSG00000022277_3primeRNAseq	RTF2	149.356	16.3234	70	158.446	11.8532	15	0.0228016	1
ENSG00000026950_3primeRNAseq	BTN3A1	82.638	12.9843	70	75.3274	9.8063	15	0.0228016	1
ENSG00000029534_3primeRNAseq	ANK1	30.4432	15.3213	70	38.2997	12.1876	15	0.0228016	1
ENSG00000035862_3primeRNAseq	TIMP2	176.467	27.6313	70	192.597	23.0078	15	0.0228016	1
ENSG00000090372_3primeRNAseq	STRN4	63.361	7.48491	70	59.5542	8.0109	15	0.0228016	1
ENSG00000100814_3primeRNAseq	CCNB1IP1	13.0175	2.6739	70	14.7577	2.58653	15	0.0228016	1
ENSG00000104408_3primeRNAseq	EIF3E	87.6523	14.815	70	96.9819	15.3452	15	0.0228016	1
ENSG00000108298_3primeRNAseq	RPL19	3028.7	393.976	70	3302.4	412.088	15	0.0228016	1
ENSG00000111786_3primeRNAseq	SRSF9	115.945	10.44	70	108.61	10.9767	15	0.0228016	1
ENSG00000125124_3primeRNAseq	BBS2	9.18271	2.22847	70	10.4965	1.78327	15	0.0228016	1
ENSG00000128609_3primeRNAseq	NDUFA5	9.4858	2.35892	70	11.0639	3.02447	15	0.0228016	1
ENSG00000141698_3primeRNAseq	NT5C3B	10.7234	3.74452	70	8.60627	3.14094	15	0.0228016	1
ENSG00000166484_3primeRNAseq	MAPK7	12.9202	2.45069	70	11.489	2.26714	15	0.0228016	1
ENSG00000177084_3primeRNAseq	POLE	6.59866	1.36495	70	7.59433	1.50621	15	0.0228016	1
ENSG00000185745_3primeRNAseq	IFIT1	24.739	12.4324	70	30.6778	13.7844	15	0.0228016	1
ENSG00000204564_3primeRNAseq	C6orf136	11.8458	2.0068	70	10.3309	2.31196	15	0.0228016	1
ENSG00000257122_3primeRNAseq	RRN3P3	10.2979	2.36546	70	8.50531	2.49507	15	0.0228016	1
ENSG00000090932_3primeRNAseq	DLL3	1.14601	0.738291	55	1.36886	0.460327	14	0.0228793	1
ENSG00000176428_3primeRNAseq	VPS37D	1.12423	0.514095	60	1.53243	0.731939	12	0.0229632	1
ENSG00000211778_3primeRNAseq	TRAV4	1.42096	0.482341	66	1.70698	0.425837	14	0.0230334	1
ENSG00000264066_3primeRNAseq	ENSG00000264066	1.047	0.491978	30	1.42962	0.500382	8	0.0230765	1
ENSG00000248188_3primeRNAseq	PFDN1P2	1.22105	0.555023	64	1.49453	0.490054	14	0.0230833	1
ENSG00000177675_3primeRNAseq	CD163L1	0.892948	0.311808	22	1.46526	0.533189	5	0.0231141	1
ENSG00000233922_3primeRNAseq	LINC01694	0.764236	0.264736	22	1.69534	1.23717	5	0.0231141	1
ENSG00000228889_3primeRNAseq	UBAC2-AS1	1.23036	0.429244	62	1.53834	0.535443	15	0.023201	1
ENSG00000166265_3primeRNAseq	CYYR1	0.98714	0.504232	51	1.33605	0.65759	11	0.0234245	1
ENSG00000142408_3primeRNAseq	CACNG8	1.64593	0.953692	68	1.84383	0.469295	15	0.0234323	1
ENSG00000204172_3primeRNAseq	AGAP9	1.32356	0.544681	68	1.7386	0.680095	15	0.0234323	1
ENSG00000213080_3primeRNAseq	ENSG00000213080	0.9609	0.53108	50	1.23842	0.330189	8	0.0234384	1
ENSG00000109063_3primeRNAseq	MYH3	1.53666	0.497649	69	2.11401	1.03472	15	0.0234665	1
ENSG00000224635_3primeRNAseq	ENSG00000224635	1.03143	0.481977	54	1.35655	0.501368	11	0.0234721	1
ENSG00000122026_3primeRNAseq	RPL21	826.097	168.825	70	942.996	158.38	15	0.0234995	1
ENSG00000124508_3primeRNAseq	BTN2A2	9.157	2.03565	70	7.90309	1.52946	15	0.0234995	1
ENSG00000141622_3primeRNAseq	RNF165	5.00018	1.71966	70	3.94597	1.1601	15	0.0234995	1
ENSG00000142687_3primeRNAseq	KIAA0319L	88.9239	14.995	70	81.3892	8.69561	15	0.0234995	1
ENSG00000154814_3primeRNAseq	OXNAD1	13.1042	2.83559	70	14.8347	2.77624	15	0.0234995	1
ENSG00000158158_3primeRNAseq	CNNM4	5.13593	1.44975	70	4.19581	1.2518	15	0.0234995	1
ENSG00000167552_3primeRNAseq	TUBA1A	286.457	43.4141	70	323.855	65.5615	15	0.0234995	1
ENSG00000188322_3primeRNAseq	SBK1	36.773	6.76323	70	32.3691	5.57707	15	0.0234995	1
ENSG00000196517_3primeRNAseq	SLC6A9	3.10329	1.76847	70	4.64314	2.55105	15	0.0234995	1
ENSG00000237943_3primeRNAseq	PRKCQ-AS1	22.3025	4.61865	70	25.7235	5.25333	15	0.0234995	1
ENSG00000102098_3primeRNAseq	SCML2	0.989814	0.779905	45	1.14434	0.413155	10	0.0236505	1
ENSG00000243974_3primeRNAseq	VTI1BP1	1.05775	0.723028	35	1.83371	0.96722	5	0.0237778	1
ENSG00000214331_3primeRNAseq	PDPR2P	0.948073	0.384101	50	1.4616	1.05207	11	0.0237915	1
ENSG00000266744_3primeRNAseq	ENSG00000266744	0.616803	0.201773	6	1.57667	0.498115	3	0.0238095	1
ENSG00000224820_3primeRNAseq	BTF3P4	1.03212	0.39735	47	1.57266	0.821113	9	0.023858	1
ENSG00000211625_3primeRNAseq	IGKV3D-20	1.08829	0.618661	46	1.33629	0.337006	11	0.0239565	1
ENSG00000229951_3primeRNAseq	FOSL2-AS1	0.72048	0.231705	10	1.11579	0.269049	4	0.023976	1
ENSG00000275367_3primeRNAseq	ENSG00000275367	0.84877	0.27666	45	1.29752	0.651458	9	0.0240357	1
ENSG00000262533_3primeRNAseq	ENSG00000262533	1.12264	0.551602	60	1.51354	0.671477	14	0.0240384	1
ENSG00000092850_3primeRNAseq	TEKT2	1.09503	0.578053	18	0.505906	0.0782814	3	0.0240602	1
ENSG00000109654_3primeRNAseq	TRIM2	1.38763	0.623061	69	1.78722	0.612607	14	0.0240813	1
ENSG00000211891_3primeRNAseq	IGHE	1.57051	1.17023	68	2.09644	1.01962	15	0.0241662	1
ENSG00000186431_3primeRNAseq	FCAR	1.93592	0.967839	69	2.54898	1.122	15	0.0241915	1
ENSG00000253173_3primeRNAseq	H2AZP2	0.948207	0.489794	29	1.39577	0.35931	6	0.0242133	1
ENSG00000026025_3primeRNAseq	VIM	1988.91	216.602	70	2104.43	190.866	15	0.0242159	1
ENSG00000090971_3primeRNAseq	NAT14	2.87348	0.879331	70	3.37744	0.75699	15	0.0242159	1
ENSG00000130402_3primeRNAseq	ACTN4	184.36	26.471	70	167.498	27.1816	15	0.0242159	1
ENSG00000143546_3primeRNAseq	S100A8	1137.09	421.765	70	1413.44	464.968	15	0.0242159	1
ENSG00000149600_3primeRNAseq	COMMD7	54.2984	6.3515	70	50.4633	5.56553	15	0.0242159	1
ENSG00000164587_3primeRNAseq	RPS14	1490.77	288.94	70	1666.79	238.987	15	0.0242159	1
ENSG00000185215_3primeRNAseq	TNFAIP2	258.908	44.529	70	228.56	35.9309	15	0.0242159	1
ENSG00000198176_3primeRNAseq	TFDP1	31.114	7.42213	70	33.5094	5.08313	15	0.0242159	1
ENSG00000204397_3primeRNAseq	CARD16	43.0619	9.57939	70	50.5015	9.7701	15	0.0242159	1
ENSG00000239809_3primeRNAseq	ENSG00000239809	2.55537	0.855378	70	3.43515	1.4311	15	0.0242159	1
ENSG00000268996_3primeRNAseq	MAN1B1-DT	3.58591	1.12934	70	2.89746	0.800017	15	0.0242159	1
ENSG00000146038_3primeRNAseq	DCDC2	0.719864	0.168181	7	1.52882	1.02564	4	0.0242424	1
ENSG00000229276_3primeRNAseq	REV3L-IT1	0.736923	0.238968	8	1.04693	0.0899318	3	0.0242424	1
ENSG00000228395_3primeRNAseq	ENSG00000228395	0.954987	0.607284	34	1.18577	0.431555	9	0.024264	1
ENSG00000249236_3primeRNAseq	ENSG00000249236	0.895397	0.349073	34	1.29931	0.568346	9	0.024264	1
ENSG00000185829_3primeRNAseq	ARL17A	0.930572	0.408279	27	0.661166	0.367357	7	0.0243129	1
ENSG00000189058_3primeRNAseq	APOD	1.02277	0.463819	21	1.63408	0.660178	4	0.0245059	1
ENSG00000228084_3primeRNAseq	ENSG00000228084	0.889703	0.390713	45	1.22485	0.319555	6	0.0245061	1
ENSG00000167646_3primeRNAseq	DNAAF3	1.02772	0.463629	38	1.47015	0.754822	8	0.0245417	1
ENSG00000199933_3primeRNAseq	RNY1P16	0.935687	0.429275	31	1.28625	0.360595	6	0.0246483	1
ENSG00000128918_3primeRNAseq	ALDH1A2	1.10797	0.640542	50	1.7584	1.15032	9	0.0247542	1
ENSG00000173262_3primeRNAseq	SLC2A14	1.09239	0.597162	43	0.673771	0.288947	7	0.02483	1
ENSG00000132821_3primeRNAseq	VSTM2L	0.904416	0.318184	14	1.32305	0.212765	4	0.0248366	1
ENSG00000250069_3primeRNAseq	ENSG00000250069	1.59294	0.61663	67	1.92745	0.580942	15	0.0249032	1
ENSG00000283031_3primeRNAseq	ENSG00000283031	1.02052	0.499992	37	1.31017	0.392723	8	0.0249096	1
ENSG00000223509_3primeRNAseq	WHAMMP1	2.31993	0.88806	69	1.77674	0.683943	15	0.0249358	1
ENSG00000070061_3primeRNAseq	ELP1	11.7743	2.29993	70	10.2361	2.37157	15	0.0249511	1
ENSG00000103145_3primeRNAseq	HCFC1R1	33.0541	4.738	70	30.5409	3.90472	15	0.0249511	1
ENSG00000104635_3primeRNAseq	SLC39A14	2.84701	1.00686	70	2.2106	0.686302	15	0.0249511	1
ENSG00000105501_3primeRNAseq	SIGLEC5	40.2805	13.9936	70	48.1107	10.2342	15	0.0249511	1
ENSG00000120948_3primeRNAseq	TARDBP	21.3133	2.20218	70	19.0742	3.59057	15	0.0249511	1
ENSG00000123064_3primeRNAseq	DDX54	36.9737	4.93229	70	33.8461	4.5225	15	0.0249511	1
ENSG00000130559_3primeRNAseq	CAMSAP1	6.26534	1.33122	70	5.35722	1.11962	15	0.0249511	1
ENSG00000149483_3primeRNAseq	TMEM138	17.4576	2.46337	70	19.3659	2.86462	15	0.0249511	1
ENSG00000156521_3primeRNAseq	TYSND1	19.8781	3.66354	70	21.5033	2.09399	15	0.0249511	1
ENSG00000180425_3primeRNAseq	C11orf71	7.47632	1.6845	70	6.6234	1.33386	15	0.0249511	1
ENSG00000182796_3primeRNAseq	TMEM198B	8.25971	1.71388	70	7.21666	1.73665	15	0.0249511	1
ENSG00000228224_3primeRNAseq	NACA4P	70.3749	11.5771	70	76.8947	9.68594	15	0.0249511	1
ENSG00000235043_3primeRNAseq	TECRP1	2.00365	0.949306	70	2.53376	0.906864	15	0.0249511	1
ENSG00000251014_3primeRNAseq	TMEM183AP6	0.866317	0.264509	16	1.45515	0.445425	5	0.0249644	1
ENSG00000228348_3primeRNAseq	EFCAB14P1	0.75569	0.294082	13	1.21881	0.168796	3	0.025	1
ENSG00000138395_3primeRNAseq	CDK15	1.06272	0.455508	31	1.57646	0.581791	8	0.025094	1
ENSG00000223756_3primeRNAseq	TSSC2	1.00749	0.670444	29	1.31535	0.217448	4	0.0251711	1
ENSG00000221949_3primeRNAseq	LINC01465	0.949968	0.389732	53	1.34964	0.577558	9	0.0252146	1
ENSG00000133401_3primeRNAseq	PDZD2	1.22939	0.845621	46	1.61662	0.809761	11	0.025332	1
ENSG00000189366_3primeRNAseq	ALG1L1P	1.13497	0.530881	46	1.57083	0.685957	11	0.025332	1
ENSG00000255422_3primeRNAseq	ENSG00000255422	0.984778	0.478467	46	1.31669	0.482227	11	0.025332	1
ENSG00000130413_3primeRNAseq	STK33	0.955168	0.324906	52	1.34001	0.623611	11	0.0253525	1
ENSG00000255197_3primeRNAseq	SLC39A13-AS1	0.816225	0.435051	37	1.2651	0.357244	4	0.0255159	1
ENSG00000126787_3primeRNAseq	DLGAP5	1.27306	0.76607	55	1.61203	0.626903	12	0.0256141	1
ENSG00000063660_3primeRNAseq	GPC1	1.12925	0.435756	60	1.52933	0.891747	15	0.0256257	1
ENSG00000196689_3primeRNAseq	TRPV1	1.82976	0.621347	69	2.45541	1.0276	14	0.0256475	1
ENSG00000234335_3primeRNAseq	RPS4XP11	2.04236	0.880687	68	2.55121	0.843151	15	0.0256938	1
ENSG00000011258_3primeRNAseq	MBTD1	8.43265	1.86769	70	7.25413	1.70919	15	0.0257056	1
ENSG00000031003_3primeRNAseq	FAM13B	12.2894	2.12089	70	11.0905	1.22807	15	0.0257056	1
ENSG00000058056_3primeRNAseq	USP13	4.37636	1.3667	70	3.59899	1.18031	15	0.0257056	1
ENSG00000110906_3primeRNAseq	KCTD10	17.7431	3.69813	70	15.6988	2.40672	15	0.0257056	1
ENSG00000125351_3primeRNAseq	UPF3B	13.5675	2.43571	70	11.9437	2.56391	15	0.0257056	1
ENSG00000144290_3primeRNAseq	SLC4A10	2.36383	1.81377	70	2.93346	1.13169	15	0.0257056	1
ENSG00000160218_3primeRNAseq	TRAPPC10	12.3639	2.14747	70	11.1651	1.77736	15	0.0257056	1
ENSG00000161914_3primeRNAseq	ZNF653	6.57105	2.11983	70	7.90037	2.63955	15	0.0257056	1
ENSG00000162241_3primeRNAseq	SLC25A45	20.9398	3.28914	70	18.9093	2.96192	15	0.0257056	1
ENSG00000164104_3primeRNAseq	HMGB2	73.8269	14.7781	70	83.4119	16.0539	15	0.0257056	1
ENSG00000184517_3primeRNAseq	ZFP1	3.40643	1.13505	70	2.72145	0.981474	15	0.0257056	1
ENSG00000243317_3primeRNAseq	STMP1	188.961	52.3662	70	225.037	66.7536	15	0.0257056	1
ENSG00000010310_3primeRNAseq	GIPR	1.29347	0.744652	67	1.49858	0.470161	13	0.0257371	1
ENSG00000273449_3primeRNAseq	ENSG00000273449	1.16315	0.535489	64	1.4581	0.458352	12	0.0257904	1
ENSG00000275902_3primeRNAseq	ENSG00000275902	1.05468	0.357549	60	1.37214	0.639735	14	0.0258198	1
ENSG00000246451_3primeRNAseq	KLC1-AS1	1.09078	0.483897	54	1.36441	0.245293	7	0.0258224	1
ENSG00000267737_3primeRNAseq	ENSG00000267737	1.05771	0.442121	54	1.61436	0.61331	7	0.0258224	1
ENSG00000175779_3primeRNAseq	LINC02694	0.875861	0.370855	35	1.33685	0.519871	7	0.0258846	1
ENSG00000186715_3primeRNAseq	MST1L	0.931874	0.46203	39	0.564971	0.148615	6	0.025976	1
ENSG00000232354_3primeRNAseq	VIPR1-AS1	1.11627	0.446249	49	1.46055	0.475315	12	0.0261531	1
ENSG00000111087_3primeRNAseq	GLI1	1.00905	0.508566	53	1.35013	0.517159	12	0.0261894	1
ENSG00000268204_3primeRNAseq	ENSG00000268204	0.970638	0.619244	37	1.27702	0.232616	5	0.0262805	1
ENSG00000009307_3primeRNAseq	CSDE1	157.456	14.3684	70	166.732	14.1555	15	0.0264797	1
ENSG00000018699_3primeRNAseq	TTC27	5.04983	1.32184	70	4.21781	0.92044	15	0.0264797	1
ENSG00000054392_3primeRNAseq	HHAT	1.65702	0.59675	70	2.16894	0.883373	15	0.0264797	1
ENSG00000073050_3primeRNAseq	XRCC1	28.0991	3.67075	70	25.7561	3.88961	15	0.0264797	1
ENSG00000079308_3primeRNAseq	TNS1	96.0045	58.1463	70	122.055	45.264	15	0.0264797	1
ENSG00000102317_3primeRNAseq	RBM3	99.2134	17.0122	70	87.9408	11.1707	15	0.0264797	1
ENSG00000105865_3primeRNAseq	DUS4L	2.47247	1.00564	70	1.91951	0.734414	15	0.0264797	1
ENSG00000117543_3primeRNAseq	DPH5	7.83978	2.08377	70	9.3291	2.51145	15	0.0264797	1
ENSG00000124486_3primeRNAseq	USP9X	46.5678	5.75235	70	49.8187	7.16277	15	0.0264797	1
ENSG00000128563_3primeRNAseq	PRKRIP1	18.0084	2.30952	70	16.5035	1.76924	15	0.0264797	1
ENSG00000138835_3primeRNAseq	RGS3	35.9862	5.35362	70	32.6197	3.78496	15	0.0264797	1
ENSG00000160294_3primeRNAseq	MCM3AP	22.8767	3.88354	70	20.3804	2.84433	15	0.0264797	1
ENSG00000172717_3primeRNAseq	GARIN2	9.11874	2.24282	70	10.34	1.96395	15	0.0264797	1
ENSG00000179583_3primeRNAseq	CIITA	24.3144	3.88896	70	21.8651	2.99622	15	0.0264797	1
ENSG00000204577_3primeRNAseq	LILRB3	313.056	59.966	70	343.992	53.5428	15	0.0264797	1
ENSG00000211772_3primeRNAseq	TRBC2	934.358	163.433	70	1053.79	184.224	15	0.0264797	1
ENSG00000218208_3primeRNAseq	RPS27AP11	3.52041	1.74035	70	4.62706	2.01741	15	0.0264797	1
ENSG00000227507_3primeRNAseq	LTB	973.605	155.061	70	1057.98	140.688	15	0.0264797	1
ENSG00000239713_3primeRNAseq	APOBEC3G	77.5386	15.4981	70	68.7382	8.23044	15	0.0264797	1
ENSG00000259623_3primeRNAseq	ENSG00000259623	4.43389	1.36091	70	3.63806	0.86781	15	0.0264797	1
ENSG00000261222_3primeRNAseq	ENSG00000261222	7.3295	3.01829	70	10.6394	5.47225	15	0.0264797	1
ENSG00000273145_3primeRNAseq	ENSG00000273145	1.30182	0.501263	68	1.80862	1.07415	15	0.0264885	1
ENSG00000115718_3primeRNAseq	PROC	1.75947	0.713357	67	2.4481	1.2744	15	0.0264926	1
ENSG00000198939_3primeRNAseq	ZFP2	0.946462	0.431371	42	0.616884	0.203263	7	0.0265107	1
ENSG00000272841_3primeRNAseq	MAP3K4-AS1	1.21503	0.73823	63	1.46346	0.543583	11	0.0265254	1
ENSG00000257322_3primeRNAseq	ENSG00000257322	0.919033	0.267553	31	1.33054	0.490628	7	0.0265847	1
ENSG00000272049_3primeRNAseq	ENSG00000272049	0.862491	0.39043	43	1.09635	0.292807	8	0.026602	1
ENSG00000275743_3primeRNAseq	TRBV14	0.806709	0.237891	16	1.26774	0.482518	6	0.0266173	1
ENSG00000116285_3primeRNAseq	ERRFI1	1.02176	0.439465	52	1.55341	0.659417	7	0.0267522	1
ENSG00000259954_3primeRNAseq	IL21R-AS1	1.0323	0.492921	42	1.36758	0.483647	12	0.0267989	1
ENSG00000272721_3primeRNAseq	EIF2B5-DT	0.753324	0.300285	12	1.28036	0.536455	5	0.0268261	1
ENSG00000124615_3primeRNAseq	MOCS1	1.12576	0.564359	62	1.45989	0.511782	11	0.0269141	1
ENSG00000049540_3primeRNAseq	ELN	0.839122	0.439719	15	1.71007	0.52786	3	0.0269608	1
ENSG00000259083_3primeRNAseq	PNN-AS1	0.907082	0.577557	15	0.434752	0.0964606	3	0.0269608	1
ENSG00000213197_3primeRNAseq	NUDCP1	1.04183	0.470044	29	1.60127	0.201852	3	0.0270161	1
ENSG00000239948_3primeRNAseq	RN7SL368P	1.46534	0.778147	66	1.76752	0.790558	14	0.0271351	1
ENSG00000076716_3primeRNAseq	GPC4	1.01714	0.520847	34	1.4113	0.194278	5	0.0271747	1
ENSG00000233208_3primeRNAseq	LINC00642	1.06436	0.468286	34	1.41004	0.262218	5	0.0271747	1
ENSG00000185585_3primeRNAseq	OLFML2A	1.01248	0.443904	48	1.40648	0.645152	12	0.0271928	1
ENSG00000245156_3primeRNAseq	ENSG00000245156	0.903114	0.25768	38	1.21004	0.304037	7	0.0271958	1
ENSG00000250722_3primeRNAseq	SELENOP	0.808655	0.291469	38	1.43048	0.731327	7	0.0271958	1
ENSG00000227374_3primeRNAseq	ENSG00000227374	1.08439	0.423349	57	1.43938	0.54512	12	0.0272129	1
ENSG00000065534_3primeRNAseq	MYLK	7.18531	2.72917	70	5.64553	2.08698	15	0.0272739	1
ENSG00000100523_3primeRNAseq	DDHD1	14.4228	3.21368	70	12.2757	3.00234	15	0.0272739	1
ENSG00000108651_3primeRNAseq	UTP6	22.4117	2.90144	70	20.622	2.63596	15	0.0272739	1
ENSG00000124098_3primeRNAseq	FAM210B	679.226	328.293	70	839.478	289.136	15	0.0272739	1
ENSG00000131626_3primeRNAseq	PPFIA1	27.6982	4.48365	70	25.0639	3.05082	15	0.0272739	1
ENSG00000141580_3primeRNAseq	WDR45B	18.1484	3.23212	70	16.4979	3.32357	15	0.0272739	1
ENSG00000163453_3primeRNAseq	IGFBP7	33.4105	7.78502	70	27.9216	7.01297	15	0.0272739	1
ENSG00000164405_3primeRNAseq	UQCRQ	28.6752	5.07432	70	32.4269	5.93832	15	0.0272739	1
ENSG00000168005_3primeRNAseq	SPINDOC	3.55362	1.18835	70	2.83273	0.697395	15	0.0272739	1
ENSG00000169877_3primeRNAseq	AHSP	57.1064	50.5047	70	66.7041	22.6854	15	0.0272739	1
ENSG00000181090_3primeRNAseq	EHMT1	36.9492	3.97017	70	34.3883	3.87588	15	0.0272739	1
ENSG00000234009_3primeRNAseq	RPL5P34	4.31638	1.32993	70	5.03156	1.08689	15	0.0272739	1
ENSG00000235560_3primeRNAseq	ZNF747-DT	2.14697	0.811436	70	2.64188	0.636376	15	0.0272739	1
ENSG00000237765_3primeRNAseq	FAM200B	30.5044	5.0983	70	34.6419	6.13387	15	0.0272739	1
ENSG00000105928_3primeRNAseq	GSDME	1.11656	0.48844	62	1.53166	0.693037	12	0.0273113	1
ENSG00000263276_3primeRNAseq	ENSG00000263276	1.16042	0.467744	66	1.37397	0.381483	15	0.0273352	1
ENSG00000237440_3primeRNAseq	ZNF737	1.32902	0.628455	65	1.89807	1.35291	14	0.0276754	1
ENSG00000131650_3primeRNAseq	KREMEN2	1.07557	0.496319	45	1.38734	0.505488	13	0.027902	1
ENSG00000273132_3primeRNAseq	ENSG00000273132	0.845931	0.374025	10	0.422827	0.0439456	3	0.027972	1
ENSG00000176386_3primeRNAseq	CDC26	1.18486	0.476634	66	1.45063	0.462762	14	0.0280271	1
ENSG00000231449_3primeRNAseq	RPS16P4	0.92779	0.39654	24	1.50852	0.159612	3	0.0280342	1
ENSG00000254556_3primeRNAseq	ENSG00000254556	0.978186	0.461052	51	1.22479	0.388565	12	0.0280426	1
ENSG00000069399_3primeRNAseq	BCL3	127.27	25.7718	70	143.463	29.5814	15	0.0280885	1
ENSG00000108107_3primeRNAseq	RPL28	872.479	113.015	70	935.925	93.7489	15	0.0280885	1
ENSG00000133028_3primeRNAseq	SCO1	13.9585	2.26426	70	12.8248	2.0842	15	0.0280885	1
ENSG00000136874_3primeRNAseq	STX17	7.985	1.61837	70	6.99268	1.41109	15	0.0280885	1
ENSG00000160799_3primeRNAseq	CCDC12	36.5634	5.1	70	33.0863	4.84227	15	0.0280885	1
ENSG00000169764_3primeRNAseq	UGP2	40.496	4.64797	70	42.6862	7.12787	15	0.0280885	1
ENSG00000244607_3primeRNAseq	CCDC13	1.26936	0.619827	66	1.49556	0.477133	15	0.0281967	1
ENSG00000116885_3primeRNAseq	OSCP1	0.99979	0.462679	56	1.31391	0.425433	9	0.028254	1
ENSG00000237429_3primeRNAseq	ENSG00000237429	0.951437	0.590892	49	1.32015	0.580171	10	0.0282938	1
ENSG00000275703_3primeRNAseq	ENSG00000275703	0.91484	0.428946	43	1.16152	0.417781	10	0.0283393	1
ENSG00000184905_3primeRNAseq	TCEAL2	0.957409	0.293007	39	1.28911	0.435391	8	0.0283509	1
ENSG00000174572_3primeRNAseq	RPL10P2	0.999749	0.425547	40	1.44321	0.465441	5	0.028382	1
ENSG00000115423_3primeRNAseq	DNAH6	1.13069	0.351698	54	1.39052	0.428219	14	0.0284041	1
ENSG00000262999_3primeRNAseq	ENSG00000262999	0.935094	0.319725	25	1.48226	0.643446	8	0.0284078	1
ENSG00000112812_3primeRNAseq	PRSS16	0.991153	0.53323	56	1.24077	0.356179	10	0.028469	1
ENSG00000228974_3primeRNAseq	ENSG00000228974	0.960448	0.384005	57	1.27422	0.465457	10	0.0284789	1
ENSG00000268804_3primeRNAseq	LINC02132	2.12867	0.834533	70	2.87485	1.41	14	0.0284925	1
ENSG00000204194_3primeRNAseq	RPL12P1	1.15083	0.618057	29	1.33894	0.117091	7	0.0285555	1
ENSG00000271752_3primeRNAseq	ENSG00000271752	1.01496	0.465576	52	1.40701	0.689512	13	0.0285672	1
ENSG00000144668_3primeRNAseq	ITGA9	0.97447	0.414955	43	1.35016	0.520478	8	0.0285835	1
ENSG00000236137_3primeRNAseq	CD101-AS1	0.911794	0.492455	28	1.14508	0.0535076	4	0.0286429	1
ENSG00000072062_3primeRNAseq	PRKACA	77.0291	11.2112	70	69.3858	8.86029	15	0.0289241	1
ENSG00000105610_3primeRNAseq	KLF1	34.5419	21.1464	70	44.565	17.399	15	0.0289241	1
ENSG00000110080_3primeRNAseq	ST3GAL4	13.867	2.96939	70	16.0518	3.83751	15	0.0289241	1
ENSG00000110218_3primeRNAseq	PANX1	3.40017	0.886259	70	2.87249	0.78461	15	0.0289241	1
ENSG00000112306_3primeRNAseq	RPS12	2093.62	424.811	70	2344.47	398.104	15	0.0289241	1
ENSG00000114999_3primeRNAseq	TTL	9.44761	1.71727	70	8.35857	1.59196	15	0.0289241	1
ENSG00000115904_3primeRNAseq	SOS1	15.5632	2.71292	70	13.7942	2.91639	15	0.0289241	1
ENSG00000116127_3primeRNAseq	ALMS1	4.82022	1.38704	70	3.99551	0.822786	15	0.0289241	1
ENSG00000124356_3primeRNAseq	STAMBP	15.3018	2.34534	70	13.8204	2.04474	15	0.0289241	1
ENSG00000134297_3primeRNAseq	PLEKHA8P1	2.1356	0.801155	70	2.5068	0.615627	15	0.0289241	1
ENSG00000140548_3primeRNAseq	ZNF710	28.0862	4.54415	70	25.1384	4.59317	15	0.0289241	1
ENSG00000140564_3primeRNAseq	FURIN	163.523	30.2289	70	182.03	28.2383	15	0.0289241	1
ENSG00000147133_3primeRNAseq	TAF1	7.58555	2.16136	70	8.83095	1.89941	15	0.0289241	1
ENSG00000149212_3primeRNAseq	SESN3	66.7832	25.4016	70	78.3136	22.7841	15	0.0289241	1
ENSG00000167536_3primeRNAseq	DHRS13	23.6833	4.68337	70	26.2609	4.62044	15	0.0289241	1
ENSG00000168209_3primeRNAseq	DDIT4	33.4031	7.65602	70	29.5974	8.56091	15	0.0289241	1
ENSG00000174373_3primeRNAseq	RALGAPA1	6.73434	1.58692	70	5.64079	1.84883	15	0.0289241	1
ENSG00000175575_3primeRNAseq	PAAF1	9.02582	1.89598	70	7.81178	1.94727	15	0.0289241	1
ENSG00000197136_3primeRNAseq	PCNX3	30.0733	3.8544	70	27.154	3.91422	15	0.0289241	1
ENSG00000203710_3primeRNAseq	CR1	14.1212	3.64872	70	16.8609	3.99787	15	0.0289241	1
ENSG00000205531_3primeRNAseq	NAP1L4	78.1759	11.5797	70	87.568	12.915	15	0.0289241	1
ENSG00000249141_3primeRNAseq	ENSG00000249141	2.70286	1.21595	70	2.05384	0.761078	15	0.0289241	1
ENSG00000183662_3primeRNAseq	TAFA1	1.39102	0.654147	65	1.7791	0.664683	15	0.0291228	1
ENSG00000213820_3primeRNAseq	RPL13P2	1.27555	0.639729	65	1.92156	1.78385	15	0.0291228	1
ENSG00000272256_3primeRNAseq	ENSG00000272256	0.978375	0.390243	51	0.672916	0.217861	8	0.0291962	1
ENSG00000262587_3primeRNAseq	ENSG00000262587	1.53424	0.586258	67	1.91287	0.62051	14	0.0292868	1
ENSG00000230592_3primeRNAseq	RPSAP8	0.843725	0.326996	19	1.26721	0.552897	5	0.0295502	1
ENSG00000214773_3primeRNAseq	ENSG00000214773	1.05729	0.509193	42	1.33255	0.156274	4	0.0297454	1
ENSG00000178803_3primeRNAseq	ADORA2A-AS1	1.0981	0.395664	30	0.763475	0.267782	9	0.0297528	1
ENSG00000237522_3primeRNAseq	NONOP2	1.13619	0.623149	61	1.39096	0.573802	13	0.0297596	1
ENSG00000099949_3primeRNAseq	LZTR1	17.0042	3.01086	70	14.9745	2.95479	15	0.0297809	1
ENSG00000103018_3primeRNAseq	CYB5B	33.9391	4.70355	70	31.3395	2.88099	15	0.0297809	1
ENSG00000116791_3primeRNAseq	CRYZ	4.09469	1.46195	70	3.2194	1.23476	15	0.0297809	1
ENSG00000122644_3primeRNAseq	ARL4A	3.75134	1.37214	70	4.34496	1.21457	15	0.0297809	1
ENSG00000134352_3primeRNAseq	IL6ST	22.6591	5.42383	70	26.825	6.83593	15	0.0297809	1
ENSG00000148842_3primeRNAseq	CNNM2	4.28525	1.17175	70	3.69229	1.20366	15	0.0297809	1
ENSG00000152818_3primeRNAseq	UTRN	49.4608	7.98467	70	44.446	7.14256	15	0.0297809	1
ENSG00000167851_3primeRNAseq	CD300A	183.825	25.0121	70	198.807	25.7379	15	0.0297809	1
ENSG00000179862_3primeRNAseq	CITED4	11.0184	2.95381	70	12.822	2.63433	15	0.0297809	1
ENSG00000250568_3primeRNAseq	ENSG00000250568	5.13687	1.24655	70	4.10802	1.34814	15	0.0297809	1
ENSG00000153237_3primeRNAseq	CCDC148	1.09656	1.07716	28	1.73865	0.634975	3	0.0298109	1
ENSG00000080823_3primeRNAseq	MOK	1.43886	0.586387	69	1.66054	0.391108	15	0.0298315	1
ENSG00000232684_3primeRNAseq	ATP11A-AS1	0.927751	0.386269	17	1.47948	0.456142	6	0.0298374	1
ENSG00000130711_3primeRNAseq	PRDM12	1.03331	0.569357	19	2.05117	1.10303	3	0.0298701	1
ENSG00000226510_3primeRNAseq	UPK1A-AS1	0.986499	0.446517	19	1.62122	0.395193	3	0.0298701	1
ENSG00000226961_3primeRNAseq	PPIAP60	0.78105	0.367853	19	1.2636	0.328879	3	0.0298701	1
ENSG00000261594_3primeRNAseq	TPBGL	0.969622	0.602476	36	1.19685	0.348876	8	0.0299585	1
ENSG00000267249_3primeRNAseq	ENSG00000267249	1.20623	0.535488	66	1.53184	0.649972	15	0.02999	1
ENSG00000261557_3primeRNAseq	EEF1A1P38	1.43077	0.56017	70	1.74369	0.491738	14	0.0302781	1
ENSG00000250696_3primeRNAseq	ENSG00000250696	1.07017	0.613522	52	1.30556	0.356059	9	0.0303253	1
ENSG00000211745_3primeRNAseq	TRBV4-2	0.904392	0.438053	44	1.2967	0.600498	12	0.0305292	1
ENSG00000247679_3primeRNAseq	ENSG00000247679	1.10789	0.382258	66	1.38297	0.483583	13	0.030632	1
ENSG00000126337_3primeRNAseq	KRT36	0.936137	0.308218	21	1.51779	0.547654	3	0.0306324	1
ENSG00000044090_3primeRNAseq	CUL7	4.9168	1.36021	70	4.09928	0.905401	15	0.0306595	1
ENSG00000060642_3primeRNAseq	PIGV	8.33028	1.64266	70	7.32121	1.34181	15	0.0306595	1
ENSG00000102524_3primeRNAseq	TNFSF13B	115.462	23.7545	70	131.815	32.009	15	0.0306595	1
ENSG00000107560_3primeRNAseq	RAB11FIP2	10.4838	2.3747	70	9.16542	1.72635	15	0.0306595	1
ENSG00000113119_3primeRNAseq	TMCO6	12.3874	1.95338	70	13.5986	1.72726	15	0.0306595	1
ENSG00000122203_3primeRNAseq	KIAA1191	25.136	3.41282	70	27.5439	3.37945	15	0.0306595	1
ENSG00000133142_3primeRNAseq	TCEAL4	13.1056	2.52413	70	14.8727	2.85803	15	0.0306595	1
ENSG00000150347_3primeRNAseq	ARID5B	20.4871	3.89739	70	22.7679	4.03893	15	0.0306595	1
ENSG00000159023_3primeRNAseq	EPB41	248.876	71.6003	70	281.807	55.7392	15	0.0306595	1
ENSG00000172785_3primeRNAseq	ZNG1A	2.82289	1.00692	70	3.45481	1.06646	15	0.0306595	1
ENSG00000175029_3primeRNAseq	CTBP2	45.7301	7.52965	70	41.2199	5.3698	15	0.0306595	1
ENSG00000181788_3primeRNAseq	SIAH2	99.2718	34.4203	70	126.342	47.7317	15	0.0306595	1
ENSG00000198363_3primeRNAseq	ASPH	9.55012	2.40361	70	11.382	3.45905	15	0.0306595	1
ENSG00000204256_3primeRNAseq	BRD2	88.8391	7.92653	70	83.6329	8.08635	15	0.0306595	1
ENSG00000224078_3primeRNAseq	SNHG14	9.42634	2.13711	70	11.0826	2.44548	15	0.0306595	1
ENSG00000241343_3primeRNAseq	RPL36A	204.364	48.184	70	240.626	52.9319	15	0.0306595	1
ENSG00000272086_3primeRNAseq	GOLPH3-DT	2.69273	0.790002	69	2.18885	0.628016	15	0.030723	1
ENSG00000184612_3primeRNAseq	RPL7P26	0.89928	0.303813	12	0.50306	0.145621	3	0.0307692	1
ENSG00000197599_3primeRNAseq	CCDC154	1.3306	0.565834	66	1.56797	0.408231	14	0.0308564	1
ENSG00000186326_3primeRNAseq	RGS9BP	0.869398	0.303194	25	1.37428	0.570213	6	0.0308931	1
ENSG00000232528_3primeRNAseq	ENSG00000232528	1.08857	0.412328	58	1.37452	0.543152	12	0.0309065	1
ENSG00000248626_3primeRNAseq	GAPDHP40	1.11581	0.426214	55	1.43192	0.616498	14	0.0310777	1
ENSG00000258682_3primeRNAseq	ENSG00000258682	0.869121	0.376646	42	0.607942	0.190803	7	0.0310896	1
ENSG00000142959_3primeRNAseq	BEST4	1.09053	0.530192	59	1.39371	0.46702	12	0.0311087	1
ENSG00000197149_3primeRNAseq	ENSG00000197149	1.33269	0.548975	64	1.63295	0.453068	13	0.0311371	1
ENSG00000065833_3primeRNAseq	ME1	1.44115	0.655433	67	1.69385	0.467576	14	0.0311913	1
ENSG00000260031_3primeRNAseq	RPL10P14	0.91256	0.41124	25	1.40952	0.485057	5	0.0312268	1
ENSG00000278356_3primeRNAseq	ENSG00000278356	1.00197	0.443476	53	1.23574	0.304541	11	0.0313027	1
ENSG00000277602_3primeRNAseq	ENSG00000277602	0.941435	0.489634	17	1.55403	0.47747	4	0.0314119	1
ENSG00000252311_3primeRNAseq	RNU1-103P	0.991083	0.548291	43	0.642693	0.315073	6	0.0314562	1
ENSG00000142675_3primeRNAseq	CNKSR1	1.51369	0.604368	68	1.82232	0.535876	14	0.03152	1
ENSG00000006062_3primeRNAseq	MAP3K14	29.1412	3.43674	70	27.0393	3.73415	15	0.0315603	1
ENSG00000104081_3primeRNAseq	BMF	18.0196	2.5253	70	16.4697	2.20141	15	0.0315603	1
ENSG00000121413_3primeRNAseq	ZSCAN18	16.4272	3.13459	70	18.8775	3.84911	15	0.0315603	1
ENSG00000124181_3primeRNAseq	PLCG1	11.6506	2.92809	70	13.6615	2.77801	15	0.0315603	1
ENSG00000140859_3primeRNAseq	KIFC3	4.23731	1.52643	70	3.34048	1.14661	15	0.0315603	1
ENSG00000143294_3primeRNAseq	PRCC	51.0438	4.87667	70	48.2054	4.28424	15	0.0315603	1
ENSG00000143379_3primeRNAseq	SETDB1	23.0897	3.12841	70	20.8648	3.56953	15	0.0315603	1
ENSG00000149531_3primeRNAseq	FRG1BP	2.29169	0.809661	70	1.86824	0.650485	15	0.0315603	1
ENSG00000172057_3primeRNAseq	ORMDL3	44.7827	7.06696	70	49.6441	8.47637	15	0.0315603	1
ENSG00000185245_3primeRNAseq	GP1BA	3.82322	1.67103	70	2.87596	1.17824	15	0.0315603	1
ENSG00000189060_3primeRNAseq	H1-0	12.4702	5.00151	70	15.4882	4.64828	15	0.0315603	1
ENSG00000203993_3primeRNAseq	ARRDC1-AS1	7.10135	1.57236	70	6.1574	1.43766	15	0.0315603	1
ENSG00000213719_3primeRNAseq	CLIC1	648.644	111.548	70	696.636	84.6272	15	0.0315603	1
ENSG00000228903_3primeRNAseq	RASA4CP	8.67695	1.83851	70	10.3049	2.49416	15	0.0315603	1
ENSG00000250303_3primeRNAseq	LINC02762	2.69434	1.14821	70	3.14311	0.765256	15	0.0315603	1
ENSG00000266371_3primeRNAseq	ENSG00000266371	0.845377	0.358131	42	1.14342	0.406566	12	0.0316677	1
ENSG00000205181_3primeRNAseq	LINC00654	1.0942	0.453505	62	1.35153	0.382372	12	0.0316836	1
ENSG00000171462_3primeRNAseq	DLK2	1.06377	0.451714	54	1.34015	0.457411	13	0.0316852	1
ENSG00000186665_3primeRNAseq	C17orf58	1.76609	0.799675	68	1.31216	0.52779	15	0.0317164	1
ENSG00000266891_3primeRNAseq	ENSG00000266891	1.21134	0.195325	5	0.878709	0.180127	4	0.031746	1
ENSG00000257790_3primeRNAseq	EIF4A1P4	0.905314	0.344123	40	1.49647	0.497223	4	0.0317788	1
ENSG00000254827_3primeRNAseq	SLC22A18AS	1.89121	0.658771	69	2.23389	0.604758	14	0.0318425	1
ENSG00000249593_3primeRNAseq	ENSG00000249593	1.02932	0.552241	16	1.42731	0.318964	5	0.0318443	1
ENSG00000187762_3primeRNAseq	HSPE1P11	0.790998	0.279771	25	1.09684	0.371765	8	0.0318759	1
ENSG00000159871_3primeRNAseq	LYPD5	1.0402	0.475301	44	1.42013	0.550813	10	0.0319349	1
ENSG00000158023_3primeRNAseq	CFAP251	1.32014	0.772999	61	1.73904	0.797534	13	0.0319635	1
ENSG00000267007_3primeRNAseq	ENSG00000267007	1.28378	0.616911	64	1.70889	0.772296	15	0.0320529	1
ENSG00000224914_3primeRNAseq	LINC00863	1.14474	0.489416	58	1.59603	0.865282	12	0.0321379	1
ENSG00000275441_3primeRNAseq	ENSG00000275441	1.15628	0.505101	62	1.48073	0.74906	15	0.0322345	1
ENSG00000272822_3primeRNAseq	ENSG00000272822	0.894846	0.376976	14	0.455394	0.132213	3	0.0323529	1
ENSG00000273258_3primeRNAseq	ENSG00000273258	0.702594	0.281102	14	1.2759	0.336539	3	0.0323529	1
ENSG00000228053_3primeRNAseq	RPL21P87	1.05225	0.564085	47	1.37177	0.466816	9	0.032394	1
ENSG00000260526_3primeRNAseq	AP1AR-DT	1.04092	0.836953	47	1.1709	0.287674	9	0.032394	1
ENSG00000156298_3primeRNAseq	TSPAN7	1.75761	1.63573	67	1.96231	0.689269	13	0.0324468	1
ENSG00000270964_3primeRNAseq	MAP2K5-DT	1.07464	0.373097	53	1.27833	0.351867	12	0.0324477	1
ENSG00000067057_3primeRNAseq	PFKP	23.884	4.30803	70	21.1214	3.72558	15	0.0324836	1
ENSG00000102393_3primeRNAseq	GLA	13.5418	2.42924	70	12.1766	2.78681	15	0.0324836	1
ENSG00000117505_3primeRNAseq	DR1	39.2493	5.45839	70	35.9503	4.82217	15	0.0324836	1
ENSG00000119681_3primeRNAseq	LTBP2	3.81108	2.39243	70	4.90866	2.21278	15	0.0324836	1
ENSG00000128383_3primeRNAseq	APOBEC3A	118.734	30.7011	70	134.345	25.7323	15	0.0324836	1
ENSG00000130222_3primeRNAseq	GADD45G	2.61981	0.957787	70	3.29774	1.13782	15	0.0324836	1
ENSG00000134539_3primeRNAseq	KLRD1	85.6845	25.8773	70	69.704	17.7332	15	0.0324836	1
ENSG00000136878_3primeRNAseq	USP20	36.144	5.30593	70	38.4374	2.86448	15	0.0324836	1
ENSG00000143013_3primeRNAseq	LMO4	34.8423	5.11895	70	31.1805	4.72314	15	0.0324836	1
ENSG00000144504_3primeRNAseq	ANKMY1	6.84146	1.49775	70	5.91046	1.50084	15	0.0324836	1
ENSG00000151882_3primeRNAseq	CCL28	3.66608	1.2218	70	4.62661	1.6206	15	0.0324836	1
ENSG00000153574_3primeRNAseq	RPIA	25.3505	8.76365	70	28.8638	6.13761	15	0.0324836	1
ENSG00000172890_3primeRNAseq	NADSYN1	56.8881	6.19853	70	53.2502	5.69099	15	0.0324836	1
ENSG00000174946_3primeRNAseq	GPR171	14.4477	3.49613	70	17.1619	4.31849	15	0.0324836	1
ENSG00000176986_3primeRNAseq	SEC24C	41.0272	5.13234	70	38.2738	3.95188	15	0.0324836	1
ENSG00000179598_3primeRNAseq	PLD6	3.52245	1.83502	70	4.1067	1.20224	15	0.0324836	1
ENSG00000180089_3primeRNAseq	TMEM86B	31.6139	14.0788	70	40.8195	15.01	15	0.0324836	1
ENSG00000196150_3primeRNAseq	ZNF250	3.10398	0.970067	70	2.63945	1.0299	15	0.0324836	1
ENSG00000196954_3primeRNAseq	CASP4	158.585	21.8203	70	173.874	27.4759	15	0.0324836	1
ENSG00000198858_3primeRNAseq	R3HDM4	1720.29	423.309	70	1949.3	406.677	15	0.0324836	1
ENSG00000204560_3primeRNAseq	DHX16	24.3426	2.89313	70	22.5871	2.24357	15	0.0324836	1
ENSG00000180938_3primeRNAseq	ZNF572	1.07306	0.467653	60	1.2777	0.260863	12	0.0325121	1
ENSG00000214954_3primeRNAseq	LRRC69	1.54387	0.643471	69	2.01471	0.796904	15	0.032575	1
ENSG00000169085_3primeRNAseq	VXN	1.09707	0.46637	49	1.34982	0.446183	11	0.0325987	1
ENSG00000124191_3primeRNAseq	TOX2	1.96009	0.664692	68	2.4451	0.968315	15	0.0326687	1
ENSG00000272477_3primeRNAseq	ENSG00000272477	1.93216	0.918748	68	2.35026	0.739344	15	0.0326687	1
ENSG00000150764_3primeRNAseq	DIXDC1	1.32526	0.541927	67	1.68832	0.646642	15	0.0327648	1
ENSG00000166866_3primeRNAseq	MYO1A	0.888867	0.369537	52	1.21287	0.513923	10	0.0328431	1
ENSG00000240395_3primeRNAseq	RPL5P23	1.18968	0.505846	55	1.50664	0.53937	11	0.0328819	1
ENSG00000237821_3primeRNAseq	ST13P7	1.00709	0.439919	42	1.35281	0.445006	9	0.0329733	1
ENSG00000268375_3primeRNAseq	ENSG00000268375	0.997021	0.453977	42	1.30458	0.452663	9	0.0329733	1
ENSG00000259719_3primeRNAseq	LINC02284	0.828259	0.273552	16	1.48421	0.544831	3	0.0330237	1
ENSG00000143195_3primeRNAseq	ILDR2	1.00373	0.663202	30	1.74373	0.819279	6	0.0330631	1
ENSG00000215284_3primeRNAseq	CHMP5P1	0.791893	0.377687	18	1.26047	0.379905	4	0.0330827	1
ENSG00000233952_3primeRNAseq	FTLP15	0.899463	0.412885	33	1.34879	0.598804	11	0.0330944	1
ENSG00000270069_3primeRNAseq	MIR222HG	1.02178	0.531203	50	1.34587	0.438758	8	0.033096	1
ENSG00000223529_3primeRNAseq	EEF1A1P8	1.13001	0.484095	62	1.52509	0.780116	15	0.033285	1
ENSG00000268833_3primeRNAseq	ENSG00000268833	0.757359	0.231266	7	1.32535	0.325472	3	0.0333333	1
ENSG00000228674_3primeRNAseq	PPIAP59	0.823382	0.24043	22	1.08546	0.204733	5	0.0333457	1
ENSG00000076356_3primeRNAseq	PLXNA2	4.03734	1.53328	70	3.14418	1.01203	15	0.03343	1
ENSG00000076641_3primeRNAseq	PAG1	69.9716	8.00945	70	75.4032	10.3425	15	0.03343	1
ENSG00000107625_3primeRNAseq	DDX50	15.6835	2.68306	70	17.1354	2.21188	15	0.03343	1
ENSG00000107669_3primeRNAseq	ATE1	5.98439	1.5363	70	5.01766	1.43975	15	0.03343	1
ENSG00000108591_3primeRNAseq	DRG2	35.8644	4.15331	70	33.5817	3.47799	15	0.03343	1
ENSG00000124209_3primeRNAseq	RAB22A	19.9357	2.53381	70	18.0077	2.72684	15	0.03343	1
ENSG00000135318_3primeRNAseq	NT5E	5.24962	1.95725	70	6.55437	2.27603	15	0.03343	1
ENSG00000138750_3primeRNAseq	NUP54	8.35641	1.85871	70	7.31489	2.54202	15	0.03343	1
ENSG00000151474_3primeRNAseq	FRMD4A	5.89654	2.64618	70	7.26373	2.3673	15	0.03343	1
ENSG00000162747_3primeRNAseq	FCGR3B	1158.34	332.834	70	1317.23	429.79	15	0.03343	1
ENSG00000163220_3primeRNAseq	S100A9	5475.14	1231.4	70	6389.62	1483.87	15	0.03343	1
ENSG00000165802_3primeRNAseq	NSMF	9.19119	2.52737	70	7.81162	2.81385	15	0.03343	1
ENSG00000171735_3primeRNAseq	CAMTA1	16.3162	2.41713	70	14.6468	2.34591	15	0.03343	1
ENSG00000172331_3primeRNAseq	BPGM	30.5851	22.6234	70	39.344	19.5652	15	0.03343	1
ENSG00000019485_3primeRNAseq	PRDM11	3.76872	1.0208	69	3.14529	0.794833	15	0.0335362	1
ENSG00000260007_3primeRNAseq	ENSG00000260007	1.05602	0.967698	42	1.26877	0.44854	8	0.0335406	1
ENSG00000236782_3primeRNAseq	ZNF593OS	1.18366	0.444822	63	1.60234	0.713408	13	0.0336417	1
ENSG00000011590_3primeRNAseq	ZBTB32	1.7239	0.683816	68	2.51656	1.58641	15	0.0336453	1
ENSG00000213588_3primeRNAseq	ZBTB9	1.39927	0.488353	68	1.79129	0.694286	15	0.0336453	1
ENSG00000261420_3primeRNAseq	MPC1-DT	1.03399	0.541564	40	1.68064	1.3872	9	0.0336965	1
ENSG00000255441_3primeRNAseq	SIGLEC10-AS1	1.05519	0.480647	44	0.592257	0.114946	3	0.0337959	1
ENSG00000246528_3primeRNAseq	SLCO5A1-AS1	0.994275	0.508849	28	1.60696	0.689377	4	0.033871	1
ENSG00000253993_3primeRNAseq	ENSG00000253993	1.1013	0.543694	28	0.583457	0.16694	4	0.033871	1
ENSG00000008197_3primeRNAseq	TFAP2D	2.40505	1.57956	14	1.13865	0.567247	5	0.0338837	1
ENSG00000198216_3primeRNAseq	CACNA1E	1.44793	0.475887	66	1.89287	0.859549	14	0.0339274	1
ENSG00000253954_3primeRNAseq	HMGN1P38	1.06118	0.657668	43	1.30877	0.458167	10	0.0340056	1
ENSG00000167105_3primeRNAseq	TMEM92	1.18359	0.559428	51	1.55431	0.708447	13	0.0340699	1
ENSG00000275993_3primeRNAseq	ENSG00000275993	0.971304	0.379933	50	1.37773	0.615345	9	0.0341136	1
ENSG00000283288_3primeRNAseq	SMIM33	1.20582	0.524098	65	1.5119	0.533327	13	0.0341421	1
ENSG00000228302_3primeRNAseq	ENSG00000228302	0.988498	0.456567	44	1.20985	0.390565	7	0.0341644	1
ENSG00000129673_3primeRNAseq	AANAT	0.911908	0.527666	26	1.36913	0.614271	7	0.0342744	1
ENSG00000226180_3primeRNAseq	ENSG00000226180	1.08433	0.497258	53	1.44531	0.552638	10	0.034345	1
ENSG00000238168_3primeRNAseq	IFITM3P5	1.39032	0.684763	62	1.67308	0.638382	15	0.0343647	1
ENSG00000047597_3primeRNAseq	XK	6.28052	4.10901	70	8.13746	4.04006	15	0.0343999	1
ENSG00000130165_3primeRNAseq	ELOF1	90.8161	24.0161	70	99.0926	18.4893	15	0.0343999	1
ENSG00000135127_3primeRNAseq	BICDL1	14.0759	2.77291	70	15.9505	2.77991	15	0.0343999	1
ENSG00000139725_3primeRNAseq	RHOF	129.661	14.5684	70	120.312	18.1772	15	0.0343999	1
ENSG00000139990_3primeRNAseq	DCAF5	54.7063	4.44023	70	52.3337	4.29508	15	0.0343999	1
ENSG00000143226_3primeRNAseq	FCGR2A	458.046	92.9992	70	520.33	105.268	15	0.0343999	1
ENSG00000152689_3primeRNAseq	RASGRP3	4.87285	1.78558	70	6.22754	2.13556	15	0.0343999	1
ENSG00000153487_3primeRNAseq	ING1	22.4599	2.72633	70	24.4027	3.45185	15	0.0343999	1
ENSG00000157873_3primeRNAseq	TNFRSF14	154.724	15.9973	70	146.249	8.36413	15	0.0343999	1
ENSG00000159267_3primeRNAseq	HLCS	4.29279	1.25985	70	3.54009	0.898702	15	0.0343999	1
ENSG00000160185_3primeRNAseq	UBASH3A	21.2487	4.21699	70	23.6695	3.10406	15	0.0343999	1
ENSG00000163811_3primeRNAseq	WDR43	12.3399	2.60554	70	13.527	1.80093	15	0.0343999	1
ENSG00000165406_3primeRNAseq	MARCHF8	165.134	70.9762	70	213.122	76.4226	15	0.0343999	1
ENSG00000170445_3primeRNAseq	HARS1	27.0987	2.86222	70	25.3907	2.52913	15	0.0343999	1
ENSG00000186469_3primeRNAseq	GNG2	95.307	13.8028	70	86.859	11.7279	15	0.0343999	1
ENSG00000196735_3primeRNAseq	HLA-DQA1	164.155	54.2909	70	137.661	29.328	15	0.0343999	1
ENSG00000196922_3primeRNAseq	ZNF252P	7.91588	1.60196	70	7.02555	1.91708	15	0.0343999	1
ENSG00000243264_3primeRNAseq	IGKV2D-29	0.980563	0.375485	44	1.26592	0.368247	9	0.0344171	1
ENSG00000271966_3primeRNAseq	ARFGEF1-DT	0.916942	0.53309	41	1.36557	0.671474	9	0.03446	1
ENSG00000120049_3primeRNAseq	KCNIP2	1.42662	0.55337	69	1.79834	0.648799	15	0.0345217	1
ENSG00000260911_3primeRNAseq	ENSG00000260911	1.40044	0.742121	69	1.62524	0.538054	15	0.0345217	1
ENSG00000283234_3primeRNAseq	ENSG00000283234	0.862885	0.377336	34	1.15511	0.333438	5	0.0345667	1
ENSG00000105173_3primeRNAseq	CCNE1	1.44658	0.610583	68	1.67637	0.46556	15	0.0346468	1
ENSG00000225573_3primeRNAseq	RPL35P5	2.17246	1.13598	68	3.2128	1.94218	15	0.0346468	1
ENSG00000250654_3primeRNAseq	ENSG00000250654	1.31025	0.504493	65	1.81395	1.00425	14	0.0346877	1
ENSG00000091536_3primeRNAseq	MYO15A	1.70533	2.02339	50	0.880129	0.411405	11	0.0348234	1
ENSG00000105877_3primeRNAseq	DNAH11	0.912704	0.401124	42	1.21275	0.624628	11	0.034885	1
ENSG00000226086_3primeRNAseq	EIF3LP3	1.16874	0.650619	59	1.31612	0.319938	14	0.0349678	1
ENSG00000255337_3primeRNAseq	TMEM123-DT	0.908077	0.429864	31	1.22933	0.277658	6	0.0349719	1
ENSG00000228252_3primeRNAseq	COL6A4P2	0.902285	0.363968	34	1.37902	0.431517	4	0.0350064	1
ENSG00000092853_3primeRNAseq	CLSPN	1.46283	0.490916	66	1.86867	0.785236	14	0.0350076	1
ENSG00000257773_3primeRNAseq	ST13P3	0.92019	0.702938	36	1.37533	0.751831	13	0.0350319	1
ENSG00000271781_3primeRNAseq	ENSG00000271781	0.9899	0.453165	55	1.21491	0.365037	13	0.0352514	1
ENSG00000205559_3primeRNAseq	CHKB-DT	1.39351	0.823033	67	1.58091	0.455032	14	0.0353208	1
ENSG00000177380_3primeRNAseq	PPFIA3	1.10244	0.50472	63	1.39796	0.594165	15	0.0353263	1
ENSG00000049759_3primeRNAseq	NEDD4L	7.57396	3.34223	70	9.26723	2.92822	15	0.0353937	1
ENSG00000100280_3primeRNAseq	AP1B1	66.8725	6.56108	70	62.2652	8.24382	15	0.0353937	1
ENSG00000121289_3primeRNAseq	CEP89	7.07597	1.73742	70	6.13174	1.47935	15	0.0353937	1
ENSG00000126522_3primeRNAseq	ASL	18.5781	3.31564	70	16.9593	2.43443	15	0.0353937	1
ENSG00000132471_3primeRNAseq	WBP2	415.614	62.6513	70	446.524	58.8631	15	0.0353937	1
ENSG00000145491_3primeRNAseq	ROPN1L	9.98504	3.0909	70	11.5994	2.4664	15	0.0353937	1
ENSG00000156515_3primeRNAseq	HK1	74.956	13.6139	70	81.6901	13.0528	15	0.0353937	1
ENSG00000158669_3primeRNAseq	GPAT4	22.3746	2.86211	70	24.2573	2.96647	15	0.0353937	1
ENSG00000161960_3primeRNAseq	EIF4A1	5.30105	1.42511	70	4.49966	1.06376	15	0.0353937	1
ENSG00000165457_3primeRNAseq	FOLR2	6.0049	1.84662	70	7.36124	2.22558	15	0.0353937	1
ENSG00000172977_3primeRNAseq	KAT5	31.4478	3.75876	70	29.277	2.50466	15	0.0353937	1
ENSG00000182325_3primeRNAseq	FBXL6	7.93832	1.32903	70	7.07795	1.57572	15	0.0353937	1
ENSG00000198286_3primeRNAseq	CARD11	31.4996	5.8504	70	28.5573	3.74576	15	0.0353937	1
ENSG00000214021_3primeRNAseq	TTLL3	11.5355	2.12914	70	10.1226	2.30756	15	0.0353937	1
ENSG00000266777_3primeRNAseq	SH3GL1P1	2.14117	0.869362	70	2.66412	0.903468	15	0.0353937	1
ENSG00000223668_3primeRNAseq	EEF1A1P24	1.26646	0.528685	64	1.54721	0.524791	14	0.0354843	1
ENSG00000117479_3primeRNAseq	SLC19A2	1.29251	0.511806	63	1.54134	0.506201	12	0.0354884	1
ENSG00000152207_3primeRNAseq	CYSLTR2	1.9371	0.826327	69	2.24081	0.556544	15	0.0355318	1
ENSG00000178038_3primeRNAseq	ALS2CL	2.60958	0.92652	69	3.20361	0.910548	15	0.0355318	1
ENSG00000223390_3primeRNAseq	ENSG00000223390	0.727679	0.352179	22	1.1272	0.263596	3	0.0356522	1
ENSG00000240890_3primeRNAseq	G2E3P1	1.02676	0.769779	22	1.55899	0.091065	3	0.0356522	1
ENSG00000137563_3primeRNAseq	GGH	2.25067	0.776356	68	1.80147	0.505484	15	0.0356736	1
ENSG00000007038_3primeRNAseq	PRSS21	1.90479	0.996575	67	2.34994	0.844968	13	0.035752	1
ENSG00000250215_3primeRNAseq	CIR1P2	0.957234	0.368745	40	1.23913	0.290439	7	0.0357764	1
ENSG00000272369_3primeRNAseq	ENSG00000272369	1.15808	0.41667	60	1.52947	0.626239	15	0.0357831	1
ENSG00000066279_3primeRNAseq	ASPM	1.47362	0.780935	65	1.77437	0.625026	14	0.035804	1
ENSG00000235065_3primeRNAseq	RPL24P2	1.46098	0.65862	65	1.81921	0.681857	14	0.035804	1
ENSG00000131459_3primeRNAseq	GFPT2	0.938555	0.342383	39	1.16314	0.360465	11	0.0358063	1
ENSG00000259319_3primeRNAseq	JDP2-AS1	1.08588	0.402288	61	1.59428	1.09527	11	0.0359618	1
ENSG00000228925_3primeRNAseq	ENSG00000228925	0.788164	0.353371	10	1.49354	0.589288	4	0.035964	1
ENSG00000184058_3primeRNAseq	TBX1	0.930529	0.337067	42	1.59515	0.892322	8	0.0359869	1
ENSG00000197753_3primeRNAseq	LHFPL5	1.08029	0.468679	19	0.673988	0.219299	6	0.0360813	1
ENSG00000240747_3primeRNAseq	KRBOX1	0.858022	0.376293	24	1.32785	0.25843	3	0.0362393	1
ENSG00000276742_3primeRNAseq	ENSG00000276742	1.09084	0.365127	9	0.669272	0.1999	3	0.0363636	1
ENSG00000034693_3primeRNAseq	PEX3	3.32466	1.13073	70	3.98961	1.22404	15	0.0364119	1
ENSG00000048028_3primeRNAseq	USP28	15.997	2.8248	70	14.1132	2.95425	15	0.0364119	1
ENSG00000074603_3primeRNAseq	DPP8	31.1122	3.88804	70	29.0345	3.53316	15	0.0364119	1
ENSG00000109572_3primeRNAseq	CLCN3	11.7603	1.83582	70	10.5733	1.45009	15	0.0364119	1
ENSG00000113621_3primeRNAseq	TXNDC15	19.3224	3.21828	70	17.2502	3.24249	15	0.0364119	1
ENSG00000123080_3primeRNAseq	CDKN2C	3.68778	1.09297	70	4.62141	1.43125	15	0.0364119	1
ENSG00000129472_3primeRNAseq	RAB2B	23.8913	12.4089	70	29.2415	10.776	15	0.0364119	1
ENSG00000137288_3primeRNAseq	UQCC2	16.4012	3.28332	70	14.4911	4.43667	15	0.0364119	1
ENSG00000141562_3primeRNAseq	NARF	53.4351	7.80527	70	58.5192	8.21564	15	0.0364119	1
ENSG00000145592_3primeRNAseq	RPL37	1647.85	316.626	70	1864.77	368.949	15	0.0364119	1
ENSG00000160214_3primeRNAseq	RRP1	13.4069	2.34058	70	12.1944	1.97999	15	0.0364119	1
ENSG00000162650_3primeRNAseq	ATXN7L2	3.34981	1.08877	70	3.93007	0.75516	15	0.0364119	1
ENSG00000163513_3primeRNAseq	TGFBR2	135.842	14.8198	70	143.679	10.5198	15	0.0364119	1
ENSG00000166224_3primeRNAseq	SGPL1	32.0531	4.26928	70	29.2928	2.8788	15	0.0364119	1
ENSG00000171791_3primeRNAseq	BCL2	22.482	4.43194	70	24.509	3.29083	15	0.0364119	1
ENSG00000179715_3primeRNAseq	PCED1B	53.2373	10.6925	70	60.8128	12.6259	15	0.0364119	1
ENSG00000196565_3primeRNAseq	HBG2	1725.59	2872.39	70	3195.61	4333.37	15	0.0364119	1
ENSG00000197992_3primeRNAseq	CLEC9A	2.74119	1.16081	70	2.04618	0.654621	15	0.0364119	1
ENSG00000241837_3primeRNAseq	ATP5PO	130.393	16.3923	70	143.077	18.4969	15	0.0364119	1
ENSG00000275342_3primeRNAseq	PRAG1	36.3178	6.76343	70	39.9327	5.22846	15	0.0364119	1
ENSG00000221510_3primeRNAseq	MIR548O	0.970922	0.374554	51	1.34756	0.71335	12	0.0364682	1
ENSG00000230216_3primeRNAseq	HSPB1P2	1.07777	0.418009	50	1.45139	0.491884	11	0.0364701	1
ENSG00000137225_3primeRNAseq	CAPN11	1.12765	0.628056	38	1.56385	0.625645	8	0.0364736	1
ENSG00000284664_3primeRNAseq	ENSG00000284664	0.740775	0.328579	20	1.19765	0.435944	4	0.0365142	1
ENSG00000105289_3primeRNAseq	TJP3	2.31395	0.934956	69	2.85368	0.947409	15	0.0365669	1
ENSG00000174842_3primeRNAseq	GLMN	1.94127	0.748431	69	2.3805	0.782297	15	0.0365669	1
ENSG00000122477_3primeRNAseq	LRRC39	0.939202	0.334756	43	1.43159	0.501391	5	0.0366419	1
ENSG00000248049_3primeRNAseq	UBA6-DT	3.06231	1.01548	68	2.54387	0.988241	15	0.0367263	1
ENSG00000224888_3primeRNAseq	ENSG00000224888	0.889267	0.346833	41	1.20483	0.440684	8	0.0367512	1
ENSG00000278318_3primeRNAseq	ZNF229	0.888377	0.278615	39	1.2285	0.558019	10	0.0369017	1
ENSG00000111199_3primeRNAseq	TRPV4	1.21431	0.879915	67	1.40663	0.460833	13	0.0369157	1
ENSG00000219806_3primeRNAseq	ATP5PBP6	0.965739	0.375625	30	0.707809	0.136093	6	0.0371261	1
ENSG00000138615_3primeRNAseq	CILP	1.02324	0.465524	53	1.25362	0.294944	8	0.0372393	1
ENSG00000233608_3primeRNAseq	TWIST2	1.35252	1.03669	47	1.65539	0.627219	10	0.0373825	1
ENSG00000182873_3primeRNAseq	PRKCZ-AS1	1.27027	0.53502	64	1.47319	0.383178	15	0.037411	1
ENSG00000004468_3primeRNAseq	CD38	13.5683	3.71316	70	11.37	2.1872	15	0.037455	1
ENSG00000100055_3primeRNAseq	CYTH4	235.826	29.1304	70	253.511	30.8268	15	0.037455	1
ENSG00000103343_3primeRNAseq	ZNF174	6.87133	1.43715	70	6.18288	0.751803	15	0.037455	1
ENSG00000105618_3primeRNAseq	PRPF31	35.5829	4.57297	70	33.1372	3.37596	15	0.037455	1
ENSG00000121274_3primeRNAseq	TENT4B	20.4219	3.23748	70	18.4132	2.76311	15	0.037455	1
ENSG00000128829_3primeRNAseq	EIF2AK4	19.2384	3.35422	70	17.2222	2.75001	15	0.037455	1
ENSG00000136026_3primeRNAseq	CKAP4	85.277	15.7841	70	93.9687	15.6806	15	0.037455	1
ENSG00000136908_3primeRNAseq	DPM2	122.087	51.0869	70	138.638	34.3708	15	0.037455	1
ENSG00000137074_3primeRNAseq	APTX	7.98223	1.92994	70	6.91399	1.69379	15	0.037455	1
ENSG00000155744_3primeRNAseq	HYCC2	43.1239	8.7108	70	49.4676	11.3345	15	0.037455	1
ENSG00000155749_3primeRNAseq	FLACC1	4.72369	2.02395	70	5.70593	1.81986	15	0.037455	1
ENSG00000158473_3primeRNAseq	CD1D	29.6546	6.18228	70	25.9737	5.14304	15	0.037455	1
ENSG00000162889_3primeRNAseq	MAPKAPK2	117.422	10.4923	70	110.077	12.4418	15	0.037455	1
ENSG00000166405_3primeRNAseq	RIC3	8.80387	3.0502	70	7.10569	1.97482	15	0.037455	1
ENSG00000170265_3primeRNAseq	ZNF282	14.5076	2.08258	70	13.5104	2.63261	15	0.037455	1
ENSG00000182899_3primeRNAseq	RPL35A	292.28	50.6803	70	335.045	73.0569	15	0.037455	1
ENSG00000187164_3primeRNAseq	SHTN1	9.85524	3.07263	70	8.02536	2.25483	15	0.037455	1
ENSG00000197122_3primeRNAseq	SRC	8.76313	2.06618	70	7.56516	1.61757	15	0.037455	1
ENSG00000244398_3primeRNAseq	RPL36AP37	13.6697	4.50182	70	16.4657	4.31092	15	0.037455	1
ENSG00000265808_3primeRNAseq	SEC22B	15.3303	2.28707	70	16.8585	2.60423	15	0.037455	1
ENSG00000243103_3primeRNAseq	RN7SL452P	1.0845	0.441764	58	1.37114	0.477985	12	0.0374927	1
ENSG00000091127_3primeRNAseq	PUS7	2.02866	0.761344	67	2.40144	0.69573	14	0.0375549	1
ENSG00000278732_3primeRNAseq	Metazoa_SRP	0.949743	0.391428	40	1.401	0.584226	8	0.0375633	1
ENSG00000177098_3primeRNAseq	SCN4B	0.86935	0.417146	26	1.43306	0.600281	4	0.0375844	1
ENSG00000162426_3primeRNAseq	SLC45A1	1.14146	0.453847	60	1.50908	0.850958	14	0.0377926	1
ENSG00000250461_3primeRNAseq	ENSG00000250461	2.31565	0.783968	68	1.89279	0.459148	14	0.0378473	1
ENSG00000156564_3primeRNAseq	LRFN2	0.930361	0.336817	46	1.32686	0.577275	9	0.0379764	1
ENSG00000204936_3primeRNAseq	CD177	2.74995	2.40445	67	5.60838	5.35884	15	0.0379881	1
ENSG00000131686_3primeRNAseq	CA6	1.23968	0.504707	58	1.91369	1.21114	13	0.0380775	1
ENSG00000267541_3primeRNAseq	MTCO2P2	1.01069	0.588978	21	1.45179	0.265622	4	0.0381028	1
ENSG00000245468_3primeRNAseq	LINC02447	1.11781	0.432294	60	1.42263	0.583809	15	0.0381822	1
ENSG00000272192_3primeRNAseq	PDE7A-DT	0.886444	0.361463	35	0.580813	0.252893	6	0.0383285	1
ENSG00000201616_3primeRNAseq	RNU1-91P	1.00486	0.573399	39	1.38277	0.603626	8	0.0384278	1
ENSG00000244052_3primeRNAseq	RPL5P24	0.917307	0.411009	39	1.2164	0.445667	8	0.0384278	1
ENSG00000003393_3primeRNAseq	ALS2	3.44933	1.03121	70	2.81601	1.03283	15	0.0385234	1
ENSG00000058866_3primeRNAseq	DGKG	4.93708	1.45459	70	4.14517	1.21382	15	0.0385234	1
ENSG00000091157_3primeRNAseq	WDR7	8.78055	1.63029	70	7.88229	2.11059	15	0.0385234	1
ENSG00000091527_3primeRNAseq	CDV3	110.825	9.90591	70	116.438	7.52238	15	0.0385234	1
ENSG00000105202_3primeRNAseq	FBL	116.952	16.7711	70	126.424	11.9721	15	0.0385234	1
ENSG00000108349_3primeRNAseq	CASC3	85.2497	12.5703	70	91.6133	10.7849	15	0.0385234	1
ENSG00000108559_3primeRNAseq	NUP88	16.9789	2.99722	70	15.1885	2.80972	15	0.0385234	1
ENSG00000110619_3primeRNAseq	CARS1	37.2491	4.59425	70	34.8522	4.7682	15	0.0385234	1
ENSG00000116852_3primeRNAseq	KIF21B	48.9708	5.7545	70	45.8037	7.2591	15	0.0385234	1
ENSG00000118985_3primeRNAseq	ELL2	5.75417	1.68211	70	6.62314	2.12908	15	0.0385234	1
ENSG00000125898_3primeRNAseq	FAM110A	51.5268	9.23481	70	46.2996	6.92601	15	0.0385234	1
ENSG00000135845_3primeRNAseq	PIGC	32.3459	7.23098	70	37.4079	9.07278	15	0.0385234	1
ENSG00000139239_3primeRNAseq	RPL14P1	8.97094	2.63425	70	10.6466	2.79633	15	0.0385234	1
ENSG00000142166_3primeRNAseq	IFNAR1	52.6504	6.10203	70	56.9057	7.5176	15	0.0385234	1
ENSG00000154079_3primeRNAseq	SDHAF4	2.75756	0.807998	70	2.36725	0.873266	15	0.0385234	1
ENSG00000154153_3primeRNAseq	RETREG1	17.4364	3.44816	70	19.7619	3.79235	15	0.0385234	1
ENSG00000159884_3primeRNAseq	CCDC107	22.5417	4.86535	70	25.234	5.92249	15	0.0385234	1
ENSG00000164291_3primeRNAseq	ARSK	2.1728	0.592215	70	2.4966	0.549008	15	0.0385234	1
ENSG00000174021_3primeRNAseq	GNG5	337.944	44.9272	70	364.798	41.3938	15	0.0385234	1
ENSG00000178149_3primeRNAseq	DALRD3	31.1105	3.88956	70	33.0329	3.38643	15	0.0385234	1
ENSG00000186591_3primeRNAseq	UBE2H	57.08	11.1306	70	61.7057	7.46919	15	0.0385234	1
ENSG00000197622_3primeRNAseq	CDC42SE1	304.375	37.3137	70	321.985	35.4573	15	0.0385234	1
ENSG00000225873_3primeRNAseq	C3orf86P	23.9538	6.64053	70	27.643	6.18473	15	0.0385234	1
ENSG00000233328_3primeRNAseq	PFN1P1	21.5329	5.65539	70	18.738	4.18695	15	0.0385234	1
ENSG00000269968_3primeRNAseq	ENSG00000269968	6.90249	1.85717	70	8.10924	2.49469	15	0.0385234	1
ENSG00000253755_3primeRNAseq	IGHGP	1.98628	1.42264	64	2.79097	2.33529	15	0.0385696	1
ENSG00000182326_3primeRNAseq	C1S	0.945027	0.447269	40	1.58821	1.1383	9	0.0385809	1
ENSG00000146966_3primeRNAseq	DENND2A	0.836018	0.379765	17	1.19011	0.378307	5	0.0386572	1
ENSG00000273451_3primeRNAseq	ENSG00000273451	1.15952	0.402215	67	1.41746	0.474084	14	0.0387163	1
ENSG00000089116_3primeRNAseq	LHX5	1.06228	0.385277	16	2.01821	0.962611	4	0.0388029	1
ENSG00000233220_3primeRNAseq	PRDM10-DT	0.943359	0.490624	16	1.65004	0.536367	4	0.0388029	1
ENSG00000260160_3primeRNAseq	ENSG00000260160	1.57939	0.537998	68	1.94826	0.716278	15	0.0389112	1
ENSG00000219451_3primeRNAseq	RPL23P8	1.23411	0.490332	65	1.68801	0.729571	10	0.0389127	1
ENSG00000277007_3primeRNAseq	ENSG00000277007	1.17378	0.540085	59	1.3751	0.335727	12	0.0390536	1
ENSG00000178429_3primeRNAseq	RPS3AP5	1.79623	1.10329	67	2.05537	0.601126	15	0.0391136	1
ENSG00000270948_3primeRNAseq	MTDHP1	0.900796	0.292921	42	1.15137	0.279968	7	0.0391427	1
ENSG00000004776_3primeRNAseq	HSPB6	0.735954	0.291386	15	1.38961	0.596669	3	0.0392157	1
ENSG00000222022_3primeRNAseq	ENSG00000222022	0.848292	0.287842	15	1.33518	0.283972	3	0.0392157	1
ENSG00000139329_3primeRNAseq	LUM	0.872659	0.294924	13	0.52931	0.138398	3	0.0392857	1
ENSG00000224221_3primeRNAseq	RPS6P8	0.960766	0.27804	13	1.35393	0.267238	3	0.0392857	1
ENSG00000235023_3primeRNAseq	ENSG00000235023	1.14879	0.478534	13	1.83815	0.242957	3	0.0392857	1
ENSG00000260265_3primeRNAseq	LINC02562	0.891822	0.390522	16	1.45183	0.6561	7	0.0393788	1
ENSG00000260868_3primeRNAseq	LINC01960	0.87458	0.487577	41	1.28687	0.602929	8	0.0394457	1
ENSG00000211817_3primeRNAseq	TRAV38-2DV8	1.04524	0.431287	29	0.714721	0.256029	6	0.0395365	1
ENSG00000227383_3primeRNAseq	RPL35AP2	0.791119	0.246262	11	1.26267	0.548618	4	0.0395604	1
ENSG00000070182_3primeRNAseq	SPTB	15.0229	9.02525	70	18.128	6.70112	15	0.0396176	1
ENSG00000104903_3primeRNAseq	LYL1	360.416	107.1	70	446.869	163.802	15	0.0396176	1
ENSG00000105617_3primeRNAseq	LENG1	19.9053	3.17019	70	21.8255	3.27748	15	0.0396176	1
ENSG00000106367_3primeRNAseq	AP1S1	1.86157	0.944744	70	1.41083	0.364167	15	0.0396176	1
ENSG00000113916_3primeRNAseq	BCL6	148.132	34.5418	70	166.983	30.7326	15	0.0396176	1
ENSG00000115919_3primeRNAseq	KYNU	9.52447	2.18417	70	8.58571	2.36222	15	0.0396176	1
ENSG00000120254_3primeRNAseq	MTHFD1L	2.7946	0.862578	70	3.30818	0.766413	15	0.0396176	1
ENSG00000125304_3primeRNAseq	TM9SF2	74.3417	10.6453	70	68.7522	9.29986	15	0.0396176	1
ENSG00000133112_3primeRNAseq	TPT1	1448.56	339.288	70	1653.06	257.307	15	0.0396176	1
ENSG00000139291_3primeRNAseq	TMEM19	13.3261	2.55946	70	12.1287	1.28389	15	0.0396176	1
ENSG00000146872_3primeRNAseq	TLK2	17.574	2.52136	70	15.9156	2.71442	15	0.0396176	1
ENSG00000162924_3primeRNAseq	REL	20.7469	3.0104	70	18.5848	2.91923	15	0.0396176	1
ENSG00000163528_3primeRNAseq	CHCHD4	8.21777	1.65808	70	7.28146	1.40952	15	0.0396176	1
ENSG00000167461_3primeRNAseq	RAB8A	154.5	16.2223	70	146.673	11.1673	15	0.0396176	1
ENSG00000188529_3primeRNAseq	SRSF10	30.5665	4.47321	70	28.0087	4.90493	15	0.0396176	1
ENSG00000188895_3primeRNAseq	MSL1	85.439	11.7882	70	92.1601	10.7183	15	0.0396176	1
ENSG00000196976_3primeRNAseq	LAGE3	26.2164	4.36882	70	28.4769	4.23001	15	0.0396176	1
ENSG00000198818_3primeRNAseq	SFT2D1	32.5245	6.94652	70	28.6757	4.49777	15	0.0396176	1
ENSG00000228887_3primeRNAseq	EEF1DP1	2.30548	0.78014	70	2.79632	0.832858	15	0.0396176	1
ENSG00000241973_3primeRNAseq	PI4KA	45.6457	5.70031	70	42.4891	3.27756	15	0.0396176	1
ENSG00000248334_3primeRNAseq	WHAMMP2	3.54565	1.27261	70	2.85589	1.19233	15	0.0396176	1
ENSG00000253506_3primeRNAseq	NACA2	6.60742	2.36864	70	7.50771	1.65828	15	0.0396176	1
ENSG00000277972_3primeRNAseq	CISD3	37.5149	5.50802	70	34.4741	5.1397	15	0.0396176	1
ENSG00000239704_3primeRNAseq	CDRT4	0.962739	0.365809	46	1.10654	0.202119	10	0.0397187	1
ENSG00000175906_3primeRNAseq	ARL4D	1.80532	0.637635	69	2.31776	0.867638	15	0.0398279	1
ENSG00000230955_3primeRNAseq	ENSG00000230955	0.957124	0.35722	49	0.770746	0.372248	9	0.039869	1
ENSG00000002726_3primeRNAseq	AOC1	2.18206	1.42423	67	3.0971	1.96718	14	0.0399081	1
ENSG00000275764_3primeRNAseq	ENSG00000275764	3.44822	0.950502	68	4.04497	0.947383	15	0.0400444	1
ENSG00000175899_3primeRNAseq	A2M	1.08849	0.717253	50	1.35104	0.25351	6	0.0400701	1
ENSG00000184497_3primeRNAseq	TMEM255B	1.58698	0.733483	68	2.10291	1.02161	14	0.0401834	1
ENSG00000213703_3primeRNAseq	RPL13AP9	0.826664	0.302103	19	1.30854	0.37056	3	0.0402597	1
ENSG00000163106_3primeRNAseq	HPGDS	1.00057	0.312663	51	1.35574	0.681587	15	0.0403306	1
ENSG00000263756_3primeRNAseq	ENSG00000263756	0.843589	0.437329	17	1.14571	0.134917	4	0.0404344	1
ENSG00000133962_3primeRNAseq	CATSPERB	0.954768	0.397241	39	1.35084	0.650281	9	0.0404911	1
ENSG00000163071_3primeRNAseq	SPATA18	0.987018	0.580248	21	0.46971	0.121638	3	0.0405138	1
ENSG00000241821_3primeRNAseq	RN7SL170P	1.42826	0.981836	21	2.86147	1.25984	3	0.0405138	1
ENSG00000254363_3primeRNAseq	ENSG00000254363	1.39939	0.563579	65	1.88204	0.889232	14	0.0405805	1
ENSG00000124557_3primeRNAseq	BTN1A1	0.775485	0.289474	25	1.00994	0.229312	6	0.0405959	1
ENSG00000230587_3primeRNAseq	LINC02580	1.13439	0.478566	61	1.32671	0.355743	14	0.0407166	1
ENSG00000023041_3primeRNAseq	ZDHHC6	17.3808	2.53154	70	15.6374	2.61446	15	0.0407381	1
ENSG00000066739_3primeRNAseq	ATG2B	7.0927	1.62432	70	6.09763	2.12534	15	0.0407381	1
ENSG00000085982_3primeRNAseq	USP40	5.2046	1.21854	70	4.50954	1.15241	15	0.0407381	1
ENSG00000100994_3primeRNAseq	PYGB	38.4607	5.20131	70	34.3984	6.93925	15	0.0407381	1
ENSG00000105639_3primeRNAseq	JAK3	152.152	18.5914	70	164.312	19.6199	15	0.0407381	1
ENSG00000108679_3primeRNAseq	LGALS3BP	22.4642	6.01164	70	25.9877	6.07093	15	0.0407381	1
ENSG00000109911_3primeRNAseq	ELP4	9.8408	1.89267	70	8.6415	1.7853	15	0.0407381	1
ENSG00000125445_3primeRNAseq	MRPS7	39.5345	4.95875	70	37.0351	5.49666	15	0.0407381	1
ENSG00000136710_3primeRNAseq	CCDC115	42.646	6.24904	70	39.3038	5.56961	15	0.0407381	1
ENSG00000137073_3primeRNAseq	UBAP2	15.3158	2.44741	70	16.8434	3.24711	15	0.0407381	1
ENSG00000196459_3primeRNAseq	TRAPPC2	20.4015	3.43236	70	22.4398	3.08172	15	0.0407381	1
ENSG00000198832_3primeRNAseq	SELENOM	30.7554	8.04424	70	35.6801	9.18354	15	0.0407381	1
ENSG00000198876_3primeRNAseq	DCAF12	445.61	224.006	70	543.594	188.442	15	0.0407381	1
ENSG00000224805_3primeRNAseq	LINC00853	2.41479	1.31861	70	3.10335	1.50466	15	0.0407381	1
ENSG00000123411_3primeRNAseq	IKZF4	3.81664	1.03918	69	3.29247	1.21955	15	0.0409684	1
ENSG00000173727_3primeRNAseq	FAUP4	2.78593	1.04161	69	3.4353	1.19933	15	0.0409684	1
ENSG00000239198_3primeRNAseq	RPL5P22	0.956531	0.408736	36	1.22775	0.305296	7	0.0411883	1
ENSG00000274294_3primeRNAseq	ENSG00000274294	0.91058	0.359961	39	0.620486	0.215349	6	0.0412125	1
ENSG00000085276_3primeRNAseq	MECOM	0.872584	0.306377	23	1.12042	0.272797	6	0.0412235	1
ENSG00000273084_3primeRNAseq	LINC03073	1.03687	0.442104	48	1.30056	0.423363	10	0.0413188	1
ENSG00000213352_3primeRNAseq	GAPDHP44	0.951704	0.362633	39	1.2296	0.452749	8	0.0413554	1
ENSG00000174564_3primeRNAseq	IL20RB	1.11208	0.449457	57	1.39407	0.65503	13	0.0414646	1
ENSG00000243256_3primeRNAseq	RPL30P14	1.1097	0.523169	47	1.64209	0.945603	13	0.0416045	1
ENSG00000180279_3primeRNAseq	TMEM277P	0.979308	0.3209	47	1.2849	0.540046	10	0.0416236	1
ENSG00000214297_3primeRNAseq	ALDOAP2	0.972826	0.661357	41	1.2205	0.3274	5	0.0416501	1
ENSG00000000938_3primeRNAseq	FGR	476.411	60.4866	70	442.446	42.2081	15	0.0418853	1
ENSG00000023572_3primeRNAseq	GLRX2	5.87882	1.58676	70	4.91517	1.57976	15	0.0418853	1
ENSG00000099624_3primeRNAseq	ATP5F1D	270.952	31.1128	70	291.013	34.8636	15	0.0418853	1
ENSG00000101216_3primeRNAseq	GMEB2	17.2753	2.76654	70	15.8688	2.46088	15	0.0418853	1
ENSG00000109079_3primeRNAseq	TNFAIP1	8.13467	1.62442	70	7.17108	1.39333	15	0.0418853	1
ENSG00000115828_3primeRNAseq	QPCT	95.6482	23.9793	70	109.97	24.5625	15	0.0418853	1
ENSG00000133131_3primeRNAseq	MORC4	2.84427	1.12867	70	3.31496	0.867086	15	0.0418853	1
ENSG00000133884_3primeRNAseq	DPF2	57.2332	5.56231	70	54.5776	3.35838	15	0.0418853	1
ENSG00000136732_3primeRNAseq	GYPC	1585.2	599.867	70	1939.27	634.508	15	0.0418853	1
ENSG00000152213_3primeRNAseq	ARL11	31.727	5.0759	70	28.765	6.40873	15	0.0418853	1
ENSG00000158864_3primeRNAseq	NDUFS2	69.7724	6.99483	70	65.5829	7.21484	15	0.0418853	1
ENSG00000171843_3primeRNAseq	MLLT3	15.4641	3.10288	70	17.6442	3.8828	15	0.0418853	1
ENSG00000180104_3primeRNAseq	EXOC3	53.2697	4.9057	70	56.8856	5.83461	15	0.0418853	1
ENSG00000184863_3primeRNAseq	RBM33	33.682	4.27143	70	31.4369	2.92271	15	0.0418853	1
ENSG00000197713_3primeRNAseq	RPE	5.31139	1.57025	70	4.33096	1.26913	15	0.0418853	1
ENSG00000236810_3primeRNAseq	ELOA-AS1	2.90893	1.09261	70	3.70326	1.47512	15	0.0418853	1
ENSG00000259772_3primeRNAseq	LINC03034	2.62765	2.52791	70	3.3175	1.69309	15	0.0418853	1
ENSG00000265681_3primeRNAseq	RPL17	59.0395	17.7323	70	71.7533	21.1542	15	0.0418853	1
ENSG00000234664_3primeRNAseq	HMGN2P5	1.15441	0.625362	56	1.33638	0.470478	13	0.0420268	1
ENSG00000225239_3primeRNAseq	RPL21P107	0.943758	0.39178	18	1.49726	0.464365	4	0.0423787	1
ENSG00000072195_3primeRNAseq	SPEG	1.72613	0.754897	68	2.07667	0.807298	15	0.042395	1
ENSG00000272661_3primeRNAseq	ENSG00000272661	1.69976	0.67328	68	2.01305	0.606108	15	0.042395	1
ENSG00000165695_3primeRNAseq	AK8	0.964869	0.309489	58	1.28893	0.56413	13	0.0424158	1
ENSG00000225384_3primeRNAseq	ENSG00000225384	1.00432	0.382799	7	1.81048	1.13065	4	0.0424242	1
ENSG00000150556_3primeRNAseq	LYPD6B	0.999975	0.363668	44	1.5281	0.880977	7	0.0424413	1
ENSG00000270442_3primeRNAseq	ENSG00000270442	0.887217	0.355921	30	1.23169	0.314156	5	0.042522	1
ENSG00000237674_3primeRNAseq	GSTA7P	1.0309	0.6858	8	1.84279	0.372939	6	0.042624	1
ENSG00000106006_3primeRNAseq	HOXA6	0.857804	0.382698	32	1.25811	0.575887	8	0.0426301	1
ENSG00000258701_3primeRNAseq	LINC00638	1.84647	0.749147	68	1.42212	0.4574	14	0.0426408	1
ENSG00000219023_3primeRNAseq	ENSG00000219023	1.95318	0.895271	67	2.41184	0.827382	15	0.0426617	1
ENSG00000153495_3primeRNAseq	TEX29	0.872414	0.359578	46	1.16982	0.34869	7	0.0426868	1
ENSG00000251637_3primeRNAseq	LINC02754	1.07003	0.50839	48	1.38414	0.529778	13	0.0427735	1
ENSG00000257390_3primeRNAseq	ENSG00000257390	0.876225	0.463359	40	1.15864	0.373317	6	0.0427755	1
ENSG00000278607_3primeRNAseq	ENSG00000278607	1.02455	0.456431	54	1.2252	0.408244	10	0.0429027	1
ENSG00000264322_3primeRNAseq	RN7SL448P	1.03991	0.48663	58	1.39116	0.599128	11	0.0429281	1
ENSG00000222037_3primeRNAseq	IGLC6	1.44577	0.593062	66	1.80122	0.713149	15	0.0429367	1
ENSG00000143632_3primeRNAseq	ACTA1	0.787339	0.317253	26	1.14823	0.444611	6	0.0429622	1
ENSG00000237643_3primeRNAseq	LINC01610	1.13688	0.48563	26	1.72336	0.64354	6	0.0429622	1
ENSG00000160321_3primeRNAseq	ZNF208	0.822417	0.332975	25	1.1084	0.371584	7	0.0430286	1
ENSG00000058272_3primeRNAseq	PPP1R12A	75.0729	8.21464	70	70.024	9.50065	15	0.0430597	1
ENSG00000060762_3primeRNAseq	MPC1	20.4382	3.56891	70	18.4587	2.5378	15	0.0430597	1
ENSG00000092931_3primeRNAseq	MFSD11	7.22281	1.26609	70	6.54016	1.06541	15	0.0430597	1
ENSG00000100296_3primeRNAseq	THOC5	37.5203	5.40739	70	40.4728	4.70676	15	0.0430597	1
ENSG00000119950_3primeRNAseq	MXI1	147.81	62.1791	70	168.426	42.637	15	0.0430597	1
ENSG00000132549_3primeRNAseq	VPS13B	15.6537	2.79674	70	17.3933	2.71418	15	0.0430597	1
ENSG00000137309_3primeRNAseq	HMGA1	149.337	17.4842	70	158.618	20.8047	15	0.0430597	1
ENSG00000147251_3primeRNAseq	DOCK11	28.7374	3.70664	70	26.1599	5.03103	15	0.0430597	1
ENSG00000158856_3primeRNAseq	DMTN	708.45	314.076	70	871.471	294.791	15	0.0430597	1
ENSG00000160593_3primeRNAseq	JAML	389.062	54.2545	70	426.217	62.8507	15	0.0430597	1
ENSG00000166046_3primeRNAseq	TCP11L2	19.6098	5.57535	70	22.1011	5.53808	15	0.0430597	1
ENSG00000168961_3primeRNAseq	LGALS9	177.557	44.1251	70	150.866	42.8556	15	0.0430597	1
ENSG00000177225_3primeRNAseq	GATD1	14.7754	2.12235	70	13.5911	2.66761	15	0.0430597	1
ENSG00000240583_3primeRNAseq	AQP1	3.60678	2.21622	70	4.3453	1.6417	15	0.0430597	1
ENSG00000242611_3primeRNAseq	ENSG00000242611	1.29974	0.754184	54	2.07384	1.25185	11	0.0433081	1
ENSG00000076351_3primeRNAseq	SLC46A1	1.68275	0.521198	69	2.13748	0.841571	15	0.0433324	1
ENSG00000109956_3primeRNAseq	B3GAT1	3.32657	1.89658	69	2.27828	1.05112	15	0.0433324	1
ENSG00000273211_3primeRNAseq	ENSG00000273211	1.41305	0.414258	69	1.87359	0.85206	15	0.0433324	1
ENSG00000163734_3primeRNAseq	CXCL3	1.09674	0.484715	54	1.68401	0.939401	12	0.0433879	1
ENSG00000270077_3primeRNAseq	ENSG00000270077	1.4065	1.02375	61	1.61994	0.53934	14	0.0434655	1
ENSG00000176222_3primeRNAseq	ZNF404	1.03796	0.492402	56	1.42588	0.667689	12	0.0434926	1
ENSG00000145632_3primeRNAseq	PLK2	1.08562	0.543276	52	1.3179	0.454265	11	0.0435157	1
ENSG00000146242_3primeRNAseq	TPBG	0.953228	0.465821	48	1.17615	0.418967	10	0.0435252	1
ENSG00000262902_3primeRNAseq	MTCO1P40	1.37959	1.58652	37	2.02998	1.4073	8	0.0435319	1
ENSG00000274227_3primeRNAseq	ENSG00000274227	1.0304	0.380285	53	1.20221	0.237846	9	0.0435616	1
ENSG00000115183_3primeRNAseq	TANC1	0.891812	0.358857	31	1.22541	0.39799	6	0.0435877	1
ENSG00000170417_3primeRNAseq	TMEM182	1.18085	0.475314	60	1.42325	0.500923	12	0.0436769	1
ENSG00000162594_3primeRNAseq	IL23R	1.14718	0.547729	66	1.41122	0.506354	13	0.0437605	1
ENSG00000243859_3primeRNAseq	RPL5P17	1.63776	0.721029	66	1.97048	0.791678	13	0.0437605	1
ENSG00000130508_3primeRNAseq	PXDN	1.19127	0.694572	51	1.35398	0.306735	10	0.0437711	1
ENSG00000213471_3primeRNAseq	TTLL13	0.881816	0.272153	19	1.26717	0.428416	4	0.0438171	1
ENSG00000143603_3primeRNAseq	KCNN3	1.00875	0.615562	53	1.27813	0.557006	13	0.0438665	1
ENSG00000125845_3primeRNAseq	BMP2	1.02838	0.379167	49	1.30904	0.443795	12	0.0439701	1
ENSG00000169962_3primeRNAseq	TAS1R3	0.833905	0.361706	34	1.17487	0.509247	10	0.0439875	1
ENSG00000251364_3primeRNAseq	SYT9-AS1	1.12216	0.541235	63	1.27594	0.272733	13	0.0440111	1
ENSG00000058799_3primeRNAseq	YIPF1	35.888	4.98294	70	39.5425	5.07919	15	0.0442618	1
ENSG00000100342_3primeRNAseq	APOL1	18.7743	4.0344	70	17.0145	5.32258	15	0.0442618	1
ENSG00000100427_3primeRNAseq	MLC1	10.7994	3.62524	70	8.92935	2.37017	15	0.0442618	1
ENSG00000103495_3primeRNAseq	MAZ	193.643	15.4651	70	183.004	19.0346	15	0.0442618	1
ENSG00000106066_3primeRNAseq	CPVL	118.076	23.3981	70	106.185	18.8808	15	0.0442618	1
ENSG00000107816_3primeRNAseq	LZTS2	11.1118	1.74834	70	10.1535	1.38768	15	0.0442618	1
ENSG00000111596_3primeRNAseq	CNOT2	48.8078	4.40766	70	46.7231	2.92275	15	0.0442618	1
ENSG00000122085_3primeRNAseq	MTERF4	24.4952	4.5111	70	26.6608	3.5286	15	0.0442618	1
ENSG00000125650_3primeRNAseq	PSPN	4.68969	1.25687	70	5.54948	1.55548	15	0.0442618	1
ENSG00000125962_3primeRNAseq	ARMCX5	2.47858	0.987792	70	3.02579	1.11632	15	0.0442618	1
ENSG00000143337_3primeRNAseq	TOR1AIP1	49.5532	6.64357	70	46.3306	6.30577	15	0.0442618	1
ENSG00000144426_3primeRNAseq	NBEAL1	42.9965	7.8538	70	49.9063	11.7874	15	0.0442618	1
ENSG00000153283_3primeRNAseq	CD96	38.0797	7.00274	70	42.3783	7.11849	15	0.0442618	1
ENSG00000157450_3primeRNAseq	RNF111	20.0126	3.29275	70	17.786	3.25508	15	0.0442618	1
ENSG00000163472_3primeRNAseq	TMEM79	4.90564	1.25538	70	4.11435	0.926393	15	0.0442618	1
ENSG00000174485_3primeRNAseq	DENND4A	21.6643	3.25689	70	23.822	4.21852	15	0.0442618	1
ENSG00000177943_3primeRNAseq	MAMDC4	2.13563	0.906373	70	2.39009	0.574723	15	0.0442618	1
ENSG00000198055_3primeRNAseq	GRK6	226.566	18.8486	70	236.319	16.6144	15	0.0442618	1
ENSG00000233927_3primeRNAseq	RPS28	656.827	133.742	70	735.086	128.607	15	0.0442618	1
ENSG00000256338_3primeRNAseq	RPL41P2	8.78441	3.21902	70	10.9024	3.81923	15	0.0442618	1
ENSG00000239827_3primeRNAseq	SUGT1P3	0.869814	0.32939	46	1.13843	0.462997	10	0.044265	1
ENSG00000165171_3primeRNAseq	METTL27	1.2063	0.583265	54	1.46549	0.487991	14	0.0444679	1
ENSG00000283064_3primeRNAseq	ENSG00000283064	1.03799	0.781301	34	1.33591	0.473387	7	0.0446079	1
ENSG00000179331_3primeRNAseq	RAB39A	0.780271	0.269419	34	1.51576	0.832385	3	0.0447876	1
ENSG00000117834_3primeRNAseq	SLC5A9	1.7839	0.689844	68	2.2172	0.829655	15	0.0448613	1
ENSG00000272906_3primeRNAseq	ENSG00000272906	1.69502	0.748952	69	1.98877	0.593392	13	0.0448654	1
ENSG00000184368_3primeRNAseq	MAP7D2	0.78694	0.257486	12	1.213	0.568071	12	0.044902	1
ENSG00000259498_3primeRNAseq	TPM1-AS	1.00973	0.40733	37	1.37282	0.463925	7	0.0449452	1
ENSG00000225855_3primeRNAseq	RUSC1-AS1	1.2764	0.540187	67	1.56838	0.646859	14	0.0449912	1
ENSG00000237729_3primeRNAseq	RPS27P17	1.38338	0.826899	56	1.61431	0.584428	14	0.0450511	1
ENSG00000236377_3primeRNAseq	ENSG00000236377	0.779867	0.299013	8	1.30307	0.530002	5	0.045066	1
ENSG00000272425_3primeRNAseq	ENSG00000272425	1.25358	0.535993	8	0.713377	0.252105	5	0.045066	1
ENSG00000278276_3primeRNAseq	ENSG00000278276	1.02659	0.629585	54	1.19704	0.336371	11	0.0451526	1
ENSG00000163251_3primeRNAseq	FZD5	1.50672	0.715746	67	2.1409	1.09607	15	0.0451753	1
ENSG00000172687_3primeRNAseq	ZNF738	1.66599	0.62838	67	1.94779	0.58528	15	0.0451753	1
ENSG00000258768_3primeRNAseq	ENSG00000258768	1.17847	0.506773	61	1.51999	0.602395	13	0.0451963	1
ENSG00000135423_3primeRNAseq	GLS2	1.43229	0.625665	68	1.63696	0.415702	14	0.0452241	1
ENSG00000253146_3primeRNAseq	CIR1P1	0.933174	0.444021	41	1.40791	0.618901	7	0.0453086	1
ENSG00000174938_3primeRNAseq	SEZ6L2	1.1125	0.633575	20	2.21714	1.11446	4	0.0453604	1
ENSG00000214888_3primeRNAseq	NPAP1P9	1.13903	0.598241	42	1.42961	0.328149	7	0.0453872	1
ENSG00000224307_3primeRNAseq	LINC02975	1.26595	0.511016	64	0.95099	0.261497	10	0.0454851	1
ENSG00000023318_3primeRNAseq	ERP44	58.886	6.03968	70	55.0494	6.59077	15	0.0454922	1
ENSG00000054654_3primeRNAseq	SYNE2	50.592	9.06304	70	45.0238	11.4005	15	0.0454922	1
ENSG00000055070_3primeRNAseq	SZRD1	63.5096	6.97585	70	59.4847	5.87685	15	0.0454922	1
ENSG00000102401_3primeRNAseq	ARMCX3	9.27249	2.03181	70	8.02428	1.74036	15	0.0454922	1
ENSG00000102931_3primeRNAseq	ARL2BP	33.6443	4.47888	70	31.3215	3.46908	15	0.0454922	1
ENSG00000105404_3primeRNAseq	RABAC1	180.347	15.3582	70	195.707	28.1939	15	0.0454922	1
ENSG00000115866_3primeRNAseq	DARS1	46.763	5.13807	70	49.7752	4.7915	15	0.0454922	1
ENSG00000135390_3primeRNAseq	ATP5MC2	388.86	50.3375	70	417.67	52.8983	15	0.0454922	1
ENSG00000137814_3primeRNAseq	HAUS2	8.62453	1.81776	70	7.62228	1.22198	15	0.0454922	1
ENSG00000141736_3primeRNAseq	ERBB2	6.20961	2.55814	70	4.96317	1.85144	15	0.0454922	1
ENSG00000147419_3primeRNAseq	CCDC25	11.7722	2.35839	70	12.9378	1.84076	15	0.0454922	1
ENSG00000160131_3primeRNAseq	VMA21	25.8127	4.22882	70	28.1069	4.68561	15	0.0454922	1
ENSG00000163421_3primeRNAseq	PROK2	81.0424	29.199	70	103.999	41.7353	15	0.0454922	1
ENSG00000170293_3primeRNAseq	CMTM8	10.2991	3.90241	70	12.5068	3.76735	15	0.0454922	1
ENSG00000176788_3primeRNAseq	BASP1	281.36	66.9271	70	339.818	100.046	15	0.0454922	1
ENSG00000178719_3primeRNAseq	GRINA	371.575	108.217	70	421.672	96.9651	15	0.0454922	1
ENSG00000179833_3primeRNAseq	SERTAD2	34.4469	4.23469	70	37.37	6.29323	15	0.0454922	1
ENSG00000184898_3primeRNAseq	RBM43	6.19326	1.73397	70	5.20772	1.92748	15	0.0454922	1
ENSG00000254838_3primeRNAseq	GVINP1	19.6797	3.9459	70	17.8547	3.1819	15	0.0454922	1
ENSG00000235919_3primeRNAseq	ASH1L-AS1	1.38434	0.550394	66	1.7731	0.708672	15	0.0454993	1
ENSG00000228665_3primeRNAseq	RPS27P6	1.18641	0.512999	45	1.55379	0.494016	7	0.0455994	1
ENSG00000114378_3primeRNAseq	HYAL1	0.85406	0.320213	38	1.10712	0.369153	8	0.0456532	1
ENSG00000235332_3primeRNAseq	RPSAP76	0.926928	0.371651	38	1.30552	0.601853	8	0.0456532	1
ENSG00000236297_3primeRNAseq	EEF1A1P23	1.00363	0.564055	24	0.609149	0.0635673	3	0.045812	1
ENSG00000254325_3primeRNAseq	ENSG00000254325	1.31159	0.540664	62	0.964218	0.396361	11	0.045838	1
ENSG00000124006_3primeRNAseq	OBSL1	0.876106	0.279773	48	1.21271	0.5033	12	0.0459897	1
ENSG00000242553_3primeRNAseq	ENSG00000242553	0.917969	0.418333	22	1.93388	1.16799	3	0.046087	1
ENSG00000255949_3primeRNAseq	RPS6KB2-AS1	1.23759	0.403246	64	1.49657	0.475456	13	0.046356	1
ENSG00000277595_3primeRNAseq	ENSG00000277595	0.98033	0.459844	35	1.33446	0.334283	4	0.0463946	1
ENSG00000260814_3primeRNAseq	ENSG00000260814	0.878187	0.474004	14	1.24334	0.294203	4	0.0464052	1
ENSG00000275070_3primeRNAseq	Metazoa_SRP	1.27065	0.574648	14	0.674808	0.179521	4	0.0464052	1
ENSG00000129194_3primeRNAseq	SOX15	1.02004	0.423447	48	1.28264	0.34563	8	0.0464461	1
ENSG00000272630_3primeRNAseq	ENSG00000272630	1.28269	0.492991	68	1.54876	0.561409	14	0.0465644	1
ENSG00000235241_3primeRNAseq	ENSG00000235241	0.77074	0.52905	21	1.20384	0.644727	4	0.0466403	1
ENSG00000134020_3primeRNAseq	PEBP4	1.16317	0.528955	61	1.34262	0.350598	13	0.0467433	1
ENSG00000011451_3primeRNAseq	WIZ	11.1086	2.36122	70	9.93632	2.17726	15	0.0467512	1
ENSG00000111231_3primeRNAseq	GPN3	8.31336	1.91366	70	7.10521	2.09623	15	0.0467512	1
ENSG00000136942_3primeRNAseq	RPL35	344.983	81.4575	70	405.55	104.148	15	0.0467512	1
ENSG00000138942_3primeRNAseq	RNF185	18.4408	2.36963	70	17.1134	2.2313	15	0.0467512	1
ENSG00000146592_3primeRNAseq	CREB5	107.921	29.8001	70	124.152	32.6063	15	0.0467512	1
ENSG00000159658_3primeRNAseq	EFCAB14	73.7241	6.05776	70	69.687	7.35025	15	0.0467512	1
ENSG00000165629_3primeRNAseq	ATP5F1C	90.6873	11.4204	70	83.342	13.0532	15	0.0467512	1
ENSG00000166333_3primeRNAseq	ILK	115.947	11.642	70	108.914	10.4868	15	0.0467512	1
ENSG00000170144_3primeRNAseq	HNRNPA3	66.7948	6.55311	70	62.6591	6.06682	15	0.0467512	1
ENSG00000183785_3primeRNAseq	TUBA8	2.91663	1.18539	70	2.27174	0.699646	15	0.0467512	1
ENSG00000204568_3primeRNAseq	MRPS18B	49.3053	6.16132	70	52.1864	4.93311	15	0.0467512	1
ENSG00000211892_3primeRNAseq	IGHG4	40.5113	43.7447	70	45.1219	24.482	15	0.0467512	1
ENSG00000236935_3primeRNAseq	ENSG00000236935	4.05339	1.58704	70	5.03677	1.73628	15	0.0467512	1
ENSG00000251474_3primeRNAseq	RPL32P3	11.971	2.37229	70	10.6554	2.18922	15	0.0467512	1
ENSG00000256537_3primeRNAseq	SMIM10L1	25.7591	3.53305	70	23.5272	3.74782	15	0.0467512	1
ENSG00000263874_3primeRNAseq	LASP1NB	4.3082	1.50286	70	4.97167	0.865435	15	0.0467512	1
ENSG00000240005_3primeRNAseq	STIM2-AS1	1.06807	0.465291	41	1.38765	0.697312	14	0.0468098	1
ENSG00000267980_3primeRNAseq	ENSG00000267980	1.05191	0.523677	57	0.712947	0.37274	8	0.0469419	1
ENSG00000242405_3primeRNAseq	RPL21P100	1.26756	0.569367	63	1.52051	0.435592	13	0.0469894	1
ENSG00000148826_3primeRNAseq	NKX6-2	1.00326	0.377548	14	0.523353	0.178478	3	0.0470588	1
ENSG00000214300_3primeRNAseq	SPDYE3	0.86542	0.634729	14	1.49672	0.174248	3	0.0470588	1
ENSG00000230795_3primeRNAseq	HLA-K	2.51416	2.17802	64	3.07524	1.4163	14	0.0470772	1
ENSG00000162543_3primeRNAseq	UBXN10	1.71623	0.907932	69	2.04127	0.809945	15	0.0470939	1
ENSG00000268555_3primeRNAseq	ENSG00000268555	2.21053	1.18022	69	2.83137	1.33653	15	0.0470939	1
ENSG00000227741_3primeRNAseq	ENSG00000227741	0.981597	0.502544	42	1.65478	1.40603	8	0.0472648	1
ENSG00000236804_3primeRNAseq	RPS3AP12	0.986625	0.362307	53	1.267	0.590609	13	0.0473542	1
ENSG00000250397_3primeRNAseq	ENSG00000250397	1.09611	0.613394	52	1.38174	0.463483	9	0.047391	1
ENSG00000162069_3primeRNAseq	BICDL2	1.56149	0.785705	68	1.98947	0.945764	15	0.0474476	1
ENSG00000259054_3primeRNAseq	LINC02332	1.02482	0.394825	23	1.34417	0.386982	6	0.0474548	1
ENSG00000225933_3primeRNAseq	RPS14P5	0.944915	0.374393	39	1.22505	0.476766	10	0.0474576	1
ENSG00000233975_3primeRNAseq	LINC02574	1.13189	0.919828	28	1.50417	0.532623	6	0.0474934	1
ENSG00000232656_3primeRNAseq	IDI2-AS1	0.824158	0.295468	29	1.29137	0.569691	4	0.0475562	1
ENSG00000213269_3primeRNAseq	RPS6P26	1.55955	0.631303	67	1.97401	0.863818	15	0.0478126	1
ENSG00000228408_3primeRNAseq	ENSG00000228408	0.956315	0.458849	22	0.557308	0.161342	4	0.0480268	1
ENSG00000069956_3primeRNAseq	MAPK6	3.65509	1.25315	70	3.11137	1.07822	15	0.0480395	1
ENSG00000100227_3primeRNAseq	POLDIP3	52.178	4.72179	70	49.0503	6.12162	15	0.0480395	1
ENSG00000105323_3primeRNAseq	HNRNPUL1	153.875	11.1245	70	146.984	13.5641	15	0.0480395	1
ENSG00000110171_3primeRNAseq	TRIM3	4.26331	1.28972	70	3.58218	1.09788	15	0.0480395	1
ENSG00000113368_3primeRNAseq	LMNB1	10.269	2.34549	70	12.5389	3.88891	15	0.0480395	1
ENSG00000114650_3primeRNAseq	SCAP	53.2197	5.91112	70	50.4563	5.40403	15	0.0480395	1
ENSG00000117000_3primeRNAseq	RLF	7.2366	1.6033	70	8.32676	2.29202	15	0.0480395	1
ENSG00000130382_3primeRNAseq	MLLT1	51.2565	6.93412	70	47.7978	5.85557	15	0.0480395	1
ENSG00000138175_3primeRNAseq	ARL3	10.5214	2.03177	70	11.8571	2.14521	15	0.0480395	1
ENSG00000143224_3primeRNAseq	PPOX	16.4726	3.47947	70	18.9782	4.58067	15	0.0480395	1
ENSG00000147604_3primeRNAseq	RPL7	377.265	89.1442	70	435.248	77.9556	15	0.0480395	1
ENSG00000150456_3primeRNAseq	EEF1AKMT1	2.51452	0.816287	70	2.93596	0.728034	15	0.0480395	1
ENSG00000163170_3primeRNAseq	BOLA3	9.46395	2.05162	70	10.8701	2.41613	15	0.0480395	1
ENSG00000163958_3primeRNAseq	ZDHHC19	2.26808	0.868701	70	3.05672	1.44838	15	0.0480395	1
ENSG00000164512_3primeRNAseq	ANKRD55	5.30335	1.97376	70	6.95277	2.86212	15	0.0480395	1
ENSG00000169599_3primeRNAseq	NFU1	8.69586	1.95843	70	7.56182	1.77453	15	0.0480395	1
ENSG00000182885_3primeRNAseq	ADGRG3	108.81	28.1266	70	123.039	25.6644	15	0.0480395	1
ENSG00000185344_3primeRNAseq	ATP6V0A2	11.8867	2.22905	70	10.809	1.82656	15	0.0480395	1
ENSG00000187017_3primeRNAseq	ESPN	21.4314	24.2282	70	26.4744	14.985	15	0.0480395	1
ENSG00000198598_3primeRNAseq	MMP17	7.8998	2.04354	70	6.98548	2.04085	15	0.0480395	1
ENSG00000213246_3primeRNAseq	SUPT4H1	83.3292	11.2259	70	88.3158	9.15189	15	0.0480395	1
ENSG00000253304_3primeRNAseq	TMEM200B	2.57195	1.242	70	2.95999	0.874444	15	0.0480395	1
ENSG00000255642_3primeRNAseq	PABPC1P4	3.08491	0.847217	70	3.73515	1.26686	15	0.0480395	1
ENSG00000234432_3primeRNAseq	LINC02983	1.05927	0.422152	49	1.52396	0.626545	8	0.0481403	1
ENSG00000255397_3primeRNAseq	NASPP1	0.985774	0.382277	21	1.45213	0.676258	10	0.0481754	1
ENSG00000152413_3primeRNAseq	HOMER1	1.30139	0.522827	66	1.70788	0.809078	15	0.0481896	1
ENSG00000214273_3primeRNAseq	AGGF1P1	0.736983	0.304973	12	1.23615	0.340635	3	0.0483516	1
ENSG00000234080_3primeRNAseq	ENSG00000234080	0.973714	0.541574	47	1.29003	0.815331	9	0.048418	1
ENSG00000261777_3primeRNAseq	DDX19A-DT	1.0268	0.563812	47	1.55726	1.02431	9	0.048418	1
ENSG00000225246_3primeRNAseq	RPS2P1	0.965149	0.46513	30	1.40605	0.386701	4	0.0484302	1
ENSG00000183833_3primeRNAseq	CFAP91	1.31564	1.52633	8	1.31977	0.219993	4	0.0484848	1
ENSG00000218261_3primeRNAseq	RPA3P2	0.773361	0.441114	8	1.39406	0.569086	3	0.0484848	1
ENSG00000255521_3primeRNAseq	CD44-DT	0.811345	0.218489	8	0.486145	0.154392	3	0.0484848	1
ENSG00000269608_3primeRNAseq	OSTCP3	0.857496	0.308462	8	1.35722	0.330131	3	0.0484848	1
ENSG00000067601_3primeRNAseq	PMS2P4	1.08007	0.854884	37	1.25739	0.535132	10	0.0485932	1
ENSG00000269397_3primeRNAseq	ENSG00000269397	0.932482	0.435713	32	0.58553	0.159688	7	0.0486696	1
ENSG00000235288_3primeRNAseq	ENSG00000235288	1.03929	0.583459	44	1.44494	0.572645	6	0.0487422	1
ENSG00000151468_3primeRNAseq	CCDC3	1.04348	0.485808	47	1.37329	0.449413	7	0.0488033	1
ENSG00000243007_3primeRNAseq	RPL12P35	0.799916	0.53819	10	1.51847	0.46143	3	0.048951	1
ENSG00000092068_3primeRNAseq	SLC7A8	1.92668	0.994211	67	2.67222	1.50395	15	0.049179	1
ENSG00000247746_3primeRNAseq	USP51	1.53457	0.543184	67	1.90625	0.676794	15	0.049179	1
ENSG00000239622_3primeRNAseq	ENSG00000239622	1.05326	0.397739	36	1.4503	0.601144	10	0.0492085	1
ENSG00000138079_3primeRNAseq	SLC3A1	0.954988	0.406759	46	1.32073	0.548753	10	0.0492264	1
ENSG00000240435_3primeRNAseq	RPS12P27	0.918358	0.366666	31	1.48991	0.521972	4	0.0493506	1
ENSG00000084073_3primeRNAseq	ZMPSTE24	14.7723	2.3298	70	13.2151	3.21287	15	0.0493574	1
ENSG00000107614_3primeRNAseq	TRDMT1	3.62512	1.0458	70	4.03924	0.845693	15	0.0493574	1
ENSG00000116171_3primeRNAseq	SCP2	33.1561	5.28242	70	30.4858	3.43135	15	0.0493574	1
ENSG00000117222_3primeRNAseq	RBBP5	25.3621	2.77253	70	27.4012	3.75216	15	0.0493574	1
ENSG00000125534_3primeRNAseq	PPDPF	548.659	144.272	70	657.806	200.288	15	0.0493574	1
ENSG00000125818_3primeRNAseq	PSMF1	340.057	123.578	70	377.493	92.1613	15	0.0493574	1
ENSG00000155287_3primeRNAseq	SLC25A28	30.2773	3.39131	70	28.4162	2.82277	15	0.0493574	1
ENSG00000160190_3primeRNAseq	SLC37A1	13.8438	2.42837	70	12.6181	2.06584	15	0.0493574	1
ENSG00000163349_3primeRNAseq	HIPK1	35.9225	6.2858	70	39.8809	6.69838	15	0.0493574	1
ENSG00000164924_3primeRNAseq	YWHAZ	358.1	20.4721	70	347.06	23.2116	15	0.0493574	1
ENSG00000167528_3primeRNAseq	ZNF641	39.0705	6.16418	70	35.1458	7.53858	15	0.0493574	1
ENSG00000173530_3primeRNAseq	TNFRSF10D	2.95694	0.926753	70	3.64468	1.22542	15	0.0493574	1
ENSG00000175595_3primeRNAseq	ERCC4	5.7967	1.38811	70	5.02806	1.12808	15	0.0493574	1
ENSG00000178573_3primeRNAseq	MAF	24.7408	5.20023	70	21.5722	3.05249	15	0.0493574	1
ENSG00000181652_3primeRNAseq	ATG9B	8.76596	2.16696	70	10.4515	3.42207	15	0.0493574	1
ENSG00000183323_3primeRNAseq	CCDC125	8.25346	1.93836	70	7.22982	1.56594	15	0.0493574	1
ENSG00000183597_3primeRNAseq	TANGO2	123.077	37.0955	70	140.948	36.3859	15	0.0493574	1
ENSG00000198331_3primeRNAseq	HYLS1	4.70626	1.23237	70	3.92199	1.1935	15	0.0493574	1
ENSG00000198920_3primeRNAseq	KIAA0753	4.55487	1.24037	70	3.92439	1.39235	15	0.0493574	1
ENSG00000243711_3primeRNAseq	RPL21P116	1.12621	0.49756	39	1.38537	0.458177	9	0.0494345	1
ENSG00000261801_3primeRNAseq	LOXL1-AS1	2.21119	0.785589	69	2.70326	0.777372	15	0.0497513	1
ENSG00000214067_3primeRNAseq	ENSG00000214067	0.973718	0.447869	45	1.37219	0.588341	8	0.0498307	1
ENSG00000215492_3primeRNAseq	HNRNPA1P7	1.03435	0.449067	16	0.58502	0.276558	4	0.0499484	1
ENSG00000268154_3primeRNAseq	Metazoa_SRP	1.23664	0.490392	65	1.70621	1.10627	15	0.0500027	1
ENSG00000128408_3primeRNAseq	RIBC2	0.988733	0.250286	16	0.659964	0.28471	5	0.050027	1
ENSG00000241294_3primeRNAseq	IGKV2-24	0.976808	0.405831	40	1.41096	0.703885	9	0.0500827	1
ENSG00000225693_3primeRNAseq	LAGE3P1	1.08532	0.528359	58	1.3117	0.472242	11	0.0501314	1
ENSG00000251161_3primeRNAseq	ENSG00000251161	1.04439	0.506432	49	1.23496	0.32016	10	0.0501923	1
ENSG00000225024_3primeRNAseq	RPL37P11	0.957534	0.507805	24	1.24662	0.0964629	4	0.0503053	1
ENSG00000186526_3primeRNAseq	CYP4F8	0.960453	0.227053	9	1.36713	0.324573	4	0.0503497	1
ENSG00000246851_3primeRNAseq	ENSG00000246851	1.14772	0.811944	61	1.35609	0.487567	11	0.0504073	1
ENSG00000185924_3primeRNAseq	RTN4RL1	1.07113	0.491423	59	1.27791	0.482077	12	0.0504391	1
ENSG00000050030_3primeRNAseq	NEXMIF	0.901264	0.320313	40	1.29443	0.535936	6	0.0505952	1
ENSG00000106976_3primeRNAseq	DNM1	1.56914	0.884176	67	1.8216	0.586349	14	0.0506097	1
ENSG00000267359_3primeRNAseq	ENSG00000267359	1.11723	0.480817	56	1.49984	0.71609	12	0.0506304	1
ENSG00000214255_3primeRNAseq	RPS2P6	0.830243	0.316946	14	1.17058	0.388292	6	0.0506708	1
ENSG00000273007_3primeRNAseq	ENSG00000273007	0.845885	0.383169	14	1.16979	0.230337	6	0.0506708	1
ENSG00000059804_3primeRNAseq	SLC2A3	115.505	23.1365	70	129.563	27.0396	15	0.0507055	1
ENSG00000100949_3primeRNAseq	RABGGTA	23.3594	3.06064	70	21.6974	2.64076	15	0.0507055	1
ENSG00000102763_3primeRNAseq	VWA8	4.58088	1.23199	70	5.30968	1.22172	15	0.0507055	1
ENSG00000105364_3primeRNAseq	MRPL4	30.9386	4.37612	70	28.5855	4.50759	15	0.0507055	1
ENSG00000114812_3primeRNAseq	VIPR1	20.0826	4.01792	70	21.9379	2.70575	15	0.0507055	1
ENSG00000120742_3primeRNAseq	SERP1	321.29	27.3672	70	338.995	29.4229	15	0.0507055	1
ENSG00000122122_3primeRNAseq	SASH3	204.159	15.1376	70	196.796	10.0604	15	0.0507055	1
ENSG00000123338_3primeRNAseq	NCKAP1L	50.6643	5.81542	70	47.0633	6.51592	15	0.0507055	1
ENSG00000124299_3primeRNAseq	PEPD	49.6159	6.20375	70	46.3779	4.13408	15	0.0507055	1
ENSG00000125375_3primeRNAseq	DMAC2L	17.0742	2.86863	70	15.5061	3.01345	15	0.0507055	1
ENSG00000130414_3primeRNAseq	NDUFA10	54.3144	6.68299	70	49.9928	6.06979	15	0.0507055	1
ENSG00000137312_3primeRNAseq	FLOT1	162.333	26.3721	70	177.011	27.4692	15	0.0507055	1
ENSG00000141425_3primeRNAseq	RPRD1A	8.51472	1.59066	70	7.7023	1.62026	15	0.0507055	1
ENSG00000148690_3primeRNAseq	FRA10AC1	7.83208	1.97935	70	8.6823	1.34975	15	0.0507055	1
ENSG00000154102_3primeRNAseq	C16orf74	13.8866	3.89235	70	11.9028	2.8494	15	0.0507055	1
ENSG00000164967_3primeRNAseq	RPP25L	29.9986	3.7765	70	31.95	3.47165	15	0.0507055	1
ENSG00000171984_3primeRNAseq	SHLD1	7.03831	3.52284	70	8.60145	3.71822	15	0.0507055	1
ENSG00000177106_3primeRNAseq	EPS8L2	7.13042	2.20943	70	6.01273	1.13585	15	0.0507055	1
ENSG00000231887_3primeRNAseq	PRH1	1.13149	0.423387	60	1.41969	0.551366	13	0.050732	1
ENSG00000267607_3primeRNAseq	ICAM4-AS1	1.15241	0.403848	60	1.41713	0.544594	14	0.0508332	1
ENSG00000238228_3primeRNAseq	OR7E7P	0.99905	0.302818	24	0.675863	0.303048	5	0.0509621	1
ENSG00000254427_3primeRNAseq	LINC02696	1.09088	0.498399	51	1.41203	0.581692	12	0.0509809	1
ENSG00000273416_3primeRNAseq	ENSG00000273416	1.14428	0.591038	47	1.41232	0.470205	11	0.0509991	1
ENSG00000235652_3primeRNAseq	EPM2A-DT	1.15367	0.491103	62	1.48368	0.605782	11	0.051102	1
ENSG00000271918_3primeRNAseq	ENSG00000271918	1.42172	0.59263	69	1.78718	0.748223	15	0.0511264	1
ENSG00000136158_3primeRNAseq	SPRY2	1.30268	0.490431	62	1.63019	0.661792	14	0.0512223	1
ENSG00000185633_3primeRNAseq	NDUFA4L2	1.01908	0.505395	32	1.34622	0.439944	5	0.0512231	1
ENSG00000275426_3primeRNAseq	ENSG00000275426	0.91178	0.517573	39	1.30625	0.637733	8	0.0512338	1
ENSG00000182393_3primeRNAseq	IFNL1	1.32729	0.511567	68	1.64474	0.561911	13	0.0512642	1
ENSG00000219797_3primeRNAseq	PPIAP9	0.967257	0.475531	25	1.35919	0.279884	4	0.0512821	1
ENSG00000260236_3primeRNAseq	PTPN23-DT	1.90057	0.803178	68	2.28448	0.781952	15	0.0515612	1
ENSG00000261614_3primeRNAseq	YBX3P1	1.59958	0.95957	68	1.88517	0.700105	15	0.0515612	1
ENSG00000224261_3primeRNAseq	RPSAP18	1.07635	0.539207	61	1.40186	0.589931	13	0.0516541	1
ENSG00000171451_3primeRNAseq	DSEL	1.69293	0.679914	65	2.18144	0.942973	14	0.0517653	1
ENSG00000186523_3primeRNAseq	FAM86B1	0.890838	0.318195	17	1.48474	0.509701	4	0.0517962	1
ENSG00000257052_3primeRNAseq	PRPF19-DT	1.03359	0.815879	17	1.43704	0.526036	4	0.0517962	1
ENSG00000271849_3primeRNAseq	MAN2A1-DT	1.05603	0.485424	57	1.37146	0.52924	10	0.0518605	1
ENSG00000272982_3primeRNAseq	ENSG00000272982	1.38857	0.65792	64	1.66052	0.626652	15	0.0519256	1
ENSG00000229808_3primeRNAseq	ENSG00000229808	1.27017	0.46975	66	1.73546	0.998862	14	0.0519364	1
ENSG00000196724_3primeRNAseq	ZNF418	1.52357	0.546104	67	1.87516	0.637445	15	0.0520103	1
ENSG00000274029_3primeRNAseq	ENSG00000274029	0.986878	0.370847	58	1.19842	0.391766	11	0.0520828	1
ENSG00000003436_3primeRNAseq	TFPI	1.39086	0.628473	69	1.65836	0.412	13	0.0520843	1
ENSG00000084463_3primeRNAseq	WBP11	38.9412	4.66247	70	36.021	4.63457	15	0.0520844	1
ENSG00000085563_3primeRNAseq	ABCB1	3.72408	1.50157	70	4.51215	1.4644	15	0.0520844	1
ENSG00000100385_3primeRNAseq	IL2RB	98.3406	20.9642	70	87.2218	13.1868	15	0.0520844	1
ENSG00000108604_3primeRNAseq	SMARCD2	49.2608	6.5812	70	52.5636	4.49571	15	0.0520844	1
ENSG00000111142_3primeRNAseq	METAP2	26.4065	3.8107	70	28.4484	3.39436	15	0.0520844	1
ENSG00000115541_3primeRNAseq	HSPE1	21.7437	4.00978	70	25.0469	5.30896	15	0.0520844	1
ENSG00000115652_3primeRNAseq	UXS1	10.9118	2.63448	70	12.2579	2.46149	15	0.0520844	1
ENSG00000126215_3primeRNAseq	XRCC3	5.1551	1.63077	70	4.43799	1.5705	15	0.0520844	1
ENSG00000135821_3primeRNAseq	GLUL	411.262	78.8666	70	447.263	70.8717	15	0.0520844	1
ENSG00000144401_3primeRNAseq	METTL21A	11.8037	2.21317	70	13.031	2.05691	15	0.0520844	1
ENSG00000149474_3primeRNAseq	KAT14	7.84894	2.02714	70	8.74707	2.22427	15	0.0520844	1
ENSG00000151690_3primeRNAseq	MFSD6	7.42121	2.05765	70	6.16321	2.25667	15	0.0520844	1
ENSG00000159685_3primeRNAseq	CHCHD6	3.89049	1.28881	70	4.54775	0.868523	15	0.0520844	1
ENSG00000163719_3primeRNAseq	MTMR14	77.9843	7.70619	70	73.7491	7.01069	15	0.0520844	1
ENSG00000181104_3primeRNAseq	F2R	11.9294	3.41738	70	10.1045	2.45313	15	0.0520844	1
ENSG00000183530_3primeRNAseq	PRR14L	21.3993	3.26632	70	19.6608	2.78013	15	0.0520844	1
ENSG00000184613_3primeRNAseq	NELL2	19.0099	5.63224	70	22.0131	6.04013	15	0.0520844	1
ENSG00000213934_3primeRNAseq	HBG1	1542.61	2420.19	70	2944.89	3934.14	15	0.0520844	1
ENSG00000232626_3primeRNAseq	ENSG00000232626	4.39335	1.59406	70	5.52619	2.07404	15	0.0520844	1
ENSG00000243725_3primeRNAseq	TTC4	1.66065	0.631786	70	1.93368	0.545046	15	0.0520844	1
ENSG00000121903_3primeRNAseq	ZSCAN20	1.12656	0.377194	60	1.43697	0.603149	12	0.0521821	1
ENSG00000251095_3primeRNAseq	ENSG00000251095	1.17935	0.542181	59	1.41468	0.438853	14	0.0523076	1
ENSG00000278291_3primeRNAseq	ENSG00000278291	1.21171	0.746158	56	1.6297	0.81754	10	0.0523324	1
ENSG00000275888_3primeRNAseq	ENSG00000275888	1.04612	0.57937	42	1.24646	0.225484	7	0.0524032	1
ENSG00000233672_3primeRNAseq	RNASEH2B-AS1	1.06377	0.521071	43	1.35735	0.45545	8	0.0524475	1
ENSG00000151012_3primeRNAseq	SLC7A11	1.27045	0.683233	60	1.52193	0.597973	13	0.0524622	1
ENSG00000170075_3primeRNAseq	GPR37L1	0.983483	0.370763	45	1.41047	0.744963	10	0.0524841	1
ENSG00000248445_3primeRNAseq	SEMA6A-AS1	1.13235	0.417396	60	1.53746	0.748004	14	0.0524911	1
ENSG00000272078_3primeRNAseq	ENSG00000272078	0.881749	0.49232	34	1.16748	0.139255	3	0.0525097	1
ENSG00000267152_3primeRNAseq	ENSG00000267152	1.58333	0.691912	69	1.88733	0.627436	15	0.0525333	1
ENSG00000243592_3primeRNAseq	RPL17P22	0.880517	0.287755	25	1.37728	0.57172	6	0.0525696	1
ENSG00000242252_3primeRNAseq	BGLAP	1.03052	0.427646	55	1.18463	0.362416	12	0.052662	1
ENSG00000130433_3primeRNAseq	CACNG6	1.34139	0.60445	66	2.19662	1.76531	13	0.0527399	1
ENSG00000115884_3primeRNAseq	SDC1	1.04712	0.558658	39	1.36086	0.537118	9	0.0527469	1
ENSG00000132016_3primeRNAseq	BRME1	1.09503	0.518711	59	1.47281	0.663699	11	0.0528049	1
ENSG00000235084_3primeRNAseq	CHCHD2P6	1.03092	0.325832	53	1.34558	0.555519	12	0.052873	1
ENSG00000225648_3primeRNAseq	SBDSP1	1.23007	0.555698	62	1.54644	0.842087	15	0.0529043	1
ENSG00000179101_3primeRNAseq	H3P47	1.18168	0.509084	52	1.43434	0.534796	12	0.0529831	1
ENSG00000246898_3primeRNAseq	LINC00920	1.69821	0.771998	68	1.88999	0.364307	15	0.052997	1
ENSG00000227855_3primeRNAseq	DPY19L2P3	0.941204	0.2083	18	1.38536	0.486409	4	0.0530417	1
ENSG00000256238_3primeRNAseq	SUPT16HP1	0.812678	0.385121	18	1.53217	0.795576	4	0.0530417	1
ENSG00000264290_3primeRNAseq	ENSG00000264290	1.06388	0.459099	51	1.38059	0.626399	12	0.0530963	1
ENSG00000272800_3primeRNAseq	ENSG00000272800	1.12005	0.70513	41	0.750547	0.34918	11	0.0531117	1
ENSG00000251323_3primeRNAseq	LINC02728	0.854605	0.324873	34	1.14821	0.343373	7	0.0531142	1
ENSG00000270157_3primeRNAseq	ENSG00000270157	0.885571	0.329304	53	1.12243	0.28923	8	0.0531657	1
ENSG00000272057_3primeRNAseq	ANKH-DT	0.881839	0.335855	33	1.14057	0.303083	7	0.0532176	1
ENSG00000238039_3primeRNAseq	ENSG00000238039	0.915376	0.437648	19	0.535401	0.164597	3	0.0532468	1
ENSG00000247809_3primeRNAseq	NR2F2-AS1	1.27563	0.645484	19	1.83815	0.242957	3	0.0532468	1
ENSG00000254783_3primeRNAseq	ENSG00000254783	0.956728	0.47422	28	0.65512	0.154864	6	0.0532529	1
ENSG00000197815_3primeRNAseq	ENSG00000197815	1.24068	0.564595	61	1.63808	0.806501	13	0.0533841	1
ENSG00000249971_3primeRNAseq	ENSG00000249971	1.19453	0.689118	63	1.37891	0.467408	13	0.0534561	1
ENSG00000005302_3primeRNAseq	MSL3	34.9908	5.16192	70	38.3265	5.62464	15	0.0534944	1
ENSG00000005801_3primeRNAseq	ZNF195	7.73753	1.97275	70	8.74832	1.89346	15	0.0534944	1
ENSG00000039523_3primeRNAseq	RIPOR1	48.191	6.42209	70	44.3959	5.33119	15	0.0534944	1
ENSG00000042286_3primeRNAseq	AIFM2	3.22371	0.964704	70	3.86349	1.11846	15	0.0534944	1
ENSG00000049449_3primeRNAseq	RCN1	3.9101	1.13284	70	3.45094	1.28954	15	0.0534944	1
ENSG00000072786_3primeRNAseq	STK10	228.105	25.1231	70	214.419	26.6961	15	0.0534944	1
ENSG00000100802_3primeRNAseq	C14orf93	13.3656	1.92957	70	12.2887	2.30488	15	0.0534944	1
ENSG00000101181_3primeRNAseq	MTG2	23.6977	3.20181	70	22.4451	2.47305	15	0.0534944	1
ENSG00000102226_3primeRNAseq	USP11	30.0227	4.68549	70	32.8065	4.45088	15	0.0534944	1
ENSG00000107736_3primeRNAseq	CDH23	16.1325	3.3451	70	14.4491	2.86485	15	0.0534944	1
ENSG00000109790_3primeRNAseq	KLHL5	9.68311	2.06888	70	8.53319	1.6283	15	0.0534944	1
ENSG00000111837_3primeRNAseq	MAK	4.61866	1.81221	70	5.60645	1.95825	15	0.0534944	1
ENSG00000113924_3primeRNAseq	HGD	5.94251	2.23488	70	4.89251	1.29625	15	0.0534944	1
ENSG00000115204_3primeRNAseq	MPV17	27.8433	3.15051	70	25.8183	2.94285	15	0.0534944	1
ENSG00000115758_3primeRNAseq	ODC1	71.8678	22.2898	70	78.0734	14.152	15	0.0534944	1
ENSG00000120837_3primeRNAseq	NFYB	4.4225	1.49691	70	5.2284	1.4015	15	0.0534944	1
ENSG00000135362_3primeRNAseq	PRR5L	23.6805	5.99019	70	20.5716	3.51131	15	0.0534944	1
ENSG00000135709_3primeRNAseq	KIAA0513	58.5184	10.8757	70	53.2951	5.72622	15	0.0534944	1
ENSG00000156411_3primeRNAseq	ATP5MJ	41.9041	7.93139	70	45.2558	8.76277	15	0.0534944	1
ENSG00000160783_3primeRNAseq	PMF1	44.951	4.77579	70	41.734	5.73816	15	0.0534944	1
ENSG00000163781_3primeRNAseq	TOPBP1	12.3872	2.26122	70	11.0376	2.38133	15	0.0534944	1
ENSG00000169598_3primeRNAseq	DFFB	5.21466	1.70039	70	4.59453	0.754834	15	0.0534944	1
ENSG00000171109_3primeRNAseq	MFN1	9.47751	1.74433	70	8.57932	1.53385	15	0.0534944	1
ENSG00000172613_3primeRNAseq	RAD9A	19.514	3.16915	70	18.1213	1.74336	15	0.0534944	1
ENSG00000176953_3primeRNAseq	NFATC2IP	50.048	5.70953	70	47.3512	4.4209	15	0.0534944	1
ENSG00000178035_3primeRNAseq	IMPDH2	78.7717	11.049	70	84.8347	9.33209	15	0.0534944	1
ENSG00000180539_3primeRNAseq	LINC02908	9.16131	2.53181	70	7.82095	1.53436	15	0.0534944	1
ENSG00000183918_3primeRNAseq	SH2D1A	14.9997	4.08549	70	17.0863	3.71352	15	0.0534944	1
ENSG00000188243_3primeRNAseq	COMMD6	110.932	33.0552	70	130.729	34.234	15	0.0534944	1
ENSG00000196730_3primeRNAseq	DAPK1	12.2233	3.83798	70	10.3447	3.31316	15	0.0534944	1
ENSG00000256269_3primeRNAseq	HMBS	29.713	9.96334	70	34.2111	9.65336	15	0.0534944	1
ENSG00000272888_3primeRNAseq	CHASERR	60.2039	13.0544	70	65.2419	9.8209	15	0.0534944	1
ENSG00000278053_3primeRNAseq	DDX52	13.4479	2.42689	70	12.2363	2.44065	15	0.0534944	1
ENSG00000233850_3primeRNAseq	ENSG00000233850	0.969077	0.430222	47	1.2917	0.54771	11	0.0535071	1
ENSG00000196569_3primeRNAseq	LAMA2	1.03335	0.546749	60	1.38025	0.617779	11	0.0535125	1
ENSG00000077264_3primeRNAseq	PAK3	1.23225	0.825229	46	1.58737	0.670026	9	0.0535126	1
ENSG00000266642_3primeRNAseq	ENSG00000266642	1.06831	0.508282	58	1.33738	0.469025	10	0.0535135	1
ENSG00000139133_3primeRNAseq	ALG10	1.42016	0.524738	67	1.68661	0.51954	13	0.0535829	1
ENSG00000244705_3primeRNAseq	RPLP0P10	0.845813	0.380304	28	1.17176	0.457211	7	0.0537906	1
ENSG00000155875_3primeRNAseq	SAXO1	0.854786	0.285443	30	1.29076	0.331395	3	0.0538856	1
ENSG00000244232_3primeRNAseq	RN7SL698P	1.00603	0.638568	30	1.53959	0.518846	3	0.0538856	1
ENSG00000276007_3primeRNAseq	ENSG00000276007	1.58883	0.707677	69	1.93324	0.669488	14	0.0539188	1
ENSG00000261560_3primeRNAseq	ENSG00000261560	1.78254	0.926416	69	2.13093	0.861673	15	0.0539723	1
ENSG00000253683_3primeRNAseq	ENSG00000253683	1.01023	0.415787	57	1.47007	1.02167	10	0.0540177	1
ENSG00000237296_3primeRNAseq	SMG1P1	0.931765	0.359303	41	1.57144	0.575147	3	0.0540622	1
ENSG00000187730_3primeRNAseq	GABRD	1.05347	0.571003	28	1.68593	0.637155	4	0.0541157	1
ENSG00000120055_3primeRNAseq	C10orf95	1.36548	0.599298	64	1.48692	0.294294	13	0.0543362	1
ENSG00000112599_3primeRNAseq	GUCA1B	0.986882	0.392409	17	1.54474	0.556878	3	0.054386	1
ENSG00000267741_3primeRNAseq	UBE2L4	0.853241	0.369021	19	1.44704	0.542897	4	0.0544325	1
ENSG00000267449_3primeRNAseq	ENSG00000267449	1.19315	0.552964	65	1.51765	0.679088	15	0.054485	1
ENSG00000236540_3primeRNAseq	ENSG00000236540	1.01952	0.588395	50	1.36031	0.594337	11	0.0545034	1
ENSG00000250132_3primeRNAseq	ENSG00000250132	1.17181	0.476504	56	1.63915	0.810593	12	0.0545523	1
ENSG00000229399_3primeRNAseq	ENSG00000229399	0.919509	0.285422	28	1.52487	0.633924	3	0.0547275	1
ENSG00000136010_3primeRNAseq	ALDH1L2	0.741149	0.242595	15	1.14096	0.468541	6	0.0548061	1
ENSG00000203865_3primeRNAseq	ATP1A1-AS1	1.07222	0.47245	59	1.32515	0.390936	11	0.0548105	1
ENSG00000199366_3primeRNAseq	Y_RNA	1.10394	0.619902	49	1.32872	0.455803	12	0.0548601	1
ENSG00000232134_3primeRNAseq	RPS15AP12	0.93924	0.411443	29	1.77819	1.06616	4	0.0548876	1
ENSG00000187790_3primeRNAseq	FANCM	1.77189	0.706741	65	2.04607	0.666173	14	0.0549334	1
ENSG00000214783_3primeRNAseq	POLR2J4	1.24133	0.428042	65	1.52915	0.528084	14	0.0549334	1
ENSG00000064932_3primeRNAseq	SBNO2	134.553	21.093	70	146.21	22.7017	15	0.0549362	1
ENSG00000078687_3primeRNAseq	TNRC6C	39.6887	4.96693	70	42.4163	6.79825	15	0.0549362	1
ENSG00000100934_3primeRNAseq	SEC23A	7.10516	1.74983	70	5.80815	2.15219	15	0.0549362	1
ENSG00000104765_3primeRNAseq	BNIP3L	449.566	189.217	70	501.27	111.826	15	0.0549362	1
ENSG00000105135_3primeRNAseq	ILVBL	12.6881	1.9258	70	11.9858	1.82818	15	0.0549362	1
ENSG00000113108_3primeRNAseq	APBB3	9.34338	1.9449	70	8.22566	1.69446	15	0.0549362	1
ENSG00000114738_3primeRNAseq	MAPKAPK3	124.92	15.4431	70	116.865	12.3783	15	0.0549362	1
ENSG00000116095_3primeRNAseq	PLEKHA3	9.44079	1.96248	70	7.96917	2.30301	15	0.0549362	1
ENSG00000116212_3primeRNAseq	LRRC42	7.60705	1.84002	70	6.71797	1.29904	15	0.0549362	1
ENSG00000125122_3primeRNAseq	FBXL9P	4.06236	1.23136	70	3.42271	0.660209	15	0.0549362	1
ENSG00000128513_3primeRNAseq	POT1	4.38136	1.14411	70	5.00236	0.939683	15	0.0549362	1
ENSG00000136240_3primeRNAseq	KDELR2	69.2527	10.2925	70	64.6074	9.63097	15	0.0549362	1
ENSG00000141337_3primeRNAseq	ARSG	11.9284	2.45517	70	10.4784	2.37943	15	0.0549362	1
ENSG00000155393_3primeRNAseq	HEATR3	9.58523	2.01905	70	8.57637	2.25762	15	0.0549362	1
ENSG00000157911_3primeRNAseq	PEX10	9.43697	1.70692	70	8.4465	1.73526	15	0.0549362	1
ENSG00000163625_3primeRNAseq	WDFY3	14.069	3.78862	70	16.4215	4.4282	15	0.0549362	1
ENSG00000168918_3primeRNAseq	INPP5D	167.389	14.6709	70	159.844	12.7954	15	0.0549362	1
ENSG00000169020_3primeRNAseq	ATP5ME	33.9056	5.4868	70	36.996	6.4199	15	0.0549362	1
ENSG00000177954_3primeRNAseq	RPS27	1592.66	407.026	70	1941.16	642.806	15	0.0549362	1
ENSG00000188827_3primeRNAseq	SLX4	6.24756	1.53252	70	5.44815	1.73821	15	0.0549362	1
ENSG00000198133_3primeRNAseq	TMEM229B	22.5369	4.05172	70	20.5649	5.06649	15	0.0549362	1
ENSG00000198231_3primeRNAseq	DDX42	28.3707	2.9391	70	26.3291	4.25911	15	0.0549362	1
ENSG00000198734_3primeRNAseq	F5	11.3558	3.40426	70	13.4136	3.96539	15	0.0549362	1
ENSG00000204580_3primeRNAseq	DDR1	2.83596	1.03884	70	3.36759	1.00582	15	0.0549362	1
ENSG00000213654_3primeRNAseq	GPSM3	769.141	82.8502	70	822.394	98.8911	15	0.0549362	1
ENSG00000220201_3primeRNAseq	ZGLP1	2.5631	0.965679	70	3.29215	1.38373	15	0.0549362	1
ENSG00000237541_3primeRNAseq	HLA-DQA2	24.2911	26.6242	70	43.3198	30.9983	15	0.0549362	1
ENSG00000239789_3primeRNAseq	MRPS17	7.41346	1.84498	70	6.50091	1.08899	15	0.0549362	1
ENSG00000245849_3primeRNAseq	RAD51-AS1	4.25985	1.29104	70	4.88825	1.36024	15	0.0549362	1
ENSG00000150636_3primeRNAseq	CCDC102B	1.52679	0.766944	67	2.09924	1.1355	15	0.0549768	1
ENSG00000170935_3primeRNAseq	NCBP2L	1.11008	0.565041	19	0.64425	0.19812	7	0.055041	1
ENSG00000283341_3primeRNAseq	ENSG00000283341	0.881969	0.306618	53	1.39027	0.719442	9	0.0550641	1
ENSG00000188130_3primeRNAseq	MAPK12	1.05583	0.36138	52	1.30151	0.429763	12	0.055129	1
ENSG00000105146_3primeRNAseq	AURKC	1.02624	0.351495	59	1.26501	0.375187	13	0.0551367	1
ENSG00000265942_3primeRNAseq	RN7SL577P	1.05919	0.559597	37	1.49874	0.719689	10	0.0551561	1
ENSG00000114786_3primeRNAseq	ABHD14A-ACY1	1.01063	0.386404	45	1.28746	0.451705	10	0.0553254	1
ENSG00000197776_3primeRNAseq	KLHDC1	1.31473	0.52717	68	1.64966	0.7181	14	0.0553269	1
ENSG00000188011_3primeRNAseq	RTP5	0.954609	0.447058	41	1.22758	0.476989	8	0.0554166	1
ENSG00000068885_3primeRNAseq	IFT80	1.96329	0.802786	69	2.42514	0.932167	15	0.0554441	1
ENSG00000116128_3primeRNAseq	BCL9	4.7021	1.26614	69	5.56452	1.40153	15	0.0554441	1
ENSG00000142920_3primeRNAseq	AZIN2	1.55587	0.62607	69	1.93223	0.650735	15	0.0554441	1
ENSG00000261684_3primeRNAseq	ENSG00000261684	1.6371	0.669347	69	2.10502	0.927517	14	0.0554508	1
ENSG00000256167_3primeRNAseq	ATF4P4	1.03195	0.265673	5	0.698478	0.175127	5	0.0555556	1
ENSG00000215606_3primeRNAseq	KRT18P35	2.46726	1.4778	11	1.09373	0.362548	4	0.0556777	1
ENSG00000270720_3primeRNAseq	ENSG00000270720	1.01936	0.613251	43	1.30414	0.476636	8	0.0558716	1
ENSG00000100101_3primeRNAseq	ENSG00000100101	1.19251	0.635951	60	0.880974	0.350785	12	0.0559521	1
ENSG00000100038_3primeRNAseq	TOP3B	1.65624	0.56537	68	1.89352	0.555178	15	0.0559691	1
ENSG00000104953_3primeRNAseq	TLE6	0.911217	0.454011	36	1.18955	0.490304	10	0.0560098	1
ENSG00000274191_3primeRNAseq	ENSG00000274191	0.98501	0.438267	45	1.35403	0.584593	9	0.0560552	1
ENSG00000254559_3primeRNAseq	ENSG00000254559	1.05066	0.573397	58	1.27865	0.483636	11	0.0561764	1
ENSG00000232811_3primeRNAseq	ENSG00000232811	1.02761	0.595254	40	1.58347	0.759987	5	0.0562157	1
ENSG00000256325_3primeRNAseq	ENSG00000256325	0.879122	0.368411	38	1.45803	0.963951	6	0.0562775	1
ENSG00000250144_3primeRNAseq	EEF1A1P35	1.013	0.431291	45	1.29142	0.405749	8	0.0562876	1
ENSG00000072778_3primeRNAseq	ACADVL	71.1576	7.17595	70	67.522	8.63472	15	0.0564103	1
ENSG00000092820_3primeRNAseq	EZR	100.837	13.6919	70	108.444	11.233	15	0.0564103	1
ENSG00000095380_3primeRNAseq	NANS	23.6443	3.6366	70	25.3755	3.03554	15	0.0564103	1
ENSG00000100568_3primeRNAseq	VTI1B	68.3491	12.5411	70	77.8766	17.3077	15	0.0564103	1
ENSG00000111817_3primeRNAseq	DSE	9.42244	2.30297	70	10.7332	2.32265	15	0.0564103	1
ENSG00000119522_3primeRNAseq	DENND1A	30.8523	5.02139	70	28.4792	3.87201	15	0.0564103	1
ENSG00000130830_3primeRNAseq	MPP1	269.551	102.435	70	310.808	77.8428	15	0.0564103	1
ENSG00000138119_3primeRNAseq	MYOF	5.98654	1.75025	70	4.91771	1.62368	15	0.0564103	1
ENSG00000142089_3primeRNAseq	IFITM3	476.035	243.736	70	605.513	276.282	15	0.0564103	1
ENSG00000167642_3primeRNAseq	SPINT2	74.4857	8.47718	70	79.7222	9.82953	15	0.0564103	1
ENSG00000167676_3primeRNAseq	PLIN4	3.5489	1.41256	70	4.31847	1.61726	15	0.0564103	1
ENSG00000179922_3primeRNAseq	ZNF784	5.00566	1.0752	70	4.39385	1.50407	15	0.0564103	1
ENSG00000187210_3primeRNAseq	GCNT1	5.11054	1.51053	70	4.33822	1.95778	15	0.0564103	1
ENSG00000198265_3primeRNAseq	HELZ	36.3204	4.70867	70	33.76	4.31143	15	0.0564103	1
ENSG00000253818_3primeRNAseq	IGLV1-41	0.960025	0.470343	41	1.28056	0.407653	6	0.0564591	1
ENSG00000204283_3primeRNAseq	LINC01973	1.10176	0.562157	42	1.47029	0.171526	4	0.0566964	1
ENSG00000229331_3primeRNAseq	GK-IT1	1.47512	0.644858	68	1.70744	0.468612	14	0.0569132	1
ENSG00000146733_3primeRNAseq	PSPH	1.78016	0.539811	69	2.18159	0.798761	15	0.0569492	1
ENSG00000139880_3primeRNAseq	CDH24	1.16209	0.659055	54	1.34735	0.424779	12	0.0569649	1
ENSG00000282021_3primeRNAseq	ENSG00000282021	1.14921	0.595276	54	1.45882	0.605106	12	0.0569649	1
ENSG00000189367_3primeRNAseq	KIAA0408	0.936225	0.105693	4	0.534265	0.237365	3	0.0571429	1
ENSG00000214353_3primeRNAseq	VAC14-AS1	0.976091	0.888352	13	1.07505	0.0321766	3	0.0571429	1
ENSG00000222741_3primeRNAseq	RNA5SP229	0.57389	0.109503	4	1.60457	0.560865	3	0.0571429	1
ENSG00000275381_3primeRNAseq	ENSG00000275381	0.897258	0.162338	4	1.63777	0.198157	3	0.0571429	1
ENSG00000279317_3primeRNAseq	ENSG00000279317	0.630485	0.125247	4	1.38944	0.598328	3	0.0571429	1
ENSG00000158402_3primeRNAseq	CDC25C	1.04317	0.575936	42	1.22922	0.35411	8	0.0574604	1
ENSG00000242085_3primeRNAseq	RPS20P33	0.876241	0.321835	39	1.37557	0.617141	5	0.0576552	1
ENSG00000232060_3primeRNAseq	SLC4A1APP1	0.865988	0.289505	33	1.08859	0.295385	6	0.0576965	1
ENSG00000105974_3primeRNAseq	CAV1	1.20415	0.504315	61	1.5111	0.581217	12	0.0577345	1
ENSG00000049192_3primeRNAseq	ADAMTS6	1.36303	0.740822	66	0.988619	0.338752	13	0.0577781	1
ENSG00000227963_3primeRNAseq	RBM15-AS1	0.901648	0.45853	36	1.38516	0.639819	6	0.0578148	1
ENSG00000269877_3primeRNAseq	ENSG00000269877	0.998804	0.41129	44	1.21456	0.312777	8	0.0578293	1
ENSG00000248873_3primeRNAseq	SERBP1P6	0.891497	0.328588	34	1.1041	0.337886	10	0.0578767	1
ENSG00000104872_3primeRNAseq	PIH1D1	36.2944	5.05264	70	39.5629	4.93107	15	0.0579159	1
ENSG00000082146_3primeRNAseq	STRADB	271.842	144.046	70	332.039	119.352	15	0.0579172	1
ENSG00000105245_3primeRNAseq	NUMBL	2.19644	0.821237	70	1.79554	0.872725	15	0.0579172	1
ENSG00000113712_3primeRNAseq	CSNK1A1	35.0082	4.37836	70	32.5132	3.835	15	0.0579172	1
ENSG00000115446_3primeRNAseq	UNC50	18.1868	2.63769	70	16.7446	4.48467	15	0.0579172	1
ENSG00000120451_3primeRNAseq	SNX19	16.1953	2.52985	70	14.4819	3.11429	15	0.0579172	1
ENSG00000122507_3primeRNAseq	BBS9	2.79991	0.94753	70	3.29226	0.873276	15	0.0579172	1
ENSG00000129566_3primeRNAseq	TEP1	13.0558	2.68801	70	11.9103	2.18142	15	0.0579172	1
ENSG00000131042_3primeRNAseq	LILRB2	175.697	29.163	70	159.96	26.7725	15	0.0579172	1
ENSG00000133048_3primeRNAseq	CHI3L1	153.365	61.637	70	122.417	49.9311	15	0.0579172	1
ENSG00000136490_3primeRNAseq	LIMD2	714.512	53.1704	70	747.501	53.0591	15	0.0579172	1
ENSG00000143786_3primeRNAseq	CNIH3	5.14294	2.6444	70	6.65266	3.39876	15	0.0579172	1
ENSG00000147804_3primeRNAseq	SLC39A4	17.648	3.4114	70	19.3398	2.62567	15	0.0579172	1
ENSG00000168404_3primeRNAseq	MLKL	38.8521	6.68937	70	35.4302	4.90233	15	0.0579172	1
ENSG00000169093_3primeRNAseq	ASMTL	35.682	5.03865	70	32.9312	4.70463	15	0.0579172	1
ENSG00000177946_3primeRNAseq	CENPBD1P	8.03158	1.56961	70	7.14145	1.90679	15	0.0579172	1
ENSG00000183401_3primeRNAseq	CCDC159	15.002	2.12023	70	13.823	3.65109	15	0.0579172	1
ENSG00000197024_3primeRNAseq	ZNF398	11.2806	1.99751	70	10.3151	2.52444	15	0.0579172	1
ENSG00000213085_3primeRNAseq	CFAP45	1.93491	0.87016	70	2.3713	0.829211	15	0.0579172	1
ENSG00000231389_3primeRNAseq	HLA-DPA1	747.955	139.491	70	685.576	103.122	15	0.0579172	1
ENSG00000232810_3primeRNAseq	TNF	9.31692	2.25528	70	8.16309	2.02757	15	0.0579172	1
ENSG00000248275_3primeRNAseq	TRIM52-AS1	18.8361	4.24876	70	16.9871	4.23714	15	0.0579172	1
ENSG00000268895_3primeRNAseq	A1BG-AS1	3.93322	1.10654	70	4.74572	1.57349	15	0.0579172	1
ENSG00000215319_3primeRNAseq	EIF5P1	1.06479	0.584447	42	1.41288	0.51862	6	0.0579769	1
ENSG00000243410_3primeRNAseq	PSMD6-AS1	1.20616	0.734631	63	1.32014	0.319341	14	0.0580625	1
ENSG00000078399_3primeRNAseq	HOXA9	1.18491	0.78881	56	1.44717	0.676389	13	0.0580729	1
ENSG00000116096_3primeRNAseq	SPR	2.14675	0.790183	69	2.64038	0.980693	15	0.0584882	1
ENSG00000184465_3primeRNAseq	WDR27	2.04081	0.757942	69	2.38759	0.664682	15	0.0584882	1
ENSG00000269313_3primeRNAseq	MAGIX	1.51997	0.625657	69	1.74706	0.442376	15	0.0584882	1
ENSG00000087586_3primeRNAseq	AURKA	1.62467	0.558178	68	2.01177	0.716182	14	0.0585372	1
ENSG00000239269_3primeRNAseq	RPSAP4	1.15854	0.56923	44	1.50102	0.595433	9	0.0588037	1
ENSG00000165152_3primeRNAseq	PGAP4	1.08416	0.658931	24	1.56008	0.460463	5	0.0589786	1
ENSG00000181264_3primeRNAseq	TLCD5	0.918441	0.340678	19	0.684553	0.497849	6	0.0591417	1
ENSG00000272690_3primeRNAseq	LINC02018	1.10739	0.495692	53	1.46331	0.628287	11	0.0592576	1
ENSG00000273706_3primeRNAseq	LHX1	1.00715	0.449856	29	1.44168	0.229964	3	0.0592742	1
ENSG00000227256_3primeRNAseq	MIS18A-AS1	0.836029	0.372077	13	1.31793	0.424709	5	0.0592904	1
ENSG00000275131_3primeRNAseq	PDE4DIPP2	1.06852	0.435601	63	1.40106	0.644457	12	0.0592998	1
ENSG00000108576_3primeRNAseq	SLC6A4	1.27318	0.51038	66	1.5013	0.381579	11	0.0594103	1
ENSG00000005379_3primeRNAseq	TSPOAP1	6.29443	2.03159	70	5.18959	1.35912	15	0.0594573	1
ENSG00000031823_3primeRNAseq	RANBP3	48.0273	3.97221	70	45.7451	4.65591	15	0.0594573	1
ENSG00000066117_3primeRNAseq	SMARCD1	25.4267	3.33943	70	24.1192	2.08289	15	0.0594573	1
ENSG00000067840_3primeRNAseq	PDZD4	6.41006	2.0969	70	5.20892	1.67589	15	0.0594573	1
ENSG00000100056_3primeRNAseq	ESS2	25.5167	3.31857	70	24.3416	3.52587	15	0.0594573	1
ENSG00000100448_3primeRNAseq	CTSG	4.06736	3.12002	70	2.85923	2.21196	15	0.0594573	1
ENSG00000105281_3primeRNAseq	SLC1A5	56.2836	23.6593	70	60.9851	13.6576	15	0.0594573	1
ENSG00000110400_3primeRNAseq	NECTIN1	7.91723	1.967	70	7.05115	2.34822	15	0.0594573	1
ENSG00000115339_3primeRNAseq	GALNT3	6.05143	1.87	70	6.84972	1.81211	15	0.0594573	1
ENSG00000119673_3primeRNAseq	ACOT2	2.9249	1.08464	70	2.36793	0.722627	15	0.0594573	1
ENSG00000122971_3primeRNAseq	ACADS	6.95183	1.46002	70	6.10964	1.38399	15	0.0594573	1
ENSG00000127528_3primeRNAseq	KLF2	1061.46	84.9463	70	1114.09	105.738	15	0.0594573	1
ENSG00000129355_3primeRNAseq	CDKN2D	144.385	22.0482	70	154.826	21.3491	15	0.0594573	1
ENSG00000130529_3primeRNAseq	TRPM4	2.58736	0.950586	70	3.17446	1.17315	15	0.0594573	1
ENSG00000131373_3primeRNAseq	HACL1	8.0059	1.69382	70	8.67285	1.09079	15	0.0594573	1
ENSG00000134419_3primeRNAseq	RPS15A	387.337	98.5404	70	444.372	107.605	15	0.0594573	1
ENSG00000139163_3primeRNAseq	ETNK1	11.1976	2.54666	70	9.6788	3.1796	15	0.0594573	1
ENSG00000146576_3primeRNAseq	INTS15	34.3772	3.58556	70	32.9649	4.94132	15	0.0594573	1
ENSG00000156381_3primeRNAseq	ANKRD9	15.4297	6.18918	70	19.8428	10.5838	15	0.0594573	1
ENSG00000164398_3primeRNAseq	ACSL6	6.35368	2.74219	70	7.4562	2.79162	15	0.0594573	1
ENSG00000166986_3primeRNAseq	MARS1	40.0731	3.89852	70	38.172	4.04601	15	0.0594573	1
ENSG00000167526_3primeRNAseq	RPL13	5700.24	971.784	70	6256.13	1016.54	15	0.0594573	1
ENSG00000171208_3primeRNAseq	NETO2	2.85932	1.09739	70	2.32694	0.91544	15	0.0594573	1
ENSG00000174444_3primeRNAseq	RPL4	900.125	141.886	70	983.815	137.933	15	0.0594573	1
ENSG00000174886_3primeRNAseq	NDUFA11	107.687	12.972	70	115.297	12.2738	15	0.0594573	1
ENSG00000177383_3primeRNAseq	MAGEF1	5.56065	1.60075	70	6.51154	1.90507	15	0.0594573	1
ENSG00000181274_3primeRNAseq	FRAT2	215.253	42.8083	70	240.939	43.7624	15	0.0594573	1
ENSG00000187736_3primeRNAseq	NHEJ1	1.99966	0.884859	70	2.34024	0.741061	15	0.0594573	1
ENSG00000197457_3primeRNAseq	STMN3	57.89	9.83928	70	62.8625	11.059	15	0.0594573	1
ENSG00000197961_3primeRNAseq	ZNF121	10.2483	2.1495	70	11.2773	1.77498	15	0.0594573	1
ENSG00000198932_3primeRNAseq	GPRASP1	3.65812	1.32991	70	4.43212	1.39059	15	0.0594573	1
ENSG00000204822_3primeRNAseq	MRPL53	4.38465	1.5962	70	5.18742	1.47558	15	0.0594573	1
ENSG00000224877_3primeRNAseq	NDUFAF8	22.1876	4.21027	70	24.3213	3.51081	15	0.0594573	1
ENSG00000213542_3primeRNAseq	RPL7AP43	1.23745	0.660923	64	1.77201	1.12144	13	0.0596527	1
ENSG00000244513_3primeRNAseq	EOGT-DT	0.918123	0.393456	13	1.35488	0.352456	4	0.0596639	1
ENSG00000122574_3primeRNAseq	WIPF3	1.00246	0.831155	20	1.45761	0.660114	3	0.0598532	1
ENSG00000244002_3primeRNAseq	RPSAP39	0.948255	0.275009	20	1.3367	0.305293	3	0.0598532	1
ENSG00000255749_3primeRNAseq	GNAI2P1	0.722888	0.244293	20	1.23583	0.701946	3	0.0598532	1
ENSG00000054179_3primeRNAseq	ENTPD2	1.14494	0.425742	64	1.46222	0.593359	14	0.0599118	1
ENSG00000167914_3primeRNAseq	GSDMA	1.08497	0.643967	48	1.25465	0.454806	12	0.0600688	1
ENSG00000172062_3primeRNAseq	SMN1	1.29967	0.519389	67	1.52567	0.453661	14	0.0601311	1
ENSG00000214922_3primeRNAseq	HLA-F-AS1	1.67035	0.564581	69	2.00188	0.786003	14	0.0602657	1
ENSG00000273486_3primeRNAseq	ENSG00000273486	1.66009	0.52533	70	2.04599	0.695292	14	0.0603298	1
ENSG00000233334_3primeRNAseq	FAM53B-AS1	0.882748	0.324812	11	1.33751	0.294972	3	0.0604396	1
ENSG00000235488_3primeRNAseq	JARID2-AS1	1.27259	0.611927	63	1.5005	0.494473	13	0.0606497	1
ENSG00000243830_3primeRNAseq	RPL15P17	1.12033	0.516733	54	1.54855	0.796231	9	0.0606831	1
ENSG00000204253_3primeRNAseq	HNRNPCP2	1.24911	0.38075	65	1.48114	0.515044	12	0.060807	1
ENSG00000227992_3primeRNAseq	ENSG00000227992	1.10113	0.654795	40	1.33554	0.37823	7	0.0608151	1
ENSG00000007968_3primeRNAseq	E2F2	26.9342	17.5994	70	31.8482	12.4196	15	0.0610313	1
ENSG00000025772_3primeRNAseq	TOMM34	11.5427	2.18799	70	10.2252	2.12015	15	0.0610313	1
ENSG00000062822_3primeRNAseq	POLD1	4.74872	1.31893	70	5.47624	1.48824	15	0.0610313	1
ENSG00000070761_3primeRNAseq	CFAP20	15.0002	2.14479	70	14.0274	2.3126	15	0.0610313	1
ENSG00000076513_3primeRNAseq	ANKRD13A	93.4423	12.3548	70	99.688	12.3433	15	0.0610313	1
ENSG00000103415_3primeRNAseq	HMOX2	92.7043	10.1999	70	87.9188	7.62419	15	0.0610313	1
ENSG00000114541_3primeRNAseq	FRMD4B	4.15397	1.17553	70	4.86694	1.57586	15	0.0610313	1
ENSG00000125458_3primeRNAseq	NT5C	51.0833	6.08554	70	48.3668	7.00191	15	0.0610313	1
ENSG00000131149_3primeRNAseq	GSE1	19.3065	3.41841	70	17.4326	3.4599	15	0.0610313	1
ENSG00000132467_3primeRNAseq	UTP3	18.6462	2.94094	70	17.079	3.187	15	0.0610313	1
ENSG00000134802_3primeRNAseq	SLC43A3	20.6177	3.57691	70	19.0739	4.28731	15	0.0610313	1
ENSG00000143622_3primeRNAseq	RIT1	21.5656	3.92731	70	22.6573	3.1356	15	0.0610313	1
ENSG00000155307_3primeRNAseq	SAMSN1	16.2914	3.22668	70	18.4069	4.17255	15	0.0610313	1
ENSG00000156026_3primeRNAseq	MCU	8.4825	1.63417	70	7.70367	1.20894	15	0.0610313	1
ENSG00000160094_3primeRNAseq	ZNF362	25.5293	4.30702	70	23.3829	3.38242	15	0.0610313	1
ENSG00000163605_3primeRNAseq	PPP4R2	19.3252	3.45013	70	21.2952	4.06041	15	0.0610313	1
ENSG00000170634_3primeRNAseq	ACYP2	10.0248	2.16635	70	11.3053	2.34924	15	0.0610313	1
ENSG00000171161_3primeRNAseq	ZNF672	39.6908	4.03687	70	37.3696	3.92078	15	0.0610313	1
ENSG00000173599_3primeRNAseq	PC	2.11261	0.941002	70	2.62714	1.30076	15	0.0610313	1
ENSG00000175538_3primeRNAseq	KCNE3	76.9494	14.5288	70	69.4373	12.5177	15	0.0610313	1
ENSG00000178567_3primeRNAseq	EPM2AIP1	24.4752	3.26458	70	22.4644	3.24699	15	0.0610313	1
ENSG00000182866_3primeRNAseq	LCK	230.751	32.3692	70	248.084	32.8844	15	0.0610313	1
ENSG00000196305_3primeRNAseq	IARS1	17.2814	3.02838	70	15.7781	2.25185	15	0.0610313	1
ENSG00000205981_3primeRNAseq	DNAJC19	5.81507	1.66699	70	6.75738	1.78519	15	0.0610313	1
ENSG00000272325_3primeRNAseq	NUDT3	67.1719	8.63307	70	63.8303	9.14736	15	0.0610313	1
ENSG00000273329_3primeRNAseq	ENSG00000273329	3.14465	1.02059	70	2.5515	0.998671	15	0.0610313	1
ENSG00000278713_3primeRNAseq	ENSG00000278713	1.13186	0.484725	53	1.59505	1.05786	10	0.0612782	1
ENSG00000235978_3primeRNAseq	ENSG00000235978	1.61102	0.703272	67	1.91111	0.563917	15	0.0613335	1
ENSG00000185168_3primeRNAseq	LINC00482	1.13399	0.630805	58	1.29963	0.434799	14	0.0613432	1
ENSG00000234199_3primeRNAseq	LINC01191	1.06525	0.529075	56	1.4205	0.675768	11	0.0614441	1
ENSG00000172458_3primeRNAseq	IL17D	0.817947	0.393858	23	1.21599	0.319235	5	0.0614978	1
ENSG00000199335_3primeRNAseq	RNU6-204P	0.808144	0.334698	16	1.13299	0.279987	5	0.0616246	1
ENSG00000164087_3primeRNAseq	POC1A	1.77271	1.14738	69	2.03888	0.754383	15	0.0616697	1
ENSG00000250081_3primeRNAseq	ENSG00000250081	0.897294	0.429212	29	1.23874	0.377378	6	0.0617167	1
ENSG00000143858_3primeRNAseq	SYT2	0.951012	0.4667	27	1.28316	0.409328	4	0.0618465	1
ENSG00000233406_3primeRNAseq	ENSG00000233406	1.83032	0.869086	67	2.22183	0.781431	14	0.0618541	1
ENSG00000272799_3primeRNAseq	ENSG00000272799	1.25439	0.564989	69	1.49595	0.50572	14	0.0619457	1
ENSG00000178947_3primeRNAseq	SMIM10L2A	1.01296	0.424072	52	1.16617	0.385339	10	0.0620344	1
ENSG00000275417_3primeRNAseq	ENSG00000275417	0.751422	0.208616	14	1.03367	0.338731	6	0.0621775	1
ENSG00000270951_3primeRNAseq	ENSG00000270951	0.905001	0.339002	33	1.30642	0.610036	8	0.0622173	1
ENSG00000188649_3primeRNAseq	CC2D2B	1.10779	0.365342	59	1.31909	0.41891	12	0.0622987	1
ENSG00000277299_3primeRNAseq	ENSG00000277299	0.884316	0.36351	36	1.09347	0.421313	9	0.0623367	1
ENSG00000200241_3primeRNAseq	Y_RNA	0.770323	0.354916	15	1.39939	0.586598	4	0.0624355	1
ENSG00000283554_3primeRNAseq	LINC02341	0.811821	0.310736	15	1.19591	0.334885	4	0.0624355	1
ENSG00000234241_3primeRNAseq	ENSG00000234241	0.994855	0.684508	35	1.32933	0.572425	8	0.062483	1
ENSG00000067369_3primeRNAseq	TP53BP1	8.032	1.48259	70	9.11592	1.81581	15	0.0626396	1
ENSG00000076770_3primeRNAseq	MBNL3	67.1644	24.2532	70	76.4791	19.2587	15	0.0626396	1
ENSG00000100220_3primeRNAseq	RTCB	32.7785	3.60819	70	31.0509	3.69193	15	0.0626396	1
ENSG00000108774_3primeRNAseq	RAB5C	37.4666	16.6776	70	30.4275	5.4239	15	0.0626396	1
ENSG00000111802_3primeRNAseq	TDP2	35.0482	6.73919	70	37.913	5.841	15	0.0626396	1
ENSG00000118046_3primeRNAseq	STK11	87.8587	12.7988	70	91.6884	9.46869	15	0.0626396	1
ENSG00000131558_3primeRNAseq	EXOC4	16.1707	2.45442	70	14.921	2.53545	15	0.0626396	1
ENSG00000132953_3primeRNAseq	XPO4	6.08456	1.75049	70	6.91438	1.67465	15	0.0626396	1
ENSG00000133657_3primeRNAseq	ATP13A3	10.4042	1.93031	70	9.52331	1.43802	15	0.0626396	1
ENSG00000135637_3primeRNAseq	CCDC142	13.8587	2.16715	70	12.8744	2.76363	15	0.0626396	1
ENSG00000135966_3primeRNAseq	TGFBRAP1	14.3726	2.16012	70	13.0792	2.626	15	0.0626396	1
ENSG00000138411_3primeRNAseq	HECW2	2.20297	0.791248	70	2.52505	0.567152	15	0.0626396	1
ENSG00000143554_3primeRNAseq	SLC27A3	26.8567	4.73407	70	24.3839	4.49977	15	0.0626396	1
ENSG00000145723_3primeRNAseq	GIN1	2.21432	0.892221	70	2.57112	0.682478	15	0.0626396	1
ENSG00000151304_3primeRNAseq	SRFBP1	3.63035	1.33939	70	2.98158	0.712256	15	0.0626396	1
ENSG00000158106_3primeRNAseq	RHPN1	4.499	1.13323	70	5.32468	1.55864	15	0.0626396	1
ENSG00000160194_3primeRNAseq	NDUFV3	38.7788	6.24875	70	41.6533	6.35931	15	0.0626396	1
ENSG00000164096_3primeRNAseq	C4orf3	115.147	12.643	70	120.453	8.95757	15	0.0626396	1
ENSG00000170385_3primeRNAseq	SLC30A1	7.41798	2.20349	70	6.18442	2.0379	15	0.0626396	1
ENSG00000171703_3primeRNAseq	TCEA2	19.1373	3.57491	70	22.194	5.66657	15	0.0626396	1
ENSG00000174788_3primeRNAseq	PCP2	2.91797	1.30983	70	2.49944	1.45632	15	0.0626396	1
ENSG00000179958_3primeRNAseq	DCTPP1	33.8074	5.20161	70	30.9347	5.78746	15	0.0626396	1
ENSG00000188677_3primeRNAseq	PARVB	32.7132	7.11138	70	30.1539	7.28976	15	0.0626396	1
ENSG00000188811_3primeRNAseq	NHLRC3	8.45196	1.89007	70	7.39775	2.0289	15	0.0626396	1
ENSG00000189403_3primeRNAseq	HMGB1	91.4779	10.3472	70	97.1421	12.4168	15	0.0626396	1
ENSG00000198496_3primeRNAseq	NBR2	3.88995	1.05243	70	3.39945	0.886599	15	0.0626396	1
ENSG00000214765_3primeRNAseq	SEPTIN7P2	4.19284	1.23228	70	4.83517	1.31991	15	0.0626396	1
ENSG00000232176_3primeRNAseq	ENSG00000232176	2.45297	0.914033	70	2.84017	0.689881	15	0.0626396	1
ENSG00000271447_3primeRNAseq	MMP28	3.26979	1.33691	70	3.97779	1.34327	15	0.0626396	1
ENSG00000278869_3primeRNAseq	ENSG00000278869	1.0637	0.448116	58	1.43763	0.791863	10	0.0626751	1
ENSG00000278611_3primeRNAseq	ZNF426-DT	1.0737	0.586179	47	1.48603	0.79854	10	0.0626843	1
ENSG00000273387_3primeRNAseq	ENSG00000273387	0.939143	0.405701	50	1.17111	0.403275	8	0.0628397	1
ENSG00000005189_3primeRNAseq	REXO5	1.38065	0.626392	68	1.57966	0.427423	13	0.0629992	1
ENSG00000092208_3primeRNAseq	GEMIN2	2.28738	0.866903	67	2.86112	1.07586	15	0.0630145	1
ENSG00000260810_3primeRNAseq	ENSG00000260810	1.22436	0.44085	64	1.53074	0.514916	12	0.0630297	1
ENSG00000111732_3primeRNAseq	AICDA	1.13183	0.905452	54	1.19425	0.23331	8	0.0631228	1
ENSG00000141391_3primeRNAseq	PRELID3A	0.918655	0.388795	54	1.08642	0.298815	10	0.0631341	1
ENSG00000268282_3primeRNAseq	ARPC1AP2	0.825325	0.318181	29	0.524018	0.161304	4	0.0631476	1
ENSG00000175707_3primeRNAseq	KDF1	2.48086	0.995305	69	2.96439	1.0439	15	0.0633135	1
ENSG00000255468_3primeRNAseq	B4GAT1-DT	1.15875	0.534519	60	1.48981	0.931148	14	0.0634142	1
ENSG00000247317_3primeRNAseq	LY6E-DT	1.42513	0.736619	64	1.67759	0.578028	13	0.0634314	1
ENSG00000228382_3primeRNAseq	ITPKB-IT1	1.35381	0.667505	62	1.54712	0.516	14	0.0634796	1
ENSG00000215221_3primeRNAseq	UBA52P6	1.12481	0.376501	66	1.50259	0.717617	14	0.0635927	1
ENSG00000165521_3primeRNAseq	EML5	1.16693	0.452603	67	1.49619	0.711241	14	0.0636177	1
ENSG00000153789_3primeRNAseq	CIBAR2	1.04542	1.17155	9	1.08145	0.0344294	3	0.0636364	1
ENSG00000275198_3primeRNAseq	LINC02960	0.88552	0.383543	30	1.55627	0.907789	4	0.0636967	1
ENSG00000188452_3primeRNAseq	CERKL	1.06105	0.4766	53	1.32785	0.690859	13	0.0637198	1
ENSG00000233223_3primeRNAseq	ENSG00000233223	1.60504	0.889207	66	1.90316	0.719805	15	0.0637232	1
ENSG00000221639_3primeRNAseq	ENSG00000221639	0.85979	0.323417	23	1.15647	0.154792	3	0.0638462	1
ENSG00000260714_3primeRNAseq	ENSG00000260714	0.95503	0.430477	32	1.44411	0.716633	5	0.063983	1
ENSG00000261786_3primeRNAseq	ENSG00000261786	0.906438	0.373536	32	0.596972	0.196021	5	0.063983	1
ENSG00000224348_3primeRNAseq	RPL36P6	1.12728	0.474836	16	2.07474	1.07641	3	0.0639835	1
ENSG00000230322_3primeRNAseq	ENSG00000230322	1.01756	0.744754	16	1.87023	0.641124	3	0.0639835	1
ENSG00000178965_3primeRNAseq	ERICH3	0.885505	0.353184	16	1.25087	0.293946	4	0.0639835	1
ENSG00000272173_3primeRNAseq	ENSG00000272173	1.85625	0.682835	68	2.24818	0.803427	15	0.064011	1
ENSG00000220744_3primeRNAseq	RPL5P18	0.907639	0.340255	49	1.17363	0.433818	9	0.0640928	1
ENSG00000250982_3primeRNAseq	GAPDHP35	1.09152	0.466174	49	1.36836	0.457272	9	0.0640928	1
ENSG00000239831_3primeRNAseq	RNF7P1	0.922629	0.707652	31	1.13241	0.437368	7	0.0641409	1
ENSG00000214626_3primeRNAseq	POLR3DP1	1.03836	0.727905	31	1.37976	0.63664	9	0.0641696	1
ENSG00000010244_3primeRNAseq	ZNF207	89.1908	7.40392	70	84.771	9.35769	15	0.0642828	1
ENSG00000055118_3primeRNAseq	KCNH2	3.71937	1.65458	70	4.70205	1.96739	15	0.0642828	1
ENSG00000070756_3primeRNAseq	PABPC1	1638.17	103.996	70	1682.38	105.381	15	0.0642828	1
ENSG00000094914_3primeRNAseq	AAAS	18.0224	2.58146	70	19.6599	2.74444	15	0.0642828	1
ENSG00000099204_3primeRNAseq	ABLIM1	54.0102	10.1942	70	59.1764	9.43974	15	0.0642828	1
ENSG00000101546_3primeRNAseq	RBFA	7.43013	1.74936	70	8.3612	1.75399	15	0.0642828	1
ENSG00000103111_3primeRNAseq	MON1B	52.0948	5.60846	70	49.1825	5.81799	15	0.0642828	1
ENSG00000112992_3primeRNAseq	NNT	12.6333	2.74772	70	11.0338	2.25173	15	0.0642828	1
ENSG00000123989_3primeRNAseq	CHPF	5.3753	1.52354	70	6.23614	1.51694	15	0.0642828	1
ENSG00000134107_3primeRNAseq	BHLHE40	25.3739	4.56194	70	22.4883	4.88688	15	0.0642828	1
ENSG00000135457_3primeRNAseq	TFCP2	14.9917	2.27588	70	13.7543	2.37618	15	0.0642828	1
ENSG00000135679_3primeRNAseq	MDM2	30.2463	5.257	70	27.1869	4.4733	15	0.0642828	1
ENSG00000138698_3primeRNAseq	RAP1GDS1	21.1811	3.44051	70	19.1239	4.74036	15	0.0642828	1
ENSG00000146285_3primeRNAseq	SCML4	42.7852	6.24076	70	46.5805	5.94288	15	0.0642828	1
ENSG00000152926_3primeRNAseq	ZNF117	12.2931	3.74848	70	10.4283	2.91146	15	0.0642828	1
ENSG00000160014_3primeRNAseq	CALM3	322.245	27.1061	70	341.479	39.8268	15	0.0642828	1
ENSG00000166793_3primeRNAseq	YPEL4	2.44202	1.66248	70	2.79538	1.10174	15	0.0642828	1
ENSG00000170271_3primeRNAseq	FAXDC2	56.3278	29.9561	70	69.646	28.8167	15	0.0642828	1
ENSG00000170892_3primeRNAseq	TSEN34	156.892	29.7672	70	169.619	20.5435	15	0.0642828	1
ENSG00000176401_3primeRNAseq	EID2B	1.93773	0.782103	70	2.41964	0.987018	15	0.0642828	1
ENSG00000180694_3primeRNAseq	TMEM64	4.12323	1.57036	70	3.18521	1.23899	15	0.0642828	1
ENSG00000196531_3primeRNAseq	NACA	1527.81	163.489	70	1619.76	179.096	15	0.0642828	1
ENSG00000196668_3primeRNAseq	LINC00173	16.4256	4.52638	70	14.3124	5.01704	15	0.0642828	1
ENSG00000198925_3primeRNAseq	ATG9A	36.3034	5.64846	70	38.7546	4.32329	15	0.0642828	1
ENSG00000204219_3primeRNAseq	TCEA3	12.4024	3.49042	70	14.034	3.33301	15	0.0642828	1
ENSG00000227097_3primeRNAseq	RPS28P7	12.6276	3.74914	70	14.0944	3.75006	15	0.0642828	1
ENSG00000242616_3primeRNAseq	GNG10	3.08621	1.20478	70	3.811	1.46949	15	0.0642828	1
ENSG00000186642_3primeRNAseq	PDE2A	1.00163	0.548156	52	1.19154	0.392078	10	0.06476	1
ENSG00000222714_3primeRNAseq	RN7SKP38	0.990384	0.517689	32	0.638487	0.174444	4	0.0647823	1
ENSG00000185818_3primeRNAseq	NAT8L	1.07176	0.493727	58	1.42718	0.630068	12	0.0648037	1
ENSG00000236017_3primeRNAseq	ASMTL-AS1	1.03702	0.410291	58	1.37833	0.57205	12	0.0648037	1
ENSG00000248932_3primeRNAseq	COPB2-DT	1.00235	0.420382	48	1.28635	0.502712	10	0.0648449	1
ENSG00000230071_3primeRNAseq	RPL4P6	0.787233	0.307635	36	1.02846	0.367661	8	0.0648931	1
ENSG00000087085_3primeRNAseq	ACHE	2.10156	1.3083	69	2.43881	1.04758	15	0.0649932	1
ENSG00000282980_3primeRNAseq	ENSG00000282980	2.26938	0.894135	69	2.85209	1.06102	15	0.0649932	1
ENSG00000228363_3primeRNAseq	CHMP3-AS1	1.16093	0.765571	42	1.25368	0.344462	9	0.0650112	1
ENSG00000197978_3primeRNAseq	GOLGA6L9	1.11308	0.522067	64	1.39687	0.544609	12	0.0650758	1
ENSG00000257495_3primeRNAseq	KRT73-AS1	1.34268	0.484179	64	1.79247	0.807723	15	0.0652196	1
ENSG00000234902_3primeRNAseq	ENSG00000234902	1.12886	0.72434	51	1.34975	0.496469	11	0.0653826	1
ENSG00000115290_3primeRNAseq	GRB14	0.997568	0.355466	57	1.16056	0.335448	13	0.0653991	1
ENSG00000228623_3primeRNAseq	ZNF883	1.06775	0.522193	60	1.36629	0.647105	14	0.0654057	1
ENSG00000203288_3primeRNAseq	TDRKH-AS1	1.18363	0.511545	65	1.38549	0.386033	14	0.0654211	1
ENSG00000130545_3primeRNAseq	CRB3	1.41876	0.590864	67	1.71286	0.628286	14	0.0654226	1
ENSG00000276334_3primeRNAseq	ENSG00000276334	1.33667	0.751325	62	1.51014	0.495981	13	0.065691	1
ENSG00000221955_3primeRNAseq	SLC12A8	0.977843	0.498663	34	1.19393	0.330304	9	0.0657206	1
ENSG00000097046_3primeRNAseq	CDC7	1.4403	0.634008	68	1.70085	0.573567	15	0.0657288	1
ENSG00000122512_3primeRNAseq	PMS2	1.44722	0.589281	68	1.86745	0.837781	15	0.0657288	1
ENSG00000272335_3primeRNAseq	ENSG00000272335	1.48175	0.530143	68	1.74834	0.54164	15	0.0657288	1
ENSG00000251143_3primeRNAseq	ENSG00000251143	1.06773	0.476972	59	1.22642	0.251736	11	0.0658142	1
ENSG00000105889_3primeRNAseq	STEAP1B	1.10753	0.545654	47	1.24547	0.369798	12	0.0658885	1
ENSG00000064490_3primeRNAseq	RFXANK	41.1061	5.83263	70	44.2485	6.39833	15	0.0659615	1
ENSG00000087903_3primeRNAseq	RFX2	13.693	3.53202	70	15.7969	3.76868	15	0.0659615	1
ENSG00000106771_3primeRNAseq	TMEM245	28.9067	4.35443	70	31.3942	4.8209	15	0.0659615	1
ENSG00000110693_3primeRNAseq	SOX6	2.14675	1.01722	70	2.83081	1.44953	15	0.0659615	1
ENSG00000116062_3primeRNAseq	MSH6	9.56886	1.66851	70	8.64053	1.51706	15	0.0659615	1
ENSG00000129250_3primeRNAseq	KIF1C	10.1979	2.38594	70	8.94914	2.06601	15	0.0659615	1
ENSG00000139433_3primeRNAseq	GLTP	41.3207	5.15163	70	38.5987	4.56672	15	0.0659615	1
ENSG00000142676_3primeRNAseq	RPL11	506.91	88.3033	70	555.18	92.5517	15	0.0659615	1
ENSG00000143727_3primeRNAseq	ACP1	47.4126	13.0491	70	51.7705	10.7201	15	0.0659615	1
ENSG00000145907_3primeRNAseq	G3BP1	50.8746	6.9345	70	47.421	6.32272	15	0.0659615	1
ENSG00000154917_3primeRNAseq	RAB6B	2.18615	0.81644	70	2.95929	1.41243	15	0.0659615	1
ENSG00000157916_3primeRNAseq	RER1	118.28	10.1137	70	113.722	10.9528	15	0.0659615	1
ENSG00000167074_3primeRNAseq	TEF	4.57979	1.38587	70	5.38273	1.56875	15	0.0659615	1
ENSG00000167987_3primeRNAseq	VPS37C	23.7766	4.52403	70	21.5357	4.13679	15	0.0659615	1
ENSG00000176142_3primeRNAseq	TMEM39A	6.0699	1.41742	70	5.36069	1.19782	15	0.0659615	1
ENSG00000182774_3primeRNAseq	RPS17	834.821	168.667	70	948.626	205.664	15	0.0659615	1
ENSG00000196526_3primeRNAseq	AFAP1	4.40227	1.86038	70	3.46751	1.44258	15	0.0659615	1
ENSG00000213741_3primeRNAseq	RPS29	311.437	71.6925	70	372.813	111.874	15	0.0659615	1
ENSG00000214046_3primeRNAseq	SMIM7	32.3629	3.43171	70	34.384	3.15596	15	0.0659615	1
ENSG00000100314_3primeRNAseq	CABP7	1.11564	0.511306	60	1.32084	0.410366	13	0.066005	1
ENSG00000214784_3primeRNAseq	RPS3AP21	1.10955	0.548318	52	1.38604	0.408801	8	0.0661309	1
ENSG00000270281_3primeRNAseq	ENSG00000270281	1.01393	0.411726	49	1.33276	0.559891	11	0.0661585	1
ENSG00000181963_3primeRNAseq	OR52K2	1.14935	0.656278	31	0.758795	0.649196	5	0.0661871	1
ENSG00000228010_3primeRNAseq	ENSG00000228010	1.0771	0.659144	21	1.45118	0.441962	3	0.0662055	1
ENSG00000258872_3primeRNAseq	FDPSP3	0.890125	0.343782	21	1.19568	0.246341	3	0.0662055	1
ENSG00000278396_3primeRNAseq	ENSG00000278396	1.04448	0.554927	56	1.22174	0.462733	11	0.0662934	1
ENSG00000270304_3primeRNAseq	ENSG00000270304	0.835253	0.348438	15	1.31829	0.73245	6	0.0663055	1
ENSG00000168952_3primeRNAseq	STXBP6	0.854382	0.239651	28	1.2711	0.50273	6	0.0664151	1
ENSG00000163576_3primeRNAseq	EFHB	1.0586	0.563136	46	1.43104	0.626064	9	0.0664467	1
ENSG00000225331_3primeRNAseq	LINC01678	1.0149	0.469234	19	1.36085	0.366049	4	0.066629	1
ENSG00000176884_3primeRNAseq	GRIN1	0.718746	0.260833	7	1.28805	0.283436	3	0.0666667	1
ENSG00000198758_3primeRNAseq	EPS8L3	0.914651	0.275322	7	1.32671	0.277862	3	0.0666667	1
ENSG00000219302_3primeRNAseq	ENSG00000219302	0.548557	0.26127	7	1.08145	0.119591	3	0.0666667	1
ENSG00000278546_3primeRNAseq	ENSG00000278546	0.719208	0.251573	7	1.19932	0.40439	3	0.0666667	1
ENSG00000161055_3primeRNAseq	SCGB3A1	3.76545	4.17411	69	4.31207	3.3302	15	0.0667096	1
ENSG00000133800_3primeRNAseq	LYVE1	1.0022	0.436394	43	1.29737	0.529437	10	0.0667193	1
ENSG00000178404_3primeRNAseq	CEP295NL	1.11285	1.08595	46	1.27721	0.496817	10	0.0668628	1
ENSG00000218713_3primeRNAseq	ENSG00000218713	1.54144	0.73929	66	1.75807	0.491126	13	0.0670606	1
ENSG00000273059_3primeRNAseq	ENSG00000273059	0.908569	0.387573	45	1.08729	0.288855	8	0.0672032	1
ENSG00000253250_3primeRNAseq	C8orf88	1.37051	0.607284	66	1.69208	0.737784	14	0.0672948	1
ENSG00000272953_3primeRNAseq	ENSG00000272953	1.41968	0.662937	65	1.66131	0.543642	14	0.0673201	1
ENSG00000091137_3primeRNAseq	SLC26A4	1.16266	0.597675	49	1.43803	0.476532	9	0.0673843	1
ENSG00000204381_3primeRNAseq	LAYN	1.07186	0.546402	64	1.21813	0.337519	13	0.0674058	1
ENSG00000266282_3primeRNAseq	UBL5P2	1.16476	0.679152	64	1.32541	0.426369	13	0.0674058	1
ENSG00000108239_3primeRNAseq	TBC1D12	1.69637	0.575724	68	2.03501	0.623091	15	0.0674844	1
ENSG00000165591_3primeRNAseq	FAAH2	1.47356	0.535068	68	1.78282	0.600445	15	0.0674844	1
ENSG00000244593_3primeRNAseq	ENSG00000244593	0.918895	0.369657	25	1.12194	0.414536	7	0.0675026	1
ENSG00000266677_3primeRNAseq	ENSG00000266677	1.19785	0.624271	63	1.39568	0.412369	12	0.067526	1
ENSG00000272343_3primeRNAseq	ENSG00000272343	1.1929	0.443713	63	1.45965	0.495163	12	0.067526	1
ENSG00000249774_3primeRNAseq	ENSG00000249774	1.13433	0.47607	58	1.38749	0.460812	11	0.0675938	1
ENSG00000236548_3primeRNAseq	RNF217-AS1	0.782029	0.294307	14	0.991178	0.0682991	3	0.0676471	1
ENSG00000270135_3primeRNAseq	ENSG00000270135	0.779394	0.222506	14	1.42319	0.612876	3	0.0676471	1
ENSG00000242209_3primeRNAseq	RPL32P12	0.974959	0.358838	35	1.41437	0.90092	7	0.0676746	1
ENSG00000001167_3primeRNAseq	NFYA	10.8578	2.03277	70	9.97075	1.66516	15	0.0676761	1
ENSG00000077254_3primeRNAseq	USP33	17.5292	3.04936	70	15.7976	2.49841	15	0.0676761	1
ENSG00000083828_3primeRNAseq	ZNF586	6.99086	1.79898	70	8.07998	2.02237	15	0.0676761	1
ENSG00000087152_3primeRNAseq	ATXN7L3	19.3284	7.06223	70	16.3914	5.94345	15	0.0676761	1
ENSG00000089327_3primeRNAseq	FXYD5	774.786	70.2531	70	804.716	79.7656	15	0.0676761	1
ENSG00000089486_3primeRNAseq	CDIP1	45.3181	5.14015	70	48.5595	6.29687	15	0.0676761	1
ENSG00000102871_3primeRNAseq	TRADD	61.6741	9.80343	70	66.256	5.40504	15	0.0676761	1
ENSG00000104825_3primeRNAseq	NFKBIB	40.2147	4.54839	70	38.2542	4.0312	15	0.0676761	1
ENSG00000105011_3primeRNAseq	ASF1B	34.9069	8.90873	70	30.3725	6.19402	15	0.0676761	1
ENSG00000111711_3primeRNAseq	GOLT1B	8.03052	2.12735	70	7.02018	1.43227	15	0.0676761	1
ENSG00000119900_3primeRNAseq	OGFRL1	91.4606	19.7734	70	81.1181	15.6735	15	0.0676761	1
ENSG00000119917_3primeRNAseq	IFIT3	116.684	41.7047	70	141.097	64.927	15	0.0676761	1
ENSG00000132768_3primeRNAseq	DPH2	10.4258	2.19183	70	11.4244	2.10427	15	0.0676761	1
ENSG00000133794_3primeRNAseq	BMAL1	19.8017	3.38122	70	17.9836	3.2832	15	0.0676761	1
ENSG00000134809_3primeRNAseq	TIMM10	12.3056	3.3905	70	13.5976	2.52007	15	0.0676761	1
ENSG00000135245_3primeRNAseq	HILPDA	2.76228	0.880852	70	3.45678	1.49071	15	0.0676761	1
ENSG00000139197_3primeRNAseq	PEX5	8.47095	1.98535	70	7.51555	1.44425	15	0.0676761	1
ENSG00000146007_3primeRNAseq	ZMAT2	59.5977	11.6732	70	66.1734	11.9611	15	0.0676761	1
ENSG00000152620_3primeRNAseq	NADK2	5.0741	1.2325	70	5.72283	1.21633	15	0.0676761	1
ENSG00000157823_3primeRNAseq	AP3S2	16.4329	2.88284	70	15.0231	2.94879	15	0.0676761	1
ENSG00000162231_3primeRNAseq	NXF1	41.4914	5.29204	70	38.9449	4.78641	15	0.0676761	1
ENSG00000167664_3primeRNAseq	TMIGD2	20.0206	5.12164	70	22.6471	5.05209	15	0.0676761	1
ENSG00000168653_3primeRNAseq	NDUFS5	66.546	13.7485	70	75.8662	15.578	15	0.0676761	1
ENSG00000177374_3primeRNAseq	HIC1	3.75606	1.28933	70	3.02658	1.20094	15	0.0676761	1
ENSG00000177963_3primeRNAseq	RIC8A	67.2303	6.0703	70	63.8999	6.3344	15	0.0676761	1
ENSG00000179627_3primeRNAseq	ZBTB42	3.56165	1.06665	70	3.02325	0.787715	15	0.0676761	1
ENSG00000179840_3primeRNAseq	PIK3CD-AS1	1.89114	0.753153	70	2.14143	0.604989	15	0.0676761	1
ENSG00000184428_3primeRNAseq	TOP1MT	11.1203	3.25324	70	11.9039	1.66113	15	0.0676761	1
ENSG00000187097_3primeRNAseq	ENTPD5	5.81431	2.19125	70	7.00539	2.80668	15	0.0676761	1
ENSG00000187098_3primeRNAseq	MITF	2.9606	1.03286	70	2.45306	0.477938	15	0.0676761	1
ENSG00000228929_3primeRNAseq	RPS13P2	4.38168	1.53429	70	5.41016	2.26199	15	0.0676761	1
ENSG00000230551_3primeRNAseq	ENSG00000230551	23.5653	3.6147	70	21.7439	4.28456	15	0.0676761	1
ENSG00000141161_3primeRNAseq	UNC45B	1.01296	0.369842	56	1.30195	0.471433	12	0.0678651	1
ENSG00000180190_3primeRNAseq	TDRP	1.37128	0.663672	63	1.55965	0.493659	15	0.0678991	1
ENSG00000274776_3primeRNAseq	ENSG00000274776	0.960007	0.355837	21	1.34963	0.398242	4	0.0681423	1
ENSG00000196415_3primeRNAseq	PRTN3	4.6667	6.49422	69	2.48699	1.13776	15	0.0684631	1
ENSG00000277998_3primeRNAseq	ENSG00000277998	1.93448	0.926145	69	2.26199	0.794619	15	0.0684631	1
ENSG00000104879_3primeRNAseq	CKM	1.05388	0.506633	53	1.21811	0.409008	13	0.0684717	1
ENSG00000217416_3primeRNAseq	ISCA1P1	0.984017	0.395925	43	1.63115	1.16031	7	0.0685107	1
ENSG00000099250_3primeRNAseq	NRP1	1.21411	0.706488	63	1.49649	0.625807	13	0.0686277	1
ENSG00000169181_3primeRNAseq	GSG1L	0.901651	0.313192	19	0.596066	0.214048	3	0.0688312	1
ENSG00000242324_3primeRNAseq	ENSG00000242324	0.842263	0.560609	19	1.39055	0.631434	3	0.0688312	1
ENSG00000261664_3primeRNAseq	TTC39A-AS1	1.40598	0.82649	19	2.28328	0.886744	3	0.0688312	1
ENSG00000170667_3primeRNAseq	RASA4B	0.938675	0.380401	22	1.3289	0.359134	4	0.0688963	1
ENSG00000235917_3primeRNAseq	MTCO2P11	1.11384	0.495735	59	1.33667	0.43065	12	0.0690435	1
ENSG00000185621_3primeRNAseq	LMLN	1.93828	0.739617	69	2.30822	0.690386	14	0.0690579	1
ENSG00000111186_3primeRNAseq	WNT5B	1.44376	1.15593	68	1.44001	0.362227	14	0.0691081	1
ENSG00000269427_3primeRNAseq	ENSG00000269427	0.937144	0.339263	53	1.24119	0.546398	12	0.0691251	1
ENSG00000075131_3primeRNAseq	TIPIN	1.40593	0.521888	67	1.53776	0.276942	14	0.0691593	1
ENSG00000143845_3primeRNAseq	ETNK2	1.558	0.489076	67	1.80268	0.471032	14	0.0691593	1
ENSG00000153208_3primeRNAseq	MERTK	1.48969	0.732017	67	1.85671	0.905264	14	0.0691593	1
ENSG00000239887_3primeRNAseq	C1orf226	0.840376	0.348186	42	1.10212	0.389471	8	0.0693313	1
ENSG00000065491_3primeRNAseq	TBC1D22B	11.6062	3.47136	70	12.8661	3.18203	15	0.0694272	1
ENSG00000074696_3primeRNAseq	HACD3	12.0862	2.5357	70	10.5565	2.36889	15	0.0694272	1
ENSG00000082516_3primeRNAseq	GEMIN5	6.84742	1.5308	70	5.92748	1.64063	15	0.0694272	1
ENSG00000093183_3primeRNAseq	SEC22C	16.0264	2.6002	70	14.5763	2.11022	15	0.0694272	1
ENSG00000101665_3primeRNAseq	SMAD7	6.16335	1.74225	70	5.18979	1.25508	15	0.0694272	1
ENSG00000103150_3primeRNAseq	MLYCD	18.1773	2.78974	70	16.7609	2.62651	15	0.0694272	1
ENSG00000116584_3primeRNAseq	ARHGEF2	135.319	13.6517	70	127.38	13.4546	15	0.0694272	1
ENSG00000125871_3primeRNAseq	MGME1	13.1745	2.27701	70	12.002	2.10152	15	0.0694272	1
ENSG00000126458_3primeRNAseq	RRAS	25.1364	4.12369	70	27.4823	5.40733	15	0.0694272	1
ENSG00000127838_3primeRNAseq	PNKD	42.2569	6.00193	70	39.14	4.80745	15	0.0694272	1
ENSG00000128791_3primeRNAseq	TWSG1	2.39844	0.879483	70	1.9176	0.939382	15	0.0694272	1
ENSG00000130821_3primeRNAseq	SLC6A8	67.2001	32.05	70	81.1069	28.5713	15	0.0694272	1
ENSG00000132763_3primeRNAseq	MMACHC	3.58075	0.900776	70	4.07585	1.20652	15	0.0694272	1
ENSG00000135363_3primeRNAseq	LMO2	57.4886	8.72325	70	53.4756	9.16889	15	0.0694272	1
ENSG00000136213_3primeRNAseq	CHST12	46.1586	9.08717	70	41.797	6.47735	15	0.0694272	1
ENSG00000138326_3primeRNAseq	RPS24	216.745	73.6401	70	261.534	87.1808	15	0.0694272	1
ENSG00000143321_3primeRNAseq	HDGF	256.612	60.7199	70	285.323	58.393	15	0.0694272	1
ENSG00000146376_3primeRNAseq	ARHGAP18	9.24586	1.93831	70	8.19382	1.61044	15	0.0694272	1
ENSG00000149150_3primeRNAseq	SLC43A1	8.563	1.9873	70	9.68979	2.486	15	0.0694272	1
ENSG00000159335_3primeRNAseq	PTMS	93.1587	23.9415	70	108.407	32.058	15	0.0694272	1
ENSG00000162722_3primeRNAseq	TRIM58	121.058	64.763	70	134.431	35.5291	15	0.0694272	1
ENSG00000168806_3primeRNAseq	LCMT2	4.48662	1.14273	70	3.99112	0.775771	15	0.0694272	1
ENSG00000196998_3primeRNAseq	WDR45	128.932	30.8392	70	142.345	29.4909	15	0.0694272	1
ENSG00000197006_3primeRNAseq	METTL9	111.498	13.9995	70	118.394	12.6998	15	0.0694272	1
ENSG00000197747_3primeRNAseq	S100A10	583.787	80.6157	70	619.688	71.3789	15	0.0694272	1
ENSG00000198915_3primeRNAseq	RASGEF1A	5.95614	1.71815	70	5.16926	1.24475	15	0.0694272	1
ENSG00000232788_3primeRNAseq	ITGA6-AS1	3.06423	1.03501	70	3.54615	1.31556	15	0.0694272	1
ENSG00000242125_3primeRNAseq	SNHG3	10.2907	2.48236	70	11.2557	2.34633	15	0.0694272	1
ENSG00000273333_3primeRNAseq	ENSG00000273333	2.9424	0.98075	70	2.42135	0.809367	15	0.0694272	1
ENSG00000239819_3primeRNAseq	IGKV1D-8	1.03612	0.487223	40	1.31769	0.432195	8	0.0694416	1
ENSG00000270100_3primeRNAseq	ENSG00000270100	1.01098	0.459733	61	1.18976	0.388681	14	0.0694857	1
ENSG00000266501_3primeRNAseq	ATG12P1	1.02639	0.672673	38	1.27745	0.463385	8	0.0695555	1
ENSG00000261776_3primeRNAseq	ENSG00000261776	1.38936	1.01975	24	1.75629	0.211413	3	0.0697436	1
ENSG00000163624_3primeRNAseq	CDS1	1.04092	0.372696	45	0.929571	0.712837	12	0.0698434	1
ENSG00000271425_3primeRNAseq	NBPF10	1.00109	0.414206	54	1.36312	0.706559	14	0.0699122	1
ENSG00000184163_3primeRNAseq	C1QTNF12	1.16095	0.395383	57	1.35222	0.387139	13	0.0699376	1
ENSG00000213683_3primeRNAseq	ENSG00000213683	0.848048	0.37734	34	1.06558	0.452704	11	0.0700339	1
ENSG00000144847_3primeRNAseq	IGSF11	1.0466	0.458509	24	1.64474	0.597498	4	0.0700366	1
ENSG00000114948_3primeRNAseq	ADAM23	1.24572	0.663135	64	1.50357	0.530568	10	0.0702332	1
ENSG00000251259_3primeRNAseq	ENSG00000251259	2.08597	0.849458	69	2.51269	0.954594	15	0.0702544	1
ENSG00000174990_3primeRNAseq	CA5A	1.28903	0.961826	43	1.55924	0.743723	10	0.0703057	1
ENSG00000196754_3primeRNAseq	S100A2	0.921758	0.304505	31	1.58039	1.49371	10	0.0704367	1
ENSG00000259687_3primeRNAseq	LINC01220	0.87174	0.318693	39	1.32765	0.757838	7	0.0706197	1
ENSG00000267512_3primeRNAseq	ENSG00000267512	1.11646	0.602837	55	1.38189	0.524923	12	0.0707828	1
ENSG00000112984_3primeRNAseq	KIF20A	1.14458	0.458854	35	0.837101	0.343213	9	0.0707951	1
ENSG00000254473_3primeRNAseq	UBQLN1-AS1	1.375	0.692702	64	1.65013	0.616652	15	0.0708793	1
ENSG00000261612_3primeRNAseq	SUB1P3	1.14521	0.469337	60	1.33252	0.472147	12	0.0709748	1
ENSG00000233189_3primeRNAseq	RPL12P29	0.982456	0.494389	26	1.37155	0.24062	4	0.0710089	1
ENSG00000228399_3primeRNAseq	ENSG00000228399	1.85521	1.57798	68	2.07691	1.04204	14	0.0710139	1
ENSG00000161328_3primeRNAseq	LRRC56	1.72283	0.621374	68	2.04563	0.713505	15	0.0711114	1
ENSG00000120051_3primeRNAseq	CFAP58	1.19201	0.450835	66	1.41951	0.517861	14	0.0711724	1
ENSG00000230947_3primeRNAseq	ENSG00000230947	0.969098	0.47051	29	1.27813	0.258786	5	0.071215	1
ENSG00000101558_3primeRNAseq	VAPA	102.029	9.72587	70	107.43	10.6839	15	0.0712153	1
ENSG00000104946_3primeRNAseq	TBC1D17	34.8049	5.39054	70	37.4592	4.66527	15	0.0712153	1
ENSG00000107290_3primeRNAseq	SETX	71.4569	10.4087	70	64.355	11.2917	15	0.0712153	1
ENSG00000108175_3primeRNAseq	ZMIZ1	29.7425	6.87786	70	25.8461	5.23668	15	0.0712153	1
ENSG00000111671_3primeRNAseq	SPSB2	13.9616	3.72457	70	12.2662	3.75361	15	0.0712153	1
ENSG00000112659_3primeRNAseq	CUL9	9.86978	1.8168	70	9.25251	2.00802	15	0.0712153	1
ENSG00000115993_3primeRNAseq	TRAK2	19.3017	6.74148	70	21.9549	6.49167	15	0.0712153	1
ENSG00000120333_3primeRNAseq	MRPS14	8.84034	1.66459	70	9.85238	2.17882	15	0.0712153	1
ENSG00000125691_3primeRNAseq	RPL23	243.051	67.1419	70	293.656	92.2672	15	0.0712153	1
ENSG00000131966_3primeRNAseq	ACTR10	28.6016	4.28315	70	29.9544	3.11476	15	0.0712153	1
ENSG00000133606_3primeRNAseq	MKRN1	432.929	206.77	70	500.075	164.817	15	0.0712153	1
ENSG00000142961_3primeRNAseq	MOB3C	18.1684	3.14204	70	20.0253	3.07555	15	0.0712153	1
ENSG00000153029_3primeRNAseq	MR1	32.3613	3.70152	70	34.2055	3.67958	15	0.0712153	1
ENSG00000153048_3primeRNAseq	CARHSP1	33.0324	5.11596	70	30.5409	5.39722	15	0.0712153	1
ENSG00000153395_3primeRNAseq	LPCAT1	69.7413	10.2877	70	65.0528	7.37662	15	0.0712153	1
ENSG00000163902_3primeRNAseq	RPN1	166.534	14.732	70	158.559	12.9266	15	0.0712153	1
ENSG00000164889_3primeRNAseq	SLC4A2	21.2446	2.99809	70	20.0128	3.00609	15	0.0712153	1
ENSG00000168297_3primeRNAseq	PXK	26.8634	4.7062	70	24.6248	3.0486	15	0.0712153	1
ENSG00000171793_3primeRNAseq	CTPS1	5.22137	1.38745	70	4.46431	1.44301	15	0.0712153	1
ENSG00000173372_3primeRNAseq	C1QA	7.44636	3.4581	70	9.18651	3.65466	15	0.0712153	1
ENSG00000185127_3primeRNAseq	C6orf120	6.15698	1.1569	70	6.96763	1.67538	15	0.0712153	1
ENSG00000186810_3primeRNAseq	CXCR3	39.0582	8.59826	70	43.4281	10.0544	15	0.0712153	1
ENSG00000196975_3primeRNAseq	ANXA4	18.1228	3.57386	70	16.2717	2.68449	15	0.0712153	1
ENSG00000198841_3primeRNAseq	KTI12	6.58393	1.43473	70	7.41566	1.66289	15	0.0712153	1
ENSG00000211890_3primeRNAseq	IGHA2	35.2092	22.2452	70	50.9078	38.2031	15	0.0712153	1
ENSG00000231767_3primeRNAseq	RPS27AP5	3.88608	1.42012	70	4.55267	1.40549	15	0.0712153	1
ENSG00000234545_3primeRNAseq	FAM133B	9.63204	1.94037	70	8.56085	1.99736	15	0.0712153	1
ENSG00000278845_3primeRNAseq	MRPL45	18.1164	2.80105	70	19.3808	2.42015	15	0.0712153	1
ENSG00000165917_3primeRNAseq	RAPSN	1.12406	0.447802	61	1.28925	0.37859	13	0.0712374	1
ENSG00000271133_3primeRNAseq	ITGB8-AS1	1.11922	0.460794	57	1.53135	0.678923	10	0.0713055	1
ENSG00000018408_3primeRNAseq	WWTR1	1.07796	0.493279	56	1.29235	0.443603	13	0.0713764	1
ENSG00000119608_3primeRNAseq	PROX2	0.92974	0.43974	34	1.28698	0.526314	6	0.0713879	1
ENSG00000251325_3primeRNAseq	ENSG00000251325	1.53201	0.576481	5	0.856086	0.127812	3	0.0714286	1
ENSG00000213539_3primeRNAseq	YBX1P6	1.04719	0.646776	37	1.39203	0.659596	9	0.0714676	1
ENSG00000267072_3primeRNAseq	ENSG00000267072	1.16978	0.5027	62	1.45113	0.577713	14	0.0715109	1
ENSG00000230789_3primeRNAseq	ARHGAP26-IT1	1.14831	0.550564	58	1.41695	0.538325	12	0.0718827	1
ENSG00000142279_3primeRNAseq	WTIP	1.37104	0.939078	62	0.916555	0.46084	8	0.0718916	1
ENSG00000267041_3primeRNAseq	ZNF850	1.22218	0.498202	67	1.40946	0.40954	13	0.0718962	1
ENSG00000172738_3primeRNAseq	TMEM217	1.05577	0.45799	52	1.45183	0.687966	9	0.0718982	1
ENSG00000178409_3primeRNAseq	BEND3	1.21294	0.516823	65	1.45528	0.567862	15	0.071909	1
ENSG00000232918_3primeRNAseq	RPL21P26	1.20586	0.620396	17	2.13936	0.9507	3	0.0719298	1
ENSG00000258245_3primeRNAseq	RPL10P13	0.900502	0.267413	33	1.30505	0.592472	10	0.0720055	1
ENSG00000128268_3primeRNAseq	MGAT3	1.96967	0.852273	69	2.27646	0.671316	15	0.0720839	1
ENSG00000130167_3primeRNAseq	TSPAN16	0.833198	0.242918	29	1.08125	0.254437	4	0.0721896	1
ENSG00000276645_3primeRNAseq	Metazoa_SRP	1.12786	0.593604	52	1.56313	0.862687	12	0.0722635	1
ENSG00000237991_3primeRNAseq	RPL35P1	0.913893	0.38226	35	1.29565	0.580114	8	0.072292	1
ENSG00000236723_3primeRNAseq	ENSG00000236723	1.04029	0.592445	54	1.21181	0.42702	9	0.0722992	1
ENSG00000273188_3primeRNAseq	ENSG00000273188	1.24262	0.568832	57	1.60506	0.714138	13	0.072302	1
ENSG00000185437_3primeRNAseq	SH3BGR	1.22885	0.456351	65	1.44974	0.467524	13	0.0723977	1
ENSG00000246214_3primeRNAseq	RETREG1-AS1	0.996744	0.486234	50	1.48776	1.04663	10	0.0726374	1
ENSG00000201600_3primeRNAseq	RN7SKP124	0.944866	0.340776	8	1.46469	0.486882	4	0.0727273	1
ENSG00000185915_3primeRNAseq	KLHL34	1.24166	0.596715	62	1.48958	0.584481	15	0.0727778	1
ENSG00000010270_3primeRNAseq	STARD3NL	20.0016	4.46589	70	17.9557	2.32709	15	0.073041	1
ENSG00000021574_3primeRNAseq	SPAST	9.61321	2.01628	70	8.53868	2.17487	15	0.073041	1
ENSG00000065615_3primeRNAseq	CYB5R4	41.9644	7.29083	70	39.1371	8.1087	15	0.073041	1
ENSG00000082213_3primeRNAseq	C5orf22	6.97255	1.41331	70	6.18182	1.36754	15	0.073041	1
ENSG00000084444_3primeRNAseq	FAM234B	1.95069	0.750175	70	2.50618	1.18953	15	0.073041	1
ENSG00000101782_3primeRNAseq	RIOK3	70.1319	23.8649	70	77.3968	17.7775	15	0.073041	1
ENSG00000112763_3primeRNAseq	BTN2A1	31.2706	5.26784	70	28.7352	3.62121	15	0.073041	1
ENSG00000113845_3primeRNAseq	TIMMDC1	21.7803	2.69655	70	20.439	1.90211	15	0.073041	1
ENSG00000120137_3primeRNAseq	PANK3	7.58459	2.03045	70	8.50072	1.73511	15	0.073041	1
ENSG00000125352_3primeRNAseq	RNF113A	29.6199	3.13028	70	27.6039	4.09295	15	0.073041	1
ENSG00000132589_3primeRNAseq	FLOT2	335.971	43.5952	70	360.179	42.4712	15	0.073041	1
ENSG00000136937_3primeRNAseq	NCBP1	11.7859	2.12386	70	10.612	1.99861	15	0.073041	1
ENSG00000137492_3primeRNAseq	THAP12	18.3008	2.82792	70	17.0141	2.75499	15	0.073041	1
ENSG00000139278_3primeRNAseq	GLIPR1	245.463	30.0411	70	229.165	27.7585	15	0.073041	1
ENSG00000142512_3primeRNAseq	SIGLEC10	83.1897	20.1629	70	74.8776	13.1576	15	0.073041	1
ENSG00000144895_3primeRNAseq	EIF2A	30.6218	4.57634	70	32.9821	4.19841	15	0.073041	1
ENSG00000148411_3primeRNAseq	NACC2	29.2951	4.96603	70	27.0541	4.5708	15	0.073041	1
ENSG00000158290_3primeRNAseq	CUL4B	23.2898	3.34842	70	24.9691	3.05953	15	0.073041	1
ENSG00000160410_3primeRNAseq	SHKBP1	300.288	61.6937	70	327.087	50.876	15	0.073041	1
ENSG00000169499_3primeRNAseq	PLEKHA2	53.3577	5.68632	70	50.2742	5.51323	15	0.073041	1
ENSG00000173409_3primeRNAseq	ARV1	4.9502	1.53627	70	5.78386	1.85896	15	0.073041	1
ENSG00000181350_3primeRNAseq	LRRC75A	24.722	6.14732	70	27.931	6.10572	15	0.073041	1
ENSG00000183741_3primeRNAseq	CBX6	88.5739	8.364	70	84.8788	7.02806	15	0.073041	1
ENSG00000185495_3primeRNAseq	SEPTIN7P13	1.78268	0.652704	70	2.27708	0.94158	15	0.073041	1
ENSG00000188636_3primeRNAseq	RTL6	7.07367	1.89506	70	6.07594	2.07057	15	0.073041	1
ENSG00000247774_3primeRNAseq	PCED1B-AS1	90.5631	16.0271	70	100.525	16.7244	15	0.073041	1
ENSG00000272602_3primeRNAseq	ZNF595	2.83549	1.16316	70	3.38313	1.251	15	0.073041	1
ENSG00000280206_3primeRNAseq	ENSG00000280206	12.3674	2.52927	70	10.9039	2.49321	15	0.073041	1
ENSG00000204086_3primeRNAseq	RPA4	1.35429	0.575841	67	1.79653	1.05253	14	0.0730694	1
ENSG00000174697_3primeRNAseq	LEP	1.05675	0.43467	55	1.40672	0.685001	12	0.0733709	1
ENSG00000173578_3primeRNAseq	XCR1	1.13821	0.528686	51	1.5216	0.631903	7	0.0734282	1
ENSG00000169607_3primeRNAseq	CKAP2L	0.896194	0.330977	49	1.1756	0.447299	10	0.0734756	1
ENSG00000227540_3primeRNAseq	DNAJC9-AS1	1.25095	0.595773	64	1.43901	0.444693	11	0.073512	1
ENSG00000261278_3primeRNAseq	ENSG00000261278	1.16185	0.547428	39	1.52691	0.601734	6	0.073572	1
ENSG00000236194_3primeRNAseq	ENSG00000236194	0.819596	0.261415	17	1.12246	0.362222	6	0.0736426	1
ENSG00000260331_3primeRNAseq	ENSG00000260331	1.04068	0.672371	42	0.684268	0.297299	8	0.0736904	1
ENSG00000215417_3primeRNAseq	MIR17HG	1.22898	0.414455	64	1.4962	0.485207	13	0.0737495	1
ENSG00000242088_3primeRNAseq	RPS27P2	1.19863	0.439873	63	1.53919	0.652304	15	0.073834	1
ENSG00000218265_3primeRNAseq	RPS4XP7	1.03045	0.512895	54	1.24283	0.490523	12	0.0739045	1
ENSG00000233822_3primeRNAseq	H2BC15	1.46813	0.68533	67	1.69166	0.578409	15	0.0739174	1
ENSG00000247626_3primeRNAseq	MARS2	2.58507	0.84304	69	3.22526	1.58642	15	0.0739522	1
ENSG00000179611_3primeRNAseq	DGKZP1	0.951727	0.294361	36	1.37497	0.457209	4	0.0743189	1
ENSG00000259479_3primeRNAseq	SORD2P	1.03465	0.502587	38	1.48894	0.729879	8	0.0743539	1
ENSG00000271818_3primeRNAseq	RN7SKP4	0.876126	0.275979	40	1.05374	0.199728	10	0.0743624	1
ENSG00000244723_3primeRNAseq	ASLP1	0.819453	0.645341	22	1.02352	0.384264	5	0.0746934	1
ENSG00000257718_3primeRNAseq	CPNE8-AS1	0.912712	0.386978	22	1.39035	0.526755	5	0.0746934	1
ENSG00000224593_3primeRNAseq	RPL21P72	0.886697	0.302354	33	1.47507	0.8816	7	0.0747353	1
ENSG00000284690_3primeRNAseq	CD300H	1.25075	0.62213	58	1.54688	0.668961	15	0.0748041	1
ENSG00000231006_3primeRNAseq	RPL7P32	2.09395	0.982166	69	2.44822	0.868296	14	0.0748213	1
ENSG00000278238_3primeRNAseq	CKAP2-DT	1.22234	0.769927	50	0.829536	0.35153	9	0.0748444	1
ENSG00000115468_3primeRNAseq	EFHD1	1.44709	0.667351	62	1.71817	0.623375	15	0.0748537	1
ENSG00000013306_3primeRNAseq	SLC25A39	4074.62	1763.77	70	4758.38	1534.01	15	0.0749049	1
ENSG00000017797_3primeRNAseq	RALBP1	143.337	29.5402	70	158.689	29.6106	15	0.0749049	1
ENSG00000049769_3primeRNAseq	PPP1R3F	3.60499	0.929845	70	3.15745	0.794964	15	0.0749049	1
ENSG00000064012_3primeRNAseq	CASP8	97.6694	11.3535	70	92.2082	10.3515	15	0.0749049	1
ENSG00000066427_3primeRNAseq	ATXN3	20.5536	3.31893	70	19.286	3.91989	15	0.0749049	1
ENSG00000096872_3primeRNAseq	IFT74	2.71321	0.834901	70	3.21859	0.967951	15	0.0749049	1
ENSG00000101417_3primeRNAseq	PXMP4	14.8656	2.61548	70	16.0313	1.99719	15	0.0749049	1
ENSG00000102030_3primeRNAseq	NAA10	91.9234	10.2701	70	96.9565	10.3975	15	0.0749049	1
ENSG00000117394_3primeRNAseq	SLC2A1	35.8414	10.645	70	38.9175	7.78586	15	0.0749049	1
ENSG00000118620_3primeRNAseq	ZNF430	13.0662	2.63704	70	11.6202	2.96909	15	0.0749049	1
ENSG00000120688_3primeRNAseq	WBP4	10.2986	1.9259	70	9.32081	1.80181	15	0.0749049	1
ENSG00000124532_3primeRNAseq	MRS2	9.08826	2.02775	70	8.08953	1.86677	15	0.0749049	1
ENSG00000126804_3primeRNAseq	ZBTB1	7.30357	1.84384	70	6.12887	2.22113	15	0.0749049	1
ENSG00000128266_3primeRNAseq	GNAZ	14.9298	5.43783	70	12.6319	5.97117	15	0.0749049	1
ENSG00000134516_3primeRNAseq	DOCK2	96.7959	11.7329	70	91.7184	13.2411	15	0.0749049	1
ENSG00000138629_3primeRNAseq	UBL7	100.319	20.3895	70	106.747	17.0633	15	0.0749049	1
ENSG00000146278_3primeRNAseq	PNRC1	673.597	65.6724	70	688.409	85.5903	15	0.0749049	1
ENSG00000148175_3primeRNAseq	STOM	57.6351	10.5994	70	51.9617	9.36638	15	0.0749049	1
ENSG00000149273_3primeRNAseq	RPS3	1898.89	330.033	70	2098.82	314.38	15	0.0749049	1
ENSG00000161970_3primeRNAseq	RPL26	233.618	62.4438	70	269.746	68.6202	15	0.0749049	1
ENSG00000162367_3primeRNAseq	TAL1	30.7603	11.947	70	37.964	14.646	15	0.0749049	1
ENSG00000162654_3primeRNAseq	GBP4	42.3207	11.3267	70	37.4047	10.0619	15	0.0749049	1
ENSG00000164002_3primeRNAseq	EXO5	3.86444	0.962283	70	3.36098	0.899409	15	0.0749049	1
ENSG00000165046_3primeRNAseq	LETM2	4.84358	1.47341	70	4.06064	1.55809	15	0.0749049	1
ENSG00000166454_3primeRNAseq	ATMIN	21.4802	3.07619	70	20.0557	2.27327	15	0.0749049	1
ENSG00000167302_3primeRNAseq	TEPSIN	25.0543	3.55533	70	23.2252	3.72469	15	0.0749049	1
ENSG00000168291_3primeRNAseq	PDHB	29.029	3.56239	70	27.2449	4.02447	15	0.0749049	1
ENSG00000175216_3primeRNAseq	CKAP5	12.9309	2.21232	70	12.1561	2.35891	15	0.0749049	1
ENSG00000175606_3primeRNAseq	TMEM70	17.7297	3.97117	70	15.2621	3.90997	15	0.0749049	1
ENSG00000179943_3primeRNAseq	FIZ1	8.63762	1.66701	70	9.4247	1.67476	15	0.0749049	1
ENSG00000185432_3primeRNAseq	METTL7A	35.3309	4.41488	70	33.4548	5.42952	15	0.0749049	1
ENSG00000185619_3primeRNAseq	PCGF3	13.6517	2.57904	70	12.5006	1.59233	15	0.0749049	1
ENSG00000198860_3primeRNAseq	TSEN15	13.0571	2.91813	70	11.3073	2.60488	15	0.0749049	1
ENSG00000224578_3primeRNAseq	HNRNPA1L3	15.2042	3.65698	70	16.6997	3.53165	15	0.0749049	1
ENSG00000227165_3primeRNAseq	WDR11-DT	1.88947	0.729314	70	2.30145	0.862933	15	0.0749049	1
ENSG00000273691_3primeRNAseq	ENSG00000273691	5.44007	1.39988	70	4.58016	1.6124	15	0.0749049	1
ENSG00000278195_3primeRNAseq	SSTR3	2.93252	1.30521	70	3.41658	1.06812	15	0.0749049	1
ENSG00000128578_3primeRNAseq	STRIP2	1.05374	0.584826	51	1.21456	0.417883	9	0.0750104	1
ENSG00000174977_3primeRNAseq	PAIP1P2	0.972763	0.456105	51	1.44012	0.782532	9	0.0750104	1
ENSG00000183914_3primeRNAseq	DNAH2	0.957657	0.406614	25	1.59302	0.692906	3	0.0750916	1
ENSG00000189145_3primeRNAseq	RPL32P36	0.848874	0.345799	16	1.6716	1.05623	5	0.0752863	1
ENSG00000271426_3primeRNAseq	ENSG00000271426	0.879016	0.383889	13	1.19219	0.212896	5	0.0753968	1
ENSG00000254429_3primeRNAseq	ENSG00000254429	1.10403	0.584187	54	1.39916	0.519989	9	0.0754716	1
ENSG00000105808_3primeRNAseq	RASA4	1.43678	0.592008	69	1.85366	0.763799	13	0.0755037	1
ENSG00000262879_3primeRNAseq	ENSG00000262879	1.44701	0.653742	69	1.76527	0.693234	13	0.0755037	1
ENSG00000224550_3primeRNAseq	NDUFA4P1	1.45238	0.795652	64	1.68828	0.607716	14	0.0755223	1
ENSG00000241458_3primeRNAseq	RPL7P19	0.961984	0.494077	20	1.4887	0.429438	3	0.0756635	1
ENSG00000171121_3primeRNAseq	KCNMB3	1.1399	0.57276	60	1.40934	0.527456	12	0.0758288	1
ENSG00000104497_3primeRNAseq	SNX16	1.67789	0.790251	69	2.00702	0.955919	15	0.07586	1
ENSG00000272871_3primeRNAseq	ENSG00000272871	1.27879	0.614498	69	1.46715	0.528246	15	0.07586	1
ENSG00000263327_3primeRNAseq	TAPT1-AS1	1.34502	0.441463	67	1.64868	0.664022	15	0.0758764	1
ENSG00000244691_3primeRNAseq	RPL10AP1	1.05984	0.421913	36	0.891361	0.603234	9	0.0758952	1
ENSG00000273870_3primeRNAseq	ENSG00000273870	1.0364	0.438674	45	1.29743	0.536135	11	0.0759236	1
ENSG00000270116_3primeRNAseq	ENSG00000270116	0.791966	0.306364	10	1.10099	0.197169	4	0.0759241	1
ENSG00000261136_3primeRNAseq	ENSG00000261136	1.21483	0.472901	64	1.46401	0.499342	13	0.0759696	1
ENSG00000226666_3primeRNAseq	HSPA9P1	0.844996	0.401144	15	1.31479	0.502871	3	0.0759804	1
ENSG00000274528_3primeRNAseq	ENSG00000274528	0.949764	0.42934	15	1.58818	0.622523	3	0.0759804	1
ENSG00000278931_3primeRNAseq	ENSG00000278931	1.29473	0.723089	50	1.62565	0.666076	11	0.0762717	1
ENSG00000012171_3primeRNAseq	SEMA3B	1.07054	0.464953	59	1.39985	0.633882	12	0.0763769	1
ENSG00000230508_3primeRNAseq	RPL19P21	1.1317	0.494653	58	1.31162	0.355649	14	0.0764916	1
ENSG00000240303_3primeRNAseq	ACAD11	1.09621	0.512534	58	1.24019	0.429631	14	0.0764916	1
ENSG00000181074_3primeRNAseq	OR52N4	0.990459	0.573393	39	0.696926	0.323102	9	0.0765349	1
ENSG00000074356_3primeRNAseq	NCBP3	17.9002	3.17964	70	16.4869	2.13028	15	0.0768074	1
ENSG00000103257_3primeRNAseq	SLC7A5	17.2925	7.32879	70	19.87	7.12586	15	0.0768074	1
ENSG00000103326_3primeRNAseq	CAPN15	28.7593	4.34531	70	26.4648	3.75043	15	0.0768074	1
ENSG00000104626_3primeRNAseq	ERI1	5.97756	1.68886	70	5.20084	1.58532	15	0.0768074	1
ENSG00000125089_3primeRNAseq	SH3TC1	26.8618	3.55132	70	24.1521	5.43905	15	0.0768074	1
ENSG00000127399_3primeRNAseq	LRRC61	11.5266	2.68471	70	10.0371	2.73564	15	0.0768074	1
ENSG00000128185_3primeRNAseq	DGCR6L	33.0945	5.41712	70	36.0845	5.67588	15	0.0768074	1
ENSG00000129696_3primeRNAseq	TTI2	13.3063	2.08579	70	12.146	2.39564	15	0.0768074	1
ENSG00000134294_3primeRNAseq	SLC38A2	23.1167	3.98431	70	20.8667	5.97404	15	0.0768074	1
ENSG00000136295_3primeRNAseq	TTYH3	40.1751	7.12664	70	37.268	5.5978	15	0.0768074	1
ENSG00000143184_3primeRNAseq	XCL1	3.81578	1.62504	70	4.61601	1.58396	15	0.0768074	1
ENSG00000146373_3primeRNAseq	RNF217	1.52307	0.604201	70	1.78883	0.636351	15	0.0768074	1
ENSG00000156504_3primeRNAseq	PABIR2	9.59585	1.98727	70	8.5607	1.93218	15	0.0768074	1
ENSG00000178498_3primeRNAseq	DTX3	7.53241	1.94585	70	6.55714	1.67753	15	0.0768074	1
ENSG00000183837_3primeRNAseq	PNMA3	2.78834	1.25029	70	2.18757	0.813808	15	0.0768074	1
ENSG00000186787_3primeRNAseq	SPIN2B	3.34315	1.22897	70	3.83565	1.23847	15	0.0768074	1
ENSG00000196652_3primeRNAseq	ZKSCAN5	5.59067	1.28725	70	5.00685	0.91546	15	0.0768074	1
ENSG00000197324_3primeRNAseq	LRP10	464.693	61.7775	70	492.591	52.1998	15	0.0768074	1
ENSG00000198718_3primeRNAseq	TOGARAM1	3.88081	1.25988	70	3.37615	1.68903	15	0.0768074	1
ENSG00000232573_3primeRNAseq	RPL3P4	51.155	11.1478	70	56.6039	10.0838	15	0.0768074	1
ENSG00000245848_3primeRNAseq	CEBPA	56.7765	10.2278	70	51.2592	10.9431	15	0.0768074	1
ENSG00000102755_3primeRNAseq	FLT1	1.18076	0.488952	66	1.58576	0.823638	15	0.076893	1
ENSG00000111339_3primeRNAseq	ART4	0.895118	0.685949	10	1.12649	0.29689	3	0.0769231	1
ENSG00000211777_3primeRNAseq	TRAV3	0.951975	0.272762	10	0.52464	0.220747	3	0.0769231	1
ENSG00000261314_3primeRNAseq	ENSG00000261314	0.67757	0.314499	10	0.992226	0.174541	3	0.0769231	1
ENSG00000076706_3primeRNAseq	MCAM	1.05681	0.50968	41	1.29262	0.421794	10	0.0769511	1
ENSG00000259802_3primeRNAseq	MARCHF6-DT	1.10053	0.436234	58	1.33393	0.522927	15	0.0770591	1
ENSG00000103534_3primeRNAseq	TMC5	1.47822	0.833392	67	1.69514	0.536153	14	0.0771586	1
ENSG00000272341_3primeRNAseq	ENSG00000272341	1.32423	0.480356	67	1.58478	0.55405	14	0.0771586	1
ENSG00000243746_3primeRNAseq	EEF1A1P10	0.915274	0.418732	44	1.16446	0.391484	7	0.0772236	1
ENSG00000269904_3primeRNAseq	MAP2K4P1	0.79184	0.263404	41	1.08586	0.334546	5	0.0772932	1
ENSG00000147100_3primeRNAseq	SLC16A2	0.898148	0.402671	37	1.22093	0.45682	7	0.0773443	1
ENSG00000070915_3primeRNAseq	SLC12A3	1.1417	0.653144	60	1.29831	0.46889	13	0.0773462	1
ENSG00000129682_3primeRNAseq	FGF13	1.05867	0.510355	47	1.22581	0.356972	11	0.0773527	1
ENSG00000213171_3primeRNAseq	LINGO4	1.21444	0.666116	46	1.64419	0.760942	10	0.0773947	1
ENSG00000264745_3primeRNAseq	TTC39C-AS1	1.17043	0.513573	52	1.38736	0.441722	11	0.0775211	1
ENSG00000179913_3primeRNAseq	B3GNT3	0.960669	0.486858	45	1.12423	0.372727	9	0.0775418	1
ENSG00000224988_3primeRNAseq	ENSG00000224988	0.738826	0.331208	26	0.968448	0.277736	6	0.0777584	1
ENSG00000117266_3primeRNAseq	CDK18	2.24406	0.603825	69	2.8048	1.32208	15	0.0778077	1
ENSG00000230489_3primeRNAseq	VAV3-AS1	0.960029	0.632247	47	1.02723	0.297293	9	0.0778163	1
ENSG00000249637_3primeRNAseq	ANKHD1-DT	0.924119	0.462386	24	1.21443	0.418672	5	0.0779083	1
ENSG00000167046_3primeRNAseq	ENSG00000167046	0.861919	0.263912	38	1.16245	0.478849	6	0.0779569	1
ENSG00000219951_3primeRNAseq	ENSG00000219951	1.10991	0.50079	63	1.42499	0.636476	11	0.0779696	1
ENSG00000275846_3primeRNAseq	ENSG00000275846	1.12077	0.61641	12	0.628776	0.174821	4	0.078022	1
ENSG00000169495_3primeRNAseq	HTRA4	0.920563	0.432672	35	1.13625	0.393248	10	0.0780886	1
ENSG00000259790_3primeRNAseq	ANP32BP1	0.972173	0.405712	50	1.24418	0.570853	9	0.0783511	1
ENSG00000278112_3primeRNAseq	ENSG00000278112	0.833584	0.287733	23	1.16325	0.234841	3	0.0784615	1
ENSG00000206147_3primeRNAseq	RPL23AP57	1.0455	0.593353	51	1.44939	0.800538	12	0.0785602	1
ENSG00000267711_3primeRNAseq	ENSG00000267711	0.958644	0.416801	21	1.38642	0.555868	5	0.0786865	1
ENSG00000183340_3primeRNAseq	JRKL	1.73106	0.77339	70	1.94666	0.463034	14	0.0786877	1
ENSG00000004059_3primeRNAseq	ARF5	53.2239	8.15104	70	49.5009	9.9129	15	0.0787491	1
ENSG00000066294_3primeRNAseq	CD84	39.8593	4.71313	70	42.6165	5.76483	15	0.0787491	1
ENSG00000072401_3primeRNAseq	UBE2D1	61.5261	17.428	70	68.0737	13.5509	15	0.0787491	1
ENSG00000073350_3primeRNAseq	LLGL2	18.3328	4.51801	70	16.1292	3.25029	15	0.0787491	1
ENSG00000076043_3primeRNAseq	REXO2	18.7438	5.70128	70	20.4381	5.09794	15	0.0787491	1
ENSG00000078589_3primeRNAseq	P2RY10	7.92576	2.05832	70	6.92012	1.92474	15	0.0787491	1
ENSG00000095321_3primeRNAseq	CRAT	22.9456	8.59304	70	24.8202	5.98787	15	0.0787491	1
ENSG00000100564_3primeRNAseq	PIGH	14.458	2.81404	70	13.6038	3.94485	15	0.0787491	1
ENSG00000103160_3primeRNAseq	HSDL1	5.3441	1.21881	70	4.66735	1.85917	15	0.0787491	1
ENSG00000103194_3primeRNAseq	USP10	79.6779	16.9098	70	84.9063	11.8226	15	0.0787491	1
ENSG00000114779_3primeRNAseq	ABHD14B	76.9944	9.85734	70	81.5609	10.6805	15	0.0787491	1
ENSG00000115568_3primeRNAseq	ZNF142	8.4955	1.71804	70	7.64473	1.58782	15	0.0787491	1
ENSG00000121741_3primeRNAseq	ZMYM2	14.9437	2.6206	70	13.7256	2.13711	15	0.0787491	1
ENSG00000124120_3primeRNAseq	TTPAL	12.46	1.9253	70	13.4572	2.41443	15	0.0787491	1
ENSG00000135736_3primeRNAseq	CCDC102A	7.51799	1.9878	70	6.44667	1.86144	15	0.0787491	1
ENSG00000137337_3primeRNAseq	MDC1	8.00467	1.72783	70	6.97088	2.0519	15	0.0787491	1
ENSG00000141556_3primeRNAseq	TBCD	25.456	3.6624	70	23.6037	3.11486	15	0.0787491	1
ENSG00000141644_3primeRNAseq	MBD1	34.0167	3.29006	70	32.5084	3.73867	15	0.0787491	1
ENSG00000147853_3primeRNAseq	AK3	11.4803	2.171	70	12.7307	2.44819	15	0.0787491	1
ENSG00000153914_3primeRNAseq	SREK1	25.0935	3.51261	70	23.5946	3.23666	15	0.0787491	1
ENSG00000157184_3primeRNAseq	CPT2	14.581	2.39894	70	13.2619	2.81232	15	0.0787491	1
ENSG00000159618_3primeRNAseq	ADGRG5	15.7912	3.93517	70	14.0013	2.69198	15	0.0787491	1
ENSG00000162946_3primeRNAseq	DISC1	9.35737	2.34812	70	10.6897	2.45223	15	0.0787491	1
ENSG00000163564_3primeRNAseq	PYHIN1	29.0289	6.52111	70	25.5772	5.81159	15	0.0787491	1
ENSG00000165025_3primeRNAseq	SYK	179.208	23.7864	70	168.14	23.4282	15	0.0787491	1
ENSG00000166441_3primeRNAseq	RPL27A	2066.63	335.943	70	2235.12	290.831	15	0.0787491	1
ENSG00000170315_3primeRNAseq	UBB	1333.95	712.499	70	1537.19	535.831	15	0.0787491	1
ENSG00000173276_3primeRNAseq	ZBTB21	3.38229	1.26564	70	3.90789	1.10809	15	0.0787491	1
ENSG00000173540_3primeRNAseq	GMPPB	13.3121	2.37032	70	12.2238	1.71586	15	0.0787491	1
ENSG00000186407_3primeRNAseq	CD300E	22.2436	5.92464	70	23.8659	4.3498	15	0.0787491	1
ENSG00000196236_3primeRNAseq	XPNPEP3	7.20512	1.89676	70	8.05078	1.7342	15	0.0787491	1
ENSG00000236778_3primeRNAseq	INTS6-AS1	3.62319	1.41939	70	3.80916	0.92292	15	0.0787491	1
ENSG00000230896_3primeRNAseq	ENSG00000230896	1.47761	0.50769	68	1.81483	0.707196	15	0.078845	1
ENSG00000230783_3primeRNAseq	RPS3AP13	0.982074	0.483879	34	1.25106	0.525575	11	0.0789096	1
ENSG00000182308_3primeRNAseq	DCAF4L1	1.02414	0.584377	59	1.2054	0.455136	12	0.0789582	1
ENSG00000231466_3primeRNAseq	ENSG00000231466	1.01509	0.486081	32	1.51174	0.615176	5	0.0790508	1
ENSG00000240036_3primeRNAseq	ENSG00000240036	2.09059	0.886774	68	2.75804	1.31472	14	0.0790722	1
ENSG00000248455_3primeRNAseq	LINC02217	1.00589	0.446872	38	1.36698	0.580494	8	0.0794067	1
ENSG00000260261_3primeRNAseq	ENSG00000260261	0.982181	0.425515	50	1.18905	0.370416	11	0.0794337	1
ENSG00000275437_3primeRNAseq	ENSG00000275437	0.897945	0.376624	50	1.02018	0.250476	11	0.0794337	1
ENSG00000132698_3primeRNAseq	RAB25	1.1907	0.433728	66	1.57078	0.708314	14	0.0794774	1
ENSG00000172247_3primeRNAseq	C1QTNF4	1.32493	0.595277	66	1.55763	0.578165	14	0.0794774	1
ENSG00000155761_3primeRNAseq	SPAG17	0.890662	0.372003	28	1.15783	0.337376	7	0.0794956	1
ENSG00000231758_3primeRNAseq	ARHGAP15-AS1	1.04832	1.08345	28	1.27542	0.579625	9	0.0795938	1
ENSG00000227050_3primeRNAseq	ENSG00000227050	0.77557	0.324695	18	1.38837	0.734581	3	0.0796992	1
ENSG00000260111_3primeRNAseq	ENSG00000260111	0.891371	0.373413	31	1.1677	0.29068	6	0.07977	1
ENSG00000161298_3primeRNAseq	ZNF382	1.68661	0.650659	69	2.01342	0.731168	15	0.0797959	1
ENSG00000280953_3primeRNAseq	LINC01163	1.03171	0.569807	49	1.27763	0.579748	12	0.0798974	1
ENSG00000277449_3primeRNAseq	CEBPB-AS1	1.40154	0.459508	64	1.61684	0.426045	14	0.0799048	1
ENSG00000174327_3primeRNAseq	SLC16A13	1.39683	0.619012	67	1.50201	0.322482	15	0.0799214	1
ENSG00000272382_3primeRNAseq	ENSG00000272382	1.55289	0.555801	67	1.84595	0.665848	15	0.0799214	1
ENSG00000223914_3primeRNAseq	LINC02471	0.908406	0.357905	15	1.19103	0.313232	4	0.0799794	1
ENSG00000272917_3primeRNAseq	ENSG00000272917	0.842194	0.388219	15	1.19748	0.335254	4	0.0799794	1
ENSG00000070159_3primeRNAseq	PTPN3	0.823039	0.411563	23	1.06988	0.310335	6	0.0800219	1
ENSG00000243642_3primeRNAseq	RN7SL526P	0.919887	0.4073	23	0.615984	0.126647	6	0.0800219	1
ENSG00000206567_3primeRNAseq	ENSG00000206567	1.21639	0.509448	65	1.67313	0.929867	15	0.0800515	1
ENSG00000233622_3primeRNAseq	CYP2T1P	1.61731	0.709964	65	1.93077	0.646073	15	0.0800515	1
ENSG00000243954_3primeRNAseq	RN7SL743P	1.19417	0.462912	63	1.51869	0.657126	14	0.0801275	1
ENSG00000257194_3primeRNAseq	ENSG00000257194	0.989214	0.62286	26	1.57124	0.467011	3	0.0804598	1
ENSG00000163155_3primeRNAseq	LYSMD1	1.3216	0.529988	67	1.61693	0.660894	13	0.0805321	1
ENSG00000069482_3primeRNAseq	GAL	1.1486	0.580578	17	1.64091	0.463442	4	0.0805347	1
ENSG00000260725_3primeRNAseq	ENSG00000260725	1.09419	1.05915	17	1.47263	0.594088	4	0.0805347	1
ENSG00000161682_3primeRNAseq	FAM171A2	0.987469	0.450269	45	1.21304	0.317269	5	0.0806462	1
ENSG00000261471_3primeRNAseq	ENSG00000261471	1.01903	0.477781	45	1.41932	0.621797	5	0.0806462	1
ENSG00000242580_3primeRNAseq	IGKV1D-43	1.0099	0.309822	18	1.76182	0.808315	4	0.0806562	1
ENSG00000072110_3primeRNAseq	ACTN1	249.536	49.4926	70	271.499	42.557	15	0.0807305	1
ENSG00000077044_3primeRNAseq	DGKD	61.2181	6.74075	70	57.9375	7.27373	15	0.0807305	1
ENSG00000096384_3primeRNAseq	HSP90AB1	254.513	24.9217	70	268.988	33.4729	15	0.0807305	1
ENSG00000101019_3primeRNAseq	UQCC1	10.994	2.48376	70	9.78769	2.10435	15	0.0807305	1
ENSG00000114857_3primeRNAseq	NKTR	75.0023	10.0184	70	67.8978	12.3357	15	0.0807305	1
ENSG00000116704_3primeRNAseq	SLC35D1	9.13421	2.12991	70	8.02503	2.15299	15	0.0807305	1
ENSG00000117448_3primeRNAseq	AKR1A1	58.2528	6.5753	70	55.1733	4.45596	15	0.0807305	1
ENSG00000124731_3primeRNAseq	TREM1	66.6828	19.2599	70	75.3465	15.3485	15	0.0807305	1
ENSG00000130755_3primeRNAseq	GMFG	253.114	36.0114	70	272.078	35.645	15	0.0807305	1
ENSG00000134755_3primeRNAseq	DSC2	7.27544	3.31488	70	9.59694	4.46398	15	0.0807305	1
ENSG00000134779_3primeRNAseq	TPGS2	75.0408	25.7757	70	86.7447	25.7045	15	0.0807305	1
ENSG00000146904_3primeRNAseq	EPHA1	5.62466	1.84637	70	6.73085	2.18597	15	0.0807305	1
ENSG00000157985_3primeRNAseq	AGAP1	2.94253	1.26051	70	2.40795	0.698162	15	0.0807305	1
ENSG00000173585_3primeRNAseq	CCR9	1.85949	0.681831	70	2.36253	0.969355	15	0.0807305	1
ENSG00000177337_3primeRNAseq	DLGAP1-AS1	5.49252	1.63886	70	6.15793	1.74922	15	0.0807305	1
ENSG00000179912_3primeRNAseq	R3HDM2	36.5923	4.44688	70	35.0174	2.50646	15	0.0807305	1
ENSG00000181036_3primeRNAseq	FCRL6	16.5873	7.63732	70	12.867	4.14539	15	0.0807305	1
ENSG00000185813_3primeRNAseq	PCYT2	17.6818	3.04677	70	19.024	2.60719	15	0.0807305	1
ENSG00000197782_3primeRNAseq	ZNF780A	7.16398	1.54472	70	7.95757	1.42369	15	0.0807305	1
ENSG00000204815_3primeRNAseq	ODAD4	2.21827	1.29882	70	2.71988	1.23252	15	0.0807305	1
ENSG00000235552_3primeRNAseq	RPL6P27	11.7359	3.29306	70	13.1886	2.78711	15	0.0807305	1
ENSG00000237550_3primeRNAseq	ENSG00000237550	21.2543	11.2641	70	23.222	7.01619	15	0.0807305	1
ENSG00000272009_3primeRNAseq	ENSG00000272009	1.67958	0.823957	70	2.04563	0.945425	14	0.0807503	1
ENSG00000158296_3primeRNAseq	SLC13A3	0.886728	0.390357	26	1.11892	0.09777	5	0.0807599	1
ENSG00000274292_3primeRNAseq	ENSG00000274292	0.944539	0.486777	34	1.28395	0.533811	8	0.0807759	1
ENSG00000172346_3primeRNAseq	CSDC2	0.994698	0.523911	34	1.35572	0.319099	3	0.0808237	1
ENSG00000064989_3primeRNAseq	CALCRL	1.17113	0.580769	60	1.21434	0.320844	14	0.0808343	1
ENSG00000267222_3primeRNAseq	ENSG00000267222	1.17628	0.567682	60	1.38308	0.472645	14	0.0808343	1
ENSG00000274929_3primeRNAseq	ENSG00000274929	1.17209	0.407325	60	1.56123	1.07925	14	0.0808343	1
ENSG00000173482_3primeRNAseq	PTPRM	1.77321	0.839771	68	2.03892	0.79122	15	0.0808818	1
ENSG00000228981_3primeRNAseq	ENSG00000228981	1.25452	0.532954	60	1.45871	0.43408	12	0.0809503	1
ENSG00000115266_3primeRNAseq	APC2	1.0166	0.444191	41	1.28067	0.428555	8	0.0809555	1
ENSG00000105988_3primeRNAseq	NHP2P1	1.24317	0.628573	59	1.45467	0.520451	14	0.0810838	1
ENSG00000164123_3primeRNAseq	C4orf45	0.875298	0.321334	19	1.37263	0.557537	4	0.0810841	1
ENSG00000157110_3primeRNAseq	RBPMS	1.00521	0.597104	46	1.21721	0.468157	10	0.0811817	1
ENSG00000089091_3primeRNAseq	DZANK1	1.42903	0.542275	68	1.76507	0.68826	13	0.0812639	1
ENSG00000106701_3primeRNAseq	FSD1L	1.40353	0.842813	68	1.61971	0.55754	13	0.0812639	1
ENSG00000213312_3primeRNAseq	RPL7AP34	1.00061	0.591422	40	1.25452	0.57171	9	0.081302	1
ENSG00000259071_3primeRNAseq	ENSG00000259071	1.24886	0.603674	65	1.526	0.796575	13	0.0813373	1
ENSG00000175106_3primeRNAseq	TVP23C	1.20399	0.397172	62	1.45117	0.583183	15	0.0813731	1
ENSG00000228013_3primeRNAseq	IL6R-AS1	1.45752	0.55473	67	1.84436	0.706954	14	0.0814324	1
ENSG00000251221_3primeRNAseq	LINC01337	0.835278	0.444369	22	1.18411	0.369833	4	0.0814716	1
ENSG00000259952_3primeRNAseq	ENSG00000259952	0.807267	0.362766	22	1.31125	0.515473	4	0.0814716	1
ENSG00000157111_3primeRNAseq	TMEM171	1.22263	0.480064	56	1.6216	0.701482	13	0.0815621	1
ENSG00000107130_3primeRNAseq	NCS1	1.15725	0.432626	67	1.41919	0.515819	12	0.0815929	1
ENSG00000170180_3primeRNAseq	GYPA	1.67732	1.21603	66	2.05449	0.997589	14	0.0816723	1
ENSG00000169245_3primeRNAseq	CXCL10	2.66379	1.28787	69	2.07638	0.723399	15	0.0818252	1
ENSG00000180385_3primeRNAseq	EMC3-AS1	2.08048	0.896944	69	2.44558	0.826942	15	0.0818252	1
ENSG00000275120_3primeRNAseq	ZSCAN2-AS1	1.19484	0.535628	65	1.65596	0.880236	14	0.0819188	1
ENSG00000282933_3primeRNAseq	RHOXF1P3	1.08303	0.385187	56	1.26542	0.416485	15	0.0819277	1
ENSG00000236876_3primeRNAseq	TMSB4XP1	0.839262	0.326733	25	1.30375	0.654904	4	0.0819334	1
ENSG00000266989_3primeRNAseq	FTLP5	1.03683	0.69457	25	1.27254	0.206482	4	0.0819334	1
ENSG00000229591_3primeRNAseq	ENSG00000229591	0.890145	0.303086	26	0.615236	0.234553	4	0.0819558	1
ENSG00000117601_3primeRNAseq	SERPINC1	0.915473	0.417349	38	1.29223	0.757688	10	0.0820071	1
ENSG00000178445_3primeRNAseq	GLDC	1.07515	0.39148	49	1.26789	0.318912	11	0.0820976	1
ENSG00000260418_3primeRNAseq	ENSG00000260418	0.726928	0.260759	27	1.08033	0.434671	4	0.082123	1
ENSG00000254884_3primeRNAseq	PRR13P2	0.76292	0.290333	31	0.978877	0.281957	5	0.0821344	1
ENSG00000188993_3primeRNAseq	LRRC66	0.790668	0.410808	13	1.00713	0.0517373	3	0.0821429	1
ENSG00000229847_3primeRNAseq	EMX2OS	1.47192	1.53463	13	1.76302	0.409784	3	0.0821429	1
ENSG00000242593_3primeRNAseq	ENSG00000242593	1.31641	0.666425	13	1.69217	0.15824	3	0.0821429	1
ENSG00000261079_3primeRNAseq	ENSG00000261079	0.786519	0.173982	13	1.34927	0.584142	3	0.0821429	1
ENSG00000164556_3primeRNAseq	FAM183BP	0.919258	0.36906	28	0.632646	0.182339	4	0.0821468	1
ENSG00000248309_3primeRNAseq	MEF2C-AS1	1.27649	0.556891	65	1.89197	1.31967	15	0.0822001	1
ENSG00000226012_3primeRNAseq	ENSG00000226012	1.0645	0.469621	29	0.677275	0.273212	4	0.0822581	1
ENSG00000122367_3primeRNAseq	LDB3	1.97546	1.90112	41	3.32283	3.01415	6	0.082319	1
ENSG00000176160_3primeRNAseq	HSF5	1.25096	0.745345	61	1.33804	0.367602	11	0.0823229	1
ENSG00000272541_3primeRNAseq	ENSG00000272541	0.880445	0.485538	30	1.17719	0.539325	8	0.0824389	1
ENSG00000242692_3primeRNAseq	RPS27AP1	0.843627	0.331748	33	1.27069	0.536995	4	0.0824892	1
ENSG00000245385_3primeRNAseq	ENSG00000245385	0.807566	0.317258	33	1.03808	0.188111	4	0.0824892	1
ENSG00000272103_3primeRNAseq	ENSG00000272103	0.847792	0.335968	37	1.09815	0.283544	4	0.0826503	1
ENSG00000234742_3primeRNAseq	RPL17P18	1.30062	0.820687	53	1.65798	0.861059	14	0.0827498	1
ENSG00000003756_3primeRNAseq	RBM5	88.3098	8.36663	70	84.5737	7.327	15	0.0827523	1
ENSG00000006607_3primeRNAseq	FARP2	6.04591	1.68262	70	5.31528	2.13598	15	0.0827523	1
ENSG00000063244_3primeRNAseq	U2AF2	48.1577	4.37798	70	45.8537	4.68179	15	0.0827523	1
ENSG00000099326_3primeRNAseq	MZF1	15.6757	2.05829	70	14.4142	2.6835	15	0.0827523	1
ENSG00000103260_3primeRNAseq	METRN	4.25068	1.48485	70	4.84246	1.13404	15	0.0827523	1
ENSG00000104331_3primeRNAseq	BPNT2	13.5722	2.32567	70	12.5232	2.83113	15	0.0827523	1
ENSG00000105983_3primeRNAseq	LMBR1	6.80633	1.59769	70	5.88665	1.83327	15	0.0827523	1
ENSG00000114982_3primeRNAseq	KANSL3	22.7123	3.26746	70	20.4561	3.94911	15	0.0827523	1
ENSG00000119242_3primeRNAseq	CCDC92	38.2857	6.16254	70	35.1206	5.54825	15	0.0827523	1
ENSG00000127124_3primeRNAseq	HIVEP3	10.5984	2.62892	70	9.37629	2.04025	15	0.0827523	1
ENSG00000127463_3primeRNAseq	EMC1	6.34842	1.57696	70	6.99206	2.01547	15	0.0827523	1
ENSG00000128699_3primeRNAseq	ORMDL1	24.1783	3.80951	70	22.7061	3.3927	15	0.0827523	1
ENSG00000128815_3primeRNAseq	WDFY4	27.3108	4.95767	70	25.2112	4.92969	15	0.0827523	1
ENSG00000136997_3primeRNAseq	MYC	46.1739	8.80205	70	50.1232	7.35849	15	0.0827523	1
ENSG00000141084_3primeRNAseq	RANBP10	64.6454	22.9018	70	74.2479	20.4061	15	0.0827523	1
ENSG00000144224_3primeRNAseq	UBXN4	59.8618	6.54846	70	56.0297	7.66713	15	0.0827523	1
ENSG00000145012_3primeRNAseq	LPP	28.371	5.11241	70	26.0256	4.95793	15	0.0827523	1
ENSG00000151532_3primeRNAseq	VTI1A	14.3593	2.15829	70	13.2975	2.03938	15	0.0827523	1
ENSG00000156966_3primeRNAseq	B3GNT7	3.00853	1.45736	70	2.32813	0.802854	15	0.0827523	1
ENSG00000156976_3primeRNAseq	EIF4A2	50.1473	11.0995	70	55.5603	11.8008	15	0.0827523	1
ENSG00000163703_3primeRNAseq	CRELD1	13.0339	2.79902	70	11.6698	3.24374	15	0.0827523	1
ENSG00000171806_3primeRNAseq	METTL18	4.26225	1.53655	70	4.8794	1.22241	15	0.0827523	1
ENSG00000172667_3primeRNAseq	ZMAT3	17.906	2.94338	70	19.7479	3.68025	15	0.0827523	1
ENSG00000175449_3primeRNAseq	RFESD	1.95973	0.807728	70	2.44928	1.15217	15	0.0827523	1
ENSG00000175611_3primeRNAseq	ERCC6L2-AS1	4.06766	1.46449	70	4.60789	1.21638	15	0.0827523	1
ENSG00000182957_3primeRNAseq	SPATA13	44.9713	4.7285	70	47.4542	6.21501	15	0.0827523	1
ENSG00000184154_3primeRNAseq	LRRC51	2.26204	0.745042	70	2.60819	0.725774	15	0.0827523	1
ENSG00000185189_3primeRNAseq	NRBP2	3.1207	0.952025	70	3.71656	1.3009	15	0.0827523	1
ENSG00000188321_3primeRNAseq	ZNF559	6.76902	1.73684	70	8.08525	2.50099	15	0.0827523	1
ENSG00000210082_3primeRNAseq	MT-RNR2	7777.34	1314.2	70	8340.58	1264.01	15	0.0827523	1
ENSG00000213753_3primeRNAseq	CENPBD2P	22.6676	4.64537	70	20.5593	4.69328	15	0.0827523	1
ENSG00000242802_3primeRNAseq	AP5Z1	33.648	3.9365	70	31.8416	2.89699	15	0.0827523	1
ENSG00000265972_3primeRNAseq	TXNIP	1860.97	214.912	70	1770.08	232.628	15	0.0827523	1
ENSG00000262050_3primeRNAseq	ENSG00000262050	0.926579	0.441443	40	1.29054	0.759003	10	0.0828913	1
ENSG00000278434_3primeRNAseq	ENSG00000278434	0.868079	0.455276	36	1.26768	0.413689	5	0.0831201	1
ENSG00000242221_3primeRNAseq	PSG2	0.977095	0.406077	20	1.40366	0.669099	5	0.0832298	1
ENSG00000085741_3primeRNAseq	WNT11	1.20904	0.406028	60	1.4713	0.541592	14	0.0832621	1
ENSG00000254701_3primeRNAseq	ENSG00000254701	0.731834	0.21958	28	0.953051	0.276609	5	0.0832659	1
ENSG00000244256_3primeRNAseq	RN7SL130P	1.08799	0.457874	58	1.28433	0.427888	11	0.0837459	1
ENSG00000149503_3primeRNAseq	INCENP	0.995184	0.374562	52	1.2166	0.481968	12	0.0838713	1
ENSG00000163291_3primeRNAseq	PAQR3	2.13072	0.667082	69	2.46142	0.833422	15	0.0838963	1
ENSG00000177947_3primeRNAseq	ODF3	1.07343	0.792227	24	1.30085	0.275339	3	0.0841026	1
ENSG00000233261_3primeRNAseq	FAM238A	1.46542	0.597885	67	1.57955	0.365901	15	0.08414	1
ENSG00000205090_3primeRNAseq	TMEM240	1.14051	0.499926	63	1.30021	0.427274	12	0.0841687	1
ENSG00000253559_3primeRNAseq	OSGEPL1-AS1	1.06416	0.998432	33	1.10971	0.346677	8	0.0841978	1
ENSG00000128438_3primeRNAseq	TBC1D27P	1.20108	0.492724	65	1.48136	0.62287	14	0.0841999	1
ENSG00000163808_3primeRNAseq	KIF15	1.0655	0.480273	59	1.31801	0.536361	11	0.0842173	1
ENSG00000105613_3primeRNAseq	MAST1	1.09983	0.527497	56	1.42045	0.757479	10	0.0843862	1
ENSG00000264179_3primeRNAseq	ENSG00000264179	1.00786	0.830058	16	1.35132	0.287402	3	0.0846233	1
ENSG00000243388_3primeRNAseq	RPL3P3	0.97801	0.501597	25	1.27026	0.401651	6	0.084647	1
ENSG00000277462_3primeRNAseq	ZNF670	1.19007	0.462314	63	1.65579	1.00469	13	0.0846533	1
ENSG00000236756_3primeRNAseq	DNAJC9-AS1	1.05759	0.370553	50	0.963167	0.727341	13	0.0847274	1
ENSG00000048649_3primeRNAseq	RSF1	54.1485	7.15566	70	51.3053	5.24219	15	0.0848149	1
ENSG00000089053_3primeRNAseq	ANAPC5	66.3494	6.02694	70	63.1618	7.38916	15	0.0848149	1
ENSG00000095139_3primeRNAseq	ARCN1	52.1799	4.19097	70	50.1122	5.88375	15	0.0848149	1
ENSG00000100129_3primeRNAseq	EIF3L	115.49	13.0977	70	121.16	14.1302	15	0.0848149	1
ENSG00000100225_3primeRNAseq	FBXO7	724.961	302.425	70	824.171	206.525	15	0.0848149	1
ENSG00000102225_3primeRNAseq	CDK16	14.0784	2.10905	70	15.0588	2.09157	15	0.0848149	1
ENSG00000104973_3primeRNAseq	MED25	119.938	26.0548	70	130.806	25.1771	15	0.0848149	1
ENSG00000107745_3primeRNAseq	MICU1	37.2937	5.20417	70	35.0418	5.46781	15	0.0848149	1
ENSG00000108021_3primeRNAseq	TASOR2	12.8748	2.74549	70	11.5148	2.83891	15	0.0848149	1
ENSG00000114166_3primeRNAseq	KAT2B	24.6057	6.46471	70	27.0128	5.47249	15	0.0848149	1
ENSG00000116747_3primeRNAseq	RO60	22.6509	3.02159	70	21.333	3.91876	15	0.0848149	1
ENSG00000122674_3primeRNAseq	CCZ1	11.0479	3.08182	70	9.99532	2.99922	15	0.0848149	1
ENSG00000124523_3primeRNAseq	SIRT5	6.42455	1.77759	70	7.19803	1.849	15	0.0848149	1
ENSG00000124789_3primeRNAseq	NUP153	15.5165	2.99474	70	13.9422	2.70819	15	0.0848149	1
ENSG00000130560_3primeRNAseq	UBAC1	42.7811	4.40389	70	45.3759	5.78586	15	0.0848149	1
ENSG00000130653_3primeRNAseq	PNPLA7	3.60373	1.19729	70	4.47934	1.8489	15	0.0848149	1
ENSG00000132475_3primeRNAseq	H3-3B	799.67	89.8287	70	851.786	119.054	15	0.0848149	1
ENSG00000134690_3primeRNAseq	CDCA8	2.24622	0.940951	70	1.76859	0.606837	15	0.0848149	1
ENSG00000136153_3primeRNAseq	LMO7	3.74343	1.19377	70	4.41134	1.48652	15	0.0848149	1
ENSG00000137841_3primeRNAseq	PLCB2	93.46	13.6351	70	88.6814	15.8682	15	0.0848149	1
ENSG00000138378_3primeRNAseq	STAT4	22.4761	3.74609	70	20.7104	4.75324	15	0.0848149	1
ENSG00000138756_3primeRNAseq	BMP2K	22.2798	5.32824	70	24.06	4.84447	15	0.0848149	1
ENSG00000143624_3primeRNAseq	INTS3	35.6502	3.84126	70	33.6652	5.59235	15	0.0848149	1
ENSG00000162490_3primeRNAseq	DRAXIN	2.1376	1.1639	70	2.42782	0.830103	15	0.0848149	1
ENSG00000170248_3primeRNAseq	PDCD6IP	45.3678	6.04032	70	42.92	5.25515	15	0.0848149	1
ENSG00000170476_3primeRNAseq	MZB1	25.5509	11.9798	70	29.1687	9.74314	15	0.0848149	1
ENSG00000174151_3primeRNAseq	CYB561D1	23.4749	2.79889	70	22.2059	2.00827	15	0.0848149	1
ENSG00000186994_3primeRNAseq	KANK3	2.88427	0.969277	70	3.62713	1.51311	15	0.0848149	1
ENSG00000198563_3primeRNAseq	DDX39B	8.16922	1.66476	70	7.2783	1.79098	15	0.0848149	1
ENSG00000213694_3primeRNAseq	S1PR3	9.23939	2.49043	70	8.08109	2.53318	15	0.0848149	1
ENSG00000272333_3primeRNAseq	KMT2B	33.9985	4.28152	70	31.478	5.3079	15	0.0848149	1
ENSG00000215838_3primeRNAseq	ENSG00000215838	1.28275	0.721489	54	1.70456	1.03666	11	0.0848337	1
ENSG00000111886_3primeRNAseq	GABRR2	0.883154	0.297538	8	1.24044	0.16122	3	0.0848485	1
ENSG00000132437_3primeRNAseq	DDC	0.811915	0.237412	8	1.20018	0.251763	3	0.0848485	1
ENSG00000198046_3primeRNAseq	ZNF667	1.1929	0.567896	62	1.56284	0.721679	14	0.0851016	1
ENSG00000186185_3primeRNAseq	KIF18B	1.06611	0.464564	43	1.40859	0.69693	12	0.0851291	1
ENSG00000138036_3primeRNAseq	DYNC2LI1	1.70864	0.737573	69	2.02601	0.59627	12	0.0851377	1
ENSG00000135750_3primeRNAseq	KCNK1	1.08893	0.975759	35	1.49736	0.851165	7	0.0853239	1
ENSG00000271862_3primeRNAseq	ENSG00000271862	1.30905	0.478401	66	1.67192	0.745496	15	0.0853647	1
ENSG00000267454_3primeRNAseq	ZNF582-DT	1.29656	0.57802	64	1.43967	0.405111	15	0.0856599	1
ENSG00000242134_3primeRNAseq	RPL5P13	1.02184	0.572238	39	1.23258	0.288306	6	0.0856993	1
ENSG00000127589_3primeRNAseq	TUBBP1	1.09415	0.537626	47	1.75741	1.18832	9	0.0859416	1
ENSG00000204685_3primeRNAseq	STARD7-AS1	2.12318	0.726915	69	2.61255	0.984821	15	0.0860095	1
ENSG00000168811_3primeRNAseq	IL12A	0.966361	0.332674	43	1.25556	0.565128	9	0.0860298	1
ENSG00000258090_3primeRNAseq	ENSG00000258090	0.967723	0.344501	39	1.26797	0.570578	9	0.0861067	1
ENSG00000144671_3primeRNAseq	SLC22A14	1.05181	0.534195	46	0.774555	0.392876	8	0.0861847	1
ENSG00000259782_3primeRNAseq	ENSG00000259782	1.2881	0.880284	50	1.6549	0.840597	10	0.0862058	1
ENSG00000231943_3primeRNAseq	PGM5P4-AS1	0.942834	0.479483	23	1.07569	0.278009	7	0.0862825	1
ENSG00000168903_3primeRNAseq	BTNL3	5.02275	4.5752	67	7.58599	6.04388	15	0.0863159	1
ENSG00000253669_3primeRNAseq	GASAL1	1.04073	0.425309	59	1.32958	0.539507	10	0.0866949	1
ENSG00000136383_3primeRNAseq	ALPK3	1.08786	0.519172	58	1.42265	0.689252	11	0.0867197	1
ENSG00000213468_3primeRNAseq	FIRRE	0.98456	0.598062	34	1.22459	0.439972	8	0.0867482	1
ENSG00000143674_3primeRNAseq	MAP3K21	1.17424	0.553706	63	1.6705	1.07157	12	0.0867968	1
ENSG00000212743_3primeRNAseq	LINC02656	1.11857	0.455025	57	1.33487	0.453329	14	0.0867968	1
ENSG00000240143_3primeRNAseq	ENSG00000240143	0.891604	0.36953	45	1.07608	0.372758	10	0.0868358	1
ENSG00000008988_3primeRNAseq	RPS20	215.768	60.5058	70	254.17	76.5452	15	0.0869189	1
ENSG00000065150_3primeRNAseq	IPO5	21.512	3.46668	70	23.2353	3.23344	15	0.0869189	1
ENSG00000067334_3primeRNAseq	DNTTIP2	17.4016	2.90099	70	18.4401	2.25451	15	0.0869189	1
ENSG00000077235_3primeRNAseq	GTF3C1	26.2276	3.76473	70	24.3319	3.63156	15	0.0869189	1
ENSG00000086102_3primeRNAseq	NFX1	25.0143	3.17822	70	23.3576	3.45371	15	0.0869189	1
ENSG00000095370_3primeRNAseq	SH2D3C	80.6922	10.2419	70	77.2744	10.42	15	0.0869189	1
ENSG00000100030_3primeRNAseq	MAPK1	124.689	12.2993	70	120.053	13.1127	15	0.0869189	1
ENSG00000101162_3primeRNAseq	TUBB1	103.482	32.1364	70	86.9416	27.0449	15	0.0869189	1
ENSG00000104714_3primeRNAseq	ERICH1	58.7287	12.1525	70	53.0135	7.29602	15	0.0869189	1
ENSG00000106344_3primeRNAseq	RBM28	11.1702	2.0185	70	9.948	2.17275	15	0.0869189	1
ENSG00000106952_3primeRNAseq	TNFSF8	6.54774	1.67231	70	5.67	2.03503	15	0.0869189	1
ENSG00000107771_3primeRNAseq	CCSER2	19.2487	3.3764	70	20.8125	3.24221	15	0.0869189	1
ENSG00000115947_3primeRNAseq	ORC4	13.1102	2.18843	70	12.3439	2.2802	15	0.0869189	1
ENSG00000129422_3primeRNAseq	MTUS1	2.3961	1.00464	70	3.04512	1.34885	15	0.0869189	1
ENSG00000131584_3primeRNAseq	ACAP3	20.5532	2.93099	70	19.2247	2.90678	15	0.0869189	1
ENSG00000135643_3primeRNAseq	KCNMB4	2.56433	0.853241	70	3.04694	1.01931	15	0.0869189	1
ENSG00000140650_3primeRNAseq	PMM2	2.0159	0.820414	70	2.39289	0.928842	15	0.0869189	1
ENSG00000143553_3primeRNAseq	SNAPIN	30.2557	4.04116	70	28.2619	2.46785	15	0.0869189	1
ENSG00000144381_3primeRNAseq	HSPD1	33.333	4.62366	70	35.5051	6.23411	15	0.0869189	1
ENSG00000147854_3primeRNAseq	UHRF2	12.3989	2.34761	70	11.2818	1.99432	15	0.0869189	1
ENSG00000149657_3primeRNAseq	LSM14B	9.24557	1.54134	70	9.92325	1.74973	15	0.0869189	1
ENSG00000154122_3primeRNAseq	ANKH	52.4922	18.6521	70	62.0882	25.9232	15	0.0869189	1
ENSG00000162521_3primeRNAseq	RBBP4	63.8896	6.75316	70	60.6625	5.91887	15	0.0869189	1
ENSG00000164010_3primeRNAseq	ERMAP	7.74948	3.33958	70	8.59805	2.61248	15	0.0869189	1
ENSG00000164733_3primeRNAseq	CTSB	506.707	83.9432	70	560.827	106.001	15	0.0869189	1
ENSG00000166169_3primeRNAseq	POLL	61.3109	16.5345	70	68.8482	16.4289	15	0.0869189	1
ENSG00000169180_3primeRNAseq	XPO6	355.909	57.9502	70	382.374	54.4035	15	0.0869189	1
ENSG00000173214_3primeRNAseq	MFSD4B	5.2694	1.46382	70	4.61878	1.0629	15	0.0869189	1
ENSG00000180596_3primeRNAseq	H2BC4	9.394	3.19117	70	10.6294	2.82344	15	0.0869189	1
ENSG00000180628_3primeRNAseq	PCGF5	375.467	188.869	70	418.207	132.196	15	0.0869189	1
ENSG00000182154_3primeRNAseq	MRPL41	29.1917	5.13271	70	31.5629	5.11396	15	0.0869189	1
ENSG00000196704_3primeRNAseq	AMZ2	27.2591	3.74011	70	25.7693	1.98372	15	0.0869189	1
ENSG00000198793_3primeRNAseq	MTOR	10.552	1.79848	70	9.78779	1.65874	15	0.0869189	1
ENSG00000205413_3primeRNAseq	SAMD9	35.3573	7.38701	70	32.1657	4.09274	15	0.0869189	1
ENSG00000232533_3primeRNAseq	FAM131B-AS2	16.8354	2.95449	70	15.326	2.1841	15	0.0869189	1
ENSG00000262246_3primeRNAseq	CORO7	92.8219	12.1032	70	86.1581	12.1881	15	0.0869189	1
ENSG00000276778_3primeRNAseq	LINC02227	1.41055	0.894295	19	2.06942	0.485372	3	0.087013	1
ENSG00000137968_3primeRNAseq	SLC44A5	1.32539	0.902089	27	1.69892	0.5013	5	0.087061	1
ENSG00000273485_3primeRNAseq	ENSG00000273485	0.866269	0.449536	27	1.35434	0.71609	5	0.087061	1
ENSG00000103269_3primeRNAseq	RHBDL1	1.24669	0.568034	63	1.37436	0.503895	13	0.0871721	1
ENSG00000176490_3primeRNAseq	DIRAS1	1.38454	0.648129	68	1.97053	1.21858	15	0.0872494	1
ENSG00000267749_3primeRNAseq	ENSG00000267749	1.33216	0.539319	68	1.51842	0.509979	15	0.0872494	1
ENSG00000230370_3primeRNAseq	RPL23AP52	1.02322	0.373324	13	0.799039	0.557404	6	0.0874244	1
ENSG00000272791_3primeRNAseq	ENSG00000272791	1.1001	0.478951	51	1.3486	0.505904	12	0.087898	1
ENSG00000179403_3primeRNAseq	VWA1	1.14653	0.561888	11	0.607033	0.178062	3	0.0879121	1
ENSG00000137807_3primeRNAseq	KIF23	1.49389	0.570281	69	1.72537	0.573954	15	0.0881655	1
ENSG00000196872_3primeRNAseq	CRACDL	3.34933	1.06971	69	2.84443	1.17632	15	0.0881655	1
ENSG00000198826_3primeRNAseq	ARHGAP11A	1.34507	0.510035	69	1.80495	1.01905	15	0.0881655	1
ENSG00000231584_3primeRNAseq	FAHD2CP	2.04989	0.799614	69	2.36269	0.852277	15	0.0881655	1
ENSG00000227081_3primeRNAseq	RPS27P3	1.38932	0.651189	67	1.86646	1.08541	14	0.0882013	1
ENSG00000184423_3primeRNAseq	RPL23AP38	1.11592	0.53482	47	1.36901	0.500038	13	0.0883982	1
ENSG00000099338_3primeRNAseq	CATSPERG	1.43586	0.447414	67	1.60791	0.550145	15	0.0885371	1
ENSG00000231769_3primeRNAseq	ENSG00000231769	1.19032	0.570176	51	1.51802	0.934293	13	0.0887423	1
ENSG00000166743_3primeRNAseq	ACSM1	1.2756	0.925244	50	0.899743	0.438061	12	0.0888373	1
ENSG00000163710_3primeRNAseq	PCOLCE2	1.08549	0.599073	36	1.52511	0.46719	3	0.08885	1
ENSG00000152939_3primeRNAseq	MARVELD2	1.11177	0.63527	58	1.34774	0.532803	9	0.0889883	1
ENSG00000009844_3primeRNAseq	VTA1	14.5782	2.53169	70	13.0972	2.94555	15	0.0890648	1
ENSG00000066926_3primeRNAseq	FECH	46.2343	36.5749	70	55.1883	28.81	15	0.0890648	1
ENSG00000079999_3primeRNAseq	KEAP1	33.9978	3.66965	70	32.323	4.34664	15	0.0890648	1
ENSG00000095015_3primeRNAseq	MAP3K1	40.9205	7.28114	70	36.8571	7.51981	15	0.0890648	1
ENSG00000101298_3primeRNAseq	SNPH	2.51797	1.02371	70	2.9525	1.08822	15	0.0890648	1
ENSG00000101986_3primeRNAseq	ABCD1	22.3876	3.63719	70	20.8531	3.13375	15	0.0890648	1
ENSG00000105701_3primeRNAseq	FKBP8	1981.66	611.238	70	2279.14	553.959	15	0.0890648	1
ENSG00000113407_3primeRNAseq	TARS1	20.1594	3.10597	70	18.2105	4.15383	15	0.0890648	1
ENSG00000114841_3primeRNAseq	DNAH1	6.66375	1.69296	70	5.98317	1.38846	15	0.0890648	1
ENSG00000115594_3primeRNAseq	IL1R1	2.98899	1.03548	70	3.61173	1.3165	15	0.0890648	1
ENSG00000117691_3primeRNAseq	NENF	60.2578	8.60418	70	56.2719	8.98657	15	0.0890648	1
ENSG00000128739_3primeRNAseq	SNRPN	55.2677	9.14199	70	60.6806	9.81923	15	0.0890648	1
ENSG00000133111_3primeRNAseq	RFXAP	3.08799	0.951171	70	2.70421	1.06427	15	0.0890648	1
ENSG00000137413_3primeRNAseq	TAF8	20.7614	2.91131	70	19.5285	2.55838	15	0.0890648	1
ENSG00000147155_3primeRNAseq	EBP	26.1891	5.0802	70	23.7751	3.90987	15	0.0890648	1
ENSG00000148832_3primeRNAseq	PAOX	7.41325	1.7376	70	6.59874	1.55216	15	0.0890648	1
ENSG00000154359_3primeRNAseq	LONRF1	4.32265	1.5012	70	3.6533	0.971454	15	0.0890648	1
ENSG00000169220_3primeRNAseq	RGS14	119.198	13.1581	70	126.905	17.564	15	0.0890648	1
ENSG00000175197_3primeRNAseq	DDIT3	13.9106	2.57524	70	15.2669	3.07809	15	0.0890648	1
ENSG00000177479_3primeRNAseq	ARIH2	34.3282	4.27817	70	32.5584	4.92216	15	0.0890648	1
ENSG00000182197_3primeRNAseq	EXT1	6.24452	1.55178	70	7.10543	1.71373	15	0.0890648	1
ENSG00000213613_3primeRNAseq	RPL11P3	5.33601	1.477	70	4.50933	1.45243	15	0.0890648	1
ENSG00000213801_3primeRNAseq	ZNF321P	2.7628	0.85683	70	3.23975	1.14612	15	0.0890648	1
ENSG00000228716_3primeRNAseq	DHFR	3.83431	1.40179	70	3.20944	1.14249	15	0.0890648	1
ENSG00000260592_3primeRNAseq	ENSG00000260592	25.6137	12.1667	70	30.7354	11.7364	15	0.0890648	1
ENSG00000272529_3primeRNAseq	ENSG00000272529	2.76444	1.04376	70	3.13337	0.924514	15	0.0890648	1
ENSG00000229337_3primeRNAseq	ENSG00000229337	0.894062	0.443603	25	1.1319	0.403266	8	0.0891344	1
ENSG00000274963_3primeRNAseq	RN7SL600P	1.00613	0.370425	51	1.1868	0.373803	14	0.0892265	1
ENSG00000198720_3primeRNAseq	ANKRD13B	1.3669	0.631617	63	1.62757	0.694762	15	0.0893394	1
ENSG00000205078_3primeRNAseq	SYCE1L	1.91895	0.757088	68	2.3989	0.995477	15	0.0894597	1
ENSG00000215424_3primeRNAseq	MCM3AP-AS1	2.28535	0.844788	68	1.83608	0.48533	15	0.0894597	1
ENSG00000225720_3primeRNAseq	ENSG00000225720	2.25252	0.779098	68	1.85057	0.695222	15	0.0894597	1
ENSG00000113555_3primeRNAseq	PCDH12	1.12865	0.508047	65	1.35646	0.442678	11	0.0895429	1
ENSG00000279081_3primeRNAseq	ENSG00000279081	1.07692	0.485022	51	1.19852	0.320805	9	0.0895849	1
ENSG00000122824_3primeRNAseq	NUDT10	0.86585	0.287554	25	0.535885	0.236252	3	0.0897436	1
ENSG00000234235_3primeRNAseq	BOK-AS1	0.839807	0.325593	25	1.03028	0.0452997	3	0.0897436	1
ENSG00000270039_3primeRNAseq	ENSG00000270039	1.0938	0.476686	63	1.33641	0.573051	13	0.0897509	1
ENSG00000180209_3primeRNAseq	MYL11	1.10932	0.360577	61	1.31155	0.388001	15	0.0897733	1
ENSG00000168546_3primeRNAseq	GFRA2	1.7424	0.888582	69	1.41896	0.751256	14	0.089804	1
ENSG00000205611_3primeRNAseq	LINC01597	1.23103	0.471194	66	0.994864	0.366264	11	0.0899043	1
ENSG00000268836_3primeRNAseq	ENSG00000268836	1.22522	0.47437	56	1.48635	0.53402	13	0.0899507	1
ENSG00000272719_3primeRNAseq	ENSG00000272719	0.929352	0.356161	51	1.14322	0.434462	11	0.0900332	1
ENSG00000240535_3primeRNAseq	ENSG00000240535	1.15419	0.525295	64	1.38863	0.517107	15	0.0903128	1
ENSG00000205930_3primeRNAseq	C21orf62-AS1	2.05236	0.815068	69	2.39317	0.800506	15	0.0903649	1
ENSG00000162825_3primeRNAseq	NBPF20	1.34453	0.495459	67	1.64408	0.600238	14	0.090556	1
ENSG00000272767_3primeRNAseq	JMJD1C-AS1	1.01756	0.357181	43	1.42591	0.881923	10	0.0905842	1
ENSG00000188681_3primeRNAseq	TEKT4P2	1.41971	0.666717	62	1.78682	0.932137	15	0.0907744	1
ENSG00000237757_3primeRNAseq	EEF1A1P30	0.927783	0.335807	33	0.688438	0.231136	6	0.0908704	1
ENSG00000259630_3primeRNAseq	FABP5P9	1.01258	0.413369	38	1.46433	0.693729	6	0.0909482	1
ENSG00000169083_3primeRNAseq	AR	1.33601	0.850599	61	1.7417	0.86702	11	0.0909498	1
ENSG00000242667_3primeRNAseq	ENSG00000242667	0.814125	0.303118	16	1.25213	0.586874	5	0.0910118	1
ENSG00000188859_3primeRNAseq	FAM78B	0.881759	0.384026	31	1.20049	0.405319	5	0.0911213	1
ENSG00000261654_3primeRNAseq	ENSG00000261654	0.813417	0.348663	31	1.17786	0.445449	5	0.0911213	1
ENSG00000170615_3primeRNAseq	SLC26A5	0.89767	0.31309	14	1.64509	0.829467	3	0.0911765	1
ENSG00000268723_3primeRNAseq	ENSG00000268723	0.913264	0.367586	14	1.67244	0.845054	3	0.0911765	1
ENSG00000272689_3primeRNAseq	ENSG00000272689	0.853597	0.470331	14	1.40691	0.650987	3	0.0911765	1
ENSG00000276950_3primeRNAseq	GSTT4	1.45005	0.794018	14	2.45605	0.926815	3	0.0911765	1
ENSG00000249898_3primeRNAseq	MCPH1-AS1	0.974084	0.547836	41	1.21762	0.42735	8	0.0912472	1
ENSG00000068878_3primeRNAseq	PSME4	21.6451	4.35174	70	23.0268	2.85374	15	0.0912532	1
ENSG00000102786_3primeRNAseq	INTS6	28.637	3.92177	70	26.8168	3.88071	15	0.0912532	1
ENSG00000124466_3primeRNAseq	LYPD3	1.88932	0.595454	70	2.27896	0.80578	15	0.0912532	1
ENSG00000125875_3primeRNAseq	TBC1D20	31.4826	3.17033	70	30.3723	5.03524	15	0.0912532	1
ENSG00000127585_3primeRNAseq	FBXL16	14.196	5.64718	70	15.3433	2.54436	15	0.0912532	1
ENSG00000132394_3primeRNAseq	EEFSEC	21.5272	3.55324	70	20.4246	3.46329	15	0.0912532	1
ENSG00000132718_3primeRNAseq	SYT11	13.8183	3.13109	70	11.8277	2.72907	15	0.0912532	1
ENSG00000135093_3primeRNAseq	USP30	4.89388	1.27898	70	4.23278	0.80747	15	0.0912532	1
ENSG00000137822_3primeRNAseq	TUBGCP4	10.9021	2.28309	70	9.56057	2.32833	15	0.0912532	1
ENSG00000151151_3primeRNAseq	IPMK	7.16157	2.57251	70	8.4768	3.35633	15	0.0912532	1
ENSG00000152223_3primeRNAseq	EPG5	13.9948	2.75271	70	12.5532	2.47085	15	0.0912532	1
ENSG00000165819_3primeRNAseq	METTL3	15.8627	2.23473	70	14.817	2.04117	15	0.0912532	1
ENSG00000166734_3primeRNAseq	GOLM2	20.2662	4.44276	70	21.7441	4.43385	15	0.0912532	1
ENSG00000168036_3primeRNAseq	CTNNB1	45.873	5.38408	70	43.7024	6.8991	15	0.0912532	1
ENSG00000168374_3primeRNAseq	ARF4	48.3664	5.24244	70	45.373	4.79265	15	0.0912532	1
ENSG00000170275_3primeRNAseq	CRTAP	109.568	12.6865	70	104.399	9.16659	15	0.0912532	1
ENSG00000183077_3primeRNAseq	AFMID	5.08427	1.49253	70	4.32388	1.05906	15	0.0912532	1
ENSG00000183527_3primeRNAseq	PSMG1	7.00807	1.60557	70	6.18414	1.2907	15	0.0912532	1
ENSG00000186480_3primeRNAseq	INSIG1	26.6777	4.2072	70	24.5068	3.55929	15	0.0912532	1
ENSG00000188305_3primeRNAseq	PEAK3	19.5687	6.53369	70	21.7781	5.38922	15	0.0912532	1
ENSG00000198646_3primeRNAseq	NCOA6	17.9108	3.25156	70	16.1166	3.60848	15	0.0912532	1
ENSG00000204161_3primeRNAseq	TMEM273	19.928	6.3312	70	16.5911	4.31708	15	0.0912532	1
ENSG00000211896_3primeRNAseq	IGHG1	48.0961	33.212	70	61.2517	33.818	15	0.0912532	1
ENSG00000213066_3primeRNAseq	CEP43	7.94345	1.64524	70	7.18728	2.048	15	0.0912532	1
ENSG00000231684_3primeRNAseq	EIF1P3	3.26692	1.27215	70	3.7668	1.10774	15	0.0912532	1
ENSG00000237676_3primeRNAseq	RPL30P4	10.7933	3.39334	70	13.1321	5.07098	15	0.0912532	1
ENSG00000265491_3primeRNAseq	RNF115	25.0823	3.24594	70	23.63	2.25681	15	0.0912532	1
ENSG00000211654_3primeRNAseq	IGLV5-37	0.916717	0.35715	21	1.23762	0.269905	5	0.0913043	1
ENSG00000264019_3primeRNAseq	ENSG00000264019	1.1023	0.375458	62	1.30721	0.451981	11	0.0913185	1
ENSG00000157315_3primeRNAseq	TMED6	0.923804	0.423596	46	1.20039	0.526092	11	0.0915772	1
ENSG00000173041_3primeRNAseq	ZNF680	1.58919	0.6502	67	1.86785	0.480214	12	0.0916261	1
ENSG00000243648_3primeRNAseq	ENSG00000243648	0.948093	0.425074	35	1.22025	0.363521	7	0.0919325	1
ENSG00000198142_3primeRNAseq	SOWAHC	1.62368	0.920814	69	1.93734	0.830591	14	0.0921291	1
ENSG00000244479_3primeRNAseq	OR2A1-AS1	0.901946	0.500616	34	2.0191	1.79731	3	0.0921493	1
ENSG00000139160_3primeRNAseq	ETFBKMT	1.56172	0.977563	66	1.64002	0.539714	15	0.0922013	1
ENSG00000255367_3primeRNAseq	ENSG00000255367	1.03082	0.567914	32	1.85462	1.14698	4	0.0924879	1
ENSG00000272523_3primeRNAseq	LINC01023	1.02087	0.548416	55	1.22746	0.409829	8	0.0924893	1
ENSG00000264304_3primeRNAseq	ENSG00000264304	0.843042	0.29172	29	1.17657	0.465349	6	0.0925232	1
ENSG00000255409_3primeRNAseq	RSF1-IT1	0.961513	0.585339	24	1.27923	0.47766	6	0.0925266	1
ENSG00000214439_3primeRNAseq	FAM185BP	1.01202	0.348057	37	0.717749	0.0520836	3	0.0927126	1
ENSG00000214093_3primeRNAseq	ENSG00000214093	1.00129	0.528555	29	1.1686	0.363712	9	0.0928515	1
ENSG00000165568_3primeRNAseq	AKR1E2	1.01206	0.469875	55	1.39412	0.867771	9	0.0929262	1
ENSG00000225051_3primeRNAseq	HMGB3P22	1.05699	0.418921	59	1.37725	0.741911	12	0.0929478	1
ENSG00000231889_3primeRNAseq	TRAF3IP2-AS1	1.3935	0.505459	67	1.62026	0.541531	14	0.0929609	1
ENSG00000259397_3primeRNAseq	ENSG00000259397	1.0804	0.506432	60	1.39792	0.700919	13	0.0929994	1
ENSG00000067715_3primeRNAseq	SYT1	0.972655	0.575945	30	1.25696	0.43105	4	0.0930223	1
ENSG00000213430_3primeRNAseq	HSPD1P1	1.07561	0.665558	30	0.67638	0.367748	4	0.0930223	1
ENSG00000229605_3primeRNAseq	RPL21P93	1.29508	0.514304	62	1.68943	0.970904	12	0.0931307	1
ENSG00000183250_3primeRNAseq	LINC01547	1.02687	0.353653	59	1.17503	0.276452	10	0.0931512	1
ENSG00000265139_3primeRNAseq	ENSG00000265139	0.74867	0.273213	8	1.23742	0.459164	5	0.0932401	1
ENSG00000259357_3primeRNAseq	ENSG00000259357	1.15661	0.471138	61	1.36513	0.465204	10	0.0933972	1
ENSG00000234134_3primeRNAseq	ENSG00000234134	0.769351	0.189014	10	0.981386	0.304702	6	0.0934066	1
ENSG00000001497_3primeRNAseq	LAS1L	14.318	2.48541	70	15.4791	2.07848	15	0.0934846	1
ENSG00000012232_3primeRNAseq	EXTL3	29.2613	5.91474	70	26.5826	3.73536	15	0.0934846	1
ENSG00000068971_3primeRNAseq	PPP2R5B	16.2563	4.79926	70	18.6758	5.81083	15	0.0934846	1
ENSG00000100813_3primeRNAseq	ACIN1	63.7498	5.86417	70	61.0986	5.22666	15	0.0934846	1
ENSG00000105193_3primeRNAseq	RPS16	2213.17	373.616	70	2436.52	425.322	15	0.0934846	1
ENSG00000110911_3primeRNAseq	SLC11A2	8.56042	1.62058	70	7.75021	1.36741	15	0.0934846	1
ENSG00000111371_3primeRNAseq	SLC38A1	60.2558	10.3877	70	54.8695	10.6336	15	0.0934846	1
ENSG00000119899_3primeRNAseq	SLC17A5	10.2769	1.69803	70	9.26463	2.09574	15	0.0934846	1
ENSG00000123353_3primeRNAseq	ORMDL2	30.1899	3.56148	70	28.6996	4.05228	15	0.0934846	1
ENSG00000124214_3primeRNAseq	STAU1	51.4439	6.17463	70	53.9906	4.95419	15	0.0934846	1
ENSG00000135048_3primeRNAseq	CEMIP2	20.5711	3.15661	70	21.9136	2.53425	15	0.0934846	1
ENSG00000135842_3primeRNAseq	NIBAN1	155.382	38.3654	70	174.098	38.3297	15	0.0934846	1
ENSG00000143167_3primeRNAseq	GPA33	5.26944	1.70411	70	6.06344	1.57401	15	0.0934846	1
ENSG00000153044_3primeRNAseq	CENPH	3.42513	1.15481	70	2.94519	0.755784	15	0.0934846	1
ENSG00000169299_3primeRNAseq	PGM2	19.9541	3.63919	70	18.1663	2.87175	15	0.0934846	1
ENSG00000172006_3primeRNAseq	ZNF554	2.55833	1.14368	70	2.78521	0.819348	15	0.0934846	1
ENSG00000172175_3primeRNAseq	MALT1	27.705	4.77878	70	25.7787	4.54579	15	0.0934846	1
ENSG00000178234_3primeRNAseq	GALNT11	7.69734	1.23702	70	6.99986	1.69874	15	0.0934846	1
ENSG00000181061_3primeRNAseq	HIGD1A	6.03622	1.83341	70	5.10489	1.4174	15	0.0934846	1
ENSG00000188986_3primeRNAseq	NELFB	36.1974	4.86751	70	34.1772	6.58133	15	0.0934846	1
ENSG00000214612_3primeRNAseq	RPS19P1	6.79589	2.31616	70	7.76605	2.16445	15	0.0934846	1
ENSG00000243335_3primeRNAseq	KCTD7	10.7994	2.25534	70	9.71615	1.60705	15	0.0934846	1
ENSG00000249673_3primeRNAseq	NOP14-AS1	9.17178	1.88121	70	10.4402	2.73365	15	0.0934846	1
ENSG00000260401_3primeRNAseq	ENSG00000260401	5.43287	1.59515	70	4.57923	1.87211	15	0.0934846	1
ENSG00000271858_3primeRNAseq	ENSG00000271858	5.17313	1.37299	70	5.82767	1.57823	15	0.0934846	1
ENSG00000281649_3primeRNAseq	EBLN3P	20.6022	4.20521	70	18.6057	2.61883	15	0.0934846	1
ENSG00000228705_3primeRNAseq	LINC00659	1.10971	0.600922	51	1.44675	0.663874	9	0.0935641	1
ENSG00000197576_3primeRNAseq	HOXA4	1.03056	0.46648	51	1.22682	0.396748	11	0.0935823	1
ENSG00000272991_3primeRNAseq	ENSG00000272991	1.00707	0.412225	51	1.28008	0.515039	11	0.0935823	1
ENSG00000273123_3primeRNAseq	ENSG00000273123	1.09378	0.52189	49	1.23489	0.32541	12	0.0935891	1
ENSG00000233594_3primeRNAseq	BTF3P5	1.39431	0.50029	65	1.74466	0.729573	15	0.0936545	1
ENSG00000211670_3primeRNAseq	IGLV3-9	1.21923	0.556517	65	1.71318	1.06376	13	0.0937497	1
ENSG00000181123_3primeRNAseq	ENSG00000181123	1.00087	0.62251	35	1.28766	0.483796	6	0.0939136	1
ENSG00000225313_3primeRNAseq	ENSG00000225313	0.872035	0.30436	35	1.26325	0.553465	6	0.0939136	1
ENSG00000135480_3primeRNAseq	KRT7	1.14029	0.527063	52	1.63592	1.10507	11	0.0939876	1
ENSG00000069696_3primeRNAseq	DRD4	1.55852	0.588955	68	2.10383	1.12352	15	0.0940156	1
ENSG00000171044_3primeRNAseq	XKR6	2.08423	0.805932	68	2.57045	1.26473	15	0.0940156	1
ENSG00000184860_3primeRNAseq	SDR42E1	2.10625	0.850627	68	2.46862	0.743893	15	0.0940156	1
ENSG00000215105_3primeRNAseq	TTC3P1	1.43578	0.539097	68	1.83501	0.966534	15	0.0940156	1
ENSG00000184261_3primeRNAseq	KCNK12	1.21233	0.579627	64	1.5708	0.770122	12	0.0941707	1
ENSG00000172296_3primeRNAseq	SPTLC3	1.18485	0.71144	54	0.842365	0.344477	10	0.0942593	1
ENSG00000228941_3primeRNAseq	UBE3AP2	0.950775	0.402827	26	0.651215	0.213223	4	0.0942894	1
ENSG00000110723_3primeRNAseq	EXPH5	1.34449	0.860654	64	1.67707	0.935815	14	0.0943044	1
ENSG00000272789_3primeRNAseq	ENSG00000272789	0.851375	0.483504	18	1.20066	0.476985	5	0.0943267	1
ENSG00000276809_3primeRNAseq	ENSG00000276809	1.04277	0.700011	38	1.40463	0.710914	7	0.094388	1
ENSG00000133328_3primeRNAseq	PLAAT2	1.20563	0.538902	58	1.65604	0.912942	13	0.0944067	1
ENSG00000197580_3primeRNAseq	BCO2	1.25488	0.501661	62	1.54052	0.919416	13	0.094412	1
ENSG00000110436_3primeRNAseq	SLC1A2	0.9416	0.232506	13	1.53968	0.595022	5	0.0945378	1
ENSG00000261346_3primeRNAseq	ENSG00000261346	0.908619	0.320861	25	0.658845	0.281108	4	0.0945644	1
ENSG00000159708_3primeRNAseq	LRRC36	1.18165	0.708725	54	1.43342	0.620792	11	0.0947579	1
ENSG00000099889_3primeRNAseq	ARVCF	2.87722	1.20446	69	2.29285	0.759485	15	0.0948961	1
ENSG00000165195_3primeRNAseq	PIGA	1.81961	0.690131	69	2.35042	1.123	15	0.0948961	1
ENSG00000273136_3primeRNAseq	NBPF26	1.55751	0.546338	69	1.91059	0.863066	15	0.0948961	1
ENSG00000235172_3primeRNAseq	LINC01366	0.76091	0.375234	20	1.06633	0.406839	6	0.0949051	1
ENSG00000175544_3primeRNAseq	CABP4	1.31143	0.454463	68	1.47057	0.28848	14	0.0949529	1
ENSG00000232273_3primeRNAseq	FTH1P1	1.01672	0.345089	30	1.37763	0.535098	5	0.0950553	1
ENSG00000276180_3primeRNAseq	H4C9	1.09572	0.710649	30	1.24723	0.102587	5	0.0950553	1
ENSG00000117215_3primeRNAseq	PLA2G2D	1.13499	0.476935	56	1.41377	0.620225	15	0.0950818	1
ENSG00000135740_3primeRNAseq	SLC9A5	0.824032	0.376768	36	1.0685	0.507976	11	0.0951085	1
ENSG00000232203_3primeRNAseq	SLC25A6P2	1.02112	0.401995	59	1.16775	0.413137	13	0.0951326	1
ENSG00000122970_3primeRNAseq	IFT81	1.1241	0.596591	55	1.41698	0.693582	13	0.0951627	1
ENSG00000180447_3primeRNAseq	GAS1	0.875045	0.424668	42	1.01528	0.244689	7	0.0952107	1
ENSG00000245149_3primeRNAseq	RNF139-DT	1.43846	0.568164	67	1.73663	0.599552	14	0.0954168	1
ENSG00000035687_3primeRNAseq	ADSS2	22.4969	4.12458	70	20.5657	3.43472	15	0.0957596	1
ENSG00000075884_3primeRNAseq	ARHGAP15	73.7475	8.28603	70	77.4402	7.08907	15	0.0957596	1
ENSG00000088356_3primeRNAseq	PDRG1	8.78741	1.82046	70	9.48821	1.43592	15	0.0957596	1
ENSG00000090013_3primeRNAseq	BLVRB	626.377	228.189	70	704.352	199.772	15	0.0957596	1
ENSG00000096080_3primeRNAseq	MRPS18A	25.1601	3.39245	70	27.2643	5.12736	15	0.0957596	1
ENSG00000101307_3primeRNAseq	SIRPB1	155.598	50.7576	70	173.042	43.2776	15	0.0957596	1
ENSG00000102580_3primeRNAseq	DNAJC3	36.0209	5.80632	70	39.243	7.21278	15	0.0957596	1
ENSG00000112782_3primeRNAseq	CLIC5	1.7254	0.858732	70	1.96006	1.05766	15	0.0957596	1
ENSG00000114120_3primeRNAseq	SLC25A36	11.2543	2.21809	70	10.0735	2.39547	15	0.0957596	1
ENSG00000116299_3primeRNAseq	ELAPOR1	41.0043	20.6748	70	31.404	10.8524	15	0.0957596	1
ENSG00000116604_3primeRNAseq	MEF2D	41.8429	4.64017	70	39.4083	5.0962	15	0.0957596	1
ENSG00000130803_3primeRNAseq	ZNF317	19.8193	2.56201	70	18.3866	2.85167	15	0.0957596	1
ENSG00000131943_3primeRNAseq	C19orf12	21.6917	3.99385	70	19.65	3.47621	15	0.0957596	1
ENSG00000133318_3primeRNAseq	RTN3	246.473	38.3083	70	262.36	34.8797	15	0.0957596	1
ENSG00000135828_3primeRNAseq	RNASEL	16.9212	3.30951	70	15.3128	2.68172	15	0.0957596	1
ENSG00000141252_3primeRNAseq	VPS53	36.7637	5.04435	70	34.2394	4.12864	15	0.0957596	1
ENSG00000143502_3primeRNAseq	SUSD4	2.83937	1.206	70	3.36726	1.18725	15	0.0957596	1
ENSG00000143590_3primeRNAseq	EFNA3	3.08207	0.949899	70	2.65097	0.759983	15	0.0957596	1
ENSG00000158169_3primeRNAseq	FANCC	2.0754	0.67256	70	1.75244	0.545843	15	0.0957596	1
ENSG00000160877_3primeRNAseq	NACC1	20.1051	2.66732	70	18.7822	2.33209	15	0.0957596	1
ENSG00000163444_3primeRNAseq	TMEM183A	11.9932	2.432	70	12.8686	2.13217	15	0.0957596	1
ENSG00000167077_3primeRNAseq	MEI1	17.9156	3.54022	70	19.4399	3.02123	15	0.0957596	1
ENSG00000167962_3primeRNAseq	ZNF598	19.0039	3.06972	70	17.6031	2.58957	15	0.0957596	1
ENSG00000171865_3primeRNAseq	RNASEH1	9.15323	1.69788	70	8.23986	1.71425	15	0.0957596	1
ENSG00000172794_3primeRNAseq	RAB37	87.2268	10.9126	70	83.047	12.5226	15	0.0957596	1
ENSG00000175040_3primeRNAseq	CHST2	22.9661	5.36979	70	20.2097	4.62091	15	0.0957596	1
ENSG00000178927_3primeRNAseq	CYBC1	195.456	19.4205	70	204.02	21.9656	15	0.0957596	1
ENSG00000182934_3primeRNAseq	SRPRA	111.055	8.26282	70	108.039	7.94648	15	0.0957596	1
ENSG00000183309_3primeRNAseq	ZNF623	8.53837	2.04287	70	9.37927	1.55832	15	0.0957596	1
ENSG00000184203_3primeRNAseq	PPP1R2	47.8693	5.33607	70	51.0326	6.5472	15	0.0957596	1
ENSG00000185670_3primeRNAseq	ZBTB3	7.06024	1.761	70	6.28752	1.31087	15	0.0957596	1
ENSG00000196267_3primeRNAseq	ZNF836	4.17449	1.15609	70	3.63446	0.832776	15	0.0957596	1
ENSG00000212907_3primeRNAseq	MT-ND4L	52.7808	15.7848	70	59.5608	15.6497	15	0.0957596	1
ENSG00000215039_3primeRNAseq	CD27-AS1	5.91824	1.48817	70	5.27928	1.46832	15	0.0957596	1
ENSG00000218537_3primeRNAseq	MIF-AS1	6.82675	1.74467	70	7.69297	1.83162	15	0.0957596	1
ENSG00000221914_3primeRNAseq	PPP2R2A	36.9331	3.861	70	35.2281	2.45252	15	0.0957596	1
ENSG00000228474_3primeRNAseq	OST4	284.532	49.9187	70	310.514	50.4176	15	0.0957596	1
ENSG00000234912_3primeRNAseq	SNHG20	5.2444	1.42022	70	5.81039	1.0281	15	0.0957596	1
ENSG00000247315_3primeRNAseq	ZCCHC3	21.3466	3.49628	70	19.6204	3.1642	15	0.0957596	1
ENSG00000276805_3primeRNAseq	ENSG00000276805	1.59386	0.556055	70	2.03466	0.973477	15	0.0957596	1
ENSG00000252021_3primeRNAseq	Y_RNA	1.01742	0.664942	50	1.26311	0.47597	7	0.0958218	1
ENSG00000108551_3primeRNAseq	RASD1	1.17445	0.436226	56	1.34631	0.320475	12	0.095907	1
ENSG00000160396_3primeRNAseq	HIPK4	0.949188	0.390322	22	1.22256	0.179278	4	0.0959197	1
ENSG00000239649_3primeRNAseq	MYADML	1.49176	0.867425	22	2.11151	0.913387	4	0.0959197	1
ENSG00000267868_3primeRNAseq	ENSG00000267868	1.03677	0.37403	23	0.791465	0.311958	7	0.0961126	1
ENSG00000241782_3primeRNAseq	RPL21P95	0.965248	0.379231	55	1.2233	0.493385	10	0.0961851	1
ENSG00000214121_3primeRNAseq	PRDX1P1	1.10029	0.492447	57	1.4196	0.737648	13	0.0966555	1
ENSG00000215014_3primeRNAseq	ENSG00000215014	1.26495	0.696992	59	1.52621	0.836318	14	0.0968414	1
ENSG00000277491_3primeRNAseq	ENSG00000277491	1.07041	0.481928	58	1.22274	0.308978	8	0.0968815	1
ENSG00000274933_3primeRNAseq	TBC1D3I	1.11271	0.40355	64	1.28065	0.369143	12	0.0970048	1
ENSG00000267368_3primeRNAseq	UPK3BL1	3.37616	3.36367	66	4.81168	2.89786	13	0.0970394	1
ENSG00000241360_3primeRNAseq	PDXP	0.92501	0.393443	37	1.14028	0.343304	9	0.0971489	1
ENSG00000089685_3primeRNAseq	BIRC5	2.20788	1.13337	69	2.95286	1.87427	15	0.097229	1
ENSG00000168661_3primeRNAseq	ZNF30	1.74472	0.683882	69	2.10541	0.805615	15	0.097229	1
ENSG00000175768_3primeRNAseq	TOMM5	2.7487	1.07186	69	2.38181	1.08856	15	0.097229	1
ENSG00000186352_3primeRNAseq	ANKRD37	2.7271	0.865912	69	3.03343	0.782719	15	0.097229	1
ENSG00000232807_3primeRNAseq	ENSG00000232807	1.98406	0.829154	69	1.60739	0.596625	15	0.097229	1
ENSG00000260992_3primeRNAseq	DOCK9-DT	1.62993	0.643306	69	1.93614	0.73882	15	0.097229	1
ENSG00000211697_3primeRNAseq	TRGV5	0.957277	0.342669	19	1.55035	0.727261	4	0.0973461	1
ENSG00000271699_3primeRNAseq	SNX29P2	1.0768	0.647445	50	1.18148	0.29921	8	0.0974428	1
ENSG00000212961_3primeRNAseq	HNRNPA1P40	0.985596	0.40639	50	1.39425	0.819288	10	0.0976702	1
ENSG00000129038_3primeRNAseq	LOXL1	1.26076	0.431859	67	1.43003	0.508936	14	0.0979244	1
ENSG00000181585_3primeRNAseq	TMIE	1.58867	0.679899	67	1.91281	0.68975	14	0.0979244	1
ENSG00000035928_3primeRNAseq	RFC1	26.1779	3.53118	70	24.8921	2.6112	15	0.0980787	1
ENSG00000060558_3primeRNAseq	GNA15	28.5287	4.58581	70	26.3425	3.96386	15	0.0980787	1
ENSG00000075151_3primeRNAseq	EIF4G3	20.2679	3.44692	70	18.6297	2.51476	15	0.0980787	1
ENSG00000104375_3primeRNAseq	STK3	3.14262	1.18764	70	3.61478	1.04648	15	0.0980787	1
ENSG00000109084_3primeRNAseq	TMEM97	3.38902	1.05226	70	3.8745	0.926911	15	0.0980787	1
ENSG00000109519_3primeRNAseq	GRPEL1	20.1316	2.90804	70	21.9381	4.53664	15	0.0980787	1
ENSG00000112739_3primeRNAseq	PRPF4B	35.0261	4.95456	70	33.0606	4.89332	15	0.0980787	1
ENSG00000116679_3primeRNAseq	IVNS1ABP	43.5438	4.80909	70	46.653	6.67375	15	0.0980787	1
ENSG00000125447_3primeRNAseq	GGA3	41.7912	5.1436	70	39.3601	4.77829	15	0.0980787	1
ENSG00000131153_3primeRNAseq	GINS2	1.91764	0.897624	70	2.23043	0.750638	15	0.0980787	1
ENSG00000134864_3primeRNAseq	GGACT	4.18595	1.29732	70	3.7081	1.35815	15	0.0980787	1
ENSG00000138801_3primeRNAseq	PAPSS1	19.6149	4.16375	70	21.6855	4.19948	15	0.0980787	1
ENSG00000143851_3primeRNAseq	PTPN7	50.1642	7.4543	70	46.7562	5.38419	15	0.0980787	1
ENSG00000160284_3primeRNAseq	SPATC1L	9.4341	3.53602	70	10.7257	2.59623	15	0.0980787	1
ENSG00000161912_3primeRNAseq	ADCY10P1	2.68559	1.18152	70	2.16644	0.713107	15	0.0980787	1
ENSG00000165140_3primeRNAseq	FBP1	48.197	9.66953	70	43.9298	7.52644	15	0.0980787	1
ENSG00000166401_3primeRNAseq	SERPINB8	14.1644	2.74998	70	12.6746	2.65852	15	0.0980787	1
ENSG00000179144_3primeRNAseq	GIMAP7	138.912	24.1142	70	152.765	23.9624	15	0.0980787	1
ENSG00000182010_3primeRNAseq	RTKN2	3.14984	1.21754	70	4.0794	2.05799	15	0.0980787	1
ENSG00000182240_3primeRNAseq	BACE2	8.12342	2.7521	70	7.1332	2.7111	15	0.0980787	1
ENSG00000198315_3primeRNAseq	ZKSCAN8	4.9313	1.43006	70	5.45213	1.37897	15	0.0980787	1
ENSG00000198755_3primeRNAseq	RPL10A	917.387	146.282	70	993.174	133.929	15	0.0980787	1
ENSG00000213169_3primeRNAseq	RPL8P4	4.81026	1.74995	70	5.41863	1.54249	15	0.0980787	1
ENSG00000214087_3primeRNAseq	ARL16	9.93837	2.56384	70	8.79018	1.76897	15	0.0980787	1
ENSG00000257727_3primeRNAseq	CNPY2	39.9657	5.41984	70	42.2136	4.06606	15	0.0980787	1
ENSG00000259330_3primeRNAseq	INAFM2	32.089	6.31739	70	29.1772	6.84045	15	0.0980787	1
ENSG00000260231_3primeRNAseq	KDM7A-DT	18.3731	9.71355	70	22.6451	10.5362	15	0.0980787	1
ENSG00000089356_3primeRNAseq	FXYD3	0.783468	0.265375	18	1.03044	0.208652	4	0.0981545	1
ENSG00000260064_3primeRNAseq	ENSG00000260064	0.825569	0.348889	18	1.32591	0.667349	4	0.0981545	1
ENSG00000273765_3primeRNAseq	ENSG00000273765	0.907795	0.330446	31	1.12398	0.333636	7	0.0982709	1
ENSG00000180537_3primeRNAseq	RNF182	1.95048	1.87365	56	2.65204	2.14541	14	0.0985765	1
ENSG00000248415_3primeRNAseq	GAPDHP61	0.964582	0.627159	17	1.34773	0.20663	4	0.0985798	1
ENSG00000238172_3primeRNAseq	RPS2P35	1.26232	0.496071	65	1.66584	0.927555	15	0.0985806	1
ENSG00000161640_3primeRNAseq	SIGLEC11	1.14022	0.490681	55	1.34063	0.452626	11	0.0985836	1
ENSG00000181004_3primeRNAseq	BBS12	1.82554	0.598725	68	1.53644	0.54599	15	0.0987556	1
ENSG00000217767_3primeRNAseq	NDUFAB1P1	0.923411	0.314144	56	1.06886	0.31123	13	0.0990203	1
ENSG00000248476_3primeRNAseq	BACH1-IT1	1.02748	0.509647	41	1.39032	0.569698	4	0.0991443	1
ENSG00000250290_3primeRNAseq	NCAPGP1	0.992931	0.701321	31	1.12566	0.280527	8	0.0991873	1
ENSG00000267551_3primeRNAseq	GNA15-DT	0.777878	0.297693	22	0.992595	0.256037	5	0.0992196	1
ENSG00000245975_3primeRNAseq	MINDY2-DT	1.25601	0.529534	16	0.779085	0.603656	4	0.099484	1
ENSG00000259707_3primeRNAseq	ENSG00000259707	0.793682	0.412859	22	1.32458	0.729319	6	0.0995488	1
ENSG00000214367_3primeRNAseq	HAUS3	4.1239	1.0234	69	3.56103	1.18424	15	0.0996076	1
ENSG00000228797_3primeRNAseq	FAM207BP	0.930378	0.570369	34	1.18913	0.572153	8	0.0997086	1
ENSG00000145908_3primeRNAseq	ZNF300	1.19707	0.573387	59	1.5226	0.631661	11	0.0997564	1
ENSG00000228049_3primeRNAseq	POLR2J2	0.900471	0.342932	44	1.20523	0.64012	12	0.0999403	1
ENSG00000180116_3primeRNAseq	C12orf40	0.985909	0.229124	3	0.536209	0.235928	3	0.1	1
ENSG00000218730_3primeRNAseq	ENSG00000218730	0.728053	0.0722553	3	1.15272	0.109109	3	0.1	1
ENSG00000231858_3primeRNAseq	STAT4-AS1	0.516628	0.181615	3	1.5739	0.895227	3	0.1	1
ENSG00000249709_3primeRNAseq	ZNF564	1.09967	0.47713	60	1.2653	0.357053	11	0.100027	1
ENSG00000253154_3primeRNAseq	ENSG00000253154	1.01253	0.275652	38	1.38899	0.746959	12	0.100051	1
ENSG00000230530_3primeRNAseq	LIMD1-AS1	1.16048	0.404465	63	1.42214	0.63891	14	0.100116	1
ENSG00000237818_3primeRNAseq	RPS3AP29	0.909814	0.453026	28	1.27941	0.565668	6	0.100126	1
ENSG00000220660_3primeRNAseq	ENSG00000220660	1.44348	0.750291	64	2.00152	1.12318	15	0.100228	1
ENSG00000268288_3primeRNAseq	ENSG00000268288	0.912852	0.441056	45	1.57306	0.917252	5	0.100263	1
ENSG00000273137_3primeRNAseq	SELENOO-AS1	1.06551	0.322669	61	1.30775	0.523335	11	0.100289	1
ENSG00000205571_3primeRNAseq	SMN2	1.17834	0.403739	58	1.52184	0.66991	13	0.100412	1
ENSG00000006715_3primeRNAseq	VPS41	25.9753	3.57378	70	24.7642	3.26681	15	0.100442	1
ENSG00000023608_3primeRNAseq	SNAPC1	2.69897	0.964494	70	2.42907	1.08972	15	0.100442	1
ENSG00000047579_3primeRNAseq	DTNBP1	21.8265	3.52274	70	20.1728	3.61782	15	0.100442	1
ENSG00000052749_3primeRNAseq	RRP12	30.9478	7.3459	70	35.6598	11.7971	15	0.100442	1
ENSG00000071082_3primeRNAseq	RPL31	608.077	173.129	70	700.587	195.585	15	0.100442	1
ENSG00000072818_3primeRNAseq	ACAP1	160.901	16.0782	70	170.941	20.862	15	0.100442	1
ENSG00000082397_3primeRNAseq	EPB41L3	8.96163	2.42851	70	8.14683	3.12234	15	0.100442	1
ENSG00000083838_3primeRNAseq	ZNF446	8.39695	1.75109	70	7.65982	1.48948	15	0.100442	1
ENSG00000092200_3primeRNAseq	RPGRIP1	4.00541	1.23235	70	3.3196	1.05998	15	0.100442	1
ENSG00000106245_3primeRNAseq	BUD31	60.7755	7.17927	70	63.9594	6.54455	15	0.100442	1
ENSG00000112977_3primeRNAseq	DAP	83.6569	12.5354	70	77.8057	8.39224	15	0.100442	1
ENSG00000120708_3primeRNAseq	TGFBI	108.476	20.9712	70	97.4122	18.2163	15	0.100442	1
ENSG00000123136_3primeRNAseq	DDX39A	38.4998	4.91631	70	36.2586	3.83563	15	0.100442	1
ENSG00000126756_3primeRNAseq	UXT	107.022	15.8984	70	115.164	14.9586	15	0.100442	1
ENSG00000130300_3primeRNAseq	PLVAP	17.7947	10.8812	70	21.4027	9.71953	15	0.100442	1
ENSG00000130349_3primeRNAseq	MTRES1	4.67609	1.04732	70	4.02667	1.19542	15	0.100442	1
ENSG00000132386_3primeRNAseq	SERPINF1	6.97275	2.31494	70	8.11054	2.35822	15	0.100442	1
ENSG00000139629_3primeRNAseq	GALNT6	21.5585	4.795	70	23.1979	4.21518	15	0.100442	1
ENSG00000140153_3primeRNAseq	WDR20	10.6208	2.08668	70	11.2273	1.53757	15	0.100442	1
ENSG00000154511_3primeRNAseq	DIPK1A	4.9937	1.90654	70	5.58087	1.44845	15	0.100442	1
ENSG00000157036_3primeRNAseq	EXOG	5.65283	1.52	70	5.21908	2.24364	15	0.100442	1
ENSG00000164253_3primeRNAseq	WDR41	7.78465	1.66726	70	7.02756	1.59403	15	0.100442	1
ENSG00000165434_3primeRNAseq	PGM2L1	9.36841	1.86456	70	10.1985	1.96154	15	0.100442	1
ENSG00000167670_3primeRNAseq	CHAF1A	7.73647	1.72417	70	6.84269	1.58273	15	0.100442	1
ENSG00000167671_3primeRNAseq	UBXN6	791.647	251.976	70	937.014	327.306	15	0.100442	1
ENSG00000172273_3primeRNAseq	HINFP	12.1994	1.9962	70	11.3732	2.03931	15	0.100442	1
ENSG00000180900_3primeRNAseq	SCRIB	13.1194	2.21772	70	11.9793	1.93711	15	0.100442	1
ENSG00000181754_3primeRNAseq	AMIGO1	9.76398	2.19513	70	11.1773	3.59567	15	0.100442	1
ENSG00000182183_3primeRNAseq	SHISAL2A	28.3358	5.26201	70	31.0541	5.91241	15	0.100442	1
ENSG00000183520_3primeRNAseq	UTP11	12.4811	1.93137	70	11.5504	1.82704	15	0.100442	1
ENSG00000188566_3primeRNAseq	NDOR1	7.08484	1.75797	70	6.34717	1.28258	15	0.100442	1
ENSG00000196295_3primeRNAseq	GARS1-DT	27.9095	3.31994	70	26.3731	2.77021	15	0.100442	1
ENSG00000213178_3primeRNAseq	RPL22P1	5.57504	2.12287	70	7.2318	3.31696	15	0.100442	1
ENSG00000221988_3primeRNAseq	PPT2	4.15743	1.58098	70	4.66484	0.972467	15	0.100442	1
ENSG00000224631_3primeRNAseq	RPS27AP16	18.4471	5.54979	70	20.6087	3.12899	15	0.100442	1
ENSG00000235111_3primeRNAseq	ENSG00000235111	4.53451	1.81135	70	3.72164	0.951077	15	0.100442	1
ENSG00000263563_3primeRNAseq	UBBP4	12.7509	8.26784	70	14.1264	5.29666	15	0.100442	1
ENSG00000261553_3primeRNAseq	ENSG00000261553	0.848719	0.341564	15	1.41856	0.594976	3	0.10049	1
ENSG00000277981_3primeRNAseq	ENSG00000277981	1.53175	1.20352	24	2.51718	1.54564	3	0.100513	1
ENSG00000215003_3primeRNAseq	RPL15P20	1.09478	0.53514	43	0.759038	0.325709	9	0.100649	1
ENSG00000177301_3primeRNAseq	KCNA2	1.09958	0.53347	50	1.3253	0.523997	11	0.100709	1
ENSG00000147862_3primeRNAseq	NFIB	1.27559	0.657611	55	1.74939	1.12165	8	0.100772	1
ENSG00000274403_3primeRNAseq	ENSG00000274403	0.899048	0.490462	21	0.478356	0.0630221	3	0.100791	1
ENSG00000272966_3primeRNAseq	ENSG00000272966	0.975888	0.437321	49	1.11008	0.257689	12	0.101088	1
ENSG00000266473_3primeRNAseq	HELZ-AS1	1.382	0.518582	65	1.81117	0.913612	15	0.10112	1
ENSG00000269947_3primeRNAseq	ENSG00000269947	1.07998	0.532363	49	1.16294	0.15033	8	0.101191	1
ENSG00000231047_3primeRNAseq	GCNT1P3	0.903508	0.305483	42	1.27991	0.618115	7	0.10126	1
ENSG00000237631_3primeRNAseq	PARK7P2	0.681845	0.183992	14	1.06919	0.361296	4	0.101307	1
ENSG00000197275_3primeRNAseq	RAD54B	1.06918	0.399003	56	1.58241	1.07807	10	0.101763	1
ENSG00000214263_3primeRNAseq	RPSAP53	0.997077	0.371623	34	1.39095	0.725343	10	0.101976	1
ENSG00000138780_3primeRNAseq	GSTCD	1.47837	0.653244	69	1.78036	0.738715	15	0.102032	1
ENSG00000213096_3primeRNAseq	ZNF254	2.17037	0.932168	69	2.50679	0.839408	15	0.102032	1
ENSG00000186019_3primeRNAseq	ZNF225-AS1	1.04735	0.462637	53	1.27734	0.413614	7	0.102065	1
ENSG00000232486_3primeRNAseq	DEPDC1P2	0.936797	0.429534	35	1.27922	0.484035	8	0.102097	1
ENSG00000188818_3primeRNAseq	ZDHHC11	1.12288	0.584069	56	1.44058	0.965577	13	0.102201	1
ENSG00000125531_3primeRNAseq	FNDC11	1.25889	0.48851	64	1.50379	0.526342	14	0.102247	1
ENSG00000091129_3primeRNAseq	NRCAM	1.55533	0.659522	68	1.82313	0.632481	14	0.102498	1
ENSG00000075643_3primeRNAseq	MOCOS	1.22553	1.0614	26	1.59981	0.507363	5	0.102736	1
ENSG00000081913_3primeRNAseq	PHLPP1	8.02834	2.77552	70	6.59087	2.10109	15	0.102851	1
ENSG00000101654_3primeRNAseq	RNMT	19.4643	2.6047	70	18.2727	3.06192	15	0.102851	1
ENSG00000105255_3primeRNAseq	FSD1	1.64183	0.684206	70	2.19457	1.11401	15	0.102851	1
ENSG00000105849_3primeRNAseq	POLR1F	10.403	2.30778	70	9.35647	2.05245	15	0.102851	1
ENSG00000112249_3primeRNAseq	ASCC3	10.2607	2.01711	70	9.30757	2.45473	15	0.102851	1
ENSG00000122986_3primeRNAseq	HVCN1	128.222	13.7922	70	121.652	11.7228	15	0.102851	1
ENSG00000124172_3primeRNAseq	ATP5F1E	715.304	161.248	70	781.882	152.768	15	0.102851	1
ENSG00000126247_3primeRNAseq	CAPNS1	529.703	51.9261	70	502.503	55.5632	15	0.102851	1
ENSG00000129255_3primeRNAseq	MPDU1	23.6883	3.932	70	22.1766	3.03442	15	0.102851	1
ENSG00000130656_3primeRNAseq	HBZ	12.8427	15.8415	70	24.0179	22.817	15	0.102851	1
ENSG00000131873_3primeRNAseq	CHSY1	14.5474	3.46467	70	17.3126	5.00023	15	0.102851	1
ENSG00000134285_3primeRNAseq	FKBP11	29.5961	6.73948	70	27.2206	7.21269	15	0.102851	1
ENSG00000139318_3primeRNAseq	DUSP6	107.287	20.1579	70	98.303	12.0732	15	0.102851	1
ENSG00000139719_3primeRNAseq	VPS33A	19.6677	2.77335	70	18.6005	1.97087	15	0.102851	1
ENSG00000144029_3primeRNAseq	MRPS5	32.8418	3.95829	70	31.1292	3.85962	15	0.102851	1
ENSG00000146701_3primeRNAseq	MDH2	144.104	11.9887	70	138.299	10.7544	15	0.102851	1
ENSG00000147162_3primeRNAseq	OGT	58.8926	7.6075	70	55.7884	11.7403	15	0.102851	1
ENSG00000147274_3primeRNAseq	RBMX	64.2054	6.52338	70	67.8578	6.79686	15	0.102851	1
ENSG00000149557_3primeRNAseq	FEZ1	4.08222	1.46367	70	3.45225	1.17514	15	0.102851	1
ENSG00000161202_3primeRNAseq	DVL3	23.8253	2.6447	70	22.3713	2.81042	15	0.102851	1
ENSG00000163406_3primeRNAseq	SLC15A2	2.93001	0.951184	70	2.52633	0.830665	15	0.102851	1
ENSG00000164610_3primeRNAseq	RP9	13.1421	2.67737	70	11.8242	2.34287	15	0.102851	1
ENSG00000164849_3primeRNAseq	GPR146	53.5749	24.7982	70	63.887	21.8444	15	0.102851	1
ENSG00000165678_3primeRNAseq	GHITM	120.037	9.2133	70	115.229	11.5938	15	0.102851	1
ENSG00000166479_3primeRNAseq	TMX3	9.35027	2.08336	70	8.51173	2.55654	15	0.102851	1
ENSG00000166825_3primeRNAseq	ANPEP	153.71	41.2698	70	175.37	43.1837	15	0.102851	1
ENSG00000173757_3primeRNAseq	STAT5B	130.616	13.9573	70	137.814	16.3798	15	0.102851	1
ENSG00000173868_3primeRNAseq	PHOSPHO1	407.977	117.845	70	464.295	117.563	15	0.102851	1
ENSG00000176463_3primeRNAseq	SLCO3A1	74.9761	10.4076	70	78.5991	8.33426	15	0.102851	1
ENSG00000177666_3primeRNAseq	PNPLA2	233.186	47.5405	70	249.59	33.867	15	0.102851	1
ENSG00000177674_3primeRNAseq	AGTRAP	314.519	36.4655	70	344.104	49.0868	15	0.102851	1
ENSG00000182196_3primeRNAseq	ARL6IP4	29.4779	4.22978	70	27.8945	5.22678	15	0.102851	1
ENSG00000185262_3primeRNAseq	UBALD2	277.361	35.4245	70	296.242	38.9012	15	0.102851	1
ENSG00000186470_3primeRNAseq	BTN3A2	131.535	30.4625	70	118.836	30.7474	15	0.102851	1
ENSG00000198918_3primeRNAseq	RPL39	26.3643	9.01607	70	31.653	11.697	15	0.102851	1
ENSG00000198952_3primeRNAseq	SMG5	45.1496	6.60446	70	42.4974	5.45206	15	0.102851	1
ENSG00000205056_3primeRNAseq	LINC02397	5.18779	1.93713	70	4.3125	1.40844	15	0.102851	1
ENSG00000254415_3primeRNAseq	SIGLEC14	95.2262	36.907	70	110.48	33.0751	15	0.102851	1
ENSG00000272047_3primeRNAseq	GTF2H5	29.329	4.50512	70	31.8981	5.30803	15	0.102851	1
ENSG00000273149_3primeRNAseq	ENSG00000273149	5.17065	2.06196	70	5.9762	1.85104	15	0.102851	1
ENSG00000171160_3primeRNAseq	MORN4	1.18922	0.541173	64	1.49588	0.630024	12	0.102878	1
ENSG00000273261_3primeRNAseq	ENSG00000273261	0.946232	0.583135	49	1.1075	0.345252	7	0.102943	1
ENSG00000227671_3primeRNAseq	ZNF731P	1.54856	0.555286	68	1.7706	0.525349	15	0.103685	1
ENSG00000212747_3primeRNAseq	RTL8B	1.28958	0.743765	65	1.46785	0.49443	15	0.103711	1
ENSG00000279571_3primeRNAseq	ENSG00000279571	0.959676	0.406965	48	1.24871	0.521019	9	0.103757	1
ENSG00000168004_3primeRNAseq	PLAAT5	1.21235	0.571153	62	1.49242	0.594702	11	0.103779	1
ENSG00000252010_3primeRNAseq	SCARNA5	0.864834	0.442043	27	1.07811	0.436215	8	0.103911	1
ENSG00000196832_3primeRNAseq	OR11G2	1.30838	0.862577	49	1.89353	0.665142	4	0.104062	1
ENSG00000229622_3primeRNAseq	MTND5P2	0.887486	0.494008	30	1.11161	0.301226	8	0.104148	1
ENSG00000261097_3primeRNAseq	LINC00563	0.853694	0.304125	47	1.09133	0.482927	9	0.104157	1
ENSG00000163380_3primeRNAseq	LMOD3	1.44376	0.812744	64	1.66723	0.663746	13	0.104166	1
ENSG00000115112_3primeRNAseq	TFCP2L1	1.08675	0.44108	61	1.28635	0.522103	14	0.104187	1
ENSG00000213279_3primeRNAseq	ENSG00000213279	1.0149	0.650975	44	1.50567	0.898586	7	0.10437	1
ENSG00000277879_3primeRNAseq	ENSG00000277879	1.42107	0.615832	65	1.7645	0.692853	11	0.104377	1
ENSG00000185837_3primeRNAseq	HDHD5-AS1	0.932392	0.425527	36	1.24865	0.592141	8	0.104404	1
ENSG00000058335_3primeRNAseq	RASGRF1	1.08234	0.448409	55	1.29967	0.312502	7	0.104434	1
ENSG00000167769_3primeRNAseq	ACER1	1.15009	0.486255	47	0.868507	0.278677	11	0.104486	1
ENSG00000151287_3primeRNAseq	TEX30	2.57854	1.12143	69	3.0357	1.14163	15	0.104504	1
ENSG00000226498_3primeRNAseq	RPSAP21	1.41361	0.491406	69	1.61758	0.489904	15	0.104504	1
ENSG00000267365_3primeRNAseq	KCNJ2-AS1	1.75164	0.585123	69	1.50551	0.653844	15	0.104504	1
ENSG00000235962_3primeRNAseq	RPL7AP53	0.943773	0.348209	48	1.23949	0.480677	8	0.104532	1
ENSG00000198865_3primeRNAseq	CCDC152	1.81401	0.94945	70	1.34399	0.455853	13	0.104684	1
ENSG00000198237_3primeRNAseq	GUSBP13	1.00379	0.532655	50	1.12521	0.340432	13	0.104806	1
ENSG00000029993_3primeRNAseq	HMGB3	1.9535	0.789491	70	2.29059	0.843108	15	0.105306	1
ENSG00000059377_3primeRNAseq	TBXAS1	104.941	16.5538	70	97.3292	11.5732	15	0.105306	1
ENSG00000068650_3primeRNAseq	ATP11A	27.1736	4.68015	70	25.0989	3.0134	15	0.105306	1
ENSG00000078304_3primeRNAseq	PPP2R5C	125.495	11.2283	70	119.99	7.5405	15	0.105306	1
ENSG00000080845_3primeRNAseq	DLGAP4	33.5489	3.8519	70	35.2188	4.42641	15	0.105306	1
ENSG00000100612_3primeRNAseq	DHRS7	151.745	18.1751	70	162.927	23.8104	15	0.105306	1
ENSG00000104343_3primeRNAseq	UBE2W	16.9299	3.48995	70	15.3245	2.63128	15	0.105306	1
ENSG00000105993_3primeRNAseq	DNAJB6	45.1759	5.30267	70	42.3868	5.72594	15	0.105306	1
ENSG00000106991_3primeRNAseq	ENG	18.5168	3.45036	70	17.0409	2.53035	15	0.105306	1
ENSG00000107829_3primeRNAseq	FBXW4	42.3234	6.99051	70	38.5226	7.41575	15	0.105306	1
ENSG00000111348_3primeRNAseq	ARHGDIB	1489.81	147.878	70	1556.91	102.966	15	0.105306	1
ENSG00000127511_3primeRNAseq	SIN3B	24.6431	3.47123	70	22.959	2.99135	15	0.105306	1
ENSG00000130640_3primeRNAseq	TUBGCP2	44.6666	6.48304	70	41.4555	6.12008	15	0.105306	1
ENSG00000138688_3primeRNAseq	BLTP1	17.1172	3.02408	70	15.792	3.27069	15	0.105306	1
ENSG00000147687_3primeRNAseq	TATDN1	5.16228	1.6467	70	5.97621	1.87159	15	0.105306	1
ENSG00000156482_3primeRNAseq	RPL30	3389.7	726.901	70	3755.68	846.213	15	0.105306	1
ENSG00000159346_3primeRNAseq	ADIPOR1	1070.63	449.165	70	1222.44	375.775	15	0.105306	1
ENSG00000160307_3primeRNAseq	S100B	18.4958	18.6346	70	22.7206	17.332	15	0.105306	1
ENSG00000160654_3primeRNAseq	CD3G	123.182	24.7237	70	131.806	17.7427	15	0.105306	1
ENSG00000161091_3primeRNAseq	MFSD12	32.3189	6.33751	70	35.5946	6.41007	15	0.105306	1
ENSG00000164114_3primeRNAseq	MAP9	3.11617	1.2359	70	3.72614	1.39206	15	0.105306	1
ENSG00000166508_3primeRNAseq	MCM7	29.885	3.59236	70	28.1154	3.22171	15	0.105306	1
ENSG00000169116_3primeRNAseq	PARM1	1.98624	0.756932	70	2.34988	0.856694	15	0.105306	1
ENSG00000169738_3primeRNAseq	DCXR	92.5207	12.4241	70	101.406	20.5001	15	0.105306	1
ENSG00000170915_3primeRNAseq	PAQR8	21.5145	4.17181	70	23.8715	4.80592	15	0.105306	1
ENSG00000179222_3primeRNAseq	MAGED1	20.2549	2.88395	70	21.7438	3.04076	15	0.105306	1
ENSG00000182179_3primeRNAseq	UBA7	58.2723	6.76284	70	54.4238	7.60936	15	0.105306	1
ENSG00000183048_3primeRNAseq	SLC25A10	2.23073	0.894308	70	1.79126	0.445717	15	0.105306	1
ENSG00000185650_3primeRNAseq	ZFP36L1	243.159	42.5786	70	264.436	49.7631	15	0.105306	1
ENSG00000186812_3primeRNAseq	ZNF397	21.3065	3.04163	70	19.0329	4.73364	15	0.105306	1
ENSG00000198931_3primeRNAseq	APRT	209.694	31.6473	70	223.981	32.2885	15	0.105306	1
ENSG00000204351_3primeRNAseq	SKIC2	19.4588	3.08255	70	18.3613	2.76233	15	0.105306	1
ENSG00000204387_3primeRNAseq	SNHG32	54.0244	11.0297	70	58.2998	7.12501	15	0.105306	1
ENSG00000231856_3primeRNAseq	ENSG00000231856	2.89145	0.916139	70	2.45683	0.74566	15	0.105306	1
ENSG00000273729_3primeRNAseq	ENSG00000273729	6.61539	1.46357	70	6.06616	1.73825	15	0.105306	1
ENSG00000234465_3primeRNAseq	PINLYP	1.61337	0.767444	67	1.8352	0.63018	15	0.105403	1
ENSG00000149054_3primeRNAseq	ZNF215	0.918944	0.5079	29	1.77447	1.27706	4	0.105425	1
ENSG00000176383_3primeRNAseq	B3GNT4	1.14687	0.481729	59	1.36228	0.505962	12	0.105517	1
ENSG00000182272_3primeRNAseq	B4GALNT4	1.13431	0.540098	56	1.33201	0.40433	10	0.105559	1
ENSG00000234297_3primeRNAseq	PSIP1P1	1.22041	0.800875	54	1.54868	0.779494	11	0.105591	1
ENSG00000245213_3primeRNAseq	GALNT7-DT	0.969338	0.458114	54	1.15791	0.373502	11	0.105591	1
ENSG00000121621_3primeRNAseq	KIF18A	1.17249	0.764618	54	1.34451	0.499862	10	0.105689	1
ENSG00000090104_3primeRNAseq	RGS1	1.34989	0.711364	67	1.67321	0.817224	14	0.105764	1
ENSG00000162616_3primeRNAseq	DNAJB4	1.43589	0.603744	67	1.62112	0.448225	14	0.105764	1
ENSG00000270240_3primeRNAseq	ENSG00000270240	0.920735	0.434455	36	1.24327	0.660362	11	0.105777	1
ENSG00000259394_3primeRNAseq	ENSG00000259394	1.0445	0.426893	55	1.22828	0.357974	11	0.105803	1
ENSG00000122386_3primeRNAseq	ZNF205	1.17059	0.538319	56	1.35198	0.431671	12	0.105929	1
ENSG00000227678_3primeRNAseq	ENSG00000227678	1.14129	0.575182	56	1.25987	0.34412	12	0.105929	1
ENSG00000269696_3primeRNAseq	ZNF470-DT	0.979192	0.367981	56	1.18693	0.409445	12	0.105929	1
ENSG00000232934_3primeRNAseq	ENSG00000232934	0.934246	0.422238	52	1.44216	1.17323	9	0.105935	1
ENSG00000254484_3primeRNAseq	ENSG00000254484	0.96	0.366196	37	1.15075	0.457761	11	0.106141	1
ENSG00000177776_3primeRNAseq	RPS2P2	1.00978	0.472975	25	1.41926	0.0884452	3	0.106227	1
ENSG00000229349_3primeRNAseq	ACTG1P9	1.05951	0.628398	25	1.37984	0.237012	3	0.106227	1
ENSG00000263089_3primeRNAseq	ENSG00000263089	1.64999	1.04734	25	3.02569	1.7429	3	0.106227	1
ENSG00000270906_3primeRNAseq	MTND4P35	0.949836	0.459584	25	1.41374	0.581441	3	0.106227	1
ENSG00000248015_3primeRNAseq	ENSG00000248015	1.32291	0.624795	69	1.4799	0.358775	12	0.106252	1
ENSG00000261513_3primeRNAseq	ENSG00000261513	1.0088	0.428221	9	1.48662	0.415828	4	0.106294	1
ENSG00000229961_3primeRNAseq	ENSG00000229961	1.37167	0.519764	65	1.62517	0.586383	15	0.106355	1
ENSG00000267123_3primeRNAseq	SCAT1	0.885136	0.459359	32	1.4163	0.899991	5	0.106466	1
ENSG00000213160_3primeRNAseq	KLHL23	1.20996	0.541218	63	1.66327	1.05136	13	0.106539	1
ENSG00000250348_3primeRNAseq	ENSG00000250348	1.25187	0.776534	63	1.3627	0.480538	13	0.106539	1
ENSG00000232453_3primeRNAseq	LINC02777	1.1304	0.539813	59	1.5265	0.760367	11	0.106579	1
ENSG00000255435_3primeRNAseq	TTC36-AS1	1.05686	0.461951	59	1.19214	0.257515	11	0.106579	1
ENSG00000226098_3primeRNAseq	SEC11B	0.956296	0.507436	39	0.665829	0.271395	6	0.106665	1
ENSG00000253204_3primeRNAseq	ENSG00000253204	0.960572	0.508614	39	1.27003	0.526933	6	0.106665	1
ENSG00000225335_3primeRNAseq	ENSG00000225335	1.03212	0.367254	50	0.881019	0.501171	9	0.106796	1
ENSG00000224786_3primeRNAseq	CETN4P	1.07398	0.764972	14	0.611182	0.24373	5	0.106811	1
ENSG00000204291_3primeRNAseq	COL15A1	1.01849	0.476792	41	1.27659	0.669682	9	0.106924	1
ENSG00000265287_3primeRNAseq	ENSG00000265287	1.51962	0.559279	69	1.7956	0.650302	15	0.107022	1
ENSG00000241975_3primeRNAseq	ELOCP19	1.15057	0.689357	61	1.23711	0.402822	14	0.107117	1
ENSG00000133055_3primeRNAseq	MYBPH	2.03851	0.81743	66	1.67159	0.616362	15	0.107191	1
ENSG00000272654_3primeRNAseq	JTB-DT	1.11934	0.472153	64	1.30306	0.457301	11	0.107414	1
ENSG00000249700_3primeRNAseq	SRD5A3-AS1	1.00643	0.577125	40	1.09607	0.298601	9	0.107457	1
ENSG00000091622_3primeRNAseq	PITPNM3	0.897086	0.428755	40	1.16939	0.573917	10	0.107567	1
ENSG00000229999_3primeRNAseq	SGSM3-AS1	0.912707	0.403114	33	1.12643	0.317644	6	0.107575	1
ENSG00000267058_3primeRNAseq	ENSG00000267058	1.40038	0.665136	65	1.52479	0.342104	13	0.107637	1
ENSG00000033050_3primeRNAseq	ABCF2	29.3434	3.73581	70	27.4914	3.37726	15	0.107807	1
ENSG00000083444_3primeRNAseq	PLOD1	36.4961	7.78079	70	32.9395	6.02759	15	0.107807	1
ENSG00000089009_3primeRNAseq	RPL6	753.85	148.407	70	828.03	132.601	15	0.107807	1
ENSG00000099901_3primeRNAseq	RANBP1	33.4786	4.79529	70	35.3647	4.03726	15	0.107807	1
ENSG00000100099_3primeRNAseq	HPS4	12.6043	2.18999	70	11.4195	2.8664	15	0.107807	1
ENSG00000109445_3primeRNAseq	ZNF330	12.1686	1.95003	70	11.3233	1.34838	15	0.107807	1
ENSG00000115128_3primeRNAseq	SF3B6	64.0032	10.4212	70	68.1862	10.4734	15	0.107807	1
ENSG00000115234_3primeRNAseq	SNX17	144.273	10.2771	70	139.433	10.3209	15	0.107807	1
ENSG00000117133_3primeRNAseq	RPF1	17.2417	2.99366	70	16.0888	3.66172	15	0.107807	1
ENSG00000118197_3primeRNAseq	DDX59	9.61481	2.08626	70	8.37292	2.22553	15	0.107807	1
ENSG00000124767_3primeRNAseq	GLO1	20.431	3.40976	70	19.0868	2.64384	15	0.107807	1
ENSG00000125246_3primeRNAseq	CLYBL	4.31329	1.27454	70	5.04239	1.70818	15	0.107807	1
ENSG00000126860_3primeRNAseq	EVI2A	45.872	14.6793	70	52.662	15.6215	15	0.107807	1
ENSG00000129636_3primeRNAseq	ITFG1	18.9571	2.47499	70	18.2985	2.64067	15	0.107807	1
ENSG00000138794_3primeRNAseq	CASP6	8.21378	1.79303	70	9.05119	1.82255	15	0.107807	1
ENSG00000143756_3primeRNAseq	FBXO28	10.9194	1.93165	70	10.0112	1.75941	15	0.107807	1
ENSG00000145293_3primeRNAseq	ENOPH1	9.94891	2.32544	70	9.13967	2.06377	15	0.107807	1
ENSG00000145730_3primeRNAseq	PAM	9.15585	4.36209	70	7.1112	2.40245	15	0.107807	1
ENSG00000147164_3primeRNAseq	SNX12	11.7094	2.0658	70	10.9664	2.53367	15	0.107807	1
ENSG00000147421_3primeRNAseq	HMBOX1	23.7773	5.94645	70	21.1426	5.341	15	0.107807	1
ENSG00000155115_3primeRNAseq	GTF3C6	22.1712	2.97455	70	20.776	4.25572	15	0.107807	1
ENSG00000160602_3primeRNAseq	NEK8	8.28484	2.10707	70	7.27192	1.56948	15	0.107807	1
ENSG00000163606_3primeRNAseq	CD200R1	4.08463	1.56844	70	4.74587	1.37381	15	0.107807	1
ENSG00000164978_3primeRNAseq	NUDT2	9.82445	3.53299	70	11.195	3.26178	15	0.107807	1
ENSG00000167094_3primeRNAseq	TTC16	6.45507	2.19776	70	6.02642	2.9899	15	0.107807	1
ENSG00000167434_3primeRNAseq	CA4	24.1657	8.86717	70	28.3113	9.65369	15	0.107807	1
ENSG00000169871_3primeRNAseq	TRIM56	135.292	12.076	70	131.449	8.37105	15	0.107807	1
ENSG00000182195_3primeRNAseq	LDOC1	6.96302	2.30014	70	5.88605	1.747	15	0.107807	1
ENSG00000186660_3primeRNAseq	ZFP91	23.7989	3.07226	70	22.5663	2.81701	15	0.107807	1
ENSG00000189091_3primeRNAseq	SF3B3	42.4433	5.91259	70	45.8612	7.41974	15	0.107807	1
ENSG00000197386_3primeRNAseq	HTT	24.5612	3.763	70	22.6988	3.56719	15	0.107807	1
ENSG00000204370_3primeRNAseq	SDHD	34.5873	5.64104	70	31.9376	5.31148	15	0.107807	1
ENSG00000204628_3primeRNAseq	RACK1	2189.3	245.768	70	2311.51	228.581	15	0.107807	1
ENSG00000223501_3primeRNAseq	VPS52	15.7233	2.64354	70	14.2498	3.22082	15	0.107807	1
ENSG00000243667_3primeRNAseq	DNAAF10	4.97453	1.32316	70	4.3653	1.01358	15	0.107807	1
ENSG00000245571_3primeRNAseq	FAM111A-DT	3.14431	1.02741	70	2.73583	0.976855	15	0.107807	1
ENSG00000274736_3primeRNAseq	CCL23	1.89616	1.37677	64	2.28439	1.07417	14	0.107832	1
ENSG00000258473_3primeRNAseq	ENSG00000258473	0.889933	0.3754	38	1.37794	0.664144	3	0.10788	1
ENSG00000214192_3primeRNAseq	UBE2V1P2	1.01534	0.588918	38	1.33404	0.54598	7	0.107939	1
ENSG00000227805_3primeRNAseq	RPL21P90	1.0732	0.417589	51	1.41018	0.639161	10	0.108016	1
ENSG00000171385_3primeRNAseq	KCND3	1.34824	0.777925	55	1.58834	0.733441	13	0.108189	1
ENSG00000187144_3primeRNAseq	SPATA21	0.96707	0.393839	44	1.22587	0.525276	11	0.108207	1
ENSG00000267198_3primeRNAseq	ENSG00000267198	0.982851	0.282495	36	1.37302	0.634047	5	0.108306	1
ENSG00000197847_3primeRNAseq	SLC22A20P	0.993002	0.467036	34	1.30196	0.545614	7	0.108324	1
ENSG00000278847_3primeRNAseq	ENSG00000278847	1.20322	0.384085	63	0.921798	0.359133	7	0.108428	1
ENSG00000149646_3primeRNAseq	CNBD2	1.49834	0.570257	68	1.79409	0.744313	15	0.108807	1
ENSG00000215022_3primeRNAseq	ENSG00000215022	1.68532	0.600519	68	1.95344	0.590173	15	0.108807	1
ENSG00000272462_3primeRNAseq	LINC02980	1.53006	0.830646	68	1.22117	0.629172	15	0.108807	1
ENSG00000273373_3primeRNAseq	SLC16A4-AS1	1.60605	0.469726	68	1.87114	0.532539	15	0.108807	1
ENSG00000234072_3primeRNAseq	GTF3C2-AS2	1.47691	0.561364	65	1.86393	0.937202	15	0.109052	1
ENSG00000228548_3primeRNAseq	ITPKB-AS1	2.00002	1.48322	7	0.815948	0.401226	4	0.109091	1
ENSG00000213935_3primeRNAseq	RPL22P16	1.006	0.579077	16	1.17119	0.305866	5	0.109195	1
ENSG00000141294_3primeRNAseq	LRRC46	1.26397	0.62094	66	1.45856	0.566612	14	0.109204	1
ENSG00000080854_3primeRNAseq	IGSF9B	1.00784	0.43188	49	1.26316	0.545393	11	0.109307	1
ENSG00000137825_3primeRNAseq	ITPKA	1.08683	0.61123	49	1.4174	1.0292	11	0.109307	1
ENSG00000121211_3primeRNAseq	MND1	1.06633	0.464709	47	1.41995	0.674748	10	0.10932	1
ENSG00000160097_3primeRNAseq	FNDC5	0.946049	0.397514	16	1.46199	0.665209	3	0.109391	1
ENSG00000204983_3primeRNAseq	PRSS1	1.1507	0.422828	16	0.792651	0.214901	3	0.109391	1
ENSG00000250208_3primeRNAseq	FZD10-AS1	1.62781	1.15303	27	1.96704	2.78069	5	0.109407	1
ENSG00000264400_3primeRNAseq	RN7SL491P	1.10997	0.675218	58	1.46106	0.823923	14	0.109448	1
ENSG00000130702_3primeRNAseq	LAMA5	1.73569	0.722657	69	1.41558	0.441151	15	0.109589	1
ENSG00000109794_3primeRNAseq	FAM149A	1.32625	0.827402	49	1.59603	0.403641	6	0.109639	1
ENSG00000245534_3primeRNAseq	RORA-AS1	0.953523	0.462705	46	1.17562	0.42345	9	0.109673	1
ENSG00000277744_3primeRNAseq	ENSG00000277744	1.47389	0.637163	69	1.66513	0.525086	14	0.109788	1
ENSG00000227379_3primeRNAseq	PPIAP2	0.908063	0.383224	42	1.11055	0.317008	6	0.109851	1
ENSG00000241680_3primeRNAseq	RPL31P49	1.31079	0.563053	63	1.60999	0.777653	12	0.110282	1
ENSG00000009954_3primeRNAseq	BAZ1B	37.5135	5.55726	70	35.4177	3.90612	15	0.110355	1
ENSG00000011523_3primeRNAseq	CEP68	12.7406	2.48565	70	13.8292	2.47884	15	0.110355	1
ENSG00000025156_3primeRNAseq	HSF2	6.5456	2.06811	70	7.16929	2.03451	15	0.110355	1
ENSG00000071967_3primeRNAseq	CYBRD1	16.0037	4.07625	70	14.8995	6.26481	15	0.110355	1
ENSG00000092108_3primeRNAseq	SCFD1	19	2.58214	70	17.5422	2.90756	15	0.110355	1
ENSG00000100154_3primeRNAseq	TTC28	1.42684	0.562862	70	1.75996	0.749639	15	0.110355	1
ENSG00000101966_3primeRNAseq	XIAP	37.5662	5.06552	70	34.8368	4.81331	15	0.110355	1
ENSG00000108424_3primeRNAseq	KPNB1	129.574	16.0359	70	137.503	16.9664	15	0.110355	1
ENSG00000109756_3primeRNAseq	RAPGEF2	13.8601	3.26097	70	12.7087	3.56885	15	0.110355	1
ENSG00000111615_3primeRNAseq	KRR1	16.6998	3.61213	70	18.3778	4.03941	15	0.110355	1
ENSG00000111641_3primeRNAseq	NOP2	14.8418	2.50577	70	16.1009	3.44781	15	0.110355	1
ENSG00000112773_3primeRNAseq	TENT5A	37.5988	5.92401	70	34.4905	5.54863	15	0.110355	1
ENSG00000114904_3primeRNAseq	NEK4	6.70552	1.41102	70	7.06179	1.80314	15	0.110355	1
ENSG00000119121_3primeRNAseq	TRPM6	4.67482	1.41711	70	5.27981	1.308	15	0.110355	1
ENSG00000119227_3primeRNAseq	PIGZ	1.60443	0.648644	70	1.9632	0.760463	15	0.110355	1
ENSG00000119669_3primeRNAseq	IRF2BPL	36.252	7.87783	70	32.776	6.17298	15	0.110355	1
ENSG00000127152_3primeRNAseq	BCL11B	54.2592	9.67377	70	60.2146	13.0366	15	0.110355	1
ENSG00000129116_3primeRNAseq	PALLD	3.19096	1.00879	70	2.71001	0.753968	15	0.110355	1
ENSG00000135083_3primeRNAseq	CCNJL	35.0892	9.02893	70	39.4078	8.82971	15	0.110355	1
ENSG00000136630_3primeRNAseq	HLX	49.5745	9.57811	70	53.2872	8.89735	15	0.110355	1
ENSG00000140479_3primeRNAseq	PCSK6	4.05564	2.1987	70	3.09371	1.76665	15	0.110355	1
ENSG00000158850_3primeRNAseq	B4GALT3	49.2708	11.5499	70	52.8207	8.5699	15	0.110355	1
ENSG00000162366_3primeRNAseq	PDZK1IP1	232.606	108.94	70	289.925	145.216	15	0.110355	1
ENSG00000163534_3primeRNAseq	FCRL1	7.9256	3.13749	70	6.50159	1.92735	15	0.110355	1
ENSG00000163960_3primeRNAseq	UBXN7	12.1703	2.48627	70	11.198	2.0923	15	0.110355	1
ENSG00000164307_3primeRNAseq	ERAP1	36.2897	11.264	70	30.7298	11.8207	15	0.110355	1
ENSG00000164933_3primeRNAseq	SLC25A32	7.22399	1.73226	70	6.23008	2.04354	15	0.110355	1
ENSG00000169241_3primeRNAseq	SLC50A1	23.9412	3.72369	70	22.5724	1.67852	15	0.110355	1
ENSG00000169508_3primeRNAseq	GPR183	35.2176	7.89971	70	38.9546	8.47671	15	0.110355	1
ENSG00000169714_3primeRNAseq	CNBP	270.939	24.9706	70	279.002	28.9639	15	0.110355	1
ENSG00000169919_3primeRNAseq	GUSB	38.1425	3.65381	70	36.4113	3.66735	15	0.110355	1
ENSG00000171051_3primeRNAseq	FPR1	1513.68	339.8	70	1629.68	263.401	15	0.110355	1
ENSG00000175066_3primeRNAseq	GK5	9.34182	2.50028	70	8.17533	2.51673	15	0.110355	1
ENSG00000178105_3primeRNAseq	DDX10	7.55258	1.86475	70	6.66198	1.64631	15	0.110355	1
ENSG00000179344_3primeRNAseq	HLA-DQB1	296.539	96.6644	70	254.609	61.2959	15	0.110355	1
ENSG00000189079_3primeRNAseq	ARID2	23.4509	3.65717	70	21.9967	2.98973	15	0.110355	1
ENSG00000196776_3primeRNAseq	CD47	80.3306	10.6262	70	75.1908	11.9562	15	0.110355	1
ENSG00000197093_3primeRNAseq	GAL3ST4	4.8287	1.55694	70	5.42147	0.87018	15	0.110355	1
ENSG00000197756_3primeRNAseq	RPL37A	1801.92	335.378	70	1958.77	331.32	15	0.110355	1
ENSG00000198959_3primeRNAseq	TGM2	12.8911	8.01623	70	16.1101	8.10275	15	0.110355	1
ENSG00000204604_3primeRNAseq	ZNF468	4.37193	1.16628	70	3.74988	1.23501	15	0.110355	1
ENSG00000218426_3primeRNAseq	ENSG00000218426	51.7265	11.2257	70	58.0291	11.0364	15	0.110355	1
ENSG00000226360_3primeRNAseq	RPL10AP6	17.326	4.1585	70	19.1189	3.44437	15	0.110355	1
ENSG00000241157_3primeRNAseq	RPL32P32	2.21026	0.873168	70	1.85323	0.728803	15	0.110355	1
ENSG00000243964_3primeRNAseq	RPL23AP65	2.38842	0.900716	70	2.78079	0.938985	15	0.110355	1
ENSG00000266998_3primeRNAseq	ENSG00000266998	2.46294	1.18857	70	2.83197	0.879219	15	0.110355	1
ENSG00000281183_3primeRNAseq	NPTN-IT1	5.3027	1.24431	70	4.69301	1.2441	15	0.110355	1
ENSG00000143882_3primeRNAseq	ATP6V1C2	1.25341	0.674925	63	0.91235	0.369984	10	0.110411	1
ENSG00000188368_3primeRNAseq	PRR19	1.14134	0.614419	53	1.28437	0.417207	13	0.110451	1
ENSG00000037749_3primeRNAseq	MFAP3	1.40429	0.464484	68	1.87984	1.09357	14	0.110513	1
ENSG00000167971_3primeRNAseq	CASKIN1	1.12589	0.499777	61	1.50444	0.810578	10	0.110691	1
ENSG00000095587_3primeRNAseq	TLL2	0.712193	0.351349	13	1.16117	0.381568	3	0.110714	1
ENSG00000196767_3primeRNAseq	POU3F4	1.10558	0.350402	13	0.749895	0.217118	3	0.110714	1
ENSG00000254965_3primeRNAseq	C1DP5	1.03915	0.543239	13	0.562271	0.185992	3	0.110714	1
ENSG00000272248_3primeRNAseq	ENSG00000272248	0.931716	0.440205	13	1.5231	0.612618	3	0.110714	1
ENSG00000272320_3primeRNAseq	ENSG00000272320	0.746626	0.234265	13	1.30235	0.737195	3	0.110714	1
ENSG00000156395_3primeRNAseq	SORCS3	0.998907	0.340727	37	1.38718	0.652362	10	0.110806	1
ENSG00000176728_3primeRNAseq	TTTY14	1.89848	0.910831	69	1.44873	0.849877	8	0.110863	1
ENSG00000153902_3primeRNAseq	LGI4	0.841848	0.393	23	1.16461	0.2507	4	0.110883	1
ENSG00000207034_3primeRNAseq	Y_RNA	0.782606	0.291256	23	1.01316	0.178827	4	0.110883	1
ENSG00000238082_3primeRNAseq	NUDCP2	1.09157	0.396037	60	1.28455	0.440531	12	0.110914	1
ENSG00000219712_3primeRNAseq	MARK2P18	1.25454	0.457441	65	1.34793	0.267398	12	0.110933	1
ENSG00000284675_3primeRNAseq	ENSG00000284675	0.848508	0.214736	5	1.06208	0.146083	4	0.111111	1
ENSG00000273455_3primeRNAseq	ENSG00000273455	0.836006	0.322288	29	1.17585	0.58249	7	0.11117	1
ENSG00000143147_3primeRNAseq	GPR161	0.861418	0.41248	34	0.949413	0.238096	9	0.11124	1
ENSG00000256928_3primeRNAseq	ENSG00000256928	1.18664	0.456371	63	1.44039	0.584571	14	0.111506	1
ENSG00000272572_3primeRNAseq	ENSG00000272572	1.16961	0.432094	63	1.2944	0.365634	14	0.111506	1
ENSG00000117791_3primeRNAseq	MTARC2	1.0254	0.463485	48	1.33956	0.619166	10	0.111548	1
ENSG00000242732_3primeRNAseq	RTL5	1.07314	0.382263	52	1.35227	0.620035	12	0.111599	1
ENSG00000131746_3primeRNAseq	TNS4	0.952586	0.478696	55	1.15394	0.43857	10	0.11163	1
ENSG00000221818_3primeRNAseq	EBF2	2.17886	1.32564	26	3.16027	0.919067	3	0.111658	1
ENSG00000238009_3primeRNAseq	ENSG00000238009	0.823273	0.517356	29	1.09181	0.472479	6	0.111715	1
ENSG00000261003_3primeRNAseq	ENSG00000261003	1.03377	0.671314	29	1.5714	0.780603	6	0.111715	1
ENSG00000273265_3primeRNAseq	CNNM3-DT	1.10933	0.53807	59	1.34657	0.599085	14	0.111766	1
ENSG00000222047_3primeRNAseq	C10orf55	0.847365	0.334611	10	1.44205	0.601854	3	0.111888	1
ENSG00000222880_3primeRNAseq	RN7SKP261	1.23944	0.703822	10	2.18155	1.16403	3	0.111888	1
ENSG00000267388_3primeRNAseq	ENSG00000267388	1.00614	0.226468	10	0.780864	0.272694	3	0.111888	1
ENSG00000213669_3primeRNAseq	RPL21P86	0.7904	0.328026	33	1.07582	0.439637	5	0.112013	1
ENSG00000169224_3primeRNAseq	GCSAML	1.69843	0.818675	68	1.96995	0.769645	13	0.11206	1
ENSG00000215183_3primeRNAseq	MSMP	1.15897	0.536493	62	1.49044	0.777627	13	0.112153	1
ENSG00000154309_3primeRNAseq	DISP1	1.94106	0.652624	69	2.33731	0.892636	15	0.112204	1
ENSG00000177465_3primeRNAseq	ACOT4	2.3074	1.09885	69	2.02594	1.28245	15	0.112204	1
ENSG00000259007_3primeRNAseq	ENSG00000259007	0.863475	0.536698	15	1.096	0.320454	6	0.112229	1
ENSG00000189316_3primeRNAseq	ENSG00000189316	1.31347	0.808801	29	0.961548	0.358622	10	0.112339	1
ENSG00000233690_3primeRNAseq	EBAG9P1	0.94151	0.427278	37	1.28976	0.47337	6	0.112352	1
ENSG00000231205_3primeRNAseq	ZNF826P	1.11211	0.489709	54	1.45598	0.754804	12	0.112354	1
ENSG00000273724_3primeRNAseq	ENSG00000273724	1.12698	0.511516	54	1.37813	0.833375	12	0.112354	1
ENSG00000206448_3primeRNAseq	PPIAP30	0.935893	0.429934	43	0.686962	0.252414	8	0.112355	1
ENSG00000229700_3primeRNAseq	RPL29P17	0.864632	0.356491	20	1.15405	0.288228	5	0.112366	1
ENSG00000261183_3primeRNAseq	SPINT1-AS1	1.35016	0.611569	69	1.83955	1.04205	14	0.112516	1
ENSG00000174137_3primeRNAseq	FAM53A	1.30646	0.535805	66	1.49344	0.49473	15	0.112596	1
ENSG00000237264_3primeRNAseq	FTH1P11	1.34764	0.695582	66	1.53823	0.632049	15	0.112596	1
ENSG00000133169_3primeRNAseq	BEX1	1.12484	0.428309	58	1.37278	0.553877	14	0.112638	1
ENSG00000250254_3primeRNAseq	PTTG2	0.975674	0.36448	56	1.22418	0.39261	9	0.11275	1
ENSG00000225695_3primeRNAseq	HNRNPA1P35	0.897904	0.49182	32	1.13968	0.47272	7	0.112774	1
ENSG00000272994_3primeRNAseq	C2orf49-DT	1.27423	0.525749	65	1.43899	0.449942	14	0.112832	1
ENSG00000011007_3primeRNAseq	ELOA	19.0146	2.68294	70	17.6097	3.4252	15	0.11295	1
ENSG00000026103_3primeRNAseq	FAS	18.1984	4.61578	70	19.8708	4.47638	15	0.11295	1
ENSG00000088992_3primeRNAseq	TESC	321.202	130.378	70	358.382	95.3495	15	0.11295	1
ENSG00000108840_3primeRNAseq	HDAC5	73.6878	8.7411	70	70.6813	9.13592	15	0.11295	1
ENSG00000110665_3primeRNAseq	C11orf21	45.821	7.48427	70	42.1041	7.95897	15	0.11295	1
ENSG00000115350_3primeRNAseq	POLE4	29.96	4.51149	70	31.7931	4.39812	15	0.11295	1
ENSG00000116237_3primeRNAseq	ICMT	16.2192	2.7755	70	14.9874	2.38819	15	0.11295	1
ENSG00000120509_3primeRNAseq	PDZD11	12.6005	2.46714	70	11.4634	1.39146	15	0.11295	1
ENSG00000129460_3primeRNAseq	NGDN	17.373	3.49486	70	18.9228	2.79946	15	0.11295	1
ENSG00000131351_3primeRNAseq	HAUS8	8.18709	1.50996	70	7.71705	2.03968	15	0.11295	1
ENSG00000142444_3primeRNAseq	TIMM29	15.2583	2.45481	70	13.9394	2.42332	15	0.11295	1
ENSG00000143436_3primeRNAseq	MRPL9	31.3669	4.41914	70	33.4422	4.6117	15	0.11295	1
ENSG00000161813_3primeRNAseq	LARP4	5.64603	1.34125	70	5.03704	1.71487	15	0.11295	1
ENSG00000166881_3primeRNAseq	NEMP1	4.1531	1.33562	70	5.04813	2.07143	15	0.11295	1
ENSG00000177000_3primeRNAseq	MTHFR	30.0544	5.1139	70	28.4554	5.9019	15	0.11295	1
ENSG00000181873_3primeRNAseq	IBA57	8.1944	3.23871	70	7.3527	3.04186	15	0.11295	1
ENSG00000184056_3primeRNAseq	VPS33B	9.30841	1.80532	70	8.81565	1.88004	15	0.11295	1
ENSG00000184588_3primeRNAseq	PDE4B	31.1656	4.42773	70	29.7588	6.66454	15	0.11295	1
ENSG00000185420_3primeRNAseq	SMYD3	6.20671	1.56115	70	5.5396	1.5618	15	0.11295	1
ENSG00000267174_3primeRNAseq	ENSG00000267174	38.586	18.5625	70	46.2627	15.3992	15	0.11295	1
ENSG00000219391_3primeRNAseq	ENSG00000219391	1.17113	0.424688	63	1.34965	0.536302	15	0.113014	1
ENSG00000198155_3primeRNAseq	ZNF876P	0.936396	0.348096	44	1.24823	0.684312	11	0.113018	1
ENSG00000207234_3primeRNAseq	RNU6-125P	0.979388	0.463201	30	1.18753	0.303969	6	0.113076	1
ENSG00000273001_3primeRNAseq	PFKP-DT	1.02494	0.41204	30	0.760653	0.434121	6	0.113076	1
ENSG00000258891_3primeRNAseq	ENSG00000258891	1.04496	0.520447	40	1.4247	0.748255	10	0.113115	1
ENSG00000267130_3primeRNAseq	ENSG00000267130	0.932489	0.367365	39	1.21714	0.510662	7	0.113159	1
ENSG00000170509_3primeRNAseq	HSD17B13	1.13474	0.404351	61	1.27518	0.430215	14	0.113172	1
ENSG00000240563_3primeRNAseq	L1TD1	0.997033	0.55162	37	1.47118	0.726652	5	0.11329	1
ENSG00000124257_3primeRNAseq	NEURL2	1.3752	0.399765	68	1.83662	0.938853	14	0.113292	1
ENSG00000219529_3primeRNAseq	ENSG00000219529	0.955796	0.382859	54	1.30031	0.660264	11	0.113344	1
ENSG00000235499_3primeRNAseq	ENSG00000235499	0.973105	0.578695	21	1.25025	0.325633	4	0.11336	1
ENSG00000253833_3primeRNAseq	DSTNP3	1.00484	0.644704	21	1.34856	0.449148	4	0.11336	1
ENSG00000274898_3primeRNAseq	ENSG00000274898	0.796309	0.403422	21	1.02638	0.298034	4	0.11336	1
ENSG00000260570_3primeRNAseq	ENSG00000260570	1.03031	0.49442	55	1.21167	0.404521	11	0.113436	1
ENSG00000230658_3primeRNAseq	KLHL7-DT	0.908394	0.327816	24	1.29392	0.560368	8	0.113449	1
ENSG00000227525_3primeRNAseq	RPL7P6	1.21277	0.598442	52	1.44181	0.572354	13	0.113511	1
ENSG00000274818_3primeRNAseq	ENSG00000274818	1.10373	0.464471	63	1.3313	0.507649	12	0.113541	1
ENSG00000125385_3primeRNAseq	RPL32P21	0.90987	0.341172	38	1.08524	0.318256	10	0.113577	1
ENSG00000196368_3primeRNAseq	NUDT11	0.941899	0.395557	49	1.12113	0.456451	11	0.113701	1
ENSG00000242060_3primeRNAseq	RPS3AP49	1.18989	0.636467	49	1.52962	0.794477	11	0.113701	1
ENSG00000273428_3primeRNAseq	ENSG00000273428	0.903324	0.376924	23	1.30095	0.585889	6	0.11394	1
ENSG00000187634_3primeRNAseq	SAMD11	1.51174	0.763265	67	1.17109	0.432036	14	0.114094	1
ENSG00000205702_3primeRNAseq	CYP2D7	1.39586	0.523291	66	1.56512	0.431254	13	0.114096	1
ENSG00000174469_3primeRNAseq	CNTNAP2	2.53712	1.28128	68	1.90132	0.740017	15	0.114128	1
ENSG00000204703_3primeRNAseq	OR2B3	0.849561	0.264201	4	1.43871	0.370493	3	0.114286	1
ENSG00000212344_3primeRNAseq	RNU6-823P	0.71355	0.204767	4	0.969342	0.0998907	3	0.114286	1
ENSG00000230449_3primeRNAseq	RPL7P4	0.712979	0.226495	6	1.11142	0.351041	4	0.114286	1
ENSG00000243469_3primeRNAseq	RPL7P51	0.627314	0.0835154	4	1.1487	0.455781	3	0.114286	1
ENSG00000277692_3primeRNAseq	ENSG00000277692	1.08812	0.312675	52	1.44764	0.740983	10	0.114344	1
ENSG00000231841_3primeRNAseq	FAM192BP	1.04095	0.431803	53	1.29229	0.530469	9	0.114414	1
ENSG00000095539_3primeRNAseq	SEMA4G	0.955356	0.405135	39	1.26905	0.515835	6	0.114438	1
ENSG00000261604_3primeRNAseq	ENSG00000261604	0.920992	0.472716	39	1.26914	0.688967	6	0.114438	1
ENSG00000222162_3primeRNAseq	RN7SKP151	1.17042	0.54808	56	1.30729	0.396749	14	0.114478	1
ENSG00000234705_3primeRNAseq	HMGA1P4	1.04343	0.368482	63	1.19695	0.373422	14	0.114507	1
ENSG00000145949_3primeRNAseq	MYLK4	0.979198	0.374563	45	1.35963	0.654372	10	0.114636	1
ENSG00000273026_3primeRNAseq	ENSG00000273026	0.954339	0.334556	50	1.27405	0.676659	10	0.114815	1
ENSG00000122025_3primeRNAseq	FLT3	2.43003	1.08015	69	2.87672	1.03276	15	0.114868	1
ENSG00000166770_3primeRNAseq	ZNF667-AS1	1.97174	0.870167	69	2.23971	0.818008	15	0.114868	1
ENSG00000267547_3primeRNAseq	ENSG00000267547	1.75161	0.688667	69	2.03069	0.642959	15	0.114868	1
ENSG00000172867_3primeRNAseq	KRT2	1.24938	0.647341	62	1.45955	0.540789	12	0.114921	1
ENSG00000273447_3primeRNAseq	ENSG00000273447	1.36533	0.518995	66	1.70505	0.795278	14	0.114921	1
ENSG00000213172_3primeRNAseq	ENSG00000213172	1.07562	0.481086	52	1.2739	0.556969	14	0.114944	1
ENSG00000259295_3primeRNAseq	CSPG4P12	0.933301	0.529398	30	1.77044	1.27202	3	0.115103	1
ENSG00000105825_3primeRNAseq	TFPI2	0.971686	0.704091	20	1.23927	0.278404	3	0.115189	1
ENSG00000248585_3primeRNAseq	ENSG00000248585	1.12223	0.601818	20	1.60952	0.424906	3	0.115189	1
ENSG00000203711_3primeRNAseq	LINC02901	1.07647	0.405639	26	0.746924	0.256725	5	0.115237	1
ENSG00000244346_3primeRNAseq	C9orf85P2	0.858262	0.267613	26	1.03925	0.242496	5	0.115237	1
ENSG00000212550_3primeRNAseq	RNU1-78P	0.960804	0.474188	31	1.17628	0.362593	7	0.115244	1
ENSG00000161082_3primeRNAseq	CELF5	1.22312	0.709858	48	1.7981	1.38413	8	0.11527	1
ENSG00000107104_3primeRNAseq	KANK1	2.2254	1.07362	69	2.54397	0.825441	14	0.115297	1
ENSG00000277324_3primeRNAseq	ENSG00000277324	0.786486	0.361182	24	1.17498	0.588607	6	0.115583	1
ENSG00000001036_3primeRNAseq	FUCA2	20.8881	3.56124	70	19.3606	3.28494	15	0.115592	1
ENSG00000053770_3primeRNAseq	AP5M1	15.7091	2.47627	70	14.3759	2.29698	15	0.115592	1
ENSG00000104320_3primeRNAseq	NBN	21.8368	3.81243	70	23.3181	3.47816	15	0.115592	1
ENSG00000109083_3primeRNAseq	IFT20	15.0858	3.20215	70	15.9649	2.47566	15	0.115592	1
ENSG00000110719_3primeRNAseq	TCIRG1	114.951	15.8171	70	108.827	19.3495	15	0.115592	1
ENSG00000110925_3primeRNAseq	CSRNP2	6.66604	1.5483	70	6.22593	1.76818	15	0.115592	1
ENSG00000120063_3primeRNAseq	GNA13	35.7576	4.96876	70	38.153	6.12114	15	0.115592	1
ENSG00000123415_3primeRNAseq	SMUG1	10.5549	1.99334	70	9.90334	1.7848	15	0.115592	1
ENSG00000129103_3primeRNAseq	SUMF2	77.8587	10.2891	70	82.1936	9.53715	15	0.115592	1
ENSG00000135596_3primeRNAseq	MICAL1	55.6309	7.79716	70	59.8837	8.80199	15	0.115592	1
ENSG00000137764_3primeRNAseq	MAP2K5	12.2488	2.22724	70	11.3744	1.6221	15	0.115592	1
ENSG00000140932_3primeRNAseq	CMTM2	295.241	77.1061	70	331.235	77.2875	15	0.115592	1
ENSG00000142541_3primeRNAseq	RPL13A	1600.18	263.215	70	1733.77	250.327	15	0.115592	1
ENSG00000145860_3primeRNAseq	RNF145	43.8502	6.02728	70	46.9027	6.38436	15	0.115592	1
ENSG00000147526_3primeRNAseq	TACC1	96.1243	10.808	70	90.734	9.66549	15	0.115592	1
ENSG00000150977_3primeRNAseq	RILPL2	87.7228	11.8461	70	83.8069	7.55995	15	0.115592	1
ENSG00000163463_3primeRNAseq	KRTCAP2	29.4026	3.91026	70	30.7376	4.58514	15	0.115592	1
ENSG00000163738_3primeRNAseq	MTHFD2L	4.3537	1.28332	70	3.79455	1.01709	15	0.115592	1
ENSG00000164219_3primeRNAseq	PGGT1B	18.0748	2.82486	70	16.405	2.91424	15	0.115592	1
ENSG00000164631_3primeRNAseq	ZNF12	12.4689	2.85143	70	10.9317	2.52775	15	0.115592	1
ENSG00000165055_3primeRNAseq	METTL2B	11.0611	2.34361	70	10.0698	2.26982	15	0.115592	1
ENSG00000165689_3primeRNAseq	ENTR1	15.6652	2.68582	70	16.8164	2.41211	15	0.115592	1
ENSG00000167644_3primeRNAseq	C19orf33	3.64249	1.81755	70	2.83841	1.25836	15	0.115592	1
ENSG00000170430_3primeRNAseq	MGMT	26.6205	5.69673	70	24.6182	4.17232	15	0.115592	1
ENSG00000170502_3primeRNAseq	NUDT9	6.74092	1.76555	70	7.21386	1.0413	15	0.115592	1
ENSG00000178950_3primeRNAseq	GAK	75.4389	7.51475	70	72.4087	9.07208	15	0.115592	1
ENSG00000184924_3primeRNAseq	PTRHD1	15.7986	3.06604	70	14.5284	2.71503	15	0.115592	1
ENSG00000187994_3primeRNAseq	RINL	24.9741	3.79777	70	26.3438	3.39331	15	0.115592	1
ENSG00000205726_3primeRNAseq	ITSN1	5.35695	1.815	70	6.03188	1.95262	15	0.115592	1
ENSG00000226221_3primeRNAseq	RPL26P19	5.04049	2.26241	70	6.0556	2.14179	15	0.115592	1
ENSG00000229124_3primeRNAseq	VIM-AS1	12.1367	2.58268	70	13.0071	2.91267	15	0.115592	1
ENSG00000268027_3primeRNAseq	ENSG00000268027	2.54344	1.13928	70	2.78509	0.683179	15	0.115592	1
ENSG00000196159_3primeRNAseq	FAT4	0.790523	0.312283	28	0.983023	0.229053	5	0.11592	1
ENSG00000151491_3primeRNAseq	EPS8	1.42361	0.546862	68	1.73676	0.752405	14	0.116126	1
ENSG00000197889_3primeRNAseq	MEIG1	0.943707	0.374682	44	1.19988	0.540257	9	0.116357	1
ENSG00000243423_3primeRNAseq	ENSG00000243423	0.926594	0.521271	28	1.17553	0.586956	9	0.116413	1
ENSG00000219409_3primeRNAseq	ENSG00000219409	1.05303	0.5368	34	0.747739	0.371923	7	0.116447	1
ENSG00000234492_3primeRNAseq	RPL34-DT	0.981257	0.72192	36	1.04049	0.275212	9	0.116492	1
ENSG00000238241_3primeRNAseq	CCR12P	1.15151	0.588674	25	0.852306	0.433604	8	0.116571	1
ENSG00000135517_3primeRNAseq	MIP	0.988649	0.561907	7	1.4771	0.346222	3	0.116667	1
ENSG00000158055_3primeRNAseq	GRHL3	0.766755	0.503242	7	1.346	0.453122	3	0.116667	1
ENSG00000158125_3primeRNAseq	XDH	0.74053	0.209577	7	1.14472	0.286335	3	0.116667	1
ENSG00000230063_3primeRNAseq	ENSG00000230063	0.956788	0.274619	7	1.33826	0.233912	3	0.116667	1
ENSG00000248827_3primeRNAseq	ENSG00000248827	0.785975	0.24337	7	1.18535	0.431395	3	0.116667	1
ENSG00000252103_3primeRNAseq	RNU6-917P	0.830765	0.693158	7	1.11991	0.270519	3	0.116667	1
ENSG00000236281_3primeRNAseq	NDUFB9P2	1.29658	0.520384	64	1.51136	0.499441	15	0.116706	1
ENSG00000183248_3primeRNAseq	PRR36	0.922198	0.433878	50	1.13337	0.399122	7	0.116834	1
ENSG00000213199_3primeRNAseq	ASIC3	1.28687	0.354309	66	1.50561	0.486664	13	0.117156	1
ENSG00000185267_3primeRNAseq	CDNF	1.06803	0.513997	51	1.2162	0.476917	12	0.117217	1
ENSG00000142627_3primeRNAseq	EPHA2	1.12015	0.574847	59	1.17576	0.261258	13	0.117244	1
ENSG00000223552_3primeRNAseq	CCR5AS	1.22115	0.640408	52	1.35504	0.403756	11	0.117326	1
ENSG00000213976_3primeRNAseq	ENSG00000213976	0.954208	0.493774	37	1.29408	0.547352	7	0.117455	1
ENSG00000217930_3primeRNAseq	PAM16	1.44333	0.6173	65	1.7128	0.726074	15	0.117469	1
ENSG00000230793_3primeRNAseq	SMARCE1P5	0.954017	0.384082	30	1.23998	0.345122	4	0.117475	1
ENSG00000235008_3primeRNAseq	ENSG00000235008	0.826877	0.375371	17	1.21045	0.35025	3	0.117544	1
ENSG00000232587_3primeRNAseq	EEF1A1P3	1.28989	0.477237	67	1.65182	1.0885	13	0.117578	1
ENSG00000107443_3primeRNAseq	CCNJ	1.42697	0.55453	69	1.61913	0.476862	15	0.117582	1
ENSG00000152766_3primeRNAseq	ANKRD22	3.05429	1.40118	69	3.91581	2.19278	15	0.117582	1
ENSG00000232629_3primeRNAseq	HLA-DQB2	5.99523	3.48559	69	7.51715	4.17908	15	0.117582	1
ENSG00000093217_3primeRNAseq	XYLB	1.16785	0.580504	64	1.40282	0.665332	11	0.117583	1
ENSG00000229222_3primeRNAseq	KRT18P4	1.02401	0.46615	42	1.2693	0.482968	9	0.117882	1
ENSG00000268240_3primeRNAseq	ENSG00000268240	1.08368	0.608386	49	1.25637	0.380478	9	0.118175	1
ENSG00000124343_3primeRNAseq	XG	1.10921	0.485456	42	1.31812	0.38293	10	0.11818	1
ENSG00000255833_3primeRNAseq	TIFAB	1.36123	0.625761	66	1.56823	0.631731	15	0.118213	1
ENSG00000002587_3primeRNAseq	HS3ST1	3.22562	1.23455	70	2.7332	0.673318	15	0.118284	1
ENSG00000004478_3primeRNAseq	FKBP4	32.8469	4.93158	70	30.7358	4.23871	15	0.118284	1
ENSG00000064115_3primeRNAseq	TM7SF3	16.9116	2.72003	70	15.5474	2.89986	15	0.118284	1
ENSG00000066336_3primeRNAseq	SPI1	780.753	139.685	70	840.358	122.57	15	0.118284	1
ENSG00000082701_3primeRNAseq	GSK3B	31.0261	4.93775	70	28.7086	4.40973	15	0.118284	1
ENSG00000109390_3primeRNAseq	NDUFC1	73.2382	10.786	70	78.6116	11.4922	15	0.118284	1
ENSG00000111678_3primeRNAseq	C12orf57	46.1597	10.1878	70	50.6708	9.79934	15	0.118284	1
ENSG00000113742_3primeRNAseq	CPEB4	24.0561	5.19426	70	25.5308	3.15384	15	0.118284	1
ENSG00000117385_3primeRNAseq	P3H1	11.5838	2.00787	70	10.4079	2.40399	15	0.118284	1
ENSG00000117640_3primeRNAseq	MTFR1L	22.4903	3.24939	70	21.036	2.94056	15	0.118284	1
ENSG00000119866_3primeRNAseq	BCL11A	26.3482	4.87491	70	24.6107	3.71384	15	0.118284	1
ENSG00000131051_3primeRNAseq	RBM39	106.253	11.5331	70	100.202	11.3893	15	0.118284	1
ENSG00000135655_3primeRNAseq	USP15	82.3858	15.9273	70	74.0241	13.3276	15	0.118284	1
ENSG00000135940_3primeRNAseq	COX5B	99.2144	12.8064	70	105.855	14.4875	15	0.118284	1
ENSG00000137462_3primeRNAseq	TLR2	112.127	22.1995	70	120.767	19.1031	15	0.118284	1
ENSG00000137504_3primeRNAseq	CREBZF	7.23891	2.2313	70	6.37489	1.78514	15	0.118284	1
ENSG00000137757_3primeRNAseq	CASP5	2.00767	0.866479	70	2.50627	1.25837	15	0.118284	1
ENSG00000145349_3primeRNAseq	CAMK2D	15.5379	3.31028	70	13.9872	3.03426	15	0.118284	1
ENSG00000171148_3primeRNAseq	TADA3	105.405	9.4777	70	102.115	8.97765	15	0.118284	1
ENSG00000171490_3primeRNAseq	RSL1D1	92.4804	10.2214	70	97.3969	9.90919	15	0.118284	1
ENSG00000172322_3primeRNAseq	CLEC12A	52.9811	28.5006	70	68.5217	34.17	15	0.118284	1
ENSG00000174306_3primeRNAseq	ZHX3	4.62319	1.06243	70	4.03814	1.81347	15	0.118284	1
ENSG00000174365_3primeRNAseq	SNHG11	3.56931	1.00082	70	4.06536	1.33404	15	0.118284	1
ENSG00000175414_3primeRNAseq	ARL10	3.47487	1.21018	70	3.00814	1.18116	15	0.118284	1
ENSG00000182220_3primeRNAseq	ATP6AP2	76.5374	9.41513	70	72.108	10.4583	15	0.118284	1
ENSG00000186162_3primeRNAseq	CIDECP1	15.386	2.58423	70	16.5298	2.47803	15	0.118284	1
ENSG00000187325_3primeRNAseq	TAF9B	3.77393	1.21272	70	4.23736	1.09401	15	0.118284	1
ENSG00000196449_3primeRNAseq	YRDC	11.1064	2.31956	70	10.3532	2.7222	15	0.118284	1
ENSG00000197451_3primeRNAseq	HNRNPAB	44.5266	5.04676	70	42.6509	4.64431	15	0.118284	1
ENSG00000221983_3primeRNAseq	UBA52	1377.82	290.318	70	1496.44	302.214	15	0.118284	1
ENSG00000242861_3primeRNAseq	ENSG00000242861	6.18708	1.80002	70	5.63576	2.24945	15	0.118284	1
ENSG00000255031_3primeRNAseq	ENSG00000255031	13.6115	2.71243	70	14.5272	2.67855	15	0.118284	1
ENSG00000255328_3primeRNAseq	ENSG00000255328	2.71266	1.33725	70	3.29852	1.37799	15	0.118284	1
ENSG00000273361_3primeRNAseq	ENSG00000273361	2.53753	0.819087	70	3.13608	1.18474	15	0.118284	1
ENSG00000134201_3primeRNAseq	GSTM5	1.06085	0.482429	39	1.22806	0.366373	12	0.118419	1
ENSG00000270332_3primeRNAseq	SMC2-DT	0.947969	0.472471	40	1.34867	0.524278	5	0.118493	1
ENSG00000219553_3primeRNAseq	ENSG00000219553	0.944056	0.442606	42	1.77331	1.37154	5	0.11877	1
ENSG00000228844_3primeRNAseq	ENSG00000228844	1.30208	0.462791	65	1.50251	0.421613	14	0.11878	1
ENSG00000277548_3primeRNAseq	ENSG00000277548	1.15744	0.436474	65	1.30085	0.347818	14	0.11878	1
ENSG00000212916_3primeRNAseq	MAP10	1.63586	0.732508	70	1.89847	0.793822	13	0.118781	1
ENSG00000226508_3primeRNAseq	LINC01918	0.95484	0.325818	46	1.09494	0.401253	13	0.118787	1
ENSG00000165338_3primeRNAseq	HECTD2	1.00663	0.449258	52	1.49698	0.980012	10	0.118801	1
ENSG00000264235_3primeRNAseq	MYL12-AS1	1.08509	0.491147	63	1.32398	0.64497	15	0.118894	1
ENSG00000039560_3primeRNAseq	RAI14	0.992209	0.398929	50	1.45954	1.01125	12	0.118991	1
ENSG00000214140_3primeRNAseq	PRCD	1.2005	0.501073	66	1.52684	0.696925	12	0.119234	1
ENSG00000263958_3primeRNAseq	NETO1-DT	0.997656	0.423135	18	1.35239	0.541685	6	0.119246	1
ENSG00000228507_3primeRNAseq	DAP3P2	0.92264	0.354864	33	0.702247	0.217107	9	0.119277	1
ENSG00000228589_3primeRNAseq	SPCS2P4	1.02739	0.404177	59	1.15767	0.273232	12	0.119398	1
ENSG00000168152_3primeRNAseq	THAP9	1.27587	0.469449	64	1.44392	0.398408	13	0.119472	1
ENSG00000203914_3primeRNAseq	HSP90B3P	0.962425	0.509427	26	1.24692	0.648175	8	0.119527	1
ENSG00000276494_3primeRNAseq	ENSG00000276494	1.14009	0.443636	68	1.34013	0.513181	15	0.119651	1
ENSG00000150873_3primeRNAseq	C2orf50	0.938563	0.387967	31	1.4132	0.536554	3	0.119652	1
ENSG00000236018_3primeRNAseq	ENSG00000236018	0.958841	0.475871	46	1.51694	0.817563	7	0.119685	1
ENSG00000213361_3primeRNAseq	RPL36P12	1.23559	0.739074	64	1.49916	0.779973	14	0.119724	1
ENSG00000237350_3primeRNAseq	CDC42P6	1.20509	0.535674	57	1.57461	0.886199	13	0.11981	1
ENSG00000253251_3primeRNAseq	SHLD3	1.09239	0.435581	65	1.31342	0.476466	13	0.119881	1
ENSG00000211713_3primeRNAseq	TRBV6-4	0.806479	0.328781	27	1.09184	0.384135	6	0.119897	1
ENSG00000165821_3primeRNAseq	SALL2	1.64706	0.60836	67	2.00174	0.778654	14	0.119928	1
ENSG00000231365_3primeRNAseq	WARS2-AS1	1.07328	0.43339	62	1.26266	0.468538	10	0.119941	1
ENSG00000271382_3primeRNAseq	ENSG00000271382	0.875004	0.432162	17	1.06756	0.174159	4	0.119967	1
ENSG00000224281_3primeRNAseq	SLC25A5-AS1	1.65663	0.55235	70	2.01259	0.799275	14	0.12011	1
ENSG00000180815_3primeRNAseq	MAP3K15	1.08936	0.506587	49	1.38299	0.587132	7	0.120245	1
ENSG00000219146_3primeRNAseq	RPS4XP8	1.10032	0.530892	58	1.63666	1.43842	13	0.120266	1
ENSG00000249921_3primeRNAseq	RACK1P1	2.06258	0.708553	69	2.56323	1.1789	15	0.120345	1
ENSG00000253998_3primeRNAseq	IGKV2-29	0.768892	0.286032	19	1.06574	0.375429	5	0.120365	1
ENSG00000003096_3primeRNAseq	KLHL13	1.06537	0.483832	57	1.30674	0.631776	15	0.120429	1
ENSG00000275832_3primeRNAseq	ARHGAP23	0.962666	0.422692	49	1.33757	0.872171	13	0.120553	1
ENSG00000239317_3primeRNAseq	RPL35AP17	0.885729	0.221939	14	1.3545	0.638123	3	0.120588	1
ENSG00000277363_3primeRNAseq	SRCIN1	0.819445	0.267168	14	1.13318	0.0557653	3	0.120588	1
ENSG00000224905_3primeRNAseq	ENSG00000224905	0.84854	0.276664	38	1.07425	0.25105	4	0.120665	1
ENSG00000158691_3primeRNAseq	ZSCAN12	1.58711	0.779574	66	1.65136	0.43288	14	0.120871	1
ENSG00000250966_3primeRNAseq	H3P14	1.18856	0.549865	57	1.48841	0.576313	9	0.120935	1
ENSG00000226491_3primeRNAseq	FTOP1	0.896967	0.481313	21	1.34669	0.665221	5	0.120949	1
ENSG00000185522_3primeRNAseq	LMNTD2	1.37054	0.480419	69	1.67326	0.669728	14	0.121021	1
ENSG00000002549_3primeRNAseq	LAP3	35.3461	11.3796	70	31.9448	12.2098	15	0.121024	1
ENSG00000076604_3primeRNAseq	TRAF4	4.2896	1.70152	70	3.52785	1.01969	15	0.121024	1
ENSG00000086232_3primeRNAseq	EIF2AK1	127.817	36.8666	70	143.208	35.5877	15	0.121024	1
ENSG00000101843_3primeRNAseq	PSMD10	9.3853	1.91279	70	8.33249	2.03089	15	0.121024	1
ENSG00000104856_3primeRNAseq	RELB	40.835	5.53238	70	43.8563	6.693	15	0.121024	1
ENSG00000105835_3primeRNAseq	NAMPT	224.873	59.4619	70	249.263	65.7159	15	0.121024	1
ENSG00000108622_3primeRNAseq	ICAM2	96.9192	12.3186	70	99.7766	10.721	15	0.121024	1
ENSG00000109065_3primeRNAseq	NAT9	14.3733	2.06888	70	13.6029	3.16967	15	0.121024	1
ENSG00000112146_3primeRNAseq	FBXO9	103.782	31.9214	70	118.389	33.8033	15	0.121024	1
ENSG00000116350_3primeRNAseq	SRSF4	67.9978	5.24816	70	65.8464	4.75456	15	0.121024	1
ENSG00000129595_3primeRNAseq	EPB41L4A	1.9532	0.887617	70	1.59287	0.771187	15	0.121024	1
ENSG00000130005_3primeRNAseq	GAMT	14.5937	2.98388	70	16.1421	3.17546	15	0.121024	1
ENSG00000132275_3primeRNAseq	RRP8	15.6682	2.24315	70	14.7888	2.30193	15	0.121024	1
ENSG00000133460_3primeRNAseq	SLC2A11	6.49536	1.80766	70	7.22932	1.93956	15	0.121024	1
ENSG00000134070_3primeRNAseq	IRAK2	3.65521	1.1367	70	4.39468	1.56693	15	0.121024	1
ENSG00000136856_3primeRNAseq	SLC2A8	6.44344	1.57072	70	5.64926	1.6009	15	0.121024	1
ENSG00000139146_3primeRNAseq	SINHCAF	8.53198	2.06991	70	9.38387	1.36365	15	0.121024	1
ENSG00000140105_3primeRNAseq	WARS1	130.589	24.6293	70	121.015	27.3059	15	0.121024	1
ENSG00000140379_3primeRNAseq	BCL2A1	43.5015	13.3565	70	49.0679	14.361	15	0.121024	1
ENSG00000141458_3primeRNAseq	NPC1	10.5778	2.28102	70	9.43749	2.5891	15	0.121024	1
ENSG00000143185_3primeRNAseq	XCL2	6.92911	3.19375	70	8.62977	3.83424	15	0.121024	1
ENSG00000145779_3primeRNAseq	TNFAIP8	49.5542	7.90683	70	52.0743	5.11836	15	0.121024	1
ENSG00000148737_3primeRNAseq	TCF7L2	10.982	2.70667	70	9.78454	3.09432	15	0.121024	1
ENSG00000148843_3primeRNAseq	PDCD11	13.58	2.08877	70	14.8083	3.26184	15	0.121024	1
ENSG00000166783_3primeRNAseq	MARF1	66.6428	9.8928	70	71.5337	13.1188	15	0.121024	1
ENSG00000169814_3primeRNAseq	BTD	6.97707	1.65205	70	6.21346	1.36668	15	0.121024	1
ENSG00000182628_3primeRNAseq	SKA2	7.79919	2.03682	70	6.84454	1.48176	15	0.121024	1
ENSG00000184988_3primeRNAseq	TMEM106A	7.46074	1.40291	70	6.88022	1.87727	15	0.121024	1
ENSG00000188493_3primeRNAseq	ACTMAP	7.06099	1.6907	70	6.33184	1.56034	15	0.121024	1
ENSG00000197405_3primeRNAseq	C5AR1	342.913	62.6787	70	372.488	64.9291	15	0.121024	1
ENSG00000197872_3primeRNAseq	CYRIA	54.3068	7.71367	70	50.6853	8.22031	15	0.121024	1
ENSG00000225611_3primeRNAseq	CCDC13-AS2	4.87246	1.72105	70	4.32532	2.08016	15	0.121024	1
ENSG00000227766_3primeRNAseq	ENSG00000227766	5.19448	1.9008	70	5.05309	3.75164	15	0.121024	1
ENSG00000240652_3primeRNAseq	ENSG00000240652	8.18384	2.24756	70	8.77393	1.76248	15	0.121024	1
ENSG00000260942_3primeRNAseq	CAPN10-DT	4.09039	1.05009	70	3.59636	0.908844	15	0.121024	1
ENSG00000254170_3primeRNAseq	ENSG00000254170	0.886156	0.377865	19	1.27761	0.545355	6	0.121152	1
ENSG00000246366_3primeRNAseq	LACTB2-AS1	0.983822	0.371204	47	1.27863	0.5304	6	0.121265	1
ENSG00000175084_3primeRNAseq	DES	1.04644	0.365502	56	1.24886	0.539204	14	0.121378	1
ENSG00000123342_3primeRNAseq	MMP19	1.04994	0.361403	56	1.11456	0.300713	11	0.121454	1
ENSG00000261360_3primeRNAseq	OTULIN-DT	1.10423	0.678539	52	1.16983	0.24912	11	0.121624	1
ENSG00000213025_3primeRNAseq	COX20P1	0.959015	0.385625	45	1.15268	0.398607	7	0.12169	1
ENSG00000189056_3primeRNAseq	RELN	1.16441	0.548481	16	1.84393	1.12267	4	0.121775	1
ENSG00000265791_3primeRNAseq	ENSG00000265791	0.994963	0.341768	34	1.22235	0.449736	8	0.121852	1
ENSG00000282885_3primeRNAseq	ENSG00000282885	0.777589	0.297999	22	1.0218	0.425186	7	0.121919	1
ENSG00000260249_3primeRNAseq	ENSG00000260249	1.31905	0.563153	63	1.52059	0.573434	15	0.121923	1
ENSG00000240666_3primeRNAseq	MME-AS1	0.982555	0.347992	44	0.814028	0.197598	9	0.122119	1
ENSG00000259735_3primeRNAseq	ENSG00000259735	0.973774	0.452936	29	1.46578	0.674012	5	0.122269	1
ENSG00000081026_3primeRNAseq	MAGI3	1.39394	0.548763	68	1.52666	0.438341	15	0.12249	1
ENSG00000139998_3primeRNAseq	RAB15	2.77413	1.15875	68	3.15903	0.998364	15	0.12249	1
ENSG00000260273_3primeRNAseq	ENSG00000260273	0.969198	0.694874	38	1.34321	0.809868	8	0.122601	1
ENSG00000271936_3primeRNAseq	ENSG00000271936	0.964903	0.470566	57	1.1703	0.509972	12	0.1227	1
ENSG00000253293_3primeRNAseq	HOXA10	1.33121	0.588677	64	1.57356	0.587381	13	0.122735	1
ENSG00000280767_3primeRNAseq	ENSG00000280767	0.883101	0.271257	35	1.05523	0.290145	5	0.122758	1
ENSG00000214016_3primeRNAseq	RPSAP61	0.998752	0.555317	38	1.32273	0.585716	7	0.122906	1
ENSG00000272777_3primeRNAseq	ENSG00000272777	0.961954	0.391724	43	1.37025	0.699821	9	0.123016	1
ENSG00000167191_3primeRNAseq	GPRC5B	1.13187	0.558183	56	1.27984	0.438094	13	0.123024	1
ENSG00000231416_3primeRNAseq	ENSG00000231416	1.1025	0.538177	54	1.41499	0.666031	9	0.123101	1
ENSG00000198658_3primeRNAseq	ABHD17AP1	0.922149	0.363062	42	1.17625	0.493678	8	0.123185	1
ENSG00000003249_3primeRNAseq	DBNDD1	6.648	2.46311	70	5.63564	1.98212	15	0.123813	1
ENSG00000036257_3primeRNAseq	CUL3	37.309	4.13508	70	38.7571	5.23088	15	0.123813	1
ENSG00000071462_3primeRNAseq	BUD23	35.4288	5.00155	70	36.9432	4.67784	15	0.123813	1
ENSG00000071994_3primeRNAseq	PDCD2	45.6176	6.47247	70	43.1818	6.80321	15	0.123813	1
ENSG00000073584_3primeRNAseq	SMARCE1	35.3362	5.05402	70	32.6074	5.04659	15	0.123813	1
ENSG00000076003_3primeRNAseq	MCM6	10.3008	2.43692	70	11.2243	2.68643	15	0.123813	1
ENSG00000085117_3primeRNAseq	CD82	84.3029	14.7287	70	91.2833	13.0278	15	0.123813	1
ENSG00000097033_3primeRNAseq	SH3GLB1	97.8278	12.1789	70	104.363	16.169	15	0.123813	1
ENSG00000105926_3primeRNAseq	PALS2	4.75657	1.35894	70	5.51769	1.85755	15	0.123813	1
ENSG00000107371_3primeRNAseq	EXOSC3	6.99159	1.59276	70	6.32404	1.4098	15	0.123813	1
ENSG00000111052_3primeRNAseq	LIN7A	13.2891	3.2948	70	14.7458	3.17673	15	0.123813	1
ENSG00000113088_3primeRNAseq	GZMK	34.5952	13.8063	70	39.7238	12.4338	15	0.123813	1
ENSG00000114978_3primeRNAseq	MOB1A	168.709	14.6445	70	164.644	8.33617	15	0.123813	1
ENSG00000123360_3primeRNAseq	PDE1B	3.40462	1.18352	70	2.95821	0.566175	15	0.123813	1
ENSG00000124783_3primeRNAseq	SSR1	89.8505	6.83012	70	92.3037	5.29154	15	0.123813	1
ENSG00000127586_3primeRNAseq	CHTF18	3.24378	0.875852	70	3.57925	1.12925	15	0.123813	1
ENSG00000131467_3primeRNAseq	PSME3	57.7061	7.15416	70	54.6115	4.62117	15	0.123813	1
ENSG00000134056_3primeRNAseq	MRPS36	26.393	4.13972	70	28.2162	4.00469	15	0.123813	1
ENSG00000136813_3primeRNAseq	ECPAS	16.6946	2.47563	70	15.6766	2.02648	15	0.123813	1
ENSG00000137700_3primeRNAseq	SLC37A4	5.58782	1.42574	70	6.34802	1.67728	15	0.123813	1
ENSG00000138592_3primeRNAseq	USP8	56.4006	6.21666	70	53.1989	6.1513	15	0.123813	1
ENSG00000139722_3primeRNAseq	VPS37B	62.0404	7.98457	70	58.0105	7.97573	15	0.123813	1
ENSG00000149476_3primeRNAseq	TKFC	18.8982	2.85307	70	17.3479	2.88674	15	0.123813	1
ENSG00000155463_3primeRNAseq	OXA1L	101.264	12.6947	70	105.475	7.99345	15	0.123813	1
ENSG00000158122_3primeRNAseq	PRXL2C	14.7508	2.7489	70	13.7308	2.18356	15	0.123813	1
ENSG00000159069_3primeRNAseq	FBXW5	127.403	13.8071	70	122.228	15.7372	15	0.123813	1
ENSG00000162711_3primeRNAseq	NLRP3	13.4369	3.22111	70	11.8376	2.63172	15	0.123813	1
ENSG00000163848_3primeRNAseq	ZNF148	43.0399	6.55913	70	39.5926	6.49345	15	0.123813	1
ENSG00000164167_3primeRNAseq	LSM6	30.8805	4.66398	70	29.0365	3.00535	15	0.123813	1
ENSG00000166428_3primeRNAseq	PLD4	32.0548	7.93397	70	36.8122	9.14834	15	0.123813	1
ENSG00000177105_3primeRNAseq	RHOG	780.343	111.783	70	826.638	117.179	15	0.123813	1
ENSG00000178562_3primeRNAseq	CD28	16.7833	4.04165	70	18.6105	3.87582	15	0.123813	1
ENSG00000183155_3primeRNAseq	RABIF	23.7964	2.97175	70	22.5172	3.15276	15	0.123813	1
ENSG00000197283_3primeRNAseq	SYNGAP1	5.53073	1.25337	70	5.95812	0.977627	15	0.123813	1
ENSG00000197785_3primeRNAseq	ATAD3A	8.12734	1.63641	70	7.5838	2.17133	15	0.123813	1
ENSG00000198258_3primeRNAseq	UBL5	103.14	16.6227	70	109.874	16.8116	15	0.123813	1
ENSG00000198873_3primeRNAseq	GRK5	20.79	3.73128	70	19.177	3.5933	15	0.123813	1
ENSG00000205307_3primeRNAseq	SAP25	14.4	3.55826	70	13.5869	3.44488	15	0.123813	1
ENSG00000213614_3primeRNAseq	HEXA	52.9015	5.47671	70	50.2711	4.75725	15	0.123813	1
ENSG00000233276_3primeRNAseq	GPX1	688.176	269.965	70	756.639	227.288	15	0.123813	1
ENSG00000253276_3primeRNAseq	CCDC71L	22.2859	4.90295	70	24.9873	6.1556	15	0.123813	1
ENSG00000257093_3primeRNAseq	DENND11	8.83542	1.61794	70	10.1951	2.74675	15	0.123813	1
ENSG00000261487_3primeRNAseq	ENSG00000261487	5.25905	1.81114	70	5.86017	1.50167	15	0.123813	1
ENSG00000272106_3primeRNAseq	ENSG00000272106	3.16016	0.862201	70	2.79988	0.932171	15	0.123813	1
ENSG00000277632_3primeRNAseq	CCL3	5.82297	2.33828	70	4.83454	1.51389	15	0.123813	1
ENSG00000215063_3primeRNAseq	RPL21P2	0.96596	0.274952	28	1.20935	0.477094	7	0.123869	1
ENSG00000217325_3primeRNAseq	PRELID1P1	1.15898	0.491951	53	1.43004	0.561007	9	0.123879	1
ENSG00000008277_3primeRNAseq	ADAM22	1.18838	0.662261	66	1.28956	0.413823	14	0.123934	1
ENSG00000186603_3primeRNAseq	HPDL	1.00924	0.527766	48	1.34686	0.698345	9	0.1243	1
ENSG00000181544_3primeRNAseq	FANCB	1.05018	0.50951	48	1.25571	0.516065	13	0.124316	1
ENSG00000226853_3primeRNAseq	GPR155-DT	1.15236	0.457951	55	1.83864	1.70385	10	0.124449	1
ENSG00000138207_3primeRNAseq	RBP4	0.917913	0.470583	31	1.19492	0.518638	6	0.124523	1
ENSG00000102384_3primeRNAseq	CENPI	0.889519	0.517212	25	1.25609	0.338124	3	0.124542	1
ENSG00000251666_3primeRNAseq	ZNF346-IT1	0.934123	0.447896	51	1.31946	1.19229	13	0.124735	1
ENSG00000220343_3primeRNAseq	PPIAP74	0.817781	0.301218	18	1.11857	0.23408	3	0.124812	1
ENSG00000100276_3primeRNAseq	RASL10A	1.08343	0.415916	49	1.3009	0.514724	13	0.124818	1
ENSG00000258944_3primeRNAseq	ENSG00000258944	1.57097	0.67715	68	1.80308	0.617019	15	0.125382	1
ENSG00000169860_3primeRNAseq	P2RY1	1.19763	0.409901	62	1.48138	0.563276	12	0.125408	1
ENSG00000141519_3primeRNAseq	CCDC40	0.894755	0.369729	32	1.1418	0.428235	6	0.125523	1
ENSG00000259225_3primeRNAseq	LINC02345	1.04477	0.456438	56	1.298	0.539225	11	0.125578	1
ENSG00000282572_3primeRNAseq	FAM157D	1.08061	0.54745	54	1.51933	1.23093	11	0.125806	1
ENSG00000272839_3primeRNAseq	ENSG00000272839	2.03993	0.800991	70	2.67478	1.51924	14	0.125941	1
ENSG00000241230_3primeRNAseq	RN7SL801P	0.801853	0.431617	22	0.957093	0.18394	6	0.125981	1
ENSG00000264743_3primeRNAseq	DPRXP4	1.5981	0.690062	67	1.33713	0.560669	14	0.125993	1
ENSG00000178075_3primeRNAseq	GRAMD1C	2.57363	0.931814	69	2.16835	0.743857	15	0.126025	1
ENSG00000198795_3primeRNAseq	ZNF521	0.912983	0.360425	43	1.09455	0.259976	7	0.126037	1
ENSG00000141655_3primeRNAseq	TNFRSF11A	1.42658	0.644447	68	1.70251	0.701078	12	0.126185	1
ENSG00000124391_3primeRNAseq	IL17C	0.758002	0.321046	24	1.06825	0.424133	4	0.126203	1
ENSG00000244245_3primeRNAseq	ENSG00000244245	1.14147	0.499084	24	1.60419	0.558321	4	0.126203	1
ENSG00000234882_3primeRNAseq	EIF3EP1	1.08671	0.4583	50	1.3518	0.562638	11	0.126296	1
ENSG00000144031_3primeRNAseq	ANKRD53	0.861112	0.325817	33	1.18018	0.536446	6	0.126468	1
ENSG00000248643_3primeRNAseq	RBM14-RBM4	0.933557	0.383712	48	1.08761	0.330712	10	0.126495	1
ENSG00000009780_3primeRNAseq	FAM76A	6.18825	1.17004	70	5.57155	1.12877	15	0.126653	1
ENSG00000056972_3primeRNAseq	TRAF3IP2	9.8252	1.99877	70	10.7327	2.18208	15	0.126653	1
ENSG00000062725_3primeRNAseq	APPBP2	13.9286	2.30386	70	13.0578	2.01121	15	0.126653	1
ENSG00000063046_3primeRNAseq	EIF4B	119.592	15.2715	70	125.679	10.7455	15	0.126653	1
ENSG00000068400_3primeRNAseq	GRIPAP1	20.8833	2.74637	70	19.8677	2.66375	15	0.126653	1
ENSG00000068831_3primeRNAseq	RASGRP2	77.9339	13.8137	70	82.9254	9.71676	15	0.126653	1
ENSG00000069275_3primeRNAseq	NUCKS1	71.9382	11.6654	70	75.8924	9.1925	15	0.126653	1
ENSG00000069424_3primeRNAseq	KCNAB2	135.196	13.689	70	130.266	15.0334	15	0.126653	1
ENSG00000100908_3primeRNAseq	EMC9	6.57697	1.59448	70	5.97405	1.11319	15	0.126653	1
ENSG00000103423_3primeRNAseq	DNAJA3	19.2935	3.17972	70	18.067	2.45277	15	0.126653	1
ENSG00000104974_3primeRNAseq	LILRA1	44.8816	7.97367	70	40.9836	7.35762	15	0.126653	1
ENSG00000105640_3primeRNAseq	RPL18A	2049.69	350.9	70	2206.98	340.46	15	0.126653	1
ENSG00000114126_3primeRNAseq	TFDP2	15.3839	3.0213	70	14.2037	2.12676	15	0.126653	1
ENSG00000116668_3primeRNAseq	SWT1	3.75287	1.10817	70	4.24555	1.36408	15	0.126653	1
ENSG00000117226_3primeRNAseq	GBP3	8.78968	3.60591	70	10.1177	2.34029	15	0.126653	1
ENSG00000120262_3primeRNAseq	CCDC170	5.08768	1.57861	70	4.49204	1.58754	15	0.126653	1
ENSG00000120314_3primeRNAseq	WDR55	27.2633	3.66401	70	25.8863	3.22895	15	0.126653	1
ENSG00000123358_3primeRNAseq	NR4A1	5.26631	1.60064	70	4.66546	2.02604	15	0.126653	1
ENSG00000126070_3primeRNAseq	AGO3	18.0577	2.97865	70	16.838	2.83824	15	0.126653	1
ENSG00000130598_3primeRNAseq	TNNI2	15.2985	3.44117	70	13.64	5.39099	15	0.126653	1
ENSG00000138081_3primeRNAseq	FBXO11	27.5703	4.25952	70	28.7159	4.27026	15	0.126653	1
ENSG00000139428_3primeRNAseq	MMAB	13.8156	2.67348	70	12.4475	2.32315	15	0.126653	1
ENSG00000144040_3primeRNAseq	SFXN5	15.1728	2.85741	70	13.9402	2.17693	15	0.126653	1
ENSG00000144120_3primeRNAseq	TMEM177	3.61222	1.4633	70	3.05718	0.91615	15	0.126653	1
ENSG00000146386_3primeRNAseq	ABRACL	69.0136	10.8604	70	74.848	13.8426	15	0.126653	1
ENSG00000149582_3primeRNAseq	TMEM25	3.6984	1.07742	70	4.06323	0.872311	15	0.126653	1
ENSG00000160813_3primeRNAseq	PPP1R35	34.5955	4.5488	70	32.8345	3.83104	15	0.126653	1
ENSG00000160991_3primeRNAseq	ORAI2	177.397	22.7872	70	192.515	28.4274	15	0.126653	1
ENSG00000160999_3primeRNAseq	SH2B2	39.3191	6.2491	70	41.8702	7.88415	15	0.126653	1
ENSG00000164300_3primeRNAseq	SERINC5	18.8993	2.95554	70	20.5669	4.23125	15	0.126653	1
ENSG00000165672_3primeRNAseq	PRDX3	51.3101	7.72042	70	47.4341	9.26333	15	0.126653	1
ENSG00000174669_3primeRNAseq	SLC29A2	2.27385	0.782811	70	2.67671	0.94464	15	0.126653	1
ENSG00000175756_3primeRNAseq	AURKAIP1	142.434	13.1187	70	149.103	14.7351	15	0.126653	1
ENSG00000181481_3primeRNAseq	RNF135	36.6506	5.20241	70	34.2265	7.59511	15	0.126653	1
ENSG00000183625_3primeRNAseq	CCR3	39.4907	13.1186	70	34.3044	12.8015	15	0.126653	1
ENSG00000183696_3primeRNAseq	UPP1	55.8009	6.58303	70	59.2592	6.64199	15	0.126653	1
ENSG00000184992_3primeRNAseq	BRI3BP	29.2855	4.01452	70	27.2772	3.22923	15	0.126653	1
ENSG00000198026_3primeRNAseq	ZNF335	27.1491	3.44595	70	26.1393	4.81177	15	0.126653	1
ENSG00000204642_3primeRNAseq	HLA-F	374.034	62.7249	70	348.053	42.8053	15	0.126653	1
ENSG00000273802_3primeRNAseq	H2BC8	4.68102	1.61104	70	3.98741	1.52303	15	0.126653	1
ENSG00000129214_3primeRNAseq	SHBG	0.846903	0.270813	14	1.17525	0.468973	4	0.126797	1
ENSG00000137875_3primeRNAseq	BCL2L10	0.738596	0.248458	14	1.21192	0.594971	4	0.126797	1
ENSG00000267755_3primeRNAseq	ENSG00000267755	1.10734	0.495269	14	1.8599	1.09649	4	0.126797	1
ENSG00000105507_3primeRNAseq	CABP5	1.59048	0.641253	69	1.79828	0.570754	14	0.126965	1
ENSG00000172167_3primeRNAseq	MTBP	1.43373	0.603172	67	1.58597	0.527517	13	0.127036	1
ENSG00000228839_3primeRNAseq	PIK3IP1-DT	1.36088	0.570704	67	1.4947	0.404242	13	0.127036	1
ENSG00000231503_3primeRNAseq	PTMAP4	1.0227	0.378138	45	1.25407	0.425486	9	0.12708	1
ENSG00000274373_3primeRNAseq	ENSG00000274373	1.07043	0.478491	61	1.55063	1.2402	12	0.127107	1
ENSG00000283128_3primeRNAseq	ENSG00000283128	0.964058	0.508706	45	1.4895	0.97433	6	0.127138	1
ENSG00000225496_3primeRNAseq	RTRAFP1	1.13033	0.574426	57	1.38178	0.679179	13	0.127168	1
ENSG00000162461_3primeRNAseq	SLC25A34	1.30105	0.570316	68	1.07106	0.478719	13	0.127341	1
ENSG00000126878_3primeRNAseq	AIF1L	0.955246	0.300535	23	1.23678	0.457796	6	0.127342	1
ENSG00000233971_3primeRNAseq	RPS20P10	1.25938	0.871369	42	1.40804	0.396717	5	0.127551	1
ENSG00000260493_3primeRNAseq	E2F5-DT	0.927938	0.33126	22	1.16591	0.07725	3	0.127826	1
ENSG00000245466_3primeRNAseq	TTC9-DT	0.944533	0.37239	33	0.750369	0.344456	7	0.127899	1
ENSG00000274598_3primeRNAseq	ENSG00000274598	0.749137	0.237829	36	0.975038	0.386055	5	0.127956	1
ENSG00000227176_3primeRNAseq	NSA2P5	0.816298	0.289519	23	1.27635	0.670472	4	0.127977	1
ENSG00000242899_3primeRNAseq	RPL7P16	1.06516	0.471976	23	1.47303	0.412956	4	0.127977	1
ENSG00000268030_3primeRNAseq	ENSG00000268030	1.15545	0.542313	57	1.28539	0.291705	10	0.128009	1
ENSG00000171962_3primeRNAseq	DRC3	1.04446	0.465368	36	1.17058	1.49953	7	0.128111	1
ENSG00000266467_3primeRNAseq	RN7SL220P	0.884398	0.32277	45	1.29313	0.795882	11	0.128277	1
ENSG00000076864_3primeRNAseq	RAP1GAP	5.40287	6.05754	68	12.5373	16.971	15	0.128326	1
ENSG00000080986_3primeRNAseq	NDC80	1.67591	0.518255	68	1.91796	0.612346	15	0.128326	1
ENSG00000185100_3primeRNAseq	ADSS1	1.92096	0.5751	68	2.17154	0.579515	15	0.128326	1
ENSG00000214708_3primeRNAseq	ENSG00000214708	1.10622	0.483757	56	1.48007	0.878533	12	0.12845	1
ENSG00000270000_3primeRNAseq	ENSG00000270000	0.86782	0.350741	30	1.17878	0.420696	5	0.128453	1
ENSG00000213033_3primeRNAseq	AURKAP1	0.899064	0.350246	45	1.28116	0.615301	7	0.128496	1
ENSG00000280828_3primeRNAseq	ENSG00000280828	0.969616	0.378208	43	1.16363	0.387396	11	0.128593	1
ENSG00000139173_3primeRNAseq	TMEM117	1.22757	0.549594	63	0.947051	0.420003	11	0.128643	1
ENSG00000161860_3primeRNAseq	SYCE2	1.02115	0.552689	42	1.35473	0.692508	11	0.128757	1
ENSG00000260669_3primeRNAseq	ENSG00000260669	1.62401	0.526449	69	2.02996	0.879523	15	0.128942	1
ENSG00000275183_3primeRNAseq	LENG9	1.54306	0.625689	69	1.76357	0.551942	15	0.128942	1
ENSG00000235768_3primeRNAseq	BRD7P5	0.893442	0.481956	24	1.35659	0.636311	5	0.129022	1
ENSG00000089723_3primeRNAseq	OTUB2	1.07576	0.490688	64	1.1434	0.235908	12	0.129241	1
ENSG00000122432_3primeRNAseq	SPATA1	1.20475	0.476174	64	1.45139	0.580752	14	0.129299	1
ENSG00000002834_3primeRNAseq	LASP1	239.157	30.8402	70	227.355	24.2805	15	0.129543	1
ENSG00000077348_3primeRNAseq	EXOSC5	18.2776	3.38025	70	19.8609	3.96512	15	0.129543	1
ENSG00000078246_3primeRNAseq	TULP3	2.70134	0.935603	70	2.35245	0.48812	15	0.129543	1
ENSG00000079805_3primeRNAseq	DNM2	102.851	13.0573	70	108.114	11.8949	15	0.129543	1
ENSG00000100979_3primeRNAseq	PLTP	4.97339	1.59062	70	4.31848	1.385	15	0.129543	1
ENSG00000107937_3primeRNAseq	GTPBP4	14.8243	2.40933	70	13.9413	1.54275	15	0.129543	1
ENSG00000108518_3primeRNAseq	PFN1	4860.25	418.625	70	4694.44	364.345	15	0.129543	1
ENSG00000113013_3primeRNAseq	HSPA9	48.3759	5.17916	70	45.3548	4.94728	15	0.129543	1
ENSG00000113558_3primeRNAseq	SKP1	129.882	17.4687	70	138.651	25.325	15	0.129543	1
ENSG00000114784_3primeRNAseq	EIF1B	121.206	33.128	70	129.625	25.6991	15	0.129543	1
ENSG00000119707_3primeRNAseq	RBM25	69.2528	10.0425	70	63.9995	12.5426	15	0.129543	1
ENSG00000125510_3primeRNAseq	OPRL1	15.0018	2.98713	70	13.7653	3.72728	15	0.129543	1
ENSG00000126709_3primeRNAseq	IFI6	264.367	97.951	70	319.914	135.72	15	0.129543	1
ENSG00000128050_3primeRNAseq	PAICS	14.2811	2.67726	70	15.482	2.52233	15	0.129543	1
ENSG00000132680_3primeRNAseq	KHDC4	13.1038	2.45072	70	11.9893	1.7906	15	0.129543	1
ENSG00000133313_3primeRNAseq	CNDP2	60.1763	7.98666	70	56.6122	7.47618	15	0.129543	1
ENSG00000136286_3primeRNAseq	MYO1G	179.948	18.519	70	174.348	26.1589	15	0.129543	1
ENSG00000136720_3primeRNAseq	HS6ST1	9.17873	2.17001	70	8.25348	1.67751	15	0.129543	1
ENSG00000138814_3primeRNAseq	PPP3CA	47.0427	6.65678	70	44.7128	7.78785	15	0.129543	1
ENSG00000139970_3primeRNAseq	RTN1	14.541	4.4937	70	12.7751	2.81496	15	0.129543	1
ENSG00000140988_3primeRNAseq	RPS2	2647.85	344.093	70	2804.34	308.651	15	0.129543	1
ENSG00000146083_3primeRNAseq	RNF44	97.7598	12.7535	70	91.2661	15.4403	15	0.129543	1
ENSG00000163798_3primeRNAseq	SLC4A1AP	15.0719	2.32116	70	13.9189	2.17409	15	0.129543	1
ENSG00000165671_3primeRNAseq	NSD1	48.1774	5.15106	70	45.4309	5.23334	15	0.129543	1
ENSG00000167333_3primeRNAseq	TRIM68	6.82579	1.29063	70	6.26402	1.45284	15	0.129543	1
ENSG00000168286_3primeRNAseq	THAP11	62.3443	6.74813	70	63.5984	9.5244	15	0.129543	1
ENSG00000168904_3primeRNAseq	LRRC28	10.7985	2.20687	70	11.9284	2.59549	15	0.129543	1
ENSG00000172531_3primeRNAseq	PPP1CA	345.369	31.8176	70	332.21	26.0133	15	0.129543	1
ENSG00000177054_3primeRNAseq	ZDHHC13	4.86081	1.11121	70	4.5018	1.45299	15	0.129543	1
ENSG00000181163_3primeRNAseq	NPM1	111.698	17.7168	70	120.44	17.4904	15	0.129543	1
ENSG00000185504_3primeRNAseq	FAAP100	26.6329	3.46987	70	27.848	4.9631	15	0.129543	1
ENSG00000196743_3primeRNAseq	GM2A	39.4225	9.99555	70	42.5359	9.82441	15	0.129543	1
ENSG00000198912_3primeRNAseq	C1orf174	22.0198	3.47691	70	20.2695	2.88505	15	0.129543	1
ENSG00000204257_3primeRNAseq	HLA-DMA	142.111	17.8655	70	136.492	18.3317	15	0.129543	1
ENSG00000226179_3primeRNAseq	LINC00685	4.78649	1.32354	70	4.22504	1.16157	15	0.129543	1
ENSG00000233355_3primeRNAseq	CHRM3-AS2	10.6597	2.87493	70	12.3223	4.02742	15	0.129543	1
ENSG00000248863_3primeRNAseq	ENSG00000248863	3.10415	1.04739	70	3.55481	1.23032	15	0.129543	1
ENSG00000235082_3primeRNAseq	SUMO1P3	0.914661	0.425771	12	1.48231	0.783005	5	0.129606	1
ENSG00000270017_3primeRNAseq	ENSG00000270017	0.799255	0.245373	14	1.27761	0.579634	6	0.12967	1
ENSG00000236576_3primeRNAseq	ENSG00000236576	0.917974	0.490043	26	1.31368	0.511285	3	0.129721	1
ENSG00000125968_3primeRNAseq	ID1	0.837395	0.297976	42	1.08209	0.426857	10	0.129779	1
ENSG00000100196_3primeRNAseq	KDELR3	1.06108	0.560507	15	1.32278	0.275634	3	0.129902	1
ENSG00000256826_3primeRNAseq	ATP5MFP4	1.12693	0.43823	53	1.49786	0.857452	10	0.129997	1
ENSG00000172469_3primeRNAseq	MANEA	2.8482	1.02998	69	3.48216	1.35548	14	0.130021	1
ENSG00000122481_3primeRNAseq	RWDD3	1.41581	0.771175	66	1.15819	0.441884	15	0.130106	1
ENSG00000225355_3primeRNAseq	ARL6IP1P2	0.925628	0.506659	22	1.20354	0.367343	4	0.130167	1
ENSG00000272145_3primeRNAseq	NFYC-AS1	1.09429	0.545207	55	1.33436	0.667439	13	0.130328	1
ENSG00000228436_3primeRNAseq	RRAGC-DT	1.33197	0.514323	63	1.68577	0.848646	14	0.130478	1
ENSG00000231531_3primeRNAseq	HINT1P1	1.22351	0.570611	52	0.814941	0.389217	4	0.130744	1
ENSG00000228818_3primeRNAseq	ENSG00000228818	0.989217	0.435475	51	1.25677	0.571767	11	0.130799	1
ENSG00000264853_3primeRNAseq	ENSG00000264853	1.05811	0.635435	26	0.709523	0.27388	6	0.130862	1
ENSG00000134138_3primeRNAseq	MEIS2	1.02895	0.517564	32	1.25221	0.391456	7	0.130992	1
ENSG00000187244_3primeRNAseq	BCAM	2.37015	2.13162	68	2.71519	1.50875	15	0.131324	1
ENSG00000273133_3primeRNAseq	ENSG00000273133	1.25419	0.614059	59	1.48496	0.733827	13	0.131584	1
ENSG00000257135_3primeRNAseq	ODC1-DT	1.18819	0.578145	62	1.40838	0.660068	14	0.1317	1
ENSG00000228462_3primeRNAseq	RPS19P7	1.03554	0.594515	39	1.34256	0.555892	8	0.131826	1
ENSG00000256243_3primeRNAseq	RPL7AP3	1.12003	0.769721	27	0.739832	0.229675	6	0.131878	1
ENSG00000112877_3primeRNAseq	CEP72	2.09513	0.749336	69	1.82836	0.913416	15	0.131911	1
ENSG00000226266_3primeRNAseq	ENSG00000226266	2.18414	0.749806	69	1.90475	0.960094	15	0.131911	1
ENSG00000272821_3primeRNAseq	ENSG00000272821	3.96151	1.31412	69	3.43311	0.745481	15	0.131911	1
ENSG00000230438_3primeRNAseq	SERPINB9P1	2.00264	0.861233	70	2.21833	0.58825	14	0.13199	1
ENSG00000270823_3primeRNAseq	ENSG00000270823	0.964282	0.478913	35	1.17297	0.473555	8	0.132041	1
ENSG00000101004_3primeRNAseq	NINL	1.12	0.504674	61	1.27741	0.40147	13	0.132152	1
ENSG00000114805_3primeRNAseq	PLCH1	1.00688	0.450734	31	1.21945	0.347422	8	0.132247	1
ENSG00000239910_3primeRNAseq	RN7SL530P	0.957352	0.526699	31	1.18583	0.43844	8	0.132247	1
ENSG00000138080_3primeRNAseq	EMILIN1	1.35296	0.775325	67	1.60653	0.966806	14	0.132295	1
ENSG00000260805_3primeRNAseq	ENSG00000260805	1.38747	0.585986	67	1.72546	0.758744	14	0.132295	1
ENSG00000232702_3primeRNAseq	ENSG00000232702	1.09797	0.491671	21	1.50733	0.57149	4	0.132332	1
ENSG00000261731_3primeRNAseq	ENSG00000261731	1.02723	0.606022	19	1.45362	0.503864	3	0.132468	1
ENSG00000186714_3primeRNAseq	CCDC73	0.909672	0.45271	23	1.36756	0.722105	8	0.132475	1
ENSG00000272195_3primeRNAseq	ENSG00000272195	0.994524	0.426614	38	1.22662	0.47561	10	0.132478	1
ENSG00000046647_3primeRNAseq	GEMIN8	8.49307	1.94871	70	9.42586	1.89929	15	0.132484	1
ENSG00000048707_3primeRNAseq	VPS13D	19.3303	2.81514	70	20.7366	3.65511	15	0.132484	1
ENSG00000062282_3primeRNAseq	DGAT2	166.911	32.2552	70	185.519	40.6174	15	0.132484	1
ENSG00000066697_3primeRNAseq	MSANTD3	5.4643	1.7253	70	4.64517	1.42593	15	0.132484	1
ENSG00000096063_3primeRNAseq	SRPK1	27.3001	6.03841	70	30.2108	7.15504	15	0.132484	1
ENSG00000096654_3primeRNAseq	ZNF184	2.60116	0.940501	70	2.91753	1.03287	15	0.132484	1
ENSG00000100034_3primeRNAseq	PPM1F	113.967	19.9603	70	105.167	18.5276	15	0.132484	1
ENSG00000106012_3primeRNAseq	IQCE	13.8646	2.54909	70	12.8229	2.5584	15	0.132484	1
ENSG00000110871_3primeRNAseq	COQ5	9.62978	2.22213	70	8.46154	2.32075	15	0.132484	1
ENSG00000112159_3primeRNAseq	MDN1	10.1151	2.1226	70	11.1638	2.2252	15	0.132484	1
ENSG00000114956_3primeRNAseq	DGUOK	47.1428	6.32128	70	48.9004	3.9305	15	0.132484	1
ENSG00000115604_3primeRNAseq	IL18R1	5.98948	1.74031	70	5.2545	1.55002	15	0.132484	1
ENSG00000116922_3primeRNAseq	C1orf109	4.49655	1.28308	70	4.9458	1.39019	15	0.132484	1
ENSG00000125505_3primeRNAseq	MBOAT7	507.754	85.8112	70	542.967	70.0141	15	0.132484	1
ENSG00000125746_3primeRNAseq	EML2	5.28475	1.85966	70	5.77937	1.06526	15	0.132484	1
ENSG00000140022_3primeRNAseq	STON2	2.18039	0.84757	70	1.74513	0.474919	15	0.132484	1
ENSG00000141030_3primeRNAseq	COPS3	41.0884	7.93724	70	38.1359	4.68305	15	0.132484	1
ENSG00000145287_3primeRNAseq	PLAC8	185.884	23.904	70	174.29	25.593	15	0.132484	1
ENSG00000150995_3primeRNAseq	ITPR1	11.4309	2.60018	70	10.2939	2.62632	15	0.132484	1
ENSG00000151458_3primeRNAseq	ANKRD50	2.56175	0.903421	70	2.81746	0.772935	15	0.132484	1
ENSG00000152795_3primeRNAseq	HNRNPDL	72.7862	8.6739	70	75.7898	7.35829	15	0.132484	1
ENSG00000156467_3primeRNAseq	UQCRB	111.29	25.1206	70	121.48	19.5259	15	0.132484	1
ENSG00000157445_3primeRNAseq	CACNA2D3	6.72178	1.99227	70	7.57683	2.02597	15	0.132484	1
ENSG00000158828_3primeRNAseq	PINK1	148.056	35.7524	70	159.553	27.6926	15	0.132484	1
ENSG00000159063_3primeRNAseq	ALG8	12.2371	2.64061	70	11.0828	2.18821	15	0.132484	1
ENSG00000161980_3primeRNAseq	POLR3K	11.6334	2.92718	70	10.3933	2.45229	15	0.132484	1
ENSG00000164687_3primeRNAseq	FABP5	3.30654	1.14395	70	3.72125	1.20657	15	0.132484	1
ENSG00000164985_3primeRNAseq	PSIP1	42.0315	7.43685	70	45.283	6.44972	15	0.132484	1
ENSG00000168071_3primeRNAseq	CCDC88B	97.3141	12.4892	70	93.9186	15.8742	15	0.132484	1
ENSG00000175463_3primeRNAseq	TBC1D10C	233.936	19.4683	70	229.618	18.9581	15	0.132484	1
ENSG00000177156_3primeRNAseq	TALDO1	987.187	153.748	70	1039.71	129.374	15	0.132484	1
ENSG00000184205_3primeRNAseq	TSPYL2	10.2856	2.56945	70	11.2718	2.17741	15	0.132484	1
ENSG00000204010_3primeRNAseq	IFIT1B	9.84656	6.47691	70	11.1069	4.58603	15	0.132484	1
ENSG00000213965_3primeRNAseq	NUDT19	8.44503	1.90129	70	7.63355	1.64044	15	0.132484	1
ENSG00000229132_3primeRNAseq	EIF4A1P10	1.836	0.765504	70	2.14863	0.827551	15	0.132484	1
ENSG00000229638_3primeRNAseq	RPL4P4	12.4321	3.14769	70	13.6675	2.59744	15	0.132484	1
ENSG00000232187_3primeRNAseq	FTH1P7	1.50137	0.628663	70	1.72463	0.657102	15	0.132484	1
ENSG00000242086_3primeRNAseq	MUC20-OT1	16.9135	5.00306	70	18.8354	4.54576	15	0.132484	1
ENSG00000247077_3primeRNAseq	PGAM5	20.1936	3.1769	70	18.9827	1.47503	15	0.132484	1
ENSG00000248508_3primeRNAseq	SRP14-DT	3.07378	1.18761	70	3.48824	1.28397	15	0.132484	1
ENSG00000272989_3primeRNAseq	LINC02012	1.08518	0.384344	62	1.27308	0.393846	12	0.132805	1
ENSG00000182901_3primeRNAseq	RGS7	1.00726	0.327424	28	1.55915	1.05489	6	0.132827	1
ENSG00000233560_3primeRNAseq	KRT8P39	0.898766	0.295632	28	1.18975	0.447461	6	0.132827	1
ENSG00000232907_3primeRNAseq	DLGAP4-AS1	1.13008	0.516852	61	1.28924	0.420007	11	0.132946	1
ENSG00000244722_3primeRNAseq	RPSAP29	0.754392	0.226901	12	1.45699	0.690278	4	0.132967	1
ENSG00000251333_3primeRNAseq	RTN3P1	1.01356	0.522405	52	1.18532	0.485394	10	0.132991	1
ENSG00000177303_3primeRNAseq	CASKIN2	1.03205	0.398979	47	1.35386	0.568929	11	0.13312	1
ENSG00000224822_3primeRNAseq	THRB-IT1	1.08962	0.602383	23	1.40011	0.570583	10	0.133208	1
ENSG00000176092_3primeRNAseq	CRYBG2	1.60527	0.633112	66	1.79246	0.507695	15	0.133219	1
ENSG00000272498_3primeRNAseq	ENSG00000272498	1.52525	0.639565	66	1.74172	0.61416	15	0.133219	1
ENSG00000267598_3primeRNAseq	ENSG00000267598	1.07991	0.501166	59	1.25117	0.423402	11	0.133408	1
ENSG00000267254_3primeRNAseq	ZNF790-AS1	1.29004	0.443181	66	1.59568	0.71848	13	0.13343	1
ENSG00000242258_3primeRNAseq	LINC00996	1.578	0.834599	66	1.79321	0.769261	14	0.13349	1
ENSG00000081041_3primeRNAseq	CXCL2	0.982493	0.451363	34	1.22077	0.451552	7	0.134047	1
ENSG00000242779_3primeRNAseq	ZNF702P	1.17102	0.496176	60	1.29999	0.474359	14	0.134278	1
ENSG00000266338_3primeRNAseq	NBPF15	1.36994	0.569386	68	1.68501	0.864659	14	0.134315	1
ENSG00000184731_3primeRNAseq	FAM110C	1.02658	0.547925	49	1.15484	0.354739	8	0.134355	1
ENSG00000130948_3primeRNAseq	HSD17B3	1.09427	0.546656	57	1.52177	1.05215	12	0.134641	1
ENSG00000142731_3primeRNAseq	PLK4	1.06761	0.393861	57	1.31858	0.589441	12	0.134641	1
ENSG00000243238_3primeRNAseq	IGKV2-30	1.11625	0.624186	57	1.23258	0.432335	12	0.134641	1
ENSG00000177335_3primeRNAseq	LINC02904	1.36338	0.644735	61	1.599	0.60957	12	0.134695	1
ENSG00000272829_3primeRNAseq	ENSG00000272829	1.12904	0.566821	57	1.29303	0.564026	14	0.134715	1
ENSG00000272732_3primeRNAseq	ENSG00000272732	0.926618	0.402738	44	1.21904	0.24565	4	0.134721	1
ENSG00000258484_3primeRNAseq	SPESP1	1.02927	0.554267	45	0.765963	0.239949	8	0.134804	1
ENSG00000170382_3primeRNAseq	LRRN2	0.984792	0.468281	28	1.33098	0.681397	8	0.134908	1
ENSG00000116983_3primeRNAseq	HPCAL4	3.15795	1.17082	69	2.67783	1.09836	15	0.134933	1
ENSG00000147586_3primeRNAseq	MRPS28	2.46676	0.684182	69	2.89745	0.961082	15	0.134933	1
ENSG00000213221_3primeRNAseq	DNLZ	2.50948	1.40302	69	1.97975	0.655299	15	0.134933	1
ENSG00000273192_3primeRNAseq	ENSG00000273192	1.64421	0.57033	69	2.02497	0.965561	15	0.134933	1
ENSG00000102854_3primeRNAseq	MSLN	2.29716	4.50697	53	1.37543	0.696355	11	0.13497	1
ENSG00000135373_3primeRNAseq	EHF	1.2041	0.836028	27	1.71273	0.822605	3	0.134975	1
ENSG00000204241_3primeRNAseq	LINC02731	1.04669	0.38066	58	1.2609	0.473985	13	0.135127	1
ENSG00000260742_3primeRNAseq	ITPRID2-DT	1.48014	1.04516	64	2.00991	1.3824	10	0.13513	1
ENSG00000164953_3primeRNAseq	TMEM67	1.27842	0.548768	62	1.40337	0.417044	14	0.135167	1
ENSG00000141934_3primeRNAseq	PLPP2	1.18649	0.519423	56	1.37621	0.426288	10	0.13536	1
ENSG00000010704_3primeRNAseq	HFE	3.2112	1.22645	70	2.81843	1.04936	15	0.135476	1
ENSG00000049618_3primeRNAseq	ARID1B	40.7053	5.47101	70	38.625	3.58065	15	0.135476	1
ENSG00000086666_3primeRNAseq	ZFAND6	27.5827	4.4757	70	30.5867	7.41812	15	0.135476	1
ENSG00000091106_3primeRNAseq	NLRC4	12.5115	3.30135	70	13.4327	2.14722	15	0.135476	1
ENSG00000100439_3primeRNAseq	ABHD4	34.3989	5.23762	70	36.7831	5.07534	15	0.135476	1
ENSG00000100445_3primeRNAseq	SDR39U1	33.6791	4.73101	70	31.5887	3.94631	15	0.135476	1
ENSG00000102109_3primeRNAseq	PCSK1N	15.0475	7.33431	70	17.3356	5.73088	15	0.135476	1
ENSG00000103061_3primeRNAseq	SLC7A6OS	21.5602	2.6797	70	22.5503	2.33149	15	0.135476	1
ENSG00000104228_3primeRNAseq	TRIM35	9.40036	2.10359	70	8.53336	1.5587	15	0.135476	1
ENSG00000109180_3primeRNAseq	OCIAD1	51.2765	5.59977	70	53.5945	9.33793	15	0.135476	1
ENSG00000110448_3primeRNAseq	CD5	72.7128	12.9038	70	79.0048	13.8939	15	0.135476	1
ENSG00000111653_3primeRNAseq	ING4	20.5744	2.83511	70	19.4134	2.46497	15	0.135476	1
ENSG00000116771_3primeRNAseq	AGMAT	3.15995	1.04003	70	3.53779	0.905573	15	0.135476	1
ENSG00000117632_3primeRNAseq	STMN1	18.4231	3.74186	70	20.4258	4.88001	15	0.135476	1
ENSG00000121486_3primeRNAseq	TRMT1L	10.2486	2.19211	70	10.9881	2.73937	15	0.135476	1
ENSG00000121931_3primeRNAseq	LRIF1	13.0737	2.14408	70	12.1052	2.55744	15	0.135476	1
ENSG00000122376_3primeRNAseq	SHLD2	5.33244	1.48605	70	6.11569	1.79244	15	0.135476	1
ENSG00000122435_3primeRNAseq	TRMT13	5.82391	1.55425	70	5.16758	1.06577	15	0.135476	1
ENSG00000124570_3primeRNAseq	SERPINB6	57.581	7.08533	70	55.8062	9.57746	15	0.135476	1
ENSG00000126882_3primeRNAseq	FAM78A	87.4838	6.67228	70	83.7901	9.10908	15	0.135476	1
ENSG00000136950_3primeRNAseq	ARPC5L	52.9603	7.97288	70	49.6574	6.44169	15	0.135476	1
ENSG00000138231_3primeRNAseq	DBR1	6.88605	1.7065	70	6.1846	1.43948	15	0.135476	1
ENSG00000141380_3primeRNAseq	SS18	15.327	2.99146	70	14.2399	2.12823	15	0.135476	1
ENSG00000147144_3primeRNAseq	CCDC120	2.54645	0.81308	70	3.08363	1.32762	15	0.135476	1
ENSG00000150527_3primeRNAseq	MIA2	20.1822	3.25408	70	18.7575	2.90412	15	0.135476	1
ENSG00000153885_3primeRNAseq	KCTD15	5.63036	1.37922	70	5.07078	1.48761	15	0.135476	1
ENSG00000154518_3primeRNAseq	ATP5MC3	207.232	22.7448	70	199.351	27.0284	15	0.135476	1
ENSG00000157551_3primeRNAseq	KCNJ15	81.1279	24.2017	70	92.294	23.2048	15	0.135476	1
ENSG00000162923_3primeRNAseq	WDR26	61.9741	12.5711	70	65.0787	10.5414	15	0.135476	1
ENSG00000163872_3primeRNAseq	YEATS2	9.83448	2.19458	70	8.93683	1.82891	15	0.135476	1
ENSG00000165609_3primeRNAseq	NUDT5	52.1171	5.57346	70	53.5175	5.01262	15	0.135476	1
ENSG00000168002_3primeRNAseq	POLR2G	52.2185	5.93746	70	50.1039	3.83726	15	0.135476	1
ENSG00000168061_3primeRNAseq	SAC3D1	11.3614	2.03288	70	10.6406	2.13714	15	0.135476	1
ENSG00000168300_3primeRNAseq	PCMTD1	22.6473	4.17274	70	23.2563	4.719	15	0.135476	1
ENSG00000169727_3primeRNAseq	GPS1	67.8538	6.16359	70	64.9684	4.89979	15	0.135476	1
ENSG00000173085_3primeRNAseq	COQ2	9.12082	2.15199	70	8.14474	1.92859	15	0.135476	1
ENSG00000173597_3primeRNAseq	SULT1B1	19.3581	4.84493	70	21.1303	5.60607	15	0.135476	1
ENSG00000178982_3primeRNAseq	EIF3K	338.398	34.9015	70	357.131	37.3408	15	0.135476	1
ENSG00000196172_3primeRNAseq	ZNF681	1.83994	0.702842	70	2.1565	0.924491	15	0.135476	1
ENSG00000198730_3primeRNAseq	CTR9	27.5797	4.139	70	29.4599	4.51765	15	0.135476	1
ENSG00000198855_3primeRNAseq	FICD	3.519	0.855591	70	4.0448	1.13516	15	0.135476	1
ENSG00000206560_3primeRNAseq	ANKRD28	5.67666	1.51862	70	6.23206	1.18701	15	0.135476	1
ENSG00000214047_3primeRNAseq	RPS11P7	1.92108	0.745963	70	2.10196	0.603497	15	0.135476	1
ENSG00000241764_3primeRNAseq	CBLL1-AS1	2.41291	0.731043	70	2.8256	0.966118	15	0.135476	1
ENSG00000264247_3primeRNAseq	ZNF407-AS1	7.17205	1.69718	70	6.45994	1.95663	15	0.135476	1
ENSG00000231437_3primeRNAseq	LINC01750	1.25667	0.588487	60	1.5277	0.679018	13	0.13561	1
ENSG00000254788_3primeRNAseq	CKLF-CMTM1	0.97129	0.431476	27	1.1926	0.189053	5	0.135686	1
ENSG00000256898_3primeRNAseq	ARPC3P4	0.944127	0.503411	27	1.04947	0.161528	5	0.135686	1
ENSG00000260252_3primeRNAseq	ENSG00000260252	1.0406	0.410804	27	0.780757	0.167196	5	0.135686	1
ENSG00000222375_3primeRNAseq	RN7SKP127	1.23561	0.435955	62	1.47327	0.527142	13	0.136062	1
ENSG00000232006_3primeRNAseq	ENSG00000232006	0.795868	0.201295	12	1.02613	0.161094	3	0.136264	1
ENSG00000250917_3primeRNAseq	ENSG00000250917	1.11685	0.715091	12	1.57831	0.0823806	3	0.136264	1
ENSG00000272606_3primeRNAseq	PPP4R3B-DT	1.23912	0.578242	63	1.01551	0.537062	13	0.136278	1
ENSG00000211648_3primeRNAseq	IGLV1-47	1.37074	0.740038	69	1.58108	0.77881	14	0.136303	1
ENSG00000128606_3primeRNAseq	LRRC17	0.882363	0.314358	25	1.97487	1.53684	5	0.136401	1
ENSG00000238061_3primeRNAseq	ENSG00000238061	1.1939	0.878584	64	1.47128	0.964704	12	0.13659	1
ENSG00000162571_3primeRNAseq	TTLL10	0.908869	0.364002	37	1.43582	1.14896	10	0.136695	1
ENSG00000205213_3primeRNAseq	LGR4	0.983208	0.609014	36	1.23909	0.531982	7	0.136827	1
ENSG00000230581_3primeRNAseq	ACTG1P14	0.856035	0.387438	27	1.26598	0.652384	4	0.137041	1
ENSG00000237988_3primeRNAseq	OR2I1P	0.995534	0.695331	34	1.06137	0.208234	6	0.137447	1
ENSG00000164877_3primeRNAseq	MICALL2	1.51906	0.72502	68	1.76609	0.739944	15	0.137482	1
ENSG00000196557_3primeRNAseq	CACNA1H	1.25914	0.46816	68	1.40811	0.384074	15	0.137482	1
ENSG00000225964_3primeRNAseq	NRIR	1.95743	1.15455	68	2.12805	0.744615	15	0.137482	1
ENSG00000235225_3primeRNAseq	RPL31P17	1.5693	0.628888	68	2.1524	1.26798	15	0.137482	1
ENSG00000245970_3primeRNAseq	RPL30-AS1	1.8818	0.752014	68	2.32937	1.06147	15	0.137482	1
ENSG00000270956_3primeRNAseq	ENSG00000270956	1.41929	0.577389	68	1.67235	0.699895	15	0.137482	1
ENSG00000228599_3primeRNAseq	RPL7P52	1.12953	0.576232	19	1.74824	0.771456	4	0.137549	1
ENSG00000235105_3primeRNAseq	ENSG00000235105	1.48684	0.661811	68	1.76138	0.777052	14	0.13755	1
ENSG00000282787_3primeRNAseq	ENSG00000282787	0.87198	0.387013	11	0.539615	0.240883	4	0.137729	1
ENSG00000224442_3primeRNAseq	RPL4P7	1.02484	0.532142	38	1.36452	0.584945	5	0.137997	1
ENSG00000267221_3primeRNAseq	C17orf113	1.10541	0.476193	65	1.33514	0.531597	14	0.138105	1
ENSG00000240238_3primeRNAseq	RPL21P117	0.999789	0.384761	41	1.19042	0.483401	9	0.138158	1
ENSG00000137747_3primeRNAseq	TMPRSS13	1.67987	0.594549	70	1.86034	0.451341	14	0.138261	1
ENSG00000233431_3primeRNAseq	LINC02596	1.09839	0.505171	52	1.27445	0.560168	14	0.138276	1
ENSG00000197557_3primeRNAseq	TTC30A	1.16288	0.647225	55	1.28294	0.411502	13	0.138442	1
ENSG00000008438_3primeRNAseq	PGLYRP1	81.3285	27.3224	70	96.4812	34.9008	15	0.13852	1
ENSG00000064666_3primeRNAseq	CNN2	903.445	116.964	70	942.962	107.402	15	0.13852	1
ENSG00000088247_3primeRNAseq	KHSRP	48.3832	5.9007	70	46.2226	5.09065	15	0.13852	1
ENSG00000100243_3primeRNAseq	CYB5R3	137.719	20.3688	70	143.614	16.012	15	0.13852	1
ENSG00000101391_3primeRNAseq	CDK5RAP1	13.448	2.28632	70	12.5247	1.78639	15	0.13852	1
ENSG00000102078_3primeRNAseq	SLC25A14	2.5053	0.746582	70	2.74292	0.930717	15	0.13852	1
ENSG00000103154_3primeRNAseq	NECAB2	11.1275	4.00112	70	14.1806	6.84699	15	0.13852	1
ENSG00000103351_3primeRNAseq	CLUAP1	8.14371	2.20574	70	9.30212	2.9744	15	0.13852	1
ENSG00000104660_3primeRNAseq	LEPROTL1	98.4172	12.3085	70	103.99	13.427	15	0.13852	1
ENSG00000111962_3primeRNAseq	UST	2.02051	0.684112	70	2.26159	0.612162	15	0.13852	1
ENSG00000115241_3primeRNAseq	PPM1G	66.5868	6.75411	70	64.3492	5.07272	15	0.13852	1
ENSG00000122224_3primeRNAseq	LY9	41.1621	6.54333	70	45.2327	8.09873	15	0.13852	1
ENSG00000132600_3primeRNAseq	PRMT7	15.7706	2.42746	70	17.1746	3.31176	15	0.13852	1
ENSG00000135486_3primeRNAseq	HNRNPA1	204.652	31.6516	70	217.001	28.619	15	0.13852	1
ENSG00000137944_3primeRNAseq	KYAT3	12.5344	2.36582	70	11.5047	1.42813	15	0.13852	1
ENSG00000139637_3primeRNAseq	MYG1	49.0436	7.30788	70	51.6055	6.54564	15	0.13852	1
ENSG00000145416_3primeRNAseq	MARCHF1	36.702	5.94973	70	34.5826	5.50095	15	0.13852	1
ENSG00000149761_3primeRNAseq	NUDT22	43.9892	4.89985	70	42.4919	7.96452	15	0.13852	1
ENSG00000152942_3primeRNAseq	RAD17	7.3214	1.51803	70	6.34455	2.00555	15	0.13852	1
ENSG00000154370_3primeRNAseq	TRIM11	35.2565	3.23771	70	33.9984	2.86561	15	0.13852	1
ENSG00000155962_3primeRNAseq	CLIC2	2.18818	0.834713	70	2.53874	1.00897	15	0.13852	1
ENSG00000158545_3primeRNAseq	ZC3H18	24.2778	3.95546	70	22.9923	2.2123	15	0.13852	1
ENSG00000159399_3primeRNAseq	HK2	9.78859	2.73082	70	11.0854	3.53975	15	0.13852	1
ENSG00000162910_3primeRNAseq	MRPL55	32.1247	4.3229	70	30.889	4.85881	15	0.13852	1
ENSG00000165934_3primeRNAseq	CPSF2	23.6469	3.53737	70	22.316	2.18305	15	0.13852	1
ENSG00000171155_3primeRNAseq	C1GALT1C1	8.10224	1.78342	70	8.80975	1.45417	15	0.13852	1
ENSG00000171863_3primeRNAseq	RPS7	142.005	32.3086	70	156.416	36.4363	15	0.13852	1
ENSG00000180096_3primeRNAseq	SEPTIN1	139.908	19.4925	70	149.794	22.8832	15	0.13852	1
ENSG00000196950_3primeRNAseq	SLC39A10	9.42708	2.48648	70	10.3957	2.3559	15	0.13852	1
ENSG00000196968_3primeRNAseq	FUT11	21.5499	3.91127	70	19.9061	3.08763	15	0.13852	1
ENSG00000198824_3primeRNAseq	CHAMP1	8.90853	2.05568	70	7.87884	2.31333	15	0.13852	1
ENSG00000213087_3primeRNAseq	ENSG00000213087	4.84063	2.09998	70	5.59013	2.10424	15	0.13852	1
ENSG00000225630_3primeRNAseq	MTND2P28	20.8898	35.5699	70	33.6792	52.3763	15	0.13852	1
ENSG00000238227_3primeRNAseq	TMEM250	24.6517	3.84588	70	23.0675	2.08911	15	0.13852	1
ENSG00000253982_3primeRNAseq	CLN8-AS1	48.3189	16.9928	70	57.3559	22.182	15	0.13852	1
ENSG00000263941_3primeRNAseq	RN7SL32P	2.39202	0.967189	70	2.01635	0.925423	15	0.13852	1
ENSG00000268362_3primeRNAseq	ENSG00000268362	5.76342	2.04387	70	6.3609	1.6326	15	0.13852	1
ENSG00000276293_3primeRNAseq	PIP4K2B	25.6169	3.48275	70	24.5668	3.16529	15	0.13852	1
ENSG00000238003_3primeRNAseq	RPL10P4	1.17465	0.532408	56	1.34549	0.457243	11	0.138608	1
ENSG00000213770_3primeRNAseq	FAM210CP	1.57503	1.12593	56	1.9983	1.30293	13	0.138654	1
ENSG00000258655_3primeRNAseq	ARHGAP5-AS1	1.10463	0.460246	62	1.45329	0.95017	14	0.138704	1
ENSG00000124564_3primeRNAseq	SLC17A3	0.827075	0.352414	20	1.15066	0.260408	3	0.138905	1
ENSG00000073712_3primeRNAseq	FERMT2	0.90821	0.350396	26	1.10271	0.189787	4	0.139172	1
ENSG00000169271_3primeRNAseq	HSPB3	0.967563	0.289653	19	1.20201	0.305483	5	0.139187	1
ENSG00000155719_3primeRNAseq	OTOA	0.876813	0.206821	24	1.14888	0.470845	7	0.139259	1
ENSG00000282386_3primeRNAseq	ENSG00000282386	0.929715	0.634002	39	1.17625	0.678241	8	0.139429	1
ENSG00000170049_3primeRNAseq	KCNAB3	1.34108	0.496625	69	1.58214	0.665072	14	0.139531	1
ENSG00000242169_3primeRNAseq	RPL7AP27	1.24474	0.501376	66	1.45987	0.658285	15	0.139619	1
ENSG00000226478_3primeRNAseq	UPF3AP1	1.01692	0.451168	49	1.27657	0.485147	7	0.139628	1
ENSG00000124490_3primeRNAseq	CRISP2	0.831281	0.477958	28	1.00663	0.191383	3	0.139711	1
ENSG00000243314_3primeRNAseq	RPS12P7	1.07125	0.423567	35	1.38235	0.61451	9	0.139813	1
ENSG00000261460_3primeRNAseq	ENSG00000261460	0.987992	0.64904	33	1.16617	0.283303	4	0.139995	1
ENSG00000267767_3primeRNAseq	LINC01801	1.03001	0.530064	44	1.22771	0.390776	8	0.140086	1
ENSG00000224411_3primeRNAseq	HSP90AA2P	1.25624	0.657183	64	1.31607	0.299341	13	0.140104	1
ENSG00000128165_3primeRNAseq	ADM2	1.53442	0.620467	66	1.64288	0.376066	14	0.140171	1
ENSG00000123473_3primeRNAseq	STIL	1.15699	0.393581	66	1.47935	0.72267	12	0.140238	1
ENSG00000236452_3primeRNAseq	ENSG00000236452	0.815506	0.316922	17	1.28896	0.602106	5	0.140351	1
ENSG00000132881_3primeRNAseq	CPLANE2	1.43415	0.619003	68	1.68447	0.640021	15	0.140644	1
ENSG00000260428_3primeRNAseq	SCX	1.50263	0.678979	68	1.77339	0.685808	15	0.140644	1
ENSG00000158301_3primeRNAseq	GPRASP2	1.15725	0.507324	60	1.3377	0.512218	12	0.140692	1
ENSG00000228857_3primeRNAseq	ACTR3-AS1	1.13844	0.62294	49	1.29192	0.467046	12	0.140717	1
ENSG00000272361_3primeRNAseq	ENSG00000272361	0.978865	0.581011	40	1.09592	0.244042	6	0.140771	1
ENSG00000259150_3primeRNAseq	LINC00929	0.945398	0.395968	18	1.28064	0.503058	4	0.140807	1
ENSG00000274987_3primeRNAseq	ENSG00000274987	1.2408	0.63669	63	1.4277	0.633314	14	0.14086	1
ENSG00000261783_3primeRNAseq	ENSG00000261783	1.01093	0.566946	56	1.52397	1.17042	12	0.141026	1
ENSG00000249307_3primeRNAseq	LINC01088	1.22069	1.17142	39	1.28126	0.506248	9	0.141082	1
ENSG00000147174_3primeRNAseq	GCNA	1.66839	0.542801	69	1.94188	0.623968	15	0.141136	1
ENSG00000183690_3primeRNAseq	EFHC2	1.52687	0.527571	69	1.83478	0.782082	15	0.141136	1
ENSG00000277452_3primeRNAseq	RN7SL473P	1.88031	0.678353	69	1.58699	0.616621	15	0.141136	1
ENSG00000071909_3primeRNAseq	MYO3B	1.5581	1.18411	54	1.18899	1.10218	12	0.141203	1
ENSG00000087250_3primeRNAseq	MT3	1.24369	0.43748	61	1.6687	0.960799	11	0.141215	1
ENSG00000204745_3primeRNAseq	ENSG00000204745	0.84872	0.527743	30	1.18007	0.523244	5	0.141255	1
ENSG00000143450_3primeRNAseq	OAZ3	1.11581	0.638904	50	1.19814	0.214852	7	0.141305	1
ENSG00000119699_3primeRNAseq	TGFB3	1.4237	0.611287	70	1.65509	0.594847	14	0.141482	1
ENSG00000162840_3primeRNAseq	MT2P1	1.20662	1.03814	45	1.14644	0.327403	8	0.141569	1
ENSG00000234699_3primeRNAseq	ENSG00000234699	1.10547	0.635205	50	1.28666	0.583943	12	0.141579	1
ENSG00000063176_3primeRNAseq	SPHK2	11.4917	2.17644	70	10.9606	2.46537	15	0.141617	1
ENSG00000064763_3primeRNAseq	FAR2	10.0221	2.57186	70	9.00933	2.08568	15	0.141617	1
ENSG00000082153_3primeRNAseq	BZW1	19.3558	3.41752	70	17.9795	3.92884	15	0.141617	1
ENSG00000090905_3primeRNAseq	TNRC6A	29.7179	3.61058	70	28.3862	4.34511	15	0.141617	1
ENSG00000100991_3primeRNAseq	TRPC4AP	57.7663	6.15835	70	55.0079	4.92969	15	0.141617	1
ENSG00000109066_3primeRNAseq	TMEM104	15.4047	3.07076	70	14.0709	1.96797	15	0.141617	1
ENSG00000116337_3primeRNAseq	AMPD2	101.263	19.4448	70	93.3297	15.3896	15	0.141617	1
ENSG00000120008_3primeRNAseq	WDR11	15.349	2.92292	70	14.0329	2.98909	15	0.141617	1
ENSG00000129518_3primeRNAseq	EAPP	25.4704	3.72259	70	26.7599	4.70801	15	0.141617	1
ENSG00000131899_3primeRNAseq	LLGL1	3.1174	1.20995	70	2.62938	1.22199	15	0.141617	1
ENSG00000132510_3primeRNAseq	KDM6B	118.59	26.9546	70	127.905	20.1759	15	0.141617	1
ENSG00000133627_3primeRNAseq	ACTR3B	3.29257	1.05843	70	2.78136	0.745893	15	0.141617	1
ENSG00000134986_3primeRNAseq	NREP	6.38128	1.6819	70	7.46331	2.40198	15	0.141617	1
ENSG00000135930_3primeRNAseq	EIF4E2	76.196	7.09969	70	73.1576	7.20618	15	0.141617	1
ENSG00000136040_3primeRNAseq	PLXNC1	82.9769	17.6333	70	92.8765	20.6215	15	0.141617	1
ENSG00000157303_3primeRNAseq	SUSD3	73.9224	12.6311	70	79.0896	12.3657	15	0.141617	1
ENSG00000160404_3primeRNAseq	TOR2A	45.648	4.58721	70	43.359	5.1628	15	0.141617	1
ENSG00000167283_3primeRNAseq	ATP5MG	230.985	27.4643	70	243.97	35.5478	15	0.141617	1
ENSG00000169696_3primeRNAseq	ASPSCR1	26.0697	4.53802	70	27.8677	4.67121	15	0.141617	1
ENSG00000174500_3primeRNAseq	GCSAM	9.993	2.45121	70	11.4304	3.05942	15	0.141617	1
ENSG00000177721_3primeRNAseq	ANXA2R	17.2099	3.39011	70	18.9831	4.06684	15	0.141617	1
ENSG00000179820_3primeRNAseq	MYADM	132.687	31.7061	70	144.882	26.9639	15	0.141617	1
ENSG00000181007_3primeRNAseq	ZFP82	5.29734	1.30423	70	4.73192	0.827212	15	0.141617	1
ENSG00000187742_3primeRNAseq	SECISBP2	43.178	6.31859	70	40.5985	6.20893	15	0.141617	1
ENSG00000196284_3primeRNAseq	SUPT3H	2.85787	0.925828	70	3.28565	1.22575	15	0.141617	1
ENSG00000204386_3primeRNAseq	NEU1	32.2755	4.06208	70	30.2706	5.38151	15	0.141617	1
ENSG00000213047_3primeRNAseq	DENND1B	10.8956	2.24272	70	10.0377	2.26283	15	0.141617	1
ENSG00000213906_3primeRNAseq	LTB4R2	1.47743	0.676058	70	1.68869	0.684038	15	0.141617	1
ENSG00000215421_3primeRNAseq	ZNF407	7.63318	1.4909	70	6.9692	1.61125	15	0.141617	1
ENSG00000231621_3primeRNAseq	ANKRD44-AS1	2.66102	1.11385	70	3.16971	1.40367	15	0.141617	1
ENSG00000232346_3primeRNAseq	ENSG00000232346	15.3915	5.22186	70	18.0126	5.88687	15	0.141617	1
ENSG00000271964_3primeRNAseq	ENSG00000271964	3.14264	1.21135	70	3.49267	1.05753	15	0.141617	1
ENSG00000283787_3primeRNAseq	PRR33	2.03854	1.0466	70	2.42024	1.06983	15	0.141617	1
ENSG00000131080_3primeRNAseq	EDA2R	0.952634	0.734576	15	1.15152	0.488894	7	0.141653	1
ENSG00000234006_3primeRNAseq	DDX39B-AS1	1.25382	0.602152	10	0.810752	0.50318	4	0.141858	1
ENSG00000273189_3primeRNAseq	ENSG00000273189	0.847396	0.515861	10	1.32664	0.623318	4	0.141858	1
ENSG00000167968_3primeRNAseq	DNASE1L2	1.3452	0.798728	67	1.49163	0.493839	12	0.142012	1
ENSG00000211454_3primeRNAseq	AKR7L	0.792356	0.248592	28	1.08701	0.536468	10	0.142075	1
ENSG00000166016_3primeRNAseq	ABTB2	1.75143	0.903719	67	1.94531	0.5701	14	0.142201	1
ENSG00000101115_3primeRNAseq	SALL4	0.807767	0.301374	28	1.18764	0.540076	5	0.14233	1
ENSG00000240808_3primeRNAseq	ENSG00000240808	0.907957	0.366196	28	1.18105	0.35143	5	0.14233	1
ENSG00000274017_3primeRNAseq	Metazoa_SRP	0.954123	0.517213	28	1.17527	0.48886	5	0.14233	1
ENSG00000273173_3primeRNAseq	SNURF	1.13334	0.439732	63	1.31629	0.558758	12	0.142414	1
ENSG00000165810_3primeRNAseq	BTNL9	1.10485	0.627129	45	1.27468	0.465241	10	0.142586	1
ENSG00000077327_3primeRNAseq	SPAG6	0.863412	0.417655	24	1.276	0.665686	6	0.142637	1
ENSG00000079150_3primeRNAseq	FKBP7	1.22298	0.709865	57	0.951278	0.44102	11	0.142758	1
ENSG00000008311_3primeRNAseq	AASS	0.92925	0.348696	39	1.34583	0.734571	5	0.142842	1
ENSG00000225674_3primeRNAseq	IPO7P2	0.840515	0.463973	5	1.40771	0.388103	3	0.142857	1
ENSG00000111344_3primeRNAseq	RASAL1	1.0501	0.540956	48	1.1931	0.428195	10	0.142902	1
ENSG00000229647_3primeRNAseq	MYOSLID	1.22105	1.76871	45	1.254	0.470151	6	0.142904	1
ENSG00000198156_3primeRNAseq	NPIPB6	0.94461	0.454445	45	1.13108	0.378186	7	0.142947	1
ENSG00000203279_3primeRNAseq	ENSG00000203279	0.925715	0.409995	46	1.25207	0.555627	8	0.143003	1
ENSG00000242931_3primeRNAseq	RPL7P49	0.947075	0.351446	27	0.768187	0.296707	8	0.143095	1
ENSG00000251417_3primeRNAseq	ENSG00000251417	1.07251	0.434771	59	1.22182	0.416267	14	0.143139	1
ENSG00000143630_3primeRNAseq	HCN3	1.14677	0.535532	60	1.43333	0.741319	13	0.14333	1
ENSG00000146700_3primeRNAseq	SSC4D	0.999683	0.406032	60	1.09994	0.405574	13	0.14333	1
ENSG00000244687_3primeRNAseq	UBE2V1	1.30907	0.567631	67	1.5613	0.605419	15	0.14339	1
ENSG00000242876_3primeRNAseq	RN7SL812P	0.95809	0.360291	48	1.2396	0.569828	11	0.1434	1
ENSG00000105697_3primeRNAseq	HAMP	0.962434	0.407782	26	1.28707	0.445202	5	0.143522	1
ENSG00000101188_3primeRNAseq	NTSR1	1.53833	0.889337	62	1.9146	0.999897	13	0.14357	1
ENSG00000283084_3primeRNAseq	ENSG00000283084	0.85841	0.383489	32	1.37138	0.94994	8	0.143696	1
ENSG00000183579_3primeRNAseq	ZNRF3	1.05877	0.431965	61	1.15304	0.388032	14	0.143819	1
ENSG00000182048_3primeRNAseq	TRPC2	1.0264	0.633086	37	1.17383	0.431394	10	0.143821	1
ENSG00000253144_3primeRNAseq	ENSG00000253144	0.992947	0.447469	42	1.33238	0.604217	7	0.143831	1
ENSG00000172771_3primeRNAseq	EFCAB12	1.37963	0.600756	68	1.5816	0.593803	15	0.143861	1
ENSG00000244219_3primeRNAseq	TMEM225B	1.29588	0.475225	68	1.48348	0.468422	15	0.143861	1
ENSG00000247092_3primeRNAseq	SNHG10	1.64099	0.633538	68	1.9299	0.796152	15	0.143861	1
ENSG00000260852_3primeRNAseq	FBXL19-AS1	1.36579	0.560753	66	1.57057	0.499879	13	0.144002	1
ENSG00000122420_3primeRNAseq	PTGFR	0.843394	0.39198	17	1.15903	0.386045	4	0.144027	1
ENSG00000183196_3primeRNAseq	CHST6	0.855283	0.456618	17	1.09217	0.270083	4	0.144027	1
ENSG00000271227_3primeRNAseq	SREK1IP1P2	1.12482	0.555357	17	0.725945	0.293375	4	0.144027	1
ENSG00000243155_3primeRNAseq	ENSG00000243155	1.38518	0.539337	68	1.97668	1.32786	14	0.144199	1
ENSG00000158483_3primeRNAseq	FAM86C1P	1.8082	0.662329	69	2.09613	0.74618	15	0.14432	1
ENSG00000161888_3primeRNAseq	SPC24	1.54459	0.686478	69	1.91877	0.963421	15	0.14432	1
ENSG00000197077_3primeRNAseq	KIAA1671	2.97656	1.53935	69	2.56374	1.18511	15	0.14432	1
ENSG00000273156_3primeRNAseq	ENSG00000273156	1.06538	0.462964	63	1.38747	0.852758	14	0.144458	1
ENSG00000242358_3primeRNAseq	RPS21P4	1.08139	0.458687	53	1.21317	0.365247	11	0.144511	1
ENSG00000284747_3primeRNAseq	ENSG00000284747	1.22477	0.68201	62	1.31412	0.375901	12	0.144527	1
ENSG00000261188_3primeRNAseq	TFIP11-DT	1.16046	0.612932	53	0.890864	0.34619	9	0.144631	1
ENSG00000259548_3primeRNAseq	ENSG00000259548	0.750597	0.358551	9	0.992756	0.411783	6	0.144655	1
ENSG00000283125_3primeRNAseq	ENSG00000283125	0.901169	0.309264	27	1.29164	0.570415	6	0.144692	1
ENSG00000160469_3primeRNAseq	BRSK1	2.03025	0.796255	70	1.85921	1.1559	14	0.14476	1
ENSG00000005448_3primeRNAseq	WDR54	13.2133	3.00996	70	14.2253	2.38772	15	0.144767	1
ENSG00000050327_3primeRNAseq	ARHGEF5	1.78056	0.690359	70	2.00488	0.546698	15	0.144767	1
ENSG00000051382_3primeRNAseq	PIK3CB	15.4532	2.40459	70	16.5168	2.80759	15	0.144767	1
ENSG00000074755_3primeRNAseq	ZZEF1	27.8735	3.56105	70	26.465	3.2171	15	0.144767	1
ENSG00000100697_3primeRNAseq	DICER1	44.0308	8.88019	70	39.5472	8.2184	15	0.144767	1
ENSG00000102309_3primeRNAseq	PIN4	6.78513	2.23908	70	8.10485	3.18423	15	0.144767	1
ENSG00000104907_3primeRNAseq	TRMT1	23.7975	3.51199	70	22.6248	2.84542	15	0.144767	1
ENSG00000106069_3primeRNAseq	CHN2	4.33207	1.35808	70	3.68497	1.25221	15	0.144767	1
ENSG00000108039_3primeRNAseq	XPNPEP1	20.5709	2.98545	70	19.3479	3.10635	15	0.144767	1
ENSG00000108406_3primeRNAseq	DHX40	14.1298	2.15298	70	14.9964	2.48775	15	0.144767	1
ENSG00000113580_3primeRNAseq	NR3C1	91.3743	11.6001	70	86.5029	11.367	15	0.144767	1
ENSG00000113734_3primeRNAseq	BNIP1	5.47766	1.55482	70	4.85587	1.63393	15	0.144767	1
ENSG00000117597_3primeRNAseq	UTP25	10.1476	2.06483	70	9.18637	2.04232	15	0.144767	1
ENSG00000119487_3primeRNAseq	MAPKAP1	31.2129	3.42399	70	29.2353	3.81996	15	0.144767	1
ENSG00000121104_3primeRNAseq	FAM117A	108.724	31.1645	70	113.223	20.5631	15	0.144767	1
ENSG00000123610_3primeRNAseq	TNFAIP6	15.4952	8.71074	70	18.537	8.13121	15	0.144767	1
ENSG00000131480_3primeRNAseq	AOC2	4.30323	1.39954	70	3.68629	1.41185	15	0.144767	1
ENSG00000132676_3primeRNAseq	DAP3	56.9922	6.07221	70	59.3099	5.81787	15	0.144767	1
ENSG00000133731_3primeRNAseq	IMPA1	3.76171	1.21677	70	3.25992	0.693317	15	0.144767	1
ENSG00000136404_3primeRNAseq	TM6SF1	17.0942	4.43586	70	15.363	3.26641	15	0.144767	1
ENSG00000139323_3primeRNAseq	POC1B	10.8527	3.02882	70	11.7432	3.24718	15	0.144767	1
ENSG00000139370_3primeRNAseq	SLC15A4	63.476	9.9903	70	60.6238	11.3324	15	0.144767	1
ENSG00000143207_3primeRNAseq	COP1	38.6894	5.05407	70	41.2749	5.86419	15	0.144767	1
ENSG00000154001_3primeRNAseq	PPP2R5E	22.3599	2.87317	70	21.0789	2.23967	15	0.144767	1
ENSG00000163600_3primeRNAseq	ICOS	4.7105	1.51553	70	5.41257	1.84006	15	0.144767	1
ENSG00000166311_3primeRNAseq	SMPD1	38.0503	4.54203	70	40.6855	6.4947	15	0.144767	1
ENSG00000166619_3primeRNAseq	BLCAP	38.242	3.55398	70	36.1188	4.30377	15	0.144767	1
ENSG00000168675_3primeRNAseq	LDLRAD4	8.24282	1.98975	70	9.19916	2.33624	15	0.144767	1
ENSG00000168883_3primeRNAseq	USP39	29.4643	3.45897	70	30.9165	2.609	15	0.144767	1
ENSG00000170791_3primeRNAseq	CHCHD7	7.89121	1.46847	70	8.61218	1.44238	15	0.144767	1
ENSG00000181524_3primeRNAseq	RPL24P4	2.79182	1.27888	70	3.15942	0.998898	15	0.144767	1
ENSG00000187049_3primeRNAseq	TMEM216	15.2083	2.6614	70	16.6223	3.11019	15	0.144767	1
ENSG00000198482_3primeRNAseq	ZNF808	5.0506	1.34919	70	4.40946	1.50036	15	0.144767	1
ENSG00000213024_3primeRNAseq	NUP62	65.838	6.72378	70	63.1108	6.05659	15	0.144767	1
ENSG00000218510_3primeRNAseq	LINC00339	16.2688	5.43934	70	14.433	6.56207	15	0.144767	1
ENSG00000244617_3primeRNAseq	ASPRV1	10.6599	3.4028	70	12.0124	3.03956	15	0.144767	1
ENSG00000254635_3primeRNAseq	WAC-AS1	16.0828	3.63246	70	14.2362	3.68123	15	0.144767	1
ENSG00000280433_3primeRNAseq	ENSG00000280433	2.74517	1.06708	70	3.09273	0.770102	15	0.144767	1
ENSG00000265478_3primeRNAseq	ENSG00000265478	1.08649	0.816801	39	1.15914	0.255063	7	0.144831	1
ENSG00000275720_3primeRNAseq	ENSG00000275720	1.07657	0.440149	52	1.25071	0.407717	11	0.144988	1
ENSG00000188277_3primeRNAseq	C15orf62	1.20518	0.396124	65	1.41755	0.503969	14	0.14506	1
ENSG00000215790_3primeRNAseq	SLC35E2A	1.47068	0.638088	65	1.74364	0.65395	14	0.14506	1
ENSG00000240231_3primeRNAseq	RPS27P29	0.905148	0.325417	28	1.2164	0.514186	8	0.145385	1
ENSG00000179097_3primeRNAseq	HTR1F	0.717961	0.247108	9	1.19648	0.62891	3	0.145455	1
ENSG00000226032_3primeRNAseq	ENSG00000226032	1.02417	0.587563	9	1.69813	0.720743	3	0.145455	1
ENSG00000229086_3primeRNAseq	LINC01548	0.843274	0.336651	9	1.32076	0.406175	3	0.145455	1
ENSG00000263080_3primeRNAseq	ENSG00000263080	0.84276	0.409897	9	1.18428	0.353042	3	0.145455	1
ENSG00000240527_3primeRNAseq	ENSG00000240527	1.09514	0.587252	17	0.603494	0.314874	3	0.145614	1
ENSG00000242436_3primeRNAseq	RN7SL789P	0.670697	0.250216	17	1.07912	0.488958	3	0.145614	1
ENSG00000270571_3primeRNAseq	ENSG00000270571	1.00716	0.44428	17	0.610742	0.262943	3	0.145614	1
ENSG00000184838_3primeRNAseq	PRR16	0.965438	0.459016	38	1.28667	0.638589	8	0.145733	1
ENSG00000117650_3primeRNAseq	NEK2	0.979511	0.428629	44	1.19474	0.416648	7	0.145807	1
ENSG00000257345_3primeRNAseq	LINC02413	1.14025	0.613621	52	1.34982	0.452861	9	0.145934	1
ENSG00000183647_3primeRNAseq	ZNF530	2.30819	0.848198	69	1.97163	0.574164	14	0.146164	1
ENSG00000175356_3primeRNAseq	SCUBE2	0.922579	0.391646	30	1.15069	0.303832	6	0.14634	1
ENSG00000233746_3primeRNAseq	LINC00656	0.942294	0.462718	30	1.37711	0.92653	6	0.14634	1
ENSG00000254815_3primeRNAseq	LMNTD2-AS1	1.29711	0.538497	63	1.48634	0.463988	12	0.146388	1
ENSG00000103742_3primeRNAseq	IGDCC4	0.899934	0.299397	13	0.617401	0.381967	3	0.146429	1
ENSG00000164692_3primeRNAseq	COL1A2	1.81043	1.77741	13	0.785909	0.372445	3	0.146429	1
ENSG00000227653_3primeRNAseq	ISCA1P6	1.26488	1.52675	13	1.21927	0.181237	3	0.146429	1
ENSG00000233013_3primeRNAseq	FAM157B	0.865513	0.402052	13	1.38901	0.636922	3	0.146429	1
ENSG00000259674_3primeRNAseq	RPL7AP75	1.08586	0.485743	50	1.28606	0.550176	13	0.146461	1
ENSG00000235802_3primeRNAseq	HCFC1-AS1	1.06554	0.439297	50	1.20727	0.360364	12	0.146468	1
ENSG00000231160_3primeRNAseq	KLF3-AS1	1.35699	0.515079	67	1.53778	0.429469	15	0.146699	1
ENSG00000230492_3primeRNAseq	ENSG00000230492	0.843757	0.469075	31	1.20032	0.558361	6	0.14682	1
ENSG00000171914_3primeRNAseq	TLN2	1.00341	0.374152	54	1.29243	0.617433	13	0.146853	1
ENSG00000261241_3primeRNAseq	LINC02128	0.914206	0.312394	9	1.2953	0.485334	5	0.146853	1
ENSG00000269887_3primeRNAseq	ENSG00000269887	1.27911	0.609111	59	1.49633	0.557283	12	0.147085	1
ENSG00000237531_3primeRNAseq	ENSG00000237531	0.891217	0.455128	30	1.36705	1.14644	11	0.147121	1
ENSG00000122870_3primeRNAseq	BICC1	1.07167	0.550002	23	0.683254	0.260364	4	0.147123	1
ENSG00000145414_3primeRNAseq	NAF1	2.22957	0.80209	68	2.13191	1.17832	15	0.147134	1
ENSG00000180769_3primeRNAseq	WDFY3-AS2	1.21858	0.565754	61	1.55867	0.814208	13	0.147379	1
ENSG00000226981_3primeRNAseq	ABHD17AP6	0.916704	0.603393	24	0.988751	0.363603	8	0.147443	1
ENSG00000108106_3primeRNAseq	UBE2S	2.95805	1.12359	69	2.53899	0.917024	15	0.147557	1
ENSG00000275457_3primeRNAseq	ENSG00000275457	1.89938	0.756856	69	1.64936	0.658652	15	0.147557	1
ENSG00000101384_3primeRNAseq	JAG1	1.26508	0.395014	61	1.52828	0.612404	14	0.147584	1
ENSG00000164037_3primeRNAseq	SLC9B1	1.18662	0.695513	61	1.34834	0.546657	14	0.147584	1
ENSG00000115596_3primeRNAseq	WNT6	1.28546	0.504809	68	1.40178	0.38881	14	0.147615	1
ENSG00000130635_3primeRNAseq	COL5A1	0.883426	0.386086	40	1.19058	0.559899	11	0.147697	1
ENSG00000173991_3primeRNAseq	TCAP	1.2616	0.443338	69	1.62046	0.836421	13	0.147811	1
ENSG00000008086_3primeRNAseq	CDKL5	6.38657	1.66591	70	6.96913	1.51282	15	0.14797	1
ENSG00000020922_3primeRNAseq	MRE11	12.3616	1.65516	70	11.6177	1.67752	15	0.14797	1
ENSG00000085365_3primeRNAseq	SCAMP1	7.72822	1.91001	70	8.46668	1.83765	15	0.14797	1
ENSG00000096996_3primeRNAseq	IL12RB1	32.5585	6.89912	70	29.4609	5.49816	15	0.14797	1
ENSG00000101266_3primeRNAseq	CSNK2A1	34.404	3.87814	70	32.7257	4.49531	15	0.14797	1
ENSG00000104972_3primeRNAseq	LILRB1	27.6115	6.14579	70	25.6383	6.04753	15	0.14797	1
ENSG00000107611_3primeRNAseq	CUBN	1.71397	0.594522	70	2.02598	0.844995	15	0.14797	1
ENSG00000108654_3primeRNAseq	DDX5	252.362	25.5235	70	240.035	32.0609	15	0.14797	1
ENSG00000110536_3primeRNAseq	PTPMT1	19.6261	2.85248	70	18.5673	3.15262	15	0.14797	1
ENSG00000112031_3primeRNAseq	MTRF1L	2.97456	1.18777	70	2.697	1.21911	15	0.14797	1
ENSG00000120594_3primeRNAseq	PLXDC2	42.1369	7.69006	70	39.3974	9.07089	15	0.14797	1
ENSG00000125457_3primeRNAseq	MIF4GD	50.5091	6.05111	70	47.8548	5.52058	15	0.14797	1
ENSG00000134897_3primeRNAseq	BIVM	2.81116	0.934325	70	2.45378	0.773715	15	0.14797	1
ENSG00000135378_3primeRNAseq	PRRG4	17.0004	5.05778	70	16.3233	8.85448	15	0.14797	1
ENSG00000136169_3primeRNAseq	SETDB2	7.29261	1.69935	70	8.14485	2.00049	15	0.14797	1
ENSG00000144218_3primeRNAseq	AFF3	9.91563	2.90755	70	8.57462	1.77386	15	0.14797	1
ENSG00000148834_3primeRNAseq	GSTO1	86.7639	9.0183	70	81.5201	14.7394	15	0.14797	1
ENSG00000160796_3primeRNAseq	NBEAL2	114.654	16.8123	70	108.023	19.1674	15	0.14797	1
ENSG00000162385_3primeRNAseq	MAGOH	8.52773	2.26434	70	9.50712	2.70866	15	0.14797	1
ENSG00000165506_3primeRNAseq	DNAAF2	3.0622	1.0345	70	2.65558	1.25986	15	0.14797	1
ENSG00000168411_3primeRNAseq	RFWD3	11.285	2.1993	70	12.2486	2.38028	15	0.14797	1
ENSG00000174943_3primeRNAseq	KCTD13	16.0641	2.05022	70	14.9912	2.81038	15	0.14797	1
ENSG00000176624_3primeRNAseq	MEX3C	5.62747	1.6696	70	5.13877	1.90655	15	0.14797	1
ENSG00000181744_3primeRNAseq	DIPK2A	6.76811	1.70636	70	5.9395	2.10498	15	0.14797	1
ENSG00000211895_3primeRNAseq	IGHA1	422.704	251.364	70	477.836	199.683	15	0.14797	1
ENSG00000227191_3primeRNAseq	TRGC2	28.3906	11.986	70	30.5766	7.44452	15	0.14797	1
ENSG00000272112_3primeRNAseq	ENSG00000272112	3.13612	1.00598	70	3.35154	0.60114	15	0.14797	1
ENSG00000254449_3primeRNAseq	SF3A3P2	0.930958	0.412216	34	1.27586	0.598855	6	0.148089	1
ENSG00000261879_3primeRNAseq	ZNF594-DT	1.14256	0.354454	63	1.29015	0.470992	14	0.148126	1
ENSG00000269119_3primeRNAseq	HNRNPA1P52	0.916004	0.35238	38	1.26964	0.647944	7	0.148175	1
ENSG00000064300_3primeRNAseq	NGFR	1.13547	0.497158	58	0.951782	0.522199	10	0.148205	1
ENSG00000260019_3primeRNAseq	LINC01992	0.892607	0.48102	9	1.15761	0.123413	4	0.148252	1
ENSG00000273093_3primeRNAseq	ENSG00000273093	0.771013	0.37362	9	1.04869	0.270048	4	0.148252	1
ENSG00000260645_3primeRNAseq	ENSG00000260645	1.15973	0.735889	20	0.715196	0.233005	5	0.148315	1
ENSG00000267102_3primeRNAseq	ENSG00000267102	1.31028	0.574445	65	1.58718	0.905069	14	0.148636	1
ENSG00000189221_3primeRNAseq	MAOA	1.29993	0.734517	47	1.51947	0.625403	14	0.148725	1
ENSG00000115705_3primeRNAseq	TPO	0.952781	0.427661	36	1.20358	0.469019	6	0.148817	1
ENSG00000176125_3primeRNAseq	UFSP1	1.33304	0.468516	67	1.62616	0.710823	14	0.149116	1
ENSG00000247950_3primeRNAseq	SEC24B-AS1	1.22952	0.623291	65	1.50938	0.980803	15	0.14924	1
ENSG00000284734_3primeRNAseq	ENSG00000284734	1.51247	0.719711	65	1.68218	0.633655	15	0.14924	1
ENSG00000081148_3primeRNAseq	IMPG2	0.935377	0.366788	35	0.718718	0.341345	8	0.149255	1
ENSG00000283023_3primeRNAseq	FRG1GP	0.892851	0.358431	15	1.21163	0.536522	8	0.149276	1
ENSG00000230091_3primeRNAseq	TMEM254-AS1	1.26163	0.661009	62	1.68777	1.04661	11	0.149369	1
ENSG00000178301_3primeRNAseq	AQP11	1.02628	0.359676	53	1.18944	0.375582	11	0.149472	1
ENSG00000270504_3primeRNAseq	ENSG00000270504	1.02942	0.394949	53	1.4048	0.651586	11	0.149472	1
ENSG00000087303_3primeRNAseq	NID2	0.744589	0.263809	22	0.903531	0.146005	4	0.1501	1
ENSG00000250764_3primeRNAseq	ENSG00000250764	0.794851	0.258476	22	1.14048	0.437015	4	0.1501	1
ENSG00000234222_3primeRNAseq	LIX1L-AS1	1.06069	0.401153	41	1.23162	0.500265	8	0.150401	1
ENSG00000179157_3primeRNAseq	RPS2P28	1.10496	0.504581	50	1.28824	0.434259	10	0.150415	1
ENSG00000240738_3primeRNAseq	RPL6P22	0.844568	0.349924	18	1.11531	0.46881	5	0.150435	1
ENSG00000118690_3primeRNAseq	ARMC2	1.7558	0.740855	68	2.06228	0.769548	15	0.150464	1
ENSG00000182853_3primeRNAseq	VMO1	1.96335	0.866569	68	1.63145	0.681658	15	0.150464	1
ENSG00000214019_3primeRNAseq	RBM39P1	1.55502	0.666022	68	1.74222	0.592101	15	0.150464	1
ENSG00000260296_3primeRNAseq	ENSG00000260296	1.22812	0.451656	68	1.49176	0.813316	15	0.150464	1
ENSG00000237584_3primeRNAseq	RAC1P4	0.932252	0.314394	42	1.09842	0.343816	9	0.150615	1
ENSG00000256948_3primeRNAseq	ENSG00000256948	1.18698	0.501244	46	0.946379	0.436121	10	0.150779	1
ENSG00000178752_3primeRNAseq	ERFE	1.08757	0.476784	46	1.86093	1.25595	9	0.150822	1
ENSG00000087884_3primeRNAseq	AAMDC	2.73521	0.946863	69	3.08732	0.849348	15	0.15085	1
ENSG00000149970_3primeRNAseq	CNKSR2	1.90666	0.704311	69	2.12246	0.634797	15	0.15085	1
ENSG00000162078_3primeRNAseq	ZG16B	2.16771	0.78501	69	2.84527	1.56382	15	0.15085	1
ENSG00000171817_3primeRNAseq	ZNF540	2.58875	0.854202	69	2.92073	0.816284	15	0.15085	1
ENSG00000227825_3primeRNAseq	SLC9A7P1	1.45455	0.525648	69	1.68841	0.68878	15	0.15085	1
ENSG00000112293_3primeRNAseq	GPLD1	1.26002	0.687889	61	1.42859	0.648154	12	0.150916	1
ENSG00000244671_3primeRNAseq	RN7SL280P	0.970685	0.499064	43	1.17686	0.544251	10	0.150929	1
ENSG00000254876_3primeRNAseq	SUGT1P4-STRA6LP	1.21467	0.68821	63	1.29406	0.363753	10	0.151028	1
ENSG00000267282_3primeRNAseq	ENSG00000267282	0.979274	0.413632	40	1.17519	0.367451	10	0.151077	1
ENSG00000227782_3primeRNAseq	ENSG00000227782	1.24418	0.424358	68	1.50744	0.634987	14	0.151092	1
ENSG00000005844_3primeRNAseq	ITGAL	162.611	18.7501	70	155.153	21.5359	15	0.151227	1
ENSG00000011143_3primeRNAseq	MKS1	3.36444	1.06339	70	3.71658	0.858707	15	0.151227	1
ENSG00000012822_3primeRNAseq	CALCOCO1	34.9649	4.08104	70	33.0536	4.40037	15	0.151227	1
ENSG00000037474_3primeRNAseq	NSUN2	18.1617	2.71908	70	17.2089	2.83979	15	0.151227	1
ENSG00000050130_3primeRNAseq	JKAMP	16.9297	3.0992	70	15.8495	3.52723	15	0.151227	1
ENSG00000070831_3primeRNAseq	CDC42	83.4912	13.1547	70	86.5331	7.02387	15	0.151227	1
ENSG00000081870_3primeRNAseq	IFT25	10.6859	2.22919	70	10.2099	2.77571	15	0.151227	1
ENSG00000090554_3primeRNAseq	FLT3LG	31.197	4.76999	70	33.8044	4.97732	15	0.151227	1
ENSG00000100354_3primeRNAseq	TNRC6B	125.948	15.8486	70	120.483	17.7743	15	0.151227	1
ENSG00000100429_3primeRNAseq	HDAC10	20.6048	3.35143	70	19.6964	3.59212	15	0.151227	1
ENSG00000106993_3primeRNAseq	CDC37L1	6.53864	1.67476	70	5.90922	1.64779	15	0.151227	1
ENSG00000111203_3primeRNAseq	ITFG2	17.1716	2.63191	70	15.7701	2.8115	15	0.151227	1
ENSG00000112282_3primeRNAseq	MED23	9.03452	2.34457	70	7.93346	2.26944	15	0.151227	1
ENSG00000115282_3primeRNAseq	TTC31	13.3113	2.15896	70	12.7485	3.8487	15	0.151227	1
ENSG00000116560_3primeRNAseq	SFPQ	82.362	7.66455	70	77.6728	7.32122	15	0.151227	1
ENSG00000122223_3primeRNAseq	CD244	27.0335	4.57172	70	25.2182	3.43478	15	0.151227	1
ENSG00000127314_3primeRNAseq	RAP1B	39.7212	6.14271	70	37.242	6.37724	15	0.151227	1
ENSG00000130813_3primeRNAseq	SHFL	44.9575	5.29297	70	43.0835	6.13755	15	0.151227	1
ENSG00000136930_3primeRNAseq	PSMB7	69.0145	7.75622	70	65.9836	4.88199	15	0.151227	1
ENSG00000143870_3primeRNAseq	PDIA6	64.9766	7.96422	70	62.0019	5.37681	15	0.151227	1
ENSG00000146433_3primeRNAseq	TMEM181	11.0198	2.30623	70	10.0488	2.42252	15	0.151227	1
ENSG00000147677_3primeRNAseq	EIF3H	248.342	27.4464	70	259.907	24.8891	15	0.151227	1
ENSG00000151948_3primeRNAseq	GLT1D1	61.2684	11.9342	70	65.0157	11.2777	15	0.151227	1
ENSG00000153310_3primeRNAseq	CYRIB	148.504	17.0668	70	142.459	13.8731	15	0.151227	1
ENSG00000155850_3primeRNAseq	SLC26A2	5.66979	1.45513	70	4.9833	1.42201	15	0.151227	1
ENSG00000158717_3primeRNAseq	RNF166	129.836	15.1475	70	126.062	15.291	15	0.151227	1
ENSG00000163882_3primeRNAseq	POLR2H	19.7741	3.40187	70	18.369	3.73777	15	0.151227	1
ENSG00000164081_3primeRNAseq	TEX264	68.8288	7.68915	70	65.3663	8.30381	15	0.151227	1
ENSG00000166341_3primeRNAseq	DCHS1	3.49681	1.37239	70	3.92568	1.17548	15	0.151227	1
ENSG00000168906_3primeRNAseq	MAT2A	31.5489	4.32534	70	29.93	3.86655	15	0.151227	1
ENSG00000170085_3primeRNAseq	SIMC1	5.44884	1.44127	70	4.90536	1.18161	15	0.151227	1
ENSG00000171606_3primeRNAseq	ZNF274	20.4652	3.024	70	19.1792	3.10659	15	0.151227	1
ENSG00000171867_3primeRNAseq	PRNP	34.042	7.64608	70	31.2952	6.15413	15	0.151227	1
ENSG00000172339_3primeRNAseq	ALG14	2.9991	1.15618	70	2.50232	0.912282	15	0.151227	1
ENSG00000180263_3primeRNAseq	FGD6	2.95937	1.07428	70	3.33291	0.859849	15	0.151227	1
ENSG00000180767_3primeRNAseq	CHST13	15.5705	6.03566	70	13.0601	4.9956	15	0.151227	1
ENSG00000185905_3primeRNAseq	C16orf54	301.425	29.6054	70	314.938	30.1446	15	0.151227	1
ENSG00000186106_3primeRNAseq	ANKRD46	5.38949	1.59387	70	4.78569	0.972202	15	0.151227	1
ENSG00000196367_3primeRNAseq	TRRAP	9.26826	2.11717	70	8.41026	2.00974	15	0.151227	1
ENSG00000197142_3primeRNAseq	ACSL5	22.81	4.24504	70	20.8444	3.33887	15	0.151227	1
ENSG00000204136_3primeRNAseq	GGTA1	8.73802	3.40619	70	7.64313	3.56654	15	0.151227	1
ENSG00000204267_3primeRNAseq	TAP2	19.1095	4.5281	70	17.4263	2.85599	15	0.151227	1
ENSG00000223361_3primeRNAseq	FTH1P10	7.62613	2.32183	70	8.94484	3.31859	15	0.151227	1
ENSG00000243609_3primeRNAseq	RPS2P44	1.95013	0.767092	70	2.27518	0.808145	15	0.151227	1
ENSG00000254614_3primeRNAseq	CAPN1-AS1	10.6178	4.66621	70	8.78849	4.14752	15	0.151227	1
ENSG00000257303_3primeRNAseq	CNPY2-AS1	2.352	1.03347	70	2.53882	0.686311	15	0.151227	1
ENSG00000261840_3primeRNAseq	ENSG00000261840	1.66469	0.651885	70	1.95276	0.80168	15	0.151227	1
ENSG00000276529_3primeRNAseq	ENSG00000276529	2.28383	0.798508	70	2.67473	0.960212	15	0.151227	1
ENSG00000223873_3primeRNAseq	SAP18P2	1.07486	0.672791	50	1.28096	0.590753	11	0.151265	1
ENSG00000214892_3primeRNAseq	USP8P1	0.922309	0.338944	32	1.15016	0.43823	7	0.151294	1
ENSG00000259004_3primeRNAseq	LINC02285	1.18153	0.482754	65	1.55467	0.829882	13	0.1514	1
ENSG00000275854_3primeRNAseq	ENSG00000275854	1.28176	0.451286	66	1.73064	1.00741	13	0.1514	1
ENSG00000126460_3primeRNAseq	PRRG2	1.29236	0.674109	61	1.45445	0.626117	14	0.151423	1
ENSG00000108963_3primeRNAseq	DPH1	0.870541	0.293498	46	1.0459	0.335202	6	0.151512	1
ENSG00000237118_3primeRNAseq	CYP2F2P	0.976559	0.4042	31	1.28798	0.5601	8	0.151558	1
ENSG00000273424_3primeRNAseq	ENSG00000273424	1.16365	0.708654	63	1.22708	0.422175	14	0.151865	1
ENSG00000169314_3primeRNAseq	C22orf15	1.1053	0.410586	57	1.38741	0.633305	12	0.151937	1
ENSG00000272129_3primeRNAseq	ENSG00000272129	0.875093	0.389741	34	1.15661	0.304787	4	0.151947	1
ENSG00000265692_3primeRNAseq	LINC01970	1.23045	0.563924	63	1.37318	0.468232	15	0.151958	1
ENSG00000272275_3primeRNAseq	ENSG00000272275	0.940981	0.381867	51	1.13882	0.40792	7	0.152107	1
ENSG00000237381_3primeRNAseq	NT5DC1P1	0.979787	0.347416	15	2.41547	2.20507	4	0.152219	1
ENSG00000257281_3primeRNAseq	ENSG00000257281	0.973546	0.42596	15	1.23445	0.368451	4	0.152219	1
ENSG00000283286_3primeRNAseq	ENSG00000283286	0.853405	0.336098	15	1.18971	0.367669	4	0.152219	1
ENSG00000261118_3primeRNAseq	ENSG00000261118	1.14639	0.404291	64	1.30837	0.469147	12	0.15225	1
ENSG00000267379_3primeRNAseq	ENSG00000267379	1.07759	0.418417	56	1.35176	0.696458	11	0.152654	1
ENSG00000213174_3primeRNAseq	RPL28P1	0.842584	0.292522	24	1.07389	0.486331	7	0.152708	1
ENSG00000261996_3primeRNAseq	ENSG00000261996	0.939535	0.419704	24	1.12582	0.32957	7	0.152708	1
ENSG00000277358_3primeRNAseq	ENSG00000277358	0.943985	0.379039	16	1.47481	0.78035	5	0.15303	1
ENSG00000140807_3primeRNAseq	NKD1	1.51379	0.618669	69	1.82205	0.680125	14	0.153034	1
ENSG00000278214_3primeRNAseq	LINC02139	1.11775	0.95441	31	1.21986	0.241503	3	0.153075	1
ENSG00000104970_3primeRNAseq	KIR3DX1	1.06761	0.486588	51	1.24219	0.205119	8	0.153276	1
ENSG00000123965_3primeRNAseq	PMS2P5	0.826978	0.345614	18	1.07152	0.0519539	3	0.153383	1
ENSG00000259635_3primeRNAseq	ENSG00000259635	1.13695	0.645246	32	1.64756	0.91579	8	0.15341	1
ENSG00000249437_3primeRNAseq	NAIP	1.14761	0.552339	55	1.26708	0.375216	10	0.153501	1
ENSG00000061656_3primeRNAseq	SPAG4	0.887231	0.412274	34	1.14347	0.460324	7	0.153532	1
ENSG00000054356_3primeRNAseq	PTPRN	1.89697	1.00994	68	2.21036	1.24018	15	0.153851	1
ENSG00000118785_3primeRNAseq	SPP1	2.46087	1.69185	68	3.9456	4.08169	15	0.153851	1
ENSG00000165507_3primeRNAseq	DEPP1	1.26951	0.722754	54	1.5158	0.667536	11	0.153903	1
ENSG00000111665_3primeRNAseq	CDCA3	1.3704	0.674914	64	1.62399	0.739826	14	0.153946	1
ENSG00000112530_3primeRNAseq	PACRG	0.89826	0.41549	27	1.30092	0.574314	4	0.154076	1
ENSG00000213791_3primeRNAseq	ENSG00000213791	0.957872	0.303115	27	1.40388	0.801506	4	0.154076	1
ENSG00000255114_3primeRNAseq	ENSG00000255114	1.00315	0.351329	55	1.15246	0.408508	14	0.154172	1
ENSG00000216368_3primeRNAseq	RPL7AP36	0.933556	0.427552	44	1.49151	1.13138	9	0.154185	1
ENSG00000169439_3primeRNAseq	SDC2	2.37489	1.09937	69	1.85763	0.685181	15	0.154199	1
ENSG00000179914_3primeRNAseq	ITLN1	3.4485	4.38546	69	4.29276	3.00513	15	0.154199	1
ENSG00000182952_3primeRNAseq	HMGN4	2.6157	0.931512	69	2.33498	1.00604	15	0.154199	1
ENSG00000183479_3primeRNAseq	TREX2	0.999598	0.410638	40	1.24186	0.477421	9	0.154254	1
ENSG00000002822_3primeRNAseq	MAD1L1	50.095	10.2729	70	46.9817	5.31252	15	0.154538	1
ENSG00000004766_3primeRNAseq	VPS50	5.40453	1.54882	70	4.77507	1.42557	15	0.154538	1
ENSG00000006625_3primeRNAseq	GGCT	8.30958	1.80812	70	7.48652	2.84874	15	0.154538	1
ENSG00000020256_3primeRNAseq	ZFP64	5.70186	1.25119	70	5.24158	1.06809	15	0.154538	1
ENSG00000070961_3primeRNAseq	ATP2B1	43.7187	7.3104	70	47.3296	7.58332	15	0.154538	1
ENSG00000089351_3primeRNAseq	GRAMD1A	94.3595	10.7212	70	99.9616	13.5119	15	0.154538	1
ENSG00000101997_3primeRNAseq	CCDC22	23.6992	3.08061	70	24.9722	3.28361	15	0.154538	1
ENSG00000103876_3primeRNAseq	FAH	11.0961	2.75219	70	12.348	3.09196	15	0.154538	1
ENSG00000112029_3primeRNAseq	FBXO5	2.60413	0.992144	70	2.20556	0.621603	15	0.154538	1
ENSG00000117419_3primeRNAseq	ERI3	21.0196	2.9031	70	22.4065	3.24584	15	0.154538	1
ENSG00000121089_3primeRNAseq	NACA3P	10.0075	3.52014	70	11.8085	3.55646	15	0.154538	1
ENSG00000144591_3primeRNAseq	GMPPA	17.4662	3.48678	70	18.644	2.50786	15	0.154538	1
ENSG00000152518_3primeRNAseq	ZFP36L2	511.827	59.3116	70	483.11	75.1916	15	0.154538	1
ENSG00000159459_3primeRNAseq	UBR1	9.26724	1.85108	70	8.35192	2.00932	15	0.154538	1
ENSG00000159692_3primeRNAseq	CTBP1	206.627	15.8867	70	200.196	12.4825	15	0.154538	1
ENSG00000164209_3primeRNAseq	SLC25A46	9.16215	2.46071	70	8.14925	1.60513	15	0.154538	1
ENSG00000164346_3primeRNAseq	NSA2	80.7369	17.6123	70	87.6408	16.973	15	0.154538	1
ENSG00000166896_3primeRNAseq	ATP23	5.33865	1.93884	70	5.82807	1.73853	15	0.154538	1
ENSG00000168826_3primeRNAseq	ZBTB49	3.43751	1.21173	70	3.81135	0.743129	15	0.154538	1
ENSG00000168995_3primeRNAseq	SIGLEC7	34.9054	5.96744	70	33.5123	7.54655	15	0.154538	1
ENSG00000178385_3primeRNAseq	PLEKHM3	6.11255	1.7353	70	5.48501	0.906531	15	0.154538	1
ENSG00000183955_3primeRNAseq	KMT5A	8.69294	1.91167	70	9.57036	1.9419	15	0.154538	1
ENSG00000184113_3primeRNAseq	CLDN5	14.93	5.46528	70	12.5253	3.73124	15	0.154538	1
ENSG00000184635_3primeRNAseq	ZNF93	2.24873	0.761448	70	2.51934	0.725578	15	0.154538	1
ENSG00000186074_3primeRNAseq	CD300LF	59.7117	9.732	70	56.154	12.6562	15	0.154538	1
ENSG00000196663_3primeRNAseq	TECPR2	39.5833	8.73179	70	43.5391	9.83873	15	0.154538	1
ENSG00000214485_3primeRNAseq	RPL7P1	4.01754	1.52676	70	4.63712	1.58722	15	0.154538	1
ENSG00000237753_3primeRNAseq	SLC20A1-DT	2.36323	0.847914	70	2.60565	0.748531	15	0.154538	1
ENSG00000260032_3primeRNAseq	NORAD	35.8804	6.03205	70	33.3273	5.62763	15	0.154538	1
ENSG00000260563_3primeRNAseq	ENSG00000260563	5.44633	1.41215	70	4.84912	1.13634	15	0.154538	1
ENSG00000272578_3primeRNAseq	ENSG00000272578	3.59543	1.15048	70	4.12638	1.2594	15	0.154538	1
ENSG00000251249_3primeRNAseq	LINC03074	1.54675	1.18019	30	0.962671	0.757017	5	0.154957	1
ENSG00000247363_3primeRNAseq	NUP107-DT	1.2558	0.567513	68	1.53891	0.74162	13	0.155102	1
ENSG00000267632_3primeRNAseq	ENSG00000267632	1.36715	0.620669	68	1.78474	1.05918	13	0.155102	1
ENSG00000188095_3primeRNAseq	MESP2	0.936441	0.575463	37	1.40611	1.08376	5	0.155142	1
ENSG00000261131_3primeRNAseq	ENSG00000261131	0.97535	0.414252	37	0.70551	0.209407	5	0.155142	1
ENSG00000143494_3primeRNAseq	VASH2	1.03967	0.532597	33	1.22817	0.364838	8	0.155173	1
ENSG00000256574_3primeRNAseq	OR13A1	0.951358	0.383333	33	1.15599	0.50862	8	0.155173	1
ENSG00000165028_3primeRNAseq	NIPSNAP3B	1.00748	0.461979	44	1.29159	0.869202	12	0.155207	1
ENSG00000269210_3primeRNAseq	ENSG00000269210	1.11484	0.463463	64	1.46673	0.992786	13	0.155313	1
ENSG00000170439_3primeRNAseq	METTL7B	1.12913	0.544037	59	1.28332	0.514275	11	0.155576	1
ENSG00000228022_3primeRNAseq	HCG20	0.95659	0.411024	26	1.30892	0.589594	7	0.155586	1
ENSG00000241525_3primeRNAseq	ENSG00000241525	0.992743	0.45491	57	1.16395	0.390153	9	0.155589	1
ENSG00000282989_3primeRNAseq	PDCL3P2	1.13597	0.492002	59	1.33421	0.524223	13	0.155593	1
ENSG00000130720_3primeRNAseq	FIBCD1	0.925051	0.308019	18	1.52099	0.89033	6	0.155636	1
ENSG00000189253_3primeRNAseq	TRIM64B	0.752834	0.30442	18	1.07341	0.481333	6	0.155636	1
ENSG00000179477_3primeRNAseq	ALOX12B	0.979135	0.327934	57	1.16968	0.351764	7	0.1557	1
ENSG00000165192_3primeRNAseq	ASB11	1.13968	0.581654	14	1.92034	1.10211	3	0.155882	1
ENSG00000212766_3primeRNAseq	EWSAT1	0.754841	0.339431	14	1.0261	0.114892	3	0.155882	1
ENSG00000197099_3primeRNAseq	HRG-AS1	1.18397	0.594038	51	1.49643	0.776885	13	0.156077	1
ENSG00000279762_3primeRNAseq	ENSG00000279762	1.51938	1.45383	19	1.65504	0.53485	6	0.156115	1
ENSG00000141744_3primeRNAseq	PNMT	1.02816	0.447336	49	1.24828	0.548372	12	0.156222	1
ENSG00000126603_3primeRNAseq	GLIS2	1.32423	0.505644	67	1.50227	0.521654	14	0.156284	1
ENSG00000138658_3primeRNAseq	ZGRF1	1.48812	0.521867	65	1.89985	1.04388	15	0.156317	1
ENSG00000176495_3primeRNAseq	OR5AN1	0.968906	0.398933	20	0.824121	0.606515	6	0.156539	1
ENSG00000168140_3primeRNAseq	VASN	0.94455	0.400453	31	1.42385	0.882239	9	0.15665	1
ENSG00000164007_3primeRNAseq	CLDN19	1.50774	1.02306	23	2.05267	0.391672	3	0.156923	1
ENSG00000213383_3primeRNAseq	PP1P	0.807437	0.293617	23	0.992496	0.226809	3	0.156923	1
ENSG00000260412_3primeRNAseq	ENSG00000260412	0.978175	0.451983	23	0.620098	0.349004	3	0.156923	1
ENSG00000265458_3primeRNAseq	NARF-AS2	0.84138	0.554734	28	1.56441	1.48477	5	0.157018	1
ENSG00000284610_3primeRNAseq	ENSG00000284610	0.992863	0.362708	40	1.36154	0.70403	8	0.157024	1
ENSG00000213970_3primeRNAseq	ENSG00000213970	1.00184	0.386763	43	1.22217	0.508548	7	0.157059	1
ENSG00000268584_3primeRNAseq	ENSG00000268584	1.16184	0.721137	32	1.72738	0.88099	3	0.157066	1
ENSG00000073905_3primeRNAseq	VDAC1P1	0.78566	0.337673	26	1.31961	0.622677	4	0.157198	1
ENSG00000271971_3primeRNAseq	ENSG00000271971	1.41895	0.502011	68	1.58365	0.447061	15	0.157296	1
ENSG00000007314_3primeRNAseq	SCN4A	0.917448	0.507953	38	0.633953	0.160549	7	0.157383	1
ENSG00000150630_3primeRNAseq	VEGFC	0.982279	0.496422	44	1.19586	0.492081	11	0.157569	1
ENSG00000135898_3primeRNAseq	GPR55	2.30874	0.744296	69	2.67498	1.17112	15	0.157604	1
ENSG00000154874_3primeRNAseq	CCDC144BP	4.1337	1.79561	69	3.44054	1.36401	15	0.157604	1
ENSG00000272356_3primeRNAseq	ENSG00000272356	1.90323	0.593665	69	1.65107	0.564201	15	0.157604	1
ENSG00000250366_3primeRNAseq	TUNAR	0.879252	0.339646	24	1.49644	1.02462	6	0.157774	1
ENSG00000183246_3primeRNAseq	RIMBP3C	1.05321	0.422064	51	1.20699	0.398034	10	0.157842	1
ENSG00000065135_3primeRNAseq	GNAI3	64.9706	7.0851	70	61.6703	7.4895	15	0.157904	1
ENSG00000102879_3primeRNAseq	CORO1A	458.974	53.3995	70	439.271	57.1172	15	0.157904	1
ENSG00000103043_3primeRNAseq	VAC14	25.9481	3.19523	70	24.877	2.82243	15	0.157904	1
ENSG00000105379_3primeRNAseq	ETFB	54.8601	8.15811	70	58.2169	9.83209	15	0.157904	1
ENSG00000110075_3primeRNAseq	PPP6R3	34.8588	4.28433	70	32.954	4.45187	15	0.157904	1
ENSG00000118816_3primeRNAseq	CCNI	746.384	86.4945	70	778.287	107.635	15	0.157904	1
ENSG00000129295_3primeRNAseq	DNAAF11	2.42661	1.16607	70	1.96165	0.792688	15	0.157904	1
ENSG00000130725_3primeRNAseq	UBE2M	81.9223	12.6449	70	76.6171	8.10066	15	0.157904	1
ENSG00000136044_3primeRNAseq	APPL2	11.8687	2.60456	70	12.9336	3.33438	15	0.157904	1
ENSG00000137198_3primeRNAseq	GMPR	161.255	88.1313	70	188.48	74.3421	15	0.157904	1
ENSG00000138646_3primeRNAseq	HERC5	12.0848	4.83632	70	13.5699	4.31197	15	0.157904	1
ENSG00000140386_3primeRNAseq	SCAPER	15.6116	2.85879	70	14.3351	2.84552	15	0.157904	1
ENSG00000143437_3primeRNAseq	ARNT	21.8454	3.09802	70	21.3603	4.2649	15	0.157904	1
ENSG00000143842_3primeRNAseq	SOX13	2.51579	0.81525	70	2.95799	1.10359	15	0.157904	1
ENSG00000143891_3primeRNAseq	GALM	15.6056	3.35557	70	16.9018	3.64827	15	0.157904	1
ENSG00000149798_3primeRNAseq	CDC42EP2	71.5373	15.2728	70	64.3856	8.50574	15	0.157904	1
ENSG00000162341_3primeRNAseq	TPCN2	11.9049	2.21926	70	10.8866	2.72269	15	0.157904	1
ENSG00000163221_3primeRNAseq	S100A12	159.559	55.7086	70	190.463	70.0855	15	0.157904	1
ENSG00000163346_3primeRNAseq	PBXIP1	145.909	18.2594	70	152.312	21.2894	15	0.157904	1
ENSG00000163946_3primeRNAseq	TASOR	17.9337	2.81908	70	16.7832	3.11018	15	0.157904	1
ENSG00000167005_3primeRNAseq	NUDT21	26.9013	3.80251	70	28.4319	4.27705	15	0.157904	1
ENSG00000167286_3primeRNAseq	CD3D	125.438	27.9248	70	140.543	32.5403	15	0.157904	1
ENSG00000167523_3primeRNAseq	SPATA33	4.17231	1.37948	70	4.67183	1.17429	15	0.157904	1
ENSG00000170852_3primeRNAseq	KBTBD2	25.9923	3.69517	70	28.0271	4.46895	15	0.157904	1
ENSG00000170921_3primeRNAseq	TANC2	4.9713	1.22167	70	4.58939	0.779769	15	0.157904	1
ENSG00000172354_3primeRNAseq	GNB2	510.073	65.7761	70	528.498	49.6447	15	0.157904	1
ENSG00000176371_3primeRNAseq	ZSCAN2	3.74112	1.32224	70	4.05352	0.866907	15	0.157904	1
ENSG00000178695_3primeRNAseq	KCTD12	37.5608	8.53095	70	34.4242	7.07048	15	0.157904	1
ENSG00000178718_3primeRNAseq	RPP25	7.05807	1.84038	70	7.65534	1.34534	15	0.157904	1
ENSG00000182568_3primeRNAseq	SATB1	55.4109	9.08765	70	60.559	11.6181	15	0.157904	1
ENSG00000182578_3primeRNAseq	CSF1R	76.5652	13.8625	70	70.9459	14.9642	15	0.157904	1
ENSG00000183354_3primeRNAseq	KIAA2026	38.4018	4.66805	70	36.6141	4.86033	15	0.157904	1
ENSG00000187193_3primeRNAseq	MT1X	12.3226	2.57062	70	13.2395	2.70866	15	0.157904	1
ENSG00000196396_3primeRNAseq	PTPN1	43.0972	5.53394	70	41.0973	2.78876	15	0.157904	1
ENSG00000198586_3primeRNAseq	TLK1	31.5572	4.6451	70	33.9486	4.81743	15	0.157904	1
ENSG00000215458_3primeRNAseq	AATBC	11.517	2.75294	70	10.252	2.33325	15	0.157904	1
ENSG00000215788_3primeRNAseq	TNFRSF25	39.2249	7.56992	70	41.9366	4.87626	15	0.157904	1
ENSG00000228956_3primeRNAseq	SATB1-AS1	4.70806	1.47368	70	5.21843	1.77559	15	0.157904	1
ENSG00000242372_3primeRNAseq	EIF6	60.6318	6.89819	70	58.0996	4.93241	15	0.157904	1
ENSG00000244482_3primeRNAseq	LILRA6	35.5792	8.63464	70	39.8601	9.18249	15	0.157904	1
ENSG00000254469_3primeRNAseq	XNDC1N	4.79618	1.09196	70	4.09716	1.47064	15	0.157904	1
ENSG00000275111_3primeRNAseq	ZNF2	4.35151	1.22291	70	4.77674	0.915244	15	0.157904	1
ENSG00000200648_3primeRNAseq	RNU6-226P	0.819129	0.363746	25	1.10108	0.463037	6	0.158005	1
ENSG00000185090_3primeRNAseq	MANEAL	1.47899	0.650913	68	1.62388	0.507668	14	0.158234	1
ENSG00000259792_3primeRNAseq	ENSG00000259792	1.01223	0.397002	29	0.798351	0.414729	6	0.158725	1
ENSG00000226026_3primeRNAseq	RWDD3-DT	1.0093	0.500126	33	1.52219	1.05899	5	0.158791	1
ENSG00000235027_3primeRNAseq	PRADX	0.806079	0.283713	24	1.00192	0.417795	10	0.158827	1
ENSG00000120370_3primeRNAseq	GORAB	1.54312	0.820628	68	1.77189	0.71335	13	0.158873	1
ENSG00000240052_3primeRNAseq	ENSG00000240052	1.0468	0.450656	47	1.23668	0.546761	10	0.158977	1
ENSG00000267430_3primeRNAseq	ENSG00000267430	1.00205	0.379204	47	1.19802	0.433786	10	0.158977	1
ENSG00000251595_3primeRNAseq	ABCA11P	1.20015	0.48941	67	1.36505	0.353566	13	0.158977	1
ENSG00000260018_3primeRNAseq	MBTPS1-DT	1.3163	0.661079	62	1.45796	0.616346	15	0.159022	1
ENSG00000229326_3primeRNAseq	RPL17P15	0.991455	0.467778	40	0.727844	0.241218	7	0.159051	1
ENSG00000227437_3primeRNAseq	RPS8P4	1.22783	0.485736	65	1.47855	0.563349	13	0.159193	1
ENSG00000185559_3primeRNAseq	DLK1	0.92147	0.32882	34	1.11416	0.310307	6	0.15932	1
ENSG00000210100_3primeRNAseq	MT-TI	0.956163	0.433949	26	1.09869	0.249362	5	0.159389	1
ENSG00000236617_3primeRNAseq	CHFR-DT	1.14307	0.776402	35	0.741076	0.205905	6	0.159412	1
ENSG00000272916_3primeRNAseq	ENSG00000272916	1.01133	0.42648	52	1.1938	0.434796	10	0.159512	1
ENSG00000177707_3primeRNAseq	NECTIN3	1.32122	0.481055	62	1.56358	0.60954	13	0.159535	1
ENSG00000162892_3primeRNAseq	IL24	1.26542	0.532728	63	1.40842	0.419573	14	0.159558	1
ENSG00000266872_3primeRNAseq	ENSG00000266872	0.901401	0.393556	37	1.20553	0.53435	6	0.159576	1
ENSG00000267568_3primeRNAseq	ENSG00000267568	0.867702	0.377165	26	1.14117	0.575141	9	0.159641	1
ENSG00000259767_3primeRNAseq	ENSG00000259767	1.25068	0.462874	64	1.52115	0.740105	15	0.15965	1
ENSG00000260228_3primeRNAseq	CDH13-AS2	1.09899	0.427166	59	1.42188	0.736767	13	0.1599	1
ENSG00000237651_3primeRNAseq	C2orf74	1.03537	0.426252	47	1.23293	0.373159	7	0.159931	1
ENSG00000228168_3primeRNAseq	HNRNPA1P21	0.747048	0.200835	19	1.19233	0.837689	5	0.159985	1
ENSG00000243829_3primeRNAseq	ENSG00000243829	1.01623	0.440691	54	1.1922	0.456575	12	0.160073	1
ENSG00000198369_3primeRNAseq	SPRED2	1.62992	0.592428	69	1.92651	0.748867	14	0.160148	1
ENSG00000237372_3primeRNAseq	LINC03062	0.883718	0.537622	24	1.22349	0.596466	8	0.160276	1
ENSG00000133661_3primeRNAseq	SFTPD	1.056	0.503113	56	1.27197	0.542214	10	0.160356	1
ENSG00000259062_3primeRNAseq	ACTN1-DT	1.32548	0.812246	56	1.52578	0.75331	10	0.160356	1
ENSG00000239523_3primeRNAseq	MYLK-AS1	1.09056	0.477298	59	1.39613	0.737454	12	0.160356	1
ENSG00000142611_3primeRNAseq	PRDM16	0.889412	0.403818	25	1.14021	0.352863	4	0.160414	1
ENSG00000231439_3primeRNAseq	WASIR2	0.944202	0.376682	25	0.653602	0.385667	4	0.160414	1
ENSG00000284716_3primeRNAseq	ENSG00000284716	1.07441	0.442112	49	0.82485	0.213961	8	0.160556	1
ENSG00000117013_3primeRNAseq	KCNQ4	0.982633	0.350602	52	1.18312	0.440659	11	0.160572	1
ENSG00000103942_3primeRNAseq	HOMER2	2.2005	1.07594	68	1.76234	0.572722	15	0.160798	1
ENSG00000233597_3primeRNAseq	RPL19P6	1.59233	1.02193	68	1.70455	0.589856	15	0.160798	1
ENSG00000248826_3primeRNAseq	PCBP2P3	0.914384	0.745041	10	1.28904	0.425636	3	0.160839	1
ENSG00000254572_3primeRNAseq	GLULP3	1.26211	1.44847	10	1.46587	0.205487	3	0.160839	1
ENSG00000257084_3primeRNAseq	MIR200CHG	0.906775	0.569233	10	0.506413	0.151162	3	0.160839	1
ENSG00000260949_3primeRNAseq	ENSG00000260949	0.982369	0.409942	52	1.2185	0.532831	13	0.160854	1
ENSG00000114315_3primeRNAseq	HES1	2.1829	0.908633	69	2.79647	1.30876	15	0.161065	1
ENSG00000008083_3primeRNAseq	JARID2	77.8411	14.4646	70	71.7448	10.951	15	0.161325	1
ENSG00000019582_3primeRNAseq	CD74	5358.05	739.974	70	5059.2	480.521	15	0.161325	1
ENSG00000026652_3primeRNAseq	AGPAT4	5.11107	1.53198	70	4.5096	1.17784	15	0.161325	1
ENSG00000026751_3primeRNAseq	SLAMF7	26.6291	7.52901	70	23.7839	4.79948	15	0.161325	1
ENSG00000033170_3primeRNAseq	FUT8	6.40919	1.39025	70	7.0819	1.73898	15	0.161325	1
ENSG00000076924_3primeRNAseq	XAB2	36.1109	3.42001	70	34.6656	3.56227	15	0.161325	1
ENSG00000106268_3primeRNAseq	NUDT1	25.7846	4.62349	70	23.9425	4.60423	15	0.161325	1
ENSG00000106400_3primeRNAseq	ZNHIT1	68.4551	7.3295	70	65.7539	5.84333	15	0.161325	1
ENSG00000107742_3primeRNAseq	SPOCK2	181.113	21.722	70	189.058	22.0173	15	0.161325	1
ENSG00000107882_3primeRNAseq	SUFU	10.6602	2.18371	70	10.0827	2.97786	15	0.161325	1
ENSG00000109184_3primeRNAseq	DCUN1D4	4.21223	1.21238	70	4.64865	1.31532	15	0.161325	1
ENSG00000110011_3primeRNAseq	DNAJC4	91.276	9.64857	70	93.9727	13.6261	15	0.161325	1
ENSG00000111275_3primeRNAseq	ALDH2	78.2912	19.5371	70	82.0774	13.5877	15	0.161325	1
ENSG00000112335_3primeRNAseq	SNX3	190.684	38.4725	70	198.444	34.2874	15	0.161325	1
ENSG00000116717_3primeRNAseq	GADD45A	7.49609	2.08328	70	8.09457	1.79534	15	0.161325	1
ENSG00000118420_3primeRNAseq	UBE3D	2.92847	1.00125	70	2.5431	0.685167	15	0.161325	1
ENSG00000121297_3primeRNAseq	TSHZ3	7.29095	2.42251	70	8.05856	2.16561	15	0.161325	1
ENSG00000124222_3primeRNAseq	STX16	59.5907	7.10491	70	57.2588	5.26814	15	0.161325	1
ENSG00000125498_3primeRNAseq	KIR2DL1	5.38303	3.65198	70	3.90177	2.14851	15	0.161325	1
ENSG00000137177_3primeRNAseq	KIF13A	13.5818	3.58405	70	15.0868	3.98978	15	0.161325	1
ENSG00000137965_3primeRNAseq	IFI44	11.1136	4.21283	70	12.0908	3.59281	15	0.161325	1
ENSG00000138686_3primeRNAseq	BBS7	2.41747	0.988082	70	2.79452	1.0478	15	0.161325	1
ENSG00000144791_3primeRNAseq	LIMD1	18.9822	3.05534	70	17.7602	3.46664	15	0.161325	1
ENSG00000148303_3primeRNAseq	RPL7A	2031.8	264.418	70	2143.97	247.177	15	0.161325	1
ENSG00000156697_3primeRNAseq	UTP14A	9.04447	1.76739	70	9.71813	1.61591	15	0.161325	1
ENSG00000159788_3primeRNAseq	RGS12	5.63617	1.76081	70	6.33991	1.36374	15	0.161325	1
ENSG00000159873_3primeRNAseq	CCDC117	11.7612	2.39582	70	11.1094	2.59553	15	0.161325	1
ENSG00000162076_3primeRNAseq	FLYWCH2	16.1169	2.7237	70	17.5412	2.88178	15	0.161325	1
ENSG00000166347_3primeRNAseq	CYB5A	15.4975	2.9001	70	16.9335	3.97929	15	0.161325	1
ENSG00000167740_3primeRNAseq	CYB5D2	8.56563	1.72678	70	7.82436	1.73924	15	0.161325	1
ENSG00000168876_3primeRNAseq	ANKRD49	8.83532	2.24297	70	8.06429	2.10414	15	0.161325	1
ENSG00000169955_3primeRNAseq	ZNF747	10.3495	2.20654	70	9.74499	1.53957	15	0.161325	1
ENSG00000171236_3primeRNAseq	LRG1	115.159	31.0583	70	125.318	30.8195	15	0.161325	1
ENSG00000172262_3primeRNAseq	ZNF131	18.3836	3.03016	70	17.2074	2.81525	15	0.161325	1
ENSG00000178177_3primeRNAseq	LCORL	4.5772	1.45656	70	4.07285	1.01549	15	0.161325	1
ENSG00000181804_3primeRNAseq	SLC9A9	7.41192	1.66307	70	6.7779	1.73666	15	0.161325	1
ENSG00000182809_3primeRNAseq	CRIP2	25.148	9.25074	70	28.3986	6.74482	15	0.161325	1
ENSG00000185515_3primeRNAseq	BRCC3	6.99595	1.69317	70	6.38603	1.69495	15	0.161325	1
ENSG00000186265_3primeRNAseq	BTLA	7.54892	2.53674	70	8.90268	2.79976	15	0.161325	1
ENSG00000188641_3primeRNAseq	DPYD	26.3372	5.10055	70	24.2582	3.88057	15	0.161325	1
ENSG00000188706_3primeRNAseq	ZDHHC9	3.0329	1.02281	70	3.30035	0.677637	15	0.161325	1
ENSG00000235280_3primeRNAseq	MCF2L-AS1	1.52305	0.604133	70	1.82339	0.970877	15	0.161325	1
ENSG00000167780_3primeRNAseq	SOAT2	1.1554	0.724016	62	1.31754	0.520669	12	0.16137	1
ENSG00000211611_3primeRNAseq	IGKV6-21	0.84258	0.261636	19	1.06748	0.349083	4	0.161717	1
ENSG00000226465_3primeRNAseq	ENSG00000226465	0.874689	0.327437	19	1.33847	0.752199	4	0.161717	1
ENSG00000229447_3primeRNAseq	ENSG00000229447	1.5552	0.635187	66	1.89217	0.845859	14	0.161758	1
ENSG00000219559_3primeRNAseq	ENSG00000219559	0.888349	0.422347	20	1.19954	0.558817	7	0.161846	1
ENSG00000270190_3primeRNAseq	ENSG00000270190	1.11174	0.340397	53	0.963875	0.426348	9	0.16187	1
ENSG00000240096_3primeRNAseq	ENSG00000240096	1.0961	0.438677	31	0.834964	0.372065	8	0.161949	1
ENSG00000263531_3primeRNAseq	ENSG00000263531	1.05104	0.392266	50	1.44089	0.986464	10	0.161995	1
ENSG00000267122_3primeRNAseq	ENSG00000267122	1.02635	0.606112	24	1.25903	0.298659	5	0.162098	1
ENSG00000075035_3primeRNAseq	WSCD2	0.874496	0.389454	25	1.06703	0.346475	8	0.162429	1
ENSG00000230099_3primeRNAseq	TRBV5-4	0.959617	0.733755	45	1.03179	0.402088	11	0.16298	1
ENSG00000253595_3primeRNAseq	LINC01300	0.781299	0.215417	13	1.18693	0.696555	4	0.163025	1
ENSG00000243023_3primeRNAseq	UBA52P3	1.11282	0.620358	38	1.44888	0.797192	11	0.163201	1
ENSG00000204118_3primeRNAseq	NAP1L6P	1.18108	0.776002	43	1.35465	0.46625	9	0.163298	1
ENSG00000274105_3primeRNAseq	ENSG00000274105	0.979716	0.377185	27	0.842534	0.605087	7	0.163363	1
ENSG00000176343_3primeRNAseq	RPL37AP8	1.3529	0.584845	65	1.50473	0.510007	14	0.163616	1
ENSG00000213373_3primeRNAseq	LINC00671	1.46198	0.754849	65	1.18835	0.493022	14	0.163616	1
ENSG00000203645_3primeRNAseq	LINC00501	1.0276	0.553167	7	0.652833	0.327182	4	0.163636	1
ENSG00000241002_3primeRNAseq	RPL32P13	0.966952	0.586346	35	1.25638	0.64116	4	0.163889	1
ENSG00000232648_3primeRNAseq	ING2-DT	1.15948	0.728388	34	1.61371	0.907427	7	0.164009	1
ENSG00000257542_3primeRNAseq	OR7E47P	0.958158	0.43734	24	1.22847	0.357341	4	0.164103	1
ENSG00000277763_3primeRNAseq	ENSG00000277763	1.64226	0.669672	67	1.8285	0.579913	15	0.164129	1
ENSG00000272707_3primeRNAseq	ENSG00000272707	0.819286	0.307961	39	0.951959	0.252341	8	0.164176	1
ENSG00000154096_3primeRNAseq	THY1	0.904593	0.371467	15	1.2545	0.497725	3	0.164216	1
ENSG00000260389_3primeRNAseq	WBP11P1	0.970545	0.35163	55	1.16732	0.469161	10	0.164253	1
ENSG00000267226_3primeRNAseq	MALT1-AS1	1.10505	0.425078	55	1.22116	0.28177	10	0.164253	1
ENSG00000105750_3primeRNAseq	ZNF85	1.34734	0.51965	68	1.5235	0.499539	15	0.16436	1
ENSG00000228172_3primeRNAseq	ENSG00000228172	1.58818	0.509566	68	1.97961	0.885634	15	0.16436	1
ENSG00000231043_3primeRNAseq	ENSG00000231043	1.46854	0.607922	68	1.74813	0.687581	15	0.16436	1
ENSG00000164930_3primeRNAseq	FZD6	1.22267	0.633866	60	1.32949	0.427668	11	0.164387	1
ENSG00000242193_3primeRNAseq	CRYZL2P	1.60607	0.606287	69	1.87181	0.649021	15	0.164584	1
ENSG00000267106_3primeRNAseq	ZNF561-AS1	2.19099	0.840977	69	2.63795	1.47734	15	0.164584	1
ENSG00000006576_3primeRNAseq	PHTF2	4.93633	1.64135	70	4.17079	1.33935	15	0.164802	1
ENSG00000010539_3primeRNAseq	ZNF200	15.8723	3.08108	70	14.8962	2.20069	15	0.164802	1
ENSG00000023171_3primeRNAseq	GRAMD1B	7.32739	2.3019	70	6.74912	1.72147	15	0.164802	1
ENSG00000067992_3primeRNAseq	PDK3	16.339	3.44815	70	15.2836	2.94586	15	0.164802	1
ENSG00000069509_3primeRNAseq	FUNDC1	7.29003	1.48831	70	7.94282	1.84474	15	0.164802	1
ENSG00000069667_3primeRNAseq	RORA	32.6057	6.26177	70	29.9226	4.82961	15	0.164802	1
ENSG00000071054_3primeRNAseq	MAP4K4	90.2304	14.22	70	93.7642	12.5679	15	0.164802	1
ENSG00000112972_3primeRNAseq	HMGCS1	3.90256	1.16739	70	3.51259	1.32104	15	0.164802	1
ENSG00000117362_3primeRNAseq	APH1A	27.8833	5.16598	70	25.7633	4.07114	15	0.164802	1
ENSG00000123700_3primeRNAseq	KCNJ2	24.8431	6.43115	70	27.4523	7.41807	15	0.164802	1
ENSG00000125538_3primeRNAseq	IL1B	30.6294	7.06365	70	34.6896	9.0365	15	0.164802	1
ENSG00000125810_3primeRNAseq	CD93	72.702	17.8613	70	66.6906	9.90412	15	0.164802	1
ENSG00000129003_3primeRNAseq	VPS13C	32.579	5.20926	70	30.411	3.57216	15	0.164802	1
ENSG00000130695_3primeRNAseq	CEP85	5.36473	1.18947	70	4.95469	0.964793	15	0.164802	1
ENSG00000132003_3primeRNAseq	ZSWIM4	3.00077	0.882163	70	2.79264	1.03096	15	0.164802	1
ENSG00000140199_3primeRNAseq	SLC12A6	70.3448	11.0324	70	74.0077	8.22182	15	0.164802	1
ENSG00000140521_3primeRNAseq	POLG	35.1335	4.07878	70	33.6514	4.09074	15	0.164802	1
ENSG00000140995_3primeRNAseq	DEF8	62.9176	8.95225	70	59.756	7.03168	15	0.164802	1
ENSG00000143515_3primeRNAseq	ATP8B2	22.0635	4.60838	70	23.9775	5.1723	15	0.164802	1
ENSG00000143545_3primeRNAseq	RAB13	4.41076	1.12151	70	5.19021	1.86698	15	0.164802	1
ENSG00000144152_3primeRNAseq	FBLN7	4.2283	1.63119	70	4.69611	1.26642	15	0.164802	1
ENSG00000164241_3primeRNAseq	C5orf63	3.60517	1.41011	70	3.11727	0.969333	15	0.164802	1
ENSG00000164535_3primeRNAseq	DAGLB	19.835	2.78572	70	21.2586	3.01174	15	0.164802	1
ENSG00000164543_3primeRNAseq	STK17A	75.7366	7.44728	70	79.4224	8.83202	15	0.164802	1
ENSG00000166681_3primeRNAseq	BEX3	43.2059	9.8228	70	39.9447	8.73573	15	0.164802	1
ENSG00000171608_3primeRNAseq	PIK3CD	257.136	28.4413	70	268.932	25.7804	15	0.164802	1
ENSG00000173762_3primeRNAseq	CD7	224.117	42.9663	70	246.149	47.5908	15	0.164802	1
ENSG00000174173_3primeRNAseq	TRMT10C	10.078	2.3239	70	11.2136	2.78686	15	0.164802	1
ENSG00000182858_3primeRNAseq	ALG12	23.6422	3.19916	70	25.0445	2.93661	15	0.164802	1
ENSG00000184897_3primeRNAseq	H1-10	203.337	26.6927	70	216.424	33.1627	15	0.164802	1
ENSG00000186350_3primeRNAseq	RXRA	174.665	35.566	70	188.593	33.9104	15	0.164802	1
ENSG00000196510_3primeRNAseq	ANAPC7	21.557	3.11147	70	20.2379	2.57238	15	0.164802	1
ENSG00000197536_3primeRNAseq	IRF1-AS1	41.3741	7.2205	70	37.9846	6.70398	15	0.164802	1
ENSG00000271303_3primeRNAseq	SRXN1	12.1995	3.83153	70	13.3975	3.58233	15	0.164802	1
ENSG00000262791_3primeRNAseq	ENSG00000262791	1.12986	0.503424	50	1.28713	0.503577	14	0.16498	1
ENSG00000264916_3primeRNAseq	RN7SL230P	1.13001	0.515791	63	1.34032	0.532985	10	0.165204	1
ENSG00000127252_3primeRNAseq	PLAAT1	1.21949	0.609534	60	1.50647	0.773823	14	0.165432	1
ENSG00000257556_3primeRNAseq	LINC02298	1.22465	0.566778	60	1.63477	1.04887	14	0.165432	1
ENSG00000273783_3primeRNAseq	GTF2A1-AS1	0.8998	0.424933	40	1.019	0.288863	8	0.165457	1
ENSG00000172244_3primeRNAseq	C5orf34	1.18359	0.520005	64	1.41859	0.628499	14	0.165543	1
ENSG00000274012_3primeRNAseq	RN7SL2	1.47553	0.637687	66	1.58386	0.430759	14	0.165588	1
ENSG00000165259_3primeRNAseq	HDX	1.22522	0.453718	67	1.49406	0.776338	12	0.16563	1
ENSG00000257354_3primeRNAseq	MIRLET7IHG	1.75565	0.762283	70	1.96446	0.596971	14	0.165662	1
ENSG00000134508_3primeRNAseq	CABLES1	1.1075	0.538266	61	1.31649	0.617595	9	0.165709	1
ENSG00000100336_3primeRNAseq	APOL4	1.40793	1.13515	56	1.46167	0.701449	10	0.165749	1
ENSG00000137709_3primeRNAseq	POU2F3	1.23678	0.876831	20	1.77699	1.02919	3	0.166008	1
ENSG00000243537_3primeRNAseq	RPL32P20	0.918625	0.343683	20	1.06656	0.142325	3	0.166008	1
ENSG00000168852_3primeRNAseq	TPTE2P5	1.17319	0.592443	24	0.920503	0.479573	12	0.166016	1
ENSG00000271155_3primeRNAseq	ENSG00000271155	1.0748	0.600256	52	1.16738	0.446484	12	0.166162	1
ENSG00000278733_3primeRNAseq	ENSG00000278733	0.942695	0.912649	17	0.99048	0.321762	7	0.16617	1
ENSG00000226933_3primeRNAseq	NRBF2P2	1.17849	0.811581	27	1.35346	0.336432	5	0.166206	1
ENSG00000261740_3primeRNAseq	BOLA2-SMG1P6	0.996387	0.471252	27	1.37562	0.725272	5	0.166206	1
ENSG00000279494_3primeRNAseq	ENSG00000279494	0.80557	0.353183	18	1.1941	0.533475	4	0.166234	1
ENSG00000243772_3primeRNAseq	KIR2DL3	3.32056	2.26966	69	2.39028	1.37095	13	0.166411	1
ENSG00000233892_3primeRNAseq	PAIP1P1	1.06709	0.647968	6	0.520105	0.175824	3	0.166667	1
ENSG00000248677_3primeRNAseq	LINC02102	0.919655	0.478001	6	1.39867	0.311154	3	0.166667	1
ENSG00000250049_3primeRNAseq	ENSG00000250049	1.20412	1.02348	6	1.24191	0.33238	3	0.166667	1
ENSG00000264808_3primeRNAseq	ENSG00000264808	1.21903	1.29482	6	1.31328	0.336272	3	0.166667	1
ENSG00000168754_3primeRNAseq	FAM178B	1.07943	0.504115	57	1.24194	0.428838	11	0.166872	1
ENSG00000257178_3primeRNAseq	ENSG00000257178	1.19078	0.727455	38	0.821061	0.377842	7	0.166997	1
ENSG00000267416_3primeRNAseq	HEATR6-DT	1.32306	0.600472	64	1.76551	1.33587	15	0.167202	1
ENSG00000184385_3primeRNAseq	UMODL1-AS1	1.16999	0.523747	49	1.56399	0.832456	12	0.167237	1
ENSG00000267834_3primeRNAseq	ENSG00000267834	0.878565	0.414473	25	1.27426	0.539989	3	0.167277	1
ENSG00000167880_3primeRNAseq	EVPL	1.38285	0.655588	64	1.61686	0.679002	13	0.16752	1
ENSG00000168970_3primeRNAseq	JMJD7-PLA2G4B	1.39453	0.732402	67	1.43319	0.453224	14	0.167523	1
ENSG00000225159_3primeRNAseq	NPM1P39	1.36349	0.677389	66	1.54805	0.83311	15	0.167603	1
ENSG00000167680_3primeRNAseq	SEMA6B	1.04782	0.433294	41	1.27826	0.472763	9	0.167662	1
ENSG00000213071_3primeRNAseq	LPAL2	1.11504	0.419411	63	1.29976	0.36476	9	0.167838	1
ENSG00000243659_3primeRNAseq	ENSG00000243659	0.812627	0.344374	34	1.05201	0.512338	9	0.167905	1
ENSG00000239719_3primeRNAseq	ENSG00000239719	1.18963	0.617141	50	1.44442	0.61546	11	0.167957	1
ENSG00000047230_3primeRNAseq	CTPS2	2.78515	0.892828	69	2.40511	0.708546	15	0.16816	1
ENSG00000241511_3primeRNAseq	RPS15AP24	1.86563	0.7208	69	2.14019	0.755989	15	0.16816	1
ENSG00000267904_3primeRNAseq	ENSG00000267904	2.1141	0.7126	69	1.84131	0.720088	15	0.16816	1
ENSG00000269688_3primeRNAseq	ENSG00000269688	1.53281	0.531136	69	1.85112	0.827108	15	0.16816	1
ENSG00000235782_3primeRNAseq	ENSG00000235782	1.33506	0.741718	61	1.55059	0.866764	13	0.168256	1
ENSG00000267383_3primeRNAseq	ENSG00000267383	1.05035	0.41363	40	0.840187	0.21752	7	0.168284	1
ENSG00000010219_3primeRNAseq	DYRK4	9.9844	2.19574	70	9.08616	2.40978	15	0.168335	1
ENSG00000025293_3primeRNAseq	PHF20	66.6081	5.91328	70	63.9704	5.07691	15	0.168335	1
ENSG00000028310_3primeRNAseq	BRD9	21.3523	3.04644	70	20.1814	3.01391	15	0.168335	1
ENSG00000065243_3primeRNAseq	PKN2	25.7723	6.02505	70	23.2977	5.35554	15	0.168335	1
ENSG00000087502_3primeRNAseq	ERGIC2	19.1513	3.57729	70	20.248	3.4904	15	0.168335	1
ENSG00000100413_3primeRNAseq	POLR3H	15.2035	2.75212	70	16.1915	2.20455	15	0.168335	1
ENSG00000103245_3primeRNAseq	CIAO3	17.7107	2.73658	70	19.0056	3.20297	15	0.168335	1
ENSG00000104142_3primeRNAseq	VPS18	23.0705	3.64668	70	21.821	3.36336	15	0.168335	1
ENSG00000105254_3primeRNAseq	TBCB	108.335	12.1651	70	102.892	11.5807	15	0.168335	1
ENSG00000115239_3primeRNAseq	ASB3	3.63099	1.05096	70	3.31264	1.36166	15	0.168335	1
ENSG00000116750_3primeRNAseq	UCHL5	6.96398	1.56683	70	6.30598	1.28827	15	0.168335	1
ENSG00000125741_3primeRNAseq	OPA3	17.0191	2.96631	70	15.8762	2.46036	15	0.168335	1
ENSG00000137075_3primeRNAseq	RNF38	19.7984	2.88637	70	18.6708	3.25443	15	0.168335	1
ENSG00000138834_3primeRNAseq	MAPK8IP3	16.3402	3.99934	70	14.6726	4.06677	15	0.168335	1
ENSG00000140265_3primeRNAseq	ZSCAN29	4.76747	1.07093	70	4.24097	1.51443	15	0.168335	1
ENSG00000140983_3primeRNAseq	RHOT2	50.2115	5.80923	70	48.417	5.64133	15	0.168335	1
ENSG00000143033_3primeRNAseq	MTF2	18.5008	2.45845	70	17.6098	2.14923	15	0.168335	1
ENSG00000151148_3primeRNAseq	UBE3B	19.1576	2.88208	70	17.9898	3.20866	15	0.168335	1
ENSG00000163508_3primeRNAseq	EOMES	24.4023	6.64177	70	21.9065	3.86347	15	0.168335	1
ENSG00000167083_3primeRNAseq	GNGT2	5.25089	1.49245	70	4.63045	1.48011	15	0.168335	1
ENSG00000175003_3primeRNAseq	SLC22A1	2.56955	1.05372	70	2.12197	0.868546	15	0.168335	1
ENSG00000175130_3primeRNAseq	MARCKSL1	93.9656	16.0317	70	100.557	14.4383	15	0.168335	1
ENSG00000177272_3primeRNAseq	KCNA3	4.50067	1.47765	70	4.80932	1.03431	15	0.168335	1
ENSG00000185946_3primeRNAseq	RNPC3	20.0561	5.29444	70	18.0877	3.55513	15	0.168335	1
ENSG00000188215_3primeRNAseq	DCUN1D3	3.35542	0.941258	70	3.06164	0.531512	15	0.168335	1
ENSG00000204138_3primeRNAseq	PHACTR4	20.9579	2.93594	70	19.7996	2.98309	15	0.168335	1
ENSG00000214182_3primeRNAseq	PTMAP5	6.77164	1.80122	70	7.51144	1.77472	15	0.168335	1
ENSG00000236058_3primeRNAseq	RPL17P36	4.52548	2.24983	70	5.26078	2.00829	15	0.168335	1
ENSG00000254873_3primeRNAseq	ENSG00000254873	2.20431	0.768005	70	2.62745	1.04759	15	0.168335	1
ENSG00000267100_3primeRNAseq	ILF3-DT	25.6666	4.51956	70	27.131	3.65427	15	0.168335	1
ENSG00000211716_3primeRNAseq	TRBV9	0.96939	0.402222	44	1.18279	0.482531	9	0.168604	1
ENSG00000278175_3primeRNAseq	GLIDR	0.874016	0.358225	44	1.18013	0.655084	9	0.168604	1
ENSG00000261610_3primeRNAseq	ENSG00000261610	1.10055	0.611269	28	0.720082	0.312231	4	0.168966	1
ENSG00000189127_3primeRNAseq	ANKRD34B	1.33177	0.572715	56	1.41768	0.37089	12	0.168989	1
ENSG00000152952_3primeRNAseq	PLOD2	1.03365	0.449487	46	0.750617	0.272419	6	0.168994	1
ENSG00000283525_3primeRNAseq	ENSG00000283525	0.941657	0.372621	43	1.19452	0.505726	8	0.169	1
ENSG00000276573_3primeRNAseq	ENSG00000276573	0.957454	0.26337	19	0.795549	0.374579	7	0.169206	1
ENSG00000273987_3primeRNAseq	ENSG00000273987	0.921936	0.446218	44	1.10826	0.31	6	0.169287	1
ENSG00000224680_3primeRNAseq	PLA2G12AP1	0.920572	0.449132	25	1.08563	0.281763	5	0.169424	1
ENSG00000232341_3primeRNAseq	RPL4P2	0.890831	0.415357	25	1.10303	0.334241	5	0.169424	1
ENSG00000122543_3primeRNAseq	OCM	1.27124	0.62641	66	1.36599	0.487141	14	0.169486	1
ENSG00000205084_3primeRNAseq	TMEM231	1.41448	0.786241	66	1.58713	0.566189	14	0.169486	1
ENSG00000267340_3primeRNAseq	ENSG00000267340	1.03	0.468137	56	1.48645	1.08912	13	0.169626	1
ENSG00000174705_3primeRNAseq	SH3PXD2B	1.18046	0.456442	60	1.30678	0.344377	14	0.169681	1
ENSG00000172361_3primeRNAseq	CFAP53	1.10283	0.556681	55	1.27376	0.497819	10	0.169837	1
ENSG00000079482_3primeRNAseq	OPHN1	0.977071	0.450887	44	1.38225	0.760947	8	0.17009	1
ENSG00000276101_3primeRNAseq	ENSG00000276101	0.988681	0.928007	39	1.02684	0.281663	6	0.170122	1
ENSG00000197647_3primeRNAseq	ZNF433	1.12253	0.560457	54	1.2381	0.427557	12	0.170196	1
ENSG00000272783_3primeRNAseq	ENSG00000272783	1.12078	0.593123	35	0.869427	0.355068	12	0.170288	1
ENSG00000225381_3primeRNAseq	RPS5P7	1.01801	0.326152	12	1.38516	0.505368	4	0.17033	1
ENSG00000235090_3primeRNAseq	RPL7L1P3	0.722874	0.271774	11	1.25341	0.567095	3	0.17033	1
ENSG00000239801_3primeRNAseq	DENND6A-AS1	0.864531	0.469252	12	1.29823	0.474652	4	0.17033	1
ENSG00000242849_3primeRNAseq	ALDOAP1	0.747574	0.332158	12	1.06058	0.558446	4	0.17033	1
ENSG00000225535_3primeRNAseq	LINC01393	1.07175	0.476682	44	0.797929	0.426861	7	0.170532	1
ENSG00000186806_3primeRNAseq	VSIG10L	1.18987	0.404384	64	1.35499	0.365965	11	0.17059	1
ENSG00000060140_3primeRNAseq	STYK1	1.02933	0.387188	53	1.18712	0.382364	11	0.170618	1
ENSG00000244575_3primeRNAseq	IGKV1-27	0.91898	0.339207	53	1.17607	0.59581	11	0.170618	1
ENSG00000243403_3primeRNAseq	ENSG00000243403	1.11914	0.777748	43	1.25062	0.488588	9	0.170849	1
ENSG00000250790_3primeRNAseq	ENSG00000250790	1.0755	0.466054	57	1.27608	0.505673	12	0.170875	1
ENSG00000232362_3primeRNAseq	ATP5MGP2	1.27452	0.587052	64	1.72228	1.13862	15	0.171077	1
ENSG00000223575_3primeRNAseq	RBMX2P3	1.30006	0.525866	66	1.62167	0.792109	13	0.171158	1
ENSG00000108702_3primeRNAseq	CCL1	0.931454	0.401961	16	1.21717	0.40199	3	0.171311	1
ENSG00000159217_3primeRNAseq	IGF2BP1	1.05505	0.530047	16	1.538	0.527209	3	0.171311	1
ENSG00000168454_3primeRNAseq	TXNDC2	0.902779	0.309323	16	1.25546	0.406397	3	0.171311	1
ENSG00000226161_3primeRNAseq	EIF4A1P5	0.870103	0.35409	16	1.33466	0.645743	3	0.171311	1
ENSG00000236559_3primeRNAseq	BCL2L1-AS1	0.998331	0.489506	49	1.18087	0.478762	11	0.171325	1
ENSG00000267939_3primeRNAseq	ENSG00000267939	1.27347	0.826852	49	1.34611	0.365305	11	0.171325	1
ENSG00000215277_3primeRNAseq	RNF212B	0.929237	0.360798	30	1.58735	1.07005	8	0.171357	1
ENSG00000254406_3primeRNAseq	ENSG00000254406	0.9933	0.383162	30	1.14871	0.384389	8	0.171357	1
ENSG00000172197_3primeRNAseq	MBOAT1	0.849828	0.339327	37	1.07648	0.409922	7	0.171376	1
ENSG00000261126_3primeRNAseq	RBFADN	0.942455	0.459875	37	1.3977	0.787666	7	0.171376	1
ENSG00000278022_3primeRNAseq	ENSG00000278022	0.954411	0.467913	37	1.21246	0.467583	7	0.171376	1
ENSG00000127957_3primeRNAseq	PMS2P3	1.43733	0.579132	66	1.5918	0.48927	15	0.171379	1
ENSG00000142798_3primeRNAseq	HSPG2	1.53745	0.749563	66	1.20474	0.375019	15	0.171379	1
ENSG00000260219_3primeRNAseq	CD2BP2-DT	1.38472	0.518824	67	1.60999	0.576104	14	0.171401	1
ENSG00000198723_3primeRNAseq	TEX45	1.22565	0.904179	52	1.26094	0.366171	12	0.171487	1
ENSG00000088882_3primeRNAseq	CPXM1	1.02521	0.298412	43	1.31695	0.5671	10	0.17163	1
ENSG00000234129_3primeRNAseq	HCCS-DT	0.927358	0.27523	17	1.38511	0.622922	4	0.171763	1
ENSG00000258479_3primeRNAseq	LINC00640	0.880146	0.400409	17	1.38036	0.778142	4	0.171763	1
ENSG00000156510_3primeRNAseq	HKDC1	2.15128	0.977317	69	2.55913	1.0803	15	0.171795	1
ENSG00000166689_3primeRNAseq	PLEKHA7	1.36138	0.55745	69	1.57277	0.658269	15	0.171795	1
ENSG00000197054_3primeRNAseq	ZNF763	2.5053	1.06455	69	2.88707	1.05102	15	0.171795	1
ENSG00000105143_3primeRNAseq	SLC1A6	1.19072	0.576027	26	1.81377	0.774839	3	0.171866	1
ENSG00000155066_3primeRNAseq	PROM2	0.842112	0.32024	26	0.558693	0.186714	3	0.171866	1
ENSG00000236048_3primeRNAseq	SSBL5P	0.869209	0.383015	26	1.58579	0.828191	3	0.171866	1
ENSG00000268364_3primeRNAseq	SMC5-DT	0.777854	0.280009	26	1.12393	0.5014	3	0.171866	1
ENSG00000011638_3primeRNAseq	LDAF1	16.7163	3.0517	70	15.5954	3.25578	15	0.171925	1
ENSG00000037637_3primeRNAseq	FBXO42	24.6378	2.82783	70	23.6058	4.04754	15	0.171925	1
ENSG00000070882_3primeRNAseq	OSBPL3	7.27305	2.03884	70	6.31596	1.65456	15	0.171925	1
ENSG00000076685_3primeRNAseq	NT5C2	45.8682	6.54005	70	43.4087	5.04092	15	0.171925	1
ENSG00000101842_3primeRNAseq	VSIG1	4.97726	1.66156	70	5.62546	1.5183	15	0.171925	1
ENSG00000103037_3primeRNAseq	SETD6	3.2809	1.02439	70	3.66379	1.07385	15	0.171925	1
ENSG00000108064_3primeRNAseq	TFAM	17.9695	2.73978	70	16.9155	2.83692	15	0.171925	1
ENSG00000112983_3primeRNAseq	BRD8	20.5574	3.23241	70	19.2029	3.54397	15	0.171925	1
ENSG00000113319_3primeRNAseq	RASGRF2	5.54987	1.73329	70	5.96932	1.26097	15	0.171925	1
ENSG00000115271_3primeRNAseq	GCA	219.627	48.4525	70	238.903	50.226	15	0.171925	1
ENSG00000126267_3primeRNAseq	COX6B1	236.455	37.7674	70	252.397	46.7483	15	0.171925	1
ENSG00000129317_3primeRNAseq	PUS7L	8.03145	2.2467	70	6.98032	2.30697	15	0.171925	1
ENSG00000131981_3primeRNAseq	LGALS3	351.179	154.819	70	395.171	156.427	15	0.171925	1
ENSG00000132017_3primeRNAseq	DCAF15	29.1456	3.53063	70	27.5587	3.59023	15	0.171925	1
ENSG00000132185_3primeRNAseq	FCRLA	30.0492	10.1916	70	25.659	6.71717	15	0.171925	1
ENSG00000133316_3primeRNAseq	WDR74	28.33	4.11482	70	26.528	4.03045	15	0.171925	1
ENSG00000134308_3primeRNAseq	YWHAQ	45.8469	7.13553	70	43.2345	4.58883	15	0.171925	1
ENSG00000139531_3primeRNAseq	SUOX	4.98669	1.12344	70	4.60517	1.1513	15	0.171925	1
ENSG00000143970_3primeRNAseq	ASXL2	27.6282	3.8413	70	29.1315	3.94737	15	0.171925	1
ENSG00000145494_3primeRNAseq	NDUFS6	64.8091	7.85687	70	68.0092	8.40071	15	0.171925	1
ENSG00000150337_3primeRNAseq	FCGR1A	18.5168	8.5262	70	22.3287	14.7245	15	0.171925	1
ENSG00000150867_3primeRNAseq	PIP4K2A	224.133	69.2467	70	240.669	54.0622	15	0.171925	1
ENSG00000151929_3primeRNAseq	BAG3	7.83361	1.98201	70	8.68834	2.19668	15	0.171925	1
ENSG00000153317_3primeRNAseq	ASAP1	70.0371	13.5878	70	74.2203	11.9125	15	0.171925	1
ENSG00000163558_3primeRNAseq	PRKCI	4.44804	1.26688	70	3.88979	1.4909	15	0.171925	1
ENSG00000165282_3primeRNAseq	PIGO	6.01302	1.40861	70	6.65204	1.74144	15	0.171925	1
ENSG00000173848_3primeRNAseq	NET1	3.12705	0.979516	70	3.45479	1.00508	15	0.171925	1
ENSG00000178202_3primeRNAseq	POGLUT3	3.55592	1.13012	70	3.13535	1.2032	15	0.171925	1
ENSG00000182162_3primeRNAseq	P2RY8	62.7739	8.89104	70	58.5712	6.55618	15	0.171925	1
ENSG00000184678_3primeRNAseq	H2BC21	16.7798	4.28946	70	18.4264	4.2441	15	0.171925	1
ENSG00000189350_3primeRNAseq	TOGARAM2	2.82129	1.20162	70	2.34108	0.743267	15	0.171925	1
ENSG00000196312_3primeRNAseq	MFSD14CP	3.78715	1.06233	70	3.43465	1.07227	15	0.171925	1
ENSG00000196914_3primeRNAseq	ARHGEF12	15.191	5.56698	70	16.4555	3.64019	15	0.171925	1
ENSG00000198948_3primeRNAseq	MFAP3L	3.71274	1.49476	70	3.0393	0.85526	15	0.171925	1
ENSG00000219133_3primeRNAseq	RPL21P19	2.20168	0.946856	70	2.50204	0.891106	15	0.171925	1
ENSG00000233913_3primeRNAseq	RPL10P9	46.3269	92.2721	70	36.796	37.9061	15	0.171925	1
ENSG00000261552_3primeRNAseq	ENSG00000261552	2.16431	0.894773	70	2.42095	0.910253	15	0.171925	1
ENSG00000250444_3primeRNAseq	CCT5P1	0.759465	0.321196	21	1.09682	0.488769	3	0.171937	1
ENSG00000258300_3primeRNAseq	NUTF2P2	0.916723	0.369111	47	1.14119	0.498324	10	0.171961	1
ENSG00000268081_3primeRNAseq	ENSG00000268081	1.06185	0.558487	30	0.798446	0.398234	6	0.172126	1
ENSG00000239763_3primeRNAseq	RPL21P118	0.998346	0.582042	53	0.844151	0.450522	10	0.17268	1
ENSG00000271980_3primeRNAseq	ENSG00000271980	1.21611	0.848848	61	1.37462	0.589564	13	0.172686	1
ENSG00000228218_3primeRNAseq	ATF4P3	0.873248	0.507856	27	1.27091	0.668839	4	0.1727	1
ENSG00000267149_3primeRNAseq	ENSG00000267149	0.899784	0.467265	27	1.10761	0.28053	4	0.1727	1
ENSG00000213452_3primeRNAseq	AKR1B1P2	1.02797	0.517591	28	0.671648	0.26601	5	0.172759	1
ENSG00000258811_3primeRNAseq	ENSG00000258811	0.961501	0.440101	31	1.03282	0.295559	8	0.172848	1
ENSG00000255874_3primeRNAseq	PRECSIT	0.949597	0.383818	36	1.11608	0.374474	10	0.1729	1
ENSG00000224083_3primeRNAseq	MTCO1P11	1.27476	0.706349	60	1.3281	0.397078	13	0.173018	1
ENSG00000220267_3primeRNAseq	ACTBP8	1.0893	0.447227	56	1.42836	0.759879	11	0.173035	1
ENSG00000102383_3primeRNAseq	ZDHHC15	1.09731	0.592994	39	1.5652	0.923041	8	0.17309	1
ENSG00000100228_3primeRNAseq	RAB36	2.53047	0.920611	70	2.79618	0.617949	14	0.173112	1
ENSG00000157653_3primeRNAseq	C9orf43	1.24721	1.06579	42	1.32588	0.450212	9	0.173212	1
ENSG00000275004_3primeRNAseq	ZNF280B	1.33429	0.557649	68	1.5005	0.521928	14	0.173279	1
ENSG00000201342_3primeRNAseq	RNU4-38P	0.989338	0.412352	26	1.21692	0.467021	6	0.173312	1
ENSG00000243438_3primeRNAseq	LARP1BP2	0.779563	0.330162	13	1.19415	0.662879	5	0.173436	1
ENSG00000138778_3primeRNAseq	CENPE	1.57539	0.664012	66	1.76718	0.574484	14	0.173452	1
ENSG00000260948_3primeRNAseq	ENSG00000260948	1.47953	0.54804	66	1.69301	0.656893	14	0.173452	1
ENSG00000144712_3primeRNAseq	CAND2	1.36809	0.615447	64	1.51794	0.490499	14	0.173631	1
ENSG00000184357_3primeRNAseq	H1-5	1.26947	0.912796	54	1.40024	0.584025	10	0.174142	1
ENSG00000178093_3primeRNAseq	TSSK6	1.04178	0.327058	53	1.24819	0.408096	9	0.174196	1
ENSG00000254463_3primeRNAseq	PPIAP41	0.933616	0.348814	40	1.18222	0.481975	8	0.174213	1
ENSG00000243225_3primeRNAseq	ENSG00000243225	1.01212	0.442109	50	1.18842	0.525505	10	0.174234	1
ENSG00000240622_3primeRNAseq	RPL7P15	1.13922	0.542826	48	0.993145	0.560191	13	0.174354	1
ENSG00000260302_3primeRNAseq	LINC01882	0.806024	0.273794	23	1.01928	0.352229	6	0.174367	1
ENSG00000237506_3primeRNAseq	RPSAP15	0.924443	0.427186	35	1.09925	0.433188	9	0.174481	1
ENSG00000171517_3primeRNAseq	LPAR3	1.11973	0.651922	46	1.35226	0.612074	11	0.174721	1
ENSG00000230749_3primeRNAseq	MEIS1-AS2	1.7321	1.30143	36	2.2747	1.10967	5	0.174732	1
ENSG00000188779_3primeRNAseq	SKOR1	0.83388	0.296449	22	1.20472	0.569967	6	0.174752	1
ENSG00000228415_3primeRNAseq	PTMAP1	0.864651	0.461738	16	1.35782	0.729015	7	0.17499	1
ENSG00000272625_3primeRNAseq	ENSG00000272625	1.16074	0.385943	64	1.2791	0.390582	15	0.17502	1
ENSG00000226174_3primeRNAseq	TEX22	1.19143	0.339721	67	1.52393	0.745881	14	0.175345	1
ENSG00000223803_3primeRNAseq	RPS20P14	2.49517	1.28138	68	2.8759	1.21836	15	0.175401	1
ENSG00000188981_3primeRNAseq	MSANTD1	1.00413	0.339497	54	1.24753	0.5084	12	0.175433	1
ENSG00000276380_3primeRNAseq	UBE2NL	1.10168	0.540575	54	1.44268	0.695687	12	0.175433	1
ENSG00000283674_3primeRNAseq	ENSG00000283674	1.06562	0.381886	54	1.36115	0.586679	12	0.175433	1
ENSG00000184292_3primeRNAseq	TACSTD2	2.40527	1.89436	69	1.82999	1.32506	15	0.175487	1
ENSG00000218018_3primeRNAseq	RBM38-AS1	1.43291	0.664555	69	1.94779	1.43476	15	0.175487	1
ENSG00000231663_3primeRNAseq	COA6-AS1	1.86018	0.753887	69	2.04508	0.593198	15	0.175487	1
ENSG00000253330_3primeRNAseq	ENSG00000253330	0.837303	0.378779	31	1.01857	0.285491	5	0.175489	1
ENSG00000271992_3primeRNAseq	ENSG00000271992	0.958105	0.367711	31	0.769818	0.365216	5	0.175489	1
ENSG00000007168_3primeRNAseq	PAFAH1B1	51.7421	5.32227	70	49.5497	3.0896	15	0.175571	1
ENSG00000076984_3primeRNAseq	MAP2K7	69.4544	8.04995	70	72.7361	9.17748	15	0.175571	1
ENSG00000096060_3primeRNAseq	FKBP5	76.2706	18.7998	70	84.7324	22.6971	15	0.175571	1
ENSG00000102882_3primeRNAseq	MAPK3	90.6707	14.237	70	95.6855	16.8389	15	0.175571	1
ENSG00000106123_3primeRNAseq	EPHB6	20.3986	3.71716	70	21.8465	2.94434	15	0.175571	1
ENSG00000106348_3primeRNAseq	IMPDH1	232.092	35.8034	70	246.105	35.3512	15	0.175571	1
ENSG00000109606_3primeRNAseq	DHX15	24.4932	3.774	70	22.4496	4.20667	15	0.175571	1
ENSG00000109743_3primeRNAseq	BST1	82.9242	15.2367	70	90.1359	17.7145	15	0.175571	1
ENSG00000110060_3primeRNAseq	PUS3	9.01671	1.88403	70	9.8388	2.02589	15	0.175571	1
ENSG00000113716_3primeRNAseq	HMGXB3	16.1287	2.39496	70	14.8282	3.24294	15	0.175571	1
ENSG00000116455_3primeRNAseq	WDR77	14.9431	2.90329	70	13.8461	2.39648	15	0.175571	1
ENSG00000129657_3primeRNAseq	SEC14L1	182.107	35.6632	70	169.437	23.5585	15	0.175571	1
ENSG00000135148_3primeRNAseq	TRAFD1	43.985	6.01668	70	41.679	6.00447	15	0.175571	1
ENSG00000142046_3primeRNAseq	TMEM91	54.1759	10.9949	70	58.9719	11.2724	15	0.175571	1
ENSG00000145331_3primeRNAseq	TRMT10A	1.95051	0.759466	70	2.30868	0.877826	15	0.175571	1
ENSG00000155629_3primeRNAseq	PIK3AP1	56.608	10.291	70	52.6424	9.77524	15	0.175571	1
ENSG00000156232_3primeRNAseq	WHAMM	19.5019	2.85336	70	18.2126	2.92756	15	0.175571	1
ENSG00000156299_3primeRNAseq	TIAM1	16.5212	3.3152	70	17.9158	2.88455	15	0.175571	1
ENSG00000159352_3primeRNAseq	PSMD4	105.455	10.8162	70	109.736	14.5586	15	0.175571	1
ENSG00000160714_3primeRNAseq	UBE2Q1	75.2671	5.82982	70	72.8563	5.82288	15	0.175571	1
ENSG00000164054_3primeRNAseq	SHISA5	512.992	63.2327	70	542.99	66.7646	15	0.175571	1
ENSG00000165644_3primeRNAseq	COMTD1	12.8462	2.95905	70	14.0263	3.35345	15	0.175571	1
ENSG00000165792_3primeRNAseq	METTL17	14.3234	2.52874	70	13.7439	2.797	15	0.175571	1
ENSG00000167088_3primeRNAseq	SNRPD1	25.2727	5.89451	70	27.5596	4.75093	15	0.175571	1
ENSG00000169519_3primeRNAseq	METTL15	3.04383	1.04586	70	2.75242	0.752839	15	0.175571	1
ENSG00000170525_3primeRNAseq	PFKFB3	23.3118	5.65109	70	24.8529	5.02747	15	0.175571	1
ENSG00000171174_3primeRNAseq	RBKS	2.07396	0.751568	70	2.36801	1.04168	15	0.175571	1
ENSG00000173207_3primeRNAseq	CKS1B	2.82441	1.1443	70	3.21944	1.01764	15	0.175571	1
ENSG00000179406_3primeRNAseq	LINC00174	5.85085	1.5427	70	5.38744	1.81671	15	0.175571	1
ENSG00000184840_3primeRNAseq	TMED9	23.3411	4.99041	70	20.8847	4.69908	15	0.175571	1
ENSG00000196189_3primeRNAseq	SEMA4A	83.0166	18.3497	70	91.08	21.5718	15	0.175571	1
ENSG00000196227_3primeRNAseq	FAM217B	27.9725	3.42076	70	26.2051	3.5913	15	0.175571	1
ENSG00000196715_3primeRNAseq	VKORC1L1	12.4847	2.22131	70	11.4527	2.23143	15	0.175571	1
ENSG00000214226_3primeRNAseq	C17orf67	3.06465	0.962235	70	2.65317	0.785695	15	0.175571	1
ENSG00000240038_3primeRNAseq	AMY2B	3.64685	1.23519	70	3.93963	0.862922	15	0.175571	1
ENSG00000240898_3primeRNAseq	RPL21P125	2.23878	0.831087	70	2.64652	1.0925	15	0.175571	1
ENSG00000267481_3primeRNAseq	ENSG00000267481	2.52227	0.845051	70	2.75266	0.760362	15	0.175571	1
ENSG00000269404_3primeRNAseq	SPIB	47.0567	12.051	70	49.7945	5.30946	15	0.175571	1
ENSG00000273749_3primeRNAseq	CYFIP1	14.3228	3.13889	70	13.2044	2.28527	15	0.175571	1
ENSG00000239223_3primeRNAseq	RPL34P31	0.983796	0.407924	20	0.79305	0.458668	6	0.17559	1
ENSG00000159186_3primeRNAseq	ATP5POP1	1.1059	0.45835	53	1.39856	0.688067	13	0.175633	1
ENSG00000036565_3primeRNAseq	SLC18A1	1.08691	0.642102	41	1.31823	0.585078	9	0.175702	1
ENSG00000149927_3primeRNAseq	DOC2A	1.34821	0.540806	63	1.63486	1.03482	14	0.175822	1
ENSG00000283196_3primeRNAseq	ENSG00000283196	0.948317	0.559074	44	1.11858	0.320229	5	0.175953	1
ENSG00000247228_3primeRNAseq	ENSG00000247228	0.95088	0.483496	27	1.68525	1.03012	3	0.176355	1
ENSG00000203395_3primeRNAseq	ENSG00000203395	0.894547	0.381806	26	1.19442	0.53533	5	0.176422	1
ENSG00000258539_3primeRNAseq	ENSG00000258539	1.03159	0.435667	26	1.31223	0.519183	5	0.176422	1
ENSG00000260121_3primeRNAseq	ENSG00000260121	0.994845	0.501365	26	1.48539	0.700538	4	0.17661	1
ENSG00000268034_3primeRNAseq	TPM3P5	1.02007	0.621627	17	1.30182	0.492122	6	0.177004	1
ENSG00000258461_3primeRNAseq	ENSG00000258461	1.02538	0.60895	38	1.18608	0.413238	7	0.177025	1
ENSG00000134962_3primeRNAseq	KLB	1.44894	0.789131	21	0.99856	0.38891	4	0.177075	1
ENSG00000260244_3primeRNAseq	ENSG00000260244	1.28311	0.662626	61	1.39501	0.407896	13	0.177202	1
ENSG00000243431_3primeRNAseq	RPL5P30	0.952751	0.326987	52	1.25462	0.61933	11	0.17739	1
ENSG00000231806_3primeRNAseq	PCAT7	1.47703	1.20966	22	2.08212	1.14769	3	0.177391	1
ENSG00000253433_3primeRNAseq	NCRNA00250	1.02808	0.471403	22	1.36404	0.44423	3	0.177391	1
ENSG00000234389_3primeRNAseq	ENSG00000234389	1.23501	0.732425	34	0.907485	0.51575	9	0.177452	1
ENSG00000113231_3primeRNAseq	PDE8B	1.02824	0.519114	49	1.22738	0.510183	11	0.17746	1
ENSG00000136197_3primeRNAseq	C7orf25	0.92333	0.341937	49	1.21133	0.616656	11	0.17746	1
ENSG00000169992_3primeRNAseq	NLGN2	1.38255	0.595244	66	1.60146	0.723131	14	0.177487	1
ENSG00000243709_3primeRNAseq	LEFTY1	1.39571	0.878775	66	1.50571	0.556684	14	0.177487	1
ENSG00000230753_3primeRNAseq	ZNF341-AS1	1.01066	0.532075	16	1.31627	0.223786	4	0.177503	1
ENSG00000120549_3primeRNAseq	KIAA1217	1.0438	0.322123	21	0.828361	0.260258	5	0.177592	1
ENSG00000205809_3primeRNAseq	KLRC2	1.55457	0.913146	64	1.13079	0.423778	14	0.177785	1
ENSG00000257176_3primeRNAseq	ENSG00000257176	1.18842	0.578204	64	1.31714	0.547614	14	0.177785	1
ENSG00000233614_3primeRNAseq	DDX11L10	1.50698	0.725861	59	1.1891	0.427763	13	0.178028	1
ENSG00000178773_3primeRNAseq	CPNE7	1.30808	0.685344	64	1.55722	0.67193	12	0.178251	1
ENSG00000258500_3primeRNAseq	ENSG00000258500	1.17336	0.572458	64	1.41496	0.592144	12	0.178251	1
ENSG00000173406_3primeRNAseq	DAB1	0.902663	0.563341	40	1.00046	0.327669	9	0.178329	1
ENSG00000219928_3primeRNAseq	ENSG00000219928	1.51351	0.743989	69	1.75107	0.687593	13	0.178386	1
ENSG00000248503_3primeRNAseq	C4orf46P2	1.04553	0.31529	56	1.3558	0.598857	11	0.178435	1
ENSG00000234509_3primeRNAseq	SOD1-DT	1.10577	0.524952	51	1.39294	0.696664	11	0.178586	1
ENSG00000272525_3primeRNAseq	BTF3-DT	0.978023	0.508203	51	1.3238	1.01335	11	0.178586	1
ENSG00000240770_3primeRNAseq	C21orf91-OT1	1.02628	0.584794	14	1.3177	0.19959	6	0.178586	1
ENSG00000259407_3primeRNAseq	ENSG00000259407	0.988968	0.428173	57	1.11295	0.378138	13	0.178905	1
ENSG00000145864_3primeRNAseq	GABRB2	1.31429	0.703651	17	0.898119	0.0316583	3	0.178947	1
ENSG00000258448_3primeRNAseq	ENSG00000258448	1.78249	1.34875	17	0.918643	0.821617	3	0.178947	1
ENSG00000226986_3primeRNAseq	PRELID1P5	1.31434	0.487804	63	1.5288	0.682315	15	0.178981	1
ENSG00000168939_3primeRNAseq	SPRY3	1.37721	0.601421	67	1.49907	0.42754	15	0.179161	1
ENSG00000173531_3primeRNAseq	MST1	1.24231	0.558757	67	1.40304	0.539361	15	0.179161	1
ENSG00000172728_3primeRNAseq	FUT10	1.55477	0.653721	67	1.75004	0.545402	13	0.179172	1
ENSG00000229196_3primeRNAseq	LINC03008	1.1644	0.719207	45	1.26759	0.449232	8	0.179177	1
ENSG00000180172_3primeRNAseq	RPS12P23	1.95209	0.827438	68	2.28127	0.851776	15	0.179201	1
ENSG00000278107_3primeRNAseq	ENSG00000278107	2.23605	0.929697	68	2.58368	0.960326	15	0.179201	1
ENSG00000105072_3primeRNAseq	C19orf44	2.16774	0.673884	69	2.52772	0.94596	15	0.179239	1
ENSG00000159761_3primeRNAseq	C16orf86	3.22932	1.11854	69	2.85024	1.34117	15	0.179239	1
ENSG00000000457_3primeRNAseq	SCYL3	16.7183	3.13295	70	15.7231	3.26712	15	0.179275	1
ENSG00000006831_3primeRNAseq	ADIPOR2	31.2949	3.52314	70	30.2369	3.33577	15	0.179275	1
ENSG00000038210_3primeRNAseq	PI4K2B	2.55016	0.923013	70	2.2686	0.94363	15	0.179275	1
ENSG00000048162_3primeRNAseq	NOP16	7.54048	1.79891	70	8.43523	1.95249	15	0.179275	1
ENSG00000059915_3primeRNAseq	PSD	2.5864	0.992841	70	3.12184	1.38965	15	0.179275	1
ENSG00000061938_3primeRNAseq	TNK2	54.8577	6.51424	70	53.2755	8.32901	15	0.179275	1
ENSG00000070718_3primeRNAseq	AP3M2	5.66295	1.58145	70	6.04723	1.25313	15	0.179275	1
ENSG00000075239_3primeRNAseq	ACAT1	14.9921	3.41498	70	16.4853	3.81674	15	0.179275	1
ENSG00000088448_3primeRNAseq	ANKRD10	35.1993	5.5109	70	33.2156	5.52762	15	0.179275	1
ENSG00000091592_3primeRNAseq	NLRP1	100.556	15.1284	70	95.4584	11.3036	15	0.179275	1
ENSG00000096070_3primeRNAseq	BRPF3	14.1472	2.38652	70	13.1051	1.90502	15	0.179275	1
ENSG00000100605_3primeRNAseq	ITPK1	151.099	25.0362	70	140.908	23.5904	15	0.179275	1
ENSG00000101152_3primeRNAseq	DNAJC5	80.2423	9.22964	70	77.5111	6.33229	15	0.179275	1
ENSG00000101901_3primeRNAseq	ALG13	9.28204	1.98417	70	10.0874	2.05211	15	0.179275	1
ENSG00000103489_3primeRNAseq	XYLT1	9.79145	2.17422	70	8.81405	2.62113	15	0.179275	1
ENSG00000104853_3primeRNAseq	CLPTM1	18.9108	7.42485	70	15.9919	3.22076	15	0.179275	1
ENSG00000111728_3primeRNAseq	ST8SIA1	2.98295	2.80744	70	3.47577	1.89257	15	0.179275	1
ENSG00000115216_3primeRNAseq	NRBP1	57.6544	6.92667	70	55.0785	5.90864	15	0.179275	1
ENSG00000116120_3primeRNAseq	FARSB	14.9851	3.06079	70	15.7751	3.35867	15	0.179275	1
ENSG00000122008_3primeRNAseq	POLK	8.54325	2.04586	70	7.44865	1.85012	15	0.179275	1
ENSG00000122406_3primeRNAseq	RPL5	675.626	124.576	70	718.614	92.631	15	0.179275	1
ENSG00000125503_3primeRNAseq	PPP1R12C	90.3674	6.50704	70	86.9893	10.3672	15	0.179275	1
ENSG00000129083_3primeRNAseq	COPB1	38.7069	4.41941	70	40.4485	4.19896	15	0.179275	1
ENSG00000130764_3primeRNAseq	LRRC47	36.9648	2.60736	70	35.6729	4.42934	15	0.179275	1
ENSG00000132581_3primeRNAseq	SDF2	35.5446	4.81186	70	36.6906	2.6352	15	0.179275	1
ENSG00000133302_3primeRNAseq	SLF1	8.01024	2.06043	70	8.75014	1.99457	15	0.179275	1
ENSG00000134324_3primeRNAseq	LPIN1	27.6197	3.85291	70	26.1244	2.69374	15	0.179275	1
ENSG00000136161_3primeRNAseq	RCBTB2	23.0473	3.9559	70	23.8884	3.41724	15	0.179275	1
ENSG00000136628_3primeRNAseq	EPRS1	28.0922	4.54422	70	29.8154	4.55891	15	0.179275	1
ENSG00000137404_3primeRNAseq	NRM	27.902	3.29813	70	26.8558	3.25113	15	0.179275	1
ENSG00000143862_3primeRNAseq	ARL8A	61.3306	6.05949	70	58.6337	6.8816	15	0.179275	1
ENSG00000149499_3primeRNAseq	EML3	44.4298	6.15328	70	41.8373	4.53856	15	0.179275	1
ENSG00000149925_3primeRNAseq	ALDOA	921.163	117.233	70	972.917	134.814	15	0.179275	1
ENSG00000154803_3primeRNAseq	FLCN	21.0138	13.761	70	21.9887	8.05788	15	0.179275	1
ENSG00000155158_3primeRNAseq	TTC39B	9.3189	2.36047	70	10.9032	3.3917	15	0.179275	1
ENSG00000156873_3primeRNAseq	PHKG2	41.4935	3.77235	70	40.139	3.95076	15	0.179275	1
ENSG00000157869_3primeRNAseq	RAB28	6.01162	1.48078	70	5.38708	1.7333	15	0.179275	1
ENSG00000164332_3primeRNAseq	UBLCP1	25.3796	2.94386	70	24.324	3.68171	15	0.179275	1
ENSG00000171302_3primeRNAseq	CANT1	73.4396	10.5179	70	78.0911	11.3464	15	0.179275	1
ENSG00000171456_3primeRNAseq	ASXL1	38.4102	5.39746	70	39.7863	5.56874	15	0.179275	1
ENSG00000171827_3primeRNAseq	ZNF570	3.56778	1.17185	70	4.05496	1.37043	15	0.179275	1
ENSG00000181982_3primeRNAseq	CCDC149	6.69139	1.80743	70	6.17084	1.42732	15	0.179275	1
ENSG00000183444_3primeRNAseq	OR7E38P	3.67267	1.30415	70	4.29114	1.52797	15	0.179275	1
ENSG00000185340_3primeRNAseq	GAS2L1	22.4612	5.93797	70	20.2149	5.507	15	0.179275	1
ENSG00000187609_3primeRNAseq	EXD3	7.01726	1.4698	70	6.3715	1.76026	15	0.179275	1
ENSG00000196275_3primeRNAseq	GTF2IRD2	2.93407	0.839241	70	2.76435	1.19326	15	0.179275	1
ENSG00000197724_3primeRNAseq	PHF2	14.1597	2.77808	70	13.0984	2.50547	15	0.179275	1
ENSG00000214160_3primeRNAseq	ALG3	31.4748	4.19819	70	29.8451	3.84848	15	0.179275	1
ENSG00000229117_3primeRNAseq	RPL41	78.6324	16.6423	70	83.9947	16.0006	15	0.179275	1
ENSG00000232112_3primeRNAseq	TMA7	46.7648	9.97205	70	51.6662	11.6605	15	0.179275	1
ENSG00000244165_3primeRNAseq	P2RY11	5.16774	1.51164	70	5.73366	1.45582	15	0.179275	1
ENSG00000263335_3primeRNAseq	ENSG00000263335	11.2038	3.86577	70	12.3449	4.23672	15	0.179275	1
ENSG00000076826_3primeRNAseq	CAMSAP3	0.995663	0.447461	43	1.11673	0.240545	6	0.179333	1
ENSG00000235459_3primeRNAseq	RPS26P31	1.08959	0.592265	44	1.31976	0.634856	7	0.179403	1
ENSG00000241679_3primeRNAseq	ENSG00000241679	0.979882	0.419438	44	1.16084	0.371306	7	0.179403	1
ENSG00000249042_3primeRNAseq	FAM151B-DT	1.07738	0.403017	59	1.18241	0.372031	12	0.179432	1
ENSG00000272150_3primeRNAseq	NBPF25P	0.801296	0.279669	20	1.08529	0.49587	7	0.179476	1
ENSG00000236698_3primeRNAseq	EIF1AXP1	0.998887	0.390195	54	1.12059	0.439717	14	0.1795	1
ENSG00000230797_3primeRNAseq	YY2	1.106	0.341454	55	0.971456	0.495229	11	0.179578	1
ENSG00000105767_3primeRNAseq	CADM4	1.49113	0.7106	66	1.66505	0.592393	13	0.17958	1
ENSG00000277855_3primeRNAseq	ENSG00000277855	0.941594	0.434865	46	1.12136	0.41091	8	0.180057	1
ENSG00000181097_3primeRNAseq	LINC02878	1.1646	0.427821	64	1.32151	0.455678	11	0.180129	1
ENSG00000182329_3primeRNAseq	KIAA2012	1.14232	0.623097	12	1.6335	0.323128	3	0.18022	1
ENSG00000203995_3primeRNAseq	ZYG11A	0.719174	0.320336	12	0.975268	0.136194	3	0.18022	1
ENSG00000236440_3primeRNAseq	COPRSP1	0.964096	0.474061	12	0.602947	0.171175	3	0.18022	1
ENSG00000244490_3primeRNAseq	RWDD4P1	0.966959	0.438749	12	1.10467	0.101429	3	0.18022	1
ENSG00000263017_3primeRNAseq	ENSG00000263017	0.765464	0.429403	12	1.37681	0.81589	3	0.18022	1
ENSG00000232858_3primeRNAseq	RPL34P27	1.32595	0.525242	54	1.56531	0.653685	13	0.180326	1
ENSG00000259286_3primeRNAseq	ENSG00000259286	1.21171	0.529541	54	1.11638	0.712839	13	0.180326	1
ENSG00000213512_3primeRNAseq	GBP7	1.30367	0.670452	48	0.983467	0.314294	10	0.180365	1
ENSG00000251429_3primeRNAseq	AIDAP2	0.901488	0.609106	28	1.03668	0.386686	8	0.180381	1
ENSG00000281189_3primeRNAseq	GHET1	0.911976	0.59392	28	1.44992	0.750565	3	0.180645	1
ENSG00000232370_3primeRNAseq	BAG1P1	1.12573	0.574686	39	1.5093	0.763577	6	0.181003	1
ENSG00000277952_3primeRNAseq	ENSG00000277952	0.88761	0.305399	39	1.29361	0.656418	6	0.181003	1
ENSG00000124205_3primeRNAseq	EDN3	1.11275	0.483571	25	0.759843	0.509194	4	0.181045	1
ENSG00000251380_3primeRNAseq	DCANP1	1.04352	0.559289	22	0.790275	0.5452	7	0.181075	1
ENSG00000267127_3primeRNAseq	ENSG00000267127	1.03307	0.478595	40	1.34615	0.644656	10	0.181139	1
ENSG00000146221_3primeRNAseq	TCTE1	0.900766	0.42294	8	1.2432	0.377811	6	0.181152	1
ENSG00000228236_3primeRNAseq	TXNP5	1.07159	0.446281	39	1.34534	0.483146	4	0.181201	1
ENSG00000277504_3primeRNAseq	ENSG00000277504	0.943068	0.462668	38	1.18535	0.591183	8	0.18135	1
ENSG00000118292_3primeRNAseq	C1orf54	1.46188	0.576164	66	1.65673	0.530707	14	0.181591	1
ENSG00000256660_3primeRNAseq	CLEC12B	1.64352	0.718661	61	2.0336	0.979768	13	0.181806	1
ENSG00000240919_3primeRNAseq	RPL21P79	1.0812	0.385616	53	1.31066	0.472048	11	0.181997	1
ENSG00000274253_3primeRNAseq	ENSG00000274253	1.01847	0.391428	45	1.16841	0.435549	12	0.18239	1
ENSG00000274225_3primeRNAseq	HEPFAL	0.888936	0.282556	36	1.32725	0.774833	6	0.18247	1
ENSG00000147642_3primeRNAseq	SYBU	0.956254	0.449465	39	1.10814	0.413068	7	0.182528	1
ENSG00000232860_3primeRNAseq	SMG7-AS1	0.950467	0.387891	34	1.10533	0.0536879	3	0.182754	1
ENSG00000263724_3primeRNAseq	DLGAP1-AS3	1.13919	0.835982	40	1.13645	0.244275	11	0.18299	1
ENSG00000118898_3primeRNAseq	PPL	1.17835	0.559523	41	1.48475	0.846494	10	0.183003	1
ENSG00000013561_3primeRNAseq	RNF14	11.2995	3.32639	70	11.7807	3.18805	15	0.183037	1
ENSG00000046651_3primeRNAseq	OFD1	23.8307	4.18835	70	24.9794	2.74939	15	0.183037	1
ENSG00000070950_3primeRNAseq	RAD18	3.0854	0.871002	70	3.3952	1.01021	15	0.183037	1
ENSG00000090238_3primeRNAseq	YPEL3	1162.14	218.37	70	1233.41	204.643	15	0.183037	1
ENSG00000104613_3primeRNAseq	INTS10	25.1838	3.15159	70	23.8383	3.45362	15	0.183037	1
ENSG00000107897_3primeRNAseq	ACBD5	8.8269	1.86761	70	8.07484	2.31317	15	0.183037	1
ENSG00000111642_3primeRNAseq	CHD4	94.5483	10.7314	70	90.63	12.966	15	0.183037	1
ENSG00000112697_3primeRNAseq	TMEM30A	25.7646	4.60131	70	24.8744	5.20106	15	0.183037	1
ENSG00000115641_3primeRNAseq	FHL2	3.61132	1.75142	70	4.0941	1.65121	15	0.183037	1
ENSG00000119636_3primeRNAseq	BBOF1	12.1839	5.72437	70	13.3406	4.07404	15	0.183037	1
ENSG00000123159_3primeRNAseq	GIPC1	25.6041	4.82263	70	23.8574	3.76947	15	0.183037	1
ENSG00000124562_3primeRNAseq	SNRPC	55.9142	7.17188	70	60.2137	8.82425	15	0.183037	1
ENSG00000129933_3primeRNAseq	MAU2	56.0688	5.61977	70	53.1719	8.05018	15	0.183037	1
ENSG00000131188_3primeRNAseq	PRR7	5.50711	1.74358	70	4.74037	1.33253	15	0.183037	1
ENSG00000133030_3primeRNAseq	MPRIP	32.5772	6.01283	70	30.7826	3.81938	15	0.183037	1
ENSG00000134970_3primeRNAseq	TMED7	13.7588	3.07055	70	12.4279	3.26579	15	0.183037	1
ENSG00000136243_3primeRNAseq	NUP42	13.8324	2.64182	70	12.8309	2.26031	15	0.183037	1
ENSG00000136573_3primeRNAseq	BLK	28.5061	8.75533	70	30.364	5.95165	15	0.183037	1
ENSG00000137310_3primeRNAseq	TCF19	4.36542	1.42868	70	4.75026	1.42565	15	0.183037	1
ENSG00000139508_3primeRNAseq	SLC46A3	12.1311	1.93283	70	11.5299	2.00814	15	0.183037	1
ENSG00000139624_3primeRNAseq	CERS5	21.7044	2.70039	70	20.6222	3.09986	15	0.183037	1
ENSG00000139641_3primeRNAseq	ESYT1	90.3696	10.8912	70	94.1363	8.84834	15	0.183037	1
ENSG00000140948_3primeRNAseq	ZCCHC14	4.69407	1.37347	70	5.28522	1.50869	15	0.183037	1
ENSG00000142856_3primeRNAseq	ITGB3BP	2.96212	1.30144	70	2.53354	0.949181	15	0.183037	1
ENSG00000144597_3primeRNAseq	EAF1	9.40972	2.00836	70	8.86204	1.42969	15	0.183037	1
ENSG00000144659_3primeRNAseq	SLC25A38	36.1705	6.71713	70	38.2567	6.20523	15	0.183037	1
ENSG00000148300_3primeRNAseq	REXO4	20.9766	3.25812	70	22.2021	3.93935	15	0.183037	1
ENSG00000150712_3primeRNAseq	MTMR12	11.2328	2.00738	70	10.4148	2.25259	15	0.183037	1
ENSG00000151247_3primeRNAseq	EIF4E	9.49605	1.95869	70	8.84209	1.74209	15	0.183037	1
ENSG00000155903_3primeRNAseq	RASA2	16.4691	3.08062	70	17.4834	4.34046	15	0.183037	1
ENSG00000157350_3primeRNAseq	ST3GAL2	69.0085	8.73849	70	74.4483	11.1974	15	0.183037	1
ENSG00000159496_3primeRNAseq	RGL4	27.922	6.40699	70	30.5793	7.63704	15	0.183037	1
ENSG00000164008_3primeRNAseq	C1orf50	3.59596	1.04444	70	3.97043	0.777023	15	0.183037	1
ENSG00000164172_3primeRNAseq	MOCS2	5.71592	1.72205	70	6.16756	1.49713	15	0.183037	1
ENSG00000164970_3primeRNAseq	FAM219A	8.53977	1.64651	70	8.08979	1.57985	15	0.183037	1
ENSG00000167775_3primeRNAseq	CD320	28.7996	5.14279	70	31.1012	6.03307	15	0.183037	1
ENSG00000169155_3primeRNAseq	ZBTB43	12.0766	2.04379	70	11.2002	1.77846	15	0.183037	1
ENSG00000171163_3primeRNAseq	ZNF692	8.79409	1.8452	70	8.05887	1.75847	15	0.183037	1
ENSG00000181135_3primeRNAseq	ZNF707	2.9098	0.871476	70	2.74473	0.971718	15	0.183037	1
ENSG00000188290_3primeRNAseq	HES4	8.69302	3.66668	70	7.10682	2.47542	15	0.183037	1
ENSG00000198885_3primeRNAseq	ITPRIPL1	5.44381	1.91921	70	4.61017	1.43793	15	0.183037	1
ENSG00000203326_3primeRNAseq	ZNF525	3.1134	0.98865	70	3.50318	1.15244	15	0.183037	1
ENSG00000235453_3primeRNAseq	SMIM27	12.1229	2.81845	70	13.212	2.99726	15	0.183037	1
ENSG00000248487_3primeRNAseq	ABHD14A	27.418	5.50259	70	29.6398	4.75019	15	0.183037	1
ENSG00000250903_3primeRNAseq	GMDS-DT	2.93331	0.92433	70	2.60281	0.828449	15	0.183037	1
ENSG00000120784_3primeRNAseq	ZFP30	2.38102	1.01806	69	1.98202	0.748059	15	0.18305	1
ENSG00000158292_3primeRNAseq	GPR153	2.31443	0.96169	69	1.95085	0.937695	15	0.18305	1
ENSG00000188765_3primeRNAseq	TMSB4XP2	2.19189	0.925527	69	2.45476	0.923497	15	0.18305	1
ENSG00000197256_3primeRNAseq	KANK2	4.25465	2.37488	69	4.79695	2.10004	15	0.18305	1
ENSG00000242477_3primeRNAseq	ENSG00000242477	2.20664	0.849729	69	2.53528	0.945215	15	0.18305	1
ENSG00000143079_3primeRNAseq	CTTNBP2NL	1.43967	0.459245	68	1.62147	0.554796	15	0.183063	1
ENSG00000248367_3primeRNAseq	ENSG00000248367	1.80788	0.946328	68	1.96568	0.709918	15	0.183063	1
ENSG00000198554_3primeRNAseq	WDHD1	1.48261	0.545962	66	1.68869	0.653677	15	0.183086	1
ENSG00000205853_3primeRNAseq	RFPL3S	1.14064	0.458604	65	1.31892	0.515401	15	0.183097	1
ENSG00000277999_3primeRNAseq	ENSG00000277999	1.36626	0.656902	64	1.56789	0.611298	15	0.183107	1
ENSG00000144061_3primeRNAseq	NPHP1	1.57724	1.50406	52	1.98762	1.34126	11	0.183278	1
ENSG00000260719_3primeRNAseq	ENSG00000260719	1.02654	0.482564	52	1.36152	0.904852	11	0.183278	1
ENSG00000266916_3primeRNAseq	ZNF793-AS1	0.879779	0.296028	46	1.09061	0.478341	14	0.183316	1
ENSG00000259050_3primeRNAseq	CHORDC2P	1.05163	0.409188	7	1.44735	0.276497	3	0.183333	1
ENSG00000270917_3primeRNAseq	ENSG00000270917	0.659769	0.356713	7	1.14321	0.291044	3	0.183333	1
ENSG00000002745_3primeRNAseq	WNT16	0.918122	0.378909	34	1.4261	0.931881	6	0.183575	1
ENSG00000213695_3primeRNAseq	RPS7P14	1.08604	0.568064	37	0.855804	0.485054	10	0.183616	1
ENSG00000260107_3primeRNAseq	ENSG00000260107	1.02822	0.44542	49	1.16615	0.406252	11	0.183752	1
ENSG00000222035_3primeRNAseq	KIAA2012-AS1	1.56528	1.05335	29	3.01659	2.51639	4	0.183773	1
ENSG00000233839_3primeRNAseq	ENSG00000233839	1.05371	0.614485	47	1.15498	0.342506	9	0.183919	1
ENSG00000240497_3primeRNAseq	ENSG00000240497	1.09314	0.666555	44	1.50027	1.12465	9	0.183972	1
ENSG00000243304_3primeRNAseq	ENSG00000243304	0.906779	0.384968	33	1.29325	0.633716	6	0.18417	1
ENSG00000134376_3primeRNAseq	CRB1	1.28522	0.772968	38	0.885624	0.314066	5	0.184544	1
ENSG00000144724_3primeRNAseq	PTPRG	0.646388	0.232837	15	1.18717	0.875283	4	0.184727	1
ENSG00000179978_3primeRNAseq	NAIPP2	0.858449	0.426314	15	1.2111	0.681848	4	0.184727	1
ENSG00000241640_3primeRNAseq	RPL21P113	1.15122	0.538074	15	1.22955	0.274166	4	0.184727	1
ENSG00000260014_3primeRNAseq	LSM3P5	1.26026	1.20271	15	1.45927	0.623452	4	0.184727	1
ENSG00000215302_3primeRNAseq	WHAMMP4	1.07358	0.484262	54	1.26324	0.511028	9	0.184898	1
ENSG00000162994_3primeRNAseq	CLHC1	1.17595	0.414981	61	1.45062	0.752533	14	0.184925	1
ENSG00000105664_3primeRNAseq	COMP	0.949014	0.460932	18	1.3942	0.667869	3	0.184962	1
ENSG00000213423_3primeRNAseq	RBMX2P2	1.07172	0.615072	18	1.46791	0.4514	3	0.184962	1
ENSG00000171772_3primeRNAseq	SYCE1	0.985036	0.394059	30	1.17016	0.376235	5	0.185102	1
ENSG00000241547_3primeRNAseq	ACTG1P20	0.773922	0.285465	30	0.9541	0.319705	7	0.185198	1
ENSG00000251583_3primeRNAseq	MFFP2	0.99819	0.48849	47	1.26644	0.648361	10	0.185695	1
ENSG00000177173_3primeRNAseq	NAP1L4P1	1.16189	0.547747	59	1.26709	0.329692	11	0.185741	1
ENSG00000227403_3primeRNAseq	LINC01806	1.18466	0.488136	59	1.5564	0.838994	11	0.185741	1
ENSG00000183814_3primeRNAseq	LIN9	1.27107	0.562512	66	1.43029	0.518915	14	0.185766	1
ENSG00000146755_3primeRNAseq	TRIM50	0.845579	0.35687	14	1.17392	0.521603	5	0.185931	1
ENSG00000176532_3primeRNAseq	PRR15	0.81476	0.28829	14	1.07327	0.429784	5	0.185931	1
ENSG00000152380_3primeRNAseq	FAM151B	1.14184	0.382727	66	1.37977	0.575007	12	0.185979	1
ENSG00000161031_3primeRNAseq	PGLYRP2	1.23805	0.585232	60	1.55317	0.779811	12	0.186128	1
ENSG00000258373_3primeRNAseq	SLC25A3P2	1.10693	0.734902	53	1.20359	0.438496	13	0.186142	1
ENSG00000257108_3primeRNAseq	NHLRC4	1.12887	0.607284	54	1.3874	0.696329	10	0.186156	1
ENSG00000178852_3primeRNAseq	EFCAB13	1.2471	0.725579	64	1.35163	0.495328	14	0.186312	1
ENSG00000267787_3primeRNAseq	ENSG00000267787	1.117	0.565256	51	1.31707	0.622777	12	0.18633	1
ENSG00000229191_3primeRNAseq	ENSG00000229191	1.31	0.914724	61	1.65897	1.21204	13	0.186498	1
ENSG00000130176_3primeRNAseq	CNN1	1.1778	0.572591	45	1.26269	0.409523	14	0.186545	1
ENSG00000006282_3primeRNAseq	SPATA20	9.49893	3.90309	70	8.19882	3.06834	15	0.186857	1
ENSG00000067191_3primeRNAseq	CACNB1	3.4784	0.970651	70	3.17581	0.711443	15	0.186857	1
ENSG00000075340_3primeRNAseq	ADD2	3.66008	1.59728	70	3.96255	1.03756	15	0.186857	1
ENSG00000076053_3primeRNAseq	RBM7	14.9319	3.06338	70	14.0147	2.91311	15	0.186857	1
ENSG00000082074_3primeRNAseq	FYB1	421.65	51.7772	70	438.008	52.725	15	0.186857	1
ENSG00000086730_3primeRNAseq	LAT2	182.597	26.7067	70	173.265	23.3345	15	0.186857	1
ENSG00000100211_3primeRNAseq	CBY1	5.25797	1.30586	70	4.93948	0.817256	15	0.186857	1
ENSG00000100353_3primeRNAseq	EIF3D	167.833	16.5267	70	173.845	16.5336	15	0.186857	1
ENSG00000103024_3primeRNAseq	NME3	53.155	7.39502	70	56.5017	8.66785	15	0.186857	1
ENSG00000103196_3primeRNAseq	CRISPLD2	63.2356	19.3825	70	69.7393	14.5848	15	0.186857	1
ENSG00000104093_3primeRNAseq	DMXL2	15.3627	3.62242	70	14.1984	4.05752	15	0.186857	1
ENSG00000104419_3primeRNAseq	NDRG1	27.5658	4.30365	70	29.5113	5.29882	15	0.186857	1
ENSG00000104980_3primeRNAseq	TIMM44	16.8096	2.53441	70	16.0235	3.0834	15	0.186857	1
ENSG00000119285_3primeRNAseq	HEATR1	8.04479	1.92552	70	7.4253	1.90594	15	0.186857	1
ENSG00000119397_3primeRNAseq	CNTRL	22.6786	3.5024	70	21.0355	3.89254	15	0.186857	1
ENSG00000122417_3primeRNAseq	ODF2L	12.4213	2.39921	70	13.3941	2.78714	15	0.186857	1
ENSG00000129493_3primeRNAseq	HEATR5A	6.53479	1.40496	70	5.91383	1.70023	15	0.186857	1
ENSG00000133678_3primeRNAseq	TMEM254	10.7102	1.77995	70	10.1161	2.25225	15	0.186857	1
ENSG00000146021_3primeRNAseq	KLHL3	4.85409	1.32594	70	5.21696	1.25972	15	0.186857	1
ENSG00000148572_3primeRNAseq	NRBF2	66.2993	12.4869	70	70.3676	12.818	15	0.186857	1
ENSG00000159128_3primeRNAseq	IFNGR2	214.13	34.2952	70	226.42	32.5225	15	0.186857	1
ENSG00000160948_3primeRNAseq	VPS28	275.232	37.9622	70	288.57	42.2795	15	0.186857	1
ENSG00000161638_3primeRNAseq	ITGA5	106.712	16.0186	70	101.44	10.8031	15	0.186857	1
ENSG00000162419_3primeRNAseq	GMEB1	16.9629	2.71165	70	15.9984	2.53965	15	0.186857	1
ENSG00000168282_3primeRNAseq	MGAT2	17.0965	3.06573	70	15.8524	3.09221	15	0.186857	1
ENSG00000172432_3primeRNAseq	GTPBP2	20.1631	2.70916	70	19.4274	3.00994	15	0.186857	1
ENSG00000172500_3primeRNAseq	FIBP	82.6206	10.7518	70	79.3063	9.4483	15	0.186857	1
ENSG00000177200_3primeRNAseq	CHD9	25.8258	3.17826	70	24.206	3.14307	15	0.186857	1
ENSG00000181045_3primeRNAseq	SLC26A11	5.00579	1.5902	70	5.24035	0.78673	15	0.186857	1
ENSG00000186187_3primeRNAseq	ZNRF1	11.5618	2.38089	70	10.7363	1.31919	15	0.186857	1
ENSG00000196072_3primeRNAseq	BLOC1S2	21.1824	4.7296	70	23.0559	4.61174	15	0.186857	1
ENSG00000204839_3primeRNAseq	MROH6	6.40222	1.6723	70	5.8836	1.95253	15	0.186857	1
ENSG00000223609_3primeRNAseq	HBD	206.672	205.426	70	228.756	128.89	15	0.186857	1
ENSG00000231680_3primeRNAseq	LINC02723	3.54372	1.18052	70	3.11027	1.13043	15	0.186857	1
ENSG00000245060_3primeRNAseq	LINC00847	17.7204	3.33793	70	19.7646	5.0046	15	0.186857	1
ENSG00000263002_3primeRNAseq	ZNF234	3.30394	0.80897	70	2.96963	0.812028	15	0.186857	1
ENSG00000263266_3primeRNAseq	RPS7P1	3.12901	1.37839	70	3.56911	1.04806	15	0.186857	1
ENSG00000267855_3primeRNAseq	NDUFA7	15.0413	4.02161	70	16.6667	3.99643	15	0.186857	1
ENSG00000270562_3primeRNAseq	FOXP1-DT	3.1772	1.13817	70	2.76496	0.951311	15	0.186857	1
ENSG00000267633_3primeRNAseq	ENSG00000267633	1.09761	0.458073	62	1.23564	0.445472	14	0.186888	1
ENSG00000163016_3primeRNAseq	ALMS1P1	0.871194	0.367686	29	0.671085	0.281724	6	0.186906	1
ENSG00000274475_3primeRNAseq	RN7SL650P	0.903277	0.51054	29	1.04564	0.290161	6	0.186906	1
ENSG00000182700_3primeRNAseq	IGIP	3.08555	1.17618	69	3.5216	1.43937	15	0.186921	1
ENSG00000188825_3primeRNAseq	LINC00910	1.92849	0.600875	69	2.33297	1.04813	15	0.186921	1
ENSG00000197937_3primeRNAseq	ZNF347	3.19047	0.931552	69	3.4205	0.87304	15	0.186921	1
ENSG00000198298_3primeRNAseq	ZNF485	1.87515	0.797373	69	2.18946	0.905567	15	0.186921	1
ENSG00000211663_3primeRNAseq	IGLV3-19	1.8637	0.971821	69	2.14534	0.952102	15	0.186921	1
ENSG00000240616_3primeRNAseq	RPS6P25	1.79811	0.720613	69	1.94849	0.593787	15	0.186921	1
ENSG00000247134_3primeRNAseq	ENSG00000247134	1.73405	0.561474	69	2.05572	0.83379	15	0.186921	1
ENSG00000274213_3primeRNAseq	ENSG00000274213	2.17271	0.789189	69	1.89053	0.631376	15	0.186921	1
ENSG00000274605_3primeRNAseq	PCCA-DT	1.5529	0.652899	69	1.78551	0.706766	15	0.186921	1
ENSG00000147036_3primeRNAseq	LANCL3	1.31742	0.527781	68	1.40075	0.464946	15	0.186985	1
ENSG00000236345_3primeRNAseq	SCAT8	1.52125	0.746016	67	1.71012	0.584149	15	0.187051	1
ENSG00000174721_3primeRNAseq	FGFBP3	1.61225	0.588842	66	1.82207	0.617197	15	0.187117	1
ENSG00000228058_3primeRNAseq	LINC01736	1.23208	0.584161	66	1.41101	0.59987	15	0.187117	1
ENSG00000228499_3primeRNAseq	TMSB10P1	1.30602	0.508453	65	1.6142	0.757948	15	0.187185	1
ENSG00000122877_3primeRNAseq	EGR2	1.07643	0.482942	48	0.866411	0.270321	10	0.187238	1
ENSG00000278615_3primeRNAseq	C11orf98	1.01747	0.475795	48	1.18277	0.480671	10	0.187238	1
ENSG00000213942_3primeRNAseq	RPL31P10	1.06812	0.785824	24	1.36331	0.575719	3	0.18735	1
ENSG00000237758_3primeRNAseq	BANF1P3	0.962641	0.502657	34	1.19479	0.590379	9	0.187383	1
ENSG00000271851_3primeRNAseq	ENSG00000271851	1.57053	0.728141	67	1.24626	0.500126	14	0.187586	1
ENSG00000269352_3primeRNAseq	PTOV1-AS2	0.776835	0.303042	31	0.987055	0.435	9	0.187606	1
ENSG00000071282_3primeRNAseq	LMCD1	1.34842	0.81221	59	1.07828	0.581647	13	0.187647	1
ENSG00000123243_3primeRNAseq	ITIH5	2.32333	2.35275	28	1.67681	1.66451	6	0.187695	1
ENSG00000275216_3primeRNAseq	LINC03061	0.913521	0.459425	28	1.26122	0.6327	9	0.187806	1
ENSG00000144596_3primeRNAseq	GRIP2	1.16329	0.927097	40	1.58205	0.919185	7	0.187888	1
ENSG00000163697_3primeRNAseq	APBB2	1.05851	0.493176	55	1.35384	0.711015	12	0.188068	1
ENSG00000124196_3primeRNAseq	GTSF1L	0.952492	0.443632	37	1.19402	0.61627	11	0.188092	1
ENSG00000119946_3primeRNAseq	CNNM1	1.02047	0.49844	42	1.16838	0.327061	7	0.18826	1
ENSG00000277958_3primeRNAseq	Metazoa_SRP	0.915967	0.490921	42	1.06054	0.311013	7	0.18826	1
ENSG00000204055_3primeRNAseq	IER5L-AS1	1.08982	0.496769	48	1.19451	0.370068	14	0.18848	1
ENSG00000168676_3primeRNAseq	KCTD19	0.93079	0.44798	27	1.23599	0.587572	6	0.188532	1
ENSG00000224097_3primeRNAseq	ENSG00000224097	0.838074	0.422174	27	1.05259	0.390286	6	0.188532	1
ENSG00000236498_3primeRNAseq	ENSG00000236498	1.01806	0.359285	48	1.36698	0.766767	9	0.188825	1
ENSG00000162877_3primeRNAseq	PM20D1	1.0597	0.501305	53	1.21719	0.4579	8	0.188855	1
ENSG00000229152_3primeRNAseq	ANKRD10-IT1	1.27581	0.4782	65	1.6352	0.970645	13	0.188867	1
ENSG00000272181_3primeRNAseq	ENSG00000272181	1.36828	1.01859	65	1.34135	0.407428	13	0.188867	1
ENSG00000236081_3primeRNAseq	ELFN1-AS1	1.0028	0.337953	45	1.11309	0.366495	9	0.189185	1
ENSG00000207175_3primeRNAseq	RNU1-67P	0.839085	0.353096	39	1.38112	0.888157	5	0.189223	1
ENSG00000250608_3primeRNAseq	NUDT16-DT	1.03396	0.415718	53	1.24619	0.381845	7	0.189337	1
ENSG00000213522_3primeRNAseq	RAC1P5	0.943977	0.378571	36	1.12333	0.344101	8	0.189428	1
ENSG00000266805_3primeRNAseq	ENSG00000266805	1.18082	0.601327	64	1.22657	0.339774	13	0.189444	1
ENSG00000204277_3primeRNAseq	LINC01993	0.929345	0.461319	28	1.11233	0.356288	5	0.189546	1
ENSG00000273568_3primeRNAseq	ENSG00000273568	1.10262	0.681825	60	1.37341	0.717179	11	0.189854	1
ENSG00000245017_3primeRNAseq	LINC02453	0.927307	0.271532	49	1.08019	0.401276	11	0.190202	1
ENSG00000230773_3primeRNAseq	ENSG00000230773	0.998062	0.705877	25	1.26976	0.575701	6	0.190376	1
ENSG00000234141_3primeRNAseq	ENSG00000234141	0.961339	0.442076	36	1.19647	0.527837	9	0.190454	1
ENSG00000240183_3primeRNAseq	RN7SL297P	1.0265	0.351419	5	0.691061	0.273667	4	0.190476	1
ENSG00000225531_3primeRNAseq	ENSG00000225531	0.764504	0.373479	25	1.04596	0.5657	7	0.190699	1
ENSG00000005884_3primeRNAseq	ITGA3	2.13666	0.754624	70	2.57367	1.18336	15	0.190736	1
ENSG00000064703_3primeRNAseq	DDX20	8.28481	1.47331	70	7.72807	1.28697	15	0.190736	1
ENSG00000075089_3primeRNAseq	ACTR6	3.73564	1.40975	70	3.18733	1.15123	15	0.190736	1
ENSG00000087460_3primeRNAseq	GNAS	1278.05	169.669	70	1328.22	184.912	15	0.190736	1
ENSG00000100473_3primeRNAseq	COCH	2.07675	1.10998	70	2.43799	1.0884	15	0.190736	1
ENSG00000102445_3primeRNAseq	RUBCNL	30.6794	6.6594	70	28.6855	6.79618	15	0.190736	1
ENSG00000104863_3primeRNAseq	LIN7B	1.99135	0.761744	70	2.32733	0.947753	15	0.190736	1
ENSG00000106714_3primeRNAseq	CNTNAP3	3.01594	1.50734	70	3.55999	1.52624	15	0.190736	1
ENSG00000107949_3primeRNAseq	BCCIP	17.7078	3.1945	70	16.635	2.8499	15	0.190736	1
ENSG00000113649_3primeRNAseq	TCERG1	22.4662	4.07303	70	21.1901	4.20398	15	0.190736	1
ENSG00000114331_3primeRNAseq	ACAP2	100.2	15.602	70	94.621	9.92974	15	0.190736	1
ENSG00000114744_3primeRNAseq	COMMD2	15.2372	2.24328	70	14.4455	2.03583	15	0.190736	1
ENSG00000116396_3primeRNAseq	KCNC4	3.90172	1.13419	70	4.2235	0.897582	15	0.190736	1
ENSG00000117395_3primeRNAseq	EBNA1BP2	18.0599	3.15736	70	18.9263	2.42867	15	0.190736	1
ENSG00000119231_3primeRNAseq	SENP5	18.5382	2.67027	70	17.3872	2.91378	15	0.190736	1
ENSG00000120885_3primeRNAseq	CLU	109.912	36.9982	70	92.8195	38.7793	15	0.190736	1
ENSG00000124802_3primeRNAseq	EEF1E1	4.81359	1.67997	70	5.65246	1.74636	15	0.190736	1
ENSG00000124813_3primeRNAseq	RUNX2	14.3988	3.39381	70	15.6426	3.69388	15	0.190736	1
ENSG00000126226_3primeRNAseq	PCID2	19.8247	3.04338	70	18.8187	3.39064	15	0.190736	1
ENSG00000130787_3primeRNAseq	HIP1R	3.95976	1.29986	70	3.47165	0.791057	15	0.190736	1
ENSG00000130935_3primeRNAseq	NOL11	15.9145	2.57541	70	16.887	2.50777	15	0.190736	1
ENSG00000131504_3primeRNAseq	DIAPH1	130.156	14.7814	70	123.517	20.7467	15	0.190736	1
ENSG00000131653_3primeRNAseq	TRAF7	59.3448	6.22343	70	61.4666	7.55468	15	0.190736	1
ENSG00000132199_3primeRNAseq	ENOSF1	8.17264	1.62793	70	7.54922	1.8111	15	0.190736	1
ENSG00000137642_3primeRNAseq	SORL1	453.971	84.8114	70	480.142	84.053	15	0.190736	1
ENSG00000139636_3primeRNAseq	LMBR1L	18.5118	2.66476	70	17.4058	2.73306	15	0.190736	1
ENSG00000140718_3primeRNAseq	FTO	14.6113	2.96456	70	13.5137	3.11788	15	0.190736	1
ENSG00000145348_3primeRNAseq	TBCK	4.89348	1.23458	70	4.65676	1.86155	15	0.190736	1
ENSG00000145354_3primeRNAseq	CISD2	13.6488	3.95059	70	14.9823	3.72636	15	0.190736	1
ENSG00000147457_3primeRNAseq	CHMP7	58.6852	10.8702	70	62.6896	9.76171	15	0.190736	1
ENSG00000152601_3primeRNAseq	MBNL1	124.099	21.2175	70	116.471	21.1837	15	0.190736	1
ENSG00000153363_3primeRNAseq	LINC00467	1.93084	0.705933	70	2.29842	0.909316	15	0.190736	1
ENSG00000154767_3primeRNAseq	XPC	42.0174	4.7706	70	43.6471	6.20184	15	0.190736	1
ENSG00000156642_3primeRNAseq	NPTN	47.6914	7.62868	70	44.511	9.46349	15	0.190736	1
ENSG00000159140_3primeRNAseq	SON	101.344	11.6195	70	95.2738	13.9971	15	0.190736	1
ENSG00000160613_3primeRNAseq	PCSK7	115.453	11.7108	70	111.972	6.01838	15	0.190736	1
ENSG00000162600_3primeRNAseq	OMA1	7.05303	1.8055	70	6.3765	1.68617	15	0.190736	1
ENSG00000164187_3primeRNAseq	LMBRD2	3.12386	1.17038	70	3.56219	1.36764	15	0.190736	1
ENSG00000164442_3primeRNAseq	CITED2	65.846	7.72133	70	67.9578	6.32778	15	0.190736	1
ENSG00000165699_3primeRNAseq	TSC1	12.013	1.95909	70	11.2393	1.6533	15	0.190736	1
ENSG00000166923_3primeRNAseq	GREM1	3.65297	1.943	70	3.83066	1.11252	15	0.190736	1
ENSG00000167110_3primeRNAseq	GOLGA2	25.1769	3.78465	70	23.9054	3.54687	15	0.190736	1
ENSG00000167258_3primeRNAseq	CDK12	27.3276	4.16155	70	28.4048	3.57392	15	0.190736	1
ENSG00000169413_3primeRNAseq	RNASE6	97.7478	23.661	70	87.6719	19.8312	15	0.190736	1
ENSG00000169896_3primeRNAseq	ITGAM	95.6234	14.836	70	100.626	15.2013	15	0.190736	1
ENSG00000172922_3primeRNAseq	RNASEH2C	41.3983	5.47572	70	43.5594	5.04034	15	0.190736	1
ENSG00000176472_3primeRNAseq	ZNF575	4.60256	1.22841	70	5.2622	1.88674	15	0.190736	1
ENSG00000177565_3primeRNAseq	TBL1XR1	38.2651	5.91941	70	40.3817	6.08973	15	0.190736	1
ENSG00000177706_3primeRNAseq	FAM20C	6.49015	2.20724	70	5.71693	2.17256	15	0.190736	1
ENSG00000179387_3primeRNAseq	ELMOD2	6.59662	1.60546	70	6.02071	1.03068	15	0.190736	1
ENSG00000179933_3primeRNAseq	C14orf119	39.7471	4.10328	70	41.0062	3.6476	15	0.190736	1
ENSG00000180008_3primeRNAseq	SOCS4	5.91306	1.41066	70	5.37647	1.47232	15	0.190736	1
ENSG00000182158_3primeRNAseq	CREB3L2	16.6729	2.37	70	15.8021	2.00496	15	0.190736	1
ENSG00000184014_3primeRNAseq	DENND5A	64.792	12.5392	70	68.9044	11.0084	15	0.190736	1
ENSG00000185347_3primeRNAseq	TEDC1	7.64162	1.62611	70	8.42397	2.0098	15	0.190736	1
ENSG00000185684_3primeRNAseq	EP400P1	5.85101	1.62313	70	5.3125	1.40593	15	0.190736	1
ENSG00000187147_3primeRNAseq	RNF220	43.4937	4.4021	70	41.7214	5.28227	15	0.190736	1
ENSG00000188404_3primeRNAseq	SELL	1017.89	189.814	70	1081.27	174.575	15	0.190736	1
ENSG00000196814_3primeRNAseq	MVB12B	6.06172	1.96086	70	5.19374	1.62242	15	0.190736	1
ENSG00000204859_3primeRNAseq	ZBTB48	31.5312	3.63872	70	33.1654	4.64575	15	0.190736	1
ENSG00000226284_3primeRNAseq	ARPC3P1	1.79297	0.82038	70	2.01276	0.790227	15	0.190736	1
ENSG00000235194_3primeRNAseq	PPP1R3E	13.7581	2.88288	70	14.3247	1.75565	15	0.190736	1
ENSG00000240065_3primeRNAseq	PSMB9	393.113	62.8937	70	374.249	61.716	15	0.190736	1
ENSG00000245748_3primeRNAseq	ENSG00000245748	1.56968	0.73254	70	1.85008	0.874926	15	0.190736	1
ENSG00000257218_3primeRNAseq	GATC	21.0172	3.09361	70	19.7028	3.02459	15	0.190736	1
ENSG00000100036_3primeRNAseq	SLC35E4	2.22453	0.994253	69	2.38871	0.714431	15	0.190852	1
ENSG00000106484_3primeRNAseq	MEST	2.72501	0.945013	69	3.02919	0.762569	15	0.190852	1
ENSG00000183091_3primeRNAseq	NEB	1.51379	0.554728	69	1.41281	0.846922	15	0.190852	1
ENSG00000226499_3primeRNAseq	ENSG00000226499	1.08524	0.532224	54	1.29352	0.583196	13	0.190859	1
ENSG00000188573_3primeRNAseq	FBLL1	0.982009	0.624595	19	1.26322	0.570345	3	0.190909	1
ENSG00000235095_3primeRNAseq	ENSG00000235095	0.846941	0.270518	19	1.08626	0.28888	3	0.190909	1
ENSG00000277342_3primeRNAseq	ENSG00000277342	0.868502	0.430831	19	1.0452	0.228727	3	0.190909	1
ENSG00000161647_3primeRNAseq	MPP3	0.893211	0.370011	31	0.687628	0.199527	5	0.190911	1
ENSG00000240137_3primeRNAseq	ERICH6-AS1	1.7689	0.651349	69	2.13894	0.888848	14	0.191115	1
ENSG00000230084_3primeRNAseq	ZBTB47-AS1	1.08449	0.49951	53	1.34231	0.665831	10	0.191139	1
ENSG00000231682_3primeRNAseq	LINC01891	1.05132	0.462405	53	1.22399	0.439089	10	0.191139	1
ENSG00000101230_3primeRNAseq	ISM1	1.19088	0.50903	61	1.4384	0.694307	13	0.191278	1
ENSG00000258733_3primeRNAseq	LINC02328	1.48594	0.692969	67	1.68886	0.597285	14	0.191803	1
ENSG00000108176_3primeRNAseq	DNAJC12	1.01194	0.590257	34	1.25837	0.528297	5	0.192025	1
ENSG00000225569_3primeRNAseq	CCT4P2	1.0133	0.475866	27	1.13198	0.315376	9	0.192033	1
ENSG00000213179_3primeRNAseq	RPL17P41	1.0917	0.430143	14	1.44301	0.541073	4	0.192157	1
ENSG00000259810_3primeRNAseq	ENSG00000259810	0.922821	0.455691	14	0.619798	0.19921	4	0.192157	1
ENSG00000078081_3primeRNAseq	LAMP3	2.12002	4.67473	67	1.63514	0.400432	13	0.192171	1
ENSG00000267475_3primeRNAseq	NUDT19-DT	1.65488	0.700931	67	1.92754	0.781665	13	0.192171	1
ENSG00000224545_3primeRNAseq	RPL31P36	1.01439	0.564243	23	0.822722	0.535325	6	0.19248	1
ENSG00000234511_3primeRNAseq	C5orf58	0.796602	0.48432	23	1.00618	0.426292	6	0.19248	1
ENSG00000228278_3primeRNAseq	ORM2	1.33845	0.882848	59	1.35057	0.385978	13	0.192598	1
ENSG00000188501_3primeRNAseq	LCTL	1.33977	0.956146	27	1.83432	0.964297	4	0.192659	1
ENSG00000106125_3primeRNAseq	MINDY4	1.43833	1.28145	61	1.7708	1.16507	12	0.192797	1
ENSG00000228251_3primeRNAseq	ENSG00000228251	0.904564	0.382735	39	1.24147	0.626491	7	0.192946	1
ENSG00000231549_3primeRNAseq	ATP5MKP1	0.977137	0.399241	41	1.15007	0.370075	7	0.193108	1
ENSG00000116819_3primeRNAseq	TFAP2E	1.23737	0.481914	63	1.48364	0.761128	14	0.193291	1
ENSG00000249655_3primeRNAseq	ENSG00000249655	1.15537	0.718352	41	1.45773	0.954352	8	0.193439	1
ENSG00000213763_3primeRNAseq	ACTBP2	1.73807	0.801299	68	1.44726	0.659141	12	0.193512	1
ENSG00000230002_3primeRNAseq	ALMS1-IT1	0.940998	0.42551	44	1.02879	0.297601	12	0.193541	1
ENSG00000166192_3primeRNAseq	SENP8	1.44322	1.01765	68	1.10867	0.414343	14	0.193558	1
ENSG00000242017_3primeRNAseq	ALG1L15P	0.807249	0.283865	37	1.24844	0.711433	6	0.193935	1
ENSG00000140274_3primeRNAseq	DUOXA2	1.14847	0.617726	8	0.69584	0.327161	3	0.193939	1
ENSG00000182492_3primeRNAseq	BGN	0.901148	0.462954	8	1.12125	0.154353	3	0.193939	1
ENSG00000226912_3primeRNAseq	ISCA2P1	0.853749	0.315879	8	1.50295	0.695681	3	0.193939	1
ENSG00000256436_3primeRNAseq	TAS2R31	0.924943	0.423588	8	1.27585	0.305409	3	0.193939	1
ENSG00000273619_3primeRNAseq	ENSG00000273619	1.17859	0.433173	66	1.37118	0.443409	10	0.194128	1
ENSG00000124785_3primeRNAseq	NRN1	1.09571	0.598071	48	1.21497	0.380961	10	0.194296	1
ENSG00000174483_3primeRNAseq	BBS1	1.25955	0.475982	62	1.10385	0.542258	12	0.194347	1
ENSG00000284461_3primeRNAseq	ENSG00000284461	0.648782	0.233329	12	1.06336	0.631071	5	0.19457	1
ENSG00000075975_3primeRNAseq	MKRN2	12.3785	2.32027	70	13.3397	2.43019	15	0.194673	1
ENSG00000078804_3primeRNAseq	TP53INP2	10.8756	3.92251	70	9.0558	2.41435	15	0.194673	1
ENSG00000100600_3primeRNAseq	LGMN	4.38657	1.36628	70	4.94962	1.53116	15	0.194673	1
ENSG00000101974_3primeRNAseq	ATP11C	5.56255	1.65268	70	5.18095	2.92017	15	0.194673	1
ENSG00000105088_3primeRNAseq	OLFM2	5.74726	1.83831	70	6.66759	2.64737	15	0.194673	1
ENSG00000108010_3primeRNAseq	GLRX3	21.2121	3.34564	70	20.0712	3.32011	15	0.194673	1
ENSG00000113838_3primeRNAseq	TBCCD1	3.10788	0.837261	70	2.75998	0.948971	15	0.194673	1
ENSG00000114648_3primeRNAseq	KLHL18	14.1475	2.56525	70	13.2236	2.44048	15	0.194673	1
ENSG00000116017_3primeRNAseq	ARID3A	86.5384	15.7551	70	80.708	13.0848	15	0.194673	1
ENSG00000118873_3primeRNAseq	RAB3GAP2	25.3452	3.15438	70	23.6721	4.31653	15	0.194673	1
ENSG00000119335_3primeRNAseq	SET	104.489	10.6832	70	100.214	11.135	15	0.194673	1
ENSG00000123600_3primeRNAseq	METTL8	9.26774	2.2745	70	8.438	1.45338	15	0.194673	1
ENSG00000137720_3primeRNAseq	CFAP68	11.3595	2.47598	70	12.2838	3.11801	15	0.194673	1
ENSG00000140006_3primeRNAseq	WDR89	3.92591	1.4556	70	4.54105	1.5298	15	0.194673	1
ENSG00000144136_3primeRNAseq	SLC20A1	30.1244	4.60393	70	28.7386	4.63894	15	0.194673	1
ENSG00000145431_3primeRNAseq	PDGFC	1.97126	0.859828	70	2.24081	0.894483	15	0.194673	1
ENSG00000145817_3primeRNAseq	YIPF5	21.7364	3.14534	70	20.8247	2.26848	15	0.194673	1
ENSG00000147408_3primeRNAseq	CSGALNACT1	11.898	3.56557	70	13.7173	5.54847	15	0.194673	1
ENSG00000151465_3primeRNAseq	CDC123	64.2212	6.56208	70	62.089	5.41064	15	0.194673	1
ENSG00000151502_3primeRNAseq	VPS26B	55.0942	5.52585	70	52.5968	6.35285	15	0.194673	1
ENSG00000153250_3primeRNAseq	RBMS1	112.955	11.5392	70	116.533	10.1035	15	0.194673	1
ENSG00000154027_3primeRNAseq	AK5	10.1751	3.21864	70	9.12382	3.007	15	0.194673	1
ENSG00000156273_3primeRNAseq	BACH1	44.3406	9.46896	70	41.18	8.92245	15	0.194673	1
ENSG00000156313_3primeRNAseq	RPGR	6.2319	1.75228	70	6.86959	1.90873	15	0.194673	1
ENSG00000156787_3primeRNAseq	TBC1D31	3.92342	1.22875	70	3.40073	1.36206	15	0.194673	1
ENSG00000156802_3primeRNAseq	ATAD2	3.97591	1.12668	70	3.45625	0.946194	15	0.194673	1
ENSG00000156831_3primeRNAseq	NSMCE2	6.5002	1.65151	70	5.82893	1.32827	15	0.194673	1
ENSG00000164751_3primeRNAseq	PEX2	13.39	3.01531	70	12.1548	2.70043	15	0.194673	1
ENSG00000165813_3primeRNAseq	CCDC186	25.5665	5.13832	70	23.2479	4.71256	15	0.194673	1
ENSG00000172809_3primeRNAseq	RPL38	526.26	90.4858	70	575.947	109.702	15	0.194673	1
ENSG00000173281_3primeRNAseq	PPP1R3B	33.4546	8.3387	70	36.1014	7.92999	15	0.194673	1
ENSG00000176410_3primeRNAseq	DNAJC30	11.8578	2.18448	70	12.9743	2.78997	15	0.194673	1
ENSG00000177868_3primeRNAseq	SVBP	43.9044	15.5449	70	53.6668	28.2991	15	0.194673	1
ENSG00000181381_3primeRNAseq	DDX60L	30.403	6.24833	70	34.0104	8.73673	15	0.194673	1
ENSG00000182871_3primeRNAseq	COL18A1	47.0658	13.4391	70	41.0075	16.7718	15	0.194673	1
ENSG00000186654_3primeRNAseq	PRR5	54.2992	12.4193	70	58.3512	12.1604	15	0.194673	1
ENSG00000196290_3primeRNAseq	NIF3L1	8.33425	1.74158	70	8.92763	1.93173	15	0.194673	1
ENSG00000198131_3primeRNAseq	ZNF544	7.57608	1.84276	70	8.10598	1.70304	15	0.194673	1
ENSG00000198466_3primeRNAseq	ZNF587	7.8998	1.88834	70	6.89648	1.93003	15	0.194673	1
ENSG00000205758_3primeRNAseq	CRYZL1	9.31314	2.01456	70	8.6477	2.59338	15	0.194673	1
ENSG00000273272_3primeRNAseq	ENSG00000273272	3.30859	1.42764	70	3.78274	1.49527	15	0.194673	1
ENSG00000273611_3primeRNAseq	ZNHIT3	17.5135	3.3915	70	18.6061	2.76985	15	0.194673	1
ENSG00000260193_3primeRNAseq	LINC02846	1.17182	0.453519	63	1.38108	0.586187	13	0.194743	1
ENSG00000261916_3primeRNAseq	ENSG00000261916	1.04378	0.378668	56	1.23324	0.502434	10	0.194778	1
ENSG00000134202_3primeRNAseq	GSTM3	4.10844	2.19046	69	4.89967	2.35474	15	0.194843	1
ENSG00000182985_3primeRNAseq	CADM1	1.9355	0.896738	69	1.63724	0.792166	15	0.194843	1
ENSG00000185261_3primeRNAseq	KIAA0825	1.67991	0.566118	69	2.04084	0.8416	15	0.194843	1
ENSG00000188070_3primeRNAseq	ZFTA	1.76764	0.680647	69	1.97461	0.622726	15	0.194843	1
ENSG00000188603_3primeRNAseq	CLN3	2.9014	0.910507	69	2.77663	1.1938	15	0.194843	1
ENSG00000274765_3primeRNAseq	ENSG00000274765	0.799171	0.267645	21	0.997607	0.375912	6	0.194912	1
ENSG00000124602_3primeRNAseq	UNC5CL	1.90535	0.658619	68	1.67105	0.722363	15	0.195017	1
ENSG00000152315_3primeRNAseq	KCNK13	1.5948	0.690992	68	1.3722	0.696829	15	0.195017	1
ENSG00000183137_3primeRNAseq	CEP57L1	1.53971	0.572296	68	1.8322	0.834963	15	0.195017	1
ENSG00000251215_3primeRNAseq	GOLGA5P1	1.47177	0.604041	68	2.37487	3.04609	15	0.195017	1
ENSG00000188372_3primeRNAseq	ZP3	2.12037	0.987442	67	1.79544	1.04995	15	0.195194	1
ENSG00000242628_3primeRNAseq	ENSG00000242628	0.8064	0.238928	18	1.09016	0.39586	4	0.195215	1
ENSG00000271821_3primeRNAseq	ENSG00000271821	0.836713	0.293847	18	1.18786	0.484788	4	0.195215	1
ENSG00000148488_3primeRNAseq	ST8SIA6	1.23278	0.626332	60	1.03669	0.5174	11	0.195279	1
ENSG00000249751_3primeRNAseq	ECSCR	0.841479	0.344899	30	1.22284	0.697419	8	0.195285	1
ENSG00000231507_3primeRNAseq	LINC01353	1.08197	0.390556	56	1.24273	0.424051	12	0.195312	1
ENSG00000242960_3primeRNAseq	FTH1P23	1.10937	0.479732	56	1.55092	0.907594	12	0.195312	1
ENSG00000275409_3primeRNAseq	ENSG00000275409	1.22342	0.537249	62	1.46173	0.6675	13	0.195435	1
ENSG00000105672_3primeRNAseq	ETV2	1.53572	0.62561	65	2.02458	1.13657	15	0.195562	1
ENSG00000213148_3primeRNAseq	JPT1P1	1.00245	0.445196	35	1.18819	0.311877	6	0.195678	1
ENSG00000230204_3primeRNAseq	FTH1P5	1.08502	0.43363	49	1.4275	0.769099	10	0.195695	1
ENSG00000266821_3primeRNAseq	ENSG00000266821	0.815125	0.278213	29	1.08759	0.456988	5	0.195697	1
ENSG00000226833_3primeRNAseq	PPP1CB-DT	1.24685	0.598462	63	1.28796	0.299869	12	0.195859	1
ENSG00000235828_3primeRNAseq	RPL36AP26	1.07965	0.523307	45	1.15714	0.281777	8	0.196055	1
ENSG00000271131_3primeRNAseq	PPIAP75	0.943587	0.464371	31	1.19089	0.542017	8	0.196199	1
ENSG00000254485_3primeRNAseq	ENSG00000254485	0.900845	0.440415	20	1.35523	0.681087	3	0.196499	1
ENSG00000267558_3primeRNAseq	ENSG00000267558	1.49845	1.42048	20	1.58334	0.424893	3	0.196499	1
ENSG00000273233_3primeRNAseq	ENSG00000273233	0.963602	0.4197	20	0.669196	0.283234	3	0.196499	1
ENSG00000227032_3primeRNAseq	RPS2P36	0.970224	0.606405	32	1.00314	0.226526	5	0.196501	1
ENSG00000147082_3primeRNAseq	CCNB3	1.04332	0.614272	34	0.727547	0.258546	6	0.196621	1
ENSG00000143199_3primeRNAseq	ADCY10	0.832757	0.379962	22	1.12813	0.470478	4	0.196656	1
ENSG00000274104_3primeRNAseq	ENSG00000274104	1.0249	0.430188	59	1.13718	0.315405	11	0.196701	1
ENSG00000245146_3primeRNAseq	MALINC1	1.08284	0.640138	55	1.17325	0.440207	14	0.196821	1
ENSG00000242747_3primeRNAseq	RPL21P14	1.09671	0.540789	55	1.37141	0.635758	7	0.197022	1
ENSG00000124260_3primeRNAseq	MAGEA10	1.11601	0.376008	14	2.43313	1.3571	3	0.197059	1
ENSG00000165066_3primeRNAseq	NKX6-3	1.07687	0.601894	14	0.626269	0.391543	3	0.197059	1
ENSG00000227541_3primeRNAseq	SFR1P1	0.865314	0.408656	14	1.05453	0.305954	3	0.197059	1
ENSG00000232891_3primeRNAseq	ENSG00000232891	0.869676	0.426604	14	1.14035	0.33297	3	0.197059	1
ENSG00000270714_3primeRNAseq	MICOS10P2	0.89257	0.341187	14	1.11077	0.161345	3	0.197059	1
ENSG00000162631_3primeRNAseq	NTNG1	1.08242	0.557577	35	1.60261	0.864374	5	0.19715	1
ENSG00000203286_3primeRNAseq	Metazoa_SRP	1.12563	0.494398	64	1.31964	0.626512	12	0.197336	1
ENSG00000274251_3primeRNAseq	ENSG00000274251	1.14342	0.851872	15	0.677671	0.284977	5	0.197368	1
ENSG00000265298_3primeRNAseq	ENSG00000265298	0.996194	0.439502	51	0.822847	0.390664	7	0.197428	1
ENSG00000204791_3primeRNAseq	SMPD5	1.00717	0.383044	26	1.18597	0.214074	4	0.197774	1
ENSG00000278330_3primeRNAseq	ENSG00000278330	0.786023	0.330207	33	1.0454	0.555443	8	0.197869	1
ENSG00000258082_3primeRNAseq	ENSG00000258082	1.09543	0.365965	46	1.33713	0.495793	7	0.198039	1
ENSG00000234494_3primeRNAseq	SP2-AS1	1.05146	0.668919	42	1.23739	0.608497	7	0.198192	1
ENSG00000244151_3primeRNAseq	ENSG00000244151	0.962571	0.598869	40	1.06764	0.360071	7	0.19827	1
ENSG00000280273_3primeRNAseq	ENSG00000280273	0.911823	0.507752	36	1.10506	0.42065	7	0.198422	1
ENSG00000224427_3primeRNAseq	ENSG00000224427	0.932062	0.454203	32	1.07905	0.327499	7	0.19856	1
ENSG00000251118_3primeRNAseq	H3P24	1.15072	0.663032	32	1.38563	0.523946	7	0.19856	1
ENSG00000147689_3primeRNAseq	FAM83A	1.55919	1.68422	58	1.77178	1.3691	12	0.198578	1
ENSG00000199331_3primeRNAseq	Y_RNA	0.835439	0.299795	9	1.46752	0.865888	4	0.198601	1
ENSG00000101440_3primeRNAseq	ASIP	0.875691	0.349346	34	1.19212	0.617853	8	0.198634	1
ENSG00000228150_3primeRNAseq	ENSG00000228150	1.02181	0.667536	34	1.16422	0.5482	8	0.198634	1
ENSG00000248884_3primeRNAseq	ENSG00000248884	0.977606	0.343487	24	1.2624	0.487406	7	0.198656	1
ENSG00000010361_3primeRNAseq	FUZ	5.75791	2.12453	70	4.97485	1.45935	15	0.19867	1
ENSG00000028277_3primeRNAseq	POU2F2	196.914	19.3646	70	189.101	20.6538	15	0.19867	1
ENSG00000065308_3primeRNAseq	TRAM2	7.54078	1.89222	70	7.97694	1.88209	15	0.19867	1
ENSG00000067560_3primeRNAseq	RHOA	770.663	52.8058	70	756.574	54.8267	15	0.19867	1
ENSG00000070785_3primeRNAseq	EIF2B3	6.65942	1.62869	70	7.40586	2.04209	15	0.19867	1
ENSG00000100359_3primeRNAseq	SGSM3	10.0379	1.95531	70	10.7801	2.03434	15	0.19867	1
ENSG00000100373_3primeRNAseq	UPK3A	5.61948	2.0126	70	4.81567	2.06966	15	0.19867	1
ENSG00000100442_3primeRNAseq	FKBP3	11.401	2.2934	70	12.1298	2.23955	15	0.19867	1
ENSG00000104356_3primeRNAseq	POP1	3.9793	1.11498	70	3.45196	1.1039	15	0.19867	1
ENSG00000104731_3primeRNAseq	KLHDC4	20.2586	3.41752	70	18.8869	3.23934	15	0.19867	1
ENSG00000106305_3primeRNAseq	AIMP2	20.613	3.14356	70	19.5331	2.80002	15	0.19867	1
ENSG00000110435_3primeRNAseq	PDHX	4.92199	1.21769	70	5.44979	1.55767	15	0.19867	1
ENSG00000112118_3primeRNAseq	MCM3	24.1083	3.7701	70	22.303	4.86339	15	0.19867	1
ENSG00000116260_3primeRNAseq	QSOX1	32.5702	4.90795	70	35.9926	7.80096	15	0.19867	1
ENSG00000117500_3primeRNAseq	TMED5	27.516	5.47403	70	25.8123	5.97168	15	0.19867	1
ENSG00000123609_3primeRNAseq	NMI	46.6001	7.64675	70	49.1909	9.15164	15	0.19867	1
ENSG00000125520_3primeRNAseq	SLC2A4RG	26.8735	7.71506	70	23.7719	3.84643	15	0.19867	1
ENSG00000131355_3primeRNAseq	ADGRE3	41.0098	9.65468	70	37.2149	8.25882	15	0.19867	1
ENSG00000131469_3primeRNAseq	RPL27	397.868	91.6836	70	434.626	98.4886	15	0.19867	1
ENSG00000133195_3primeRNAseq	SLC39A11	9.71524	2.23974	70	8.71873	2.03962	15	0.19867	1
ENSG00000135046_3primeRNAseq	ANXA1	157.437	30.2237	70	166.475	28.4592	15	0.19867	1
ENSG00000135250_3primeRNAseq	SRPK2	113.091	17.2901	70	106.91	8.46659	15	0.19867	1
ENSG00000135677_3primeRNAseq	GNS	81.6976	12.1558	70	87.66	15.5391	15	0.19867	1
ENSG00000136875_3primeRNAseq	PRPF4	14.2282	2.30555	70	14.6649	2.11306	15	0.19867	1
ENSG00000138867_3primeRNAseq	GUCD1	216.719	69.4034	70	237.259	62.2046	15	0.19867	1
ENSG00000142396_3primeRNAseq	ERVK3-1	11.8695	2.24175	70	11.0591	1.89813	15	0.19867	1
ENSG00000143162_3primeRNAseq	CREG1	68.6002	11.6633	70	74.5226	15.7066	15	0.19867	1
ENSG00000143537_3primeRNAseq	ADAM15	9.87578	2.69963	70	8.85885	2.21735	15	0.19867	1
ENSG00000150457_3primeRNAseq	LATS2	7.36878	1.90601	70	7.90547	2.15463	15	0.19867	1
ENSG00000159556_3primeRNAseq	ISL2	4.67629	2.09182	70	4.01676	1.91419	15	0.19867	1
ENSG00000161558_3primeRNAseq	TMEM143	3.61576	1.04716	70	3.95204	1.15315	15	0.19867	1
ENSG00000164323_3primeRNAseq	CFAP97	14.4295	2.50506	70	13.429	3.78025	15	0.19867	1
ENSG00000164403_3primeRNAseq	SHROOM1	4.24207	1.6804	70	4.81367	1.73169	15	0.19867	1
ENSG00000165119_3primeRNAseq	HNRNPK	194.679	19.6617	70	189.166	16.4873	15	0.19867	1
ENSG00000169967_3primeRNAseq	MAP3K2	67.7354	12.0412	70	71.0312	8.72446	15	0.19867	1
ENSG00000170471_3primeRNAseq	RALGAPB	19.8806	2.69167	70	18.4151	2.92602	15	0.19867	1
ENSG00000171202_3primeRNAseq	TMEM126A	15.046	3.41647	70	16.2706	4.27527	15	0.19867	1
ENSG00000172159_3primeRNAseq	FRMD3	3.97019	1.64088	70	3.46013	1.65132	15	0.19867	1
ENSG00000175193_3primeRNAseq	PARL	15.0121	2.59182	70	14.2461	2.84535	15	0.19867	1
ENSG00000179766_3primeRNAseq	ATP8B5P	4.7502	1.36218	70	4.31283	1.13074	15	0.19867	1
ENSG00000187024_3primeRNAseq	PTRH1	7.62149	1.62886	70	6.81912	2.20308	15	0.19867	1
ENSG00000196419_3primeRNAseq	XRCC6	82.3828	6.82251	70	78.9354	9.54474	15	0.19867	1
ENSG00000197858_3primeRNAseq	GPAA1	61.6773	6.62149	70	59.4878	7.32711	15	0.19867	1
ENSG00000204231_3primeRNAseq	RXRB	50.1706	4.47075	70	51.6086	6.00418	15	0.19867	1
ENSG00000204623_3primeRNAseq	POLR1HASP	2.75268	0.920866	70	2.401	0.713336	15	0.19867	1
ENSG00000225733_3primeRNAseq	FGD5-AS1	38.7126	7.47014	70	35.9034	4.69972	15	0.19867	1
ENSG00000226091_3primeRNAseq	LINC00937	6.53452	2.32434	70	7.56645	3.04068	15	0.19867	1
ENSG00000226479_3primeRNAseq	TMEM185B	8.01037	1.72253	70	7.1163	1.96104	15	0.19867	1
ENSG00000247982_3primeRNAseq	LINC00926	29.7025	9.7295	70	25.6754	4.5995	15	0.19867	1
ENSG00000257950_3primeRNAseq	P2RX5-TAX1BP3	2.21209	0.706728	70	2.59915	1.2523	15	0.19867	1
ENSG00000261884_3primeRNAseq	ENSG00000261884	3.38178	0.97371	70	3.01201	0.871637	15	0.19867	1
ENSG00000262823_3primeRNAseq	ENSG00000262823	2.67998	0.88882	70	3.00256	0.874985	15	0.19867	1
ENSG00000275074_3primeRNAseq	NUDT18	10.7112	3.14482	70	11.7493	3.42343	15	0.19867	1
ENSG00000278311_3primeRNAseq	GGNBP2	49.3764	5.75121	70	51.6041	6.57383	15	0.19867	1
ENSG00000134532_3primeRNAseq	SOX5	0.947892	0.415745	32	1.18957	0.36803	6	0.19867	1
ENSG00000128253_3primeRNAseq	RFPL2	0.976848	0.440908	51	1.20673	0.596112	15	0.19869	1
ENSG00000231369_3primeRNAseq	RPL15P22	1.32724	0.58783	64	1.08649	0.382357	13	0.198782	1
ENSG00000272143_3primeRNAseq	FGF14-AS2	1.04073	0.467267	46	1.27486	0.594663	10	0.198803	1
ENSG00000155100_3primeRNAseq	OTUD6B	2.16277	0.807132	69	1.87593	0.661528	15	0.198895	1
ENSG00000166527_3primeRNAseq	CLEC4D	5.06993	2.13368	69	5.63034	1.8955	15	0.198895	1
ENSG00000177096_3primeRNAseq	PHETA2	2.14081	0.807505	69	2.40481	0.779204	15	0.198895	1
ENSG00000187815_3primeRNAseq	ZFP69	2.18214	0.815032	69	1.93979	0.810788	15	0.198895	1
ENSG00000242808_3primeRNAseq	SOX2-OT	1.44979	0.846542	69	1.53699	0.536823	15	0.198895	1
ENSG00000260807_3primeRNAseq	CEROX1	4.4746	1.34965	69	4.99873	1.47487	15	0.198895	1
ENSG00000243664_3primeRNAseq	RPS29P12	1.10391	0.546379	18	1.15637	0.19102	5	0.198936	1
ENSG00000244073_3primeRNAseq	RPS4XP6	1.44531	0.608431	68	1.60489	0.526354	15	0.199126	1
ENSG00000213057_3primeRNAseq	C1orf220	1.14359	0.689712	55	1.22554	0.392539	12	0.199278	1
ENSG00000214756_3primeRNAseq	CSKMT	1.87171	0.57987	69	1.71393	0.499491	14	0.199504	1
ENSG00000279066_3primeRNAseq	HEXD-IT1	1.54412	1.06837	69	1.65461	0.629473	14	0.199504	1
ENSG00000086548_3primeRNAseq	CEACAM6	2.02856	1.63943	64	1.42245	0.578596	14	0.199665	1
ENSG00000260398_3primeRNAseq	ENSG00000260398	0.894471	0.337108	31	1.14456	0.408169	6	0.199785	1
ENSG00000132010_3primeRNAseq	ZNF20	1.32871	0.570752	65	1.4538	0.479302	15	0.199852	1
ENSG00000236992_3primeRNAseq	RPL12P12	1.38612	0.730812	65	1.54267	0.682151	15	0.199852	1
ENSG00000278558_3primeRNAseq	TMEM191B	1.08978	0.499094	55	1.37652	0.694148	10	0.199906	1
ENSG00000134184_3primeRNAseq	GSTM1	1.7016	1.14472	54	2.18503	1.38511	14	0.199973	1
ENSG00000181562_3primeRNAseq	EDDM3A	0.726436	0.560937	3	1.44236	0.271067	3	0.2	1
ENSG00000228335_3primeRNAseq	ENSG00000228335	0.967735	0.519295	27	1.22527	0.386255	3	0.2	1
ENSG00000228492_3primeRNAseq	RAB11FIP1P1	0.745531	0.214983	4	1.25512	0.575934	4	0.2	1
ENSG00000272465_3primeRNAseq	ENSG00000272465	1.09087	0.353638	27	0.728773	0.530606	3	0.2	1
ENSG00000249274_3primeRNAseq	PDLIM1P4	1.22457	0.660263	62	1.50713	0.677032	13	0.200309	1
ENSG00000133687_3primeRNAseq	TMTC1	1.675	0.851251	63	2.08013	1.08933	15	0.200366	1
ENSG00000213293_3primeRNAseq	ENSG00000213293	1.33526	0.479759	67	1.50097	0.572015	14	0.200445	1
ENSG00000261187_3primeRNAseq	ENSG00000261187	1.48166	0.632087	67	1.72039	0.621319	14	0.200445	1
ENSG00000196757_3primeRNAseq	ZNF700	6.86781	1.91365	70	6.09106	2.03591	15	0.200688	1
ENSG00000277224_3primeRNAseq	H2BC7	0.999723	0.507475	40	1.43202	0.587093	3	0.200794	1
ENSG00000235472_3primeRNAseq	EIF4A1P7	0.968432	0.349631	60	1.12489	0.450816	11	0.200816	1
ENSG00000282915_3primeRNAseq	ENSG00000282915	1.16549	0.491416	63	1.38259	0.550279	12	0.200902	1
ENSG00000273179_3primeRNAseq	ENSG00000273179	0.981908	0.481167	53	1.12375	0.40976	9	0.200928	1
ENSG00000132141_3primeRNAseq	CCT6B	1.28638	0.652537	61	1.42733	0.566643	13	0.201109	1
ENSG00000143412_3primeRNAseq	ANXA9	1.20865	0.618142	49	0.927501	0.423511	9	0.201187	1
ENSG00000235698_3primeRNAseq	PA2G4P2	1.14307	0.726164	49	1.24607	0.588577	9	0.201187	1
ENSG00000152377_3primeRNAseq	SPOCK1	1.23594	0.724424	56	1.35867	0.483878	11	0.201289	1
ENSG00000259120_3primeRNAseq	SMIM6	1.08647	0.425072	58	1.48892	0.828192	9	0.201296	1
ENSG00000243704_3primeRNAseq	RN7SL105P	1.09959	0.462583	48	1.54119	0.986518	10	0.201541	1
ENSG00000280071_3primeRNAseq	ENSG00000280071	0.9966	0.424926	48	1.1542	0.466999	10	0.201541	1
ENSG00000161609_3primeRNAseq	KASH5	0.957978	0.848559	21	1.55303	0.885532	3	0.201581	1
ENSG00000227195_3primeRNAseq	MIR663AHG	1.01745	0.433157	21	1.45528	0.59453	3	0.201581	1
ENSG00000236914_3primeRNAseq	LINC01852	0.703894	0.230456	21	1.07833	0.563702	3	0.201581	1
ENSG00000237341_3primeRNAseq	SYP-AS1	0.98174	0.761237	13	1.21383	0.379393	4	0.201681	1
ENSG00000276747_3primeRNAseq	PADI6	1.12204	0.468646	39	0.886112	0.45171	8	0.201901	1
ENSG00000213994_3primeRNAseq	ENSG00000213994	0.970582	0.203082	7	0.753889	0.348322	5	0.20202	1
ENSG00000101489_3primeRNAseq	CELF4	1.7169	1.25176	34	2.10518	0.407228	3	0.202059	1
ENSG00000102001_3primeRNAseq	CACNA1F	1.09921	0.42921	57	1.27207	0.455284	10	0.202074	1
ENSG00000064199_3primeRNAseq	SPA17	1.58449	0.604034	68	1.84995	0.620086	14	0.20214	1
ENSG00000103472_3primeRNAseq	RRN3P2	1.27675	0.711614	63	1.3571	0.511609	14	0.20249	1
ENSG00000002016_3primeRNAseq	RAD52	2.26588	0.733521	70	2.0105	0.696324	15	0.202726	1
ENSG00000006194_3primeRNAseq	ZNF263	16.1904	2.64828	70	17.093	2.4623	15	0.202726	1
ENSG00000064313_3primeRNAseq	TAF2	6.91175	1.64691	70	6.16984	1.94234	15	0.202726	1
ENSG00000065978_3primeRNAseq	YBX1	499.381	121.762	70	533.093	91.5306	15	0.202726	1
ENSG00000077713_3primeRNAseq	SLC25A43	4.89663	1.63203	70	4.31785	1.71395	15	0.202726	1
ENSG00000081087_3primeRNAseq	OSTM1	20.6915	4.54463	70	19.1716	2.91041	15	0.202726	1
ENSG00000088854_3primeRNAseq	DNAAF9	4.77795	1.2054	70	4.34102	1.23438	15	0.202726	1
ENSG00000103202_3primeRNAseq	NME4	42.7519	11.5951	70	45.893	9.71888	15	0.202726	1
ENSG00000108599_3primeRNAseq	AKAP10	23.4413	3.89478	70	22.0505	4.94999	15	0.202726	1
ENSG00000111845_3primeRNAseq	PAK1IP1	6.97073	2.13762	70	6.22741	1.64204	15	0.202726	1
ENSG00000116685_3primeRNAseq	KIAA2013	95.974	9.53887	70	92.9098	8.64747	15	0.202726	1
ENSG00000118971_3primeRNAseq	CCND2	67.0782	9.6087	70	62.5349	9.64749	15	0.202726	1
ENSG00000121417_3primeRNAseq	ZNF211	7.55968	1.77988	70	8.07856	1.71789	15	0.202726	1
ENSG00000124193_3primeRNAseq	SRSF6	37.0279	4.82045	70	35.3687	3.84194	15	0.202726	1
ENSG00000125386_3primeRNAseq	FAM193A	21.8386	3.65799	70	21.0719	1.87751	15	0.202726	1
ENSG00000125740_3primeRNAseq	FOSB	2.23152	0.881323	70	1.90558	0.682933	15	0.202726	1
ENSG00000125780_3primeRNAseq	TGM3	8.11109	3.77602	70	9.82154	4.29504	15	0.202726	1
ENSG00000126561_3primeRNAseq	STAT5A	60.6025	6.58887	70	62.7765	5.49911	15	0.202726	1
ENSG00000128891_3primeRNAseq	CCDC32	17.875	3.30424	70	18.7344	2.87212	15	0.202726	1
ENSG00000129675_3primeRNAseq	ARHGEF6	47.7969	4.7429	70	49.4838	4.49341	15	0.202726	1
ENSG00000129925_3primeRNAseq	PGAP6	83.2507	15.5822	70	89.0955	14.2346	15	0.202726	1
ENSG00000133805_3primeRNAseq	AMPD3	14.1347	2.88646	70	15.6091	3.20273	15	0.202726	1
ENSG00000136371_3primeRNAseq	MTHFS	20.3625	4.29491	70	19.1895	5.03773	15	0.202726	1
ENSG00000137880_3primeRNAseq	GCHFR	17.545	3.91089	70	16.0146	3.85061	15	0.202726	1
ENSG00000138735_3primeRNAseq	PDE5A	3.3031	1.59089	70	2.72548	1.23895	15	0.202726	1
ENSG00000141385_3primeRNAseq	AFG3L2	15.935	2.44414	70	17.2321	3.60982	15	0.202726	1
ENSG00000141985_3primeRNAseq	SH3GL1	52.3608	7.20493	70	54.8759	6.65359	15	0.202726	1
ENSG00000143178_3primeRNAseq	TBX19	3.36968	0.948834	70	3.00945	0.690047	15	0.202726	1
ENSG00000146416_3primeRNAseq	AIG1	11.1198	2.50438	70	10.519	3.45362	15	0.202726	1
ENSG00000148396_3primeRNAseq	SEC16A	33.8251	5.72235	70	31.1366	6.29982	15	0.202726	1
ENSG00000152147_3primeRNAseq	GEMIN6	6.24356	1.43061	70	7.01363	1.9045	15	0.202726	1
ENSG00000153814_3primeRNAseq	JAZF1	75.6282	22.7395	70	84.856	24.5522	15	0.202726	1
ENSG00000159228_3primeRNAseq	CBR1	37.6845	6.28642	70	35.6733	4.83492	15	0.202726	1
ENSG00000159596_3primeRNAseq	TMEM69	21.2297	2.77165	70	20.4342	3.03061	15	0.202726	1
ENSG00000164038_3primeRNAseq	SLC9B2	2.66279	1.0398	70	2.32018	0.651947	15	0.202726	1
ENSG00000164821_3primeRNAseq	DEFA4	16.023	19.8141	70	11.1086	8.06982	15	0.202726	1
ENSG00000165071_3primeRNAseq	TMEM71	50.8261	7.82056	70	53.0548	8.48006	15	0.202726	1
ENSG00000170113_3primeRNAseq	NIPA1	3.78651	1.34274	70	4.51671	1.92935	15	0.202726	1
ENSG00000172116_3primeRNAseq	CD8B	74.6827	20.8517	70	83.4976	24.4225	15	0.202726	1
ENSG00000172954_3primeRNAseq	LCLAT1	5.52152	1.68081	70	6.11831	1.6994	15	0.202726	1
ENSG00000180448_3primeRNAseq	ARHGAP45	403.535	29.994	70	392.908	29.4811	15	0.202726	1
ENSG00000181396_3primeRNAseq	OGFOD3	18.6982	2.7455	70	17.7493	3.32331	15	0.202726	1
ENSG00000182481_3primeRNAseq	KPNA2	12.861	2.69997	70	13.2673	1.68434	15	0.202726	1
ENSG00000185896_3primeRNAseq	LAMP1	63.0567	9.65932	70	60.867	6.44379	15	0.202726	1
ENSG00000188807_3primeRNAseq	TMEM201	3.63303	0.964465	70	3.26637	0.944792	15	0.202726	1
ENSG00000196967_3primeRNAseq	ZNF585A	5.40566	1.29425	70	6.09844	1.65593	15	0.202726	1
ENSG00000198886_3primeRNAseq	MT-ND4	2524.72	448.72	70	2675.41	463.416	15	0.202726	1
ENSG00000204272_3primeRNAseq	NBDY	43.127	6.65767	70	45.5591	6.39823	15	0.202726	1
ENSG00000215305_3primeRNAseq	VPS16	22.3798	3.52783	70	21.5798	3.35405	15	0.202726	1
ENSG00000236534_3primeRNAseq	H3P36	1.7956	0.784135	70	2.06095	0.749694	15	0.202726	1
ENSG00000237854_3primeRNAseq	LINC00674	3.36084	1.05858	70	3.77433	1.21016	15	0.202726	1
ENSG00000274020_3primeRNAseq	LINC01138	10.7066	2.65456	70	9.92856	1.91581	15	0.202726	1
ENSG00000278700_3primeRNAseq	Metazoa_SRP	2.46353	0.890144	70	2.12801	0.564609	15	0.202726	1
ENSG00000272902_3primeRNAseq	TBC1D8-AS1	0.964944	0.415938	49	1.11042	0.405922	10	0.20284	1
ENSG00000122592_3primeRNAseq	HOXA7	1.09572	0.415004	51	1.32607	0.499628	8	0.202993	1
ENSG00000168405_3primeRNAseq	CMAHP	2.64674	0.98159	69	2.32778	0.574523	15	0.203009	1
ENSG00000182621_3primeRNAseq	PLCB1	4.11919	1.23581	69	3.71477	1.64793	15	0.203009	1
ENSG00000250075_3primeRNAseq	ENSG00000250075	0.880355	0.31982	16	1.27162	0.683959	6	0.203021	1
ENSG00000132517_3primeRNAseq	SLC52A1	1.095	0.474286	21	0.761778	0.366894	4	0.203162	1
ENSG00000151322_3primeRNAseq	NPAS3	2.44749	1.40671	21	1.46251	1.02967	4	0.203162	1
ENSG00000162738_3primeRNAseq	VANGL2	1.00508	0.986566	21	1.20606	0.524201	4	0.203162	1
ENSG00000228695_3primeRNAseq	CES1P1	1.428	1.33531	21	1.6552	0.598135	4	0.203162	1
ENSG00000234565_3primeRNAseq	COX6B1P1	0.886545	0.36399	21	0.739918	0.47333	4	0.203162	1
ENSG00000186889_3primeRNAseq	TMEM17	1.03319	0.479861	40	1.25726	0.566505	6	0.203163	1
ENSG00000116016_3primeRNAseq	EPAS1	2.91412	0.97034	68	2.49494	0.736246	15	0.203298	1
ENSG00000146122_3primeRNAseq	DAAM2	2.80483	1.59231	68	2.32397	1.45418	15	0.203298	1
ENSG00000204584_3primeRNAseq	ENSG00000204584	2.91176	0.979344	68	2.5903	1.1104	15	0.203298	1
ENSG00000206113_3primeRNAseq	CFAP99	0.917985	0.347062	29	1.18605	0.442018	4	0.203324	1
ENSG00000104499_3primeRNAseq	GML	0.951574	0.843291	15	1.00046	0.261037	3	0.203431	1
ENSG00000253772_3primeRNAseq	ENSG00000253772	1.14535	0.558881	15	1.60533	0.535353	3	0.203431	1
ENSG00000177699_3primeRNAseq	ENSG00000177699	1.23604	0.666746	28	1.81703	1.21015	6	0.203567	1
ENSG00000129244_3primeRNAseq	ATP1B2	2.60145	1.30864	67	3.08566	1.41613	15	0.203594	1
ENSG00000137269_3primeRNAseq	LRRC1	1.40366	0.743508	67	1.5831	0.691605	15	0.203594	1
ENSG00000170955_3primeRNAseq	CAVIN3	2.26612	1.08303	67	1.92335	1.1527	15	0.203594	1
ENSG00000237749_3primeRNAseq	RPS27P9	1.95364	0.823834	67	2.287	0.926302	15	0.203594	1
ENSG00000231233_3primeRNAseq	CFAP58-DT	0.987295	0.370491	52	1.1551	0.463821	13	0.203727	1
ENSG00000213176_3primeRNAseq	RPL13P6	1.528	0.677253	66	1.60547	0.461328	15	0.203899	1
ENSG00000235621_3primeRNAseq	LINC00494	1.50925	0.590794	66	1.81269	0.945372	15	0.203899	1
ENSG00000123838_3primeRNAseq	C4BPA	3.87616	5.92286	65	7.65177	10.3675	15	0.20421	1
ENSG00000189136_3primeRNAseq	UBE2Q2P1	1.40403	0.629322	64	1.68612	0.8331	15	0.20453	1
ENSG00000278017_3primeRNAseq	ENSG00000278017	1.10648	0.624016	57	1.24558	0.522582	13	0.204577	1
ENSG00000259612_3primeRNAseq	EEF1A1P22	0.914825	0.358843	39	1.19145	0.61073	10	0.204818	1
ENSG00000276566_3primeRNAseq	IGKV1D-13	1.00796	0.379125	38	0.847087	0.476536	6	0.205302	1
ENSG00000226085_3primeRNAseq	UQCRFS1P1	1.08701	0.599093	53	1.17144	0.454779	6	0.205347	1
ENSG00000131849_3primeRNAseq	ZNF132	1.2707	0.504261	61	1.48964	0.627052	15	0.205542	1
ENSG00000279968_3primeRNAseq	CCDC28A-AS1	0.808281	0.289826	29	1.14768	0.619673	7	0.205813	1
ENSG00000275759_3primeRNAseq	ENSG00000275759	1.25115	0.619018	65	1.42625	0.573866	14	0.206006	1
ENSG00000230393_3primeRNAseq	ENSG00000230393	1.07989	0.494821	22	0.641156	0.422205	3	0.206087	1
ENSG00000244115_3primeRNAseq	DNAJC25-GNG10	0.803492	0.232772	22	0.989553	0.272409	3	0.206087	1
ENSG00000256968_3primeRNAseq	SNRPEP2	1.08698	0.668759	27	1.30139	0.502036	7	0.206321	1
ENSG00000260647_3primeRNAseq	ENSG00000260647	1.10643	0.563604	55	1.19753	0.41653	13	0.20649	1
ENSG00000266074_3primeRNAseq	BAHCC1	1.53709	0.517598	68	1.72236	0.487717	14	0.206533	1
ENSG00000229091_3primeRNAseq	HSPA8P8	1.007	0.47973	37	1.09588	0.285311	9	0.206587	1
ENSG00000267385_3primeRNAseq	ENSG00000267385	1.20724	0.597887	60	1.40808	0.631242	14	0.206654	1
ENSG00000001460_3primeRNAseq	STPG1	2.03057	0.764359	70	2.22528	0.656964	15	0.206843	1
ENSG00000021762_3primeRNAseq	OSBPL5	13.8182	3.63847	70	12.469	3.39664	15	0.206843	1
ENSG00000065357_3primeRNAseq	DGKA	74.7437	10.2714	70	79.9288	12.9779	15	0.206843	1
ENSG00000101444_3primeRNAseq	AHCY	35.3266	4.79094	70	33.7553	3.75799	15	0.206843	1
ENSG00000104447_3primeRNAseq	TRPS1	7.57649	1.67628	70	7.90533	1.40557	15	0.206843	1
ENSG00000110046_3primeRNAseq	ATG2A	36.7322	7.44693	70	33.9362	6.36887	15	0.206843	1
ENSG00000110442_3primeRNAseq	COMMD9	62.3237	7.03048	70	60.3659	8.3863	15	0.206843	1
ENSG00000112308_3primeRNAseq	C6orf62	84.5131	9.53644	70	90.0723	16.1961	15	0.206843	1
ENSG00000119906_3primeRNAseq	SLF2	14.4304	2.29764	70	15.1359	2.49327	15	0.206843	1
ENSG00000122696_3primeRNAseq	SLC25A51	5.39712	1.66192	70	6.0309	1.90918	15	0.206843	1
ENSG00000125450_3primeRNAseq	NUP85	13.2369	2.34602	70	13.9538	2.25005	15	0.206843	1
ENSG00000130338_3primeRNAseq	TULP4	8.6466	1.81825	70	9.28301	1.76413	15	0.206843	1
ENSG00000133250_3primeRNAseq	ZNF414	13.5767	2.59294	70	12.9621	2.95883	15	0.206843	1
ENSG00000134470_3primeRNAseq	IL15RA	10.5772	2.62785	70	9.58969	2.63511	15	0.206843	1
ENSG00000135144_3primeRNAseq	DTX1	7.80172	1.8859	70	7.094	1.75103	15	0.206843	1
ENSG00000136770_3primeRNAseq	DNAJC1	27.5556	3.94377	70	25.7881	4.45029	15	0.206843	1
ENSG00000136840_3primeRNAseq	ST6GALNAC4	119.965	46.6298	70	132.363	37.7676	15	0.206843	1
ENSG00000139211_3primeRNAseq	AMIGO2	3.61342	1.24983	70	4.18909	1.55793	15	0.206843	1
ENSG00000139914_3primeRNAseq	FITM1	2.99309	0.911472	70	2.64903	1.02319	15	0.206843	1
ENSG00000141504_3primeRNAseq	SAT2	36.4417	5.21484	70	38.4687	5.28103	15	0.206843	1
ENSG00000144118_3primeRNAseq	RALB	94.3834	15.6527	70	99.3962	17.6677	15	0.206843	1
ENSG00000147475_3primeRNAseq	ERLIN2	9.51634	1.99377	70	9.92765	1.01782	15	0.206843	1
ENSG00000150455_3primeRNAseq	TIRAP	3.60875	0.957327	70	3.55324	1.79894	15	0.206843	1
ENSG00000150961_3primeRNAseq	SEC24D	11.5782	2.14124	70	10.9522	1.88632	15	0.206843	1
ENSG00000153037_3primeRNAseq	SRP19	19.0619	3.22202	70	17.8657	3.61934	15	0.206843	1
ENSG00000153485_3primeRNAseq	LYSET	9.6042	2.27411	70	10.0938	2.0393	15	0.206843	1
ENSG00000153944_3primeRNAseq	MSI2	30.1899	4.75465	70	31.3732	4.04516	15	0.206843	1
ENSG00000159840_3primeRNAseq	ZYX	862.103	157.715	70	927.371	173.204	15	0.206843	1
ENSG00000160633_3primeRNAseq	SAFB	49.2801	5.398	70	51.1803	5.5814	15	0.206843	1
ENSG00000161547_3primeRNAseq	SRSF2	60.5881	9.08183	70	57.3301	6.24322	15	0.206843	1
ENSG00000162645_3primeRNAseq	GBP2	144.921	27.6623	70	153.042	28.9635	15	0.206843	1
ENSG00000169139_3primeRNAseq	UBE2V2	9.96505	2.42599	70	10.8407	2.98881	15	0.206843	1
ENSG00000174123_3primeRNAseq	TLR10	10.0453	2.75367	70	9.36978	1.60574	15	0.206843	1
ENSG00000177051_3primeRNAseq	FBXO46	17.4115	2.46905	70	18.2626	2.01653	15	0.206843	1
ENSG00000196352_3primeRNAseq	CD55	107.067	19.6125	70	114.823	20.932	15	0.206843	1
ENSG00000197956_3primeRNAseq	S100A6	2052.89	325.836	70	2162.08	345.506	15	0.206843	1
ENSG00000227304_3primeRNAseq	ENSG00000227304	1.85849	0.802925	70	1.97945	0.624402	15	0.206843	1
ENSG00000272447_3primeRNAseq	ENSG00000272447	2.82718	1.14684	70	2.53244	1.04586	15	0.206843	1
ENSG00000280832_3primeRNAseq	GSEC	7.67867	2.63223	70	8.80411	3.33248	15	0.206843	1
ENSG00000196391_3primeRNAseq	ZNF774	0.939099	0.552319	34	1.41693	0.933732	5	0.207042	1
ENSG00000278703_3primeRNAseq	ENSG00000278703	1.18349	0.740257	47	1.33066	0.322883	6	0.207159	1
ENSG00000164659_3primeRNAseq	ELAPOR2	1.8578	0.768299	69	1.54833	0.400095	15	0.207184	1
ENSG00000173451_3primeRNAseq	THAP2	3.11491	0.85107	69	3.42719	0.673833	15	0.207184	1
ENSG00000197128_3primeRNAseq	ZNF772	1.68223	0.819997	69	1.90008	0.911864	15	0.207184	1
ENSG00000230207_3primeRNAseq	RPL4P5	2.67039	0.779658	69	3.25917	1.4474	15	0.207184	1
ENSG00000162989_3primeRNAseq	KCNJ3	1.07058	0.503195	31	1.77887	1.54804	5	0.20723	1
ENSG00000187862_3primeRNAseq	TTC24	1.02142	0.526474	46	0.803123	0.459442	7	0.207483	1
ENSG00000179542_3primeRNAseq	SLITRK4	1.69037	0.602011	68	1.95427	0.676484	15	0.207533	1
ENSG00000129654_3primeRNAseq	FOXJ1	1.27101	0.508737	65	1.51843	0.645619	13	0.207558	1
ENSG00000064309_3primeRNAseq	CDON	0.949293	0.367901	46	1.14495	0.622273	14	0.207616	1
ENSG00000211655_3primeRNAseq	IGLV1-36	0.847483	0.441063	35	1.08682	0.602304	10	0.20778	1
ENSG00000228878_3primeRNAseq	SEPTIN7-DT	1.02941	0.429376	53	1.16346	0.421042	12	0.207799	1
ENSG00000230337_3primeRNAseq	EXOSC10-AS1	1.03034	0.4195	41	1.32396	0.639899	10	0.20781	1
ENSG00000223640_3primeRNAseq	RPL30P3	1.40011	0.613564	67	1.47826	0.416431	15	0.207892	1
ENSG00000267048_3primeRNAseq	ENSG00000267048	0.870751	0.44494	36	1.22477	0.463861	3	0.2079	1
ENSG00000216813_3primeRNAseq	ENSG00000216813	0.909033	0.393409	16	1.28807	0.675571	5	0.207971	1
ENSG00000213003_3primeRNAseq	BTF3P12	0.899376	0.428197	21	1.01256	0.392416	7	0.208081	1
ENSG00000272510_3primeRNAseq	ENSG00000272510	0.991899	0.37999	52	1.17439	0.529989	11	0.20828	1
ENSG00000155792_3primeRNAseq	DEPTOR	1.09684	0.366473	61	1.35565	0.572043	12	0.208501	1
ENSG00000226009_3primeRNAseq	KCNIP2-AS1	0.840996	0.37558	28	1.11113	0.398637	4	0.208509	1
ENSG00000227630_3primeRNAseq	LINC01132	0.975925	0.506582	28	1.37151	0.657619	4	0.208509	1
ENSG00000149328_3primeRNAseq	GLB1L2	1.22152	0.580909	53	1.37909	0.501781	13	0.208541	1
ENSG00000258359_3primeRNAseq	PCNPP1	0.835735	0.484135	19	1.17642	0.603504	7	0.208741	1
ENSG00000242571_3primeRNAseq	RPL21P11	1.32113	0.615619	65	1.68237	0.935121	12	0.208771	1
ENSG00000177842_3primeRNAseq	ZNF620	1.44741	0.8017	64	1.53958	0.57316	14	0.208947	1
ENSG00000130037_3primeRNAseq	KCNA5	1.06668	0.447857	48	0.877362	0.406999	10	0.208974	1
ENSG00000169855_3primeRNAseq	ROBO1	0.98991	0.312549	48	1.20384	0.467496	10	0.208974	1
ENSG00000206195_3primeRNAseq	DUXAP8	1.21175	0.449717	9	0.846136	0.184326	3	0.209091	1
ENSG00000274752_3primeRNAseq	TRBV12-3	0.837518	0.374541	9	1.22813	0.456415	3	0.209091	1
ENSG00000116032_3primeRNAseq	GRIN3B	0.995501	0.380049	38	1.15088	0.29848	7	0.209653	1
ENSG00000261386_3primeRNAseq	ENSG00000261386	1.11384	0.453422	58	1.36399	0.777951	11	0.209847	1
ENSG00000226571_3primeRNAseq	ENSG00000226571	0.873045	0.386721	24	1.21948	0.543652	6	0.209928	1
ENSG00000235912_3primeRNAseq	ENSG00000235912	1.1052	0.512572	52	1.20255	0.38365	10	0.209986	1
ENSG00000235795_3primeRNAseq	ENSG00000235795	1.06391	0.459474	57	1.26246	0.534893	13	0.210017	1
ENSG00000220157_3primeRNAseq	HNRNPA1P12	0.87894	0.407687	20	1.21335	0.6794	4	0.210051	1
ENSG00000251050_3primeRNAseq	RBX1P2	0.803694	0.268485	20	1.14794	0.567434	4	0.210051	1
ENSG00000261575_3primeRNAseq	ENSG00000261575	0.708176	0.266408	15	0.913841	0.358452	7	0.210069	1
ENSG00000179571_3primeRNAseq	NBPF17P	0.997397	0.367906	49	1.30942	0.606142	10	0.210167	1
ENSG00000277369_3primeRNAseq	ENSG00000277369	1.24061	0.541202	61	1.48541	0.701581	15	0.210253	1
ENSG00000072133_3primeRNAseq	RPS6KA6	1.30198	0.664509	59	1.77946	1.11674	10	0.210256	1
ENSG00000238098_3primeRNAseq	ABCA17P	0.925971	0.400982	34	0.853536	0.721781	6	0.210305	1
ENSG00000254166_3primeRNAseq	CASC19	1.07602	0.335928	36	1.325	0.482761	7	0.210314	1
ENSG00000256028_3primeRNAseq	ENSG00000256028	0.958548	0.444278	36	1.20825	0.479599	7	0.210314	1
ENSG00000260070_3primeRNAseq	ENSG00000260070	0.917986	0.312396	51	1.11572	0.469103	14	0.210323	1
ENSG00000228146_3primeRNAseq	CASP16P	1.24804	0.644584	16	1.54677	0.39347	3	0.210526	1
ENSG00000187045_3primeRNAseq	TMPRSS6	0.993976	0.400992	46	1.3051	0.711855	9	0.210571	1
ENSG00000224775_3primeRNAseq	BRAFP1	1.11	0.659683	13	0.822521	0.481602	7	0.210604	1
ENSG00000263818_3primeRNAseq	RDM1P5	1.23618	0.793777	37	0.706715	0.386067	3	0.210729	1
ENSG00000011114_3primeRNAseq	BTBD7	18.7844	3.12607	70	17.4023	3.30793	15	0.211019	1
ENSG00000020129_3primeRNAseq	NCDN	10.879	1.74212	70	10.4906	1.25184	15	0.211019	1
ENSG00000022840_3primeRNAseq	RNF10	436.382	168.561	70	496.78	171.707	15	0.211019	1
ENSG00000083845_3primeRNAseq	RPS5	766.972	144.733	70	815.699	118.323	15	0.211019	1
ENSG00000085719_3primeRNAseq	CPNE3	41.9424	5.30439	70	39.8746	3.88446	15	0.211019	1
ENSG00000090054_3primeRNAseq	SPTLC1	2.42664	0.805643	70	2.19407	1.01527	15	0.211019	1
ENSG00000092841_3primeRNAseq	MYL6	937.493	167.964	70	990.078	156.1	15	0.211019	1
ENSG00000097007_3primeRNAseq	ABL1	10.8194	2.40845	70	9.80585	2.41145	15	0.211019	1
ENSG00000102531_3primeRNAseq	FNDC3A	12.9609	2.48625	70	11.8022	2.37372	15	0.211019	1
ENSG00000110876_3primeRNAseq	SELPLG	501.878	53.9096	70	519.951	44.428	15	0.211019	1
ENSG00000111667_3primeRNAseq	USP5	23.3679	3.41872	70	22.166	3.39565	15	0.211019	1
ENSG00000111674_3primeRNAseq	ENO2	9.66229	2.51021	70	10.7172	2.44649	15	0.211019	1
ENSG00000111684_3primeRNAseq	LPCAT3	23.2645	3.42091	70	24.2275	3.16388	15	0.211019	1
ENSG00000113140_3primeRNAseq	SPARC	94.1746	35.3666	70	80.0963	34.2838	15	0.211019	1
ENSG00000115486_3primeRNAseq	GGCX	8.81286	1.80056	70	9.31297	1.81862	15	0.211019	1
ENSG00000119328_3primeRNAseq	ABITRAM	5.26908	1.25736	70	5.59456	1.28301	15	0.211019	1
ENSG00000120690_3primeRNAseq	ELF1	49.4176	8.24712	70	52.1788	8.28568	15	0.211019	1
ENSG00000121957_3primeRNAseq	GPSM2	2.71987	0.860295	70	2.91684	0.735293	15	0.211019	1
ENSG00000122218_3primeRNAseq	COPA	66.146	7.17991	70	63.6836	7.92886	15	0.211019	1
ENSG00000129055_3primeRNAseq	ANAPC13	32.5528	4.76749	70	34.5928	5.27844	15	0.211019	1
ENSG00000130309_3primeRNAseq	COLGALT1	55.0004	5.92193	70	57.6617	6.27451	15	0.211019	1
ENSG00000130348_3primeRNAseq	QRSL1	15.4341	3.01596	70	14.2962	2.5509	15	0.211019	1
ENSG00000132376_3primeRNAseq	INPP5K	69.0105	10.1034	70	71.4379	8.53558	15	0.211019	1
ENSG00000132591_3primeRNAseq	ERAL1	19.6069	3.6697	70	18.1326	3.42415	15	0.211019	1
ENSG00000134108_3primeRNAseq	ARL8B	33.6691	3.71826	70	32.3981	3.33718	15	0.211019	1
ENSG00000135439_3primeRNAseq	AGAP2	26.6996	3.74086	70	25.4501	5.60608	15	0.211019	1
ENSG00000136003_3primeRNAseq	ISCU	162.051	19.5651	70	167.555	18.2087	15	0.211019	1
ENSG00000140332_3primeRNAseq	TLE3	126.977	23.4758	70	133.242	21.8942	15	0.211019	1
ENSG00000141560_3primeRNAseq	FN3KRP	16.8425	3.7901	70	17.9676	3.13974	15	0.211019	1
ENSG00000142192_3primeRNAseq	APP	5.91391	1.72058	70	5.37011	1.61136	15	0.211019	1
ENSG00000144554_3primeRNAseq	FANCD2	5.4374	1.45513	70	4.81893	1.36564	15	0.211019	1
ENSG00000158552_3primeRNAseq	ZFAND2B	65.0571	6.70495	70	62.8614	6.296	15	0.211019	1
ENSG00000160050_3primeRNAseq	CCDC28B	9.62288	2.1885	70	10.4225	2.13012	15	0.211019	1
ENSG00000162976_3primeRNAseq	SLC66A3	34.4153	5.55026	70	32.5257	5.37172	15	0.211019	1
ENSG00000163913_3primeRNAseq	IFT122	4.31703	1.06104	70	4.69333	0.940457	15	0.211019	1
ENSG00000165914_3primeRNAseq	TTC7B	3.75984	1.50713	70	4.20525	1.39653	15	0.211019	1
ENSG00000168569_3primeRNAseq	TMEM223	26.5726	5.11813	70	28.3949	5.24314	15	0.211019	1
ENSG00000169905_3primeRNAseq	TOR1AIP2	35.2097	3.67551	70	33.863	3.2659	15	0.211019	1
ENSG00000170270_3primeRNAseq	GON7	4.68152	1.55099	70	5.17471	1.53548	15	0.211019	1
ENSG00000170365_3primeRNAseq	SMAD1	2.07441	0.911528	70	1.86269	0.980942	15	0.211019	1
ENSG00000171314_3primeRNAseq	PGAM1	23.3088	5.31745	70	22.0697	5.54099	15	0.211019	1
ENSG00000174996_3primeRNAseq	KLC2	6.75753	1.67282	70	7.33732	1.52144	15	0.211019	1
ENSG00000180155_3primeRNAseq	LYNX1	2.2469	0.923122	70	2.64223	1.19151	15	0.211019	1
ENSG00000182165_3primeRNAseq	TP53TG1	12.1271	3.45934	70	10.7809	2.6681	15	0.211019	1
ENSG00000187997_3primeRNAseq	C17orf99	2.12936	0.980315	70	2.62663	1.43144	15	0.211019	1
ENSG00000196456_3primeRNAseq	ZNF775	4.93021	1.49867	70	5.4253	1.74008	15	0.211019	1
ENSG00000198513_3primeRNAseq	ATL1	1.86618	0.766992	70	1.61958	0.714742	15	0.211019	1
ENSG00000214174_3primeRNAseq	AMZ2P1	2.90817	1.10092	70	3.12927	0.941695	15	0.211019	1
ENSG00000222041_3primeRNAseq	CYTOR	12.2211	4.53834	70	11.0337	3.27863	15	0.211019	1
ENSG00000225830_3primeRNAseq	ERCC6	6.58247	1.53805	70	5.91514	1.49887	15	0.211019	1
ENSG00000226200_3primeRNAseq	SGMS1-AS1	3.36893	1.07786	70	3.01697	0.996976	15	0.211019	1
ENSG00000226243_3primeRNAseq	RPL37AP1	1.90685	0.761912	70	2.15558	0.747977	15	0.211019	1
ENSG00000248019_3primeRNAseq	FAM13A-AS1	21.3535	4.18775	70	19.4365	3.07752	15	0.211019	1
ENSG00000267062_3primeRNAseq	ENSG00000267062	1.07674	0.453698	56	1.42454	0.779378	13	0.211065	1
ENSG00000266340_3primeRNAseq	ENSG00000266340	0.93425	0.484542	36	1.04484	0.388195	8	0.211071	1
ENSG00000233929_3primeRNAseq	MT1XP1	0.962009	0.492078	49	1.06372	0.235254	7	0.211372	1
ENSG00000072422_3primeRNAseq	RHOBTB1	2.20316	0.939698	69	1.88094	0.856934	15	0.211421	1
ENSG00000124713_3primeRNAseq	GNMT	1.89768	0.71168	69	2.11151	0.685931	15	0.211421	1
ENSG00000156414_3primeRNAseq	TDRD9	1.98605	0.921143	69	1.97043	1.2553	15	0.211421	1
ENSG00000172974_3primeRNAseq	VDAC2P5	1.50974	0.626958	69	1.74185	0.833507	15	0.211421	1
ENSG00000198093_3primeRNAseq	ZNF649	2.53085	1.06256	69	2.88281	0.977257	15	0.211421	1
ENSG00000213225_3primeRNAseq	NOC2LP1	1.35293	0.975488	38	1.78228	1.00417	5	0.211461	1
ENSG00000266783_3primeRNAseq	ENSG00000266783	0.821777	0.308331	38	0.778562	0.631411	5	0.211461	1
ENSG00000160973_3primeRNAseq	FOXH1	0.938106	0.550846	37	1.01514	0.322488	8	0.211471	1
ENSG00000253586_3primeRNAseq	ENSG00000253586	1.00703	0.515629	37	0.796028	0.409548	8	0.211471	1
ENSG00000175749_3primeRNAseq	EIF3KP1	1.16505	0.49554	60	1.25351	0.430609	14	0.211658	1
ENSG00000188038_3primeRNAseq	NRN1L	1.0853	0.540154	55	1.23881	0.4447	8	0.2117	1
ENSG00000213509_3primeRNAseq	PPIAP16	0.874652	0.403771	32	1.12888	0.524435	7	0.211827	1
ENSG00000272682_3primeRNAseq	ENSG00000272682	0.858507	0.40193	32	1.20116	0.658129	7	0.211827	1
ENSG00000276916_3primeRNAseq	ENSG00000276916	0.91059	0.715769	23	1.17584	0.631322	6	0.211831	1
ENSG00000161800_3primeRNAseq	RACGAP1	2.29168	1.01548	68	1.95815	0.917354	15	0.211832	1
ENSG00000235078_3primeRNAseq	ENSG00000235078	2.2926	0.945452	68	2.52335	0.846083	15	0.211832	1
ENSG00000239969_3primeRNAseq	ENSG00000239969	1.45011	0.490472	68	1.64451	0.556485	15	0.211832	1
ENSG00000260361_3primeRNAseq	ENSG00000260361	1.80262	0.711114	68	1.94305	0.545581	15	0.211832	1
ENSG00000144130_3primeRNAseq	NT5DC4	1.06199	0.437772	47	1.22309	0.428935	13	0.211846	1
ENSG00000180747_3primeRNAseq	SMG1P3	0.994097	0.426415	44	1.1813	0.433957	10	0.211867	1
ENSG00000226457_3primeRNAseq	RPL22P3	1.09338	0.561754	44	1.23492	0.464997	10	0.211867	1
ENSG00000166073_3primeRNAseq	GPR176	0.923951	0.418488	12	0.60624	0.287167	4	0.212088	1
ENSG00000212283_3primeRNAseq	SNORD89	0.871381	0.530262	12	1.10123	0.30578	4	0.212088	1
ENSG00000198406_3primeRNAseq	BZW1P2	1.04939	0.43906	48	0.851866	0.250882	9	0.212153	1
ENSG00000185065_3primeRNAseq	UFD1-AS1	0.991132	0.383645	39	0.806835	0.23044	8	0.212209	1
ENSG00000204872_3primeRNAseq	NAT8B	1.7059	0.700274	70	1.55522	0.900867	13	0.212517	1
ENSG00000197646_3primeRNAseq	PDCD1LG2	1.16046	0.838583	40	1.22628	0.529257	8	0.21255	1
ENSG00000280927_3primeRNAseq	CTBP1-AS	1.18789	0.45613	60	1.55786	0.906564	12	0.212555	1
ENSG00000119630_3primeRNAseq	PGF	1.02869	0.591804	32	1.25058	0.59247	5	0.212642	1
ENSG00000245888_3primeRNAseq	NSMCE1-DT	1.47128	0.620481	66	1.65121	0.606764	15	0.212689	1
ENSG00000235400_3primeRNAseq	ENSG00000235400	0.964829	0.365919	30	0.77626	0.317196	7	0.212698	1
ENSG00000269807_3primeRNAseq	ENSG00000269807	0.799732	0.456462	12	1.05636	0.460677	6	0.212885	1
ENSG00000211710_3primeRNAseq	TRBV4-1	0.969727	0.307754	45	1.14989	0.486595	10	0.213116	1
ENSG00000214027_3primeRNAseq	ARPC3P5	1.23064	0.471558	65	1.39755	0.515534	15	0.213134	1
ENSG00000256152_3primeRNAseq	ENSG00000256152	1.02194	0.519603	32	1.2698	0.543912	6	0.213255	1
ENSG00000232671_3primeRNAseq	ZNF687-AS1	1.23393	0.534847	64	1.29688	0.463416	13	0.213413	1
ENSG00000251660_3primeRNAseq	ENSG00000251660	1.52825	0.682128	64	1.733	0.622635	13	0.213413	1
ENSG00000162062_3primeRNAseq	TEDC2	1.25377	0.697292	56	1.30283	0.375114	11	0.213486	1
ENSG00000253522_3primeRNAseq	MIR3142HG	1.27608	0.613608	67	1.46599	0.627648	14	0.213937	1
ENSG00000246596_3primeRNAseq	ENSG00000246596	1.15069	0.509129	57	0.962528	0.377996	12	0.213961	1
ENSG00000226466_3primeRNAseq	RPA2P2	0.756797	0.2304	8	1.16748	0.590235	4	0.214141	1
ENSG00000266922_3primeRNAseq	ENSG00000266922	0.925993	0.34894	8	1.08641	0.169059	4	0.214141	1
ENSG00000132470_3primeRNAseq	ITGB4	1.7603	0.986504	70	2.05043	1.0405	14	0.214145	1
ENSG00000235618_3primeRNAseq	FAM21EP	0.967376	0.540057	37	1.4175	1.1115	11	0.214254	1
ENSG00000242276_3primeRNAseq	RPL5P3	0.947882	0.383143	27	0.733588	0.211829	4	0.21427	1
ENSG00000262408_3primeRNAseq	ENSG00000262408	0.847193	0.445611	27	0.935026	0.276827	4	0.21427	1
ENSG00000275963_3primeRNAseq	ENSG00000275963	1.01101	0.432673	53	1.2095	0.548565	13	0.214434	1
ENSG00000283078_3primeRNAseq	ENSG00000283078	0.975051	0.364316	40	0.782834	0.263856	9	0.214462	1
ENSG00000011201_3primeRNAseq	ANOS1	1.04614	0.391731	24	2.32083	1.38031	3	0.214701	1
ENSG00000207525_3primeRNAseq	Y_RNA	0.91791	0.514136	24	1.16097	0.372994	3	0.214701	1
ENSG00000261411_3primeRNAseq	ENSG00000261411	1.62747	0.974285	24	2.75435	1.62549	3	0.214701	1
ENSG00000011376_3primeRNAseq	LARS2	4.40893	1.21396	70	4.8065	1.3852	15	0.215257	1
ENSG00000023330_3primeRNAseq	ALAS1	23.6103	3.49771	70	24.6193	3.87806	15	0.215257	1
ENSG00000084112_3primeRNAseq	SSH1	19.5898	3.56455	70	18.137	3.42659	15	0.215257	1
ENSG00000100031_3primeRNAseq	GGT1	8.89288	2.40693	70	8.06873	2.11998	15	0.215257	1
ENSG00000100142_3primeRNAseq	POLR2F	7.55323	1.48756	70	7.09191	1.57454	15	0.215257	1
ENSG00000100288_3primeRNAseq	CHKB	15.6924	2.87248	70	14.8087	2.10567	15	0.215257	1
ENSG00000101972_3primeRNAseq	STAG2	48.9942	7.68564	70	46.1067	7.98638	15	0.215257	1
ENSG00000108387_3primeRNAseq	SEPTIN4	2.6478	1.09049	70	2.22672	0.745014	15	0.215257	1
ENSG00000110921_3primeRNAseq	MVK	9.02845	1.74633	70	8.54141	2.55958	15	0.215257	1
ENSG00000116459_3primeRNAseq	ATP5PB	97.5552	10.738	70	94.0198	9.97581	15	0.215257	1
ENSG00000116729_3primeRNAseq	WLS	18.2417	6.68095	70	15.8332	3.6586	15	0.215257	1
ENSG00000118900_3primeRNAseq	UBN1	124.975	23.9914	70	129.883	16.9518	15	0.215257	1
ENSG00000124226_3primeRNAseq	RNF114	53.7055	5.84623	70	51.6788	4.7772	15	0.215257	1
ENSG00000124507_3primeRNAseq	PACSIN1	3.00856	1.25918	70	2.54527	0.870785	15	0.215257	1
ENSG00000126216_3primeRNAseq	TUBGCP3	14.1077	1.9199	70	13.6286	2.82871	15	0.215257	1
ENSG00000130826_3primeRNAseq	DKC1	17.6394	2.77641	70	16.8338	2.98652	15	0.215257	1
ENSG00000140382_3primeRNAseq	HMG20A	13.4927	2.91579	70	12.6728	1.86827	15	0.215257	1
ENSG00000140545_3primeRNAseq	MFGE8	3.01303	1.3525	70	3.30221	1.06229	15	0.215257	1
ENSG00000141959_3primeRNAseq	PFKL	108.567	9.81629	70	105.339	14.7429	15	0.215257	1
ENSG00000146425_3primeRNAseq	DYNLT1	41.328	6.41247	70	43.1882	5.24791	15	0.215257	1
ENSG00000152240_3primeRNAseq	HAUS1	8.21036	2.11134	70	8.90051	1.95111	15	0.215257	1
ENSG00000155330_3primeRNAseq	C16orf87	2.58347	0.898935	70	2.8417	0.847824	15	0.215257	1
ENSG00000159753_3primeRNAseq	CARMIL2	22.9247	4.36954	70	23.976	3.86825	15	0.215257	1
ENSG00000161036_3primeRNAseq	LRWD1	8.86863	2.10879	70	9.32517	1.61432	15	0.215257	1
ENSG00000162434_3primeRNAseq	JAK1	198.672	22.3846	70	192.722	22.3715	15	0.215257	1
ENSG00000163162_3primeRNAseq	RNF149	264.659	44.7075	70	282.028	45.269	15	0.215257	1
ENSG00000164615_3primeRNAseq	CAMLG	30.7081	3.95961	70	32.5476	4.70241	15	0.215257	1
ENSG00000164758_3primeRNAseq	MED30	15.6686	2.4776	70	14.3399	3.70538	15	0.215257	1
ENSG00000166266_3primeRNAseq	CUL5	12.0451	2.38755	70	11.1701	2.70367	15	0.215257	1
ENSG00000170903_3primeRNAseq	MSANTD4	2.78331	0.881408	70	3.04566	0.771401	15	0.215257	1
ENSG00000172578_3primeRNAseq	KLHL6	18.6177	2.90512	70	19.3658	3.11877	15	0.215257	1
ENSG00000172757_3primeRNAseq	CFL1	1686.78	130.214	70	1649.86	133.715	15	0.215257	1
ENSG00000173198_3primeRNAseq	CYSLTR1	15.2404	3.16371	70	14.1269	3.38936	15	0.215257	1
ENSG00000179348_3primeRNAseq	GATA2	14.3551	5.86181	70	12.5749	4.27162	15	0.215257	1
ENSG00000181409_3primeRNAseq	AATK	19.8087	6.01053	70	17.6543	4.82637	15	0.215257	1
ENSG00000181631_3primeRNAseq	P2RY13	161.71	31.1961	70	150.593	20.1764	15	0.215257	1
ENSG00000184007_3primeRNAseq	PTP4A2	226.825	15.1466	70	221.45	12.1888	15	0.215257	1
ENSG00000185641_3primeRNAseq	ENSG00000185641	8.2639	2.72518	70	9.31435	2.86753	15	0.215257	1
ENSG00000185721_3primeRNAseq	DRG1	22.5384	3.15743	70	23.5387	3.03658	15	0.215257	1
ENSG00000189067_3primeRNAseq	LITAF	993.946	183.505	70	1043.5	143.47	15	0.215257	1
ENSG00000189190_3primeRNAseq	ZNF600	9.83369	2.52646	70	9.13381	2.93335	15	0.215257	1
ENSG00000197208_3primeRNAseq	SLC22A4	13.8739	4.10746	70	15.2253	4.42807	15	0.215257	1
ENSG00000197299_3primeRNAseq	BLM	3.44973	1.04085	70	3.71455	0.849594	15	0.215257	1
ENSG00000197912_3primeRNAseq	SPG7	55.2909	4.88653	70	54.2881	5.12413	15	0.215257	1
ENSG00000197959_3primeRNAseq	DNM3	1.84737	0.718084	70	1.64201	0.683685	15	0.215257	1
ENSG00000198744_3primeRNAseq	MTCO3P12	6.71265	14.6075	70	4.96827	2.3752	15	0.215257	1
ENSG00000213341_3primeRNAseq	CHUK	9.12594	2.04036	70	8.22903	2.08581	15	0.215257	1
ENSG00000215030_3primeRNAseq	RPL13P12	238.692	61.8041	70	255.489	45.7735	15	0.215257	1
ENSG00000221829_3primeRNAseq	FANCG	5.07157	1.50195	70	5.44346	0.732268	15	0.215257	1
ENSG00000228784_3primeRNAseq	LINC00954	9.62144	3.11794	70	10.7848	3.34933	15	0.215257	1
ENSG00000230487_3primeRNAseq	PSMG3-AS1	3.11765	1.03574	70	2.75796	0.976033	15	0.215257	1
ENSG00000234741_3primeRNAseq	GAS5	15.2547	3.92768	70	13.6042	2.76496	15	0.215257	1
ENSG00000235162_3primeRNAseq	C12orf75	34.0462	8.32311	70	31.0422	8.11585	15	0.215257	1
ENSG00000236144_3primeRNAseq	TMEM147-AS1	2.2239	0.728507	70	1.94317	0.821149	15	0.215257	1
ENSG00000247271_3primeRNAseq	ZBED5-AS1	14.0708	2.35321	70	14.9078	3.30673	15	0.215257	1
ENSG00000270640_3primeRNAseq	ENSG00000270640	2.40676	0.781713	70	2.11647	0.904975	15	0.215257	1
ENSG00000106004_3primeRNAseq	HOXA5	1.10889	0.504527	53	1.50895	0.887154	9	0.215365	1
ENSG00000274979_3primeRNAseq	ENSG00000274979	1.32501	0.440615	68	1.6615	0.727585	14	0.215527	1
ENSG00000233514_3primeRNAseq	ENSG00000233514	1.12285	0.590429	52	1.18308	0.374525	13	0.21564	1
ENSG00000065717_3primeRNAseq	TLE2	6.22642	2.07324	69	6.75292	1.80616	15	0.21572	1
ENSG00000163378_3primeRNAseq	EOGT	1.73861	0.621089	69	1.57786	0.731051	15	0.21572	1
ENSG00000240219_3primeRNAseq	ENSG00000240219	2.29886	0.774722	69	2.0381	0.433041	15	0.21572	1
ENSG00000234109_3primeRNAseq	RPL7P36	0.931258	0.408496	23	0.75886	0.626634	4	0.21584	1
ENSG00000255545_3primeRNAseq	B3GAT1-DT	1.06206	0.369159	39	1.36269	0.541862	5	0.215906	1
ENSG00000163431_3primeRNAseq	LMOD1	1.36786	0.664049	59	1.60093	0.737681	15	0.21608	1
ENSG00000154447_3primeRNAseq	SH3RF1	1.46512	0.559918	68	1.57143	0.47192	15	0.216195	1
ENSG00000259488_3primeRNAseq	DUT-AS1	1.28979	0.58072	68	1.49015	0.647861	15	0.216195	1
ENSG00000140451_3primeRNAseq	PIF1	1.34729	0.537788	67	1.15618	0.440744	12	0.216408	1
ENSG00000183542_3primeRNAseq	KLRC4	1.22468	0.619287	59	1.42251	0.63919	10	0.216527	1
ENSG00000256453_3primeRNAseq	DND1	1.03738	0.477654	61	1.25266	0.70177	13	0.216539	1
ENSG00000227034_3primeRNAseq	ENSG00000227034	1.11171	0.700707	41	1.12454	0.270948	10	0.21658	1
ENSG00000282199_3primeRNAseq	ENSG00000282199	0.894071	0.344748	41	1.11606	0.503531	10	0.21658	1
ENSG00000186204_3primeRNAseq	CYP4F12	1.80714	0.639764	67	2.07296	0.741534	15	0.216684	1
ENSG00000163827_3primeRNAseq	LRRC2	1.44467	1.10697	56	1.98357	2.09602	13	0.21672	1
ENSG00000249926_3primeRNAseq	ENSG00000249926	0.774514	0.203013	10	1.09063	0.324327	3	0.216783	1
ENSG00000250541_3primeRNAseq	ENSG00000250541	1.11865	0.46052	10	1.45436	0.414647	3	0.216783	1
ENSG00000254971_3primeRNAseq	ENSG00000254971	1.07679	0.469778	10	1.49132	0.561674	3	0.216783	1
ENSG00000266076_3primeRNAseq	ENSG00000266076	1.00686	0.36125	10	0.614429	0.376826	3	0.216783	1
ENSG00000213876_3primeRNAseq	RPL7AP64	0.902158	0.436055	36	1.10817	0.505716	5	0.216806	1
ENSG00000249930_3primeRNAseq	ENSG00000249930	1.07574	0.470452	36	1.34741	0.419359	5	0.216806	1
ENSG00000175513_3primeRNAseq	TSGA10IP	0.915829	0.299159	35	0.742669	0.22866	7	0.216962	1
ENSG00000259343_3primeRNAseq	TMC3-AS1	1.05814	0.490001	52	1.26958	0.499169	10	0.21703	1
ENSG00000204947_3primeRNAseq	ZNF425	1.50558	0.627907	69	1.67204	0.650674	14	0.217083	1
ENSG00000229056_3primeRNAseq	HECW2-AS1	1.44031	0.564535	66	1.73388	0.761841	15	0.217185	1
ENSG00000236790_3primeRNAseq	LINC00299	1.04567	0.412744	60	1.39116	0.899008	13	0.217649	1
ENSG00000114529_3primeRNAseq	C3orf52	0.96943	0.493453	44	1.28132	0.868221	9	0.217655	1
ENSG00000142949_3primeRNAseq	PTPRF	1.43016	0.712589	65	1.6089	0.613698	15	0.2177	1
ENSG00000123870_3primeRNAseq	ZNF137P	0.740788	0.297974	17	0.905999	0.288778	5	0.217741	1
ENSG00000266184_3primeRNAseq	ENSG00000266184	0.927818	0.454555	33	1.19938	0.666288	7	0.218082	1
ENSG00000197506_3primeRNAseq	SLC28A3	0.919586	0.316613	41	1.0945	0.137231	4	0.218182	1
ENSG00000277806_3primeRNAseq	ENSG00000277806	0.978082	0.400543	19	0.873421	0.856262	4	0.218182	1
ENSG00000163491_3primeRNAseq	NEK10	0.957247	0.502339	29	0.689008	0.3413	6	0.218407	1
ENSG00000256955_3primeRNAseq	ENSG00000256955	1.10093	0.675078	29	1.25771	0.437821	6	0.218407	1
ENSG00000277130_3primeRNAseq	ENSG00000277130	0.819573	0.346663	29	0.936422	0.260481	6	0.218407	1
ENSG00000272899_3primeRNAseq	ATP6V1FNB	1.0126	0.378282	56	1.12299	0.284385	12	0.218445	1
ENSG00000213527_3primeRNAseq	ENSG00000213527	0.827783	0.270407	25	1.09143	0.324219	3	0.218559	1
ENSG00000213026_3primeRNAseq	CFL1P4	1.01706	0.513409	52	1.14992	0.457116	9	0.218568	1
ENSG00000236330_3primeRNAseq	RPL5P9	1.17762	0.557111	59	1.32828	0.509751	13	0.218797	1
ENSG00000234518_3primeRNAseq	PTGES3P1	1.19768	0.417104	65	1.30944	0.386688	12	0.219123	1
ENSG00000243762_3primeRNAseq	ENSG00000243762	1.03053	0.414321	42	1.18614	0.313606	7	0.219138	1
ENSG00000229948_3primeRNAseq	B3GALNT1P1	0.805611	0.330852	14	1.0005	0.312862	5	0.219298	1
ENSG00000274466_3primeRNAseq	MIR1273H	0.962752	0.377113	14	1.27903	0.625705	5	0.219298	1
ENSG00000237797_3primeRNAseq	MACORIS	0.951418	0.396724	34	0.774718	0.277525	9	0.219526	1
ENSG00000038002_3primeRNAseq	AGA	9.63049	2.20574	70	8.77487	2.52883	15	0.219555	1
ENSG00000064961_3primeRNAseq	HMG20B	39.285	4.50475	70	40.5281	3.12018	15	0.219555	1
ENSG00000073008_3primeRNAseq	PVR	4.4846	1.13677	70	4.20353	1.52567	15	0.219555	1
ENSG00000080546_3primeRNAseq	SESN1	10.728	3.42848	70	11.8267	2.4937	15	0.219555	1
ENSG00000088726_3primeRNAseq	TMEM40	15.1001	5.08617	70	13.3365	5.08346	15	0.219555	1
ENSG00000095209_3primeRNAseq	TMEM38B	3.28648	1.38472	70	3.57766	0.81452	15	0.219555	1
ENSG00000100104_3primeRNAseq	SRRD	35.0876	11.6076	70	38.188	10.829	15	0.219555	1
ENSG00000100216_3primeRNAseq	TOMM22	74.7842	8.95128	70	78.2626	8.96242	15	0.219555	1
ENSG00000100258_3primeRNAseq	LMF2	54.7529	5.1002	70	52.2462	7.24995	15	0.219555	1
ENSG00000101158_3primeRNAseq	NELFCD	24.7718	3.47656	70	23.3903	2.90403	15	0.219555	1
ENSG00000105722_3primeRNAseq	ERF	7.38477	3.80206	70	7.6894	2.34605	15	0.219555	1
ENSG00000108509_3primeRNAseq	CAMTA2	32.2982	3.66968	70	31.3142	4.84098	15	0.219555	1
ENSG00000110172_3primeRNAseq	CHORDC1	7.7086	1.65586	70	7.13059	2.21864	15	0.219555	1
ENSG00000112578_3primeRNAseq	BYSL	5.36846	1.39515	70	4.8981	1.38687	15	0.219555	1
ENSG00000113282_3primeRNAseq	CLINT1	24.9262	3.37302	70	23.9075	5.20807	15	0.219555	1
ENSG00000116824_3primeRNAseq	CD2	129.033	24.6931	70	137.39	20.3088	15	0.219555	1
ENSG00000116985_3primeRNAseq	BMP8B	1.63112	0.772423	70	1.75801	0.669023	15	0.219555	1
ENSG00000118418_3primeRNAseq	HMGN3	30.2072	5.69998	70	32.8562	5.67298	15	0.219555	1
ENSG00000119616_3primeRNAseq	FCF1	13.2332	2.46275	70	13.8236	2.98543	15	0.219555	1
ENSG00000123405_3primeRNAseq	NFE2	325.091	76.9552	70	351.809	61.6092	15	0.219555	1
ENSG00000124496_3primeRNAseq	TRERF1	20.5039	3.58274	70	21.3376	2.79513	15	0.219555	1
ENSG00000129625_3primeRNAseq	REEP5	121.509	12.6905	70	116.097	14.4875	15	0.219555	1
ENSG00000130881_3primeRNAseq	LRP3	3.07444	1.34877	70	2.62931	1.32336	15	0.219555	1
ENSG00000133943_3primeRNAseq	DGLUCY	52.5361	6.12074	70	50.9649	6.40668	15	0.219555	1
ENSG00000137100_3primeRNAseq	DCTN3	52.4701	5.87884	70	50.8888	7.63813	15	0.219555	1
ENSG00000139324_3primeRNAseq	TMTC3	3.21454	1.27974	70	3.50208	0.946587	15	0.219555	1
ENSG00000139651_3primeRNAseq	ZNF740	19.92	2.98502	70	18.4262	2.99344	15	0.219555	1
ENSG00000141574_3primeRNAseq	SECTM1	248.515	55.8723	70	279.262	78.3976	15	0.219555	1
ENSG00000141994_3primeRNAseq	DUS3L	12.0533	2.23269	70	11.4183	1.75766	15	0.219555	1
ENSG00000142892_3primeRNAseq	PIGK	6.75943	1.72636	70	6.37794	2.04709	15	0.219555	1
ENSG00000143971_3primeRNAseq	ETAA1	2.48379	1.02107	70	2.7151	1.09016	15	0.219555	1
ENSG00000148985_3primeRNAseq	PGAP2	16.8815	2.80435	70	17.807	2.19724	15	0.219555	1
ENSG00000153790_3primeRNAseq	C7orf31	5.2058	1.32556	70	4.63743	1.19906	15	0.219555	1
ENSG00000155252_3primeRNAseq	PI4K2A	13.4274	2.24274	70	14.3312	2.82646	15	0.219555	1
ENSG00000156973_3primeRNAseq	PDE6D	12.1569	2.20972	70	11.1064	1.91434	15	0.219555	1
ENSG00000159314_3primeRNAseq	ARHGAP27	132.73	17.5142	70	127.264	13.5918	15	0.219555	1
ENSG00000163482_3primeRNAseq	STK36	2.37399	0.886633	70	2.11604	0.891383	15	0.219555	1
ENSG00000165275_3primeRNAseq	TRMT10B	5.87316	1.47183	70	6.38955	1.30068	15	0.219555	1
ENSG00000166128_3primeRNAseq	RAB8B	50.3521	7.20921	70	51.9482	7.32167	15	0.219555	1
ENSG00000166398_3primeRNAseq	GARRE1	10.9663	2.40706	70	11.7739	2.77757	15	0.219555	1
ENSG00000167491_3primeRNAseq	GATAD2A	70.5987	8.10234	70	68.0405	4.76652	15	0.219555	1
ENSG00000167562_3primeRNAseq	ZNF701	9.88598	2.38343	70	9.03897	1.6694	15	0.219555	1
ENSG00000171049_3primeRNAseq	FPR2	94.2698	23.6465	70	104.517	28.0985	15	0.219555	1
ENSG00000175155_3primeRNAseq	YPEL2	22.5118	2.84379	70	23.6837	3.14894	15	0.219555	1
ENSG00000177731_3primeRNAseq	FLII	91.3239	11.7927	70	86.6549	10.892	15	0.219555	1
ENSG00000178980_3primeRNAseq	SELENOW	86.6499	12.8139	70	92.4335	12.6456	15	0.219555	1
ENSG00000182841_3primeRNAseq	RRP7BP	8.97734	3.08708	70	9.58256	2.11059	15	0.219555	1
ENSG00000185885_3primeRNAseq	IFITM1	86.029	15.9264	70	91.2872	17.9998	15	0.219555	1
ENSG00000198160_3primeRNAseq	MIER1	34.5229	5.28524	70	32.3219	5.22562	15	0.219555	1
ENSG00000204599_3primeRNAseq	TRIM39	12.7064	1.95801	70	12.0295	1.7297	15	0.219555	1
ENSG00000204611_3primeRNAseq	ZNF616	2.28287	0.93104	70	2.65553	1.06595	15	0.219555	1
ENSG00000211598_3primeRNAseq	IGKV4-1	3.43723	1.4026	70	3.83929	1.19784	15	0.219555	1
ENSG00000213593_3primeRNAseq	TMX2	29.7414	4.0754	70	31.1796	2.91256	15	0.219555	1
ENSG00000229180_3primeRNAseq	RABGEF1P1	10.875	2.46483	70	11.5422	1.753	15	0.219555	1
ENSG00000240403_3primeRNAseq	KIR3DL2	4.02118	2.14161	70	3.04056	0.990415	15	0.219555	1
ENSG00000249915_3primeRNAseq	PDCD6	87.303	8.60311	70	84.0697	9.29553	15	0.219555	1
ENSG00000255587_3primeRNAseq	RAB44	5.02164	1.62351	70	4.32443	1.37046	15	0.219555	1
ENSG00000266714_3primeRNAseq	MYO15B	8.99043	1.8445	70	8.33526	1.81785	15	0.219555	1
ENSG00000272711_3primeRNAseq	HK2-DT	2.58482	1.04136	70	2.40353	1.21222	15	0.219555	1
ENSG00000240695_3primeRNAseq	DNAJC8P2	1.16303	0.721042	59	1.23778	0.455268	11	0.220026	1
ENSG00000235052_3primeRNAseq	ENSG00000235052	0.990913	0.893395	41	1.12463	0.539832	9	0.220069	1
ENSG00000271046_3primeRNAseq	ENSG00000271046	1.055	0.557005	41	1.17584	0.411307	9	0.220069	1
ENSG00000275371_3primeRNAseq	ENSG00000275371	1.74227	0.578654	69	1.69033	1.03036	15	0.220082	1
ENSG00000146674_3primeRNAseq	IGFBP3	1.57388	0.671065	68	1.79711	0.720977	14	0.220129	1
ENSG00000264456_3primeRNAseq	ENSG00000264456	1.24796	0.502973	67	1.40125	0.464147	13	0.220224	1
ENSG00000226439_3primeRNAseq	ENSG00000226439	1.18794	0.721674	53	1.28586	0.509739	12	0.220265	1
ENSG00000226327_3primeRNAseq	RPSAP49	1.49798	1.18019	26	2.71446	2.64221	4	0.220398	1
ENSG00000127903_3primeRNAseq	ZNF835	1.86133	1.00839	68	2.00274	0.763788	15	0.220623	1
ENSG00000261220_3primeRNAseq	ST3GAL1-DT	2.27472	0.81538	68	2.00032	0.774732	15	0.220623	1
ENSG00000254859_3primeRNAseq	ENSG00000254859	1.59122	0.73019	62	1.30562	0.49467	13	0.220694	1
ENSG00000283761_3primeRNAseq	ENSG00000283761	1.22817	0.487704	62	1.35717	0.503282	13	0.220694	1
ENSG00000253320_3primeRNAseq	MAILR	1.19251	0.587905	62	1.309	0.58022	12	0.220762	1
ENSG00000232117_3primeRNAseq	LINC00384	0.789475	0.393451	15	0.974333	0.277408	4	0.220846	1
ENSG00000279730_3primeRNAseq	KMT5AP1	0.858613	0.355541	18	1.41126	0.747425	3	0.221053	1
ENSG00000226543_3primeRNAseq	MYL6P1	0.941227	0.370253	36	1.05287	0.186619	6	0.221122	1
ENSG00000004809_3primeRNAseq	SLC22A16	1.61817	0.73401	67	1.8374	0.688531	15	0.221178	1
ENSG00000178015_3primeRNAseq	GPR150	1.55522	0.602375	67	1.79956	0.697233	15	0.221178	1
ENSG00000196421_3primeRNAseq	C20orf204	2.99291	3.1532	67	3.19713	2.40145	15	0.221178	1
ENSG00000271553_3primeRNAseq	ENSG00000271553	1.61895	0.606596	67	1.84524	0.7354	15	0.221178	1
ENSG00000276085_3primeRNAseq	CCL3L3	3.41997	3.4407	67	7.22471	10.3578	15	0.221178	1
ENSG00000088367_3primeRNAseq	EPB41L1	1.00967	0.60404	38	0.771079	0.383208	7	0.221396	1
ENSG00000256211_3primeRNAseq	SKP1P2	0.957052	0.516034	37	0.721577	0.360511	5	0.221419	1
ENSG00000225338_3primeRNAseq	RPL23AP18	1.13992	0.460614	58	1.43206	0.756081	9	0.22144	1
ENSG00000251192_3primeRNAseq	ZNF674	1.68325	0.465251	69	1.88444	0.544529	14	0.221647	1
ENSG00000241255_3primeRNAseq	ENSG00000241255	1.11613	1.04906	31	1.10844	0.359997	8	0.221681	1
ENSG00000256804_3primeRNAseq	ENSG00000256804	0.948513	0.467182	47	1.19863	0.588518	7	0.221688	1
ENSG00000129167_3primeRNAseq	TPH1	1.18224	0.858382	54	1.13919	0.380122	12	0.221727	1
ENSG00000273271_3primeRNAseq	ENSG00000273271	1.64321	0.563848	66	1.87358	0.651477	15	0.221749	1
ENSG00000232393_3primeRNAseq	RPL5P6	0.926058	0.37262	44	1.03654	0.330681	11	0.221761	1
ENSG00000266498_3primeRNAseq	ENSG00000266498	1.18119	0.409104	63	1.29708	0.357949	14	0.221836	1
ENSG00000259051_3primeRNAseq	HNRNPUP1	1.09728	0.390584	57	0.988572	0.442003	14	0.222018	1
ENSG00000167614_3primeRNAseq	TTYH1	1.12167	0.544083	34	1.42265	0.836429	8	0.222217	1
ENSG00000250641_3primeRNAseq	LY6G6F-LY6G6D	1.06452	0.496304	26	1.47029	0.357142	3	0.222222	1
ENSG00000272419_3primeRNAseq	LINC01145	1.04332	0.445824	60	1.20206	0.449542	9	0.222278	1
ENSG00000272944_3primeRNAseq	ENSG00000272944	1.05326	0.429884	16	1.26558	0.438763	7	0.222307	1
ENSG00000178386_3primeRNAseq	ZNF223	1.44264	0.567664	65	1.61886	0.696456	15	0.222336	1
ENSG00000273066_3primeRNAseq	ENSG00000273066	1.50498	0.596	65	1.7429	0.775885	15	0.222336	1
ENSG00000146453_3primeRNAseq	PNLDC1	0.938962	0.483882	38	1.22956	0.590247	9	0.222822	1
ENSG00000277566_3primeRNAseq	ENSG00000277566	0.923401	0.374693	40	1.20675	0.772132	12	0.222982	1
ENSG00000179902_3primeRNAseq	CFAP276	1.02979	0.449513	41	0.811716	0.384827	8	0.223082	1
ENSG00000050438_3primeRNAseq	SLC4A8	2.01052	0.827398	70	2.39115	1.12773	14	0.223131	1
ENSG00000233990_3primeRNAseq	ENSG00000233990	1.09214	0.571531	22	0.672464	0.148639	4	0.223278	1
ENSG00000257818_3primeRNAseq	C1GALT1P1	0.879835	0.394631	22	1.25129	0.562236	4	0.223278	1
ENSG00000165300_3primeRNAseq	SLITRK5	1.09391	0.57238	51	1.21382	0.419856	10	0.223392	1
ENSG00000154277_3primeRNAseq	UCHL1	1.07939	0.484266	46	1.27209	0.43453	8	0.223491	1
ENSG00000008018_3primeRNAseq	PSMB1	104.732	12.3391	70	100.314	13.2203	15	0.223915	1
ENSG00000073792_3primeRNAseq	IGF2BP2	35.8994	15.2005	70	39.8218	12.8846	15	0.223915	1
ENSG00000100316_3primeRNAseq	RPL3	1351.86	235.852	70	1430.76	187.15	15	0.223915	1
ENSG00000105705_3primeRNAseq	SUGP1	22.9632	3.41338	70	21.7678	2.55417	15	0.223915	1
ENSG00000106610_3primeRNAseq	STAG3L4	2.669	0.885213	70	2.34921	0.674967	15	0.223915	1
ENSG00000110274_3primeRNAseq	CEP164	10.8774	2.1022	70	10.2143	2.62228	15	0.223915	1
ENSG00000110344_3primeRNAseq	UBE4A	27.8991	3.87699	70	26.5613	3.6898	15	0.223915	1
ENSG00000111581_3primeRNAseq	NUP107	8.87979	1.96352	70	9.65797	2.3399	15	0.223915	1
ENSG00000116962_3primeRNAseq	NID1	3.03762	1.15247	70	2.57236	0.719478	15	0.223915	1
ENSG00000120458_3primeRNAseq	MSANTD2	4.81773	1.72357	70	4.27183	1.53438	15	0.223915	1
ENSG00000120832_3primeRNAseq	MTERF2	2.75765	0.86275	70	2.47343	0.939362	15	0.223915	1
ENSG00000121350_3primeRNAseq	PYROXD1	7.96881	2.25389	70	7.11623	1.39795	15	0.223915	1
ENSG00000124198_3primeRNAseq	ARFGEF2	8.70586	1.92641	70	7.97529	1.51672	15	0.223915	1
ENSG00000132128_3primeRNAseq	LRRC41	31.0193	3.52237	70	29.554	3.69574	15	0.223915	1
ENSG00000134321_3primeRNAseq	RSAD2	12.9137	8.55121	70	15.8129	10.1657	15	0.223915	1
ENSG00000138496_3primeRNAseq	PARP9	47.7156	10.5964	70	51.3147	11.2367	15	0.223915	1
ENSG00000142082_3primeRNAseq	SIRT3	9.17845	1.7971	70	9.55721	1.9743	15	0.223915	1
ENSG00000142327_3primeRNAseq	RNPEPL1	210.182	18.6321	70	205.224	15.5757	15	0.223915	1
ENSG00000143106_3primeRNAseq	PSMA5	68.737	9.0345	70	65.252	8.46684	15	0.223915	1
ENSG00000152291_3primeRNAseq	TGOLN2	149.38	17.1858	70	152.817	12.8097	15	0.223915	1
ENSG00000159110_3primeRNAseq	IFNAR2	68.7446	8.51884	70	71.1356	6.79848	15	0.223915	1
ENSG00000159917_3primeRNAseq	ZNF235	1.96476	0.739643	70	2.46983	1.22965	15	0.223915	1
ENSG00000162066_3primeRNAseq	AMDHD2	18.3083	3.21132	70	17.2158	2.72658	15	0.223915	1
ENSG00000164086_3primeRNAseq	DUSP7	39.0733	4.64131	70	37.3642	4.01442	15	0.223915	1
ENSG00000165688_3primeRNAseq	PMPCA	20.8621	3.1506	70	19.7528	3.60158	15	0.223915	1
ENSG00000166225_3primeRNAseq	FRS2	5.68193	1.24999	70	5.23918	1.23244	15	0.223915	1
ENSG00000167685_3primeRNAseq	ZNF444	17.2037	3.26595	70	18.0723	2.30969	15	0.223915	1
ENSG00000169994_3primeRNAseq	MYO7B	15.0783	6.13486	70	13.1146	4.47295	15	0.223915	1
ENSG00000174529_3primeRNAseq	TMEM81	2.68374	0.836141	70	2.43398	0.68932	15	0.223915	1
ENSG00000179409_3primeRNAseq	GEMIN4	10.246	1.64474	70	9.62946	1.63162	15	0.223915	1
ENSG00000181751_3primeRNAseq	MACIR	2.26819	0.78105	70	2.00865	0.688527	15	0.223915	1
ENSG00000182095_3primeRNAseq	TNRC18	37.6075	7.02685	70	35.3993	7.28586	15	0.223915	1
ENSG00000184545_3primeRNAseq	DUSP8	3.65907	1.33232	70	3.98988	0.873474	15	0.223915	1
ENSG00000187051_3primeRNAseq	RPS19BP1	71.1923	7.30308	70	68.557	6.47016	15	0.223915	1
ENSG00000205250_3primeRNAseq	E2F4	91.53	7.07478	70	92.8223	9.8827	15	0.223915	1
ENSG00000223722_3primeRNAseq	IFITM3P2	4.41523	2.21714	70	5.02031	2.01234	15	0.223915	1
ENSG00000260997_3primeRNAseq	ENSG00000260997	8.57896	2.54021	70	7.92725	2.25044	15	0.223915	1
ENSG00000264522_3primeRNAseq	OTUD7B	3.252	0.983981	70	3.54827	0.750532	15	0.223915	1
ENSG00000276291_3primeRNAseq	FRG1HP	7.37414	1.58145	70	6.71147	1.33477	15	0.223915	1
ENSG00000232079_3primeRNAseq	LINC01697	1.42096	0.764911	29	1.06807	0.463766	4	0.224096	1
ENSG00000233859_3primeRNAseq	ADH5P4	0.901576	0.391381	29	1.48163	1.03255	4	0.224096	1
ENSG00000249306_3primeRNAseq	LINC01411	1.85719	1.38592	34	1.7705	2.1617	7	0.224114	1
ENSG00000224707_3primeRNAseq	E2F3-IT1	1.12608	0.597871	40	1.22978	0.364381	9	0.224238	1
ENSG00000115657_3primeRNAseq	ABCB6	1.05094	0.460866	42	0.847677	0.370228	6	0.224432	1
ENSG00000086288_3primeRNAseq	NME8	2.46531	0.86471	69	2.76562	0.964393	15	0.224507	1
ENSG00000103184_3primeRNAseq	SEC14L5	1.62555	1.03581	69	1.80333	0.70838	15	0.224507	1
ENSG00000163521_3primeRNAseq	GLB1L	2.27596	0.993425	69	2.08312	1.26904	15	0.224507	1
ENSG00000282978_3primeRNAseq	BTF3P16	1.68086	0.662471	69	1.86315	0.627715	15	0.224507	1
ENSG00000270108_3primeRNAseq	ENSG00000270108	0.883555	0.320095	46	1.01627	0.335127	11	0.224638	1
ENSG00000236913_3primeRNAseq	RPS13P3	1.06159	0.57998	26	1.35533	0.610977	6	0.224685	1
ENSG00000273155_3primeRNAseq	ENSG00000273155	1.02168	0.513132	26	0.793177	0.472505	6	0.224685	1
ENSG00000188004_3primeRNAseq	SNHG28	1.07071	0.510469	49	1.22894	0.439502	11	0.224887	1
ENSG00000266964_3primeRNAseq	FXYD1	1.42936	0.644744	68	1.57767	0.654419	15	0.225115	1
ENSG00000254680_3primeRNAseq	ENSG00000254680	0.943139	0.518066	41	1.05487	0.406165	7	0.225264	1
ENSG00000271795_3primeRNAseq	ENSG00000271795	1.2255	0.368947	62	1.3574	0.380291	14	0.225265	1
ENSG00000204052_3primeRNAseq	LRRC73	1.02824	0.482581	11	0.65639	0.175623	3	0.225275	1
ENSG00000231688_3primeRNAseq	RPL21P43	1.10891	0.325558	11	0.732801	0.441132	3	0.225275	1
ENSG00000234546_3primeRNAseq	LNCTAM34A	0.948834	0.523204	11	1.15669	0.361811	3	0.225275	1
ENSG00000236844_3primeRNAseq	RPL24P6	0.758526	0.250147	11	1.24885	0.798423	3	0.225275	1
ENSG00000254300_3primeRNAseq	LINC01111	1.77305	1.45758	11	0.907303	0.725258	3	0.225275	1
ENSG00000280693_3primeRNAseq	SH3PXD2A-AS1	1.14981	0.32478	11	0.865118	0.196051	3	0.225275	1
ENSG00000162194_3primeRNAseq	LBHD1	1.11653	0.397395	59	0.993403	0.494964	9	0.225308	1
ENSG00000267750_3primeRNAseq	RUNDC3A-AS1	1.09193	0.575252	60	1.33883	0.742811	15	0.225533	1
ENSG00000273824_3primeRNAseq	ENSG00000273824	1.00351	0.480628	49	0.761691	0.241688	6	0.225557	1
ENSG00000235238_3primeRNAseq	SUMO2P1	1.34913	0.53463	66	1.50577	0.520579	12	0.225598	1
ENSG00000105523_3primeRNAseq	FAM83E	0.857291	0.33654	11	0.679325	0.33452	4	0.225641	1
ENSG00000213188_3primeRNAseq	YBX1P4	1.04322	0.678369	11	0.716625	0.0571363	4	0.225641	1
ENSG00000230453_3primeRNAseq	ANKRD18B	1.15544	0.552711	11	1.15731	0.121786	4	0.225641	1
ENSG00000088836_3primeRNAseq	SLC4A11	0.898697	0.37483	23	0.730282	0.394508	7	0.225917	1
ENSG00000120693_3primeRNAseq	SMAD9	0.867062	0.414421	19	1.47849	0.994502	3	0.225974	1
ENSG00000131914_3primeRNAseq	LIN28A	0.859559	0.358452	19	1.3355	0.693911	3	0.225974	1
ENSG00000199691_3primeRNAseq	RN7SKP173	1.06873	0.633999	19	1.42798	0.597811	3	0.225974	1
ENSG00000236316_3primeRNAseq	OR7E109P	0.936723	0.648285	19	1.28779	0.582517	3	0.225974	1
ENSG00000174059_3primeRNAseq	CD34	1.22964	0.595786	62	1.52005	0.711057	11	0.226101	1
ENSG00000139200_3primeRNAseq	PIANP	1.06632	0.379285	59	1.2696	0.564298	11	0.226156	1
ENSG00000227946_3primeRNAseq	INO80D-AS1	1.07612	0.385977	56	0.965999	0.358573	11	0.226208	1
ENSG00000255987_3primeRNAseq	TOMM20P2	1.18606	0.405397	59	1.34782	0.471961	15	0.22623	1
ENSG00000144648_3primeRNAseq	ACKR2	1.23343	0.624426	62	1.37521	0.452463	12	0.226341	1
ENSG00000258568_3primeRNAseq	RHOQP1	1.30932	0.576097	66	1.48347	0.596662	13	0.226345	1
ENSG00000272277_3primeRNAseq	ENSG00000272277	1.48946	0.675024	66	1.63072	0.583525	15	0.226382	1
ENSG00000183287_3primeRNAseq	CCBE1	1.39373	1.37479	33	1.44791	0.63839	6	0.226523	1
ENSG00000234553_3primeRNAseq	ENSG00000234553	1.31865	0.692964	42	1.0118	0.515218	10	0.226701	1
ENSG00000275791_3primeRNAseq	TRBV10-3	0.901396	0.353999	44	1.05571	0.426196	9	0.226704	1
ENSG00000167371_3primeRNAseq	PRRT2	1.3302	0.525351	63	1.54998	0.635677	14	0.226873	1
ENSG00000283886_3primeRNAseq	ENSG00000283886	0.978292	0.37856	18	1.35469	0.565216	4	0.226931	1
ENSG00000112077_3primeRNAseq	RHAG	1.19168	0.807497	58	1.32937	0.524116	12	0.227163	1
ENSG00000225231_3primeRNAseq	LINC02470	1.21576	0.515602	45	1.55158	0.762345	11	0.227197	1
ENSG00000272072_3primeRNAseq	ENSG00000272072	0.970963	0.350844	45	1.1779	0.551328	11	0.227197	1
ENSG00000036828_3primeRNAseq	CASR	1.28705	0.618174	25	0.866159	0.339245	4	0.227275	1
ENSG00000253139_3primeRNAseq	ENSG00000253139	1.03929	0.654307	25	0.672257	0.276882	4	0.227275	1
ENSG00000261915_3primeRNAseq	ENSG00000261915	0.834336	0.392954	25	1.06765	0.45484	4	0.227275	1
ENSG00000216588_3primeRNAseq	IGSF23	1.07454	0.568849	53	1.34159	0.813266	8	0.227375	1
ENSG00000161243_3primeRNAseq	FBXO27	1.11309	0.700249	37	1.41683	0.963042	9	0.227392	1
ENSG00000164106_3primeRNAseq	SCRG1	1.32043	0.8321	57	1.45339	0.632422	14	0.227537	1
ENSG00000249459_3primeRNAseq	ZNF286B	1.25053	0.424335	65	1.47664	0.659615	13	0.227556	1
ENSG00000187510_3primeRNAseq	PLEKHG7	0.804328	0.354955	35	1.00257	0.402019	5	0.227614	1
ENSG00000138669_3primeRNAseq	PRKG2	1.05607	0.607862	43	0.825417	0.363773	10	0.227753	1
ENSG00000226281_3primeRNAseq	ENSG00000226281	0.996566	0.509713	43	0.757587	0.262532	10	0.227753	1
ENSG00000273464_3primeRNAseq	ENSG00000273464	1.00773	0.560514	43	0.824887	0.413172	10	0.227753	1
ENSG00000217130_3primeRNAseq	ENSG00000217130	1.2157	0.524104	52	1.48784	0.691617	13	0.228047	1
ENSG00000232653_3primeRNAseq	GOLGA8N	1.62586	0.842199	67	1.33613	0.507002	14	0.228072	1
ENSG00000129991_3primeRNAseq	TNNI3	0.955249	0.533605	30	1.1617	0.547486	9	0.22814	1
ENSG00000028137_3primeRNAseq	TNFRSF1B	414.061	54.4305	70	426.111	44.4814	15	0.228336	1
ENSG00000042753_3primeRNAseq	AP2S1	197.336	26.7603	70	202.687	27.5376	15	0.228336	1
ENSG00000049167_3primeRNAseq	ERCC8	1.80691	0.534259	70	2.24635	1.05068	15	0.228336	1
ENSG00000072736_3primeRNAseq	NFATC3	41.6992	4.97906	70	39.9384	4.51203	15	0.228336	1
ENSG00000085662_3primeRNAseq	AKR1B1	70.6186	8.85086	70	73.0373	7.85309	15	0.228336	1
ENSG00000096401_3primeRNAseq	CDC5L	33.2098	4.36406	70	31.8035	3.44009	15	0.228336	1
ENSG00000100321_3primeRNAseq	SYNGR1	19.5726	4.76971	70	18.0159	5.5772	15	0.228336	1
ENSG00000100591_3primeRNAseq	AHSA1	39.7387	4.58404	70	41.199	3.65782	15	0.228336	1
ENSG00000105321_3primeRNAseq	CCDC9	16.0592	2.6622	70	15.4065	2.64934	15	0.228336	1
ENSG00000112130_3primeRNAseq	RNF8	6.78334	1.67569	70	7.42789	1.76331	15	0.228336	1
ENSG00000112343_3primeRNAseq	TRIM38	106.841	9.63222	70	104.355	12.3319	15	0.228336	1
ENSG00000114554_3primeRNAseq	PLXNA1	3.35416	1.04861	70	2.95875	0.899687	15	0.228336	1
ENSG00000123505_3primeRNAseq	AMD1	58.6355	8.39167	70	54.6867	10.642	15	0.228336	1
ENSG00000125743_3primeRNAseq	SNRPD2	82.889	14.1485	70	89.705	16.6535	15	0.228336	1
ENSG00000126368_3primeRNAseq	NR1D1	8.42841	2.42379	70	9.13382	2.03195	15	0.228336	1
ENSG00000132481_3primeRNAseq	TRIM47	4.1786	1.45631	70	4.65807	1.14135	15	0.228336	1
ENSG00000133739_3primeRNAseq	LRRCC1	1.81426	0.607575	70	1.96906	0.385795	15	0.228336	1
ENSG00000134058_3primeRNAseq	CDK7	5.89079	1.60308	70	5.15492	1.5884	15	0.228336	1
ENSG00000134545_3primeRNAseq	KLRC1	4.16605	1.77454	70	3.60179	1.69897	15	0.228336	1
ENSG00000136273_3primeRNAseq	HUS1	8.31016	1.60621	70	8.95406	1.6696	15	0.228336	1
ENSG00000136715_3primeRNAseq	SAP130	14.9385	2.5745	70	14.0036	2.31928	15	0.228336	1
ENSG00000143324_3primeRNAseq	XPR1	7.57665	1.58187	70	7.06046	1.08271	15	0.228336	1
ENSG00000145041_3primeRNAseq	DCAF1	8.43283	1.82019	70	7.74548	2.06351	15	0.228336	1
ENSG00000148341_3primeRNAseq	SH3GLB2	71.2648	15.7667	70	74.2436	12.3341	15	0.228336	1
ENSG00000148950_3primeRNAseq	IMMP1L	2.20702	0.88641	70	1.87003	0.515031	15	0.228336	1
ENSG00000150907_3primeRNAseq	FOXO1	51.1485	8.05494	70	54.1923	9.44621	15	0.228336	1
ENSG00000156599_3primeRNAseq	ZDHHC5	35.5438	4.0618	70	34.7767	3.83658	15	0.228336	1
ENSG00000158406_3primeRNAseq	H4C8	4.09834	1.35596	70	4.4623	1.4318	15	0.228336	1
ENSG00000160695_3primeRNAseq	VPS11	30.7835	3.36458	70	29.6345	3.3213	15	0.228336	1
ENSG00000162148_3primeRNAseq	PPP1R32	3.44023	1.19116	70	3.98069	1.40028	15	0.228336	1
ENSG00000163125_3primeRNAseq	RPRD2	32.5288	4.89738	70	30.9008	4.5629	15	0.228336	1
ENSG00000166171_3primeRNAseq	DPCD	4.04705	1.75961	70	3.37096	1.16019	15	0.228336	1
ENSG00000166189_3primeRNAseq	HPS6	23.4805	3.02289	70	22.397	4.01997	15	0.228336	1
ENSG00000167625_3primeRNAseq	ZNF526	13.0698	2.18617	70	13.601	2.42631	15	0.228336	1
ENSG00000170584_3primeRNAseq	NUDCD2	11.5688	2.74391	70	12.6802	3.17062	15	0.228336	1
ENSG00000174807_3primeRNAseq	CD248	6.20059	2.09642	70	7.0469	2.38197	15	0.228336	1
ENSG00000175854_3primeRNAseq	SWI5	9.01901	2.18071	70	9.5642	1.96422	15	0.228336	1
ENSG00000177192_3primeRNAseq	PUS1	20.3028	3.2392	70	19.4703	2.52452	15	0.228336	1
ENSG00000177733_3primeRNAseq	HNRNPA0	19.5468	3.91919	70	20.6726	3.08235	15	0.228336	1
ENSG00000178297_3primeRNAseq	TMPRSS9	17.779	13.2025	70	22.0601	18.4948	15	0.228336	1
ENSG00000186184_3primeRNAseq	POLR1D	145.639	27.7106	70	160.962	39.6814	15	0.228336	1
ENSG00000186409_3primeRNAseq	CCDC30	2.46394	0.742093	70	2.67951	0.894549	15	0.228336	1
ENSG00000188897_3primeRNAseq	ENSG00000188897	12.4003	4.14946	70	13.3395	3.7246	15	0.228336	1
ENSG00000196684_3primeRNAseq	HSH2D	120.364	19.4467	70	114.817	16.0679	15	0.228336	1
ENSG00000196911_3primeRNAseq	KPNA5	6.7219	1.75736	70	6.04082	1.93015	15	0.228336	1
ENSG00000198585_3primeRNAseq	NUDT16	39.4371	5.45525	70	37.9491	4.20926	15	0.228336	1
ENSG00000204103_3primeRNAseq	MAFB	46.2071	9.80593	70	42.0934	10.508	15	0.228336	1
ENSG00000204217_3primeRNAseq	BMPR2	7.30043	1.78334	70	7.9422	1.58166	15	0.228336	1
ENSG00000204438_3primeRNAseq	GPANK1	24.5064	3.29999	70	22.9753	3.69756	15	0.228336	1
ENSG00000204592_3primeRNAseq	HLA-E	3790.59	390.952	70	3890.38	345.953	15	0.228336	1
ENSG00000205356_3primeRNAseq	TECPR1	60.0917	6.48015	70	62.2031	8.35078	15	0.228336	1
ENSG00000211898_3primeRNAseq	IGHD	91.6506	29.3065	70	81.3259	16.1545	15	0.228336	1
ENSG00000213203_3primeRNAseq	GIMAP1	156.388	18.148	70	162.31	15.887	15	0.228336	1
ENSG00000213463_3primeRNAseq	SYNJ2BP	10.5345	2.26245	70	9.81092	1.72967	15	0.228336	1
ENSG00000243449_3primeRNAseq	C4orf48	60.1	8.50345	70	62.0682	10.0911	15	0.228336	1
ENSG00000245954_3primeRNAseq	LINC02273	14.4729	5.83634	70	16.8233	6.78866	15	0.228336	1
ENSG00000267680_3primeRNAseq	ZNF224	8.31513	1.84219	70	7.72469	1.24152	15	0.228336	1
ENSG00000196381_3primeRNAseq	ZNF781	1.29096	0.554908	63	1.66064	0.991613	15	0.22842	1
ENSG00000166148_3primeRNAseq	AVPR1A	0.958728	0.549015	48	1.04932	0.326144	9	0.228778	1
ENSG00000088881_3primeRNAseq	EBF4	2.48656	1.06973	69	2.79259	1.12029	15	0.228995	1
ENSG00000169253_3primeRNAseq	RPL36P14	2.29985	1.61315	69	2.58362	1.22117	15	0.228995	1
ENSG00000196696_3primeRNAseq	PDXDC2P-NPIPB14P	2.07531	0.872925	69	1.91495	1.10587	15	0.228995	1
ENSG00000261505_3primeRNAseq	ENSG00000261505	1.82099	0.840495	69	1.99727	0.635869	15	0.228995	1
ENSG00000196408_3primeRNAseq	NOXO1	0.945423	0.655217	28	1.09399	0.401974	7	0.229419	1
ENSG00000250878_3primeRNAseq	METTL21EP	1.13159	0.503037	59	0.941984	0.61484	10	0.229471	1
ENSG00000182253_3primeRNAseq	SYNM	1.44577	0.614907	68	1.72103	0.779944	14	0.229542	1
ENSG00000237001_3primeRNAseq	WASF3-AS1	1.45865	0.885224	32	2.55448	2.51485	5	0.229664	1
ENSG00000228486_3primeRNAseq	C2orf92	1.40549	0.526599	68	1.60349	0.658013	15	0.229672	1
ENSG00000274173_3primeRNAseq	LINC02967	1.99819	1.03851	68	2.40479	1.4369	15	0.229672	1
ENSG00000186453_3primeRNAseq	FAM228A	0.91598	0.336532	35	1.20168	0.501834	4	0.229711	1
ENSG00000228979_3primeRNAseq	PPIAP55	0.91056	0.33572	35	1.01558	0.131623	4	0.229711	1
ENSG00000171811_3primeRNAseq	CFAP46	0.738902	0.460352	15	0.892418	0.315921	5	0.230005	1
ENSG00000229611_3primeRNAseq	LINC02851	0.939611	0.496848	15	1.16055	0.446036	5	0.230005	1
ENSG00000278212_3primeRNAseq	ENSG00000278212	0.7235	0.232833	15	0.866779	0.268894	5	0.230005	1
ENSG00000143228_3primeRNAseq	NUF2	1.24292	0.472794	63	1.40792	0.484464	13	0.230095	1
ENSG00000198342_3primeRNAseq	ZNF442	1.08647	0.39952	63	1.24706	0.421404	13	0.230095	1
ENSG00000200834_3primeRNAseq	Y_RNA	1.05918	0.541525	50	1.1875	0.448622	10	0.230123	1
ENSG00000272483_3primeRNAseq	ENSG00000272483	0.910549	0.377024	39	1.02239	0.138863	5	0.230151	1
ENSG00000237887_3primeRNAseq	RPL23AP32	1.15126	0.564389	42	0.88728	0.253757	7	0.23016	1
ENSG00000232848_3primeRNAseq	RPL7AP18	0.98344	0.494198	37	0.657929	0.24911	3	0.230162	1
ENSG00000227836_3primeRNAseq	ENSG00000227836	1.10967	0.546358	60	1.46011	1.05268	11	0.230227	1
ENSG00000134489_3primeRNAseq	HRH4	1.5159	0.553751	67	1.56949	0.360056	15	0.230368	1
ENSG00000082497_3primeRNAseq	SERTAD4	1.07178	0.449799	20	1.81294	1.43386	3	0.230378	1
ENSG00000156509_3primeRNAseq	FBXO43	0.929918	0.820197	20	1.11452	0.472761	3	0.230378	1
ENSG00000166183_3primeRNAseq	ASPG	1.30792	0.585822	20	1.59542	0.561021	3	0.230378	1
ENSG00000257252_3primeRNAseq	ENSG00000257252	1.05682	0.579567	20	1.48234	0.643173	3	0.230378	1
ENSG00000278627_3primeRNAseq	ENSG00000278627	0.873749	0.526929	20	0.914396	0.19169	3	0.230378	1
ENSG00000233708_3primeRNAseq	ENSG00000233708	1.03885	0.460435	37	1.16886	0.445287	10	0.230737	1
ENSG00000276533_3primeRNAseq	ENSG00000276533	1.21264	0.510281	61	1.36938	0.586548	12	0.230854	1
ENSG00000226791_3primeRNAseq	LINC02611	1.27873	0.703569	59	1.44527	0.648519	14	0.230923	1
ENSG00000189269_3primeRNAseq	DRICH1	1.10978	0.344764	58	1.23455	0.484017	13	0.231371	1
ENSG00000057593_3primeRNAseq	F7	0.967302	0.428636	26	0.739975	0.302463	7	0.231637	1
ENSG00000275162_3primeRNAseq	ENSG00000275162	0.908668	0.339592	47	0.731383	0.281547	7	0.231683	1
ENSG00000235482_3primeRNAseq	RPL21P135	1.26134	0.716237	29	1.7912	0.75365	3	0.231855	1
ENSG00000184979_3primeRNAseq	USP18	0.984454	0.531612	29	0.747361	0.39583	5	0.232081	1
ENSG00000275896_3primeRNAseq	PRSS2	0.936583	0.436328	43	1.12291	0.394563	5	0.232238	1
ENSG00000166676_3primeRNAseq	TVP23A	1.12543	0.4207	59	1.28879	0.448365	9	0.232308	1
ENSG00000248208_3primeRNAseq	WDR45P1	0.966415	0.29639	53	1.1682	0.501289	10	0.232336	1
ENSG00000268041_3primeRNAseq	ERFL	1.00549	0.307655	59	1.19379	0.546664	11	0.232406	1
ENSG00000229814_3primeRNAseq	RPL35AP21	1.04362	0.618865	23	1.22502	0.396264	6	0.2325	1
ENSG00000118432_3primeRNAseq	CNR1	0.903866	0.358851	43	1.04414	0.363088	11	0.232691	1
ENSG00000080007_3primeRNAseq	DDX43	1.03965	0.468359	60	1.28802	0.494705	6	0.232745	1
ENSG00000054793_3primeRNAseq	ATP9A	2.45705	0.951254	70	2.91891	1.27048	15	0.232819	1
ENSG00000068654_3primeRNAseq	POLR1A	7.81044	1.88752	70	7.15097	2.1533	15	0.232819	1
ENSG00000073150_3primeRNAseq	PANX2	24.1696	7.10938	70	25.8751	5.60641	15	0.232819	1
ENSG00000088826_3primeRNAseq	SMOX	34.4926	14.6996	70	40.8801	20.1409	15	0.232819	1
ENSG00000101082_3primeRNAseq	SLA2	31.5327	5.80918	70	29.5734	3.09001	15	0.232819	1
ENSG00000101182_3primeRNAseq	PSMA7	206.864	21.4178	70	200.766	12.5404	15	0.232819	1
ENSG00000101236_3primeRNAseq	RNF24	243.311	47.9606	70	259.688	52.9789	15	0.232819	1
ENSG00000101452_3primeRNAseq	DHX35	3.87571	1.08504	70	3.53688	1.16416	15	0.232819	1
ENSG00000102390_3primeRNAseq	PBDC1	13.7402	2.49199	70	12.8429	2.25174	15	0.232819	1
ENSG00000105058_3primeRNAseq	FAM32A	78.3888	7.26964	70	81.0704	6.57269	15	0.232819	1
ENSG00000108219_3primeRNAseq	TSPAN14	152.613	14.7925	70	147.908	9.95148	15	0.232819	1
ENSG00000111331_3primeRNAseq	OAS3	18.7165	7.83384	70	21.3165	9.12779	15	0.232819	1
ENSG00000111666_3primeRNAseq	CHPT1	82.5746	30.1764	70	87.9979	22.5357	15	0.232819	1
ENSG00000111790_3primeRNAseq	FGFR1OP2	42.7626	11.868	70	43.4847	9.91319	15	0.232819	1
ENSG00000113811_3primeRNAseq	SELENOK	37.2819	7.47485	70	39.7781	10.3245	15	0.232819	1
ENSG00000115307_3primeRNAseq	AUP1	103.558	8.10701	70	100.728	9.67504	15	0.232819	1
ENSG00000122359_3primeRNAseq	ANXA11	399.953	45.5352	70	385.598	41.0369	15	0.232819	1
ENSG00000127184_3primeRNAseq	COX7C	258.427	50.1769	70	283.91	61.1107	15	0.232819	1
ENSG00000129354_3primeRNAseq	AP1M2	1.93428	0.822239	70	1.65661	0.649435	15	0.232819	1
ENSG00000130749_3primeRNAseq	ZC3H4	24.6839	3.44345	70	26.0629	3.56012	15	0.232819	1
ENSG00000131100_3primeRNAseq	ATP6V1E1	121.834	11.3794	70	118.115	8.90998	15	0.232819	1
ENSG00000141522_3primeRNAseq	ARHGDIA	298.365	27.5713	70	287.409	24.4105	15	0.232819	1
ENSG00000145725_3primeRNAseq	PPIP5K2	17.986	4.09284	70	16.6208	3.27649	15	0.232819	1
ENSG00000155893_3primeRNAseq	PXYLP1	4.0104	1.31783	70	4.2744	0.963136	15	0.232819	1
ENSG00000157796_3primeRNAseq	WDR19	3.2121	0.922173	70	2.9256	0.640828	15	0.232819	1
ENSG00000159199_3primeRNAseq	ATP5MC1	45.7643	6.15628	70	49.0075	9.02024	15	0.232819	1
ENSG00000160318_3primeRNAseq	CLDND2	3.56483	1.20672	70	3.11386	1.06879	15	0.232819	1
ENSG00000161203_3primeRNAseq	AP2M1	282.713	45.4101	70	296.899	44.8673	15	0.232819	1
ENSG00000163541_3primeRNAseq	SUCLG1	50.4124	4.68681	70	48.4217	4.93866	15	0.232819	1
ENSG00000168827_3primeRNAseq	GFM1	8.58411	1.93415	70	9.02898	1.42394	15	0.232819	1
ENSG00000171298_3primeRNAseq	GAA	74.4774	14.089	70	69.5529	11.82	15	0.232819	1
ENSG00000174405_3primeRNAseq	LIG4	2.66869	0.897071	70	2.35349	0.974468	15	0.232819	1
ENSG00000174780_3primeRNAseq	SRP72	58.6709	7.27112	70	59.6249	3.84709	15	0.232819	1
ENSG00000175104_3primeRNAseq	TRAF6	7.46993	1.76218	70	6.89339	1.59347	15	0.232819	1
ENSG00000186300_3primeRNAseq	ZNF555	2.97459	1.06465	70	3.28964	1.03898	15	0.232819	1
ENSG00000196262_3primeRNAseq	PPIA	320.084	43.5382	70	311.474	42.1749	15	0.232819	1
ENSG00000197498_3primeRNAseq	RPF2	6.36301	1.33525	70	6.94739	1.7724	15	0.232819	1
ENSG00000234127_3primeRNAseq	TRIM26	31.9275	3.94984	70	31.1901	4.69301	15	0.232819	1
ENSG00000241014_3primeRNAseq	GPR199P	4.8169	1.27729	70	4.32975	1.27688	15	0.232819	1
ENSG00000241468_3primeRNAseq	ATP5MF	111.245	13.0302	70	116.053	12.6655	15	0.232819	1
ENSG00000251023_3primeRNAseq	ENSG00000251023	4.15775	1.13507	70	4.37427	0.818593	15	0.232819	1
ENSG00000255112_3primeRNAseq	CHMP1B	51.1676	7.79288	70	49.3498	7.8695	15	0.232819	1
ENSG00000256771_3primeRNAseq	ZNF253	3.16273	1.1016	70	3.48214	0.8756	15	0.232819	1
ENSG00000259436_3primeRNAseq	POU2F2-AS2	7.14462	1.90878	70	7.6657	1.69377	15	0.232819	1
ENSG00000268205_3primeRNAseq	ENSG00000268205	9.81125	1.73094	70	10.5481	2.35948	15	0.232819	1
ENSG00000163218_3primeRNAseq	PGLYRP4	0.67479	0.305546	12	0.870348	0.405476	3	0.232967	1
ENSG00000236094_3primeRNAseq	LINC00545	0.821149	0.277916	12	1.0424	0.302364	3	0.232967	1
ENSG00000235376_3primeRNAseq	RPEL1	1.01109	0.725062	37	1.16698	0.506858	6	0.233129	1
ENSG00000157322_3primeRNAseq	CLEC18A	0.990651	0.395086	53	1.17272	0.422366	11	0.233156	1
ENSG00000232869_3primeRNAseq	TRBV29-1	0.877379	0.356667	45	1.08438	0.480607	7	0.23323	1
ENSG00000249096_3primeRNAseq	LINC02362	0.98205	0.352574	42	1.20244	0.510584	8	0.233484	1
ENSG00000102349_3primeRNAseq	KLF8	1.86908	0.654555	69	2.0506	0.568082	15	0.233547	1
ENSG00000108352_3primeRNAseq	RAPGEFL1	2.8123	1.14834	69	2.41564	0.59125	15	0.233547	1
ENSG00000135119_3primeRNAseq	RNFT2	2.66709	0.990492	69	3.00283	0.957978	15	0.233547	1
ENSG00000139675_3primeRNAseq	HNRNPA1L2	2.10907	0.854747	69	2.33282	0.886961	15	0.233547	1
ENSG00000162383_3primeRNAseq	SLC1A7	2.04347	1.08571	69	1.78205	1.02083	15	0.233547	1
ENSG00000196466_3primeRNAseq	ZNF799	1.8463	0.811212	69	1.96918	0.694294	15	0.233547	1
ENSG00000205927_3primeRNAseq	OLIG2	2.22719	1.32413	69	1.99153	1.39252	15	0.233547	1
ENSG00000246922_3primeRNAseq	UBAP1L	2.80068	0.976159	69	2.58924	1.05306	15	0.233547	1
ENSG00000145850_3primeRNAseq	TIMD4	0.996589	0.420129	46	1.22662	0.559177	12	0.233574	1
ENSG00000211807_3primeRNAseq	TRAV26-1	0.818165	0.301752	31	1.06508	0.478593	7	0.233935	1
ENSG00000230679_3primeRNAseq	ENO1-AS1	1.20213	0.536784	62	1.31407	0.445483	15	0.234158	1
ENSG00000241244_3primeRNAseq	IGKV1D-16	1.03565	0.753051	24	1.15368	0.383815	7	0.234162	1
ENSG00000202058_3primeRNAseq	RN7SKP80	0.9115	0.350038	52	1.21201	0.61886	9	0.234175	1
ENSG00000196361_3primeRNAseq	ELAVL3	0.99765	0.41645	21	1.3595	0.608795	3	0.23419	1
ENSG00000264404_3primeRNAseq	LINC02675	1.32303	0.697926	21	1.83188	0.957349	3	0.23419	1
ENSG00000223519_3primeRNAseq	KIF28P	1.20874	0.643362	56	1.40928	0.549567	10	0.234333	1
ENSG00000239883_3primeRNAseq	PARGP1	1.05527	0.439059	58	1.29321	0.609043	11	0.234669	1
ENSG00000118307_3primeRNAseq	DNAI7	0.668378	0.271066	15	0.958498	0.518106	6	0.234704	1
ENSG00000277247_3primeRNAseq	ENSG00000277247	0.843892	0.287506	15	1.06782	0.381758	6	0.234704	1
ENSG00000278662_3primeRNAseq	GOLGA6L10	0.991008	0.415454	43	1.30249	0.679432	7	0.234912	1
ENSG00000129646_3primeRNAseq	QRICH2	1.32677	0.465914	65	1.213	0.490587	14	0.234995	1
ENSG00000260686_3primeRNAseq	ENSG00000260686	1.16999	0.479833	65	1.52348	0.874301	14	0.234995	1
ENSG00000196104_3primeRNAseq	SPOCK3	0.914181	0.364151	26	1.33591	0.760549	5	0.235005	1
ENSG00000214262_3primeRNAseq	ANKRD36BP1	1.2624	0.652848	26	0.872755	0.466203	5	0.235005	1
ENSG00000163888_3primeRNAseq	CAMK2N2	0.943435	0.421578	31	1.09935	0.396364	8	0.235237	1
ENSG00000256128_3primeRNAseq	LINC00944	1.39843	0.735091	67	1.46996	0.497791	13	0.235303	1
ENSG00000232829_3primeRNAseq	GSTO3P	0.888657	0.295379	30	1.31719	0.694246	8	0.235426	1
ENSG00000187583_3primeRNAseq	PLEKHN1	1.02073	0.52031	54	1.09582	0.25347	8	0.235469	1
ENSG00000223711_3primeRNAseq	ENSG00000223711	0.970484	0.393736	36	1.22957	0.582525	7	0.235552	1
ENSG00000213307_3primeRNAseq	RPL18P11	1.00946	0.431146	47	1.10858	0.38473	14	0.236185	1
ENSG00000223525_3primeRNAseq	RABGAP1L-IT1	1.06309	0.447287	37	1.58018	0.98871	5	0.236645	1
ENSG00000253785_3primeRNAseq	ENSG00000253785	0.916029	0.390124	42	0.740533	0.218181	6	0.236689	1
ENSG00000266256_3primeRNAseq	LINC00683	0.960417	0.442148	42	1.09104	0.232714	6	0.236689	1
ENSG00000167807_3primeRNAseq	ENSG00000167807	1.1082	0.536387	46	1.36957	0.811725	9	0.236743	1
ENSG00000136848_3primeRNAseq	DAB2IP	1.08111	0.503902	57	1.15972	0.385103	11	0.237019	1
ENSG00000147145_3primeRNAseq	LPAR4	1.03604	0.636772	27	1.51358	0.764245	4	0.23728	1
ENSG00000152760_3primeRNAseq	DYNLT5	0.937408	0.633564	27	1.09182	0.536986	4	0.23728	1
ENSG00000245614_3primeRNAseq	DDX11-AS1	0.923291	0.463622	27	1.16476	0.327218	4	0.23728	1
ENSG00000223774_3primeRNAseq	ENSG00000223774	0.976675	0.360024	35	1.25404	0.535149	6	0.23731	1
ENSG00000013725_3primeRNAseq	CD6	173.25	28.0122	70	184.331	24.4838	15	0.237364	1
ENSG00000048052_3primeRNAseq	HDAC9	5.73565	1.81966	70	6.13848	1.84207	15	0.237364	1
ENSG00000048471_3primeRNAseq	SNX29	25.6123	3.78969	70	27.3236	4.73739	15	0.237364	1
ENSG00000060237_3primeRNAseq	WNK1	103.491	23.3733	70	108.52	19.8941	15	0.237364	1
ENSG00000068024_3primeRNAseq	HDAC4	23.4488	3.79034	70	24.5358	2.97052	15	0.237364	1
ENSG00000075790_3primeRNAseq	BCAP29	9.10623	2.04008	70	8.21422	2.28104	15	0.237364	1
ENSG00000076928_3primeRNAseq	ARHGEF1	185.046	16.3935	70	181.719	23.3456	15	0.237364	1
ENSG00000087053_3primeRNAseq	MTMR2	4.88224	1.467	70	4.31635	1.08739	15	0.237364	1
ENSG00000099308_3primeRNAseq	MAST3	104.773	16.9685	70	99.113	13.583	15	0.237364	1
ENSG00000100644_3primeRNAseq	HIF1A	33.0352	6.49376	70	31.3232	7.93623	15	0.237364	1
ENSG00000100852_3primeRNAseq	ARHGAP5	7.81231	2.28084	70	7.11381	1.16019	15	0.237364	1
ENSG00000101189_3primeRNAseq	MRGBP	13.6695	2.43057	70	12.9531	1.98664	15	0.237364	1
ENSG00000106443_3primeRNAseq	PHF14	20.2309	3.41412	70	18.9058	3.67036	15	0.237364	1
ENSG00000106628_3primeRNAseq	POLD2	27.7978	3.85747	70	29.6398	4.7131	15	0.237364	1
ENSG00000107362_3primeRNAseq	ABHD17B	12.1567	2.17904	70	11.2419	1.89133	15	0.237364	1
ENSG00000109618_3primeRNAseq	SEPSECS	2.92931	0.894782	70	2.75278	0.863135	15	0.237364	1
ENSG00000110047_3primeRNAseq	EHD1	228.343	23.5309	70	236.721	25.222	15	0.237364	1
ENSG00000110777_3primeRNAseq	POU2AF1	23.1248	6.54052	70	24.8916	5.23166	15	0.237364	1
ENSG00000111605_3primeRNAseq	CPSF6	18.534	2.77716	70	17.4817	2.27153	15	0.237364	1
ENSG00000115073_3primeRNAseq	ACTR1B	44.8636	5.03266	70	43.0927	4.46703	15	0.237364	1
ENSG00000119185_3primeRNAseq	ITGB1BP1	33.7892	5.78645	70	32.1146	4.62636	15	0.237364	1
ENSG00000121552_3primeRNAseq	CSTA	80.4742	21.1391	70	87.2846	18.3424	15	0.237364	1
ENSG00000121858_3primeRNAseq	TNFSF10	183.884	29.4772	70	196.257	32.736	15	0.237364	1
ENSG00000122873_3primeRNAseq	CISD1	25.4834	4.67138	70	26.7896	4.05666	15	0.237364	1
ENSG00000124596_3primeRNAseq	OARD1	14.3903	2.59059	70	15.1296	2.26471	15	0.237364	1
ENSG00000124614_3primeRNAseq	RPS10	190.876	42.8008	70	210.154	45.8344	15	0.237364	1
ENSG00000129473_3primeRNAseq	BCL2L2	2.38281	0.880515	70	2.67541	1.0591	15	0.237364	1
ENSG00000131401_3primeRNAseq	NAPSB	101.138	21.3419	70	94.0621	20.4621	15	0.237364	1
ENSG00000131876_3primeRNAseq	SNRPA1	13.3962	2.4484	70	12.6018	2.21515	15	0.237364	1
ENSG00000132305_3primeRNAseq	IMMT	41.7552	5.17218	70	39.8118	6.51333	15	0.237364	1
ENSG00000133243_3primeRNAseq	BTBD2	56.4829	6.22516	70	53.8389	7.83946	15	0.237364	1
ENSG00000135108_3primeRNAseq	FBXO21	14.2205	2.42712	70	15.1354	2.6273	15	0.237364	1
ENSG00000136824_3primeRNAseq	SMC2	5.55737	1.47437	70	6.05991	1.55818	15	0.237364	1
ENSG00000141933_3primeRNAseq	TPGS1	34.477	5.20061	70	37.7217	8.71294	15	0.237364	1
ENSG00000143420_3primeRNAseq	ENSA	24.8949	3.43412	70	26.3797	4.81049	15	0.237364	1
ENSG00000147535_3primeRNAseq	PLPP5	20.004	4.60273	70	18.4723	2.80454	15	0.237364	1
ENSG00000151470_3primeRNAseq	C4orf33	3.45553	1.05194	70	3.00157	0.992441	15	0.237364	1
ENSG00000151665_3primeRNAseq	PIGF	8.20011	1.77083	70	7.59807	1.49026	15	0.237364	1
ENSG00000156170_3primeRNAseq	NDUFAF6	4.44578	1.15971	70	5.09088	1.69456	15	0.237364	1
ENSG00000164463_3primeRNAseq	CREBRF	74.6478	13.8944	70	69.1789	9.55091	15	0.237364	1
ENSG00000166704_3primeRNAseq	ZNF606	3.62504	1.02412	70	4.06789	1.12888	15	0.237364	1
ENSG00000170322_3primeRNAseq	NFRKB	15.6909	2.75505	70	14.8658	1.7963	15	0.237364	1
ENSG00000171720_3primeRNAseq	HDAC3	44.0595	3.23401	70	43.1149	4.37592	15	0.237364	1
ENSG00000172943_3primeRNAseq	PHF8	13.0777	2.447	70	12.3331	1.83634	15	0.237364	1
ENSG00000173905_3primeRNAseq	GOLIM4	2.96689	1.00294	70	2.72646	1.05615	15	0.237364	1
ENSG00000175550_3primeRNAseq	DRAP1	137.78	16.7072	70	132.809	18.8805	15	0.237364	1
ENSG00000178921_3primeRNAseq	PFAS	5.84458	1.55923	70	5.37816	1.89898	15	0.237364	1
ENSG00000180822_3primeRNAseq	PSMG4	17.5302	3.25937	70	18.4965	3.13656	15	0.237364	1
ENSG00000182518_3primeRNAseq	FAM104B	10.1579	2.70203	70	11.0168	2.60578	15	0.237364	1
ENSG00000182979_3primeRNAseq	MTA1	23.9666	3.40836	70	23.211	3.28611	15	0.237364	1
ENSG00000185010_3primeRNAseq	F8	2.54869	0.797401	70	2.78999	1.20907	15	0.237364	1
ENSG00000185252_3primeRNAseq	ZNF74	7.68761	1.73028	70	7.02775	1.96356	15	0.237364	1
ENSG00000185950_3primeRNAseq	IRS2	31.8822	7.90205	70	29.1199	5.1762	15	0.237364	1
ENSG00000186625_3primeRNAseq	KATNA1	9.13862	1.7794	70	9.47073	1.32421	15	0.237364	1
ENSG00000196214_3primeRNAseq	ZNF766	15.0489	2.69979	70	15.9041	2.77964	15	0.237364	1
ENSG00000196329_3primeRNAseq	GIMAP5	8.06156	2.74113	70	9.21349	3.12108	15	0.237364	1
ENSG00000204681_3primeRNAseq	GABBR1	8.90395	2.2378	70	9.67894	2.77101	15	0.237364	1
ENSG00000213347_3primeRNAseq	MXD3	23.0344	4.93734	70	24.2642	2.93702	15	0.237364	1
ENSG00000228315_3primeRNAseq	GUSBP11	5.4057	1.80967	70	4.80892	1.53121	15	0.237364	1
ENSG00000239961_3primeRNAseq	LILRA4	12.7719	4.56203	70	14.2113	4.74392	15	0.237364	1
ENSG00000241839_3primeRNAseq	PLEKHO2	152.939	22.2575	70	161.61	27.6641	15	0.237364	1
ENSG00000251369_3primeRNAseq	ZNF550	2.3911	0.941653	70	2.55139	0.706556	15	0.237364	1
ENSG00000256060_3primeRNAseq	TRAPPC2B	5.33947	1.66331	70	6.07488	1.94917	15	0.237364	1
ENSG00000257433_3primeRNAseq	RPAP3-DT	2.52304	1.16556	70	2.8564	1.10523	15	0.237364	1
ENSG00000257764_3primeRNAseq	ENSG00000257764	617.163	335.396	70	508.551	397.571	15	0.237364	1
ENSG00000264364_3primeRNAseq	DYNLL2	43.1151	4.77868	70	40.6101	6.25356	15	0.237364	1
ENSG00000271605_3primeRNAseq	MILR1	5.72665	1.928	70	6.83596	3.25473	15	0.237364	1
ENSG00000283839_3primeRNAseq	ENSG00000283839	16.311	4.03456	70	15.1132	3.43511	15	0.237364	1
ENSG00000235092_3primeRNAseq	ID2-AS1	0.928215	0.40663	35	0.829064	0.496512	9	0.237433	1
ENSG00000106336_3primeRNAseq	FBXO24	1.07372	0.437281	54	0.913768	0.386921	13	0.237523	1
ENSG00000263417_3primeRNAseq	GTSCR1	1.06875	0.508209	54	1.19345	0.415415	11	0.237625	1
ENSG00000283709_3primeRNAseq	FAM238C	1.00871	0.367214	47	1.21187	0.452206	11	0.237686	1
ENSG00000079337_3primeRNAseq	RAPGEF3	0.964764	0.324914	51	1.08874	0.394275	9	0.237987	1
ENSG00000233558_3primeRNAseq	ENSG00000233558	3.9035	1.36565	69	4.70828	2.11311	15	0.238162	1
ENSG00000270091_3primeRNAseq	ENSG00000270091	2.09766	1.00818	69	2.09157	0.400498	15	0.238162	1
ENSG00000169684_3primeRNAseq	CHRNA5	0.986238	0.392454	37	1.15253	0.45633	9	0.238316	1
ENSG00000181023_3primeRNAseq	OR56B1	0.827597	0.335022	23	1.08175	0.471283	5	0.238563	1
ENSG00000102024_3primeRNAseq	PLS3	1.04216	0.608636	41	1.21181	0.497243	6	0.238598	1
ENSG00000182580_3primeRNAseq	EPHB3	1.5252	0.595514	68	1.66676	0.48226	15	0.238982	1
ENSG00000186919_3primeRNAseq	ZACN	1.76553	0.641205	68	2.03875	0.774945	15	0.238982	1
ENSG00000225422_3primeRNAseq	RBMS1P1	1.59976	0.570258	68	1.79292	0.768668	15	0.238982	1
ENSG00000283930_3primeRNAseq	PLD5P1	1.79086	0.628185	68	1.98386	0.617287	15	0.238982	1
ENSG00000261519_3primeRNAseq	ENSG00000261519	1.18599	0.555796	39	1.33796	0.433254	9	0.239106	1
ENSG00000176293_3primeRNAseq	ZNF135	1.82164	0.743581	68	2.45102	1.97707	14	0.239239	1
ENSG00000260093_3primeRNAseq	MSRA-DT	1.56407	0.579121	68	1.77901	0.628491	14	0.239239	1
ENSG00000219682_3primeRNAseq	ENSG00000219682	0.962565	0.340851	13	0.71807	0.198181	3	0.239286	1
ENSG00000228546_3primeRNAseq	PMS2P12	0.829666	0.349317	13	1.0321	0.322217	3	0.239286	1
ENSG00000258282_3primeRNAseq	BTF3P2	1.00328	0.565687	13	1.21867	0.322616	3	0.239286	1
ENSG00000261586_3primeRNAseq	ENSG00000261586	1.33153	1.52264	13	1.37095	0.270211	3	0.239286	1
ENSG00000242853_3primeRNAseq	RN7SL749P	0.832868	0.337931	34	1.00063	0.26552	5	0.239396	1
ENSG00000267120_3primeRNAseq	ENSG00000267120	0.915568	0.367215	34	1.12062	0.471849	6	0.239586	1
ENSG00000213587_3primeRNAseq	ENSG00000213587	0.853081	0.388491	9	1.15649	0.453064	5	0.23976	1
ENSG00000253535_3primeRNAseq	ADAM7-AS1	0.853932	0.35031	10	1.07145	0.169146	4	0.23976	1
ENSG00000253140_3primeRNAseq	LINC02947	0.870359	0.313551	16	1.06104	0.42441	5	0.239815	1
ENSG00000272159_3primeRNAseq	ENSG00000272159	0.921544	0.602996	16	1.07762	0.411147	5	0.239815	1
ENSG00000272263_3primeRNAseq	ENSG00000272263	0.978215	0.463566	41	1.099	0.460736	9	0.239816	1
ENSG00000278030_3primeRNAseq	TRBV7-9	1.04022	0.444238	49	1.27627	0.614284	7	0.240115	1
ENSG00000273375_3primeRNAseq	ENSG00000273375	0.978919	0.555853	28	1.19286	0.577727	9	0.240376	1
ENSG00000263627_3primeRNAseq	PPP4R1-AS1	1.14551	0.568519	43	1.45617	0.944621	9	0.240458	1
ENSG00000166352_3primeRNAseq	IFTAP	1.20477	0.637088	58	1.40421	0.642109	14	0.240463	1
ENSG00000274422_3primeRNAseq	ENSG00000274422	1.63844	1.03388	59	2.188	1.42441	12	0.240502	1
ENSG00000100253_3primeRNAseq	MIOX	0.853493	0.403165	20	1.27939	0.933211	4	0.240542	1
ENSG00000236948_3primeRNAseq	ENSG00000236948	0.836285	0.326148	20	0.640243	0.328019	4	0.240542	1
ENSG00000087299_3primeRNAseq	L2HGDH	1.70276	0.635019	69	2.03407	0.905133	14	0.240588	1
ENSG00000254332_3primeRNAseq	TPM4P3	1.00253	0.505309	40	1.15138	0.325468	6	0.240605	1
ENSG00000217442_3primeRNAseq	SYCE3	1.16866	1.04463	48	1.14611	0.341149	10	0.240623	1
ENSG00000215049_3primeRNAseq	PRDX2P1	1.02182	0.436621	27	0.821508	0.478724	6	0.240852	1
ENSG00000213492_3primeRNAseq	NT5C3AP1	1.35179	0.668336	62	1.40902	0.414697	14	0.241017	1
ENSG00000184785_3primeRNAseq	SMIM10	0.95988	0.419175	49	1.31172	0.764545	10	0.24132	1
ENSG00000224699_3primeRNAseq	LAMTOR5-AS1	1.37182	0.737178	66	1.50001	0.613234	14	0.241494	1
ENSG00000253500_3primeRNAseq	ENSG00000253500	1.69199	1.07106	23	2.46524	0.767372	3	0.241538	1
ENSG00000258732_3primeRNAseq	ENSG00000258732	1.03802	0.502294	49	1.14829	0.323288	8	0.241814	1
ENSG00000259661_3primeRNAseq	ENSG00000259661	1.26468	0.627432	66	1.05635	0.273303	13	0.241937	1
ENSG00000005007_3primeRNAseq	UPF1	65.197	7.6184	70	62.5751	8.38586	15	0.241972	1
ENSG00000065268_3primeRNAseq	WDR18	27.6485	4.20392	70	28.4011	4.19353	15	0.241972	1
ENSG00000069329_3primeRNAseq	VPS35	89.0888	8.4124	70	90.3519	5.43349	15	0.241972	1
ENSG00000090447_3primeRNAseq	TFAP4	9.89643	2.34198	70	10.2533	2.82289	15	0.241972	1
ENSG00000090612_3primeRNAseq	ZNF268	5.81501	1.72448	70	6.37058	1.97247	15	0.241972	1
ENSG00000100744_3primeRNAseq	GSKIP	9.81193	2.8312	70	10.7508	3.41843	15	0.241972	1
ENSG00000100897_3primeRNAseq	DCAF11	56.9623	6.56214	70	59.2058	6.528	15	0.241972	1
ENSG00000101255_3primeRNAseq	TRIB3	11.7044	3.46409	70	10.4373	2.24756	15	0.241972	1
ENSG00000104325_3primeRNAseq	DECR1	57.8929	6.20369	70	56.4554	6.88553	15	0.241972	1
ENSG00000107581_3primeRNAseq	EIF3A	55.0639	8.40806	70	51.7772	9.94987	15	0.241972	1
ENSG00000114861_3primeRNAseq	FOXP1	103.415	13.831	70	109.301	15.6135	15	0.241972	1
ENSG00000115306_3primeRNAseq	SPTBN1	27.6947	5.69519	70	30.2096	6.91057	15	0.241972	1
ENSG00000116903_3primeRNAseq	EXOC8	7.0838	1.41883	70	7.36234	1.76052	15	0.241972	1
ENSG00000137054_3primeRNAseq	POLR1E	11.5879	2.53294	70	12.4972	2.9834	15	0.241972	1
ENSG00000141577_3primeRNAseq	CEP131	5.0079	1.34254	70	4.63332	1.11737	15	0.241972	1
ENSG00000143110_3primeRNAseq	C1orf162	142.1	16.4506	70	138.743	15.7561	15	0.241972	1
ENSG00000143776_3primeRNAseq	CDC42BPA	2.27549	1.07122	70	2.69383	1.35415	15	0.241972	1
ENSG00000147874_3primeRNAseq	HAUS6	3.86279	1.12627	70	3.38359	1.41031	15	0.241972	1
ENSG00000157020_3primeRNAseq	SEC13	76.204	6.904	70	74.6344	7.24905	15	0.241972	1
ENSG00000160191_3primeRNAseq	PDE9A	3.41113	1.41898	70	3.79976	1.19128	15	0.241972	1
ENSG00000160256_3primeRNAseq	SLX9	12.0903	2.13502	70	12.6685	2.71557	15	0.241972	1
ENSG00000163877_3primeRNAseq	SNIP1	13.6861	2.16236	70	14.1204	2.52655	15	0.241972	1
ENSG00000166669_3primeRNAseq	ATF7IP2	8.16125	2.11462	70	8.82743	1.99308	15	0.241972	1
ENSG00000170296_3primeRNAseq	GABARAP	197.684	36.4457	70	208.974	32.1505	15	0.241972	1
ENSG00000173744_3primeRNAseq	AGFG1	38.5299	4.45052	70	36.4025	5.09938	15	0.241972	1
ENSG00000177606_3primeRNAseq	JUN	2.34668	0.794495	70	2.84633	1.50621	15	0.241972	1
ENSG00000188026_3primeRNAseq	RILPL1	4.50922	1.43091	70	3.93436	1.34522	15	0.241972	1
ENSG00000196155_3primeRNAseq	PLEKHG4	2.77778	1.02702	70	2.5398	1.11157	15	0.241972	1
ENSG00000198879_3primeRNAseq	SFMBT2	4.81759	1.22357	70	4.34179	1.1721	15	0.241972	1
ENSG00000203999_3primeRNAseq	LINC01270	2.98031	1.31567	70	4.33889	3.23019	15	0.241972	1
ENSG00000205542_3primeRNAseq	TMSB4X	2795.11	533.876	70	2849.34	360.062	15	0.241972	1
ENSG00000206503_3primeRNAseq	HLA-A	4597.36	759.304	70	4781.26	713.601	15	0.241972	1
ENSG00000213859_3primeRNAseq	KCTD11	2.97572	1.07189	70	3.19586	0.925563	15	0.241972	1
ENSG00000219545_3primeRNAseq	UMAD1	6.74353	1.70345	70	7.20099	1.33391	15	0.241972	1
ENSG00000224152_3primeRNAseq	BAZ2B-AS1	12.6942	4.00281	70	13.5631	2.68799	15	0.241972	1
ENSG00000224531_3primeRNAseq	SMIM13	3.88545	1.19222	70	4.27756	1.42171	15	0.241972	1
ENSG00000235859_3primeRNAseq	ENSG00000235859	9.64721	1.98769	70	8.98909	2.13514	15	0.241972	1
ENSG00000238113_3primeRNAseq	LINC01410	4.35652	1.84942	70	4.87325	1.99431	15	0.241972	1
ENSG00000259891_3primeRNAseq	ENSG00000259891	3.77012	1.05184	70	3.52137	1.48757	15	0.241972	1
ENSG00000267121_3primeRNAseq	FMNL1-DT	21.1608	3.84137	70	22.411	3.65083	15	0.241972	1
ENSG00000251593_3primeRNAseq	MSNP1	1.00865	0.532435	33	1.39504	0.777483	6	0.242	1
ENSG00000225071_3primeRNAseq	RPS26P58	1.30659	0.577918	51	1.15668	0.881363	7	0.242174	1
ENSG00000242858_3primeRNAseq	RPL13AP14	1.02243	0.414096	33	1.41843	0.432631	3	0.242297	1
ENSG00000237438_3primeRNAseq	CECR7	1.01831	0.388773	58	1.23082	0.471337	10	0.242467	1
ENSG00000225416_3primeRNAseq	RPL36AP28	0.925693	0.541658	20	1.09407	0.360052	6	0.242497	1
ENSG00000266527_3primeRNAseq	ENSG00000266527	2.35413	1.84323	20	1.59518	1.45322	6	0.242497	1
ENSG00000211725_3primeRNAseq	TRBV5-5	0.762124	0.257986	31	0.891982	0.0978277	5	0.242636	1
ENSG00000172748_3primeRNAseq	ZNF596	1.13157	0.402038	60	1.23899	0.310361	11	0.24281	1
ENSG00000188056_3primeRNAseq	TREML4	3.26825	2.85429	60	4.38732	3.98575	11	0.24281	1
ENSG00000187621_3primeRNAseq	TCL6	2.9306	1.1399	69	2.45568	0.928228	15	0.242841	1
ENSG00000258818_3primeRNAseq	RNASE4	1.84388	0.756573	69	1.63474	0.686809	15	0.242841	1
ENSG00000266190_3primeRNAseq	ENSG00000266190	1.01807	0.50652	30	1.56074	1.01286	7	0.242883	1
ENSG00000197980_3primeRNAseq	LEKR1	0.896758	0.420498	23	0.6071	0.183502	4	0.242963	1
ENSG00000249013_3primeRNAseq	FTH1P21	0.901151	0.301915	23	1.25396	0.673262	4	0.242963	1
ENSG00000253846_3primeRNAseq	PCDHGA10	0.922918	0.552685	23	0.577145	0.125071	4	0.242963	1
ENSG00000283782_3primeRNAseq	ENSG00000283782	1.15074	0.845172	20	0.805704	0.524901	5	0.243064	1
ENSG00000161955_3primeRNAseq	TNFSF13	1.13225	0.382638	58	1.37464	0.673615	13	0.24317	1
ENSG00000260861_3primeRNAseq	ENSG00000260861	1.08305	0.547112	45	1.22556	0.333955	6	0.243208	1
ENSG00000257181_3primeRNAseq	ENSG00000257181	0.857882	0.331176	35	1.0121	0.339033	7	0.243424	1
ENSG00000261308_3primeRNAseq	FIGNL2	1.32263	0.676977	65	1.414	0.429459	13	0.243431	1
ENSG00000186081_3primeRNAseq	KRT5	1.55681	0.853372	63	1.69521	0.684317	15	0.243451	1
ENSG00000247516_3primeRNAseq	MIR4458HG	1.14164	0.504354	62	1.32289	0.575704	12	0.243677	1
ENSG00000164929_3primeRNAseq	BAALC	1.23712	0.41226	64	1.42261	0.553798	14	0.243889	1
ENSG00000233093_3primeRNAseq	LINC00892	1.30156	0.496556	64	1.42587	0.478675	14	0.243889	1
ENSG00000226856_3primeRNAseq	THORLNC	0.954468	0.424262	35	1.27709	0.635652	5	0.243961	1
ENSG00000257285_3primeRNAseq	PRMT5-DT	0.816983	0.218086	13	1.23593	0.676656	6	0.244066	1
ENSG00000156869_3primeRNAseq	FRRS1	0.809785	0.346018	14	1.30845	0.749884	3	0.244118	1
ENSG00000224409_3primeRNAseq	ENSG00000224409	1.33813	0.703207	14	1.79999	0.816834	3	0.244118	1
ENSG00000240718_3primeRNAseq	RN7SL851P	0.939145	0.409522	14	0.611471	0.222992	3	0.244118	1
ENSG00000271401_3primeRNAseq	ENSG00000271401	0.830248	0.347637	14	1.07319	0.29792	3	0.244118	1
ENSG00000258128_3primeRNAseq	MKRN9P	1.05525	0.468496	41	1.18109	0.365246	8	0.244494	1
ENSG00000181016_3primeRNAseq	LSMEM1	2.41457	0.961443	67	2.68518	0.908329	15	0.244655	1
ENSG00000234785_3primeRNAseq	EEF1GP5	1.20274	0.558638	63	1.39735	0.677929	12	0.244678	1
ENSG00000147166_3primeRNAseq	ITGB1BP2	0.906168	0.37274	40	1.12811	0.547242	9	0.2447	1
ENSG00000239577_3primeRNAseq	RN7SL388P	0.947754	0.457355	40	1.26158	0.719656	9	0.2447	1
ENSG00000284128_3primeRNAseq	ENSG00000284128	0.942769	0.382374	48	1.15227	0.723426	13	0.244755	1
ENSG00000279298_3primeRNAseq	ENSG00000279298	1.77928	1.16568	26	2.7867	2.14851	4	0.244846	1
ENSG00000232220_3primeRNAseq	ENSG00000232220	1.30944	0.622832	61	1.4431	0.577261	14	0.245002	1
ENSG00000240634_3primeRNAseq	ENSG00000240634	1.13291	0.474049	61	1.25303	0.445176	14	0.245002	1
ENSG00000207233_3primeRNAseq	SNORA37	0.805628	0.294642	13	1.13777	0.526936	4	0.245378	1
ENSG00000230929_3primeRNAseq	ENSG00000230929	0.936481	0.489667	13	1.34872	0.568504	4	0.245378	1
ENSG00000243853_3primeRNAseq	ALDH7A1P3	1.0344	0.853728	13	1.14472	0.365128	4	0.245378	1
ENSG00000247416_3primeRNAseq	ENSG00000247416	0.951709	0.360677	13	1.2459	0.529162	4	0.245378	1
ENSG00000267311_3primeRNAseq	ENSG00000267311	1.11689	0.656098	13	1.48554	0.695596	4	0.245378	1
ENSG00000239857_3primeRNAseq	GET4	1.41932	0.564112	69	1.63898	0.754322	14	0.245497	1
ENSG00000205537_3primeRNAseq	ENSG00000205537	1.10844	0.713172	51	1.19075	0.520291	9	0.246321	1
ENSG00000232618_3primeRNAseq	HIVEP2-DT	0.91095	0.334412	29	0.776503	0.406561	4	0.246334	1
ENSG00000159247_3primeRNAseq	TUBBP5	1.36089	0.766216	62	1.39145	0.434992	14	0.246437	1
ENSG00000147465_3primeRNAseq	STAR	1.03493	0.535503	19	1.17791	0.351254	6	0.246471	1
ENSG00000224216_3primeRNAseq	ENSG00000224216	0.679285	0.335627	19	0.951691	0.593372	6	0.246471	1
ENSG00000275097_3primeRNAseq	ENSG00000275097	0.918383	0.560272	28	0.858998	0.729391	5	0.246528	1
ENSG00000261071_3primeRNAseq	ENSG00000261071	0.951117	0.46461	44	0.749706	0.230686	10	0.246562	1
ENSG00000230325_3primeRNAseq	ENSG00000230325	1.19355	0.524619	65	1.26932	0.400479	15	0.246576	1
ENSG00000168000_3primeRNAseq	BSCL2	1.36891	0.621484	66	1.53637	0.586661	14	0.24662	1
ENSG00000225712_3primeRNAseq	ATP5MC2P1	1.29737	0.466207	66	1.54302	0.694993	14	0.24662	1
ENSG00000065600_3primeRNAseq	PACC1	4.68774	1.02304	70	4.35291	1.2121	15	0.246642	1
ENSG00000065911_3primeRNAseq	MTHFD2	12.7415	2.7559	70	11.9596	2.15454	15	0.246642	1
ENSG00000073578_3primeRNAseq	SDHA	32.3203	3.82148	70	30.7579	3.74888	15	0.246642	1
ENSG00000079246_3primeRNAseq	XRCC5	144.945	11.2188	70	140.827	11.6598	15	0.246642	1
ENSG00000101104_3primeRNAseq	PABPC1L	9.84976	2.24895	70	8.85424	2.77426	15	0.246642	1
ENSG00000105939_3primeRNAseq	ZC3HAV1	78.8691	8.47853	70	83.002	10.5008	15	0.246642	1
ENSG00000107140_3primeRNAseq	TESK1	28.9452	4.29962	70	26.8582	4.41598	15	0.246642	1
ENSG00000107331_3primeRNAseq	ABCA2	14.5754	3.40764	70	13.3998	2.67664	15	0.246642	1
ENSG00000108819_3primeRNAseq	PPP1R9B	142.319	20.3832	70	134.537	19.2266	15	0.246642	1
ENSG00000109466_3primeRNAseq	KLHL2	10.1618	2.91126	70	9.16398	3.26125	15	0.246642	1
ENSG00000115053_3primeRNAseq	NCL	86.2506	14.3626	70	91.3068	12.7682	15	0.246642	1
ENSG00000115514_3primeRNAseq	TXNDC9	8.53257	2.70212	70	7.81525	2.12134	15	0.246642	1
ENSG00000119787_3primeRNAseq	ATL2	4.55055	0.913944	70	4.26058	1.2512	15	0.246642	1
ENSG00000124171_3primeRNAseq	PARD6B	1.83552	0.699408	70	1.99265	0.505058	15	0.246642	1
ENSG00000132465_3primeRNAseq	JCHAIN	55.1381	30.8491	70	56.4979	21.587	15	0.246642	1
ENSG00000134186_3primeRNAseq	PRPF38B	73.743	8.61811	70	75.7741	8.85094	15	0.246642	1
ENSG00000135624_3primeRNAseq	CCT7	81.0741	6.82525	70	78.7291	9.05788	15	0.246642	1
ENSG00000135900_3primeRNAseq	MRPL44	22.5936	2.95047	70	21.3382	1.99453	15	0.246642	1
ENSG00000137513_3primeRNAseq	NARS2	3.78497	1.03971	70	3.37587	0.848163	15	0.246642	1
ENSG00000139436_3primeRNAseq	GIT2	69.0317	6.90292	70	66.8345	9.31231	15	0.246642	1
ENSG00000139718_3primeRNAseq	SETD1B	24.8028	4.36024	70	22.9611	4.36473	15	0.246642	1
ENSG00000140044_3primeRNAseq	JDP2	12.4971	3.52873	70	11.1523	2.92123	15	0.246642	1
ENSG00000141526_3primeRNAseq	SLC16A3	69.3839	13.6337	70	71.9683	9.58787	15	0.246642	1
ENSG00000143793_3primeRNAseq	C1orf35	18.1755	2.57053	70	17.2827	3.41832	15	0.246642	1
ENSG00000144744_3primeRNAseq	UBA3	15.5523	3.04466	70	14.546	2.80894	15	0.246642	1
ENSG00000146281_3primeRNAseq	PM20D2	7.62499	1.70588	70	7.07888	1.89481	15	0.246642	1
ENSG00000150990_3primeRNAseq	DHX37	6.24368	1.99683	70	5.59545	1.41901	15	0.246642	1
ENSG00000151835_3primeRNAseq	SACS	3.83078	1.32396	70	3.55789	1.47215	15	0.246642	1
ENSG00000155957_3primeRNAseq	TMBIM4	109.685	14.0274	70	113.721	19.5972	15	0.246642	1
ENSG00000157778_3primeRNAseq	PSMG3	22.8572	3.30357	70	24.2384	3.72162	15	0.246642	1
ENSG00000162104_3primeRNAseq	ADCY9	4.49924	1.43419	70	3.95411	1.06541	15	0.246642	1
ENSG00000163993_3primeRNAseq	S100P	202.87	75.2891	70	249.825	164.305	15	0.246642	1
ENSG00000165475_3primeRNAseq	CRYL1	16.0353	3.13466	70	17.1082	2.41755	15	0.246642	1
ENSG00000167100_3primeRNAseq	SAMD14	3.07622	1.52155	70	2.57206	1.56135	15	0.246642	1
ENSG00000167992_3primeRNAseq	VWCE	18.9495	9.60741	70	21.704	8.77249	15	0.246642	1
ENSG00000171428_3primeRNAseq	NAT1	3.25319	1.00503	70	3.61406	1.08972	15	0.246642	1
ENSG00000174177_3primeRNAseq	CTU2	6.62766	1.51409	70	6.24533	2.0107	15	0.246642	1
ENSG00000176124_3primeRNAseq	DLEU1	2.89743	0.853019	70	3.12908	0.996443	15	0.246642	1
ENSG00000176973_3primeRNAseq	FAM89B	129.663	13.8619	70	135.989	16.727	15	0.246642	1
ENSG00000179119_3primeRNAseq	SPTY2D1	13.0069	2.43907	70	13.7255	2.07351	15	0.246642	1
ENSG00000180035_3primeRNAseq	ZNF48	4.93103	1.27075	70	4.63365	1.57818	15	0.246642	1
ENSG00000180957_3primeRNAseq	PITPNB	24.288	2.47284	70	23.3166	2.70433	15	0.246642	1
ENSG00000182551_3primeRNAseq	ADI1	56.0055	7.16275	70	53.7512	6.15661	15	0.246642	1
ENSG00000183621_3primeRNAseq	ZNF438	8.03349	2.46344	70	8.88103	3.1903	15	0.246642	1
ENSG00000197323_3primeRNAseq	TRIM33	44.6626	4.8595	70	43.0153	4.0812	15	0.246642	1
ENSG00000235532_3primeRNAseq	LINC00402	2.3791	0.955353	70	2.10877	0.851001	15	0.246642	1
ENSG00000246273_3primeRNAseq	SBF2-AS1	1.97668	0.884308	70	2.36636	1.23214	15	0.246642	1
ENSG00000272391_3primeRNAseq	POM121C	25.1877	3.47631	70	26.0893	3.03125	15	0.246642	1
ENSG00000274523_3primeRNAseq	RCC1L	21.0272	3.2539	70	19.7018	3.06746	15	0.246642	1
ENSG00000276023_3primeRNAseq	DUSP14	4.00658	1.4794	70	3.7768	1.83324	15	0.246642	1
ENSG00000221882_3primeRNAseq	OR3A2	0.970047	0.438917	36	1.2358	0.588788	8	0.246652	1
ENSG00000080947_3primeRNAseq	CROCCP3	2.46105	0.819081	70	2.19588	0.892369	14	0.24677	1
ENSG00000234735_3primeRNAseq	ENSG00000234735	1.20722	0.68646	53	1.56165	1.21083	12	0.246786	1
ENSG00000276754_3primeRNAseq	ENSG00000276754	0.949247	0.437493	35	1.11519	0.360878	8	0.247143	1
ENSG00000217094_3primeRNAseq	PPIAP31	0.930732	0.497385	45	1.16104	0.754619	10	0.247215	1
ENSG00000248714_3primeRNAseq	ZNF652-AS1	1.00725	0.40978	32	1.17291	0.276458	5	0.247554	1
ENSG00000143320_3primeRNAseq	CRABP2	1.3545	0.787448	64	1.35574	0.40175	15	0.247579	1
ENSG00000246334_3primeRNAseq	PRR7-AS1	2.28065	0.940563	69	2.46455	0.748741	15	0.247585	1
ENSG00000227205_3primeRNAseq	PFN1P9	1.03961	0.317507	52	1.1577	0.37806	13	0.247598	1
ENSG00000158104_3primeRNAseq	HPD	1.25007	0.621882	60	1.55266	1.00157	12	0.247718	1
ENSG00000259086_3primeRNAseq	KIAA1143P1	0.892597	0.354867	32	1.07919	0.489104	10	0.247764	1
ENSG00000169744_3primeRNAseq	LDB2	0.974354	0.448258	47	1.11383	0.451784	10	0.248443	1
ENSG00000139289_3primeRNAseq	PHLDA1	1.73649	0.59007	68	2.09807	1.03728	15	0.248555	1
ENSG00000167123_3primeRNAseq	CERCAM	2.14262	1.35873	68	1.75107	0.616352	15	0.248555	1
ENSG00000243819_3primeRNAseq	RN7SL832P	1.63306	0.687474	68	1.36909	0.349465	15	0.248555	1
ENSG00000244053_3primeRNAseq	RPL13AP2	1.15346	0.72495	41	1.37351	0.633274	7	0.248621	1
ENSG00000260317_3primeRNAseq	LINC02986	0.983018	0.522382	50	1.13802	0.419239	11	0.248628	1
ENSG00000270689_3primeRNAseq	BUD13P1	1.00593	0.471411	33	1.22084	0.571881	10	0.248649	1
ENSG00000218358_3primeRNAseq	RAET1K	1.08631	0.748511	32	1.17077	0.424772	8	0.248755	1
ENSG00000168477_3primeRNAseq	TNXB	0.730641	0.275818	17	0.919525	0.375006	5	0.248804	1
ENSG00000205682_3primeRNAseq	ENSG00000205682	1.36173	0.850007	17	0.923835	0.139478	5	0.248804	1
ENSG00000229991_3primeRNAseq	AKR1B1P1	0.736259	0.208216	17	1.4054	0.844697	5	0.248804	1
ENSG00000244019_3primeRNAseq	RPS2P24	0.843413	0.353321	17	1.2375	0.728459	5	0.248804	1
ENSG00000131773_3primeRNAseq	KHDRBS3	1.17372	0.561127	55	1.37414	0.708772	12	0.248993	1
ENSG00000102837_3primeRNAseq	OLFM4	2.0408	1.79151	64	2.40895	1.61869	14	0.249197	1
ENSG00000275393_3primeRNAseq	ENSG00000275393	1.41912	0.56942	64	1.20421	0.348805	14	0.249197	1
ENSG00000196418_3primeRNAseq	ZNF124	1.35107	0.52062	68	1.52533	0.526734	14	0.249221	1
ENSG00000168917_3primeRNAseq	SLC35G2	1.10021	0.47214	42	1.29688	0.478264	6	0.249391	1
ENSG00000235300_3primeRNAseq	SKAP1-AS2	1.15263	0.815565	26	1.91464	1.42768	7	0.249434	1
ENSG00000106366_3primeRNAseq	SERPINE1	1.53614	0.714462	67	1.58298	0.46986	15	0.249553	1
ENSG00000104055_3primeRNAseq	TGM5	0.743799	0.323577	5	1.3542	0.705822	3	0.25	1
ENSG00000124835_3primeRNAseq	ENSG00000124835	0.970708	0.392013	15	1.54852	0.729287	3	0.25	1
ENSG00000128276_3primeRNAseq	RFPL3	0.896239	0.414777	5	1.53524	0.770963	3	0.25	1
ENSG00000171401_3primeRNAseq	KRT13	0.695931	0.271155	5	1.48322	0.750405	3	0.25	1
ENSG00000212607_3primeRNAseq	SNORA3B	0.827439	0.549216	15	1.19426	0.509446	3	0.25	1
ENSG00000231546_3primeRNAseq	RPL3P5	0.780809	0.410924	5	1.16938	0.335239	3	0.25	1
ENSG00000234371_3primeRNAseq	RPSAP31	0.781181	0.278289	15	1.12841	0.521367	3	0.25	1
ENSG00000234769_3primeRNAseq	WASH4P	1.06223	0.531903	15	2.04306	1.77182	3	0.25	1
ENSG00000242683_3primeRNAseq	RPL12P21	0.814968	0.341111	15	1.07381	0.247718	3	0.25	1
ENSG00000254756_3primeRNAseq	ENSG00000254756	0.743273	0.231321	15	1.22525	0.55451	3	0.25	1
ENSG00000261842_3primeRNAseq	ENSG00000261842	0.859401	0.309081	5	0.600864	0.246892	3	0.25	1
ENSG00000267258_3primeRNAseq	PPIAP58	0.748303	0.212287	5	0.978022	0.21434	3	0.25	1
ENSG00000102904_3primeRNAseq	TSNAXIP1	1.26509	0.543443	56	1.04159	0.378535	12	0.250046	1
ENSG00000166246_3primeRNAseq	DNAAF8	0.936387	0.329731	41	1.25146	0.70372	9	0.250128	1
ENSG00000124097_3primeRNAseq	HMGB1P1	0.974739	0.478781	30	1.18276	0.524805	6	0.250217	1
ENSG00000224159_3primeRNAseq	HMGB1P9	0.920662	0.44289	30	1.06497	0.305584	6	0.250217	1
ENSG00000258384_3primeRNAseq	RCCD1-AS1	0.823163	0.231684	21	1.08613	0.513692	5	0.25035	1
ENSG00000158806_3primeRNAseq	NPM2	0.996733	0.488749	47	1.27133	0.648416	12	0.250383	1
ENSG00000236283_3primeRNAseq	ENSG00000236283	0.998715	0.452474	45	1.22008	0.580091	9	0.250539	1
ENSG00000269374_3primeRNAseq	ENSG00000269374	1.6647	0.713514	66	1.38777	0.511669	15	0.25058	1
ENSG00000173918_3primeRNAseq	C1QTNF1	0.958315	0.48052	29	0.799655	0.436036	8	0.25062	1
ENSG00000228624_3primeRNAseq	HDAC2-AS2	1.19333	0.505227	62	1.5124	1.04306	11	0.250645	1
ENSG00000015479_3primeRNAseq	MATR3	1.05304	0.338078	49	0.839365	0.387388	8	0.251241	1
ENSG00000180409_3primeRNAseq	OR10AA1P	0.9196	0.448793	25	1.09409	0.363357	5	0.25126	1
ENSG00000224794_3primeRNAseq	ENSG00000224794	1.12164	0.66796	25	1.69811	1.07525	5	0.25126	1
ENSG00000243014_3primeRNAseq	PTMAP8	1.03158	0.637344	25	1.29276	0.651154	5	0.25126	1
ENSG00000261766_3primeRNAseq	ENSG00000261766	0.781699	0.290634	25	1.00337	0.360757	5	0.25126	1
ENSG00000232855_3primeRNAseq	ENSG00000232855	0.852609	0.303917	39	1.01972	0.382414	7	0.25127	1
ENSG00000042980_3primeRNAseq	ADAM28	8.68817	2.44752	70	7.89034	1.37484	15	0.251375	1
ENSG00000055955_3primeRNAseq	ITIH4	1.91366	0.734584	70	1.64202	0.550411	15	0.251375	1
ENSG00000063601_3primeRNAseq	MTMR1	14.0875	2.33886	70	13.1751	2.61753	15	0.251375	1
ENSG00000066136_3primeRNAseq	NFYC	68.8542	7.86755	70	71.1601	5.8394	15	0.251375	1
ENSG00000074855_3primeRNAseq	ANO8	4.00434	1.01164	70	3.55491	1.35661	15	0.251375	1
ENSG00000095564_3primeRNAseq	BTAF1	12.5485	2.75267	70	11.3445	2.3506	15	0.251375	1
ENSG00000100596_3primeRNAseq	SPTLC2	42.9876	5.67594	70	41.6069	4.49398	15	0.251375	1
ENSG00000101000_3primeRNAseq	PROCR	1.92872	0.913413	70	2.15408	0.764865	15	0.251375	1
ENSG00000103335_3primeRNAseq	PIEZO1	31.5214	5.07285	70	29.5827	6.55816	15	0.251375	1
ENSG00000105258_3primeRNAseq	POLR2I	36.8772	6.3325	70	38.4118	5.08126	15	0.251375	1
ENSG00000106992_3primeRNAseq	AK1	25.1148	9.97193	70	21.5829	6.85764	15	0.251375	1
ENSG00000107815_3primeRNAseq	TWNK	5.16938	1.41646	70	4.74415	1.32452	15	0.251375	1
ENSG00000113532_3primeRNAseq	ST8SIA4	48.4138	9.99084	70	52.8951	14.0304	15	0.251375	1
ENSG00000120992_3primeRNAseq	LYPLA1	20.8128	4.32784	70	19.5906	4.29834	15	0.251375	1
ENSG00000124795_3primeRNAseq	DEK	68.4351	8.50576	70	65.8038	10.5212	15	0.251375	1
ENSG00000125944_3primeRNAseq	HNRNPR	43.8513	5.10055	70	42.2504	5.10754	15	0.251375	1
ENSG00000132155_3primeRNAseq	RAF1	119.092	16.3558	70	123.055	11.8184	15	0.251375	1
ENSG00000133935_3primeRNAseq	ERG28	24.0998	4.04232	70	22.8226	3.96889	15	0.251375	1
ENSG00000136193_3primeRNAseq	SCRN1	13.186	2.61027	70	12.3581	2.33101	15	0.251375	1
ENSG00000140688_3primeRNAseq	RUSF1	25.9568	3.5639	70	26.4222	2.994	15	0.251375	1
ENSG00000142534_3primeRNAseq	RPS11	3348.83	518.187	70	3547.46	462.903	15	0.251375	1
ENSG00000143924_3primeRNAseq	EML4	51.209	5.94148	70	53.1843	4.55207	15	0.251375	1
ENSG00000149480_3primeRNAseq	MTA2	25.2223	3.73945	70	24.1362	4.17774	15	0.251375	1
ENSG00000149743_3primeRNAseq	TRPT1	25.1812	3.66463	70	24.2888	2.82206	15	0.251375	1
ENSG00000150540_3primeRNAseq	HNMT	9.64335	3.04121	70	8.72723	2.72376	15	0.251375	1
ENSG00000154229_3primeRNAseq	PRKCA	19.9649	4.72061	70	21.4506	5.69021	15	0.251375	1
ENSG00000154640_3primeRNAseq	BTG3	3.85328	0.976896	70	3.50235	1.01425	15	0.251375	1
ENSG00000155363_3primeRNAseq	MOV10	19.39	3.14005	70	18.1791	3.25471	15	0.251375	1
ENSG00000156650_3primeRNAseq	KAT6B	18.7513	3.18296	70	17.4796	3.85768	15	0.251375	1
ENSG00000162298_3primeRNAseq	SYVN1	28.6544	3.89091	70	26.4952	5.11099	15	0.251375	1
ENSG00000162972_3primeRNAseq	MAIP1	6.16618	1.4344	70	6.54793	1.38924	15	0.251375	1
ENSG00000163683_3primeRNAseq	SMIM14	32.4453	4.47153	70	30.5984	4.1165	15	0.251375	1
ENSG00000165949_3primeRNAseq	IFI27	16.9177	10.994	70	22.064	12.8796	15	0.251375	1
ENSG00000166886_3primeRNAseq	NAB2	6.39914	1.66721	70	7.21879	2.29739	15	0.251375	1
ENSG00000172466_3primeRNAseq	ZNF24	36.4723	5.09229	70	34.79	4.37314	15	0.251375	1
ENSG00000173575_3primeRNAseq	CHD2	51.7811	6.4115	70	53.9198	7.55594	15	0.251375	1
ENSG00000173706_3primeRNAseq	HEG1	9.11962	1.94807	70	8.69996	1.69253	15	0.251375	1
ENSG00000179632_3primeRNAseq	MAF1	270.182	57.3528	70	281.72	45.2252	15	0.251375	1
ENSG00000186468_3primeRNAseq	RPS23	718.91	128.823	70	765.563	117.363	15	0.251375	1
ENSG00000186635_3primeRNAseq	ARAP1	150.031	23.9246	70	141.003	18.7114	15	0.251375	1
ENSG00000197381_3primeRNAseq	ADARB1	10.5613	2.33254	70	9.85451	2.04389	15	0.251375	1
ENSG00000198517_3primeRNAseq	MAFK	30.1721	3.15524	70	31.8092	4.72369	15	0.251375	1
ENSG00000228223_3primeRNAseq	HCG11	6.97279	1.82554	70	6.43163	2.47628	15	0.251375	1
ENSG00000239653_3primeRNAseq	PSMD6-AS2	1.93335	0.756007	70	2.2166	0.976269	15	0.251375	1
ENSG00000243364_3primeRNAseq	EFNA4	10.5788	1.69573	70	9.88862	2.4904	15	0.251375	1
ENSG00000249353_3primeRNAseq	NPM1P27	2.57302	0.832747	70	2.3778	0.790147	15	0.251375	1
ENSG00000269220_3primeRNAseq	LINC00528	13.1937	2.40132	70	12.2517	2.13236	15	0.251375	1
ENSG00000273855_3primeRNAseq	ENSG00000273855	3.36548	1.51038	70	3.81128	1.69382	15	0.251375	1
ENSG00000276234_3primeRNAseq	TADA2A	5.46779	1.32853	70	5.01777	1.43964	15	0.251375	1
ENSG00000067141_3primeRNAseq	NEO1	1.69463	0.729985	65	1.87625	0.727779	15	0.251638	1
ENSG00000173166_3primeRNAseq	RAPH1	1.51913	0.619086	65	1.65991	0.614068	15	0.251638	1
ENSG00000275343_3primeRNAseq	ENSG00000275343	0.859263	0.447081	22	1.34718	0.704143	4	0.251906	1
ENSG00000271788_3primeRNAseq	ENSG00000271788	1.05907	0.452029	58	1.17875	0.513498	12	0.252058	1
ENSG00000115896_3primeRNAseq	PLCL1	2.31011	0.95463	69	2.47942	0.716668	15	0.252393	1
ENSG00000118513_3primeRNAseq	MYB	2.15	0.759553	69	2.5377	0.985658	15	0.252393	1
ENSG00000146215_3primeRNAseq	CRIP3	2.9248	1.16383	69	2.53007	0.916515	15	0.252393	1
ENSG00000182362_3primeRNAseq	YBEY	6.77216	2.46377	69	5.98118	1.37091	15	0.252393	1
ENSG00000227495_3primeRNAseq	KIF1C-AS1	1.50159	0.672481	69	1.6098	0.601565	15	0.252393	1
ENSG00000254402_3primeRNAseq	LRRC24	1.5125	0.533656	69	1.72822	0.660389	15	0.252393	1
ENSG00000247627_3primeRNAseq	MTND4P12	2.26973	2.33349	64	2.47951	1.43975	15	0.252727	1
ENSG00000215156_3primeRNAseq	ENSG00000215156	0.909041	0.393106	25	1.40988	0.883726	4	0.252958	1
ENSG00000233380_3primeRNAseq	RPS2P48	0.926452	0.438479	25	1.05884	0.18738	4	0.252958	1
ENSG00000261736_3primeRNAseq	ENSG00000261736	1.02873	0.668011	49	1.06692	0.323886	5	0.253049	1
ENSG00000164406_3primeRNAseq	LEAP2	1.76454	0.653749	68	1.52544	0.458645	15	0.253441	1
ENSG00000165626_3primeRNAseq	BEND7	2.0169	0.964577	68	2.29998	1.22069	15	0.253441	1
ENSG00000135094_3primeRNAseq	SDS	1.14871	0.541434	59	1.27481	0.472525	14	0.25348	1
ENSG00000216809_3primeRNAseq	ENSG00000216809	1.16771	0.462809	53	1.31354	0.436477	12	0.253752	1
ENSG00000233862_3primeRNAseq	ENSG00000233862	0.807837	0.29507	16	1.05945	0.383082	3	0.25387	1
ENSG00000251330_3primeRNAseq	ENSG00000251330	1.5995	1.6718	16	1.47633	0.232726	3	0.25387	1
ENSG00000185736_3primeRNAseq	ADARB2	1.63735	1.0127	47	2.04888	1.40495	13	0.254173	1
ENSG00000240669_3primeRNAseq	ENSG00000240669	0.890233	0.447321	23	0.73424	0.35084	6	0.254444	1
ENSG00000116117_3primeRNAseq	PARD3B	1.02387	0.469403	39	1.25704	0.406256	3	0.25453	1
ENSG00000215835_3primeRNAseq	ENSG00000215835	1.03348	0.540871	26	1.12069	0.340454	9	0.254717	1
ENSG00000250170_3primeRNAseq	RASA2-IT1	1.09998	0.490516	53	1.31425	0.584838	11	0.254751	1
ENSG00000274376_3primeRNAseq	ADAMTS7P1	1.02207	0.661444	53	1.14928	0.630874	11	0.254751	1
ENSG00000271576_3primeRNAseq	PRKACB-DT	1.00928	0.488444	55	1.06272	0.36282	13	0.254909	1
ENSG00000213089_3primeRNAseq	PDCL3P5	0.980481	0.553164	34	1.25961	0.59904	6	0.255195	1
ENSG00000198729_3primeRNAseq	PPP1R14C	0.952264	0.493	32	1.06011	0.223612	7	0.255244	1
ENSG00000259895_3primeRNAseq	TEDC2-AS1	1.0716	0.62002	42	0.844838	0.477455	9	0.255394	1
ENSG00000278816_3primeRNAseq	ENSG00000278816	1.02925	0.391657	40	1.26891	0.540753	7	0.256158	1
ENSG00000051596_3primeRNAseq	THOC3	4.26912	1.35673	70	3.81949	0.983816	15	0.25617	1
ENSG00000064545_3primeRNAseq	TMEM161A	10.6797	1.92108	70	11.482	2.22471	15	0.25617	1
ENSG00000075624_3primeRNAseq	ACTB	8495.76	880.853	70	8186.94	748.775	15	0.25617	1
ENSG00000087095_3primeRNAseq	NLK	8.34353	1.68694	70	7.89268	1.80164	15	0.25617	1
ENSG00000089050_3primeRNAseq	RBBP9	3.70258	1.00073	70	4.06118	1.13793	15	0.25617	1
ENSG00000100106_3primeRNAseq	TRIOBP	98.6111	15.2675	70	94.2645	18.5263	15	0.25617	1
ENSG00000105497_3primeRNAseq	ZNF175	5.39591	1.2672	70	5.68031	1.19858	15	0.25617	1
ENSG00000105619_3primeRNAseq	TFPT	14.5275	2.59247	70	13.6067	1.77692	15	0.25617	1
ENSG00000105963_3primeRNAseq	ADAP1	66.4277	9.49645	70	63.7966	10.1873	15	0.25617	1
ENSG00000108671_3primeRNAseq	PSMD11	54.5587	5.1349	70	52.3557	6.28469	15	0.25617	1
ENSG00000112053_3primeRNAseq	SLC26A8	2.44193	0.937501	70	2.78728	1.196	15	0.25617	1
ENSG00000119720_3primeRNAseq	NRDE2	20.2675	3.25981	70	19.1365	2.84029	15	0.25617	1
ENSG00000120217_3primeRNAseq	CD274	2.91073	1.38677	70	3.78076	2.04744	15	0.25617	1
ENSG00000131374_3primeRNAseq	TBC1D5	29.5346	3.46203	70	28.0597	4.49728	15	0.25617	1
ENSG00000132694_3primeRNAseq	ARHGEF11	26.658	5.01772	70	28.8425	6.32699	15	0.25617	1
ENSG00000140931_3primeRNAseq	CMTM3	124.013	15.5433	70	118.079	14.7518	15	0.25617	1
ENSG00000142102_3primeRNAseq	PGGHG	64.7289	12.8543	70	67.9436	9.98044	15	0.25617	1
ENSG00000145365_3primeRNAseq	TIFA	11.4668	2.84431	70	12.2494	2.58183	15	0.25617	1
ENSG00000148291_3primeRNAseq	SURF2	19.1922	4.21972	70	20.7966	3.85397	15	0.25617	1
ENSG00000152804_3primeRNAseq	HHEX	34.9714	6.22009	70	32.5562	4.14532	15	0.25617	1
ENSG00000156239_3primeRNAseq	N6AMT1	3.12447	1.10706	70	2.79063	1.12447	15	0.25617	1
ENSG00000156531_3primeRNAseq	PHF6	7.14922	1.74847	70	6.54886	1.69734	15	0.25617	1
ENSG00000157193_3primeRNAseq	LRP8	2.8157	0.861822	70	3.16613	1.13823	15	0.25617	1
ENSG00000158321_3primeRNAseq	AUTS2	7.08515	2.2373	70	7.43079	1.25947	15	0.25617	1
ENSG00000160326_3primeRNAseq	SLC2A6	37.8651	6.06711	70	36.3647	6.01282	15	0.25617	1
ENSG00000163297_3primeRNAseq	ANTXR2	38.3058	6.384	70	40.3307	7.94541	15	0.25617	1
ENSG00000167460_3primeRNAseq	TPM4	166.462	21.0104	70	158.549	21.3882	15	0.25617	1
ENSG00000167635_3primeRNAseq	ZNF146	9.22545	2.41809	70	10.2143	2.70425	15	0.25617	1
ENSG00000170606_3primeRNAseq	HSPA4	25.276	3.38184	70	24.0929	2.78039	15	0.25617	1
ENSG00000172888_3primeRNAseq	ZNF621	5.24309	1.60316	70	4.63404	1.54687	15	0.25617	1
ENSG00000173436_3primeRNAseq	MICOS10	26.1003	3.50039	70	27.3508	4.11633	15	0.25617	1
ENSG00000175115_3primeRNAseq	PACS1	131.488	15.0905	70	127.351	13.6709	15	0.25617	1
ENSG00000179134_3primeRNAseq	SAMD4B	52.2003	6.60498	70	49.8102	5.832	15	0.25617	1
ENSG00000184441_3primeRNAseq	ENSG00000184441	4.75443	1.3363	70	4.37928	0.728895	15	0.25617	1
ENSG00000185024_3primeRNAseq	BRF1	15.1102	2.21793	70	14.4373	3.02666	15	0.25617	1
ENSG00000185238_3primeRNAseq	PRMT3	3.65934	1.34161	70	3.23678	1.16024	15	0.25617	1
ENSG00000196683_3primeRNAseq	TOMM7	170.85	41.9041	70	187.877	47.0431	15	0.25617	1
ENSG00000196821_3primeRNAseq	ILRUN	64.4063	6.95534	70	62.3256	5.90333	15	0.25617	1
ENSG00000197226_3primeRNAseq	TBC1D9B	34.6843	5.37619	70	32.9301	5.54119	15	0.25617	1
ENSG00000205593_3primeRNAseq	DENND6B	13.4228	2.8272	70	12.6484	2.88686	15	0.25617	1
ENSG00000230701_3primeRNAseq	FBXW4P1	10.1422	1.76457	70	9.63464	2.39366	15	0.25617	1
ENSG00000235297_3primeRNAseq	FAUP1	5.00644	1.89322	70	5.48256	1.71812	15	0.25617	1
ENSG00000237973_3primeRNAseq	MTCO1P12	7.07109	35.5448	70	14.9923	46.5012	15	0.25617	1
ENSG00000243150_3primeRNAseq	MLF1-DT	4.65897	1.52275	70	4.13431	1.25569	15	0.25617	1
ENSG00000245532_3primeRNAseq	NEAT1	174.703	47.6841	70	158.778	41.4974	15	0.25617	1
ENSG00000260077_3primeRNAseq	ENSG00000260077	5.86835	1.60203	70	5.33788	1.81094	15	0.25617	1
ENSG00000264538_3primeRNAseq	SUZ12P1	2.72332	0.942186	70	2.42916	0.886057	15	0.25617	1
ENSG00000266173_3primeRNAseq	STRADA	11.4497	2.1322	70	12.1217	1.88352	15	0.25617	1
ENSG00000273474_3primeRNAseq	ENSG00000273474	1.05702	0.606928	39	0.81773	0.441038	6	0.256566	1
ENSG00000273249_3primeRNAseq	WDR5-DT	0.773368	0.409065	14	1.01017	0.398919	5	0.256622	1
ENSG00000235175_3primeRNAseq	RPL26P37	0.972557	0.39535	28	1.19295	0.43489	6	0.256677	1
ENSG00000272456_3primeRNAseq	ENSG00000272456	0.858594	0.41837	28	1.1555	0.590558	6	0.256677	1
ENSG00000105982_3primeRNAseq	RNF32	0.972349	0.421949	48	1.20241	0.534758	7	0.256683	1
ENSG00000249835_3primeRNAseq	VCAN-AS1	1.02846	0.471415	58	1.16965	0.45761	10	0.256707	1
ENSG00000228782_3primeRNAseq	ENSG00000228782	1.16277	0.511202	65	1.26675	0.439746	15	0.256772	1
ENSG00000264739_3primeRNAseq	ENSG00000264739	1.10159	0.453139	62	1.2506	0.511813	11	0.257061	1
ENSG00000087842_3primeRNAseq	PIR	1.0971	0.577694	26	1.39666	0.551095	5	0.257064	1
ENSG00000183921_3primeRNAseq	SDR42E2	0.89989	0.358774	18	1.27975	0.617536	5	0.257066	1
ENSG00000242431_3primeRNAseq	RPL21P52	1.09628	0.456667	49	1.19389	0.36571	13	0.257135	1
ENSG00000240505_3primeRNAseq	TNFRSF13B	2.48617	1.69442	69	2.8543	1.36593	15	0.257266	1
ENSG00000277969_3primeRNAseq	ENSG00000277969	2.78382	0.947899	69	2.42955	0.659166	15	0.257266	1
ENSG00000267042_3primeRNAseq	ENSG00000267042	0.995319	0.342469	57	1.21943	0.642827	13	0.257342	1
ENSG00000133477_3primeRNAseq	FAM83F	1.13261	0.486777	60	1.25416	0.388759	8	0.257398	1
ENSG00000137936_3primeRNAseq	BCAR3	1.18174	0.512184	64	1.37526	0.57493	12	0.257431	1
ENSG00000111907_3primeRNAseq	TPD52L1	0.876734	0.296545	35	1.05112	0.376393	7	0.257433	1
ENSG00000227370_3primeRNAseq	ENSG00000227370	0.833481	0.302675	35	1.03701	0.392885	7	0.257433	1
ENSG00000182103_3primeRNAseq	FAM181B	0.946742	0.820113	17	1.13215	0.458668	3	0.257895	1
ENSG00000236848_3primeRNAseq	RPL23AP95	1.01555	0.412859	17	1.22688	0.171081	3	0.257895	1
ENSG00000253421_3primeRNAseq	ZNHIT1P1	1.1779	1.34297	17	1.07898	0.0874983	3	0.257895	1
ENSG00000268530_3primeRNAseq	ENSG00000268530	0.790006	0.284623	17	1.47466	0.842906	3	0.257895	1
ENSG00000273816_3primeRNAseq	ENSG00000273816	0.786758	0.269164	17	0.590503	0.150273	3	0.257895	1
ENSG00000215457_3primeRNAseq	RPS8P3	0.999905	0.503241	51	1.21533	0.543023	6	0.258008	1
ENSG00000231528_3primeRNAseq	FAM225A	1.31102	0.657065	58	1.46713	0.677735	9	0.25815	1
ENSG00000174348_3primeRNAseq	PODN	1.14702	0.472962	65	1.30486	0.451018	12	0.258242	1
ENSG00000160201_3primeRNAseq	U2AF1	2.51904	1.31997	68	3.06685	1.90706	15	0.258393	1
ENSG00000172638_3primeRNAseq	EFEMP2	2.27845	0.850019	68	1.97612	0.651118	15	0.258393	1
ENSG00000180626_3primeRNAseq	ZNF594	1.84561	0.799738	68	2.27814	1.37956	15	0.258393	1
ENSG00000260136_3primeRNAseq	ENSG00000260136	1.38974	0.646973	68	1.58035	0.808256	15	0.258393	1
ENSG00000214917_3primeRNAseq	ENSG00000214917	1.12943	0.810537	37	1.15445	0.441766	8	0.258559	1
ENSG00000254252_3primeRNAseq	RPL7P20	0.998416	0.613459	22	1.08716	0.340027	6	0.258592	1
ENSG00000263847_3primeRNAseq	ENSG00000263847	0.808014	0.287753	22	1.03746	0.432644	6	0.258592	1
ENSG00000271200_3primeRNAseq	PATJ-DT	0.996536	0.548244	48	1.13305	0.466784	11	0.258877	1
ENSG00000214955_3primeRNAseq	ENSG00000214955	0.914812	0.435741	30	1.06054	0.291552	7	0.259001	1
ENSG00000270031_3primeRNAseq	ENSG00000270031	1.02342	0.654955	46	1.82064	2.33846	7	0.259355	1
ENSG00000228429_3primeRNAseq	ENSG00000228429	1.27297	0.644998	36	1.41615	0.478583	8	0.259359	1
ENSG00000231799_3primeRNAseq	PA2G4P6	1.6107	0.746696	68	2.06513	1.12929	14	0.25949	1
ENSG00000125388_3primeRNAseq	GRK4	1.45391	0.537441	67	1.53276	0.378116	15	0.259553	1
ENSG00000196867_3primeRNAseq	ZFP28	1.47138	0.645195	67	1.54271	0.427459	15	0.259553	1
ENSG00000228696_3primeRNAseq	ARL17B	1.96091	1.2608	67	2.29905	1.31395	15	0.259553	1
ENSG00000239779_3primeRNAseq	WBP1	1.5278	0.493695	67	1.91822	1.08426	15	0.259553	1
ENSG00000231259_3primeRNAseq	ANAPC1P2	1.27486	0.625378	59	1.38151	0.417342	13	0.259635	1
ENSG00000272010_3primeRNAseq	ENSG00000272010	1.12838	0.475389	59	1.2552	0.450161	13	0.259635	1
ENSG00000259660_3primeRNAseq	DNM1P47	0.941771	0.281922	9	0.722515	0.228931	4	0.26014	1
ENSG00000272663_3primeRNAseq	PPP1R21-DT	0.984497	0.436581	35	1.1547	0.367868	8	0.260198	1
ENSG00000279342_3primeRNAseq	ENSG00000279342	1.08424	0.808187	39	1.17914	0.383735	5	0.260473	1
ENSG00000277258_3primeRNAseq	PCGF2	0.940605	0.373829	42	1.10555	0.466609	12	0.260566	1
ENSG00000273958_3primeRNAseq	ENSG00000273958	0.996152	0.484825	41	1.09865	0.305574	9	0.260734	1
ENSG00000054277_3primeRNAseq	OPN3	13.7863	3.07768	70	14.2186	2.55002	15	0.261029	1
ENSG00000060138_3primeRNAseq	YBX3	1023.03	459.798	70	1133.85	384.578	15	0.261029	1
ENSG00000070476_3primeRNAseq	ZXDC	20.6408	3.38599	70	19.9237	3.03247	15	0.261029	1
ENSG00000070540_3primeRNAseq	WIPI1	18.4638	4.24355	70	19.4953	4.04771	15	0.261029	1
ENSG00000072958_3primeRNAseq	AP1M1	86.587	7.97011	70	86.1672	9.47718	15	0.261029	1
ENSG00000084207_3primeRNAseq	GSTP1	321.683	38.1935	70	329.491	35.5458	15	0.261029	1
ENSG00000100426_3primeRNAseq	ZBED4	7.47048	1.50595	70	6.97499	1.76258	15	0.261029	1
ENSG00000100731_3primeRNAseq	PCNX1	40.2753	6.90287	70	41.5338	3.02796	15	0.261029	1
ENSG00000101361_3primeRNAseq	NOP56	45.2394	5.65797	70	46.2009	3.15583	15	0.261029	1
ENSG00000103042_3primeRNAseq	SLC38A7	8.41042	1.64494	70	8.98263	1.5746	15	0.261029	1
ENSG00000104529_3primeRNAseq	EEF1D	628.495	94.7284	70	658.929	88.0897	15	0.261029	1
ENSG00000105612_3primeRNAseq	DNASE2	43.4789	7.67506	70	40.3781	7.24751	15	0.261029	1
ENSG00000106355_3primeRNAseq	LSM5	18.5901	4.16518	70	20.2218	4.7387	15	0.261029	1
ENSG00000112237_3primeRNAseq	CCNC	8.24674	2.47917	70	7.4196	2.08505	15	0.261029	1
ENSG00000114933_3primeRNAseq	INO80D	15.5947	2.88541	70	16.0881	2.0436	15	0.261029	1
ENSG00000116198_3primeRNAseq	CEP104	15.298	2.51515	70	15.9287	2.08805	15	0.261029	1
ENSG00000125995_3primeRNAseq	ROMO1	27.7139	4.88485	70	29.4226	5.44854	15	0.261029	1
ENSG00000126970_3primeRNAseq	ZC4H2	2.84588	1.06098	70	2.51983	0.863318	15	0.261029	1
ENSG00000130299_3primeRNAseq	GTPBP3	6.41224	1.77225	70	6.74739	1.36599	15	0.261029	1
ENSG00000130958_3primeRNAseq	SLC35D2	17.3908	2.38786	70	18.6714	3.07688	15	0.261029	1
ENSG00000132388_3primeRNAseq	UBE2G1	24.089	2.42501	70	23.0799	3.13703	15	0.261029	1
ENSG00000133134_3primeRNAseq	BEX2	8.70393	3.02046	70	9.83904	3.32671	15	0.261029	1
ENSG00000134375_3primeRNAseq	TIMM17A	14.114	2.44438	70	13.2055	2.3961	15	0.261029	1
ENSG00000134748_3primeRNAseq	PRPF38A	29.6981	3.40855	70	30.6615	2.9677	15	0.261029	1
ENSG00000136450_3primeRNAseq	SRSF1	48.1384	4.96819	70	46.7465	5.09362	15	0.261029	1
ENSG00000136689_3primeRNAseq	IL1RN	107.441	23.5879	70	116.215	26.1928	15	0.261029	1
ENSG00000138107_3primeRNAseq	ACTR1A	84.7811	7.1276	70	81.6556	8.04867	15	0.261029	1
ENSG00000143153_3primeRNAseq	ATP1B1	2.55275	0.917566	70	2.26598	0.894796	15	0.261029	1
ENSG00000145088_3primeRNAseq	EAF2	2.97208	1.11548	70	3.30147	1.10264	15	0.261029	1
ENSG00000145740_3primeRNAseq	SLC30A5	10.5291	2.06785	70	9.47049	2.65747	15	0.261029	1
ENSG00000149929_3primeRNAseq	HIRIP3	10.7841	2.0351	70	11.3696	1.61206	15	0.261029	1
ENSG00000150054_3primeRNAseq	MPP7	11.5083	2.66021	70	12.3582	3.05514	15	0.261029	1
ENSG00000152082_3primeRNAseq	MZT2B	172.724	33.0224	70	184.103	30.4276	15	0.261029	1
ENSG00000152117_3primeRNAseq	SMPD4BP	5.00045	1.67812	70	5.6259	1.69545	15	0.261029	1
ENSG00000156384_3primeRNAseq	SFR1	3.96316	1.41641	70	4.56497	1.61811	15	0.261029	1
ENSG00000163704_3primeRNAseq	PRRT3	4.95895	1.48541	70	4.63653	1.4795	15	0.261029	1
ENSG00000163743_3primeRNAseq	RCHY1	8.1515	2.24685	70	8.76323	1.78471	15	0.261029	1
ENSG00000164938_3primeRNAseq	TP53INP1	33.8732	5.30682	70	32.6494	5.04765	15	0.261029	1
ENSG00000166887_3primeRNAseq	VPS39	44.3846	4.39677	70	45.5971	5.16334	15	0.261029	1
ENSG00000170088_3primeRNAseq	TMEM192	12.1512	2.31853	70	10.9735	2.58971	15	0.261029	1
ENSG00000170310_3primeRNAseq	STX8	37.1497	5.75171	70	35.3901	5.46811	15	0.261029	1
ENSG00000177989_3primeRNAseq	ODF3B	29.819	4.92367	70	29.9698	9.63633	15	0.261029	1
ENSG00000180304_3primeRNAseq	OAZ2	173.089	20.2717	70	177.905	16.6609	15	0.261029	1
ENSG00000184967_3primeRNAseq	NOC4L	18.4283	2.88266	70	20.493	6.46172	15	0.261029	1
ENSG00000185009_3primeRNAseq	AP3M1	33.3877	4.67874	70	32.0718	4.42375	15	0.261029	1
ENSG00000186298_3primeRNAseq	PPP1CC	64.774	7.24087	70	66.3368	8.81102	15	0.261029	1
ENSG00000188486_3primeRNAseq	H2AX	19.8077	3.30265	70	18.5239	2.84574	15	0.261029	1
ENSG00000197548_3primeRNAseq	ATG7	22.145	3.19071	70	21.0274	3.10494	15	0.261029	1
ENSG00000197771_3primeRNAseq	MCMBP	34.564	4.66802	70	36.7048	5.99048	15	0.261029	1
ENSG00000198130_3primeRNAseq	HIBCH	6.18191	1.5147	70	6.58941	1.18827	15	0.261029	1
ENSG00000198551_3primeRNAseq	ZNF627	2.69301	0.907757	70	2.99788	1.25101	15	0.261029	1
ENSG00000198840_3primeRNAseq	MT-ND3	501.896	106.763	70	521.944	78.387	15	0.261029	1
ENSG00000204305_3primeRNAseq	AGER	14.0218	2.8799	70	14.9568	3.21761	15	0.261029	1
ENSG00000204613_3primeRNAseq	TRIM10	6.78709	4.23766	70	7.49795	3.26668	15	0.261029	1
ENSG00000205045_3primeRNAseq	SLFN12L	7.39718	2.02805	70	6.69566	2.30437	15	0.261029	1
ENSG00000214517_3primeRNAseq	PPME1	11.8279	2.43424	70	10.8148	1.99266	15	0.261029	1
ENSG00000218739_3primeRNAseq	CEBPZOS	9.84587	2.152	70	10.6123	2.58518	15	0.261029	1
ENSG00000223496_3primeRNAseq	EXOSC6	29.5918	4.78669	70	30.5091	5.50641	15	0.261029	1
ENSG00000232442_3primeRNAseq	MHENCR	16.7184	3.40829	70	17.7703	3.46849	15	0.261029	1
ENSG00000236859_3primeRNAseq	NIFK-AS1	3.76219	1.25398	70	3.32567	0.821201	15	0.261029	1
ENSG00000244313_3primeRNAseq	ENSG00000244313	14.927	4.5424	70	16.6373	4.51245	15	0.261029	1
ENSG00000272655_3primeRNAseq	ENSG00000272655	5.16314	1.27085	70	4.96093	1.22485	15	0.261029	1
ENSG00000224826_3primeRNAseq	USP21P1	1.67837	1.89409	33	1.592	0.553115	7	0.261046	1
ENSG00000183911_3primeRNAseq	RPL21P132	1.00615	0.311207	35	0.968176	0.590719	11	0.261331	1
ENSG00000241229_3primeRNAseq	RN7SL443P	0.995575	0.409012	12	0.733616	0.243134	4	0.261538	1
ENSG00000271396_3primeRNAseq	ENSG00000271396	0.905417	0.426757	12	1.19868	0.499997	4	0.261538	1
ENSG00000272384_3primeRNAseq	ENSG00000272384	1.07095	0.882486	18	1.31808	0.656577	3	0.261654	1
ENSG00000183960_3primeRNAseq	KCNH8	1.21592	0.550796	61	1.40714	0.648811	15	0.261708	1
ENSG00000127955_3primeRNAseq	GNAI1	1.10639	0.387239	54	1.20467	0.213495	12	0.261778	1
ENSG00000142538_3primeRNAseq	PTH2	0.905237	0.667174	6	1.55722	0.399161	3	0.261905	1
ENSG00000231787_3primeRNAseq	H2BP9	0.595835	0.127399	6	0.952184	0.436396	3	0.261905	1
ENSG00000239480_3primeRNAseq	ENSG00000239480	0.773176	0.25905	6	0.942499	0.203976	3	0.261905	1
ENSG00000254369_3primeRNAseq	HOXA-AS3	0.717254	0.186532	6	0.915012	0.236542	3	0.261905	1
ENSG00000198643_3primeRNAseq	FAM3D	1.23855	0.546239	64	1.47822	0.660362	13	0.261925	1
ENSG00000231105_3primeRNAseq	ECE1-AS1	1.26629	0.475357	64	1.41313	0.492919	13	0.261925	1
ENSG00000158764_3primeRNAseq	ITLN2	0.847513	0.2672	27	1.22605	0.70753	4	0.261942	1
ENSG00000246203_3primeRNAseq	ENSG00000246203	0.825092	0.30706	27	0.659938	0.305125	4	0.261942	1
ENSG00000169750_3primeRNAseq	RAC3	0.82949	0.315778	15	0.985249	0.140686	4	0.262126	1
ENSG00000237493_3primeRNAseq	ENSG00000237493	0.907624	0.305056	15	1.28613	0.728136	4	0.262126	1
ENSG00000275465_3primeRNAseq	ENSG00000275465	1.8235	0.766662	15	1.34268	0.546522	4	0.262126	1
ENSG00000259462_3primeRNAseq	CPEB1-AS1	1.03194	0.435353	21	1.4714	0.713867	4	0.262134	1
ENSG00000260335_3primeRNAseq	ENSG00000260335	0.882343	0.295857	21	1.09437	0.32716	4	0.262134	1
ENSG00000267748_3primeRNAseq	ENSG00000267748	0.792121	0.489202	21	0.902743	0.371644	4	0.262134	1
ENSG00000129951_3primeRNAseq	PLPPR3	0.796801	0.342929	18	1.02663	0.431622	4	0.262201	1
ENSG00000158815_3primeRNAseq	FGF17	0.864971	0.388741	18	1.19727	0.538834	4	0.262201	1
ENSG00000168269_3primeRNAseq	FOXI1	0.787539	0.261265	18	1.43431	0.81727	4	0.262201	1
ENSG00000224729_3primeRNAseq	PCOLCE-AS1	0.807706	0.297914	18	1.03909	0.405711	4	0.262201	1
ENSG00000037280_3primeRNAseq	FLT4	1.7238	0.783017	69	2.0576	1.00563	15	0.262204	1
ENSG00000112715_3primeRNAseq	VEGFA	4.20987	1.46336	69	3.72827	1.34141	15	0.262204	1
ENSG00000148459_3primeRNAseq	PDSS1	2.73825	0.810697	69	2.99226	0.942671	15	0.262204	1
ENSG00000198835_3primeRNAseq	GJC2	1.44685	0.565393	69	1.54419	0.431615	15	0.262204	1
ENSG00000220583_3primeRNAseq	RPL35P2	1.75606	0.77443	69	1.82049	0.449158	15	0.262204	1
ENSG00000226084_3primeRNAseq	RPL17P6	1.931	0.911645	69	2.10586	0.787803	15	0.262204	1
ENSG00000231313_3primeRNAseq	CLIC1P1	1.47521	0.628684	69	1.27872	0.60417	15	0.262204	1
ENSG00000244361_3primeRNAseq	RPL30P7	1.87599	0.900575	69	1.56297	0.643494	15	0.262204	1
ENSG00000235644_3primeRNAseq	RPL10P5	1.04484	0.377975	50	1.51556	1.1243	10	0.262416	1
ENSG00000238116_3primeRNAseq	RAD21P1	1.06868	0.488532	27	0.797679	0.102083	5	0.262564	1
ENSG00000185345_3primeRNAseq	PRKN	1.45517	1.3285	60	1.78356	1.33644	11	0.262578	1
ENSG00000233266_3primeRNAseq	HMGB1P31	1.27722	0.493251	60	1.49821	0.634452	11	0.262578	1
ENSG00000183780_3primeRNAseq	SLC35F3	1.16968	0.426091	57	1.38646	0.573638	14	0.262706	1
ENSG00000221571_3primeRNAseq	RNU6ATAC35P	0.975253	0.464378	42	1.08485	0.369726	11	0.262785	1
ENSG00000243406_3primeRNAseq	MRPS31P5	0.916218	0.665092	32	1.10943	0.456998	8	0.262983	1
ENSG00000128564_3primeRNAseq	VGF	0.870829	0.479265	21	1.15804	0.674112	6	0.263119	1
ENSG00000260101_3primeRNAseq	AFTPH-DT	1.30992	0.516406	62	1.48336	0.637753	14	0.263204	1
ENSG00000228021_3primeRNAseq	ENSG00000228021	0.967303	0.364677	28	1.11978	0.388684	7	0.263258	1
ENSG00000164109_3primeRNAseq	MAD2L1	1.76891	0.769559	68	1.98466	0.938696	15	0.263412	1
ENSG00000259804_3primeRNAseq	CTCF-DT	1.10815	0.507082	47	1.30824	0.462586	7	0.263481	1
ENSG00000227682_3primeRNAseq	ATP5F1AP2	1.1526	0.577334	56	1.20371	0.390189	12	0.26354	1
ENSG00000253133_3primeRNAseq	GPAT4-AS1	0.892229	0.397689	23	1.13561	0.487071	5	0.263553	1
ENSG00000155970_3primeRNAseq	MICU3	1.88708	0.76924	67	2.09193	0.753217	14	0.263607	1
ENSG00000170819_3primeRNAseq	BFSP2	1.03618	0.574756	49	1.15173	0.471391	11	0.263729	1
ENSG00000243811_3primeRNAseq	APOBEC3D	1.01531	0.420017	45	0.814529	0.365379	8	0.263822	1
ENSG00000147003_3primeRNAseq	CLTRN	0.965429	0.460691	32	1.08884	0.527408	11	0.263849	1
ENSG00000198960_3primeRNAseq	ARMCX6	1.28929	0.538961	66	1.16492	0.508249	13	0.263878	1
ENSG00000270659_3primeRNAseq	ENSG00000270659	0.965701	0.407384	31	1.17945	0.465655	8	0.264011	1
ENSG00000119042_3primeRNAseq	SATB2	1.00458	0.511404	39	1.25361	0.62012	7	0.264208	1
ENSG00000235319_3primeRNAseq	ENSG00000235319	1.23948	0.696517	39	0.87404	0.33823	7	0.264208	1
ENSG00000154133_3primeRNAseq	ROBO4	1.19879	0.713101	32	1.59269	0.563684	3	0.264324	1
ENSG00000241755_3primeRNAseq	IGKV1-9	1.35167	0.631917	63	1.5499	0.673642	14	0.26442	1
ENSG00000155755_3primeRNAseq	TMEM237	1.52385	0.586452	67	1.41462	0.75714	15	0.264656	1
ENSG00000233609_3primeRNAseq	RPL10P19	1.83095	0.680971	67	1.64563	0.550018	15	0.264656	1
ENSG00000198881_3primeRNAseq	ASB12	0.891683	0.325041	19	0.696768	0.228615	5	0.264728	1
ENSG00000273183_3primeRNAseq	ENSG00000273183	1.57685	0.656144	68	1.73533	0.613959	14	0.264733	1
ENSG00000273973_3primeRNAseq	ENSG00000273973	0.965463	0.465109	36	1.25882	0.60081	6	0.264991	1
ENSG00000158571_3primeRNAseq	PFKFB1	0.889443	0.351325	46	1.04087	0.410493	9	0.265049	1
ENSG00000241657_3primeRNAseq	TRBV11-2	0.93813	0.495689	36	1.06584	0.354448	5	0.265176	1
ENSG00000114654_3primeRNAseq	EFCC1	1.05778	0.420877	43	1.18709	0.356631	8	0.265462	1
ENSG00000176714_3primeRNAseq	CCDC121	1.20192	0.482172	64	1.29764	0.494675	14	0.265605	1
ENSG00000256020_3primeRNAseq	ENSG00000256020	1.56802	0.819413	62	1.64495	0.544918	15	0.265903	1
ENSG00000108691_3primeRNAseq	CCL2	2.54649	9.84133	56	1.53787	1.03897	13	0.265908	1
ENSG00000197279_3primeRNAseq	ZNF165	1.10115	0.470707	56	1.25848	0.48672	13	0.265908	1
ENSG00000011304_3primeRNAseq	PTBP1	85.8145	6.95596	70	83.7544	7.07224	15	0.265952	1
ENSG00000047315_3primeRNAseq	POLR2B	32.6543	4.07191	70	34.4872	5.91378	15	0.265952	1
ENSG00000059588_3primeRNAseq	TARBP1	11.5245	3.18253	70	10.5535	2.83859	15	0.265952	1
ENSG00000083635_3primeRNAseq	NUFIP1	6.02535	1.35403	70	5.55249	1.60293	15	0.265952	1
ENSG00000087302_3primeRNAseq	RTRAF	90.1755	11.262	70	87.5377	9.71654	15	0.265952	1
ENSG00000101363_3primeRNAseq	MANBAL	19.3736	2.99709	70	18.4279	3.78449	15	0.265952	1
ENSG00000103657_3primeRNAseq	HERC1	33.7999	5.01058	70	34.8361	4.42008	15	0.265952	1
ENSG00000103811_3primeRNAseq	CTSH	179.14	28.0615	70	171.753	32.2286	15	0.265952	1
ENSG00000104957_3primeRNAseq	YJU2B	30.938	4.07229	70	29.7076	4.40831	15	0.265952	1
ENSG00000106477_3primeRNAseq	CEP41	7.58645	1.68376	70	8.1599	1.91988	15	0.265952	1
ENSG00000108788_3primeRNAseq	MLX	57.2305	5.02858	70	55.2538	6.1248	15	0.265952	1
ENSG00000112182_3primeRNAseq	BACH2	15.5509	4.00483	70	17.2337	5.0909	15	0.265952	1
ENSG00000115207_3primeRNAseq	GTF3C2	29.7463	3.71674	70	28.6611	2.03823	15	0.265952	1
ENSG00000117155_3primeRNAseq	SSX2IP	4.05925	1.25253	70	3.67605	1.08376	15	0.265952	1
ENSG00000121542_3primeRNAseq	SEC22A	6.65131	1.7237	70	7.13991	2.26056	15	0.265952	1
ENSG00000122378_3primeRNAseq	PRXL2A	5.99221	1.6956	70	6.81841	1.91225	15	0.265952	1
ENSG00000132436_3primeRNAseq	FIGNL1	1.72978	0.822056	70	1.87583	0.70226	15	0.265952	1
ENSG00000134318_3primeRNAseq	ROCK2	14.4319	2.31656	70	13.5187	2.98547	15	0.265952	1
ENSG00000138018_3primeRNAseq	SELENOI	3.23316	1.09931	70	3.64395	1.06131	15	0.265952	1
ENSG00000139496_3primeRNAseq	NUP58	10.5772	2.18034	70	9.617	2.4306	15	0.265952	1
ENSG00000140511_3primeRNAseq	HAPLN3	16.2412	3.26504	70	17.373	3.57697	15	0.265952	1
ENSG00000143119_3primeRNAseq	CD53	520.093	44.0533	70	505.545	41.3544	15	0.265952	1
ENSG00000143368_3primeRNAseq	SF3B4	74.9195	8.17064	70	78.3042	8.00598	15	0.265952	1
ENSG00000148200_3primeRNAseq	NR6A1	6.27706	1.83431	70	5.69967	1.65471	15	0.265952	1
ENSG00000148925_3primeRNAseq	BTBD10	12.933	2.09082	70	12.4669	1.56191	15	0.265952	1
ENSG00000151414_3primeRNAseq	NEK7	14.159	4.89969	70	13.2901	5.41275	15	0.265952	1
ENSG00000153443_3primeRNAseq	UBALD1	34.9376	7.20525	70	36.3128	6.04841	15	0.265952	1
ENSG00000153823_3primeRNAseq	PID1	15.8181	4.13718	70	14.3271	4.01422	15	0.265952	1
ENSG00000157617_3primeRNAseq	C2CD2	3.12404	0.970076	70	2.8231	1.05241	15	0.265952	1
ENSG00000159921_3primeRNAseq	GNE	6.13796	1.51145	70	6.48652	1.02527	15	0.265952	1
ENSG00000165512_3primeRNAseq	ZNF22	15.8695	3.16184	70	14.9675	2.8452	15	0.265952	1
ENSG00000166432_3primeRNAseq	ZMAT1	5.66919	1.54405	70	6.09893	1.4333	15	0.265952	1
ENSG00000171425_3primeRNAseq	ZNF581	50.178	6.60002	70	52.2005	6.00486	15	0.265952	1
ENSG00000173933_3primeRNAseq	RBM4	8.3675	1.91408	70	7.97989	1.91065	15	0.265952	1
ENSG00000175701_3primeRNAseq	MTLN	20.8545	4.01652	70	19.3754	4.97342	15	0.265952	1
ENSG00000177169_3primeRNAseq	ULK1	44.6777	7.65391	70	46.7524	5.97041	15	0.265952	1
ENSG00000178913_3primeRNAseq	TAF7	52.7198	5.59333	70	50.8835	5.35698	15	0.265952	1
ENSG00000181450_3primeRNAseq	ZNF678	2.05597	0.783788	70	2.29218	0.807711	15	0.265952	1
ENSG00000185716_3primeRNAseq	MOSMO	10.5755	2.23486	70	9.72797	1.81759	15	0.265952	1
ENSG00000197249_3primeRNAseq	SERPINA1	965.368	172.928	70	1025.04	242.72	15	0.265952	1
ENSG00000197857_3primeRNAseq	ZNF44	8.90988	2.24552	70	9.44431	2.3531	15	0.265952	1
ENSG00000204304_3primeRNAseq	PBX2	21.0246	4.05685	70	19.5927	2.71923	15	0.265952	1
ENSG00000213619_3primeRNAseq	NDUFS3	46.939	6.11687	70	45.1095	5.35607	15	0.265952	1
ENSG00000216895_3primeRNAseq	RBM33-DT	2.83479	0.922221	70	3.08609	0.985049	15	0.265952	1
ENSG00000233184_3primeRNAseq	DPH5-DT	4.79014	1.89512	70	5.16983	1.58143	15	0.265952	1
ENSG00000235989_3primeRNAseq	MORC2-AS1	2.71031	1.1958	70	2.57896	1.33543	15	0.265952	1
ENSG00000236801_3primeRNAseq	RPL24P8	2.88082	1.43917	70	3.07552	1.03524	15	0.265952	1
ENSG00000248124_3primeRNAseq	RRN3P1	2.30706	0.960435	70	2.02094	0.600873	15	0.265952	1
ENSG00000266378_3primeRNAseq	ENSG00000266378	4.27559	1.55681	70	3.79955	1.33985	15	0.265952	1
ENSG00000272449_3primeRNAseq	ENSG00000272449	5.56334	1.52301	70	5.11282	1.43646	15	0.265952	1
ENSG00000188185_3primeRNAseq	LINC00265	0.838864	0.272555	33	1.22993	0.54478	3	0.266106	1
ENSG00000114698_3primeRNAseq	PLSCR4	1.23629	0.662876	15	0.802325	0.387744	5	0.266125	1
ENSG00000279457_3primeRNAseq	WASH9P	0.874541	0.463323	15	1.0592	0.401284	5	0.266125	1
ENSG00000078900_3primeRNAseq	TP73	0.963503	0.437593	47	1.07007	0.389047	12	0.266302	1
ENSG00000260368_3primeRNAseq	ENSG00000260368	1.06793	0.390608	48	0.973576	0.376826	10	0.266404	1
ENSG00000150394_3primeRNAseq	CDH8	1.15033	0.549304	7	1.28999	0.384911	3	0.266667	1
ENSG00000166220_3primeRNAseq	TBATA	0.882132	0.329573	7	0.583417	0.247077	3	0.266667	1
ENSG00000178082_3primeRNAseq	TWF1P1	0.823945	0.353077	7	1.17427	0.562543	3	0.266667	1
ENSG00000211717_3primeRNAseq	TRBV10-1	0.91781	0.326875	7	0.698085	0.25478	3	0.266667	1
ENSG00000211937_3primeRNAseq	IGHV2-5	1.00595	0.263015	7	0.764223	0.19629	3	0.266667	1
ENSG00000228008_3primeRNAseq	ENSG00000228008	0.649222	0.185401	7	1.20154	0.786229	3	0.266667	1
ENSG00000250045_3primeRNAseq	CBX3P3	0.84968	0.259126	7	1.63283	0.767519	3	0.266667	1
ENSG00000106462_3primeRNAseq	EZH2	2.9698	1.09931	69	2.63846	0.959834	15	0.267207	1
ENSG00000160352_3primeRNAseq	ZNF714	2.49552	1.00905	69	2.72023	0.920281	15	0.267207	1
ENSG00000169122_3primeRNAseq	FAM110B	1.67301	0.567115	69	1.4961	0.585629	15	0.267207	1
ENSG00000186193_3primeRNAseq	SAPCD2	3.82425	1.31604	69	4.40108	1.64821	15	0.267207	1
ENSG00000230006_3primeRNAseq	ANKRD36BP2	2.05211	1.11242	69	2.45863	1.33878	15	0.267207	1
ENSG00000234284_3primeRNAseq	ZNF879	2.52212	0.911822	69	2.77445	1.02756	15	0.267207	1
ENSG00000250274_3primeRNAseq	ENSG00000250274	1.05501	0.479344	52	1.20067	0.481197	12	0.267243	1
ENSG00000234036_3primeRNAseq	TXNP6	1.51287	0.747785	65	1.67552	0.739888	15	0.267257	1
ENSG00000153093_3primeRNAseq	ACOXL	1.04501	0.505845	36	0.890983	0.452226	9	0.267449	1
ENSG00000252481_3primeRNAseq	SCARNA13	0.94866	0.359831	28	0.799325	0.376616	8	0.267465	1
ENSG00000277151_3primeRNAseq	ENSG00000277151	1.13453	0.691836	48	0.85001	0.226094	7	0.267486	1
ENSG00000138755_3primeRNAseq	CXCL9	1.12157	0.451062	56	1.4566	1.00802	11	0.267589	1
ENSG00000225938_3primeRNAseq	S1PR1-DT	1.22348	0.583009	56	1.33593	0.394099	11	0.267589	1
ENSG00000211695_3primeRNAseq	TRGV9	1.23865	0.589622	67	1.30236	0.389868	13	0.267621	1
ENSG00000008735_3primeRNAseq	MAPK8IP2	1.13039	0.440929	52	0.963327	0.358763	9	0.26772	1
ENSG00000113494_3primeRNAseq	PRLR	0.99208	0.42411	52	1.06956	0.272013	9	0.26772	1
ENSG00000255152_3primeRNAseq	MSH5-SAPCD1	0.946606	0.550254	20	0.960845	0.936179	6	0.26808	1
ENSG00000260288_3primeRNAseq	ENSG00000260288	0.936762	0.388349	25	1.43607	0.887689	6	0.268308	1
ENSG00000283403_3primeRNAseq	ENSG00000283403	1.29749	0.546692	57	1.4653	0.670518	14	0.268915	1
ENSG00000266066_3primeRNAseq	POLRMTP1	1.23805	0.58171	62	1.41836	0.628208	14	0.268964	1
ENSG00000250131_3primeRNAseq	AGA-DT	0.945545	0.362221	32	1.30266	0.652582	4	0.268975	1
ENSG00000229320_3primeRNAseq	KRT8P12	1.54528	0.546326	67	1.39441	0.55248	14	0.26898	1
ENSG00000227973_3primeRNAseq	PIN4P1	1.07312	0.704513	24	1.30085	0.574843	5	0.269547	1
ENSG00000158488_3primeRNAseq	CD1E	1.29222	0.629292	66	1.42795	0.548358	13	0.269572	1
ENSG00000276116_3primeRNAseq	FUT8-AS1	1.22973	0.641559	66	1.33441	0.479245	13	0.269572	1
ENSG00000106633_3primeRNAseq	GCK	0.989154	0.490325	45	0.835793	0.376753	11	0.269595	1
ENSG00000183347_3primeRNAseq	GBP6	1.23798	0.685834	45	0.962723	0.310892	11	0.269595	1
ENSG00000272638_3primeRNAseq	ENSG00000272638	1.11632	0.567975	55	1.2598	0.544868	12	0.269705	1
ENSG00000260316_3primeRNAseq	ENSG00000260316	1.45458	0.627514	67	1.65599	0.706398	15	0.269828	1
ENSG00000234589_3primeRNAseq	RPL13AP24	1.10873	0.702259	43	1.17896	0.46002	7	0.269877	1
ENSG00000213051_3primeRNAseq	RPL5P5	0.872692	0.245476	28	1.58946	1.32939	9	0.270085	1
ENSG00000039068_3primeRNAseq	CDH1	1.05937	0.418634	43	1.21632	0.478138	12	0.270597	1
ENSG00000235672_3primeRNAseq	ENSG00000235672	1.02787	0.423834	46	0.897348	0.526795	7	0.270676	1
ENSG00000084710_3primeRNAseq	EFR3B	0.946596	0.440051	21	1.02469	0.0936798	3	0.270751	1
ENSG00000187105_3primeRNAseq	HEATR4	0.898468	0.373582	26	1.2013	0.485628	4	0.270754	1
ENSG00000275092_3primeRNAseq	ENSG00000275092	1.00061	0.391848	26	0.767118	0.331797	4	0.270754	1
ENSG00000259274_3primeRNAseq	ENSG00000259274	0.947963	0.397445	40	1.07278	0.416464	11	0.270915	1
ENSG00000058600_3primeRNAseq	POLR3E	18.0361	2.9438	70	16.9918	3.47271	15	0.270938	1
ENSG00000063322_3primeRNAseq	MED29	33.3471	3.72884	70	32.3325	3.03001	15	0.270938	1
ENSG00000085415_3primeRNAseq	SEH1L	10.0625	1.88801	70	10.6899	2.22422	15	0.270938	1
ENSG00000100346_3primeRNAseq	CACNA1I	4.44528	1.51939	70	4.73032	1.48586	15	0.270938	1
ENSG00000103064_3primeRNAseq	SLC7A6	26.1264	4.38062	70	27.9612	5.2493	15	0.270938	1
ENSG00000104998_3primeRNAseq	IL27RA	94.4105	9.11772	70	97.751	11.1702	15	0.270938	1
ENSG00000105486_3primeRNAseq	LIG1	10.2518	2.33142	70	10.9488	2.45094	15	0.270938	1
ENSG00000111707_3primeRNAseq	SUDS3	26.6762	3.51745	70	27.927	4.76963	15	0.270938	1
ENSG00000114767_3primeRNAseq	RRP9	10.281	2.16561	70	9.68934	1.4857	15	0.270938	1
ENSG00000119953_3primeRNAseq	SMNDC1	23.612	3.95006	70	22.2789	3.56439	15	0.270938	1
ENSG00000136425_3primeRNAseq	CIB2	3.57861	1.025	70	4.14279	1.46282	15	0.270938	1
ENSG00000136888_3primeRNAseq	ATP6V1G1	104.107	14.1013	70	107.93	13.6412	15	0.270938	1
ENSG00000137216_3primeRNAseq	TMEM63B	34.1581	15.3333	70	37.4547	12.9686	15	0.270938	1
ENSG00000138101_3primeRNAseq	DTNB	5.69612	1.34169	70	6.04267	1.49143	15	0.270938	1
ENSG00000139178_3primeRNAseq	C1RL	30.9589	4.61361	70	31.9619	5.64747	15	0.270938	1
ENSG00000148331_3primeRNAseq	ASB6	20.3396	2.6749	70	20.8893	3.09032	15	0.270938	1
ENSG00000158373_3primeRNAseq	H2BC5	4.86678	2.21088	70	5.39455	2.09163	15	0.270938	1
ENSG00000161921_3primeRNAseq	CXCL16	61.1479	11.8618	70	67.3797	18.4436	15	0.270938	1
ENSG00000164880_3primeRNAseq	INTS1	38.0486	4.06335	70	39.5602	5.48447	15	0.270938	1
ENSG00000165886_3primeRNAseq	UBTD1	23.6911	4.5339	70	24.8159	3.67905	15	0.270938	1
ENSG00000167280_3primeRNAseq	ENGASE	14.128	2.9046	70	13.2635	3.13179	15	0.270938	1
ENSG00000168556_3primeRNAseq	ING2	6.90139	1.5717	70	7.2689	1.6147	15	0.270938	1
ENSG00000170989_3primeRNAseq	S1PR1	42.3665	10.3143	70	45.324	8.33958	15	0.270938	1
ENSG00000171497_3primeRNAseq	PPID	19.4264	2.81979	70	20.1195	2.58556	15	0.270938	1
ENSG00000179588_3primeRNAseq	ZFPM1	26.0464	4.17638	70	24.8862	2.76041	15	0.270938	1
ENSG00000185000_3primeRNAseq	DGAT1	53.2423	7.18104	70	51.3519	7.69471	15	0.270938	1
ENSG00000185722_3primeRNAseq	ANKFY1	19.8563	3.2167	70	17.9955	3.94148	15	0.270938	1
ENSG00000198355_3primeRNAseq	PIM3	44.4327	8.7018	70	47.6221	10.5596	15	0.270938	1
ENSG00000198604_3primeRNAseq	BAZ1A	91.0584	14.5666	70	86.2248	11.847	15	0.270938	1
ENSG00000198612_3primeRNAseq	COPS8	13.0054	2.59692	70	14.2267	2.96265	15	0.270938	1
ENSG00000219665_3primeRNAseq	ZNF433-AS1	3.88304	1.0468	70	4.25466	1.44151	15	0.270938	1
ENSG00000228305_3primeRNAseq	PRELID1P6	2.99759	0.955731	70	2.67817	0.859871	15	0.270938	1
ENSG00000242114_3primeRNAseq	MTFP1	5.84352	1.46067	70	6.38548	2.02684	15	0.270938	1
ENSG00000237077_3primeRNAseq	RPL38P2	1.11422	0.461292	50	1.70955	1.24942	10	0.270956	1
ENSG00000158270_3primeRNAseq	COLEC12	1.28349	0.660767	52	1.5716	1.12642	10	0.271118	1
ENSG00000121410_3primeRNAseq	A1BG	1.03969	0.447431	57	1.20245	0.56499	12	0.271216	1
ENSG00000165995_3primeRNAseq	CACNB2	1.63499	1.21958	34	2.62172	2.44308	6	0.27147	1
ENSG00000162188_3primeRNAseq	GNG3	1.26581	0.407868	67	1.82388	1.20081	12	0.27153	1
ENSG00000273014_3primeRNAseq	ENSG00000273014	1.04902	0.667706	48	1.23998	0.634148	8	0.271723	1
ENSG00000249825_3primeRNAseq	THBS4-AS1	1.03668	0.419454	64	1.4406	0.868003	9	0.27176	1
ENSG00000227399_3primeRNAseq	RPL21P82	1.11778	0.713381	20	1.13824	0.169965	5	0.271786	1
ENSG00000199683_3primeRNAseq	RN7SKP185	0.7701	0.357188	23	0.995818	0.421027	4	0.271909	1
ENSG00000253187_3primeRNAseq	HOXA10-AS	0.905804	0.450897	23	1.18314	0.541477	4	0.271909	1
ENSG00000259338_3primeRNAseq	H3P39	0.836445	0.449876	23	1.07454	0.505669	4	0.271909	1
ENSG00000230618_3primeRNAseq	H3P12	0.99492	0.469075	35	1.14203	0.444337	7	0.271965	1
ENSG00000226987_3primeRNAseq	ENSG00000226987	0.891044	0.352301	21	1.0369	0.411158	7	0.272117	1
ENSG00000187653_3primeRNAseq	TMSB4XP8	0.886532	0.413308	9	1.26542	0.538317	6	0.272128	1
ENSG00000144451_3primeRNAseq	SPAG16	1.90727	0.7012	69	2.18958	0.856246	15	0.272275	1
ENSG00000151718_3primeRNAseq	WWC2	1.74453	0.82365	69	1.93687	0.736572	15	0.272275	1
ENSG00000171045_3primeRNAseq	TSNARE1	2.46201	0.834083	69	2.81024	1.13247	15	0.272275	1
ENSG00000197705_3primeRNAseq	KLHL14	1.71351	0.684487	69	2.06365	1.00395	15	0.272275	1
ENSG00000267248_3primeRNAseq	ENSG00000267248	0.865889	0.34142	30	0.976709	0.336612	10	0.272292	1
ENSG00000226337_3primeRNAseq	TMEM252-DT	0.876689	0.300907	39	0.986933	0.387634	9	0.272391	1
ENSG00000260588_3primeRNAseq	ENSG00000260588	0.870034	0.313386	36	1.23316	0.728726	8	0.272494	1
ENSG00000282977_3primeRNAseq	PCBP2-OT1	1.01385	0.388874	48	0.926337	0.666979	6	0.272537	1
ENSG00000223486_3primeRNAseq	LINC03053	0.987026	0.537412	22	1.38457	0.744148	3	0.273043	1
ENSG00000226706_3primeRNAseq	ENSG00000226706	0.971129	0.432394	22	1.36283	0.618351	3	0.273043	1
ENSG00000258959_3primeRNAseq	ENSG00000258959	0.931813	0.334967	22	1.09396	0.221822	3	0.273043	1
ENSG00000246627_3primeRNAseq	CACNA1C-AS1	1.01876	0.406018	61	1.17165	0.402772	11	0.273238	1
ENSG00000222267_3primeRNAseq	RNU6-892P	0.840341	0.349389	20	1.0196	0.381774	4	0.273292	1
ENSG00000228143_3primeRNAseq	ENSG00000228143	0.916954	0.47168	20	1.24946	0.570705	4	0.273292	1
ENSG00000230366_3primeRNAseq	DSCR9	0.904952	0.35981	20	1.27261	0.700263	4	0.273292	1
ENSG00000134769_3primeRNAseq	DTNA	1.26055	0.714431	50	0.944199	0.398254	13	0.273307	1
ENSG00000243716_3primeRNAseq	NPIPB5	1.09604	0.651374	41	1.17421	0.335439	7	0.27354	1
ENSG00000264023_3primeRNAseq	ENSG00000264023	0.957492	0.2957	19	1.42985	0.866823	6	0.273552	1
ENSG00000258702_3primeRNAseq	ENSG00000258702	1.11568	0.561022	35	1.21303	0.434376	10	0.27358	1
ENSG00000232059_3primeRNAseq	ENSG00000232059	1.21048	0.956572	46	1.1736	0.368265	12	0.27359	1
ENSG00000117399_3primeRNAseq	CDC20	2.01942	1.18678	68	2.28364	1.14611	15	0.273651	1
ENSG00000218596_3primeRNAseq	ENSG00000218596	2.62703	1.16087	68	2.2445	0.836033	15	0.273651	1
ENSG00000272632_3primeRNAseq	ENSG00000272632	1.68772	0.635036	68	1.57372	0.781105	15	0.273651	1
ENSG00000008056_3primeRNAseq	SYN1	1.10489	0.439742	61	1.23917	0.490324	12	0.273967	1
ENSG00000268573_3primeRNAseq	ENSG00000268573	1.20527	0.504909	61	1.38961	0.615902	12	0.273967	1
ENSG00000182586_3primeRNAseq	LINC00334	1.02109	0.593908	38	1.31331	0.715467	6	0.274027	1
ENSG00000224236_3primeRNAseq	MRRFP1	1.22598	0.584689	64	1.33785	0.494841	15	0.274065	1
ENSG00000176076_3primeRNAseq	KCNE5	1.25615	0.74196	61	1.29475	0.419127	13	0.274069	1
ENSG00000184100_3primeRNAseq	BRD7P2	1.19565	0.531843	61	1.38015	0.73113	13	0.274069	1
ENSG00000213916_3primeRNAseq	RPL13P	1.27208	0.567993	61	1.46124	0.651435	13	0.274069	1
ENSG00000272518_3primeRNAseq	ENSG00000272518	0.899865	0.318957	48	1.0457	0.410052	9	0.274181	1
ENSG00000253865_3primeRNAseq	ENSG00000253865	1.05735	0.413923	54	1.32376	0.70289	11	0.274189	1
ENSG00000133937_3primeRNAseq	GSC	0.951342	0.302675	37	1.16132	0.300807	4	0.274336	1
ENSG00000224420_3primeRNAseq	ADM5	1.21007	0.429625	62	1.39031	0.535172	12	0.274604	1
ENSG00000227627_3primeRNAseq	ENSG00000227627	0.925373	0.450471	45	1.14947	0.645999	8	0.274634	1
ENSG00000229022_3primeRNAseq	RPL6P3	1.15648	0.579979	45	0.925846	0.421083	8	0.274634	1
ENSG00000214362_3primeRNAseq	RPS3AP36	0.94747	0.367783	27	1.20171	0.563713	7	0.2749	1
ENSG00000205277_3primeRNAseq	MUC12	1.03227	0.452854	33	1.35269	0.649181	6	0.275016	1
ENSG00000268201_3primeRNAseq	ENSG00000268201	0.871778	0.380346	33	1.07373	0.453425	6	0.275016	1
ENSG00000115363_3primeRNAseq	EVA1A	0.929604	0.406643	17	1.26996	0.589355	4	0.275021	1
ENSG00000278075_3primeRNAseq	ENSG00000278075	0.929859	0.418329	33	0.769966	0.343307	9	0.275056	1
ENSG00000066855_3primeRNAseq	MTFR1	1.76839	0.838328	67	2.02766	0.847167	15	0.275068	1
ENSG00000120279_3primeRNAseq	MYCT1	1.24221	0.56676	66	1.33153	0.506952	13	0.275349	1
ENSG00000029153_3primeRNAseq	BMAL2	1.08508	0.435045	48	0.891144	0.203627	10	0.275392	1
ENSG00000248429_3primeRNAseq	GASK1B-AS1	1.80235	1.07185	68	1.89948	0.737699	14	0.275437	1
ENSG00000214629_3primeRNAseq	RPSAP6	1.25131	0.446098	58	1.07325	0.247553	11	0.275684	1
ENSG00000111537_3primeRNAseq	IFNG	1.40635	1.59126	48	1.38455	0.519961	11	0.275714	1
ENSG00000153531_3primeRNAseq	ADPRHL1	1.28627	0.62727	63	1.41113	0.528556	13	0.275819	1
ENSG00000136052_3primeRNAseq	SLC41A2	1.1788	0.702948	63	1.17785	0.397771	14	0.275894	1
ENSG00000002330_3primeRNAseq	BAD	31.5409	3.75311	70	30.4007	4.81561	15	0.275987	1
ENSG00000056097_3primeRNAseq	ZFR	34.9432	3.9183	70	33.605	4.67995	15	0.275987	1
ENSG00000073614_3primeRNAseq	KDM5A	80.6565	8.24444	70	75.1708	13.7234	15	0.275987	1
ENSG00000080822_3primeRNAseq	CLDND1	21.2271	3.8436	70	22.1202	4.67741	15	0.275987	1
ENSG00000081177_3primeRNAseq	EXD2	3.32497	1.10125	70	3.50858	0.810122	15	0.275987	1
ENSG00000088899_3primeRNAseq	LZTS3	1.94304	0.916643	70	1.5883	0.532371	15	0.275987	1
ENSG00000099958_3primeRNAseq	DERL3	9.78863	3.50278	70	10.5706	3.11622	15	0.275987	1
ENSG00000101057_3primeRNAseq	MYBL2	4.8619	2.59453	70	5.10017	1.67631	15	0.275987	1
ENSG00000101695_3primeRNAseq	RNF125	20.6792	2.95387	70	21.1628	2.63795	15	0.275987	1
ENSG00000102870_3primeRNAseq	ZNF629	3.07133	0.940674	70	2.73444	0.948304	15	0.275987	1
ENSG00000104814_3primeRNAseq	MAP4K1	59.3799	8.46696	70	57.4662	6.09917	15	0.275987	1
ENSG00000110002_3primeRNAseq	VWA5A	4.08262	1.14291	70	4.49336	1.14168	15	0.275987	1
ENSG00000111676_3primeRNAseq	ATN1	10.861	2.16142	70	11.2518	2.65252	15	0.275987	1
ENSG00000117020_3primeRNAseq	AKT3	10.0951	2.31285	70	10.5995	1.73245	15	0.275987	1
ENSG00000125731_3primeRNAseq	SH2D3A	12.7493	2.96438	70	13.4846	2.71023	15	0.275987	1
ENSG00000125821_3primeRNAseq	DTD1	21.595	3.1999	70	22.581	3.59848	15	0.275987	1
ENSG00000131495_3primeRNAseq	NDUFA2	62.699	8.13373	70	64.1858	7.79315	15	0.275987	1
ENSG00000135124_3primeRNAseq	P2RX4	19.5855	2.82572	70	20.4141	3.32769	15	0.275987	1
ENSG00000140090_3primeRNAseq	SLC24A4	18.6666	5.39272	70	17.1563	3.99087	15	0.275987	1
ENSG00000143390_3primeRNAseq	RFX5	18.1522	3.01467	70	16.9934	2.49099	15	0.275987	1
ENSG00000144043_3primeRNAseq	TEX261	39.299	4.19063	70	38.2621	4.55192	15	0.275987	1
ENSG00000144677_3primeRNAseq	CTDSPL	16.6026	6.13149	70	14.463	5.55082	15	0.275987	1
ENSG00000151023_3primeRNAseq	ENKUR	2.99912	1.25189	70	3.36755	1.28243	15	0.275987	1
ENSG00000156469_3primeRNAseq	MTERF3	3.69597	1.11036	70	3.9428	0.962596	15	0.275987	1
ENSG00000157181_3primeRNAseq	ODR4	6.50388	1.87878	70	5.69443	1.8973	15	0.275987	1
ENSG00000160211_3primeRNAseq	G6PD	82.8271	20.7745	70	75.7775	11.5869	15	0.275987	1
ENSG00000167257_3primeRNAseq	RNF214	11.2238	2.22669	70	11.7472	2.17535	15	0.275987	1
ENSG00000168255_3primeRNAseq	POLR2J3	15.3082	4.80954	70	16.4119	3.56806	15	0.275987	1
ENSG00000169100_3primeRNAseq	SLC25A6	583.414	71.558	70	604.943	59.4754	15	0.275987	1
ENSG00000170298_3primeRNAseq	LGALS9B	2.62975	1.37839	70	2.11131	0.837771	15	0.275987	1
ENSG00000172086_3primeRNAseq	KRCC1	14.4666	2.64134	70	13.8702	2.57163	15	0.275987	1
ENSG00000172292_3primeRNAseq	CERS6	13.9105	2.71548	70	14.9231	2.43471	15	0.275987	1
ENSG00000172465_3primeRNAseq	TCEAL1	3.70208	1.12245	70	4.16304	1.25877	15	0.275987	1
ENSG00000183726_3primeRNAseq	TMEM50A	133.787	14.629	70	128.826	16.1633	15	0.275987	1
ENSG00000197442_3primeRNAseq	MAP3K5	30.6744	4.88877	70	32.0732	5.0382	15	0.275987	1
ENSG00000197579_3primeRNAseq	TOPORS	27.0802	5.04226	70	25.6593	4.42103	15	0.275987	1
ENSG00000204713_3primeRNAseq	TRIM27	78.2924	8.49684	70	75.8734	6.46441	15	0.275987	1
ENSG00000205155_3primeRNAseq	PSENEN	81.7899	10.6489	70	85.3615	9.83102	15	0.275987	1
ENSG00000205643_3primeRNAseq	CDPF1	6.68653	1.56253	70	6.21029	1.76298	15	0.275987	1
ENSG00000205937_3primeRNAseq	RNPS1	81.49	7.69444	70	78.7496	7.21536	15	0.275987	1
ENSG00000223865_3primeRNAseq	HLA-DPB1	626.408	110.117	70	594.627	94.9956	15	0.275987	1
ENSG00000225200_3primeRNAseq	ENSG00000225200	16.5776	4.62054	70	17.6033	2.80321	15	0.275987	1
ENSG00000232931_3primeRNAseq	LINC00342	3.26989	1.29433	70	2.81092	0.83125	15	0.275987	1
ENSG00000244041_3primeRNAseq	LINC01011	4.02604	1.03598	70	4.39114	1.2827	15	0.275987	1
ENSG00000250317_3primeRNAseq	SMIM20	7.86567	1.74765	70	8.54861	1.93824	15	0.275987	1
ENSG00000237188_3primeRNAseq	ENSG00000237188	1.14214	0.411156	60	1.43535	0.972219	13	0.276324	1
ENSG00000250155_3primeRNAseq	SLC1A3-AS1	0.872706	0.331312	33	1.10622	0.472064	7	0.276528	1
ENSG00000105278_3primeRNAseq	ZFR2	1.5372	0.721402	66	1.6502	0.587581	15	0.276528	1
ENSG00000259577_3primeRNAseq	CERNA1	1.37004	0.60207	66	1.59707	0.797884	15	0.276528	1
ENSG00000196564_3primeRNAseq	BLOC1S6P1	1.17011	0.656742	31	1.64709	0.680191	4	0.276929	1
ENSG00000271427_3primeRNAseq	ENSG00000271427	0.907315	0.366136	31	0.716052	0.412028	4	0.276929	1
ENSG00000280604_3primeRNAseq	ENSG00000280604	0.895755	0.397753	30	1.24309	0.681173	5	0.277354	1
ENSG00000171612_3primeRNAseq	SLC25A33	4.393	1.22158	69	4.71631	0.73725	15	0.277408	1
ENSG00000232021_3primeRNAseq	LEF1-AS1	2.41463	1.03112	69	2.69762	0.933579	15	0.277408	1
ENSG00000095637_3primeRNAseq	SORBS1	1.11167	0.477575	56	0.964394	0.512006	12	0.277528	1
ENSG00000231871_3primeRNAseq	IPO9-AS1	0.905174	0.356422	39	1.04415	0.362803	7	0.277577	1
ENSG00000257839_3primeRNAseq	PHLDA1-DT	0.930358	0.397646	41	0.99766	0.373584	12	0.27771	1
ENSG00000227920_3primeRNAseq	ENSG00000227920	0.862083	0.527423	23	1.07771	0.489962	6	0.277748	1
ENSG00000173894_3primeRNAseq	CBX2	0.953283	0.399123	42	1.20112	0.600048	8	0.277934	1
ENSG00000181634_3primeRNAseq	TNFSF15	0.96323	0.415794	55	1.08892	0.408176	11	0.278379	1
ENSG00000264343_3primeRNAseq	NOTCH2NLA	1.24858	0.727126	28	1.04183	0.773377	4	0.278587	1
ENSG00000241945_3primeRNAseq	PWP2	2.55721	1.5884	59	1.93903	0.703659	13	0.278659	1
ENSG00000069122_3primeRNAseq	ADGRF5	1.73254	0.836817	8	1.13046	0.521367	3	0.278788	1
ENSG00000149656_3primeRNAseq	ENSG00000149656	0.694031	0.202704	8	0.940533	0.359799	3	0.278788	1
ENSG00000162552_3primeRNAseq	WNT4	1.30734	0.737817	8	0.751121	0.430517	3	0.278788	1
ENSG00000231948_3primeRNAseq	HS1BP3-IT1	0.886084	0.256744	8	1.51884	0.769079	3	0.278788	1
ENSG00000271653_3primeRNAseq	ENSG00000271653	1.00054	0.511874	8	1.35336	0.346506	3	0.278788	1
ENSG00000275580_3primeRNAseq	ENSG00000275580	1.09857	0.513348	58	1.56173	1.28085	12	0.278794	1
ENSG00000278743_3primeRNAseq	ENSG00000278743	1.58097	0.585704	68	1.71365	0.543928	15	0.278871	1
ENSG00000101898_3primeRNAseq	MCTS2	0.989244	0.422064	35	1.13651	0.262146	5	0.278908	1
ENSG00000125319_3primeRNAseq	HROB	1.02765	0.460094	57	1.09166	0.361552	10	0.279201	1
ENSG00000196951_3primeRNAseq	SCOC-AS1	1.10622	0.576454	54	0.867765	0.344353	10	0.279401	1
ENSG00000265646_3primeRNAseq	TUFMP1	1.06665	0.503181	53	1.24878	0.538097	10	0.27947	1
ENSG00000259869_3primeRNAseq	ENSG00000259869	1.04797	0.404706	47	1.17373	0.422538	11	0.279598	1
ENSG00000269982_3primeRNAseq	ENSG00000269982	0.932939	0.336427	47	1.12157	0.565062	11	0.279598	1
ENSG00000275476_3primeRNAseq	ENSG00000275476	1.24785	0.460774	61	1.37637	0.463328	14	0.279701	1
ENSG00000188558_3primeRNAseq	OR2G6	1.07602	0.243945	11	0.978001	0.610823	4	0.279853	1
ENSG00000185015_3primeRNAseq	CA13	1.42894	0.57483	67	1.54557	0.49838	14	0.279949	1
ENSG00000243806_3primeRNAseq	RPL7P18	1.19624	0.521649	60	1.35961	0.519185	12	0.279981	1
ENSG00000268218_3primeRNAseq	ENSG00000268218	1.15539	0.509718	40	1.37275	0.540825	8	0.280389	1
ENSG00000259962_3primeRNAseq	ENSG00000259962	1.04055	0.740745	26	1.27144	0.585491	5	0.280453	1
ENSG00000278899_3primeRNAseq	ENSG00000278899	1.18683	0.612418	49	0.938264	0.395006	11	0.280453	1
ENSG00000235821_3primeRNAseq	IFITM4P	0.983758	0.407303	50	1.0792	0.335048	11	0.280743	1
ENSG00000215016_3primeRNAseq	RPL24P7	1.19965	0.893079	50	1.17949	0.437397	13	0.280813	1
ENSG00000198018_3primeRNAseq	ENTPD7	1.1052	0.468561	62	1.19279	0.403078	12	0.281098	1
ENSG00000267453_3primeRNAseq	CLEC4OP	1.33596	0.551287	62	1.48441	0.51176	12	0.281098	1
ENSG00000008853_3primeRNAseq	RHOBTB2	6.61177	1.99169	70	7.00259	1.63915	15	0.281101	1
ENSG00000013016_3primeRNAseq	EHD3	10.2043	3.06139	70	9.41892	3.17633	15	0.281101	1
ENSG00000057657_3primeRNAseq	PRDM1	30.7621	4.57008	70	28.9047	6.3655	15	0.281101	1
ENSG00000077514_3primeRNAseq	POLD3	9.91785	2.03032	70	9.29963	1.58414	15	0.281101	1
ENSG00000078487_3primeRNAseq	ZCWPW1	2.76652	0.874252	70	3.00133	0.785363	15	0.281101	1
ENSG00000080371_3primeRNAseq	RAB21	45.0251	6.03472	70	43.2338	5.94591	15	0.281101	1
ENSG00000082641_3primeRNAseq	NFE2L1	17.1032	3.40881	70	17.8655	1.96379	15	0.281101	1
ENSG00000085760_3primeRNAseq	MTIF2	7.7875	1.63541	70	7.2026	1.57091	15	0.281101	1
ENSG00000100075_3primeRNAseq	SLC25A1	59.0721	7.57546	70	56.9524	7.63479	15	0.281101	1
ENSG00000100139_3primeRNAseq	MICALL1	12.583	2.27455	70	11.8969	2.28059	15	0.281101	1
ENSG00000101336_3primeRNAseq	HCK	519.998	80.8162	70	543.151	85.1465	15	0.281101	1
ENSG00000101473_3primeRNAseq	ACOT8	24.8545	3.57498	70	25.9533	3.42054	15	0.281101	1
ENSG00000101844_3primeRNAseq	ATG4A	6.78558	1.63352	70	7.57977	2.31012	15	0.281101	1
ENSG00000104518_3primeRNAseq	GSDMD	87.5442	14.1426	70	89.1954	7.6651	15	0.281101	1
ENSG00000105518_3primeRNAseq	TMEM205	40.9402	5.27574	70	39.0095	7.5779	15	0.281101	1
ENSG00000112893_3primeRNAseq	MAN2A1	28.8835	4.39104	70	27.7329	4.48417	15	0.281101	1
ENSG00000115085_3primeRNAseq	ZAP70	111.598	15.921	70	106.94	9.60514	15	0.281101	1
ENSG00000115421_3primeRNAseq	PAPOLG	8.82224	1.96855	70	8.15682	1.53065	15	0.281101	1
ENSG00000115523_3primeRNAseq	GNLY	1025.66	468.952	70	858.838	278.058	15	0.281101	1
ENSG00000116698_3primeRNAseq	SMG7	37.3377	3.78665	70	38.5744	4.74169	15	0.281101	1
ENSG00000117481_3primeRNAseq	NSUN4	11.8703	2.20169	70	11.1691	1.83112	15	0.281101	1
ENSG00000120071_3primeRNAseq	KANSL1	54.8123	4.84865	70	55.4928	6.84645	15	0.281101	1
ENSG00000122042_3primeRNAseq	UBL3	18.9632	3.92755	70	17.8705	4.92909	15	0.281101	1
ENSG00000124762_3primeRNAseq	CDKN1A	22.0888	5.55425	70	20.3919	5.59393	15	0.281101	1
ENSG00000124782_3primeRNAseq	RREB1	21.6807	2.73794	70	20.9522	1.99375	15	0.281101	1
ENSG00000125633_3primeRNAseq	CCDC93	14.3286	2.43351	70	15.1854	2.32743	15	0.281101	1
ENSG00000126457_3primeRNAseq	PRMT1	29.2939	4.4107	70	27.8032	4.04391	15	0.281101	1
ENSG00000126777_3primeRNAseq	KTN1	40.7576	5.87897	70	38.8812	7.53293	15	0.281101	1
ENSG00000127922_3primeRNAseq	SEM1	10.05	2.33866	70	11.5373	3.94532	15	0.281101	1
ENSG00000128973_3primeRNAseq	CLN6	4.0093	1.29212	70	3.57218	1.2515	15	0.281101	1
ENSG00000132664_3primeRNAseq	POLR3F	4.41011	1.24968	70	4.73757	1.52836	15	0.281101	1
ENSG00000133612_3primeRNAseq	AGAP3	16.0369	2.71025	70	15.2111	1.81689	15	0.281101	1
ENSG00000136381_3primeRNAseq	IREB2	24.2621	3.69672	70	23.1163	4.1952	15	0.281101	1
ENSG00000139668_3primeRNAseq	WDFY2	31.6035	3.86826	70	30.5349	4.79001	15	0.281101	1
ENSG00000147905_3primeRNAseq	ZCCHC7	16.1944	2.92201	70	15.1645	2.27739	15	0.281101	1
ENSG00000149292_3primeRNAseq	TTC12	1.93668	0.737877	70	2.19377	0.963347	15	0.281101	1
ENSG00000155508_3primeRNAseq	CNOT8	36.9053	4.79674	70	38.9227	7.21799	15	0.281101	1
ENSG00000160113_3primeRNAseq	NR2F6	6.46853	2.35094	70	5.9175	2.49853	15	0.281101	1
ENSG00000162073_3primeRNAseq	PAQR4	7.35625	1.68659	70	6.82416	2.46933	15	0.281101	1
ENSG00000163660_3primeRNAseq	CCNL1	44.7139	8.22987	70	42.0551	5.17293	15	0.281101	1
ENSG00000164258_3primeRNAseq	NDUFS4	19.0346	3.55349	70	20.3612	4.66089	15	0.281101	1
ENSG00000165102_3primeRNAseq	HGSNAT	23.1478	3.30383	70	22.3958	5.1661	15	0.281101	1
ENSG00000165264_3primeRNAseq	NDUFB6	48.3342	7.57858	70	50.3866	6.43385	15	0.281101	1
ENSG00000165702_3primeRNAseq	GFI1B	23.5763	7.13745	70	25.1975	7.21612	15	0.281101	1
ENSG00000167578_3primeRNAseq	RAB4B	44.6387	5.66111	70	43.2645	4.7712	15	0.281101	1
ENSG00000167702_3primeRNAseq	KIFC2	7.16534	2.0945	70	6.55655	2.45516	15	0.281101	1
ENSG00000169964_3primeRNAseq	TMEM42	11.2175	2.72675	70	12.0692	2.69416	15	0.281101	1
ENSG00000170464_3primeRNAseq	DNAJC18	2.79043	0.97337	70	3.37206	1.64569	15	0.281101	1
ENSG00000171130_3primeRNAseq	ATP6V0E2	49.7814	9.92548	70	52.3995	7.92752	15	0.281101	1
ENSG00000173786_3primeRNAseq	CNP	40.1518	5.05446	70	39.0131	5.33134	15	0.281101	1
ENSG00000174326_3primeRNAseq	SLC16A11	1.81876	0.707422	70	2.0784	0.723109	15	0.281101	1
ENSG00000177455_3primeRNAseq	CD19	19.9299	5.32278	70	18.8663	5.15301	15	0.281101	1
ENSG00000178741_3primeRNAseq	COX5A	156.58	17.6794	70	150.408	15.9722	15	0.281101	1
ENSG00000178996_3primeRNAseq	SNX18	27.2042	5.39889	70	25.149	4.50503	15	0.281101	1
ENSG00000182405_3primeRNAseq	PGBD4	2.5075	0.765696	70	2.8417	1.06404	15	0.281101	1
ENSG00000185158_3primeRNAseq	LRRC37B	6.64993	1.54125	70	6.07399	1.59838	15	0.281101	1
ENSG00000196924_3primeRNAseq	FLNA	377.914	76.2294	70	353.928	58.8809	15	0.281101	1
ENSG00000204463_3primeRNAseq	BAG6	214.348	44.5319	70	220.431	35.5056	15	0.281101	1
ENSG00000204852_3primeRNAseq	TCTN1	7.35085	1.64531	70	6.65239	1.60752	15	0.281101	1
ENSG00000205220_3primeRNAseq	PSMB10	36.9938	6.54708	70	35.3644	4.44804	15	0.281101	1
ENSG00000211584_3primeRNAseq	SLC48A1	83.55	19.1219	70	79.8993	21.1918	15	0.281101	1
ENSG00000213714_3primeRNAseq	FAM209B	1.64088	0.604082	70	1.72444	0.495187	15	0.281101	1
ENSG00000239697_3primeRNAseq	TNFSF12	92.2365	11.8264	70	88.9926	14.4699	15	0.281101	1
ENSG00000267576_3primeRNAseq	ENSG00000267576	3.40285	1.15704	70	4.04026	1.74611	15	0.281101	1
ENSG00000269609_3primeRNAseq	C10orf95-AS1	16.4413	2.99885	70	17.6572	3.79719	15	0.281101	1
ENSG00000196369_3primeRNAseq	SRGAP2B	1.20514	0.437209	66	1.35547	0.455193	13	0.28121	1
ENSG00000228802_3primeRNAseq	ENSG00000228802	0.885971	0.370034	26	1.06709	0.334126	3	0.281336	1
ENSG00000232794_3primeRNAseq	HNRNPDP1	0.963357	0.446676	51	1.24384	0.832043	9	0.281694	1
ENSG00000271816_3primeRNAseq	BMS1P4	1.04594	0.470117	39	1.21162	0.412567	8	0.281705	1
ENSG00000258512_3primeRNAseq	LINC00239	1.27414	0.553126	63	1.47038	0.66785	14	0.281756	1
ENSG00000226970_3primeRNAseq	NEDD8P1	0.978245	0.478952	31	1.2149	0.504503	5	0.281794	1
ENSG00000254428_3primeRNAseq	ENSG00000254428	0.990113	0.379332	31	0.77913	0.272223	5	0.281794	1
ENSG00000254634_3primeRNAseq	SMG1P6	1.14395	0.758116	13	1.36337	0.493658	6	0.281807	1
ENSG00000224136_3primeRNAseq	ENSG00000224136	0.878706	0.329525	9	1.16531	0.42407	3	0.281818	1
ENSG00000250896_3primeRNAseq	RNPS1P1	0.81338	0.313136	9	1.15575	0.430681	3	0.281818	1
ENSG00000263711_3primeRNAseq	LINC02864	0.831071	0.228319	9	1.05577	0.363866	3	0.281818	1
ENSG00000276600_3primeRNAseq	RAB7B	0.89519	0.314478	54	1.03957	0.4276	11	0.28194	1
ENSG00000250326_3primeRNAseq	USP38-DT	0.945347	0.316225	37	0.869472	0.481742	7	0.282046	1
ENSG00000265967_3primeRNAseq	ENSG00000265967	1.21275	0.544189	64	1.06946	0.408753	12	0.28215	1
ENSG00000203943_3primeRNAseq	SAMD13	0.892232	0.428416	29	1.03169	0.392888	8	0.282505	1
ENSG00000169129_3primeRNAseq	AFAP1L2	1.84175	0.695006	69	1.6656	0.628647	15	0.282607	1
ENSG00000267364_3primeRNAseq	ENSG00000267364	2.8202	0.935496	69	3.15704	1.04126	15	0.282607	1
ENSG00000277589_3primeRNAseq	ENSG00000277589	0.881867	0.347789	17	1.09485	0.462873	5	0.282676	1
ENSG00000237049_3primeRNAseq	RPL34P1	0.898134	0.310348	31	1.01541	0.370315	6	0.282825	1
ENSG00000172987_3primeRNAseq	HPSE2	0.910221	0.260827	8	1.24911	0.552829	4	0.282828	1
ENSG00000264057_3primeRNAseq	ENSG00000264057	0.86646	0.203491	8	0.705681	0.269101	4	0.282828	1
ENSG00000241735_3primeRNAseq	FABP5P3	1.15267	0.627466	22	1.33535	0.333863	4	0.283077	1
ENSG00000283050_3primeRNAseq	GTF2IP12	0.903935	0.341954	38	1.17115	0.588694	8	0.283085	1
ENSG00000250091_3primeRNAseq	DNAH10OS	1.04058	0.478798	56	1.40053	1.02452	9	0.283213	1
ENSG00000232850_3primeRNAseq	PTGES2-AS1	0.862295	0.321883	41	1.04519	0.422956	5	0.283416	1
ENSG00000136492_3primeRNAseq	BRIP1	1.05152	0.347446	54	1.38645	0.857631	12	0.283575	1
ENSG00000225361_3primeRNAseq	PPP1R26-AS1	0.86369	0.421497	30	1.17774	0.860184	9	0.284117	1
ENSG00000159403_3primeRNAseq	C1R	1.66193	0.654498	68	1.80387	0.472254	15	0.284158	1
ENSG00000171444_3primeRNAseq	MCC	1.36734	0.426597	68	1.51061	0.563011	15	0.284158	1
ENSG00000277233_3primeRNAseq	Metazoa_SRP	1.14374	0.404514	62	1.34552	0.565714	13	0.284293	1
ENSG00000240631_3primeRNAseq	RPL30P12	0.98248	0.402559	22	1.16301	0.23407	5	0.284454	1
ENSG00000267289_3primeRNAseq	PIN1-DT	0.880966	0.315418	35	1.1131	0.507236	6	0.284476	1
ENSG00000143333_3primeRNAseq	RGS16	1.46221	0.588465	66	1.55336	0.378328	14	0.284636	1
ENSG00000273367_3primeRNAseq	ENSG00000273367	1.05448	0.439982	46	1.19839	0.436431	10	0.284746	1
ENSG00000268471_3primeRNAseq	MIR4453HG	1.38326	0.600055	67	1.51897	0.567982	13	0.284875	1
ENSG00000232429_3primeRNAseq	RPL21P131	1.15172	0.473918	57	1.29845	0.492493	12	0.285248	1
ENSG00000009694_3primeRNAseq	TENM1	1.94725	0.781015	67	2.29336	1.02862	14	0.285546	1
ENSG00000225111_3primeRNAseq	ENSG00000225111	0.883682	0.377008	37	1.02743	0.40037	9	0.28555	1
ENSG00000267197_3primeRNAseq	ENSG00000267197	0.900093	0.43511	37	1.30922	0.932611	9	0.28555	1
ENSG00000272864_3primeRNAseq	ENSG00000272864	0.985525	0.531711	37	1.23095	0.682187	10	0.285565	1
ENSG00000253636_3primeRNAseq	ENSG00000253636	0.93079	0.33216	45	1.05136	0.367714	8	0.285732	1
ENSG00000137474_3primeRNAseq	MYO7A	1.74492	0.756512	67	1.94251	0.815763	15	0.285756	1
ENSG00000116652_3primeRNAseq	DLEU2L	1.18167	0.707081	58	1.20399	0.454297	12	0.285769	1
ENSG00000172572_3primeRNAseq	PDE3A	1.02183	0.379638	32	1.2572	0.616917	5	0.286013	1
ENSG00000231170_3primeRNAseq	PDK4-AS1	0.914306	0.455116	32	1.23494	0.668714	5	0.286013	1
ENSG00000259775_3primeRNAseq	EIF5-DT	0.85504	0.539567	32	1.13865	0.644043	5	0.286013	1
ENSG00000196860_3primeRNAseq	TOMM20L	0.926137	0.420017	19	1.20166	0.500413	4	0.286166	1
ENSG00000259755_3primeRNAseq	ENSG00000259755	0.961013	0.52626	19	1.34997	0.755852	4	0.286166	1
ENSG00000176919_3primeRNAseq	C8G	1.15556	0.479293	59	0.949582	0.237073	12	0.286273	1
ENSG00000007350_3primeRNAseq	TKTL1	4.95792	1.97665	70	5.34102	1.61899	15	0.286278	1
ENSG00000060688_3primeRNAseq	SNRNP40	34.8991	4.40069	70	33.3982	4.06578	15	0.286278	1
ENSG00000073605_3primeRNAseq	GSDMB	10.028	2.49051	70	9.26863	2.28568	15	0.286278	1
ENSG00000077150_3primeRNAseq	NFKB2	60.6335	7.79379	70	62.6278	9.27438	15	0.286278	1
ENSG00000091972_3primeRNAseq	CD200	3.77203	1.5085	70	3.35722	1.17693	15	0.286278	1
ENSG00000101557_3primeRNAseq	USP14	20.9417	3.79466	70	19.8993	3.02506	15	0.286278	1
ENSG00000110077_3primeRNAseq	MS4A6A	122.251	20.544	70	127.165	14.2584	15	0.286278	1
ENSG00000113441_3primeRNAseq	LNPEP	40.1662	6.63691	70	37.6706	7.79891	15	0.286278	1
ENSG00000117592_3primeRNAseq	PRDX6	513.047	229.397	70	538.686	170.495	15	0.286278	1
ENSG00000125910_3primeRNAseq	S1PR4	357.863	45.0511	70	372.017	34.522	15	0.286278	1
ENSG00000135686_3primeRNAseq	KLHL36	39.5182	4.3123	70	40.8718	4.42733	15	0.286278	1
ENSG00000136504_3primeRNAseq	KAT7	22.0829	2.96274	70	23.1302	3.83219	15	0.286278	1
ENSG00000136603_3primeRNAseq	SKIL	5.41517	1.80146	70	5.82709	1.28967	15	0.286278	1
ENSG00000136758_3primeRNAseq	YME1L1	53.3335	4.91583	70	51.7537	4.39918	15	0.286278	1
ENSG00000140398_3primeRNAseq	NEIL1	6.94548	1.86074	70	6.24964	2.17678	15	0.286278	1
ENSG00000141696_3primeRNAseq	P3H4	3.5954	1.10142	70	3.26734	1.15351	15	0.286278	1
ENSG00000148343_3primeRNAseq	MIGA2	21.2149	3.02268	70	20.1425	2.57702	15	0.286278	1
ENSG00000148840_3primeRNAseq	PPRC1	7.94379	1.80624	70	8.50316	2.11728	15	0.286278	1
ENSG00000149418_3primeRNAseq	ST14	11.6428	2.91895	70	11.127	4.27835	15	0.286278	1
ENSG00000154217_3primeRNAseq	PITPNC1	48.7726	5.28468	70	50.9036	5.09757	15	0.286278	1
ENSG00000163050_3primeRNAseq	COQ8A	39.5306	6.4877	70	40.9213	5.49331	15	0.286278	1
ENSG00000163428_3primeRNAseq	LRRC58	15.7536	2.55141	70	15.3178	2.82238	15	0.286278	1
ENSG00000164330_3primeRNAseq	EBF1	5.01051	1.96193	70	4.42765	1.45462	15	0.286278	1
ENSG00000164715_3primeRNAseq	LMTK2	6.28577	1.85453	70	5.75548	2.04428	15	0.286278	1
ENSG00000165240_3primeRNAseq	ATP7A	7.22252	2.05658	70	7.78949	1.43896	15	0.286278	1
ENSG00000173926_3primeRNAseq	MARCHF3	5.54081	2.41065	70	5.5969	1.46604	15	0.286278	1
ENSG00000174175_3primeRNAseq	SELP	7.41849	3.09385	70	6.44203	2.98781	15	0.286278	1
ENSG00000176783_3primeRNAseq	RUFY1	54.6688	7.7968	70	51.7569	9.18236	15	0.286278	1
ENSG00000180787_3primeRNAseq	ZFP3	2.59348	0.935525	70	2.37115	0.828189	15	0.286278	1
ENSG00000182118_3primeRNAseq	FAM89A	3.99752	1.36554	70	4.23552	0.964138	15	0.286278	1
ENSG00000185728_3primeRNAseq	YTHDF3	23.3524	3.96451	70	22.026	3.82305	15	0.286278	1
ENSG00000188554_3primeRNAseq	NBR1	47.958	5.10048	70	50.0887	6.15328	15	0.286278	1
ENSG00000189283_3primeRNAseq	FHIT	16.6441	5.45858	70	18.0688	6.26176	15	0.286278	1
ENSG00000196923_3primeRNAseq	PDLIM7	126.595	27.28	70	133.093	22.8968	15	0.286278	1
ENSG00000211592_3primeRNAseq	IGKC	1525.69	590.102	70	1597.37	415.393	15	0.286278	1
ENSG00000244187_3primeRNAseq	TMEM141	23.1241	2.76316	70	24.2314	3.76092	15	0.286278	1
ENSG00000254682_3primeRNAseq	ENSG00000254682	15.5593	5.39727	70	17.0939	5.00757	15	0.286278	1
ENSG00000259642_3primeRNAseq	ST20-AS1	4.36541	1.38796	70	3.86104	1.19183	15	0.286278	1
ENSG00000282988_3primeRNAseq	ENSG00000282988	5.36178	2.21614	70	5.63713	1.63398	15	0.286278	1
ENSG00000227123_3primeRNAseq	RPL12P44	0.869747	0.350134	17	1.51482	1.199	6	0.286309	1
ENSG00000227159_3primeRNAseq	DDX11L16	0.87291	0.453538	17	1.01186	0.352988	6	0.286309	1
ENSG00000214999_3primeRNAseq	ENSG00000214999	1.0491	0.543461	44	1.23722	0.560086	7	0.286391	1
ENSG00000231707_3primeRNAseq	PABPC1P1	0.983186	0.439777	44	1.11756	0.416474	7	0.286391	1
ENSG00000237637_3primeRNAseq	FRY-AS1	1.40498	0.574162	68	1.60672	0.64048	14	0.286433	1
ENSG00000138115_3primeRNAseq	CYP2C8	0.71378	0.2497	25	0.983915	0.503078	10	0.286543	1
ENSG00000260259_3primeRNAseq	LINC02166	0.941737	0.386826	41	1.08616	0.40878	7	0.28659	1
ENSG00000243697_3primeRNAseq	RPL7AP63	0.773562	0.251942	10	1.00322	0.183627	3	0.286713	1
ENSG00000249763_3primeRNAseq	ENSG00000249763	0.667904	0.199673	10	0.93498	0.372461	3	0.286713	1
ENSG00000250492_3primeRNAseq	INTS6P1	0.798004	0.252573	10	0.573211	0.167748	3	0.286713	1
ENSG00000253980_3primeRNAseq	ENSG00000253980	0.87295	0.360262	10	1.46449	0.826748	3	0.286713	1
ENSG00000263069_3primeRNAseq	RNF213-AS1	0.737306	0.29499	10	1.49071	1.18848	3	0.286713	1
ENSG00000284727_3primeRNAseq	ENSG00000284727	0.757649	0.284651	10	1.15287	0.441217	3	0.286713	1
ENSG00000261315_3primeRNAseq	LARP4P	1.40235	0.81142	62	1.37918	0.532292	14	0.286762	1
ENSG00000279110_3primeRNAseq	ENSG00000279110	1.72676	1.30134	38	2.01256	0.923314	7	0.286801	1
ENSG00000248936_3primeRNAseq	ENSG00000248936	1.12261	0.423587	59	1.26513	0.488175	11	0.286839	1
ENSG00000224418_3primeRNAseq	STK24-AS1	0.755968	0.241681	35	0.993415	0.49995	7	0.287022	1
ENSG00000243370_3primeRNAseq	RN7SL775P	0.970872	0.469533	35	0.808964	0.36798	7	0.287022	1
ENSG00000272851_3primeRNAseq	ENSG00000272851	1.01204	0.664722	35	1.0694	0.414432	9	0.287099	1
ENSG00000061337_3primeRNAseq	LZTS1	1.03441	0.518606	53	1.1827	0.523758	13	0.287278	1
ENSG00000234911_3primeRNAseq	TEX21P	0.869357	0.385772	26	1.05702	0.458627	7	0.287691	1
ENSG00000075218_3primeRNAseq	GTSE1	1.32191	0.583489	63	1.51714	0.648008	14	0.287702	1
ENSG00000164904_3primeRNAseq	ALDH7A1	1.8438	1.69382	63	1.84753	0.97917	14	0.287702	1
ENSG00000163092_3primeRNAseq	XIRP2	1.0056	0.610802	17	1.28749	0.593485	7	0.287781	1
ENSG00000247498_3primeRNAseq	GPRC5D-AS1	1.43737	0.623822	62	1.17751	0.384682	9	0.287838	1
ENSG00000224722_3primeRNAseq	ENSG00000224722	0.868547	0.383771	23	1.11031	0.523682	7	0.287858	1
ENSG00000225138_3primeRNAseq	SLC9A3-AS1	2.06249	0.915303	69	2.48057	1.40201	15	0.287872	1
ENSG00000225177_3primeRNAseq	NHSL1-AS1	1.60334	0.502553	69	1.91403	0.856637	15	0.287872	1
ENSG00000223387_3primeRNAseq	LINC02068	1.27666	0.984442	20	0.884625	0.388501	7	0.287929	1
ENSG00000212643_3primeRNAseq	ZRSR2P1	0.904711	0.453007	43	0.964928	0.32123	8	0.288421	1
ENSG00000260038_3primeRNAseq	ENSG00000260038	1.062	0.462566	43	1.35108	0.711479	8	0.288421	1
ENSG00000249786_3primeRNAseq	EAF1-AS1	1.6498	0.682406	68	1.49048	0.740716	13	0.288472	1
ENSG00000271327_3primeRNAseq	ENSG00000271327	1.08383	0.499939	47	1.27168	0.652209	11	0.288532	1
ENSG00000125966_3primeRNAseq	MMP24	1.25019	0.537605	64	1.6408	0.942039	14	0.288617	1
ENSG00000257243_3primeRNAseq	PARK7P1	0.888987	0.353044	21	1.04311	0.377505	6	0.28897	1
ENSG00000273143_3primeRNAseq	DUSP5-DT	1.26116	0.636848	21	1.78885	1.10467	6	0.28897	1
ENSG00000174586_3primeRNAseq	ZNF497	1.19746	0.507368	65	1.88997	2.07519	12	0.288992	1
ENSG00000114670_3primeRNAseq	NEK11	1.10263	0.44494	65	1.26042	0.538181	15	0.289102	1
ENSG00000116678_3primeRNAseq	LEPR	1.35509	0.587977	65	1.47258	0.549249	15	0.289102	1
ENSG00000074621_3primeRNAseq	SLC24A1	1.69303	0.690239	68	1.84242	0.629725	15	0.289513	1
ENSG00000151575_3primeRNAseq	TEX9	1.06521	0.473466	52	1.17928	0.353384	11	0.28953	1
ENSG00000272913_3primeRNAseq	LINC03052	1.12121	0.443488	59	1.35712	0.788123	14	0.290115	1
ENSG00000075213_3primeRNAseq	SEMA3A	0.936755	0.55887	28	1.45318	1.0451	5	0.290146	1
ENSG00000211698_3primeRNAseq	TRGV4	0.961494	0.353058	23	0.811911	0.489191	5	0.290151	1
ENSG00000236180_3primeRNAseq	ENSG00000236180	1.2326	1.54969	16	1.02248	0.258196	4	0.290196	1
ENSG00000275734_3primeRNAseq	ENSG00000275734	0.786787	0.362537	16	1.0971	0.530297	4	0.290196	1
ENSG00000125931_3primeRNAseq	CITED1	0.852318	0.527039	25	0.975121	0.420145	6	0.290615	1
ENSG00000137941_3primeRNAseq	TTLL7	1.33658	0.80976	60	1.5024	0.715174	11	0.290624	1
ENSG00000160224_3primeRNAseq	AIRE	1.33758	0.532212	62	1.14602	0.399723	13	0.290636	1
ENSG00000228318_3primeRNAseq	ENSG00000228318	0.868806	0.373502	12	0.63589	0.192886	6	0.290778	1
ENSG00000267871_3primeRNAseq	ZNF460-AS1	1.1326	0.454313	62	1.28206	0.521082	11	0.290847	1
ENSG00000139354_3primeRNAseq	GAS2L3	1.0534	0.491108	42	1.22481	0.470808	7	0.290861	1
ENSG00000152503_3primeRNAseq	TRIM36	1.19385	1.19585	51	1.4475	1.07833	9	0.291051	1
ENSG00000147647_3primeRNAseq	DPYS	0.835964	0.381706	11	1.03513	0.283963	3	0.291209	1
ENSG00000211810_3primeRNAseq	TRAV29DV5	0.860712	0.354467	11	0.615931	0.244139	3	0.291209	1
ENSG00000216412_3primeRNAseq	RPL12P2	0.894261	0.47212	11	1.13053	0.372087	3	0.291209	1
ENSG00000225192_3primeRNAseq	ZNF33BP1	0.997185	0.351862	11	0.696138	0.518224	3	0.291209	1
ENSG00000006634_3primeRNAseq	DBF4	4.71883	1.21104	70	4.31451	1.14789	15	0.291519	1
ENSG00000056050_3primeRNAseq	HPF1	5.95411	1.61508	70	5.49554	1.01084	15	0.291519	1
ENSG00000059758_3primeRNAseq	CDK17	6.65143	1.7618	70	6.10262	1.7944	15	0.291519	1
ENSG00000060982_3primeRNAseq	BCAT1	3.77871	1.40361	70	4.07444	1.56646	15	0.291519	1
ENSG00000074660_3primeRNAseq	SCARF1	12.4618	4.82955	70	14.2982	5.96912	15	0.291519	1
ENSG00000080603_3primeRNAseq	SRCAP	2.02713	0.575987	70	1.86257	0.556326	15	0.291519	1
ENSG00000103540_3primeRNAseq	CCP110	5.83177	1.55349	70	5.27711	1.77027	15	0.291519	1
ENSG00000107537_3primeRNAseq	PHYH	6.20027	1.45241	70	5.89003	1.44207	15	0.291519	1
ENSG00000109971_3primeRNAseq	HSPA8	332.658	36.8436	70	322.715	31.0942	15	0.291519	1
ENSG00000110074_3primeRNAseq	FOXRED1	7.26494	1.63321	70	6.82281	1.31586	15	0.291519	1
ENSG00000123975_3primeRNAseq	CKS2	5.1439	1.81743	70	4.61894	1.49355	15	0.291519	1
ENSG00000127995_3primeRNAseq	CASD1	4.10614	1.18231	70	4.53541	1.5143	15	0.291519	1
ENSG00000129219_3primeRNAseq	PLD2	6.87742	1.61243	70	7.41736	1.66322	15	0.291519	1
ENSG00000131263_3primeRNAseq	RLIM	16.1179	2.34808	70	16.9008	2.8904	15	0.291519	1
ENSG00000132122_3primeRNAseq	SPATA6	3.90087	1.30129	70	3.50468	1.1961	15	0.291519	1
ENSG00000132334_3primeRNAseq	PTPRE	111.847	18.5676	70	106.354	14.7959	15	0.291519	1
ENSG00000134152_3primeRNAseq	KATNBL1	17.0031	3.58264	70	18.0596	3.72449	15	0.291519	1
ENSG00000136100_3primeRNAseq	VPS36	19.4301	3.05002	70	18.3668	3.06069	15	0.291519	1
ENSG00000137267_3primeRNAseq	TUBB2A	34.4916	42.5594	70	38.1161	28.6693	15	0.291519	1
ENSG00000138190_3primeRNAseq	EXOC6	16.3509	3.06059	70	17.0425	2.64179	15	0.291519	1
ENSG00000141524_3primeRNAseq	TMC6	133.559	13.0481	70	129.9	10.2587	15	0.291519	1
ENSG00000142347_3primeRNAseq	MYO1F	542.626	81.6341	70	561.513	73.2441	15	0.291519	1
ENSG00000145216_3primeRNAseq	FIP1L1	24.3012	3.11424	70	23.571	4.21988	15	0.291519	1
ENSG00000162413_3primeRNAseq	KLHL21	61.9253	9.13599	70	58.4242	8.73939	15	0.291519	1
ENSG00000162542_3primeRNAseq	TMCO4	13.1595	2.63474	70	12.3233	2.30523	15	0.291519	1
ENSG00000163584_3primeRNAseq	RPL22L1	35.4021	8.80337	70	38.6226	9.27654	15	0.291519	1
ENSG00000165115_3primeRNAseq	KIF27	4.43812	1.35997	70	3.84483	1.47906	15	0.291519	1
ENSG00000165526_3primeRNAseq	RPUSD4	11.3569	2.426	70	10.5896	2.08617	15	0.291519	1
ENSG00000166004_3primeRNAseq	CEP295	9.01176	1.78636	70	8.52081	1.99865	15	0.291519	1
ENSG00000166411_3primeRNAseq	IDH3A	14.1011	2.51568	70	13.6548	1.62845	15	0.291519	1
ENSG00000166532_3primeRNAseq	RIMKLB	2.69455	0.770506	70	3.06595	1.17627	15	0.291519	1
ENSG00000166788_3primeRNAseq	SAAL1	5.59096	1.44647	70	5.10015	0.866232	15	0.291519	1
ENSG00000167130_3primeRNAseq	DOLPP1	7.60168	1.91736	70	8.1233	2.00441	15	0.291519	1
ENSG00000167600_3primeRNAseq	CYP2S1	5.49095	2.1076	70	5.98486	2.11622	15	0.291519	1
ENSG00000169118_3primeRNAseq	CSNK1G1	13.2626	2.30348	70	14.2523	2.25939	15	0.291519	1
ENSG00000179593_3primeRNAseq	ALOX15B	2.33028	1.03401	70	2.48755	0.837369	15	0.291519	1
ENSG00000183060_3primeRNAseq	LYSMD4	3.16641	0.977312	70	2.88949	0.897276	15	0.291519	1
ENSG00000203747_3primeRNAseq	FCGR3A	224.621	38.5464	70	235.075	62.3944	15	0.291519	1
ENSG00000205903_3primeRNAseq	ZNF316	11.4792	2.94617	70	10.8143	3.15432	15	0.291519	1
ENSG00000213676_3primeRNAseq	ATF6B	8.21231	1.94806	70	7.86183	1.22978	15	0.291519	1
ENSG00000223547_3primeRNAseq	ZNF844	4.08187	1.20687	70	4.43886	1.15547	15	0.291519	1
ENSG00000223705_3primeRNAseq	NSUN5P1	7.46748	2.12521	70	7.08093	2.50125	15	0.291519	1
ENSG00000232888_3primeRNAseq	RPS11P5	12.2229	3.28585	70	13.0777	2.34423	15	0.291519	1
ENSG00000246263_3primeRNAseq	UBR5-DT	8.35417	2.76065	70	7.71836	2.4996	15	0.291519	1
ENSG00000269958_3primeRNAseq	ENSG00000269958	13.7189	2.62043	70	12.7321	2.92534	15	0.291519	1
ENSG00000272669_3primeRNAseq	ENSG00000272669	5.27663	1.78018	70	5.83931	1.46822	15	0.291519	1
ENSG00000274536_3primeRNAseq	MIR223HG	107.142	20.5133	70	112.897	18.0356	15	0.291519	1
ENSG00000159625_3primeRNAseq	DRC7	1.41789	0.707671	61	1.17514	0.46764	14	0.291976	1
ENSG00000263004_3primeRNAseq	AKAP1-DT	1.48626	0.676148	68	1.63046	0.608795	14	0.29204	1
ENSG00000267274_3primeRNAseq	ENSG00000267274	0.934304	0.373987	33	0.993661	0.940274	6	0.292559	1
ENSG00000100012_3primeRNAseq	SEC14L3	1.19506	0.532103	49	1.36914	0.576041	12	0.292603	1
ENSG00000223460_3primeRNAseq	GAPDHP69	1.08641	0.567992	49	1.17351	0.389671	12	0.292603	1
ENSG00000258805_3primeRNAseq	ADIPOR1P2	1.03407	0.418388	49	1.27826	0.653434	12	0.292603	1
ENSG00000225912_3primeRNAseq	RPL26P36	1.09357	0.491432	43	1.24941	0.531823	9	0.292614	1
ENSG00000229692_3primeRNAseq	SOS1-IT1	1.29384	0.59392	63	1.39051	0.631144	15	0.292662	1
ENSG00000150667_3primeRNAseq	FSIP1	1.06237	0.711362	48	1.28972	0.723489	8	0.292736	1
ENSG00000260747_3primeRNAseq	ENSG00000260747	1.03618	0.538689	48	0.831964	0.205002	8	0.292736	1
ENSG00000134873_3primeRNAseq	CLDN10	0.932326	0.449115	40	1.30169	0.796331	8	0.292932	1
ENSG00000183010_3primeRNAseq	PYCR1	1.38509	0.74876	66	1.52793	0.668836	15	0.292948	1
ENSG00000178460_3primeRNAseq	MCMDC2	0.98473	0.635473	37	1.06652	0.382405	6	0.293168	1
ENSG00000260388_3primeRNAseq	LINC00562	1.25469	0.559795	61	1.35901	0.508242	13	0.2932	1
ENSG00000135605_3primeRNAseq	TEC	1.77795	0.579949	69	2.02518	0.7716	15	0.293202	1
ENSG00000225756_3primeRNAseq	DBH-AS1	1.47753	0.656134	69	1.65538	0.655044	15	0.293202	1
ENSG00000254685_3primeRNAseq	FPGT	3.76837	0.976732	69	3.5907	1.41243	15	0.293202	1
ENSG00000276728_3primeRNAseq	ENSG00000276728	1.63531	0.724613	69	1.41075	0.51908	15	0.293202	1
ENSG00000272432_3primeRNAseq	ENSG00000272432	0.957106	0.455835	39	0.740585	0.321663	5	0.293265	1
ENSG00000248774_3primeRNAseq	ENSG00000248774	0.87873	0.410255	30	1.194	0.697745	7	0.293313	1
ENSG00000271984_3primeRNAseq	ENSG00000271984	0.821793	0.29863	30	0.980541	0.421561	7	0.293313	1
ENSG00000197714_3primeRNAseq	ZNF460	1.03374	0.382497	54	0.876674	0.28369	9	0.293332	1
ENSG00000173320_3primeRNAseq	STOX2	1.34027	0.870733	41	1.567	0.613325	6	0.293631	1
ENSG00000110375_3primeRNAseq	UPK2	1.09496	0.494034	49	1.25881	0.531098	10	0.293702	1
ENSG00000234585_3primeRNAseq	CCT6P3	1.16304	0.497621	56	1.32772	0.635497	14	0.293807	1
ENSG00000188763_3primeRNAseq	FZD9	1.05867	0.745822	37	0.74201	0.358923	4	0.294204	1
ENSG00000089505_3primeRNAseq	CMTM1	0.92183	0.358764	46	0.751403	0.2624	7	0.294272	1
ENSG00000224155_3primeRNAseq	ENSG00000224155	0.841064	0.348407	12	0.949376	0.177703	3	0.294505	1
ENSG00000234337_3primeRNAseq	ENSG00000234337	1.04438	0.535932	12	1.22887	0.321059	3	0.294505	1
ENSG00000255882_3primeRNAseq	ENSG00000255882	0.844231	0.355705	12	1.32553	0.709312	3	0.294505	1
ENSG00000284721_3primeRNAseq	ENSG00000284721	0.890631	0.769082	12	1.06915	0.179894	3	0.294505	1
ENSG00000154319_3primeRNAseq	FAM167A	1.38825	0.897246	62	1.45733	0.684203	15	0.294529	1
ENSG00000201501_3primeRNAseq	Y_RNA	1.06193	0.495189	39	0.838526	0.2085	8	0.294582	1
ENSG00000233885_3primeRNAseq	YEATS2-AS1	1.14509	0.775764	29	1.28726	0.573452	5	0.294592	1
ENSG00000270638_3primeRNAseq	ENSG00000270638	0.884022	0.280185	29	1.38943	0.799103	5	0.294592	1
ENSG00000204930_3primeRNAseq	FAM221B	1.17205	0.594945	29	1.26881	0.328584	4	0.294721	1
ENSG00000068137_3primeRNAseq	PLEKHH3	1.03446	0.426945	57	1.22812	0.663603	14	0.29475	1
ENSG00000174473_3primeRNAseq	GALNTL6	0.831796	0.449354	7	1.42043	1.15104	6	0.294872	1
ENSG00000136854_3primeRNAseq	STXBP1	1.73377	0.848467	68	1.87279	0.746548	15	0.294936	1
ENSG00000138722_3primeRNAseq	MMRN1	1.8832	1.01214	68	1.54459	0.548941	15	0.294936	1
ENSG00000166762_3primeRNAseq	CATSPER2	1.66118	0.572128	68	1.48748	0.509198	15	0.294936	1
ENSG00000213638_3primeRNAseq	ADAT3	1.782	0.669852	68	1.55546	0.484719	15	0.294936	1
ENSG00000272468_3primeRNAseq	ENSG00000272468	1.38136	0.570161	68	1.73755	0.995727	15	0.294936	1
ENSG00000277161_3primeRNAseq	PIGW	1.65082	0.689154	68	1.80893	0.737795	15	0.294936	1
ENSG00000177855_3primeRNAseq	CACYBPP2	1.25487	0.581651	64	1.52697	0.972797	12	0.295094	1
ENSG00000241739_3primeRNAseq	RPL21P56	1.12273	0.569506	33	0.907383	0.37191	11	0.295129	1
ENSG00000119698_3primeRNAseq	PPP4R4	1.03388	0.565215	21	0.689311	0.307641	4	0.295178	1
ENSG00000263368_3primeRNAseq	MSANTD3P1	0.949363	0.515102	21	1.16383	0.402169	4	0.295178	1
ENSG00000152192_3primeRNAseq	POU4F1	1.00966	0.620741	20	1.09984	0.295338	6	0.295426	1
ENSG00000211599_3primeRNAseq	IGKV5-2	0.822327	0.369025	24	1.116	0.495219	5	0.295465	1
ENSG00000235695_3primeRNAseq	HIGD2AP2	1.13223	0.472923	56	1.30069	0.526448	10	0.295468	1
ENSG00000185640_3primeRNAseq	KRT79	1.18142	0.584633	39	1.30305	0.459845	12	0.295736	1
ENSG00000111788_3primeRNAseq	DDX12B	0.856111	0.504304	13	0.648995	0.312994	4	0.295798	1
ENSG00000276075_3primeRNAseq	ENSG00000276075	1.07047	0.491981	55	0.914987	0.440227	10	0.295813	1
ENSG00000113645_3primeRNAseq	WWC1	1.5305	1.61793	66	1.56948	0.752706	14	0.29619	1
ENSG00000226501_3primeRNAseq	USF1P1	1.06728	0.692017	39	1.20616	0.631788	9	0.296202	1
ENSG00000245080_3primeRNAseq	MIR3150BHG	1.0032	0.326917	38	1.12509	0.252498	8	0.296314	1
ENSG00000153714_3primeRNAseq	LURAP1L	1.14386	0.455294	40	1.29158	0.622509	10	0.296379	1
ENSG00000231970_3primeRNAseq	ENSG00000231970	0.883982	0.324888	13	0.640921	0.251948	3	0.296429	1
ENSG00000276846_3primeRNAseq	ENSG00000276846	0.860251	0.369407	13	0.575659	0.26813	3	0.296429	1
ENSG00000177692_3primeRNAseq	DNAJC28	1.01135	0.477085	53	1.16874	0.485063	10	0.296535	1
ENSG00000198088_3primeRNAseq	NUP62CL	0.794435	0.286815	19	0.64486	0.260699	5	0.296537	1
ENSG00000250486_3primeRNAseq	FAM218A	1.05646	1.09965	28	0.685583	0.277099	6	0.296722	1
ENSG00000042493_3primeRNAseq	CAPG	140.445	23.2524	70	147.565	26.9288	15	0.296825	1
ENSG00000051825_3primeRNAseq	MPHOSPH9	7.02021	1.68135	70	7.53803	2.09992	15	0.296825	1
ENSG00000067066_3primeRNAseq	SP100	84.3936	8.46481	70	85.3571	10.1127	15	0.296825	1
ENSG00000072518_3primeRNAseq	MARK2	134.177	19.1512	70	129.146	17.3004	15	0.296825	1
ENSG00000085063_3primeRNAseq	CD59	31.1094	6.23925	70	32.7638	4.57818	15	0.296825	1
ENSG00000100325_3primeRNAseq	ASCC2	274.776	114.491	70	286.838	76.826	15	0.296825	1
ENSG00000105371_3primeRNAseq	ICAM4	11.0834	3.56638	70	10.2398	4.13332	15	0.296825	1
ENSG00000106560_3primeRNAseq	GIMAP2	49.8513	10.6243	70	47.4228	11.8457	15	0.296825	1
ENSG00000108395_3primeRNAseq	TRIM37	4.80378	1.33095	70	5.2158	1.59979	15	0.296825	1
ENSG00000109016_3primeRNAseq	DHRS7B	17.0174	2.83476	70	16.5562	2.62879	15	0.296825	1
ENSG00000111912_3primeRNAseq	NCOA7	16.41	2.33944	70	15.6133	3.64379	15	0.296825	1
ENSG00000119705_3primeRNAseq	SLIRP	4.7138	1.69112	70	4.2206	1.4038	15	0.296825	1
ENSG00000120438_3primeRNAseq	TCP1	57.8894	6.26221	70	59.4883	5.42923	15	0.296825	1
ENSG00000124160_3primeRNAseq	NCOA5	20.6588	2.73288	70	19.547	3.23208	15	0.296825	1
ENSG00000124422_3primeRNAseq	USP22	77.751	5.9883	70	75.3673	7.30657	15	0.296825	1
ENSG00000126214_3primeRNAseq	KLC1	39.8389	4.77401	70	39.1889	5.3242	15	0.296825	1
ENSG00000126432_3primeRNAseq	PRDX5	283.135	73.9243	70	257.757	48.6454	15	0.296825	1
ENSG00000130733_3primeRNAseq	YIPF2	13.156	3.96636	70	14.2536	4.11063	15	0.296825	1
ENSG00000132704_3primeRNAseq	FCRL2	5.20416	1.95589	70	4.87402	2.31076	15	0.296825	1
ENSG00000133985_3primeRNAseq	TTC9	24.7743	6.35187	70	27.1828	6.80724	15	0.296825	1
ENSG00000134480_3primeRNAseq	CCNH	12.1403	1.82862	70	11.6311	1.73891	15	0.296825	1
ENSG00000135837_3primeRNAseq	CEP350	42.4619	7.0374	70	40.1287	7.09946	15	0.296825	1
ENSG00000135905_3primeRNAseq	DOCK10	19.8323	3.55629	70	21.1774	4.31238	15	0.296825	1
ENSG00000141096_3primeRNAseq	DPEP3	6.3533	2.09838	70	5.75408	1.95272	15	0.296825	1
ENSG00000141627_3primeRNAseq	DYM	31.1354	3.49447	70	29.9638	4.15493	15	0.296825	1
ENSG00000142459_3primeRNAseq	EVI5L	9.03097	1.7203	70	8.43178	2.03143	15	0.296825	1
ENSG00000142657_3primeRNAseq	PGD	195.548	33.2249	70	207.15	40.448	15	0.296825	1
ENSG00000145734_3primeRNAseq	BDP1	18.9748	4.06917	70	19.745	3.37746	15	0.296825	1
ENSG00000146535_3primeRNAseq	GNA12	49.6005	15.574	70	55.1312	18.1792	15	0.296825	1
ENSG00000147123_3primeRNAseq	NDUFB11	145.856	20.0691	70	152.173	19.9992	15	0.296825	1
ENSG00000147872_3primeRNAseq	PLIN2	35.6849	5.2846	70	33.9395	6.32218	15	0.296825	1
ENSG00000151715_3primeRNAseq	TMEM45B	4.35599	1.77747	70	4.64554	1.26444	15	0.296825	1
ENSG00000158796_3primeRNAseq	DEDD	45.2235	4.32833	70	44.2424	5.05266	15	0.296825	1
ENSG00000160007_3primeRNAseq	ARHGAP35	15.6327	2.78717	70	14.6545	2.3591	15	0.296825	1
ENSG00000160408_3primeRNAseq	ST6GALNAC6	22.4076	4.94235	70	21.5471	3.98303	15	0.296825	1
ENSG00000160447_3primeRNAseq	PKN3	1.69183	0.568664	70	1.51725	0.435037	15	0.296825	1
ENSG00000162222_3primeRNAseq	TTC9C	22.958	2.85487	70	22.2601	3.1566	15	0.296825	1
ENSG00000163539_3primeRNAseq	CLASP2	9.15573	1.62029	70	8.63089	1.25645	15	0.296825	1
ENSG00000166272_3primeRNAseq	WBP1L	47.2667	4.7077	70	48.5203	4.63445	15	0.296825	1
ENSG00000167978_3primeRNAseq	SRRM2	111.767	16.8056	70	106.268	16.4448	15	0.296825	1
ENSG00000170860_3primeRNAseq	LSM3	19.7845	5.36483	70	21.6342	5.26331	15	0.296825	1
ENSG00000172172_3primeRNAseq	MRPL13	4.5222	2.0141	70	3.87539	1.52236	15	0.296825	1
ENSG00000173064_3primeRNAseq	HECTD4	17.0905	3.19521	70	16.0722	3.69522	15	0.296825	1
ENSG00000173110_3primeRNAseq	HSPA6	83.6722	20.982	70	90.5294	22.8016	15	0.296825	1
ENSG00000179163_3primeRNAseq	FUCA1	21.5326	4.12044	70	20.3824	3.02509	15	0.296825	1
ENSG00000183684_3primeRNAseq	ALYREF	51.8345	9.88968	70	48.669	9.29791	15	0.296825	1
ENSG00000187837_3primeRNAseq	H1-2	31.9659	7.2681	70	34.5655	7.41211	15	0.296825	1
ENSG00000197021_3primeRNAseq	EOLA2	3.37928	1.12421	70	3.57705	0.780426	15	0.296825	1
ENSG00000197223_3primeRNAseq	C1D	14.1693	2.97377	70	13.1506	2.77855	15	0.296825	1
ENSG00000197879_3primeRNAseq	MYO1C	7.4507	1.67161	70	8.03017	2.06085	15	0.296825	1
ENSG00000204590_3primeRNAseq	GNL1	24.5424	3.45608	70	25.6058	4.83565	15	0.296825	1
ENSG00000213462_3primeRNAseq	ERV3-1	34.8353	8.79096	70	32.8218	7.42814	15	0.296825	1
ENSG00000215915_3primeRNAseq	ATAD3C	1.86989	0.941278	70	1.5075	0.519178	15	0.296825	1
ENSG00000233493_3primeRNAseq	TMEM238	27.1805	5.69976	70	28.503	4.86733	15	0.296825	1
ENSG00000241490_3primeRNAseq	ENSG00000241490	3.43122	1.10305	70	3.09028	0.998086	15	0.296825	1
ENSG00000249992_3primeRNAseq	TMEM158	11.9742	9.09334	70	14.8313	9.59853	15	0.296825	1
ENSG00000253352_3primeRNAseq	TUG1	54.4484	7.08134	70	52.2813	7.18233	15	0.296825	1
ENSG00000267519_3primeRNAseq	MIR23AHG	30.8106	6.3245	70	32.3381	5.39276	15	0.296825	1
ENSG00000269858_3primeRNAseq	EGLN2	151.722	13.1933	70	156.624	14.9153	15	0.296825	1
ENSG00000269970_3primeRNAseq	ENSG00000269970	4.42144	1.85174	70	4.27929	2.97244	15	0.296825	1
ENSG00000273033_3primeRNAseq	LINC02035	7.28658	1.9176	70	7.71449	1.4901	15	0.296825	1
ENSG00000273320_3primeRNAseq	ENSG00000273320	1.93259	0.937324	70	2.07531	0.763321	15	0.296825	1
ENSG00000175764_3primeRNAseq	TTLL11	1.4934	0.516714	67	1.75359	0.79703	14	0.296966	1
ENSG00000197808_3primeRNAseq	ZNF461	1.39496	0.574689	67	1.63548	0.851795	14	0.296966	1
ENSG00000230364_3primeRNAseq	RPL4P3	0.949326	0.442566	32	1.32196	0.772073	6	0.297002	1
ENSG00000238260_3primeRNAseq	ENSG00000238260	0.981079	0.423826	30	0.789889	0.307922	8	0.297142	1
ENSG00000174885_3primeRNAseq	NLRP6	1.11447	0.64111	51	1.24902	0.463723	10	0.297305	1
ENSG00000144230_3primeRNAseq	GPR17	0.953135	0.3968	35	0.776474	0.320919	5	0.297516	1
ENSG00000165181_3primeRNAseq	SHOC1	0.781402	0.232862	9	0.937059	0.311293	5	0.297702	1
ENSG00000233565_3primeRNAseq	RPL29P9	1.5435	1.35287	9	0.999036	0.688922	5	0.297702	1
ENSG00000266978_3primeRNAseq	LIMASI	0.789226	0.330138	34	1.05124	0.544415	7	0.297709	1
ENSG00000185290_3primeRNAseq	NUPR2	1.09104	0.546117	50	1.25261	0.590547	10	0.297709	1
ENSG00000121742_3primeRNAseq	GJB6	1.13516	0.682013	50	1.185	0.508253	11	0.297814	1
ENSG00000237135_3primeRNAseq	DDX10P1	1.25435	0.859173	50	1.30568	0.607786	11	0.297814	1
ENSG00000234975_3primeRNAseq	FTH1P2	1.12414	0.533422	52	1.20227	0.419371	11	0.297854	1
ENSG00000172403_3primeRNAseq	SYNPO2	1.0675	0.387808	51	1.21247	0.525309	15	0.29812	1
ENSG00000284633_3primeRNAseq	ENSG00000284633	1.02283	0.548486	50	1.17069	0.426571	4	0.298149	1
ENSG00000069535_3primeRNAseq	MAOB	0.975121	0.400504	26	1.08264	0.192217	4	0.298486	1
ENSG00000282772_3primeRNAseq	ENSG00000282772	0.842731	0.328825	26	0.96292	0.148482	4	0.298486	1
ENSG00000178078_3primeRNAseq	STAP2	1.41831	0.595735	66	1.24358	0.51812	15	0.298564	1
ENSG00000225194_3primeRNAseq	LINC00092	1.33933	0.519489	66	1.56629	0.886672	15	0.298564	1
ENSG00000232973_3primeRNAseq	CYP1B1-AS1	1.21626	0.421811	66	1.28436	0.367236	15	0.298564	1
ENSG00000143344_3primeRNAseq	RGL1	1.87257	0.686972	69	1.68524	0.563058	15	0.298598	1
ENSG00000169715_3primeRNAseq	MT1E	2.98384	1.25649	69	2.7242	1.37258	15	0.298598	1
ENSG00000224950_3primeRNAseq	ENSG00000224950	2.25085	0.69667	69	2.11122	0.939069	15	0.298598	1
ENSG00000225300_3primeRNAseq	ENSG00000225300	2.09983	0.706863	69	2.31576	0.755055	15	0.298598	1
ENSG00000259959_3primeRNAseq	ENSG00000259959	1.43922	0.597966	69	1.54234	0.578203	15	0.298598	1
ENSG00000223823_3primeRNAseq	LINC01342	0.97857	0.560085	44	1.15612	0.584564	8	0.298707	1
ENSG00000260349_3primeRNAseq	ENSG00000260349	1.18848	0.524875	58	1.01041	0.391422	9	0.298878	1
ENSG00000152672_3primeRNAseq	CLEC4F	1.5016	0.672295	63	1.71683	0.667382	9	0.298969	1
ENSG00000249489_3primeRNAseq	GAPDHP70	1.0581	0.54444	44	1.11099	0.384436	7	0.298971	1
ENSG00000226314_3primeRNAseq	ZKSCAN8P1	0.937376	0.444856	33	1.07689	0.444389	10	0.299143	1
ENSG00000272476_3primeRNAseq	ENSG00000272476	0.995345	0.36223	33	0.85374	0.319467	10	0.299143	1
ENSG00000237109_3primeRNAseq	RPL21P111	1.13411	0.531835	45	1.22418	0.402829	12	0.29918	1
ENSG00000237101_3primeRNAseq	ENSG00000237101	1.04495	0.360296	46	1.27765	0.696575	12	0.299668	1
ENSG00000259153_3primeRNAseq	MAP3K9-DT	1.05776	0.453805	55	1.18655	0.487779	14	0.299733	1
ENSG00000171241_3primeRNAseq	SHCBP1	1.31522	0.544994	63	1.5177	0.689103	14	0.299847	1
ENSG00000206869_3primeRNAseq	SNORA70F	0.927874	0.317469	14	0.70821	0.321475	3	0.3	1
ENSG00000236411_3primeRNAseq	NDUFAF4P3	1.24071	0.800989	14	0.726388	0.601587	3	0.3	1
ENSG00000263257_3primeRNAseq	ENSG00000263257	0.910924	0.398081	14	1.14244	0.36333	3	0.3	1
ENSG00000263343_3primeRNAseq	ENSG00000263343	1.09865	0.566192	14	0.780156	0.200181	3	0.3	1
ENSG00000272264_3primeRNAseq	ENSG00000272264	1.14717	0.465459	58	1.27577	0.431781	12	0.30007	1
ENSG00000206178_3primeRNAseq	HBZP1	1.21121	0.711376	28	1.3327	0.393147	7	0.300222	1
ENSG00000162390_3primeRNAseq	ACOT11	1.61077	0.749651	68	1.75972	0.707781	15	0.300426	1
ENSG00000258839_3primeRNAseq	MC1R	2.04987	0.858557	68	1.84015	0.680043	15	0.300426	1
ENSG00000281106_3primeRNAseq	TMEM272	1.91661	0.904915	68	2.044	0.633454	15	0.300426	1
ENSG00000274964_3primeRNAseq	ENSG00000274964	1.09828	0.548898	51	0.930191	0.436151	9	0.300614	1
ENSG00000270589_3primeRNAseq	ENSG00000270589	1.24079	0.553101	63	1.28865	0.316127	13	0.300865	1
ENSG00000016391_3primeRNAseq	CHDH	1.4941	1.23915	61	1.69008	1.0251	12	0.300932	1
ENSG00000213860_3primeRNAseq	RPL21P75	1.27838	0.746848	61	1.36563	0.587754	12	0.300932	1
ENSG00000228701_3primeRNAseq	TNKS2-DT	1.025	0.381063	38	1.21951	0.475237	7	0.301236	1
ENSG00000105668_3primeRNAseq	UPK1A	0.923819	0.48705	35	1.08427	0.412534	6	0.30145	1
ENSG00000180066_3primeRNAseq	LINC02870	0.898898	0.549474	15	1.03088	0.328006	3	0.301471	1
ENSG00000085999_3primeRNAseq	RAD54L	1.10349	0.421467	52	1.25562	0.460741	8	0.301635	1
ENSG00000197121_3primeRNAseq	PGAP1	1.47162	0.815378	64	1.2117	0.403227	12	0.301713	1
ENSG00000276952_3primeRNAseq	ENSG00000276952	0.988951	0.399877	31	0.810317	0.363647	6	0.301748	1
ENSG00000215529_3primeRNAseq	EFCAB8	0.950258	0.488573	25	1.03069	0.292469	7	0.301785	1
ENSG00000188596_3primeRNAseq	CFAP54	0.942827	0.373013	45	1.09149	0.423569	9	0.301785	1
ENSG00000100479_3primeRNAseq	POLE2	1.09018	0.662477	57	1.22125	0.539722	11	0.3018	1
ENSG00000214128_3primeRNAseq	TMEM213	1.38915	0.923096	38	1.34269	1.21602	11	0.301893	1
ENSG00000165480_3primeRNAseq	SKA3	1.33952	0.882917	55	1.08622	0.520722	11	0.301908	1
ENSG00000217648_3primeRNAseq	PARLP2	0.961352	0.412232	35	1.13161	0.426002	8	0.302072	1
ENSG00000197361_3primeRNAseq	FBXL22	1.20303	0.465904	66	1.41079	0.747388	14	0.302083	1
ENSG00000246982_3primeRNAseq	BRPF3-AS1	1.36459	0.561037	66	1.51486	0.575924	14	0.302083	1
ENSG00000273064_3primeRNAseq	ENSG00000273064	1.09315	0.392023	66	1.28866	0.618895	12	0.302193	1
ENSG00000010295_3primeRNAseq	IFFO1	28.4894	4.56989	70	26.823	4.65868	15	0.302194	1
ENSG00000102753_3primeRNAseq	KPNA3	16.1498	2.61163	70	15.1151	2.86602	15	0.302194	1
ENSG00000102981_3primeRNAseq	PARD6A	8.79131	1.95606	70	8.32572	2.0099	15	0.302194	1
ENSG00000103769_3primeRNAseq	RAB11A	94.922	7.98048	70	97.3704	7.86893	15	0.302194	1
ENSG00000107262_3primeRNAseq	BAG1	543.128	173.658	70	594.921	172.77	15	0.302194	1
ENSG00000111412_3primeRNAseq	SPRING1	19.3628	3.21117	70	19.7287	2.13129	15	0.302194	1
ENSG00000115364_3primeRNAseq	MRPL19	7.50505	1.79082	70	7.17801	2.1516	15	0.302194	1
ENSG00000124766_3primeRNAseq	SOX4	15.6233	3.48941	70	16.3178	2.37731	15	0.302194	1
ENSG00000126945_3primeRNAseq	HNRNPH2	40.6012	5.74132	70	42.192	4.7304	15	0.302194	1
ENSG00000127452_3primeRNAseq	FBXL12	18.1434	2.71851	70	18.7533	2.29251	15	0.302194	1
ENSG00000127824_3primeRNAseq	TUBA4A	287.376	32.3413	70	294.207	31.9625	15	0.302194	1
ENSG00000128011_3primeRNAseq	LRFN1	25.1258	5.11755	70	26.4593	5.10633	15	0.302194	1
ENSG00000128590_3primeRNAseq	DNAJB9	8.24589	2.23858	70	7.76814	2.84064	15	0.302194	1
ENSG00000132423_3primeRNAseq	COQ3	1.75881	0.742862	70	1.90439	0.6562	15	0.302194	1
ENSG00000135269_3primeRNAseq	TES	59.2417	6.97278	70	60.9317	4.99485	15	0.302194	1
ENSG00000137106_3primeRNAseq	GRHPR	43.083	9.90878	70	46.7332	11.0701	15	0.302194	1
ENSG00000137760_3primeRNAseq	ALKBH8	2.81379	0.974199	70	3.01668	1.05225	15	0.302194	1
ENSG00000137815_3primeRNAseq	RTF1	69.608	7.31884	70	67.7174	6.98419	15	0.302194	1
ENSG00000140350_3primeRNAseq	ANP32A	92.0566	8.10681	70	89.19	9.0853	15	0.302194	1
ENSG00000144485_3primeRNAseq	HES6	2.62052	0.865076	70	2.45349	0.682828	15	0.302194	1
ENSG00000144647_3primeRNAseq	POMGNT2	6.39281	1.50242	70	6.77742	1.34158	15	0.302194	1
ENSG00000145916_3primeRNAseq	RMND5B	19.7844	2.71787	70	21.0898	3.44689	15	0.302194	1
ENSG00000146085_3primeRNAseq	MMUT	6.2872	1.50584	70	5.93683	1.39377	15	0.302194	1
ENSG00000152520_3primeRNAseq	PAN3	16.074	2.90644	70	15.2587	2.34778	15	0.302194	1
ENSG00000156709_3primeRNAseq	AIFM1	11.1287	2.08365	70	11.7293	2.18374	15	0.302194	1
ENSG00000159713_3primeRNAseq	TPPP3	15.9989	4.60243	70	17.1005	4.12087	15	0.302194	1
ENSG00000162191_3primeRNAseq	UBXN1	209.623	26.49	70	218.28	18.8699	15	0.302194	1
ENSG00000162757_3primeRNAseq	C1orf74	2.59293	0.854123	70	2.81165	0.835017	15	0.302194	1
ENSG00000165156_3primeRNAseq	ZHX1	9.75402	1.84141	70	9.17175	1.98492	15	0.302194	1
ENSG00000165983_3primeRNAseq	PTER	7.65683	1.79417	70	7.14446	1.97966	15	0.302194	1
ENSG00000167604_3primeRNAseq	NFKBID	34.8125	4.77208	70	33.5849	3.41849	15	0.302194	1
ENSG00000171103_3primeRNAseq	TRMT61B	4.13612	1.43804	70	3.637	0.979699	15	0.302194	1
ENSG00000174106_3primeRNAseq	LEMD3	8.13444	2.27334	70	8.46789	2.80505	15	0.302194	1
ENSG00000175324_3primeRNAseq	LSM1	12.4235	2.35733	70	11.9038	2.69009	15	0.302194	1
ENSG00000176444_3primeRNAseq	CLK2	28.1873	3.24166	70	27.3772	3.88952	15	0.302194	1
ENSG00000180389_3primeRNAseq	ATP5F1EP2	45.6953	13.585	70	51.5415	17.2285	15	0.302194	1
ENSG00000196865_3primeRNAseq	NHLRC2	5.64899	1.50651	70	5.24012	1.6582	15	0.302194	1
ENSG00000198040_3primeRNAseq	ZNF84	5.90815	1.59839	70	6.13808	1.7825	15	0.302194	1
ENSG00000198105_3primeRNAseq	ZNF248	2.90438	1.04375	70	3.07511	1.27149	15	0.302194	1
ENSG00000198682_3primeRNAseq	PAPSS2	2.23337	0.868502	70	2.4705	0.828358	15	0.302194	1
ENSG00000205476_3primeRNAseq	CCDC85C	3.40291	1.12515	70	3.84997	1.40196	15	0.302194	1
ENSG00000206177_3primeRNAseq	HBM	646.085	328.869	70	712.503	275.38	15	0.302194	1
ENSG00000213281_3primeRNAseq	NRAS	12.8748	2.54359	70	13.7634	2.51831	15	0.302194	1
ENSG00000227500_3primeRNAseq	SCAMP4	19.1654	2.66455	70	19.9141	3.56254	15	0.302194	1
ENSG00000232388_3primeRNAseq	SMIM26	38.0691	5.61533	70	40.5467	8.1993	15	0.302194	1
ENSG00000243742_3primeRNAseq	RPLP0P2	12.6079	3.82799	70	11.3228	3.57249	15	0.302194	1
ENSG00000244026_3primeRNAseq	FAM86DP	3.79086	1.3318	70	4.21695	1.20112	15	0.302194	1
ENSG00000254986_3primeRNAseq	DPP3	5.42502	1.40435	70	5.03631	1.45099	15	0.302194	1
ENSG00000268043_3primeRNAseq	NBPF12	4.28741	1.17513	70	3.86699	1.23593	15	0.302194	1
ENSG00000273270_3primeRNAseq	LINC03072	7.60276	1.80103	70	8.11141	1.68131	15	0.302194	1
ENSG00000280383_3primeRNAseq	ENSG00000280383	3.50067	1.56741	70	3.96161	1.64992	15	0.302194	1
ENSG00000266944_3primeRNAseq	ENSG00000266944	1.05915	0.52987	20	1.1684	0.173024	5	0.302654	1
ENSG00000163884_3primeRNAseq	KLF15	0.913196	0.330137	31	0.719357	0.334042	5	0.302797	1
ENSG00000174418_3primeRNAseq	RPL35P9	1.22957	0.746768	23	1.59759	0.623768	4	0.303134	1
ENSG00000259921_3primeRNAseq	ENSG00000259921	1.15313	0.772949	23	1.44865	0.703963	4	0.303134	1
ENSG00000167244_3primeRNAseq	IGF2	1.22611	0.849818	51	1.21701	0.403504	14	0.303353	1
ENSG00000154330_3primeRNAseq	PGM5	2.1335	1.41605	68	2.30821	1.12076	14	0.303475	1
ENSG00000270061_3primeRNAseq	ENSG00000270061	1.02177	0.293226	48	1.24236	0.628076	10	0.303545	1
ENSG00000226148_3primeRNAseq	SLC25A39P1	1.26329	0.661207	10	0.896218	0.411267	4	0.303696	1
ENSG00000236811_3primeRNAseq	GAPDHP2	0.91997	0.518142	10	1.0686	0.307549	4	0.303696	1
ENSG00000247624_3primeRNAseq	CPEB2-DT	1.06854	0.390538	10	0.9284	0.829112	4	0.303696	1
ENSG00000160229_3primeRNAseq	ZNF66	1.08498	0.484295	43	1.37967	0.719648	9	0.303863	1
ENSG00000136114_3primeRNAseq	THSD1	1.00622	0.441991	41	1.29463	0.845214	8	0.303923	1
ENSG00000011566_3primeRNAseq	MAP4K3	1.93494	0.720309	69	2.23319	0.997668	15	0.304061	1
ENSG00000104154_3primeRNAseq	SLC30A4	2.22305	0.808028	69	1.9098	0.72506	15	0.304061	1
ENSG00000169918_3primeRNAseq	OTUD7A	2.41286	0.931936	69	2.07795	0.648427	15	0.304061	1
ENSG00000188227_3primeRNAseq	ZNF793	2.07437	0.819552	69	2.30627	0.904418	15	0.304061	1
ENSG00000121039_3primeRNAseq	RDH10	1.94867	0.583708	69	1.84468	0.575795	14	0.304144	1
ENSG00000223960_3primeRNAseq	CHROMR	1.96667	0.697398	69	2.16116	0.787418	14	0.304144	1
ENSG00000256021_3primeRNAseq	ELOCP31	0.932949	0.422419	32	1.22723	0.758415	7	0.304181	1
ENSG00000267439_3primeRNAseq	ENSG00000267439	1.55479	0.623525	66	1.87661	0.999523	15	0.304251	1
ENSG00000187942_3primeRNAseq	LDLRAD2	1.03767	0.331505	52	0.851644	0.4038	9	0.304428	1
ENSG00000177352_3primeRNAseq	CCDC71	1.13987	0.523282	60	1.2805	0.586782	15	0.30465	1
ENSG00000279927_3primeRNAseq	ENSG00000279927	1.33103	0.853496	28	1.49712	0.358577	4	0.304727	1
ENSG00000133424_3primeRNAseq	LARGE1	1.93737	0.749741	70	1.8049	0.801804	14	0.304795	1
ENSG00000268499_3primeRNAseq	ENSG00000268499	0.884532	0.354805	38	1.06204	0.445781	6	0.305255	1
ENSG00000009765_3primeRNAseq	IYD	1.42536	0.99985	17	1.80404	1.2992	3	0.305263	1
ENSG00000160951_3primeRNAseq	PTGER1	0.996691	0.376409	17	1.46545	0.796754	3	0.305263	1
ENSG00000147852_3primeRNAseq	VLDLR	1.35172	0.648167	62	1.55087	0.888181	14	0.305338	1
ENSG00000140534_3primeRNAseq	TICRR	0.991081	0.368295	43	1.23638	0.524311	5	0.305438	1
ENSG00000244585_3primeRNAseq	RPL12P33	1.09732	0.642697	44	1.15628	0.404928	10	0.30549	1
ENSG00000155011_3primeRNAseq	DKK2	1.06352	0.553215	15	0.801331	0.249817	5	0.305599	1
ENSG00000225924_3primeRNAseq	TAB2-AS1	0.888514	0.376739	15	0.727594	0.368591	5	0.305599	1
ENSG00000258640_3primeRNAseq	RPL21P5	1.09821	0.994824	15	0.608496	0.246552	5	0.305599	1
ENSG00000275329_3primeRNAseq	ENSG00000275329	1.00241	0.413779	19	0.879884	0.548612	7	0.305786	1
ENSG00000167377_3primeRNAseq	ZNF23	1.12627	0.549578	52	0.9252	0.314065	10	0.305866	1
ENSG00000144488_3primeRNAseq	ESPNL	0.93262	0.395546	34	1.24701	0.716359	6	0.305983	1
ENSG00000274904_3primeRNAseq	ENSG00000274904	1.02245	0.558862	34	1.18595	0.512838	6	0.305983	1
ENSG00000176868_3primeRNAseq	ENSG00000176868	2.06186	0.655807	68	2.29382	0.796068	15	0.305983	1
ENSG00000184867_3primeRNAseq	ARMCX2	2.01952	0.898768	68	1.72273	0.787972	15	0.305983	1
ENSG00000118402_3primeRNAseq	ELOVL4	1.34943	0.641771	63	1.4326	0.493449	14	0.306046	1
ENSG00000261094_3primeRNAseq	ENSG00000261094	1.43333	0.562719	65	1.60147	0.60482	15	0.306254	1
ENSG00000229981_3primeRNAseq	LINC01435	1.50194	0.968618	18	2.65816	2.24122	3	0.306767	1
ENSG00000251495_3primeRNAseq	PPIAP11	1.12609	0.647123	30	1.27511	0.449758	6	0.306826	1
ENSG00000123843_3primeRNAseq	C4BPB	0.933271	0.324511	46	0.810078	0.249039	8	0.306995	1
ENSG00000187134_3primeRNAseq	AKR1C1	1.18057	0.572872	56	1.27785	0.430144	12	0.306999	1
ENSG00000197888_3primeRNAseq	UGT2B17	1.16256	0.484767	50	1.55262	0.946932	10	0.307007	1
ENSG00000242142_3primeRNAseq	SERBP1P3	0.787696	0.358627	15	0.928735	0.259077	4	0.307018	1
ENSG00000253485_3primeRNAseq	PCDHGA5	1.00945	0.456097	15	1.34413	0.464714	4	0.307018	1
ENSG00000262873_3primeRNAseq	ENSG00000262873	1.0267	0.550711	43	1.16231	0.492018	11	0.307219	1
ENSG00000259539_3primeRNAseq	ENSG00000259539	1.02955	0.432335	36	1.25253	0.517145	7	0.307301	1
ENSG00000235501_3primeRNAseq	CNN3-DT	0.941951	0.332709	43	1.12283	0.378564	4	0.307336	1
ENSG00000274515_3primeRNAseq	ENSG00000274515	1.19893	0.643851	63	1.28724	0.514436	13	0.307355	1
ENSG00000177359_3primeRNAseq	ENSG00000177359	1.83981	1.0403	56	1.75657	1.42251	13	0.307509	1
ENSG00000021355_3primeRNAseq	SERPINB1	170.933	18.5809	70	174.252	18.8678	15	0.307628	1
ENSG00000029725_3primeRNAseq	RABEP1	24.5469	4.10836	70	23.1015	3.95634	15	0.307628	1
ENSG00000030110_3primeRNAseq	BAK1	24.2837	4.76402	70	23.1336	3.91896	15	0.307628	1
ENSG00000100307_3primeRNAseq	CBX7	53.0497	6.74572	70	51.3569	5.6408	15	0.307628	1
ENSG00000100714_3primeRNAseq	MTHFD1	14.2425	2.66342	70	13.4145	2.65419	15	0.307628	1
ENSG00000106554_3primeRNAseq	CHCHD3	10.867	2.08655	70	10.3937	2.51702	15	0.307628	1
ENSG00000108961_3primeRNAseq	RANGRF	25.1391	3.4349	70	26.248	4.28082	15	0.307628	1
ENSG00000111652_3primeRNAseq	COPS7A	23.2669	3.3782	70	24.8109	4.35131	15	0.307628	1
ENSG00000115526_3primeRNAseq	CHST10	2.02693	0.809028	70	2.21589	0.951731	15	0.307628	1
ENSG00000116106_3primeRNAseq	EPHA4	3.43562	1.23699	70	3.11585	1.06656	15	0.307628	1
ENSG00000116353_3primeRNAseq	MECR	6.1883	1.58046	70	5.75279	2.07874	15	0.307628	1
ENSG00000117862_3primeRNAseq	TXNDC12	58.6019	6.6446	70	55.4616	9.47659	15	0.307628	1
ENSG00000119650_3primeRNAseq	IFT43	5.18007	1.33016	70	4.75062	1.37735	15	0.307628	1
ENSG00000119688_3primeRNAseq	ABCD4	12.708	2.28598	70	13.3533	2.95809	15	0.307628	1
ENSG00000120696_3primeRNAseq	KBTBD7	11.5249	2.915	70	10.9556	3.2864	15	0.307628	1
ENSG00000122483_3primeRNAseq	CCDC18	4.21275	1.24997	70	4.55865	1.24874	15	0.307628	1
ENSG00000123643_3primeRNAseq	SLC36A1	8.31888	2.39424	70	9.03748	2.43923	15	0.307628	1
ENSG00000125651_3primeRNAseq	GTF2F1	48.4761	5.51922	70	49.9304	5.23062	15	0.307628	1
ENSG00000125912_3primeRNAseq	NCLN	44.8052	3.83117	70	43.9915	4.67099	15	0.307628	1
ENSG00000127483_3primeRNAseq	HP1BP3	80.613	8.43068	70	78.0819	7.96164	15	0.307628	1
ENSG00000127954_3primeRNAseq	STEAP4	89.7491	24.856	70	98.9029	26.1893	15	0.307628	1
ENSG00000129071_3primeRNAseq	MBD4	42.4059	4.07391	70	41.1324	3.32771	15	0.307628	1
ENSG00000132005_3primeRNAseq	RFX1	24.4164	3.3041	70	23.3782	3.53955	15	0.307628	1
ENSG00000132773_3primeRNAseq	TOE1	10.3523	2.03319	70	10.8281	1.78946	15	0.307628	1
ENSG00000134709_3primeRNAseq	HOOK1	3.00712	1.04198	70	3.20714	0.848274	15	0.307628	1
ENSG00000136247_3primeRNAseq	ZDHHC4	22.0573	3.71854	70	20.9811	3.69124	15	0.307628	1
ENSG00000136271_3primeRNAseq	DDX56	40.3068	4.35624	70	38.9801	5.24653	15	0.307628	1
ENSG00000139182_3primeRNAseq	CLSTN3	2.89793	1.03419	70	2.63168	1.22384	15	0.307628	1
ENSG00000142937_3primeRNAseq	RPS8	2516.74	406.384	70	2679.76	377.87	15	0.307628	1
ENSG00000144028_3primeRNAseq	SNRNP200	79.7722	7.64951	70	77.1646	8.20932	15	0.307628	1
ENSG00000144747_3primeRNAseq	TMF1	25.0437	3.42788	70	25.8384	4.69599	15	0.307628	1
ENSG00000146232_3primeRNAseq	NFKBIE	32.8243	4.83196	70	34.6855	5.13997	15	0.307628	1
ENSG00000147443_3primeRNAseq	DOK2	158.842	18.4333	70	153.067	15.5959	15	0.307628	1
ENSG00000148516_3primeRNAseq	ZEB1	10.1168	2.59042	70	10.9026	2.83122	15	0.307628	1
ENSG00000155636_3primeRNAseq	RBM45	4.38197	1.34498	70	4.07443	1.28111	15	0.307628	1
ENSG00000155657_3primeRNAseq	TTN	11.6514	3.22789	70	13.0272	4.42865	15	0.307628	1
ENSG00000155906_3primeRNAseq	RMND1	4.99263	1.40967	70	4.577	1.34192	15	0.307628	1
ENSG00000158615_3primeRNAseq	PPP1R15B	25.1404	3.75757	70	24.1847	4.03107	15	0.307628	1
ENSG00000160285_3primeRNAseq	LSS	12.9352	2.80868	70	12.0485	3.2248	15	0.307628	1
ENSG00000160551_3primeRNAseq	TAOK1	31.024	4.59168	70	29.6037	4.67241	15	0.307628	1
ENSG00000160712_3primeRNAseq	IL6R	237.019	37.911	70	248.67	38.6893	15	0.307628	1
ENSG00000160791_3primeRNAseq	CCR5	15.4674	4.81862	70	16.3572	4.7411	15	0.307628	1
ENSG00000162144_3primeRNAseq	CYB561A3	75.7883	10.6774	70	73.1579	8.41092	15	0.307628	1
ENSG00000163104_3primeRNAseq	SMARCAD1	6.41722	1.61071	70	5.95182	1.93732	15	0.307628	1
ENSG00000164620_3primeRNAseq	RELL2	6.94412	1.67773	70	6.46985	1.31576	15	0.307628	1
ENSG00000165675_3primeRNAseq	ENOX2	4.88831	1.39359	70	5.18459	1.18863	15	0.307628	1
ENSG00000173193_3primeRNAseq	PARP14	76.2463	15.8509	70	74.3517	18.819	15	0.307628	1
ENSG00000174837_3primeRNAseq	ADGRE1	23.6468	6.62015	70	26.4768	9.493	15	0.307628	1
ENSG00000180530_3primeRNAseq	NRIP1	10.2806	2.60077	70	9.51986	2.32162	15	0.307628	1
ENSG00000183784_3primeRNAseq	DOCK8-AS1	3.32962	1.15099	70	2.95216	1.00229	15	0.307628	1
ENSG00000184575_3primeRNAseq	XPOT	12.6988	2.42284	70	13.3248	2.40653	15	0.307628	1
ENSG00000185022_3primeRNAseq	MAFF	6.24081	1.69678	70	5.64893	1.83775	15	0.307628	1
ENSG00000197635_3primeRNAseq	DPP4	12.3434	3.23394	70	13.1344	2.06796	15	0.307628	1
ENSG00000198521_3primeRNAseq	ZNF43	5.39929	1.32156	70	5.06551	0.897782	15	0.307628	1
ENSG00000198690_3primeRNAseq	FAN1	6.17132	1.84222	70	5.61574	1.76145	15	0.307628	1
ENSG00000198736_3primeRNAseq	MSRB1	420.535	81.4499	70	446.405	82.9154	15	0.307628	1
ENSG00000213413_3primeRNAseq	PVRIG	3.70953	1.23676	70	3.28639	1.38812	15	0.307628	1
ENSG00000235655_3primeRNAseq	H3P6	11.9305	3.77876	70	12.7909	2.78024	15	0.307628	1
ENSG00000255302_3primeRNAseq	EID1	49.7999	8.00583	70	46.4462	8.93364	15	0.307628	1
ENSG00000257815_3primeRNAseq	PRANCR	4.21123	1.2057	70	4.03556	1.30288	15	0.307628	1
ENSG00000267390_3primeRNAseq	KDSR-DT	3.43543	1.08363	70	3.37983	1.65588	15	0.307628	1
ENSG00000271503_3primeRNAseq	CCL5	853.043	251.52	70	787.642	190.143	15	0.307628	1
ENSG00000273472_3primeRNAseq	ENSG00000273472	3.61778	1.10226	70	3.46998	1.60332	15	0.307628	1
ENSG00000266490_3primeRNAseq	ENSG00000266490	1.08928	0.448766	60	1.21792	0.441064	12	0.307766	1
ENSG00000018625_3primeRNAseq	ATP1A2	0.894826	0.271846	19	1.16381	0.457154	3	0.307792	1
ENSG00000242797_3primeRNAseq	GLYCTK-AS1	0.925346	0.40031	19	0.672834	0.372949	3	0.307792	1
ENSG00000158246_3primeRNAseq	TENT5B	1.10143	0.723535	39	0.857999	0.320839	8	0.307832	1
ENSG00000136931_3primeRNAseq	NR5A1	1.0328	0.486308	26	1.28449	0.60697	6	0.307842	1
ENSG00000273980_3primeRNAseq	ENSG00000273980	0.971397	0.503117	26	1.22685	0.593766	6	0.307842	1
ENSG00000147912_3primeRNAseq	FBXO10	1.47679	0.495327	66	1.5137	0.328021	14	0.308054	1
ENSG00000186564_3primeRNAseq	FOXD2	1.20498	0.630156	62	1.29971	0.474274	12	0.308109	1
ENSG00000229752_3primeRNAseq	RPL7P10	0.943951	0.457265	26	1.26274	0.732556	7	0.308158	1
ENSG00000184227_3primeRNAseq	ACOT1	0.936042	0.57115	21	0.693471	0.206425	5	0.3083	1
ENSG00000213673_3primeRNAseq	SLC25A5P3	0.956505	0.410442	21	0.659524	0.329946	5	0.3083	1
ENSG00000251322_3primeRNAseq	SHANK3	0.846596	0.356093	21	1.02939	0.455306	5	0.3083	1
ENSG00000213394_3primeRNAseq	RPSAP46	0.983878	0.441739	39	1.0821	0.356753	9	0.308596	1
ENSG00000231133_3primeRNAseq	HAR1B	1.16914	0.489987	62	1.36385	0.693715	10	0.308828	1
ENSG00000204421_3primeRNAseq	LY6G6C	0.940857	0.33546	32	1.05739	0.355828	8	0.308841	1
ENSG00000272836_3primeRNAseq	ENSG00000272836	1.15249	0.426114	67	1.54174	1.00125	12	0.308872	1
ENSG00000186862_3primeRNAseq	PDZD7	1.51993	1.09102	61	1.50286	0.517732	11	0.308975	1
ENSG00000234068_3primeRNAseq	PAGE2	1.18976	0.697232	38	0.981392	0.539957	10	0.309024	1
ENSG00000242952_3primeRNAseq	RPSAP3	0.904905	0.416424	33	1.20138	0.620951	7	0.309247	1
ENSG00000268658_3primeRNAseq	LINC00664	1.11991	0.79354	33	1.14633	0.320787	7	0.309247	1
ENSG00000169031_3primeRNAseq	COL4A3	1.21865	1.05135	59	0.948541	0.364958	11	0.309311	1
ENSG00000196274_3primeRNAseq	Metazoa_SRP	0.96187	0.403895	20	0.746659	0.604825	3	0.30943	1
ENSG00000279668_3primeRNAseq	ENSG00000279668	1.07809	0.513181	20	1.40315	0.464301	3	0.30943	1
ENSG00000203799_3primeRNAseq	CCDC162P	1.05511	0.63833	27	0.793381	0.394571	5	0.30952	1
ENSG00000267769_3primeRNAseq	ENSG00000267769	0.880624	0.355483	27	0.706708	0.187365	5	0.30952	1
ENSG00000270259_3primeRNAseq	ENSG00000270259	0.920996	0.282797	5	1.17044	0.466121	5	0.309524	1
ENSG00000197619_3primeRNAseq	ZNF615	2.68675	0.975304	69	2.95974	1.0182	15	0.309589	1
ENSG00000273056_3primeRNAseq	ENSG00000273056	0.846022	0.363006	25	1.19267	0.651095	4	0.309797	1
ENSG00000102781_3primeRNAseq	KATNAL1	1.97755	0.864166	69	2.04669	0.556149	14	0.309902	1
ENSG00000103740_3primeRNAseq	ACSBG1	1.59453	0.640537	69	1.37127	0.440211	14	0.309902	1
ENSG00000223583_3primeRNAseq	RPL17P9	1.90068	0.675409	66	2.07427	0.584893	15	0.310009	1
ENSG00000272750_3primeRNAseq	ENSG00000272750	1.46834	0.644942	66	1.80937	1.14182	15	0.310009	1
ENSG00000251639_3primeRNAseq	ENSG00000251639	0.945285	0.529934	21	0.563311	0.165977	3	0.310277	1
ENSG00000225558_3primeRNAseq	UBE2D3P2	1.06217	0.507771	51	1.18709	0.463079	9	0.310385	1
ENSG00000240003_3primeRNAseq	RPL7P24	0.973227	0.513714	36	1.5234	1.26312	10	0.31041	1
ENSG00000269867_3primeRNAseq	ENSG00000269867	0.882024	0.432895	18	1.16889	0.62058	6	0.31044	1
ENSG00000215196_3primeRNAseq	BASP1-AS1	0.962896	0.354966	23	1.10566	0.393822	7	0.310715	1
ENSG00000108821_3primeRNAseq	COL1A1	1.6748	1.36336	33	0.979081	0.355535	6	0.310809	1
ENSG00000272735_3primeRNAseq	ENSG00000272735	0.933535	0.361369	42	1.09506	0.421989	9	0.310834	1
ENSG00000236200_3primeRNAseq	KDM4A-AS1	1.01857	0.37927	51	1.32327	0.875579	11	0.310846	1
ENSG00000226701_3primeRNAseq	RPL15P14	1.1557	0.496137	64	1.42767	0.811801	13	0.311028	1
ENSG00000242793_3primeRNAseq	ENSG00000242793	1.54643	0.882342	22	2.09309	1.1646	3	0.311304	1
ENSG00000226688_3primeRNAseq	ENTPD1-AS1	2.16025	0.753432	68	2.04307	0.961807	15	0.311609	1
ENSG00000175592_3primeRNAseq	FOSL1	0.958056	0.337104	52	1.33078	0.742788	14	0.311687	1
ENSG00000168079_3primeRNAseq	SCARA5	1.2699	0.684134	62	1.30146	0.390853	14	0.311703	1
ENSG00000134853_3primeRNAseq	PDGFRA	1.24607	0.655068	54	1.2908	0.399419	9	0.311751	1
ENSG00000025423_3primeRNAseq	HSD17B6	0.980589	0.411255	37	0.843802	0.394217	7	0.311803	1
ENSG00000142233_3primeRNAseq	NTN5	1.42635	0.518086	65	1.60921	0.622951	15	0.312118	1
ENSG00000283959_3primeRNAseq	ENSG00000283959	0.968579	0.395813	37	1.14346	0.477589	8	0.312147	1
ENSG00000130513_3primeRNAseq	GDF15	1.06708	0.517835	27	1.17731	0.389727	9	0.312277	1
ENSG00000226125_3primeRNAseq	LINC01907	1.03193	0.599477	29	1.15316	0.248164	6	0.312277	1
ENSG00000275709_3primeRNAseq	ENSG00000275709	1.10518	0.617977	56	1.2734	0.582101	10	0.312288	1
ENSG00000223538_3primeRNAseq	ENSG00000223538	0.890125	0.25246	23	1.25707	0.551017	3	0.312308	1
ENSG00000168993_3primeRNAseq	CPLX1	1.23818	0.56279	63	1.39577	0.662971	14	0.312329	1
ENSG00000258181_3primeRNAseq	ENSG00000258181	1.04	0.426606	59	1.13419	0.437934	13	0.312429	1
ENSG00000275234_3primeRNAseq	ENSG00000275234	1.03593	0.59531	43	1.17509	0.476883	8	0.312626	1
ENSG00000243181_3primeRNAseq	RPL21P80	1.19429	0.503721	62	1.34324	0.672359	15	0.312662	1
ENSG00000237642_3primeRNAseq	HMGB3P5	1.67347	1.17674	16	0.977514	0.427505	5	0.312743	1
ENSG00000258731_3primeRNAseq	DDHD1-DT	1.14887	0.680963	45	1.23388	0.566486	9	0.312789	1
ENSG00000014123_3primeRNAseq	UFL1	13.2095	3.2399	70	12.2635	2.47029	15	0.313127	1
ENSG00000044115_3primeRNAseq	CTNNA1	35.9688	6.73469	70	34.2319	8.60338	15	0.313127	1
ENSG00000065802_3primeRNAseq	ASB1	13.2621	2.32692	70	12.8105	1.70548	15	0.313127	1
ENSG00000071889_3primeRNAseq	FAM3A	30.8964	4.45196	70	32.5863	5.71054	15	0.313127	1
ENSG00000100836_3primeRNAseq	PABPN1	68.3905	5.4551	70	66.4225	5.64095	15	0.313127	1
ENSG00000101040_3primeRNAseq	ZMYND8	30.1528	4.47619	70	28.8551	3.56253	15	0.313127	1
ENSG00000101868_3primeRNAseq	POLA1	2.72794	0.938215	70	2.95696	0.958401	15	0.313127	1
ENSG00000105568_3primeRNAseq	PPP2R1A	142.184	11.3892	70	138.74	9.61546	15	0.313127	1
ENSG00000106246_3primeRNAseq	PTCD1	10.0545	1.96255	70	9.50206	1.42884	15	0.313127	1
ENSG00000110330_3primeRNAseq	BIRC2	14.1298	2.6643	70	13.3727	2.5842	15	0.313127	1
ENSG00000111261_3primeRNAseq	MANSC1	32.041	8.90819	70	29.7096	7.39868	15	0.313127	1
ENSG00000112624_3primeRNAseq	BICRAL	17.5574	2.70589	70	16.9242	3.98549	15	0.313127	1
ENSG00000114268_3primeRNAseq	PFKFB4	43.0011	9.86472	70	45.3893	7.76967	15	0.313127	1
ENSG00000115484_3primeRNAseq	CCT4	87.5718	8.9827	70	90.3063	8.87953	15	0.313127	1
ENSG00000115750_3primeRNAseq	TAF1B	4.1406	1.28548	70	3.79348	1.1323	15	0.313127	1
ENSG00000115946_3primeRNAseq	PNO1	6.96778	1.65593	70	6.49435	2.01009	15	0.313127	1
ENSG00000118495_3primeRNAseq	PLAGL1	11.0672	3.27043	70	10.0895	2.86626	15	0.313127	1
ENSG00000119801_3primeRNAseq	YPEL5	69.5384	8.61663	70	67.5015	9.6679	15	0.313127	1
ENSG00000120253_3primeRNAseq	NUP43	12.0756	2.5981	70	11.108	2.15775	15	0.313127	1
ENSG00000120899_3primeRNAseq	PTK2B	164.772	18.4057	70	168.588	19.5687	15	0.313127	1
ENSG00000123349_3primeRNAseq	PFDN5	228.77	49.2843	70	243.72	47.7123	15	0.313127	1
ENSG00000135392_3primeRNAseq	DNAJC14	14.5914	2.1414	70	14.273	2.92884	15	0.313127	1
ENSG00000137496_3primeRNAseq	IL18BP	12.7778	2.58764	70	12.1617	2.20865	15	0.313127	1
ENSG00000137501_3primeRNAseq	SYTL2	8.48566	2.64268	70	7.72085	2.66963	15	0.313127	1
ENSG00000138375_3primeRNAseq	SMARCAL1	12.9207	2.39555	70	13.6743	2.21421	15	0.313127	1
ENSG00000142528_3primeRNAseq	ZNF473	3.02378	0.873643	70	3.22254	0.599301	15	0.313127	1
ENSG00000145439_3primeRNAseq	CBR4	10.3662	1.89995	70	9.89393	2.10391	15	0.313127	1
ENSG00000145996_3primeRNAseq	CDKAL1	12.0909	2.37877	70	12.7819	2.24041	15	0.313127	1
ENSG00000149564_3primeRNAseq	ESAM	13.9578	4.21076	70	12.6447	4.62431	15	0.313127	1
ENSG00000151136_3primeRNAseq	ABTB3	7.60039	1.65937	70	7.13007	2.07801	15	0.313127	1
ENSG00000154781_3primeRNAseq	CCDC174	27.866	3.32088	70	27.3176	1.87246	15	0.313127	1
ENSG00000157326_3primeRNAseq	DHRS4	7.17824	2.56634	70	6.57091	2.43303	15	0.313127	1
ENSG00000157741_3primeRNAseq	UBN2	10.7662	2.07957	70	10.0755	3.25909	15	0.313127	1
ENSG00000158604_3primeRNAseq	TMED4	78.2566	6.57871	70	77.2144	9.21031	15	0.313127	1
ENSG00000161057_3primeRNAseq	PSMC2	30.1637	4.4274	70	28.9923	2.61607	15	0.313127	1
ENSG00000164091_3primeRNAseq	WDR82	150.143	9.99762	70	153.381	8.94111	15	0.313127	1
ENSG00000164818_3primeRNAseq	DNAAF5	9.13611	1.59526	70	8.67043	1.34651	15	0.313127	1
ENSG00000168765_3primeRNAseq	GSTM4	11.8761	4.47367	70	13.0504	4.37272	15	0.313127	1
ENSG00000168778_3primeRNAseq	TCTN2	2.30879	0.895042	70	2.61449	1.09987	15	0.313127	1
ENSG00000171132_3primeRNAseq	PRKCE	3.92157	1.21946	70	3.56663	1.03468	15	0.313127	1
ENSG00000172269_3primeRNAseq	DPAGT1	11.6997	2.0588	70	11.1292	1.9813	15	0.313127	1
ENSG00000173535_3primeRNAseq	TNFRSF10C	230.001	48.9453	70	237.298	37.3818	15	0.313127	1
ENSG00000176623_3primeRNAseq	RMDN1	14.5098	2.77183	70	13.7712	1.98787	15	0.313127	1
ENSG00000179195_3primeRNAseq	ZNF664	8.73534	1.8932	70	9.0902	1.75271	15	0.313127	1
ENSG00000180921_3primeRNAseq	FAM83H	2.28138	0.884294	70	1.99349	0.518143	15	0.313127	1
ENSG00000185291_3primeRNAseq	IL3RA	11.1605	4.39966	70	10.2126	5.11756	15	0.313127	1
ENSG00000188690_3primeRNAseq	UROS	34.1312	5.2182	70	32.5683	3.43351	15	0.313127	1
ENSG00000197971_3primeRNAseq	MBP	259.824	29.6564	70	248.53	25.5955	15	0.313127	1
ENSG00000198225_3primeRNAseq	FKBP1C	3.29989	1.44098	70	2.85911	1.19082	15	0.313127	1
ENSG00000198727_3primeRNAseq	MT-CYB	1072.29	196.224	70	1137.05	215.589	15	0.313127	1
ENSG00000215883_3primeRNAseq	CYB5RL	3.35664	1.14494	70	3.60041	0.988995	15	0.313127	1
ENSG00000230124_3primeRNAseq	ACBD6	20.8268	2.96735	70	19.8351	3.55393	15	0.313127	1
ENSG00000234184_3primeRNAseq	LINC01781	1.70122	0.78028	70	1.8394	0.595297	15	0.313127	1
ENSG00000272282_3primeRNAseq	LINC02084	2.89251	1.11548	70	2.56363	0.890563	15	0.313127	1
ENSG00000273002_3primeRNAseq	ARHGEF2-AS2	1.81067	0.63791	70	1.89467	0.633564	15	0.313127	1
ENSG00000185873_3primeRNAseq	TMPRSS11B	1.73205	1.20909	24	2.74953	1.7299	3	0.313162	1
ENSG00000257880_3primeRNAseq	ENSG00000257880	0.988506	0.423733	22	1.12451	0.293595	5	0.313539	1
ENSG00000225885_3primeRNAseq	ENSG00000225885	1.27937	0.639848	48	1.35266	0.431771	7	0.313641	1
ENSG00000235931_3primeRNAseq	LINC01553	1.83097	1.41596	28	2.44156	1.85812	5	0.313657	1
ENSG00000256188_3primeRNAseq	TAS2R30	0.951916	0.393159	25	0.685075	0.423215	3	0.313797	1
ENSG00000231705_3primeRNAseq	ENSG00000231705	1.1416	0.70074	56	1.02374	0.693366	11	0.313898	1
ENSG00000198785_3primeRNAseq	GRIN3A	1.0299	0.559263	52	1.3893	1.00308	9	0.314105	1
ENSG00000141665_3primeRNAseq	FBXO15	1.03232	0.399762	66	1.18242	0.443532	10	0.314174	1
ENSG00000272977_3primeRNAseq	ENSG00000272977	1.4745	0.636075	64	1.64552	0.755105	15	0.314295	1
ENSG00000151067_3primeRNAseq	CACNA1C	1.90533	1.58805	35	1.2798	0.780511	9	0.314296	1
ENSG00000102043_3primeRNAseq	MTMR8	1.0171	0.431441	54	0.949403	0.562076	12	0.314501	1
ENSG00000174607_3primeRNAseq	UGT8	1.22166	0.492209	56	1.32072	0.379489	14	0.314531	1
ENSG00000263986_3primeRNAseq	ENSG00000263986	1.48285	0.550585	67	1.927	1.18991	14	0.314661	1
ENSG00000267288_3primeRNAseq	ENSG00000267288	1.56289	0.662996	67	1.60225	0.365374	14	0.314661	1
ENSG00000188761_3primeRNAseq	BCL2L15	1.1759	0.520706	58	1.22486	0.316498	12	0.314841	1
ENSG00000226525_3primeRNAseq	RPS7P10	1.21788	0.645713	58	1.36879	0.60888	12	0.314841	1
ENSG00000260924_3primeRNAseq	LINC01311	1.29146	0.638806	61	1.39217	0.50401	15	0.314942	1
ENSG00000180914_3primeRNAseq	OXTR	1.16528	0.572448	56	1.31725	0.649314	8	0.31497	1
ENSG00000214770_3primeRNAseq	ENSG00000214770	1.04242	0.480577	52	1.23845	0.637296	11	0.314975	1
ENSG00000240399_3primeRNAseq	ENSG00000240399	1.19044	0.397989	61	1.349	0.50109	12	0.315056	1
ENSG00000267218_3primeRNAseq	ENSG00000267218	0.704042	0.297576	7	0.86299	0.234842	4	0.315152	1
ENSG00000163492_3primeRNAseq	CCDC141	2.42455	1.00634	69	2.8146	1.34601	15	0.315183	1
ENSG00000236830_3primeRNAseq	CBR3-AS1	1.63935	0.549113	69	1.76117	0.65459	15	0.315183	1
ENSG00000268292_3primeRNAseq	ENSG00000268292	1.76918	0.961779	69	1.43708	0.463239	15	0.315183	1
ENSG00000091831_3primeRNAseq	ESR1	1.14997	0.54279	64	1.24269	0.471598	12	0.315245	1
ENSG00000273723_3primeRNAseq	SUGT1-DT	1.19094	0.425793	66	1.06678	0.475186	12	0.315358	1
ENSG00000223467_3primeRNAseq	CALM1P1	1.01819	0.409465	43	1.28971	0.729239	9	0.315385	1
ENSG00000128512_3primeRNAseq	DOCK4	2.23885	1.20407	69	2.2813	0.694999	14	0.315732	1
ENSG00000163060_3primeRNAseq	TEKT4	0.915473	0.417183	27	1.29234	0.589605	4	0.315779	1
ENSG00000203965_3primeRNAseq	EFCAB7	1.2301	0.501657	66	1.31494	0.456903	15	0.31584	1
ENSG00000221944_3primeRNAseq	TIGD1	1.39445	0.558353	69	1.50484	0.506405	13	0.315881	1
ENSG00000275278_3primeRNAseq	ENSG00000275278	1.02369	0.543233	28	1.15711	0.260232	3	0.315907	1
ENSG00000101955_3primeRNAseq	SRPX	0.947666	0.40836	22	0.731798	0.317706	4	0.31612	1
ENSG00000238390_3primeRNAseq	ENSG00000238390	0.86112	0.40006	22	0.989909	0.346342	4	0.31612	1
ENSG00000237892_3primeRNAseq	KLF7-IT1	0.97626	0.567869	29	0.657698	0.183006	3	0.316532	1
ENSG00000259531_3primeRNAseq	ENSG00000259531	0.969543	0.441373	35	1.31411	0.695754	5	0.316887	1
ENSG00000134765_3primeRNAseq	DSC1	1.33847	0.787523	62	1.3415	0.397099	13	0.316951	1
ENSG00000268006_3primeRNAseq	PTOV1-AS1	1.15911	0.476735	60	1.39182	0.806777	14	0.317023	1
ENSG00000276131_3primeRNAseq	ENSG00000276131	1.08754	0.511586	30	1.57505	0.911701	3	0.317082	1
ENSG00000273432_3primeRNAseq	ENSG00000273432	1.01174	0.392543	61	1.07159	0.255829	9	0.317255	1
ENSG00000255760_3primeRNAseq	LINC02422	1.22694	0.550817	60	1.38055	0.685921	15	0.3173	1
ENSG00000110844_3primeRNAseq	PRPF40B	2.22682	0.728158	68	2.10095	0.732552	15	0.317302	1
ENSG00000134571_3primeRNAseq	MYBPC3	2.51506	0.894555	68	2.24973	0.786434	15	0.317302	1
ENSG00000185272_3primeRNAseq	RBM11	1.30136	0.542986	68	1.37614	0.421519	15	0.317302	1
ENSG00000214193_3primeRNAseq	SH3D21	1.68555	0.851234	68	1.78857	0.73985	15	0.317302	1
ENSG00000232586_3primeRNAseq	KIAA1614-AS1	1.59269	0.693131	68	1.68169	0.517022	15	0.317302	1
ENSG00000250334_3primeRNAseq	LINC00989	2.0283	1.05777	68	1.7035	0.826441	15	0.317302	1
ENSG00000272745_3primeRNAseq	ENSG00000272745	1.06	0.726737	24	1.27967	0.668316	7	0.317376	1
ENSG00000250548_3primeRNAseq	LINC01303	1.17046	0.64149	43	1.23173	0.517069	11	0.317507	1
ENSG00000177452_3primeRNAseq	ENSG00000177452	0.918341	0.426437	17	1.10123	0.489283	7	0.317592	1
ENSG00000232208_3primeRNAseq	ENSG00000232208	0.994474	0.457049	33	1.13364	0.56504	9	0.317606	1
ENSG00000240809_3primeRNAseq	CAP1P1	0.993409	0.393357	32	0.742428	0.33021	3	0.318105	1
ENSG00000103852_3primeRNAseq	TTC23	1.0231	0.31318	46	1.315	0.592403	8	0.31867	1
ENSG00000260507_3primeRNAseq	ENSG00000260507	1.29794	0.534097	66	1.38306	0.383503	11	0.318686	1
ENSG00000008869_3primeRNAseq	HEATR5B	9.29179	1.90214	70	8.72718	2.28208	15	0.318689	1
ENSG00000015133_3primeRNAseq	CCDC88C	66.5877	8.80373	70	63.5041	7.48842	15	0.318689	1
ENSG00000071626_3primeRNAseq	DAZAP1	34.6973	4.55114	70	33.3184	3.71094	15	0.318689	1
ENSG00000083454_3primeRNAseq	P2RX5	31.5906	7.30534	70	30.0504	7.43175	15	0.318689	1
ENSG00000088543_3primeRNAseq	C3orf18	5.03928	1.38789	70	4.6031	1.2207	15	0.318689	1
ENSG00000097021_3primeRNAseq	ACOT7	9.52831	2.6174	70	8.7416	2.16299	15	0.318689	1
ENSG00000099284_3primeRNAseq	MACROH2A2	3.28133	0.984596	70	3.03014	1.402	15	0.318689	1
ENSG00000100554_3primeRNAseq	ATP6V1D	30.0491	4.80662	70	31.1218	4.1149	15	0.318689	1
ENSG00000101220_3primeRNAseq	ADISSP	90.766	15.4634	70	85.9268	10.8401	15	0.318689	1
ENSG00000102858_3primeRNAseq	MGRN1	67.6441	9.88298	70	64.0313	7.48304	15	0.318689	1
ENSG00000102901_3primeRNAseq	CENPT	19.2122	3.09315	70	18.2859	4.19077	15	0.318689	1
ENSG00000107890_3primeRNAseq	ANKRD26	7.74357	2.17708	70	7.19697	2.14612	15	0.318689	1
ENSG00000108588_3primeRNAseq	CCDC47	12.1786	2.39685	70	11.4012	2.23703	15	0.318689	1
ENSG00000109919_3primeRNAseq	MTCH2	37.0196	5.39072	70	35.3936	4.08783	15	0.318689	1
ENSG00000112473_3primeRNAseq	SLC39A7	6.96013	1.47679	70	6.41842	1.44574	15	0.318689	1
ENSG00000112667_3primeRNAseq	DNPH1	22.1473	3.77594	70	24.0859	5.70914	15	0.318689	1
ENSG00000113460_3primeRNAseq	BRIX1	9.14124	2.26924	70	9.47186	1.22129	15	0.318689	1
ENSG00000116001_3primeRNAseq	TIA1	21.4122	4.83588	70	19.667	5.40438	15	0.318689	1
ENSG00000119599_3primeRNAseq	DCAF4	3.95956	1.40003	70	4.37154	1.37986	15	0.318689	1
ENSG00000120942_3primeRNAseq	UBIAD1	21.505	3.5124	70	20.9006	3.65387	15	0.318689	1
ENSG00000125834_3primeRNAseq	STK35	15.4507	2.3974	70	16.2358	2.94843	15	0.318689	1
ENSG00000135632_3primeRNAseq	SMYD5	10.363	2.4896	70	10.9901	2.22384	15	0.318689	1
ENSG00000136861_3primeRNAseq	CDK5RAP2	20.7801	3.1979	70	22.5153	5.50249	15	0.318689	1
ENSG00000140299_3primeRNAseq	BNIP2	38.8004	6.96073	70	40.6382	7.17267	15	0.318689	1
ENSG00000141956_3primeRNAseq	PRDM15	5.21012	1.33376	70	5.53466	1.21853	15	0.318689	1
ENSG00000148429_3primeRNAseq	USP6NL	4.16299	1.12838	70	3.71045	1.37758	15	0.318689	1
ENSG00000148803_3primeRNAseq	FUOM	17.3222	3.01653	70	18.3742	4.32127	15	0.318689	1
ENSG00000151332_3primeRNAseq	MBIP	3.68984	1.1394	70	4.09005	1.42408	15	0.318689	1
ENSG00000153066_3primeRNAseq	TXNDC11	27.5414	3.48283	70	26.5392	2.38092	15	0.318689	1
ENSG00000154222_3primeRNAseq	CC2D1B	13.61	2.24118	70	13.1997	2.6166	15	0.318689	1
ENSG00000162735_3primeRNAseq	PEX19	24.161	2.67917	70	24.6081	2.02438	15	0.318689	1
ENSG00000166452_3primeRNAseq	AKIP1	7.28409	1.43886	70	6.77139	2.23623	15	0.318689	1
ENSG00000166902_3primeRNAseq	MRPL16	38.9728	4.87054	70	37.8507	4.12262	15	0.318689	1
ENSG00000167720_3primeRNAseq	SRR	2.54989	0.99244	70	2.234	0.828607	15	0.318689	1
ENSG00000169914_3primeRNAseq	OTUD3	4.12604	1.38061	70	3.67434	1.06113	15	0.318689	1
ENSG00000170325_3primeRNAseq	PRDM10	2.48863	1.01893	70	2.69103	0.780132	15	0.318689	1
ENSG00000172590_3primeRNAseq	MRPL52	44.0872	5.93687	70	42.2422	8.81505	15	0.318689	1
ENSG00000173457_3primeRNAseq	PPP1R14B	43.3384	6.85504	70	41.5113	5.02284	15	0.318689	1
ENSG00000176542_3primeRNAseq	USF3	25.6679	4.96502	70	26.5693	3.52162	15	0.318689	1
ENSG00000178074_3primeRNAseq	C2orf69	6.21118	1.47665	70	5.82642	1.33584	15	0.318689	1
ENSG00000180233_3primeRNAseq	ZNRF2	9.44678	2.18497	70	8.43395	3.0185	15	0.318689	1
ENSG00000182487_3primeRNAseq	NCF1B	16.1943	4.99812	70	16.658	3.36897	15	0.318689	1
ENSG00000186132_3primeRNAseq	C2orf76	3.53658	1.05871	70	3.82526	1.19267	15	0.318689	1
ENSG00000187535_3primeRNAseq	IFT140	2.53238	0.905686	70	2.77572	0.870383	15	0.318689	1
ENSG00000197045_3primeRNAseq	GMFB	6.33006	1.95923	70	5.72229	0.967423	15	0.318689	1
ENSG00000197696_3primeRNAseq	NMB	5.86626	1.71033	70	5.67609	2.33258	15	0.318689	1
ENSG00000243943_3primeRNAseq	ZNF512	15.3925	2.4797	70	14.8115	3.10343	15	0.318689	1
ENSG00000254093_3primeRNAseq	PINX1	9.72384	1.9166	70	10.3687	1.92028	15	0.318689	1
ENSG00000261644_3primeRNAseq	CYLD-AS1	2.2643	0.90264	70	1.99288	0.621521	15	0.318689	1
ENSG00000274561_3primeRNAseq	ENSG00000274561	2.90694	0.986612	70	2.65913	0.774872	15	0.318689	1
ENSG00000277443_3primeRNAseq	MARCKS	102.731	24.2522	70	109.66	28.7315	15	0.318689	1
ENSG00000109686_3primeRNAseq	SH3D19	1.31368	0.587703	63	1.83848	1.20044	14	0.318697	1
ENSG00000261663_3primeRNAseq	ECI1-AS1	1.06766	0.586443	17	0.855943	0.452664	6	0.319257	1
ENSG00000215223_3primeRNAseq	CYP51A1P3	1.24771	0.637887	17	0.936133	0.538884	5	0.319283	1
ENSG00000259699_3primeRNAseq	HMGB1P8	1.0465	0.620198	35	1.29976	0.495812	3	0.319346	1
ENSG00000166262_3primeRNAseq	FAM227B	1.62874	0.556255	67	1.98699	1.08179	15	0.319487	1
ENSG00000213130_3primeRNAseq	EEF1DP5	1.51238	0.790619	67	1.53512	0.51113	15	0.319487	1
ENSG00000276272_3primeRNAseq	ENSG00000276272	0.826677	0.281122	11	1.00062	0.281549	5	0.319597	1
ENSG00000247011_3primeRNAseq	ENSG00000247011	0.981088	0.494064	51	1.20724	0.729681	11	0.319726	1
ENSG00000253210_3primeRNAseq	DENND3-AS1	1.33522	0.600985	65	1.77309	1.05121	14	0.319732	1
ENSG00000244389_3primeRNAseq	RN7SL242P	0.902835	0.349646	44	1.07915	0.483104	9	0.319786	1
ENSG00000241333_3primeRNAseq	RN7SL385P	1.17132	0.710082	62	1.41491	0.758564	11	0.319938	1
ENSG00000139567_3primeRNAseq	ACVRL1	1.21526	0.453389	66	1.47272	0.835288	14	0.320228	1
ENSG00000143847_3primeRNAseq	PPFIA4	1.19302	0.433148	60	1.2776	0.319263	11	0.320617	1
ENSG00000261461_3primeRNAseq	UBE2MP1	1.10221	0.574135	60	1.44323	0.933705	11	0.320617	1
ENSG00000258122_3primeRNAseq	ENSG00000258122	1.05067	0.477251	39	0.773645	0.432341	3	0.320732	1
ENSG00000121933_3primeRNAseq	TMIGD3	1.50388	0.636641	69	1.33978	0.583353	15	0.320843	1
ENSG00000127081_3primeRNAseq	ZNF484	1.61549	0.660278	69	1.78926	0.666381	15	0.320843	1
ENSG00000196152_3primeRNAseq	ZNF79	2.31215	0.729255	69	2.56341	0.703468	15	0.320843	1
ENSG00000234040_3primeRNAseq	RPL10P12	1.97151	0.781632	69	2.11789	0.763799	15	0.320843	1
ENSG00000262402_3primeRNAseq	MCUR1P1	0.95034	0.402271	24	1.15738	0.52375	6	0.320893	1
ENSG00000228288_3primeRNAseq	PCAT6	1.0289	0.562357	48	1.29033	0.79095	11	0.320918	1
ENSG00000251411_3primeRNAseq	ARPC1AP4	1.04795	0.838701	47	1.10493	0.498217	9	0.32116	1
ENSG00000051180_3primeRNAseq	RAD51	1.41918	0.730602	68	1.53028	0.634332	14	0.321178	1
ENSG00000223797_3primeRNAseq	ENTPD3-AS1	1.37199	0.719332	68	1.36808	0.409626	14	0.321178	1
ENSG00000236296_3primeRNAseq	GUSBP5	0.888503	0.397367	30	0.747663	0.49228	5	0.32125	1
ENSG00000270806_3primeRNAseq	C17orf50	0.941599	0.614218	30	1.14707	0.563404	5	0.32125	1
ENSG00000154721_3primeRNAseq	JAM2	1.07737	0.659358	39	1.5209	1.16541	8	0.321454	1
ENSG00000174611_3primeRNAseq	KY	0.985289	0.468284	31	1.17514	0.518565	6	0.321462	1
ENSG00000198270_3primeRNAseq	TMEM116	6.43019	1.79188	70	6.99801	2.1674	15	0.321492	1
ENSG00000185198_3primeRNAseq	PRSS57	1.48423	0.632846	67	1.92403	1.11129	13	0.321598	1
ENSG00000225265_3primeRNAseq	TAF1A-AS1	1.07482	0.651322	46	1.10039	0.334895	11	0.321608	1
ENSG00000154710_3primeRNAseq	RABGEF1	1.57501	0.770272	69	1.63989	0.585976	14	0.321634	1
ENSG00000239374_3primeRNAseq	ENSG00000239374	1.00398	0.410682	32	0.818581	0.449786	7	0.321732	1
ENSG00000188076_3primeRNAseq	SCGB1C1	1.10884	0.481584	56	1.23054	0.528713	11	0.3221	1
ENSG00000112290_3primeRNAseq	WASF1	1.20948	0.570609	63	1.41931	0.634995	12	0.322198	1
ENSG00000273154_3primeRNAseq	ENSG00000273154	1.10675	0.405823	57	1.26406	0.630888	14	0.322198	1
ENSG00000214460_3primeRNAseq	TPT1P6	1.15527	0.399238	59	1.45368	0.812336	12	0.322361	1
ENSG00000140905_3primeRNAseq	GCSH	1.01863	0.368976	52	0.851959	0.320924	8	0.322447	1
ENSG00000242882_3primeRNAseq	RPL5P11	1.06417	0.470875	49	1.30425	0.908327	10	0.32247	1
ENSG00000283897_3primeRNAseq	ENSG00000283897	1.20974	0.556027	63	1.40652	0.715898	15	0.322708	1
ENSG00000249148_3primeRNAseq	ENSG00000249148	1.03125	0.43061	24	1.18976	0.27392	5	0.322934	1
ENSG00000266910_3primeRNAseq	ENSG00000266910	0.931827	0.419314	37	1.04126	0.290656	5	0.322977	1
ENSG00000227591_3primeRNAseq	HSD11B1-AS1	1.10111	0.546433	64	1.36586	0.805791	10	0.323049	1
ENSG00000176945_3primeRNAseq	MUC20	1.89846	0.774688	68	1.75179	0.844014	15	0.323063	1
ENSG00000179564_3primeRNAseq	LSMEM2	0.999544	0.507598	48	1.14651	0.527354	10	0.323306	1
ENSG00000162598_3primeRNAseq	C1orf87	1.10296	0.488304	25	1.46074	0.926769	7	0.323632	1
ENSG00000255224_3primeRNAseq	ENSG00000255224	1.20393	0.473968	65	1.35835	0.585024	15	0.324068	1
ENSG00000203778_3primeRNAseq	FAM229B	1.18554	0.407573	61	1.26617	0.316867	11	0.324098	1
ENSG00000006125_3primeRNAseq	AP2B1	17.2929	4.42847	70	17.6105	2.89428	15	0.324316	1
ENSG00000007312_3primeRNAseq	CD79B	103.658	24.9986	70	107.021	16.2777	15	0.324316	1
ENSG00000015532_3primeRNAseq	XYLT2	13.3855	2.25799	70	12.9508	2.32408	15	0.324316	1
ENSG00000030419_3primeRNAseq	IKZF2	8.82559	2.47664	70	8.41678	3.21196	15	0.324316	1
ENSG00000062716_3primeRNAseq	VMP1	258.853	47.3446	70	248.172	41.718	15	0.324316	1
ENSG00000067829_3primeRNAseq	IDH3G	64.8482	6.07775	70	62.8438	6.63987	15	0.324316	1
ENSG00000073331_3primeRNAseq	ALPK1	27.2423	6.72686	70	28.8439	5.2328	15	0.324316	1
ENSG00000085185_3primeRNAseq	BCORL1	10.3279	2.71272	70	9.58432	1.7001	15	0.324316	1
ENSG00000089289_3primeRNAseq	IGBP1	80.3806	9.8919	70	83.419	8.36119	15	0.324316	1
ENSG00000091409_3primeRNAseq	ITGA6	15.5524	4.13728	70	16.3867	3.65017	15	0.324316	1
ENSG00000101191_3primeRNAseq	DIDO1	34.475	4.06449	70	33.6769	4.62059	15	0.324316	1
ENSG00000101856_3primeRNAseq	PGRMC1	24.6364	6.52706	70	22.7413	2.99856	15	0.324316	1
ENSG00000102898_3primeRNAseq	NUTF2	100.531	11.4053	70	97.3411	9.63263	15	0.324316	1
ENSG00000106605_3primeRNAseq	BLVRA	45.6949	7.89084	70	43.1927	7.17313	15	0.324316	1
ENSG00000107036_3primeRNAseq	RIC1	8.51324	1.97425	70	7.95149	2.15746	15	0.324316	1
ENSG00000115561_3primeRNAseq	CHMP3	89.4889	9.40423	70	92.3706	9.28175	15	0.324316	1
ENSG00000115677_3primeRNAseq	HDLBP	98.7546	10.6387	70	95.8653	10.2891	15	0.324316	1
ENSG00000116157_3primeRNAseq	GPX7	13.0467	3.10494	70	12.4185	3.50995	15	0.324316	1
ENSG00000116521_3primeRNAseq	SCAMP3	57.0341	6.21871	70	58.9784	7.65409	15	0.324316	1
ENSG00000116786_3primeRNAseq	PLEKHM2	41.6541	5.26629	70	40.1535	4.50179	15	0.324316	1
ENSG00000116898_3primeRNAseq	MRPS15	25.8654	3.45871	70	25.0079	3.58294	15	0.324316	1
ENSG00000117408_3primeRNAseq	IPO13	10.7867	1.79638	70	11.5376	2.41202	15	0.324316	1
ENSG00000117906_3primeRNAseq	RCN2	9.60632	2.94695	70	8.74437	1.87235	15	0.324316	1
ENSG00000118217_3primeRNAseq	ATF6	41.4408	6.48789	70	42.8773	5.29299	15	0.324316	1
ENSG00000118412_3primeRNAseq	CASP8AP2	11.3839	2.48252	70	11.8639	2.44135	15	0.324316	1
ENSG00000120437_3primeRNAseq	ACAT2	10.2199	1.70023	70	9.86354	2.52547	15	0.324316	1
ENSG00000122490_3primeRNAseq	SLC66A2	60.1781	10.8837	70	63.0525	13.0326	15	0.324316	1
ENSG00000122786_3primeRNAseq	CALD1	1.9689	0.918231	70	2.32489	1.30019	15	0.324316	1
ENSG00000126217_3primeRNAseq	MCF2L	2.35738	0.857312	70	2.57669	0.978324	15	0.324316	1
ENSG00000126464_3primeRNAseq	PRR12	12.3379	2.39744	70	13.2331	2.93514	15	0.324316	1
ENSG00000131023_3primeRNAseq	LATS1	8.36219	2.03551	70	7.5504	2.13993	15	0.324316	1
ENSG00000132612_3primeRNAseq	VPS4A	37.6397	5.23422	70	35.9637	4.7345	15	0.324316	1
ENSG00000132950_3primeRNAseq	ZMYM5	7.48469	1.76049	70	8.06477	2.22438	15	0.324316	1
ENSG00000133256_3primeRNAseq	PDE6B	9.94575	2.15119	70	9.39245	1.62879	15	0.324316	1
ENSG00000134256_3primeRNAseq	CD101	6.14985	2.03643	70	6.60699	2.24174	15	0.324316	1
ENSG00000134824_3primeRNAseq	FADS2	6.76854	5.85712	70	5.28584	4.21145	15	0.324316	1
ENSG00000135241_3primeRNAseq	PNPLA8	16.2528	2.76604	70	15.5022	2.43595	15	0.324316	1
ENSG00000137133_3primeRNAseq	HINT2	35.8179	6.77917	70	34.3999	3.32395	15	0.324316	1
ENSG00000137955_3primeRNAseq	RABGGTB	8.56385	2.16844	70	8.92104	1.79376	15	0.324316	1
ENSG00000145247_3primeRNAseq	OCIAD2	19.5078	4.28753	70	21.116	4.7112	15	0.324316	1
ENSG00000148841_3primeRNAseq	ITPRIP	61.0727	10.917	70	63.0381	7.99593	15	0.324316	1
ENSG00000151413_3primeRNAseq	NUBPL	3.76439	1.1546	70	3.42507	0.928373	15	0.324316	1
ENSG00000152642_3primeRNAseq	GPD1L	6.35592	1.53717	70	6.83753	1.63017	15	0.324316	1
ENSG00000156639_3primeRNAseq	ZFAND3	39.0061	9.83826	70	35.6489	5.8614	15	0.324316	1
ENSG00000159256_3primeRNAseq	MORC3	19.3585	3.41263	70	20.5054	4.08765	15	0.324316	1
ENSG00000160753_3primeRNAseq	RUSC1	12.8083	2.58125	70	12.2654	1.96007	15	0.324316	1
ENSG00000164039_3primeRNAseq	BDH2	4.34379	1.4994	70	4.99075	1.68657	15	0.324316	1
ENSG00000164168_3primeRNAseq	TMEM184C	11.7994	1.98621	70	11.186	1.54883	15	0.324316	1
ENSG00000164576_3primeRNAseq	SAP30L	30.0109	3.53232	70	28.9755	3.50617	15	0.324316	1
ENSG00000166126_3primeRNAseq	AMN	1.97531	1.00698	70	2.05548	0.635049	15	0.324316	1
ENSG00000166526_3primeRNAseq	ZNF3	17.8953	2.53028	70	18.5494	2.44134	15	0.324316	1
ENSG00000168522_3primeRNAseq	FNTA	47.6899	5.64241	70	46.4324	6.15869	15	0.324316	1
ENSG00000171135_3primeRNAseq	JAGN1	37.8294	4.70207	70	37.2621	6.17339	15	0.324316	1
ENSG00000172716_3primeRNAseq	SLFN11	11.2929	2.1845	70	10.3781	2.3756	15	0.324316	1
ENSG00000174007_3primeRNAseq	CEP19	29.4574	6.70979	70	31.0408	4.6095	15	0.324316	1
ENSG00000174903_3primeRNAseq	RAB1B	435.948	44.2049	70	444.868	50.0349	15	0.324316	1
ENSG00000175893_3primeRNAseq	ZDHHC21	2.98874	1.07255	70	3.22745	0.882164	15	0.324316	1
ENSG00000182287_3primeRNAseq	AP1S2	64.7796	12.1489	70	67.814	11.9765	15	0.324316	1
ENSG00000182552_3primeRNAseq	RWDD4	6.3268	1.62548	70	5.83403	1.42959	15	0.324316	1
ENSG00000188868_3primeRNAseq	ZNF563	2.66925	1.0509	70	3.06355	1.2321	15	0.324316	1
ENSG00000188906_3primeRNAseq	LRRK2	72.1454	18.8314	70	76.5596	16.5724	15	0.324316	1
ENSG00000198246_3primeRNAseq	SLC29A3	8.19392	1.80212	70	7.6623	1.68673	15	0.324316	1
ENSG00000204209_3primeRNAseq	DAXX	65.2898	5.27069	70	63.6086	5.3965	15	0.324316	1
ENSG00000204469_3primeRNAseq	PRRC2A	89.5053	11.9976	70	85.3956	17.337	15	0.324316	1
ENSG00000205208_3primeRNAseq	C4orf46	2.5526	0.941312	70	2.91738	1.09251	15	0.324316	1
ENSG00000211685_3primeRNAseq	IGLC7	6.07305	3.211	70	8.23834	5.75006	15	0.324316	1
ENSG00000214212_3primeRNAseq	C19orf38	115.885	15.9532	70	121.609	18.9794	15	0.324316	1
ENSG00000246223_3primeRNAseq	LINC01550	32.537	7.07134	70	33.7149	6.82004	15	0.324316	1
ENSG00000278259_3primeRNAseq	MYO19	6.53631	1.57903	70	5.97781	1.84992	15	0.324316	1
ENSG00000260589_3primeRNAseq	STAM-DT	1.28914	0.683335	62	1.05495	0.394328	14	0.324695	1
ENSG00000105997_3primeRNAseq	HOXA3	1.04945	0.426499	31	0.860749	0.179379	5	0.324744	1
ENSG00000182256_3primeRNAseq	GABRG3	1.79999	1.18497	31	1.38424	1.15725	5	0.324744	1
ENSG00000235128_3primeRNAseq	ENSG00000235128	1.03482	0.439097	38	1.15113	0.444965	11	0.324894	1
ENSG00000211652_3primeRNAseq	IGLV7-43	1.16556	0.488793	59	1.45312	0.983322	11	0.324922	1
ENSG00000263400_3primeRNAseq	TMEM220-AS1	1.00934	0.420924	46	1.29787	0.798183	10	0.325076	1
ENSG00000074317_3primeRNAseq	SNCB	0.905075	0.520339	18	1.36449	0.819392	5	0.325181	1
ENSG00000113249_3primeRNAseq	HAVCR1	0.989157	0.51197	18	0.78096	0.309023	5	0.325181	1
ENSG00000213304_3primeRNAseq	ENSG00000213304	0.906645	0.417051	18	0.751246	0.399053	5	0.325181	1
ENSG00000271590_3primeRNAseq	ENSG00000271590	1.28134	0.607774	61	1.47894	0.791482	10	0.325359	1
ENSG00000274372_3primeRNAseq	LINC02804	0.962317	0.501819	29	1.25978	0.643072	9	0.325425	1
ENSG00000158560_3primeRNAseq	DYNC1I1	0.823631	0.370705	31	1.03477	0.52805	4	0.325516	1
ENSG00000250644_3primeRNAseq	ENSG00000250644	0.983421	0.498138	48	1.06522	0.397216	7	0.325918	1
ENSG00000205534_3primeRNAseq	SMG1P2	1.07692	0.587514	44	1.37949	0.683357	6	0.325925	1
ENSG00000273139_3primeRNAseq	ENSG00000273139	0.907796	0.294051	45	1.18863	0.628242	10	0.326014	1
ENSG00000066651_3primeRNAseq	TRMT11	2.40417	0.80267	69	2.64548	0.884175	15	0.326569	1
ENSG00000154188_3primeRNAseq	ANGPT1	1.9259	0.915289	69	1.58546	0.511653	15	0.326569	1
ENSG00000275454_3primeRNAseq	ENSG00000275454	1.78156	0.775331	69	1.96296	0.846515	15	0.326569	1
ENSG00000250714_3primeRNAseq	TNFRSF10A-DT	0.971285	0.56361	33	1.05979	0.425568	10	0.326709	1
ENSG00000223573_3primeRNAseq	TINCR	0.980349	0.433289	50	1.11635	0.540895	9	0.326935	1
ENSG00000254726_3primeRNAseq	MEX3A	1.05728	0.427946	50	1.21579	0.507838	9	0.326935	1
ENSG00000125355_3primeRNAseq	TMEM255A	1.22422	0.76525	45	0.918524	0.289948	11	0.327031	1
ENSG00000173838_3primeRNAseq	MARCHF10	1.1443	0.659397	45	1.16882	0.431425	11	0.327031	1
ENSG00000282508_3primeRNAseq	LINC01002	0.971051	0.706943	32	0.727153	0.136348	9	0.327108	1
ENSG00000101049_3primeRNAseq	SGK2	0.836543	0.276078	25	0.766333	0.501722	5	0.327158	1
ENSG00000123119_3primeRNAseq	NECAB1	1.17787	0.639383	25	1.41117	0.553723	5	0.327158	1
ENSG00000214145_3primeRNAseq	LINC00887	1.01069	0.675035	25	1.42931	1.17591	5	0.327158	1
ENSG00000246339_3primeRNAseq	EXTL3-AS1	1.03178	0.700938	25	1.47269	0.897643	5	0.327158	1
ENSG00000239219_3primeRNAseq	FHL1P1	1.04964	0.620945	30	1.11664	0.401026	6	0.32736	1
ENSG00000270696_3primeRNAseq	ENSG00000270696	1.73606	0.638854	69	1.97429	0.741776	14	0.327607	1
ENSG00000187010_3primeRNAseq	RHD	2.00004	0.963896	65	2.11906	0.684337	13	0.327704	1
ENSG00000224043_3primeRNAseq	CCNT2-AS1	1.43826	0.596188	65	1.24078	0.504752	13	0.327704	1
ENSG00000173013_3primeRNAseq	CCDC96	1.52714	0.768114	66	1.72209	0.888349	15	0.327714	1
ENSG00000280195_3primeRNAseq	ENSG00000280195	1.29527	0.561809	66	1.36968	0.503977	15	0.327714	1
ENSG00000276115_3primeRNAseq	ENSG00000276115	1.45292	0.598616	70	1.50684	0.391847	14	0.327978	1
ENSG00000238198_3primeRNAseq	LRIG2-DT	1.05194	0.499288	43	1.10808	0.270328	11	0.328013	1
ENSG00000273821_3primeRNAseq	ENSG00000273821	0.992786	0.700063	23	1.04173	0.329517	6	0.328298	1
ENSG00000240776_3primeRNAseq	RPS10P4	0.76563	0.35852	12	0.977058	0.418569	5	0.328378	1
ENSG00000265992_3primeRNAseq	ESRG	1.73923	1.34488	55	1.99099	1.43763	14	0.32841	1
ENSG00000159915_3primeRNAseq	ZNF233	0.942593	0.411915	35	0.999067	0.218444	9	0.328487	1
ENSG00000184925_3primeRNAseq	LCN12	0.964041	0.396368	35	1.20532	0.661795	9	0.328487	1
ENSG00000269815_3primeRNAseq	ENSG00000269815	0.851311	0.304562	39	0.767004	0.482601	5	0.328539	1
ENSG00000256103_3primeRNAseq	ATP5MFP5	1.05116	0.396683	45	0.944806	0.525171	7	0.328676	1
ENSG00000160949_3primeRNAseq	TONSL	1.9925	0.663463	68	2.15247	0.756627	15	0.328892	1
ENSG00000266967_3primeRNAseq	AARSD1	1.82083	0.600382	68	1.70382	0.778971	15	0.328892	1
ENSG00000226383_3primeRNAseq	LINC01876	0.730776	0.424723	6	0.955943	0.373464	5	0.329004	1
ENSG00000242634_3primeRNAseq	RPS24P16	0.916284	0.158832	5	0.895074	0.337743	6	0.329004	1
ENSG00000109684_3primeRNAseq	CLNK	1.21281	0.615509	63	1.43599	0.720635	12	0.329313	1
ENSG00000225969_3primeRNAseq	BICDL3P	0.989594	0.49599	36	1.04959	0.299053	8	0.329332	1
ENSG00000214960_3primeRNAseq	CRPPA	1.12574	0.553128	58	1.16424	0.376367	11	0.3294	1
ENSG00000270096_3primeRNAseq	ENSG00000270096	1.23858	0.702317	58	1.44498	0.798528	11	0.3294	1
ENSG00000227173_3primeRNAseq	MYL6P3	0.962764	0.34067	26	1.1884	0.581631	7	0.329525	1
ENSG00000196296_3primeRNAseq	ATP2A1	0.999998	0.428013	61	1.03151	0.340794	12	0.329609	1
ENSG00000101210_3primeRNAseq	EEF1A2	1.20819	0.622403	60	1.37853	0.750729	12	0.329763	1
ENSG00000186767_3primeRNAseq	SPIN4	1.15796	0.534407	56	1.29175	0.502166	13	0.329844	1
ENSG00000105251_3primeRNAseq	SHD	1.29344	0.544938	65	1.68571	1.18599	11	0.329859	1
ENSG00000034152_3primeRNAseq	MAP2K3	486.242	171.021	70	517.47	150.46	15	0.330007	1
ENSG00000039650_3primeRNAseq	PNKP	27.2045	3.60704	70	25.9386	3.81344	15	0.330007	1
ENSG00000068697_3primeRNAseq	LAPTM4A	74.1524	8.36656	70	72.1077	5.73482	15	0.330007	1
ENSG00000070366_3primeRNAseq	SMG6	13.342	2.85697	70	12.97	2.95689	15	0.330007	1
ENSG00000072954_3primeRNAseq	TMEM38A	4.41237	1.36759	70	4.87549	1.38937	15	0.330007	1
ENSG00000087206_3primeRNAseq	UIMC1	25.7144	3.24425	70	26.7942	3.97168	15	0.330007	1
ENSG00000087253_3primeRNAseq	LPCAT2	27.447	6.11127	70	28.9444	5.37754	15	0.330007	1
ENSG00000087365_3primeRNAseq	SF3B2	144.57	12.8045	70	140.433	12.2717	15	0.330007	1
ENSG00000089022_3primeRNAseq	MAPKAPK5	12.4696	2.52417	70	13.0635	1.5162	15	0.330007	1
ENSG00000090020_3primeRNAseq	SLC9A1	18.2209	4.21402	70	17.2676	1.77172	15	0.330007	1
ENSG00000090581_3primeRNAseq	GNPTG	59.8787	6.81262	70	58.2594	6.80894	15	0.330007	1
ENSG00000100418_3primeRNAseq	DESI1	35.2239	4.49829	70	36.3338	4.49134	15	0.330007	1
ENSG00000105205_3primeRNAseq	CLC	134.845	77.6748	70	147.274	66.6834	15	0.330007	1
ENSG00000105325_3primeRNAseq	FZR1	34.4025	4.79592	70	35.5482	4.645	15	0.330007	1
ENSG00000105355_3primeRNAseq	PLIN3	99.6098	15.8849	70	102.746	14.5645	15	0.330007	1
ENSG00000105576_3primeRNAseq	TNPO2	20.6708	3.48276	70	19.8186	3.14505	15	0.330007	1
ENSG00000106397_3primeRNAseq	PLOD3	16.6837	2.1741	70	15.9036	2.41176	15	0.330007	1
ENSG00000107758_3primeRNAseq	PPP3CB	19.4324	3.63572	70	18.5521	2.20374	15	0.330007	1
ENSG00000110324_3primeRNAseq	IL10RA	183.405	20.2904	70	176.976	13.9351	15	0.330007	1
ENSG00000112110_3primeRNAseq	MRPL18	17.1746	2.97831	70	16.3234	3.04027	15	0.330007	1
ENSG00000112699_3primeRNAseq	GMDS	10.5582	1.88857	70	11.1003	2.45037	15	0.330007	1
ENSG00000113761_3primeRNAseq	ZNF346	8.61294	2.11976	70	9.09894	2.17728	15	0.330007	1
ENSG00000115170_3primeRNAseq	ACVR1	4.93106	1.34502	70	5.34834	1.50624	15	0.330007	1
ENSG00000117625_3primeRNAseq	RCOR3	28.8015	6.30812	70	30.0963	6.32863	15	0.330007	1
ENSG00000119922_3primeRNAseq	IFIT2	66.5101	17.5354	70	73.1073	23.8764	15	0.330007	1
ENSG00000119977_3primeRNAseq	TCTN3	16.8474	3.29128	70	17.7806	3.11326	15	0.330007	1
ENSG00000123124_3primeRNAseq	WWP1	11.3287	2.20714	70	12.1376	2.59195	15	0.330007	1
ENSG00000127947_3primeRNAseq	PTPN12	24.5063	4.58496	70	23.1356	5.71039	15	0.330007	1
ENSG00000139505_3primeRNAseq	MTMR6	14.8001	3.55725	70	15.2818	3.06939	15	0.330007	1
ENSG00000139793_3primeRNAseq	MBNL2	5.19133	1.55717	70	4.81275	1.99702	15	0.330007	1
ENSG00000144182_3primeRNAseq	LIPT1	4.64604	1.26258	70	4.2865	1.21521	15	0.330007	1
ENSG00000160075_3primeRNAseq	SSU72	182.759	14.8458	70	187.428	16.5963	15	0.330007	1
ENSG00000160767_3primeRNAseq	ENTREP3	13.2164	2.1797	70	13.6045	2.11571	15	0.330007	1
ENSG00000161265_3primeRNAseq	U2AF1L4	19.464	2.77428	70	20.002	3.64436	15	0.330007	1
ENSG00000162511_3primeRNAseq	LAPTM5	2067.72	186.816	70	2116.82	151.493	15	0.330007	1
ENSG00000162869_3primeRNAseq	PPP1R21	15.8069	2.82443	70	15.1588	1.67851	15	0.330007	1
ENSG00000163312_3primeRNAseq	HELQ	5.77292	1.37213	70	5.30064	1.67215	15	0.330007	1
ENSG00000164574_3primeRNAseq	GALNT10	38.1941	5.06215	70	36.6958	3.76701	15	0.330007	1
ENSG00000165801_3primeRNAseq	ARHGEF40	59.8921	14.0393	70	64.8598	17.3635	15	0.330007	1
ENSG00000166136_3primeRNAseq	NDUFB8	39.4058	5.83909	70	41.662	6.83035	15	0.330007	1
ENSG00000170260_3primeRNAseq	ZNF212	9.32384	2.15146	70	8.80487	2.12891	15	0.330007	1
ENSG00000170348_3primeRNAseq	TMED10	97.4092	9.12231	70	94.8694	12.815	15	0.330007	1
ENSG00000175182_3primeRNAseq	FAM131A	10.341	1.7411	70	9.91327	1.89855	15	0.330007	1
ENSG00000177058_3primeRNAseq	SLC38A9	4.87633	1.3012	70	4.46666	1.4055	15	0.330007	1
ENSG00000177125_3primeRNAseq	ZBTB34	14.6777	3.05922	70	13.8507	2.70025	15	0.330007	1
ENSG00000178188_3primeRNAseq	SH2B1	20.4181	2.67877	70	19.8294	3.3579	15	0.330007	1
ENSG00000178381_3primeRNAseq	ZFAND2A	10.3891	3.17605	70	11.1508	2.95383	15	0.330007	1
ENSG00000183207_3primeRNAseq	RUVBL2	39.8002	4.10846	70	39.4709	3.67002	15	0.330007	1
ENSG00000185414_3primeRNAseq	MRPL30	9.94722	2.1362	70	9.49148	1.5856	15	0.330007	1
ENSG00000185947_3primeRNAseq	ZNF267	8.78531	2.47617	70	9.24259	2.56021	15	0.330007	1
ENSG00000188428_3primeRNAseq	BLOC1S5	9.57613	2.27442	70	8.91646	1.95836	15	0.330007	1
ENSG00000197965_3primeRNAseq	MPZL1	70.4022	22.6473	70	64.095	17.0167	15	0.330007	1
ENSG00000204308_3primeRNAseq	RNF5	31.1828	4.72228	70	30.1221	4.03042	15	0.330007	1
ENSG00000204520_3primeRNAseq	MICA	9.82444	2.51783	70	9.08274	1.83191	15	0.330007	1
ENSG00000212694_3primeRNAseq	LINC01089	37.8686	6.51467	70	40.0853	7.37227	15	0.330007	1
ENSG00000215021_3primeRNAseq	PHB2	118.213	11.6387	70	116.225	11.2764	15	0.330007	1
ENSG00000215251_3primeRNAseq	FASTKD5	8.19926	1.566	70	7.93649	1.30747	15	0.330007	1
ENSG00000225973_3primeRNAseq	PIGBOS1	10.769	2.61222	70	11.3684	2.23569	15	0.330007	1
ENSG00000243498_3primeRNAseq	UBA52P5	1.83175	0.667161	70	2.11395	0.848696	15	0.330007	1
ENSG00000257103_3primeRNAseq	LSM14A	57.2327	5.41539	70	58.3709	4.5689	15	0.330007	1
ENSG00000272831_3primeRNAseq	ENSG00000272831	7.48207	1.95005	70	7.32942	2.59779	15	0.330007	1
ENSG00000276900_3primeRNAseq	ENSG00000276900	6.1707	1.96737	70	6.55024	1.57095	15	0.330007	1
ENSG00000281005_3primeRNAseq	LINC00921	4.84421	1.21483	70	4.51645	1.22873	15	0.330007	1
ENSG00000173698_3primeRNAseq	ADGRG2	0.908727	0.259702	9	1.23868	0.541985	4	0.33007	1
ENSG00000184343_3primeRNAseq	SRPK3	0.814416	0.222192	9	1.11596	0.626168	4	0.33007	1
ENSG00000259803_3primeRNAseq	SLC22A31	1.07179	0.619524	41	0.816447	0.304565	8	0.330074	1
ENSG00000224546_3primeRNAseq	EIF4BP3	0.933113	0.357682	56	1.12667	0.553544	11	0.330441	1
ENSG00000174358_3primeRNAseq	SLC6A19	1.12576	0.557332	48	1.32242	0.710727	11	0.330492	1
ENSG00000270307_3primeRNAseq	MTATP6P2	0.985915	0.469389	30	1.10667	0.49763	10	0.330692	1
ENSG00000066032_3primeRNAseq	CTNNA2	0.844975	0.375254	21	1.13736	0.642822	4	0.330909	1
ENSG00000238287_3primeRNAseq	EXO5-DT	0.83013	0.318886	21	0.998675	0.369245	4	0.330909	1
ENSG00000050730_3primeRNAseq	TNIP3	1.3281	0.597757	64	1.48573	0.552117	13	0.330915	1
ENSG00000259248_3primeRNAseq	USP3-AS1	1.24811	0.454465	64	1.38722	0.492782	13	0.330915	1
ENSG00000131142_3primeRNAseq	CCL25	0.838656	0.274139	26	1.22799	0.69909	5	0.331126	1
ENSG00000211802_3primeRNAseq	TRAV22	0.856749	0.324446	33	1.08145	0.556249	5	0.33119	1
ENSG00000271789_3primeRNAseq	ENSG00000271789	1.39909	0.60939	67	1.43354	0.351012	15	0.331287	1
ENSG00000209082_3primeRNAseq	MT-TL1	1.26296	0.966886	26	0.901145	0.395878	6	0.331287	1
ENSG00000178917_3primeRNAseq	ZNF852	1.10075	0.510486	51	1.15024	0.474197	12	0.331327	1
ENSG00000278709_3primeRNAseq	NKILA	0.952669	0.475466	37	1.06958	0.428149	11	0.331441	1
ENSG00000204652_3primeRNAseq	RPS26P8	0.929575	0.376221	30	1.12944	0.540016	8	0.331567	1
ENSG00000250057_3primeRNAseq	ENSG00000250057	0.752992	0.319901	36	0.908065	0.347906	6	0.331754	1
ENSG00000253967_3primeRNAseq	LINC03020	1.06005	0.465833	46	1.21096	0.503783	6	0.331834	1
ENSG00000269949_3primeRNAseq	ENSG00000269949	1.23089	0.488436	64	1.33165	0.448265	14	0.332038	1
ENSG00000164211_3primeRNAseq	STARD4	2.19024	0.851946	69	1.89761	0.451009	15	0.332361	1
ENSG00000255733_3primeRNAseq	IFNG-AS1	1.49375	0.706858	64	1.63642	0.793798	15	0.33267	1
ENSG00000260005_3primeRNAseq	ENSG00000260005	1.07881	0.482082	53	1.22927	0.462349	10	0.332716	1
ENSG00000241288_3primeRNAseq	LINC02614	1.15019	0.484562	52	1.15252	0.914665	11	0.332732	1
ENSG00000160867_3primeRNAseq	FGFR4	0.909378	0.495313	44	1.09967	0.753682	11	0.332733	1
ENSG00000258645_3primeRNAseq	HSPE1P2	0.964484	0.374747	35	1.10703	0.403685	11	0.332779	1
ENSG00000128641_3primeRNAseq	MYO1B	1.18398	0.455154	67	1.38759	0.694627	14	0.333035	1
ENSG00000230844_3primeRNAseq	ZNF674-AS1	1.50967	0.558113	67	1.64788	0.526108	14	0.333035	1
ENSG00000234176_3primeRNAseq	HSPA8P1	1.25757	0.861736	52	1.68018	1.2525	8	0.333196	1
ENSG00000130751_3primeRNAseq	NPAS1	1.15103	0.693866	52	1.22887	0.480057	10	0.333785	1
ENSG00000266126_3primeRNAseq	ENSG00000266126	1.03572	0.428677	55	1.14812	0.443197	9	0.33424	1
ENSG00000159899_3primeRNAseq	NPR2	1.51155	0.772413	68	1.80815	1.00168	15	0.334788	1
ENSG00000272927_3primeRNAseq	ENSG00000272927	2.15622	0.787904	68	2.35062	0.758104	15	0.334788	1
ENSG00000185055_3primeRNAseq	EFCAB10	0.9411	0.332571	16	0.911518	0.753487	4	0.335191	1
ENSG00000215381_3primeRNAseq	RPL29P6	1.08908	0.497389	16	1.17496	0.161333	4	0.335191	1
ENSG00000239924_3primeRNAseq	RPL29P22	0.835807	0.264098	16	1.10589	0.473785	4	0.335191	1
ENSG00000275763_3primeRNAseq	ZNF516-DT	0.968902	0.473182	34	1.06754	0.393231	8	0.335336	1
ENSG00000217241_3primeRNAseq	CBX3P9	0.845308	0.313105	35	1.00072	0.392852	7	0.335352	1
ENSG00000224967_3primeRNAseq	ENSG00000224967	0.979113	0.505813	12	0.720965	0.245007	6	0.335488	1
ENSG00000113296_3primeRNAseq	THBS4	1.05411	0.458838	51	1.26229	0.612129	8	0.335494	1
ENSG00000167634_3primeRNAseq	NLRP7	1.07733	0.431077	59	1.23609	0.490079	10	0.335506	1
ENSG00000005100_3primeRNAseq	DHX33	8.11711	1.32179	70	7.7134	1.49647	15	0.335762	1
ENSG00000008405_3primeRNAseq	CRY1	3.01967	1.0712	70	3.17496	1.13677	15	0.335762	1
ENSG00000034510_3primeRNAseq	TMSB10	2530.96	292.225	70	2660.56	328.689	15	0.335762	1
ENSG00000064651_3primeRNAseq	SLC12A2	4.2038	1.3441	70	3.8059	1.17961	15	0.335762	1
ENSG00000065613_3primeRNAseq	SLK	25.3605	3.63654	70	26.7473	4.83382	15	0.335762	1
ENSG00000070367_3primeRNAseq	EXOC5	12.1987	2.60844	70	11.768	2.72076	15	0.335762	1
ENSG00000088827_3primeRNAseq	SIGLEC1	3.17421	4.56133	70	2.88589	1.31736	15	0.335762	1
ENSG00000101052_3primeRNAseq	IFT52	11.6616	2.71808	70	11.9704	1.73096	15	0.335762	1
ENSG00000102910_3primeRNAseq	LONP2	45.1683	6.08726	70	43.3991	6.4029	15	0.335762	1
ENSG00000103966_3primeRNAseq	EHD4	19.1382	2.9994	70	18.4274	2.4429	15	0.335762	1
ENSG00000105373_3primeRNAseq	NOP53	813.272	143.988	70	846.045	109.504	15	0.335762	1
ENSG00000106049_3primeRNAseq	HIBADH	6.56231	1.73119	70	6.94842	1.34936	15	0.335762	1
ENSG00000108309_3primeRNAseq	RUNDC3A	52.1249	36.5481	70	55.688	24.4842	15	0.335762	1
ENSG00000112212_3primeRNAseq	TSPO2	2.25024	1.6509	70	2.50119	1.33806	15	0.335762	1
ENSG00000114030_3primeRNAseq	KPNA1	30.4591	3.77471	70	31.0736	3.86361	15	0.335762	1
ENSG00000117305_3primeRNAseq	HMGCL	25.6743	3.1569	70	26.6436	3.12295	15	0.335762	1
ENSG00000119514_3primeRNAseq	GALNT12	2.99742	1.0139	70	3.35065	1.23725	15	0.335762	1
ENSG00000121578_3primeRNAseq	B4GALT4	4.63309	1.27081	70	4.3811	1.18391	15	0.335762	1
ENSG00000124067_3primeRNAseq	SLC12A4	7.23991	1.64034	70	7.76629	1.95133	15	0.335762	1
ENSG00000127948_3primeRNAseq	POR	50.479	6.4804	70	53.1136	8.95105	15	0.335762	1
ENSG00000133812_3primeRNAseq	SBF2	13.0769	2.71536	70	12.2655	2.69738	15	0.335762	1
ENSG00000134146_3primeRNAseq	DPH6	4.31856	1.19365	70	3.87312	1.07353	15	0.335762	1
ENSG00000136068_3primeRNAseq	FLNB	10.9467	2.66312	70	11.492	2.45298	15	0.335762	1
ENSG00000137817_3primeRNAseq	PARP6	21.6637	3.13609	70	20.8834	3.32111	15	0.335762	1
ENSG00000139180_3primeRNAseq	NDUFA9	26.2605	3.55985	70	25.5331	3.89201	15	0.335762	1
ENSG00000140750_3primeRNAseq	ARHGAP17	29.7103	3.80292	70	28.9135	3.88644	15	0.335762	1
ENSG00000141367_3primeRNAseq	CLTC	62.8154	7.43696	70	59.8376	8.28096	15	0.335762	1
ENSG00000142002_3primeRNAseq	DPP9	36.7758	4.45976	70	35.3867	3.73675	15	0.335762	1
ENSG00000146054_3primeRNAseq	TRIM7	3.69749	1.24184	70	4.08347	1.40839	15	0.335762	1
ENSG00000146556_3primeRNAseq	WASH2P	4.25855	1.26106	70	4.51852	1.16292	15	0.335762	1
ENSG00000147140_3primeRNAseq	NONO	113.369	10.1079	70	110.707	9.9215	15	0.335762	1
ENSG00000148358_3primeRNAseq	GPR107	19.4858	3.12657	70	18.4635	2.71726	15	0.335762	1
ENSG00000149636_3primeRNAseq	DSN1	5.99124	1.50074	70	5.40754	1.3854	15	0.335762	1
ENSG00000150403_3primeRNAseq	TMCO3	12.6102	2.49266	70	13.3354	2.45463	15	0.335762	1
ENSG00000153827_3primeRNAseq	TRIP12	59.7425	7.10045	70	57.3743	6.87013	15	0.335762	1
ENSG00000154127_3primeRNAseq	UBASH3B	14.652	2.55472	70	15.5383	2.49549	15	0.335762	1
ENSG00000156127_3primeRNAseq	BATF	28.3826	5.11113	70	27.4623	6.38515	15	0.335762	1
ENSG00000159714_3primeRNAseq	ZDHHC1	6.45479	1.72926	70	7.29336	2.44422	15	0.335762	1
ENSG00000161551_3primeRNAseq	ZNF577	2.42309	0.884849	70	2.63611	0.786376	15	0.335762	1
ENSG00000162384_3primeRNAseq	CZIB	35.8048	4.11232	70	36.7181	4.79018	15	0.335762	1
ENSG00000163823_3primeRNAseq	CCR1	68.7891	16.3302	70	72.8236	16.5335	15	0.335762	1
ENSG00000166326_3primeRNAseq	TRIM44	51.1768	6.94612	70	49.738	7.20775	15	0.335762	1
ENSG00000166501_3primeRNAseq	PRKCB	310.431	28.6189	70	302.885	31.4732	15	0.335762	1
ENSG00000166582_3primeRNAseq	CENPV	6.34534	1.82097	70	5.94317	1.8162	15	0.335762	1
ENSG00000166855_3primeRNAseq	CLPX	17.0674	2.70474	70	16.3114	2.76204	15	0.335762	1
ENSG00000166889_3primeRNAseq	PATL1	21.858	3.06687	70	21.0317	3.59421	15	0.335762	1
ENSG00000167985_3primeRNAseq	SDHAF2	54.328	5.02956	70	55.5539	5.04113	15	0.335762	1
ENSG00000168802_3primeRNAseq	CHTF8	29.1867	5.89586	70	28.3754	5.64971	15	0.335762	1
ENSG00000169045_3primeRNAseq	HNRNPH1	78.4026	9.78859	70	75.8537	11.9463	15	0.335762	1
ENSG00000171295_3primeRNAseq	ZNF440	4.42154	1.0844	70	4.13319	0.844519	15	0.335762	1
ENSG00000171853_3primeRNAseq	TRAPPC12	43.3362	3.98478	70	42.2405	3.62923	15	0.335762	1
ENSG00000172840_3primeRNAseq	PDP2	4.141	0.963138	70	4.45882	1.14342	15	0.335762	1
ENSG00000173020_3primeRNAseq	GRK2	411.258	38.355	70	400.871	40.9028	15	0.335762	1
ENSG00000173264_3primeRNAseq	GPR137	16.1795	2.64471	70	15.4673	2.11268	15	0.335762	1
ENSG00000185624_3primeRNAseq	P4HB	199.407	15.8669	70	195.458	10.107	15	0.335762	1
ENSG00000186716_3primeRNAseq	BCR	34.0211	6.02443	70	32.1089	2.52713	15	0.335762	1
ENSG00000189180_3primeRNAseq	ZNF33A	31.644	4.25951	70	30.5174	4.57152	15	0.335762	1
ENSG00000196850_3primeRNAseq	PPTC7	18.8884	2.72145	70	19.8378	2.8098	15	0.335762	1
ENSG00000197063_3primeRNAseq	MAFG	22.6992	3.73661	70	21.4615	3.24581	15	0.335762	1
ENSG00000198502_3primeRNAseq	HLA-DRB5	238.967	175.076	70	176.324	142.364	15	0.335762	1
ENSG00000198689_3primeRNAseq	SLC9A6	5.31259	1.42747	70	4.70457	1.60999	15	0.335762	1
ENSG00000204371_3primeRNAseq	EHMT2	25.213	3.47776	70	23.8596	3.65801	15	0.335762	1
ENSG00000212978_3primeRNAseq	C2orf74-DT	4.14064	1.70598	70	3.65051	1.7052	15	0.335762	1
ENSG00000213073_3primeRNAseq	CHP1P2	5.15443	1.46119	70	4.84114	1.06214	15	0.335762	1
ENSG00000214199_3primeRNAseq	EEF1A1P12	1.72973	0.602193	70	2.002	0.92535	15	0.335762	1
ENSG00000218682_3primeRNAseq	ENSG00000218682	2.19094	0.823781	70	1.94107	0.716103	15	0.335762	1
ENSG00000241399_3primeRNAseq	CD302	74.3208	13.5388	70	71.0632	16.8244	15	0.335762	1
ENSG00000264895_3primeRNAseq	ENSG00000264895	7.90825	1.8587	70	7.23549	2.33711	15	0.335762	1
ENSG00000267128_3primeRNAseq	RNF157-AS1	1.5787	0.617672	70	1.69473	0.555063	15	0.335762	1
ENSG00000275964_3primeRNAseq	ENSG00000275964	2.58297	0.749645	70	2.34827	0.730174	15	0.335762	1
ENSG00000242995_3primeRNAseq	RPL36AP1	0.863525	0.34339	13	0.68258	0.352186	5	0.335901	1
ENSG00000255780_3primeRNAseq	ENSG00000255780	1.13033	0.462806	13	0.859643	0.194577	5	0.335901	1
ENSG00000189292_3primeRNAseq	ALKAL2	0.982306	0.463355	48	1.07663	0.40332	9	0.336017	1
ENSG00000228328_3primeRNAseq	PGK1P1	1.03662	0.595783	48	1.09604	0.477837	9	0.336017	1
ENSG00000214870_3primeRNAseq	LINC02981	0.908406	0.434024	23	1.07488	0.465703	4	0.336182	1
ENSG00000251667_3primeRNAseq	BRCC3P1	0.870855	0.417408	23	1.21672	0.652616	4	0.336182	1
ENSG00000272677_3primeRNAseq	HNRNPD-DT	1.37127	0.679322	65	1.49983	0.60558	15	0.336311	1
ENSG00000283189_3primeRNAseq	ENSG00000283189	0.921222	0.374034	37	1.04072	0.258198	4	0.336546	1
ENSG00000235363_3primeRNAseq	SNRPGP10	0.98699	0.407475	38	1.22781	0.65259	11	0.336798	1
ENSG00000186310_3primeRNAseq	NAP1L3	1.17292	0.533586	58	1.22747	0.394938	14	0.336851	1
ENSG00000233716_3primeRNAseq	MTFR2P1	0.95254	0.459846	35	1.14432	0.501834	5	0.337011	1
ENSG00000261693_3primeRNAseq	ENSG00000261693	1.01246	0.521147	35	0.825529	0.18599	6	0.337264	1
ENSG00000272842_3primeRNAseq	ENSG00000272842	1.19452	0.492495	56	1.24596	0.379799	13	0.337517	1
ENSG00000259768_3primeRNAseq	ZFHX3-AS1	1.2397	0.453658	62	1.30372	0.339704	13	0.337683	1
ENSG00000247708_3primeRNAseq	STX18-AS1	1.27027	0.653822	64	1.39699	0.744922	13	0.337723	1
ENSG00000251034_3primeRNAseq	ENSG00000251034	1.59395	0.659972	68	1.37698	0.339483	13	0.337787	1
ENSG00000270147_3primeRNAseq	ENSG00000270147	0.993494	0.359079	44	1.12928	0.498646	10	0.338086	1
ENSG00000153896_3primeRNAseq	ZNF599	2.43607	0.847127	69	2.21089	0.744497	15	0.338219	1
ENSG00000184260_3primeRNAseq	H2AC20	2.14628	1.9248	69	2.3086	1.22171	15	0.338219	1
ENSG00000230562_3primeRNAseq	FAM133DP	1.4247	0.525996	69	1.59648	0.630452	15	0.338219	1
ENSG00000258572_3primeRNAseq	ENSG00000258572	1.61822	0.686367	69	1.66911	0.4935	15	0.338219	1
ENSG00000211651_3primeRNAseq	IGLV1-44	1.4388	0.722103	63	1.51836	0.606564	14	0.338306	1
ENSG00000137463_3primeRNAseq	MGARP	0.907937	0.375652	33	1.09298	0.497927	8	0.338604	1
ENSG00000279278_3primeRNAseq	ENSG00000279278	1.60655	1.17041	33	1.10646	0.469145	8	0.338604	1
ENSG00000243702_3primeRNAseq	RN7SL638P	0.999405	0.537212	38	1.15128	0.478964	6	0.338629	1
ENSG00000269637_3primeRNAseq	RPL12P41	1.14065	0.679554	38	0.934001	0.613319	6	0.338629	1
ENSG00000158887_3primeRNAseq	MPZ	1.45239	0.608951	65	1.60213	0.687417	14	0.338824	1
ENSG00000232912_3primeRNAseq	RERE-AS1	1.52949	0.692454	65	1.58759	0.441346	14	0.338824	1
ENSG00000269463_3primeRNAseq	ENSG00000269463	0.991706	0.38468	56	1.06538	0.269814	11	0.338921	1
ENSG00000158427_3primeRNAseq	TMSB15B	0.900787	0.331861	40	1.01866	0.255678	7	0.339126	1
ENSG00000172426_3primeRNAseq	RSPH9	1.71836	0.599819	68	1.90694	0.696605	14	0.339543	1
ENSG00000260000_3primeRNAseq	ENSG00000260000	0.895142	0.444728	36	1.08443	0.559407	12	0.339558	1
ENSG00000060709_3primeRNAseq	RIMBP2	1.24869	0.49678	15	1.1149	0.820276	6	0.340299	1
ENSG00000235064_3primeRNAseq	SLC25A5P2	0.997553	0.324401	54	1.09402	0.331332	11	0.340335	1
ENSG00000264070_3primeRNAseq	DND1P1	0.97366	0.46053	28	0.772114	0.267284	6	0.340506	1
ENSG00000219355_3primeRNAseq	RPL31P52	1.02948	0.395128	54	1.09602	0.272128	9	0.340778	1
ENSG00000253923_3primeRNAseq	ENSG00000253923	1.16629	0.693054	42	1.24679	0.527655	8	0.340802	1
ENSG00000272223_3primeRNAseq	ENSG00000272223	0.975479	0.373565	44	0.826659	0.294319	6	0.340813	1
ENSG00000197251_3primeRNAseq	LINC00336	0.943768	0.515125	24	1.03158	0.475815	10	0.340975	1
ENSG00000212719_3primeRNAseq	LINC02693	1.66436	0.548423	69	1.81225	0.592566	13	0.341008	1
ENSG00000244405_3primeRNAseq	ETV5	1.14414	0.458507	59	1.3625	0.770336	11	0.341037	1
ENSG00000132970_3primeRNAseq	WASF3	1.21184	0.478167	63	1.3518	0.540024	13	0.341191	1
ENSG00000257715_3primeRNAseq	ENSG00000257715	1.21641	0.448936	61	1.49655	0.696235	13	0.341251	1
ENSG00000212127_3primeRNAseq	TAS2R14	1.19764	0.511828	55	1.00541	0.313937	13	0.341424	1
ENSG00000011243_3primeRNAseq	AKAP8L	35.8739	4.78504	70	37.3837	4.66447	15	0.341582	1
ENSG00000047249_3primeRNAseq	ATP6V1H	21.5823	2.95226	70	20.7792	3.84321	15	0.341582	1
ENSG00000058453_3primeRNAseq	CROCC	10.2662	2.40884	70	9.85301	2.61888	15	0.341582	1
ENSG00000075826_3primeRNAseq	SEC31B	5.15523	1.56816	70	4.72357	1.37492	15	0.341582	1
ENSG00000081019_3primeRNAseq	RSBN1	29.4634	3.54921	70	29.9334	5.20721	15	0.341582	1
ENSG00000083844_3primeRNAseq	ZNF264	16.9743	2.75564	70	16.1338	2.78165	15	0.341582	1
ENSG00000089159_3primeRNAseq	PXN	244.32	34.0212	70	234.793	33.2368	15	0.341582	1
ENSG00000092531_3primeRNAseq	SNAP23	68.2238	9.94781	70	64.8603	9.92294	15	0.341582	1
ENSG00000100368_3primeRNAseq	CSF2RB	159.21	30.2659	70	165.017	37.4846	15	0.341582	1
ENSG00000101150_3primeRNAseq	TPD52L2	114.947	12.8714	70	117.956	13.2149	15	0.341582	1
ENSG00000107874_3primeRNAseq	CUEDC2	52.0642	4.91349	70	53.1185	6.32496	15	0.341582	1
ENSG00000109103_3primeRNAseq	UNC119	100.123	12.052	70	97.5025	9.28729	15	0.341582	1
ENSG00000112234_3primeRNAseq	FBXL4	7.69269	1.87391	70	8.27764	2.43188	15	0.341582	1
ENSG00000112695_3primeRNAseq	COX7A2	27.309	5.48038	70	27.6412	4.59829	15	0.341582	1
ENSG00000114354_3primeRNAseq	TFG	29.5841	3.49632	70	29.0606	3.24922	15	0.341582	1
ENSG00000114745_3primeRNAseq	GORASP1	15.1949	2.89527	70	14.7698	2.56996	15	0.341582	1
ENSG00000114942_3primeRNAseq	EEF1B2	132.909	33.2378	70	141.967	27.0767	15	0.341582	1
ENSG00000115839_3primeRNAseq	RAB3GAP1	15.5225	2.47051	70	16.1001	2.33249	15	0.341582	1
ENSG00000119333_3primeRNAseq	DYNC2I2	4.6924	1.3706	70	4.83782	0.922701	15	0.341582	1
ENSG00000119402_3primeRNAseq	FBXW2	27.1862	3.52421	70	26.3144	4.4458	15	0.341582	1
ENSG00000119471_3primeRNAseq	HSDL2	28.307	4.88965	70	29.6305	4.85614	15	0.341582	1
ENSG00000120685_3primeRNAseq	PROSER1	9.83077	1.76767	70	8.98264	2.36942	15	0.341582	1
ENSG00000122779_3primeRNAseq	TRIM24	10.5878	2.2353	70	11.2596	1.85711	15	0.341582	1
ENSG00000123130_3primeRNAseq	ACOT9	22.1664	3.31151	70	21.1904	3.97553	15	0.341582	1
ENSG00000124126_3primeRNAseq	PREX1	227.169	35.1821	70	219.395	35.3544	15	0.341582	1
ENSG00000129757_3primeRNAseq	CDKN1C	64.7808	22.6185	70	59.4441	24.0117	15	0.341582	1
ENSG00000130177_3primeRNAseq	CDC16	25.1378	3.42273	70	26.2248	5.33066	15	0.341582	1
ENSG00000130520_3primeRNAseq	LSM4	84.6574	9.74714	70	87.8014	7.29732	15	0.341582	1
ENSG00000132434_3primeRNAseq	LANCL2	6.1949	1.50917	70	5.84266	1.20156	15	0.341582	1
ENSG00000133069_3primeRNAseq	TMCC2	21.3571	10.0342	70	23.0551	9.80427	15	0.341582	1
ENSG00000135446_3primeRNAseq	CDK4	31.9759	4.98487	70	31.3395	6.22197	15	0.341582	1
ENSG00000135776_3primeRNAseq	ABCB10	3.45725	1.28285	70	3.85589	1.57142	15	0.341582	1
ENSG00000137628_3primeRNAseq	DDX60	9.33392	2.74961	70	10.1123	3.17268	15	0.341582	1
ENSG00000139537_3primeRNAseq	CCDC65	2.52388	1.10906	70	2.67162	0.835749	15	0.341582	1
ENSG00000140406_3primeRNAseq	TLNRD1	25.0947	3.37432	70	24.0884	3.22005	15	0.341582	1
ENSG00000141540_3primeRNAseq	TTYH2	14.0352	2.85266	70	13.1008	2.8228	15	0.341582	1
ENSG00000143297_3primeRNAseq	FCRL5	8.87075	4.16188	70	7.775	2.76236	15	0.341582	1
ENSG00000145919_3primeRNAseq	BOD1	7.76815	1.74647	70	7.17157	1.45111	15	0.341582	1
ENSG00000146192_3primeRNAseq	FGD2	49.6498	7.30322	70	47.847	8.48486	15	0.341582	1
ENSG00000152409_3primeRNAseq	JMY	6.46252	1.67354	70	6.885	1.57589	15	0.341582	1
ENSG00000154144_3primeRNAseq	TBRG1	33.3882	3.51472	70	32.4232	2.73026	15	0.341582	1
ENSG00000154429_3primeRNAseq	CCSAP	10.6612	2.61908	70	11.1549	3.08114	15	0.341582	1
ENSG00000154473_3primeRNAseq	BUB3	43.2596	5.16823	70	44.9594	5.40277	15	0.341582	1
ENSG00000156675_3primeRNAseq	RAB11FIP1	168.705	30.9483	70	177.161	34.393	15	0.341582	1
ENSG00000156711_3primeRNAseq	MAPK13	27.7098	3.98858	70	28.849	4.83664	15	0.341582	1
ENSG00000158715_3primeRNAseq	SLC45A3	3.61018	1.47015	70	3.9014	1.54681	15	0.341582	1
ENSG00000162642_3primeRNAseq	C1orf52	10.1902	2.24552	70	10.8742	2.63769	15	0.341582	1
ENSG00000162928_3primeRNAseq	PEX13	4.20685	1.3699	70	3.85607	1.5394	15	0.341582	1
ENSG00000163161_3primeRNAseq	ERCC3	15.1957	2.78849	70	14.3366	2.63041	15	0.341582	1
ENSG00000164151_3primeRNAseq	ICE1	13.1078	2.32123	70	12.328	2.68696	15	0.341582	1
ENSG00000167483_3primeRNAseq	NIBAN3	25.4008	7.34085	70	23.2908	5.34802	15	0.341582	1
ENSG00000167613_3primeRNAseq	LAIR1	61.6262	10.44	70	64.735	12.3469	15	0.341582	1
ENSG00000170919_3primeRNAseq	TPT1-AS1	12.5094	2.43558	70	11.9765	2.42921	15	0.341582	1
ENSG00000171466_3primeRNAseq	ZNF562	13.6842	2.62001	70	13.2677	3.2489	15	0.341582	1
ENSG00000171858_3primeRNAseq	RPS21	116.439	23.7561	70	126.956	29.0071	15	0.341582	1
ENSG00000172869_3primeRNAseq	DMXL1	6.849	1.70389	70	6.21675	1.69699	15	0.341582	1
ENSG00000175895_3primeRNAseq	PLEKHF2	13.2061	3.91492	70	14.0281	3.5481	15	0.341582	1
ENSG00000176055_3primeRNAseq	MBLAC2	2.55939	0.870345	70	2.64226	0.812955	15	0.341582	1
ENSG00000176083_3primeRNAseq	ZNF683	15.1509	10.9916	70	15.6828	7.36271	15	0.341582	1
ENSG00000179523_3primeRNAseq	EIF3J-DT	10.3919	2.08821	70	10.4831	3.19284	15	0.341582	1
ENSG00000179562_3primeRNAseq	GCC1	18.6653	2.59598	70	18.2614	3.84224	15	0.341582	1
ENSG00000197540_3primeRNAseq	GZMM	48.1113	12.1498	70	44.7661	8.97124	15	0.341582	1
ENSG00000204946_3primeRNAseq	ZNF783	10.0287	1.7682	70	9.43826	2.05517	15	0.341582	1
ENSG00000213445_3primeRNAseq	SIPA1	229.673	22.7656	70	224.284	21.404	15	0.341582	1
ENSG00000221817_3primeRNAseq	PPP3CB-AS1	5.75739	1.74239	70	6.09506	1.60138	15	0.341582	1
ENSG00000224870_3primeRNAseq	MRPL20-AS1	6.02782	1.83638	70	5.38755	1.68978	15	0.341582	1
ENSG00000228300_3primeRNAseq	FAM174C	106.59	13.3254	70	109.53	16.4562	15	0.341582	1
ENSG00000235314_3primeRNAseq	LINC00957	3.09765	0.915048	70	3.3754	1.15049	15	0.341582	1
ENSG00000235823_3primeRNAseq	OLMALINC	2.31845	0.965077	70	2.64239	1.05423	15	0.341582	1
ENSG00000275700_3primeRNAseq	AATF	40.8755	5.02746	70	39.0694	6.02821	15	0.341582	1
ENSG00000278133_3primeRNAseq	ENSG00000278133	13.9768	2.71832	70	13.1016	1.72689	15	0.341582	1
ENSG00000161544_3primeRNAseq	CYGB	0.915475	0.395083	31	1.02179	0.277586	6	0.341941	1
ENSG00000103855_3primeRNAseq	CD276	1.21684	0.5386	37	1.59565	0.874761	5	0.342291	1
ENSG00000172382_3primeRNAseq	PRSS27	1.24692	0.474796	65	1.30867	0.345409	15	0.342542	1
ENSG00000196542_3primeRNAseq	SPTSSB	1.44281	0.491811	65	1.68049	0.831582	15	0.342542	1
ENSG00000213371_3primeRNAseq	NAP1L1P3	1.39378	0.593272	65	1.53512	0.680749	15	0.342542	1
ENSG00000112276_3primeRNAseq	BVES	1.06444	0.335341	11	0.891174	0.339645	4	0.342857	1
ENSG00000165496_3primeRNAseq	RPL10L	1.1301	0.651944	11	1.39197	0.599316	4	0.342857	1
ENSG00000148734_3primeRNAseq	NPFFR1	1.50306	0.897857	34	2.67531	2.32886	6	0.343128	1
ENSG00000226686_3primeRNAseq	LINC01535	0.881621	0.364703	18	1.04761	0.404585	6	0.343235	1
ENSG00000232303_3primeRNAseq	DFFBP1	0.865013	0.421319	18	0.943931	0.298635	6	0.343235	1
ENSG00000267175_3primeRNAseq	ENSG00000267175	1.01973	0.320947	44	1.12626	0.497725	11	0.343328	1
ENSG00000124145_3primeRNAseq	SDC4	1.91012	0.801638	67	1.68045	0.609046	15	0.343366	1
ENSG00000160117_3primeRNAseq	ANKLE1	1.71715	0.608007	67	1.89497	0.705889	15	0.343366	1
ENSG00000211933_3primeRNAseq	IGHV6-1	1.29216	0.681428	34	1.52335	0.531948	4	0.343372	1
ENSG00000207105_3primeRNAseq	Y_RNA	0.977092	0.403618	7	0.749212	0.272299	5	0.343434	1
ENSG00000204262_3primeRNAseq	COL5A2	0.970373	0.487482	37	1.42606	1.0455	7	0.343461	1
ENSG00000270553_3primeRNAseq	ENSG00000270553	0.945247	0.396869	37	0.79024	0.322782	7	0.343461	1
ENSG00000225506_3primeRNAseq	CYP4A22-AS1	1.54765	0.924983	41	1.25416	0.881527	8	0.343659	1
ENSG00000065060_3primeRNAseq	BLTP3A	3.73898	1.2115	69	4.02578	1.26669	15	0.344143	1
ENSG00000258388_3primeRNAseq	PPT2-EGFL8	1.71939	0.66524	68	1.44943	0.514956	13	0.344311	1
ENSG00000128656_3primeRNAseq	CHN1	1.26586	0.745059	60	1.27004	0.465804	14	0.34446	1
ENSG00000090659_3primeRNAseq	CD209	1.12203	0.483706	61	1.34136	0.637586	12	0.344591	1
ENSG00000175874_3primeRNAseq	CREG2	0.933095	0.362258	30	1.08665	0.482715	5	0.344716	1
ENSG00000253616_3primeRNAseq	CHILL1	1.06054	0.537981	30	0.810677	0.409656	5	0.344716	1
ENSG00000184313_3primeRNAseq	MROH7	0.953831	0.410859	38	1.61753	1.42363	5	0.34475	1
ENSG00000229425_3primeRNAseq	ENSG00000229425	2.03746	2.04175	38	2.01718	1.79729	5	0.34475	1
ENSG00000186487_3primeRNAseq	MYT1L	1.59418	1.15319	27	1.03652	0.457076	4	0.344891	1
ENSG00000275812_3primeRNAseq	ENSG00000275812	0.991541	0.484767	27	0.754353	0.349676	4	0.344891	1
ENSG00000225465_3primeRNAseq	RFPL1S	1.41275	0.628947	64	1.57569	0.751197	14	0.345182	1
ENSG00000275056_3primeRNAseq	ENSG00000275056	1.35064	0.572852	64	1.4828	0.597483	14	0.345182	1
ENSG00000227053_3primeRNAseq	MUC12-AS1	1.16913	0.57145	56	1.63562	1.14324	13	0.345304	1
ENSG00000272100_3primeRNAseq	ENSG00000272100	0.869604	0.307476	21	1.06613	0.379978	6	0.345306	1
ENSG00000137843_3primeRNAseq	PAK6	1.30512	0.627933	66	1.54129	0.968742	14	0.345507	1
ENSG00000236539_3primeRNAseq	HNRNPA1P54	1.25726	0.814879	43	1.39247	0.862514	6	0.345651	1
ENSG00000149489_3primeRNAseq	ROM1	1.51369	0.567557	67	1.3341	0.483008	14	0.345661	1
ENSG00000233730_3primeRNAseq	LINC01765	1.41315	0.977264	52	1.6325	0.995347	13	0.345679	1
ENSG00000214465_3primeRNAseq	SMARCE1P6	1.00402	0.423972	36	0.773802	0.11344	3	0.34599	1
ENSG00000183111_3primeRNAseq	ARHGEF37	1.7897	0.903354	70	1.79108	0.4839	14	0.346096	1
ENSG00000276853_3primeRNAseq	ENSG00000276853	1.12016	0.562749	50	0.944606	0.494663	10	0.3461	1
ENSG00000276934_3primeRNAseq	ENSG00000276934	0.929213	0.43516	42	1.09833	0.491749	7	0.3462	1
ENSG00000116254_3primeRNAseq	CHD5	0.947834	0.683946	25	0.764725	0.441257	7	0.346437	1
ENSG00000275484_3primeRNAseq	ENSG00000275484	1.08294	0.471839	51	1.14244	0.331251	8	0.346722	1
ENSG00000188010_3primeRNAseq	MORN2	2.26897	0.839155	68	2.54577	1.06111	15	0.346784	1
ENSG00000203469_3primeRNAseq	ENSG00000203469	1.0685	0.594163	20	0.795572	0.367899	4	0.347073	1
ENSG00000273549_3primeRNAseq	Metazoa_SRP	1.29075	0.733083	20	1.40346	0.267767	4	0.347073	1
ENSG00000218890_3primeRNAseq	NUFIP1P1	1.08952	0.627381	49	1.22096	0.547893	8	0.347097	1
ENSG00000151090_3primeRNAseq	THRB	1.27814	0.7531	56	1.38259	0.521989	9	0.347128	1
ENSG00000121743_3primeRNAseq	GJA3	1.12126	0.786126	45	1.22406	0.549551	9	0.347305	1
ENSG00000203896_3primeRNAseq	LIME1	1.06973	0.503166	45	1.20599	0.588376	9	0.347305	1
ENSG00000254893_3primeRNAseq	RAP1BL	1.08484	0.525364	51	1.3483	0.81037	11	0.347349	1
ENSG00000163485_3primeRNAseq	ADORA1	0.945744	0.43159	32	1.25882	0.612287	3	0.347441	1
ENSG00000008516_3primeRNAseq	MMP25	342.819	76.9938	70	357.267	59.3971	15	0.347466	1
ENSG00000013275_3primeRNAseq	PSMC4	85.5666	7.99943	70	83.5707	8.2017	15	0.347466	1
ENSG00000013563_3primeRNAseq	DNASE1L1	28.0674	3.42248	70	27.2421	3.72446	15	0.347466	1
ENSG00000055163_3primeRNAseq	CYFIP2	172.291	18.9176	70	179.984	22.3034	15	0.347466	1
ENSG00000058668_3primeRNAseq	ATP2B4	32.4064	5.16416	70	30.9013	3.56299	15	0.347466	1
ENSG00000058804_3primeRNAseq	NDC1	4.84596	1.41627	70	5.32853	1.3429	15	0.347466	1
ENSG00000064999_3primeRNAseq	ANKS1A	12.8678	2.22671	70	13.6413	2.75963	15	0.347466	1
ENSG00000065882_3primeRNAseq	TBC1D1	59.8672	6.45799	70	61.3886	6.95636	15	0.347466	1
ENSG00000065989_3primeRNAseq	PDE4A	15.5322	3.4611	70	15.3551	4.90238	15	0.347466	1
ENSG00000069493_3primeRNAseq	CLEC2D	55.7458	9.25168	70	53.8374	11.4552	15	0.347466	1
ENSG00000074964_3primeRNAseq	ARHGEF10L	15.2122	3.64303	70	13.8531	3.49375	15	0.347466	1
ENSG00000088038_3primeRNAseq	CNOT3	34.2705	4.29683	70	35.4756	4.53994	15	0.347466	1
ENSG00000090060_3primeRNAseq	PAPOLA	84.3375	8.22567	70	82.042	8.13002	15	0.347466	1
ENSG00000095951_3primeRNAseq	HIVEP1	8.96286	1.86699	70	9.55391	2.41674	15	0.347466	1
ENSG00000103671_3primeRNAseq	TRIP4	14.2733	2.39401	70	13.5615	2.59332	15	0.347466	1
ENSG00000107954_3primeRNAseq	NEURL1	11.165	2.80832	70	10.2004	2.66742	15	0.347466	1
ENSG00000108669_3primeRNAseq	CYTH1	183.923	15.9347	70	179.302	14.8645	15	0.347466	1
ENSG00000114988_3primeRNAseq	LMAN2L	7.53429	1.73139	70	8.09897	1.71519	15	0.347466	1
ENSG00000117281_3primeRNAseq	CD160	11.3997	4.4782	70	10.0511	4.16071	15	0.347466	1
ENSG00000118855_3primeRNAseq	MFSD1	44.1387	6.67274	70	42.9511	6.28001	15	0.347466	1
ENSG00000120519_3primeRNAseq	SLC10A7	2.26755	0.822652	70	2.43569	0.827455	15	0.347466	1
ENSG00000121892_3primeRNAseq	PDS5A	24.9563	3.68961	70	23.8748	2.22762	15	0.347466	1
ENSG00000123472_3primeRNAseq	ATPAF1	19.0371	3.13012	70	18.1028	3.40728	15	0.347466	1
ENSG00000124688_3primeRNAseq	MAD2L1BP	21.4254	3.00569	70	21.9756	3.02231	15	0.347466	1
ENSG00000125814_3primeRNAseq	NAPB	3.08537	0.908986	70	2.89816	1.04816	15	0.347466	1
ENSG00000125870_3primeRNAseq	SNRPB2	39.3258	5.12882	70	38.54	3.04876	15	0.347466	1
ENSG00000128951_3primeRNAseq	DUT	42.4427	6.68231	70	40.8793	6.44286	15	0.347466	1
ENSG00000130024_3primeRNAseq	PHF10	19.6273	3.17982	70	18.4779	3.84557	15	0.347466	1
ENSG00000130204_3primeRNAseq	TOMM40	35.7764	5.00705	70	36.6465	3.66486	15	0.347466	1
ENSG00000130772_3primeRNAseq	MED18	15.2718	2.1515	70	14.7411	2.13382	15	0.347466	1
ENSG00000135114_3primeRNAseq	OASL	34.4877	10.7202	70	40.2523	18.4313	15	0.347466	1
ENSG00000136830_3primeRNAseq	NIBAN2	17.0895	3.46896	70	16.0218	3.34149	15	0.347466	1
ENSG00000137331_3primeRNAseq	IER3	14.8548	4.21942	70	13.6956	3.25816	15	0.347466	1
ENSG00000139644_3primeRNAseq	TMBIM6	690.548	47.9771	70	704.112	38.4563	15	0.347466	1
ENSG00000144468_3primeRNAseq	RHBDD1	11.6614	2.03129	70	11.213	2.2348	15	0.347466	1
ENSG00000145332_3primeRNAseq	KLHL8	16.2211	2.94924	70	16.8466	3.12594	15	0.347466	1
ENSG00000146476_3primeRNAseq	ARMT1	7.14469	1.84666	70	6.73636	1.81834	15	0.347466	1
ENSG00000153147_3primeRNAseq	SMARCA5	26.8849	3.87246	70	27.7292	3.30943	15	0.347466	1
ENSG00000157349_3primeRNAseq	DDX19B	13.3414	2.18513	70	12.7564	2.488	15	0.347466	1
ENSG00000163681_3primeRNAseq	SLMAP	17.3857	2.72833	70	16.5064	3.3446	15	0.347466	1
ENSG00000163728_3primeRNAseq	TTC14	19.8005	3.33864	70	18.538	3.7148	15	0.347466	1
ENSG00000164011_3primeRNAseq	ZNF691	6.97654	1.3815	70	7.22546	2.0936	15	0.347466	1
ENSG00000166822_3primeRNAseq	TMEM170A	24.7095	3.0053	70	23.7827	2.72256	15	0.347466	1
ENSG00000167196_3primeRNAseq	FBXO22	8.96905	2.01427	70	8.49994	2.03964	15	0.347466	1
ENSG00000168497_3primeRNAseq	CAVIN2	29.6548	9.79397	70	27.1678	8.593	15	0.347466	1
ENSG00000169689_3primeRNAseq	CENPX	17.474	3.72505	70	16.9679	2.96502	15	0.347466	1
ENSG00000173581_3primeRNAseq	CCDC106	7.73375	1.90143	70	7.34623	1.66623	15	0.347466	1
ENSG00000173852_3primeRNAseq	DPY19L1	4.88984	1.40902	70	4.66442	1.73014	15	0.347466	1
ENSG00000175061_3primeRNAseq	SNHG29	205.9	50.1623	70	212.361	29.9727	15	0.347466	1
ENSG00000175164_3primeRNAseq	ABO	2.9713	1.68732	70	3.37042	2.00249	15	0.347466	1
ENSG00000182022_3primeRNAseq	CHST15	99.8145	20.3193	70	95.3286	21.5586	15	0.347466	1
ENSG00000182054_3primeRNAseq	IDH2	82.9263	11.9275	70	79.1569	5.23276	15	0.347466	1
ENSG00000186166_3primeRNAseq	CENATAC	25.0945	3.40849	70	24.2296	3.32147	15	0.347466	1
ENSG00000197043_3primeRNAseq	ANXA6	59.5928	9.16765	70	56.0056	8.95239	15	0.347466	1
ENSG00000197102_3primeRNAseq	DYNC1H1	33.5061	4.95116	70	31.9263	6.18857	15	0.347466	1
ENSG00000204934_3primeRNAseq	ATP6V0E2-AS1	2.7325	0.964013	70	3.14555	1.23448	15	0.347466	1
ENSG00000213442_3primeRNAseq	RPL18AP3	75.2958	16.3874	70	79.6653	14.0084	15	0.347466	1
ENSG00000214413_3primeRNAseq	BBIP1	10.8079	2.66509	70	11.566	2.50355	15	0.347466	1
ENSG00000232434_3primeRNAseq	AJM1	3.39512	1.37089	70	2.97688	1.06078	15	0.347466	1
ENSG00000246582_3primeRNAseq	TNFRSF10A-DT	3.4644	1.39062	70	3.02987	0.884514	15	0.347466	1
ENSG00000257878_3primeRNAseq	ENSG00000257878	3.91903	1.3321	70	4.34669	1.54604	15	0.347466	1
ENSG00000260517_3primeRNAseq	ENSG00000260517	2.24361	0.897956	70	2.34756	0.626685	15	0.347466	1
ENSG00000260804_3primeRNAseq	LINC01963	2.62288	0.964125	70	2.50377	1.31003	15	0.347466	1
ENSG00000268001_3primeRNAseq	CARD8-AS1	19.6898	3.96393	70	18.6178	3.40789	15	0.347466	1
ENSG00000204850_3primeRNAseq	ENSG00000204850	1.3568	0.701122	56	1.52863	0.633766	11	0.347538	1
ENSG00000258741_3primeRNAseq	H2AZ2P1	1.1751	1.04195	56	1.12353	0.270812	11	0.347538	1
ENSG00000240322_3primeRNAseq	RN7SL481P	1.04385	0.489149	53	0.904688	0.413926	9	0.347627	1
ENSG00000225031_3primeRNAseq	EIF4BP7	0.950927	0.383933	31	0.756743	0.251285	5	0.347641	1
ENSG00000170396_3primeRNAseq	ZNF804A	1.10849	0.585181	61	0.993558	0.559451	11	0.347671	1
ENSG00000234476_3primeRNAseq	LINC02765	0.909883	0.393214	39	1.00936	0.378093	9	0.347731	1
ENSG00000260352_3primeRNAseq	SMG1-DT	0.888643	0.318184	27	0.964101	0.235908	6	0.347861	1
ENSG00000215533_3primeRNAseq	LINC00189	0.903034	0.342619	31	0.931154	0.0444188	3	0.347928	1
ENSG00000233820_3primeRNAseq	ENSG00000233820	0.981107	0.608147	31	1.16866	0.482592	3	0.347928	1
ENSG00000233167_3primeRNAseq	EEF1A1P26	1.07992	0.635306	36	0.940996	0.562114	9	0.347949	1
ENSG00000125462_3primeRNAseq	MIR9-1HG	1.52698	0.660453	65	1.49855	0.41332	13	0.347974	1
ENSG00000134363_3primeRNAseq	FST	1.46292	0.954097	35	1.21765	0.994257	8	0.348016	1
ENSG00000169908_3primeRNAseq	TM4SF1	0.894982	0.526746	30	1.12456	0.488181	3	0.34824	1
ENSG00000086696_3primeRNAseq	HSD17B2	1.97617	1.48506	29	1.18417	0.333829	4	0.348485	1
ENSG00000258411_3primeRNAseq	ENSG00000258411	0.933951	0.513858	29	1.00566	0.460066	4	0.348485	1
ENSG00000114790_3primeRNAseq	ARHGEF26	1.39968	0.803538	61	1.70192	1.04914	13	0.348506	1
ENSG00000167601_3primeRNAseq	AXL	1.15581	0.605507	61	1.8912	2.46305	13	0.348506	1
ENSG00000230756_3primeRNAseq	RHOQP3	0.909944	0.445681	15	1.49368	0.995965	5	0.348555	1
ENSG00000257242_3primeRNAseq	LINC01619	1.3356	0.508458	65	1.50642	0.575376	15	0.348848	1
ENSG00000224858_3primeRNAseq	RPL29P11	1.78627	4.97328	57	1.36889	0.75092	13	0.349087	1
ENSG00000272255_3primeRNAseq	ENSG00000272255	1.13667	0.737089	54	1.23423	0.488079	11	0.349269	1
ENSG00000102452_3primeRNAseq	NALCN	1.57612	0.819423	28	3.54405	2.87539	3	0.349277	1
ENSG00000205221_3primeRNAseq	VIT	1.16967	0.449779	59	1.31134	0.522706	11	0.349283	1
ENSG00000255046_3primeRNAseq	ENSG00000255046	1.18379	0.574966	55	1.24275	0.410475	13	0.349397	1
ENSG00000178538_3primeRNAseq	CA8	1.34664	0.608046	67	1.78192	1.48094	15	0.349509	1
ENSG00000184786_3primeRNAseq	DYNLT2	1.43499	0.805323	67	1.50549	0.656608	15	0.349509	1
ENSG00000278834_3primeRNAseq	ENSG00000278834	1.55003	0.451468	67	1.7781	0.830365	15	0.349509	1
ENSG00000280670_3primeRNAseq	CCDC163	2.09308	0.994244	67	2.26954	0.961982	15	0.349509	1
ENSG00000142025_3primeRNAseq	DMRTC2	1.05666	0.551808	43	1.19052	0.474719	7	0.349539	1
ENSG00000102962_3primeRNAseq	CCL22	0.852826	0.505986	27	0.725525	0.531605	3	0.349754	1
ENSG00000267352_3primeRNAseq	SH3GL1P3	0.867276	0.344006	36	1.06944	0.501808	6	0.349919	1
ENSG00000241418_3primeRNAseq	MCRIP2P1	0.88671	0.442098	30	1.06458	0.454958	7	0.349988	1
ENSG00000179909_3primeRNAseq	ZNF154	1.92462	0.710039	69	1.73074	0.613401	15	0.350133	1
ENSG00000243504_3primeRNAseq	RPS23P1	1.5322	0.741306	69	1.70224	0.745267	15	0.350133	1
ENSG00000282034_3primeRNAseq	ENSG00000282034	2.06516	0.712467	69	2.22418	0.594812	15	0.350133	1
ENSG00000235192_3primeRNAseq	ENSG00000235192	1.0544	0.536394	57	1.46956	0.959772	9	0.350173	1
ENSG00000140832_3primeRNAseq	MARVELD3	1.62549	1.08235	26	1.63005	0.0450862	3	0.350301	1
ENSG00000249383_3primeRNAseq	LINC02071	1.84456	1.54958	26	2.58273	1.39224	3	0.350301	1
ENSG00000273747_3primeRNAseq	ENSG00000273747	0.930151	0.330406	32	1.25243	0.604968	5	0.350413	1
ENSG00000166448_3primeRNAseq	TMEM130	1.06777	0.442404	13	1.31837	0.433138	4	0.35042	1
ENSG00000233178_3primeRNAseq	ENSG00000233178	0.846639	0.306141	25	0.681032	0.23233	3	0.351038	1
ENSG00000269961_3primeRNAseq	ERBIN-DT	1.32902	0.589053	62	1.64593	0.978644	15	0.351088	1
ENSG00000213393_3primeRNAseq	ENSG00000213393	0.934505	0.435888	43	1.26522	0.749961	8	0.35127	1
ENSG00000283164_3primeRNAseq	ENSG00000283164	0.968766	0.386857	43	1.16131	0.547509	8	0.35127	1
ENSG00000187905_3primeRNAseq	LRRC74B	1.27433	0.754585	24	2.21186	1.32808	3	0.351453	1
ENSG00000226332_3primeRNAseq	ENSG00000226332	1.00839	0.489872	24	0.709873	0.0920384	3	0.351453	1
ENSG00000165269_3primeRNAseq	AQP7	0.889475	0.320396	22	1.36984	0.92162	4	0.351706	1
ENSG00000225914_3primeRNAseq	TSBP1-AS1	0.939654	0.300786	22	0.810559	0.331696	4	0.351706	1
ENSG00000140538_3primeRNAseq	NTRK3	2.24568	1.63802	26	1.56567	0.959454	7	0.351778	1
ENSG00000236514_3primeRNAseq	ENSG00000236514	1.01274	0.417246	26	1.20521	0.557071	7	0.351778	1
ENSG00000215840_3primeRNAseq	ENSG00000215840	1.23442	0.509795	63	1.38937	0.619866	14	0.3518	1
ENSG00000228109_3primeRNAseq	MELTF-AS1	1.02252	0.429381	53	1.08025	0.367951	10	0.351833	1
ENSG00000159189_3primeRNAseq	C1QC	1.5189	0.871558	64	1.80542	1.0378	14	0.351876	1
ENSG00000042317_3primeRNAseq	SPATA7	1.425	0.584436	65	1.2411	0.485625	14	0.35195	1
ENSG00000160172_3primeRNAseq	FAM86C2P	1.27425	0.712669	65	1.3614	0.475118	14	0.35195	1
ENSG00000178732_3primeRNAseq	GP5	1.30587	0.653419	65	1.35535	0.463935	14	0.35195	1
ENSG00000007866_3primeRNAseq	TEAD3	1.05315	0.46905	46	1.18078	0.517686	11	0.352076	1
ENSG00000263843_3primeRNAseq	MIF4GD-DT	1.04459	0.607761	40	1.03835	0.248082	9	0.352084	1
ENSG00000246985_3primeRNAseq	SOCS2-AS1	1.31984	0.557197	67	1.61763	1.00904	14	0.352088	1
ENSG00000246560_3primeRNAseq	UBE2D3-AS1	1.50037	0.584163	68	1.87657	1.16764	14	0.352153	1
ENSG00000197566_3primeRNAseq	ZNF624	1.81867	0.705921	69	1.52465	0.478543	14	0.352215	1
ENSG00000229989_3primeRNAseq	MIR181A1HG	1.802	0.647453	69	1.96901	0.70187	14	0.352215	1
ENSG00000250705_3primeRNAseq	H3P23	1.0083	0.367045	23	0.735361	0.326727	3	0.352308	1
ENSG00000211976_3primeRNAseq	IGHV3-73	0.958025	0.20522	4	0.799023	0.372624	6	0.352381	1
ENSG00000236646_3primeRNAseq	LAMTOR5P1	0.85071	0.372267	6	1.0167	0.0730811	4	0.352381	1
ENSG00000161249_3primeRNAseq	DMKN	1.51505	0.787218	68	1.56593	0.590076	15	0.352884	1
ENSG00000196741_3primeRNAseq	LINC01560	1.55324	0.649611	68	1.37586	0.521482	15	0.352884	1
ENSG00000261096_3primeRNAseq	ENSG00000261096	1.71382	0.618749	68	1.52897	0.481172	15	0.352884	1
ENSG00000183844_3primeRNAseq	FAM3B	1.82497	1.70471	59	2.05861	1.98113	10	0.352893	1
ENSG00000185842_3primeRNAseq	DNAH14	1.44515	1.05549	33	1.56756	0.628251	5	0.353037	1
ENSG00000255991_3primeRNAseq	RPL7AP74	0.986058	0.507442	33	1.07076	0.340814	5	0.353037	1
ENSG00000166250_3primeRNAseq	CLMP	0.976692	0.486393	22	0.674289	0.169731	3	0.353043	1
ENSG00000201388_3primeRNAseq	SNORA68B	1.0796	0.633223	22	1.15459	0.266621	3	0.353043	1
ENSG00000233642_3primeRNAseq	GPR158-AS1	1.27723	0.644887	22	1.45436	0.414647	3	0.353043	1
ENSG00000255875_3primeRNAseq	PABPN1P2	1.08789	0.432603	50	1.12592	0.748301	11	0.353108	1
ENSG00000118276_3primeRNAseq	B4GALT6	1.22051	0.579924	58	1.45309	0.706594	9	0.353137	1
ENSG00000018280_3primeRNAseq	SLC11A1	153.231	35.011	70	164.568	40.6648	15	0.353413	1
ENSG00000060491_3primeRNAseq	OGFR	84.5937	12.1243	70	88.0646	8.27071	15	0.353413	1
ENSG00000069966_3primeRNAseq	GNB5	13.945	3.50385	70	14.7921	3.10685	15	0.353413	1
ENSG00000074416_3primeRNAseq	MGLL	18.4788	5.75004	70	17.5474	7.23797	15	0.353413	1
ENSG00000084652_3primeRNAseq	TXLNA	27.0637	3.85648	70	25.9475	2.94132	15	0.353413	1
ENSG00000087157_3primeRNAseq	PGS1	26.0328	5.00889	70	27.9703	7.11422	15	0.353413	1
ENSG00000089048_3primeRNAseq	ESF1	4.90934	1.334	70	5.1795	1.13083	15	0.353413	1
ENSG00000089063_3primeRNAseq	TMEM230	56.2037	8.59486	70	53.7926	5.29295	15	0.353413	1
ENSG00000092203_3primeRNAseq	TOX4	25.4991	3.42843	70	26.176	4.03941	15	0.353413	1
ENSG00000101350_3primeRNAseq	KIF3B	16.0044	2.66752	70	15.5602	2.17071	15	0.353413	1
ENSG00000102796_3primeRNAseq	DHRS12	26.8117	4.91816	70	28.6026	6.7406	15	0.353413	1
ENSG00000103544_3primeRNAseq	VPS35L	20.7674	3.419	70	20.0848	3.31926	15	0.353413	1
ENSG00000105085_3primeRNAseq	MED26	11.8947	1.86987	70	11.7801	2.62609	15	0.353413	1
ENSG00000105953_3primeRNAseq	OGDH	41.1751	6.36364	70	39.1891	6.66515	15	0.353413	1
ENSG00000106723_3primeRNAseq	SPIN1	6.21741	1.56455	70	5.91848	1.43418	15	0.353413	1
ENSG00000110108_3primeRNAseq	TMEM109	62.2801	8.39013	70	58.7434	7.70673	15	0.353413	1
ENSG00000111696_3primeRNAseq	NT5DC3	3.00424	1.08033	70	3.19109	1.21283	15	0.353413	1
ENSG00000111877_3primeRNAseq	MCM9	6.45641	1.63015	70	5.95249	1.45269	15	0.353413	1
ENSG00000115464_3primeRNAseq	USP34	43.6229	5.51879	70	41.9191	7.00588	15	0.353413	1
ENSG00000117569_3primeRNAseq	PTBP2	2.53726	0.93353	70	2.33112	0.845345	15	0.353413	1
ENSG00000117758_3primeRNAseq	STX12	21.6091	2.82024	70	22.6332	4.28864	15	0.353413	1
ENSG00000121022_3primeRNAseq	COPS5	20.0894	3.28482	70	20.7524	3.77966	15	0.353413	1
ENSG00000122140_3primeRNAseq	MRPS2	34.4174	4.53903	70	33.6268	3.44223	15	0.353413	1
ENSG00000123689_3primeRNAseq	G0S2	4.16141	1.88044	70	4.94332	2.62399	15	0.353413	1
ENSG00000124177_3primeRNAseq	CHD6	18.202	2.9558	70	18.731	3.21759	15	0.353413	1
ENSG00000126005_3primeRNAseq	MMP24OS	146.856	26.2247	70	156.006	32.6372	15	0.353413	1
ENSG00000129515_3primeRNAseq	SNX6	49.4249	6.99464	70	47.8493	3.19427	15	0.353413	1
ENSG00000131043_3primeRNAseq	AAR2	31.8363	4.18982	70	32.6566	3.86288	15	0.353413	1
ENSG00000132906_3primeRNAseq	CASP9	11.9772	2.17623	70	11.4434	1.59354	15	0.353413	1
ENSG00000133193_3primeRNAseq	FAM104A	82.1377	31.3013	70	88.3401	27.9714	15	0.353413	1
ENSG00000133773_3primeRNAseq	CCDC59	11.3943	2.16675	70	10.783	1.68649	15	0.353413	1
ENSG00000136305_3primeRNAseq	CIDEB	47.3888	6.87193	70	49.3769	7.06645	15	0.353413	1
ENSG00000137274_3primeRNAseq	BPHL	4.29497	1.1873	70	4.60101	1.18925	15	0.353413	1
ENSG00000144749_3primeRNAseq	LRIG1	6.02826	1.66356	70	5.58424	1.50473	15	0.353413	1
ENSG00000149308_3primeRNAseq	NPAT	28.9431	5.07491	70	29.8499	4.11377	15	0.353413	1
ENSG00000153774_3primeRNAseq	CFDP1	21.3981	3.24468	70	21.9577	2.81821	15	0.353413	1
ENSG00000157514_3primeRNAseq	TSC22D3	555.965	80.219	70	577.046	90.5744	15	0.353413	1
ENSG00000159733_3primeRNAseq	ZFYVE28	8.10641	1.95006	70	7.459	1.85875	15	0.353413	1
ENSG00000162086_3primeRNAseq	ZNF75A	12.0824	2.21804	70	12.5873	2.16436	15	0.353413	1
ENSG00000162909_3primeRNAseq	CAPN2	82.0709	11.8944	70	77.7353	9.23294	15	0.353413	1
ENSG00000163755_3primeRNAseq	HPS3	9.25431	1.79766	70	8.70241	1.50291	15	0.353413	1
ENSG00000165943_3primeRNAseq	MOAP1	16.2022	2.88433	70	15.4842	1.64593	15	0.353413	1
ENSG00000167874_3primeRNAseq	TMEM88	3.27847	1.43904	70	3.21375	1.64263	15	0.353413	1
ENSG00000168264_3primeRNAseq	IRF2BP2	93.5944	11.7094	70	90.5687	9.6702	15	0.353413	1
ENSG00000169288_3primeRNAseq	MRPL1	4.70197	1.46188	70	4.23112	1.51968	15	0.353413	1
ENSG00000170074_3primeRNAseq	FAM153A	1.9982	0.838036	70	2.37489	1.07576	15	0.353413	1
ENSG00000172575_3primeRNAseq	RASGRP1	26.077	4.86208	70	28.1501	6.37606	15	0.353413	1
ENSG00000177463_3primeRNAseq	NR2C2	18.6225	3.55511	70	17.3478	4.29728	15	0.353413	1
ENSG00000178904_3primeRNAseq	DPY19L3	4.7363	1.2406	70	5.15436	1.54066	15	0.353413	1
ENSG00000182372_3primeRNAseq	CLN8	12.3661	2.49582	70	11.6277	2.09769	15	0.353413	1
ENSG00000183576_3primeRNAseq	SETD3	19.0405	2.55825	70	18.1906	3.17003	15	0.353413	1
ENSG00000186891_3primeRNAseq	TNFRSF18	7.73372	3.17568	70	8.0667	2.52191	15	0.353413	1
ENSG00000187608_3primeRNAseq	ISG15	183.958	58.5546	70	205.835	79.4125	15	0.353413	1
ENSG00000197982_3primeRNAseq	C1orf122	54.3565	6.43268	70	52.7767	5.68563	15	0.353413	1
ENSG00000198520_3primeRNAseq	ARMH1	19.4923	3.56859	70	20.5203	3.72171	15	0.353413	1
ENSG00000198642_3primeRNAseq	KLHL9	12.2241	2.95085	70	11.2323	2.58139	15	0.353413	1
ENSG00000198911_3primeRNAseq	SREBF2	32.2515	4.78724	70	33.5862	4.70913	15	0.353413	1
ENSG00000205707_3primeRNAseq	ETFRF1	9.27252	2.0573	70	9.72464	2.09702	15	0.353413	1
ENSG00000258199_3primeRNAseq	ENSG00000258199	20.0215	2.78874	70	19.3143	2.46114	15	0.353413	1
ENSG00000279078_3primeRNAseq	SND1-IT1	11.2831	2.31501	70	12.0462	2.7567	15	0.353413	1
ENSG00000279220_3primeRNAseq	CMKLR2-AS	1.11646	0.699632	21	1.30561	0.47775	3	0.353755	1
ENSG00000283156_3primeRNAseq	ENSG00000283156	1.3994	0.815904	21	1.59229	0.439578	3	0.353755	1
ENSG00000168779_3primeRNAseq	SHOX2	1.21772	0.658158	58	1.37928	0.800456	12	0.353822	1
ENSG00000266896_3primeRNAseq	ENSG00000266896	0.904756	0.421569	31	1.1312	0.643321	9	0.35386	1
ENSG00000197213_3primeRNAseq	ZSCAN5B	1.03765	0.530336	16	0.856019	0.551307	5	0.353924	1
ENSG00000196747_3primeRNAseq	H2AC13	0.986787	0.488012	8	1.1774	0.389213	5	0.354312	1
ENSG00000259627_3primeRNAseq	ENSG00000259627	0.770233	0.253211	8	1.21201	0.713549	5	0.354312	1
ENSG00000231848_3primeRNAseq	KRTCAP2P1	1.2801	0.716477	57	1.32071	0.432824	12	0.354381	1
ENSG00000283236_3primeRNAseq	ENSG00000283236	1.3302	0.833386	57	1.42678	0.654787	12	0.354381	1
ENSG00000124721_3primeRNAseq	DNAH8	1.02288	0.472491	40	0.826833	0.357311	7	0.354395	1
ENSG00000271843_3primeRNAseq	ENSG00000271843	0.957287	0.415616	40	1.00348	0.231067	7	0.354395	1
ENSG00000179750_3primeRNAseq	APOBEC3B	1.65335	0.760078	67	1.7994	0.675285	13	0.354461	1
ENSG00000224059_3primeRNAseq	HSPA8P16	1.49387	1.13147	20	0.85924	0.122911	3	0.354602	1
ENSG00000149948_3primeRNAseq	HMGA2	0.906744	0.295985	20	0.757235	0.268373	6	0.355123	1
ENSG00000267452_3primeRNAseq	LINC02073	0.924851	0.470865	20	1.0394	0.325737	6	0.355123	1
ENSG00000268575_3primeRNAseq	ENSG00000268575	1.07319	0.475834	62	1.1346	0.348518	9	0.355166	1
ENSG00000180211_3primeRNAseq	ENSG00000180211	1.59374	0.749312	65	1.8728	1.16514	15	0.355226	1
ENSG00000253368_3primeRNAseq	TRNP1	1.32761	0.516477	65	1.44415	0.518055	15	0.355226	1
ENSG00000240138_3primeRNAseq	EEF1GP4	0.934597	0.39073	25	1.39098	0.750626	5	0.355255	1
ENSG00000273300_3primeRNAseq	ENSG00000273300	1.05392	0.393527	48	0.967262	0.533312	12	0.355294	1
ENSG00000153904_3primeRNAseq	DDAH1	0.958965	0.460451	24	1.43202	1.003	4	0.35536	1
ENSG00000233785_3primeRNAseq	ENSG00000233785	0.887684	0.605133	24	0.591385	0.135175	4	0.35536	1
ENSG00000270140_3primeRNAseq	ENSG00000270140	0.913927	0.385311	24	1.10558	0.429389	4	0.35536	1
ENSG00000260238_3primeRNAseq	PMF1-BGLAP	1.0259	0.384582	52	1.13506	0.264151	8	0.35538	1
ENSG00000271092_3primeRNAseq	TLCD4-RWDD3	0.996253	0.491229	44	1.01371	0.257975	9	0.355517	1
ENSG00000255358_3primeRNAseq	NDUFAF2P2	0.989511	0.471111	34	1.26469	0.685118	5	0.355528	1
ENSG00000152104_3primeRNAseq	PTPN14	1.78299	1.57761	67	2.28739	2.86664	15	0.355722	1
ENSG00000140015_3primeRNAseq	KCNH5	1.66742	1.10052	19	1.64794	0.0878161	3	0.355844	1
ENSG00000270542_3primeRNAseq	ENSG00000270542	0.860787	0.361819	19	1.01652	0.153272	3	0.355844	1
ENSG00000250685_3primeRNAseq	ENSG00000250685	0.916426	0.362714	45	0.724001	0.311964	7	0.355852	1
ENSG00000267731_3primeRNAseq	ENSG00000267731	1.08947	0.891776	45	1.15261	0.439754	7	0.355852	1
ENSG00000119915_3primeRNAseq	ELOVL3	1.16854	0.43782	61	0.999091	0.410795	13	0.355858	1
ENSG00000088305_3primeRNAseq	DNMT3B	0.950843	0.340713	47	0.908379	0.517065	10	0.355971	1
ENSG00000213809_3primeRNAseq	KLRK1	0.935264	0.390769	40	0.783848	0.283054	10	0.355988	1
ENSG00000140459_3primeRNAseq	CYP11A1	0.940289	0.509881	35	1.06858	0.370823	6	0.356097	1
ENSG00000244710_3primeRNAseq	RN7SL47P	1.06005	0.548859	44	1.32042	0.634385	6	0.356109	1
ENSG00000243883_3primeRNAseq	RN7SL419P	0.900404	0.371428	41	1.04806	0.398314	6	0.356118	1
ENSG00000119927_3primeRNAseq	GPAM	2.34345	0.905423	69	2.46623	0.877266	15	0.356188	1
ENSG00000122126_3primeRNAseq	OCRL	1.79412	0.618121	69	2.02334	0.801155	15	0.356188	1
ENSG00000187607_3primeRNAseq	ZNF286A	1.58941	0.693917	69	1.69278	0.644325	15	0.356188	1
ENSG00000198440_3primeRNAseq	ZNF583	3.28267	1.17505	69	3.52847	0.896721	15	0.356188	1
ENSG00000185674_3primeRNAseq	LYG2	1.14527	0.60269	50	1.45214	0.905236	10	0.356348	1
ENSG00000130427_3primeRNAseq	EPO	0.832156	0.293573	18	1.02322	0.272141	3	0.356391	1
ENSG00000183747_3primeRNAseq	ACSM2A	1.65298	1.02211	18	1.01414	0.229403	3	0.356391	1
ENSG00000185710_3primeRNAseq	SMG1P4	1.03591	0.64807	18	1.33011	0.569308	3	0.356391	1
ENSG00000229893_3primeRNAseq	TAX1BP1-AS1	0.92146	0.482814	18	0.649862	0.259409	3	0.356391	1
ENSG00000256037_3primeRNAseq	MRPL40P1	0.966158	0.389788	18	1.46109	0.913721	3	0.356391	1
ENSG00000260135_3primeRNAseq	MMP2-AS1	1.13159	0.72554	18	0.779855	0.484337	3	0.356391	1
ENSG00000271172_3primeRNAseq	ENSG00000271172	0.976006	0.677529	18	0.671879	0.399778	3	0.356391	1
ENSG00000261033_3primeRNAseq	SPECC1-DT	1.00259	0.423566	35	1.31053	0.616583	4	0.356762	1
ENSG00000262777_3primeRNAseq	ENSG00000262777	1.01268	0.361727	57	1.23792	0.653757	13	0.356915	1
ENSG00000240874_3primeRNAseq	ENSG00000240874	1.0995	0.57495	15	1.31553	0.601222	4	0.357069	1
ENSG00000254935_3primeRNAseq	ENSG00000254935	1.05798	0.482336	15	0.776065	0.17588	4	0.357069	1
ENSG00000264735_3primeRNAseq	ENSG00000264735	1.14664	0.417812	15	1.41177	0.547116	4	0.357069	1
ENSG00000279277_3primeRNAseq	ENSG00000279277	1.08286	0.466945	59	1.18659	0.435506	11	0.357655	1
ENSG00000165323_3primeRNAseq	FAT3	1.70883	1.08938	17	1.83815	0.242957	3	0.357895	1
ENSG00000232217_3primeRNAseq	FTLP8	1.25071	0.751418	17	1.2476	0.0421287	3	0.357895	1
ENSG00000253737_3primeRNAseq	ENSG00000253737	0.953775	0.401622	17	0.732558	0.474531	3	0.357895	1
ENSG00000259424_3primeRNAseq	IRAIN	0.867572	0.292541	17	1.2015	0.576336	3	0.357895	1
ENSG00000284723_3primeRNAseq	OR8S1	1.40143	0.890828	17	0.895002	0.0867196	3	0.357895	1
ENSG00000232940_3primeRNAseq	HCG25	1.00109	0.649072	53	1.00523	0.328925	9	0.357981	1
ENSG00000237668_3primeRNAseq	RPS15AP38	1.22329	0.532666	54	1.39756	0.535804	11	0.358351	1
ENSG00000241983_3primeRNAseq	RN7SL566P	1.05374	0.366789	54	1.47628	1.03245	11	0.358351	1
ENSG00000142530_3primeRNAseq	GARIN5A	1.03867	0.387856	59	1.50217	1.17075	8	0.35838	1
ENSG00000224019_3primeRNAseq	RPL21P32	1.18526	0.638976	55	1.34356	0.598486	10	0.358524	1
ENSG00000211662_3primeRNAseq	IGLV3-21	3.44483	2.04615	69	2.84264	1.49465	14	0.358545	1
ENSG00000231793_3primeRNAseq	DOC2GP	2.17436	1.14261	69	1.87789	0.924461	14	0.358545	1
ENSG00000169432_3primeRNAseq	SCN9A	1.30301	0.540651	67	1.51912	0.731071	14	0.358589	1
ENSG00000273456_3primeRNAseq	ENSG00000273456	1.19378	0.404066	65	1.31921	0.506667	14	0.358632	1
ENSG00000148600_3primeRNAseq	CDHR1	1.5376	0.554619	66	1.73132	0.720885	15	0.358652	1
ENSG00000187753_3primeRNAseq	C9orf153	1.06885	0.523636	32	1.26866	0.559746	7	0.35868	1
ENSG00000281831_3primeRNAseq	HCP5B	0.91135	0.369057	32	0.771823	0.368077	7	0.35868	1
ENSG00000070729_3primeRNAseq	CNGB1	1.40793	1.09913	26	1.44616	0.396501	4	0.358694	1
ENSG00000214988_3primeRNAseq	RPL7AP26	0.964773	0.485857	17	1.0614	0.26002	5	0.3587	1
ENSG00000250321_3primeRNAseq	ENSG00000250321	1.55013	0.966822	61	1.18474	0.489018	14	0.358712	1
ENSG00000144395_3primeRNAseq	CCDC150	1.49538	1.09382	46	1.83794	1.37525	7	0.358839	1
ENSG00000253549_3primeRNAseq	CA3-AS1	1.96769	1.26717	68	1.9525	0.643102	15	0.359051	1
ENSG00000215093_3primeRNAseq	EEF1A1P29	0.750944	0.22753	16	1.04688	0.530058	3	0.359133	1
ENSG00000229618_3primeRNAseq	ENSG00000229618	1.50305	0.999785	16	0.97982	0.622329	3	0.359133	1
ENSG00000257846_3primeRNAseq	ENSG00000257846	0.842464	0.427829	16	1.19619	0.538766	3	0.359133	1
ENSG00000007202_3primeRNAseq	BLTP2	24.9462	4.15533	70	24.1431	3.00821	15	0.359425	1
ENSG00000009790_3primeRNAseq	TRAF3IP3	172.996	17.0997	70	169.384	14.1967	15	0.359425	1
ENSG00000011275_3primeRNAseq	RNF216	65.4626	6.5121	70	68.2819	7.78696	15	0.359425	1
ENSG00000015171_3primeRNAseq	ZMYND11	10.5762	2.11081	70	10.3492	2.79219	15	0.359425	1
ENSG00000040487_3primeRNAseq	SLC66A1	12.1432	2.25479	70	12.8416	2.51785	15	0.359425	1
ENSG00000065665_3primeRNAseq	SEC61A2	3.11223	1.01124	70	3.31522	1.00984	15	0.359425	1
ENSG00000068745_3primeRNAseq	IP6K2	29.5905	3.52833	70	28.847	3.04921	15	0.359425	1
ENSG00000087086_3primeRNAseq	FTL	10868.5	1635.1	70	11215	1577.13	15	0.359425	1
ENSG00000099139_3primeRNAseq	PCSK5	6.30098	1.74966	70	5.8537	1.90655	15	0.359425	1
ENSG00000099860_3primeRNAseq	GADD45B	49.5899	5.77234	70	51.2921	8.93817	15	0.359425	1
ENSG00000101247_3primeRNAseq	NDUFAF5	2.93031	0.906718	70	2.70367	0.676373	15	0.359425	1
ENSG00000101310_3primeRNAseq	SEC23B	29.9043	3.66761	70	31.0222	3.65655	15	0.359425	1
ENSG00000103707_3primeRNAseq	MTFMT	11.4797	1.70871	70	10.8566	3.26639	15	0.359425	1
ENSG00000106003_3primeRNAseq	LFNG	115.296	13.1665	70	111.348	10.8309	15	0.359425	1
ENSG00000107175_3primeRNAseq	CREB3	15.9533	2.84812	70	16.7415	3.27433	15	0.359425	1
ENSG00000108405_3primeRNAseq	P2RX1	35.0771	9.36906	70	32.2293	7.25795	15	0.359425	1
ENSG00000108784_3primeRNAseq	NAGLU	14.4028	2.33317	70	15.3626	2.9364	15	0.359425	1
ENSG00000109536_3primeRNAseq	FRG1	19.9747	3.26689	70	19.1696	2.66647	15	0.359425	1
ENSG00000109854_3primeRNAseq	HTATIP2	39.4738	5.69922	70	41.098	6.21055	15	0.359425	1
ENSG00000111181_3primeRNAseq	SLC6A12	2.51026	0.968987	70	2.61774	1.6953	15	0.359425	1
ENSG00000112592_3primeRNAseq	TBP	9.30273	1.70758	70	8.82987	2.59055	15	0.359425	1
ENSG00000115425_3primeRNAseq	PECR	8.16096	1.97227	70	7.92711	2.18422	15	0.359425	1
ENSG00000115507_3primeRNAseq	OTX1	2.9636	1.26162	70	3.42295	1.61931	15	0.359425	1
ENSG00000119714_3primeRNAseq	GPR68	8.0376	2.80734	70	7.27453	2.36293	15	0.359425	1
ENSG00000123836_3primeRNAseq	PFKFB2	4.35405	1.01554	70	4.03944	1.01285	15	0.359425	1
ENSG00000125247_3primeRNAseq	TMTC4	2.36077	0.720133	70	2.51344	0.634521	15	0.359425	1
ENSG00000125430_3primeRNAseq	HS3ST3B1	6.02174	1.63596	70	6.91965	2.57533	15	0.359425	1
ENSG00000125652_3primeRNAseq	ALKBH7	82.6865	12.1126	70	85.3088	12.1313	15	0.359425	1
ENSG00000125734_3primeRNAseq	GPR108	48.7304	5.78211	70	46.7155	5.38328	15	0.359425	1
ENSG00000125753_3primeRNAseq	VASP	460.422	69.1506	70	472.831	61.5906	15	0.359425	1
ENSG00000131116_3primeRNAseq	ZNF428	7.4329	2.91689	70	6.82777	3.51021	15	0.359425	1
ENSG00000133624_3primeRNAseq	ZNF767P	7.73624	1.97951	70	8.15522	1.94803	15	0.359425	1
ENSG00000134594_3primeRNAseq	RAB33A	7.44679	1.92939	70	7.59165	1.58701	15	0.359425	1
ENSG00000134884_3primeRNAseq	ARGLU1	58.9046	7.34383	70	57.1633	6.10611	15	0.359425	1
ENSG00000135929_3primeRNAseq	CYP27A1	42.126	15.352	70	47.9509	18.9513	15	0.359425	1
ENSG00000136059_3primeRNAseq	VILL	15.6355	2.61612	70	15.9757	2.81568	15	0.359425	1
ENSG00000136699_3primeRNAseq	SMPD4	8.92018	2.31242	70	8.23567	2.37041	15	0.359425	1
ENSG00000136731_3primeRNAseq	UGGT1	23.3434	4.08183	70	24.0371	3.27043	15	0.359425	1
ENSG00000138821_3primeRNAseq	SLC39A8	7.38606	2.14373	70	8.08158	2.60865	15	0.359425	1
ENSG00000141027_3primeRNAseq	NCOR1	79.1854	8.96829	70	77.1574	10.7586	15	0.359425	1
ENSG00000141682_3primeRNAseq	PMAIP1	2.79522	1.1303	70	2.46892	0.620533	15	0.359425	1
ENSG00000143256_3primeRNAseq	PFDN2	25.8455	3.28625	70	25.1646	3.92742	15	0.359425	1
ENSG00000144048_3primeRNAseq	DUSP11	16.9343	3.38115	70	17.6534	2.86666	15	0.359425	1
ENSG00000145819_3primeRNAseq	ARHGAP26	70.9287	12.6762	70	73.7114	11.3016	15	0.359425	1
ENSG00000146067_3primeRNAseq	FAM193B	32.1114	4.85364	70	30.9076	5.26191	15	0.359425	1
ENSG00000147065_3primeRNAseq	MSN	474.34	55.6378	70	458.684	61.8544	15	0.359425	1
ENSG00000147533_3primeRNAseq	GOLGA7	51.3722	5.89315	70	53.2665	8.31554	15	0.359425	1
ENSG00000147889_3primeRNAseq	CDKN2A	2.3923	1.01131	70	2.20053	1.09556	15	0.359425	1
ENSG00000149639_3primeRNAseq	SOGA1	4.036	1.06973	70	3.7155	1.05812	15	0.359425	1
ENSG00000151062_3primeRNAseq	CACNA2D4	9.79953	2.23227	70	9.02417	2.38779	15	0.359425	1
ENSG00000151650_3primeRNAseq	VENTX	9.07409	2.62658	70	8.44196	3.03916	15	0.359425	1
ENSG00000159348_3primeRNAseq	CYB5R1	47.0129	5.94877	70	50.2971	11.1371	15	0.359425	1
ENSG00000162734_3primeRNAseq	PEA15	39.7706	5.67954	70	38.7499	4.64059	15	0.359425	1
ENSG00000162813_3primeRNAseq	BPNT1	3.92991	1.18505	70	3.64248	0.899065	15	0.359425	1
ENSG00000162851_3primeRNAseq	TFB2M	3.91799	1.16822	70	4.23482	1.20637	15	0.359425	1
ENSG00000164120_3primeRNAseq	HPGD	2.80542	1.06085	70	2.99498	0.973706	15	0.359425	1
ENSG00000167766_3primeRNAseq	ZNF83	8.64109	2.16179	70	8.2918	2.88926	15	0.359425	1
ENSG00000171307_3primeRNAseq	ZDHHC16	12.7711	2.11936	70	12.2845	2.44148	15	0.359425	1
ENSG00000171862_3primeRNAseq	PTEN	118.399	18.5988	70	122.898	18.9765	15	0.359425	1
ENSG00000174032_3primeRNAseq	SLC25A30	6.21069	1.69974	70	5.71477	1.65958	15	0.359425	1
ENSG00000174165_3primeRNAseq	ZDHHC24	28.7298	4.15325	70	27.7622	5.10877	15	0.359425	1
ENSG00000178425_3primeRNAseq	NT5DC1	16.7521	2.54042	70	17.7928	3.75735	15	0.359425	1
ENSG00000178726_3primeRNAseq	THBD	16.9781	4.43414	70	18.2126	5.47914	15	0.359425	1
ENSG00000179965_3primeRNAseq	ZNF771	2.42914	0.838963	70	2.60132	0.713129	15	0.359425	1
ENSG00000184939_3primeRNAseq	ZFP90	15.4182	3.32809	70	16.1839	2.67813	15	0.359425	1
ENSG00000196205_3primeRNAseq	EEF1A1P5	4.97219	1.70996	70	4.55129	1.02495	15	0.359425	1
ENSG00000196507_3primeRNAseq	TCEAL3	6.54304	1.59087	70	6.7911	1.92592	15	0.359425	1
ENSG00000198399_3primeRNAseq	ITSN2	68.9902	8.04169	70	65.8573	9.33926	15	0.359425	1
ENSG00000198728_3primeRNAseq	LDB1	18.774	2.79403	70	18.1232	4.22927	15	0.359425	1
ENSG00000203667_3primeRNAseq	COX20	19.017	3.67347	70	20.0577	3.50243	15	0.359425	1
ENSG00000221823_3primeRNAseq	PPP3R1	11.0677	3.4983	70	11.7568	3.82307	15	0.359425	1
ENSG00000233621_3primeRNAseq	ZC3H12A-DT	5.07046	1.32958	70	5.59938	2.09464	15	0.359425	1
ENSG00000254858_3primeRNAseq	MPV17L2	8.74558	1.63943	70	8.30606	2.05627	15	0.359425	1
ENSG00000260630_3primeRNAseq	SNAI3-AS1	3.26073	1.06809	70	3.08372	1.54813	15	0.359425	1
ENSG00000261351_3primeRNAseq	ENSG00000261351	2.99827	1.07544	70	3.47327	1.26148	15	0.359425	1
ENSG00000267083_3primeRNAseq	KRT18P61	2.21292	0.913685	70	2.01874	0.849911	15	0.359425	1
ENSG00000170786_3primeRNAseq	SDR16C5	0.917738	0.387386	32	1.16275	0.598313	8	0.359474	1
ENSG00000182107_3primeRNAseq	TMEM30B	1.27704	0.663517	60	1.30086	0.481154	13	0.359882	1
ENSG00000167723_3primeRNAseq	TRPV3	1.16614	0.678661	57	1.21902	0.48011	9	0.359894	1
ENSG00000118557_3primeRNAseq	PMFBP1	1.23575	0.585684	61	1.27798	0.419158	12	0.36	1
ENSG00000019186_3primeRNAseq	CYP24A1	0.952333	0.620875	15	1.25487	0.660553	3	0.360294	1
ENSG00000253005_3primeRNAseq	RNU6-176P	0.896454	0.438561	15	0.58529	0.135	3	0.360294	1
ENSG00000258581_3primeRNAseq	ENSG00000258581	0.830298	0.235231	15	0.690913	0.509181	3	0.360294	1
ENSG00000283375_3primeRNAseq	ENSG00000283375	0.978132	0.451906	15	0.680846	0.279056	3	0.360294	1
ENSG00000213453_3primeRNAseq	FTH1P3	1.37278	0.7945	58	1.36572	0.444438	13	0.360531	1
ENSG00000214279_3primeRNAseq	SCART1	1.17019	0.482171	52	1.07065	0.49197	11	0.360553	1
ENSG00000276148_3primeRNAseq	ENSG00000276148	1.60718	0.600396	69	1.64226	0.326167	13	0.360671	1
ENSG00000241494_3primeRNAseq	ENSG00000241494	1.36699	0.654639	61	1.57492	0.809388	15	0.360953	1
ENSG00000226279_3primeRNAseq	RPL12P10	1.19724	0.649128	40	1.21666	0.366009	8	0.360976	1
ENSG00000139351_3primeRNAseq	SYCP3	1.3814	0.9172	54	1.51536	0.675614	8	0.361025	1
ENSG00000240671_3primeRNAseq	IGKV1-8	1.14177	0.504938	54	1.22483	0.473274	9	0.36106	1
ENSG00000273010_3primeRNAseq	ENSG00000273010	0.999308	0.41576	54	1.18417	0.576233	9	0.36106	1
ENSG00000160062_3primeRNAseq	ZBTB8A	1.36074	1.04735	50	1.75991	1.06419	8	0.361111	1
ENSG00000238160_3primeRNAseq	LINC02863	1.32913	0.952318	67	1.41779	0.693551	13	0.36128	1
ENSG00000272168_3primeRNAseq	CASC15	1.40482	0.876663	59	1.65736	1.04576	12	0.361293	1
ENSG00000284601_3primeRNAseq	ENSG00000284601	1.61936	1.0122	27	1.09133	0.410327	5	0.361354	1
ENSG00000261512_3primeRNAseq	ENSG00000261512	0.901624	0.451195	28	1.101	0.499691	4	0.361402	1
ENSG00000271134_3primeRNAseq	IFITM3P9	1.03874	0.615562	28	1.20942	0.640993	7	0.361547	1
ENSG00000188000_3primeRNAseq	OR7D2	0.992098	0.478073	17	1.43914	0.860124	4	0.361571	1
ENSG00000188585_3primeRNAseq	CLEC20A	0.773187	0.394269	17	0.915615	0.329242	4	0.361571	1
ENSG00000259377_3primeRNAseq	ENSG00000259377	1.13978	0.844969	17	1.16732	0.361519	4	0.361571	1
ENSG00000213366_3primeRNAseq	GSTM2	1.47258	0.643009	65	1.74023	1.07334	15	0.361677	1
ENSG00000152049_3primeRNAseq	KCNE4	0.930319	0.361607	14	1.11674	0.228262	3	0.361765	1
ENSG00000242979_3primeRNAseq	RPS15AP18	1.15123	0.577797	14	0.777504	0.334833	3	0.361765	1
ENSG00000257120_3primeRNAseq	ENSG00000257120	0.958379	0.430091	14	1.15998	0.153577	3	0.361765	1
ENSG00000257847_3primeRNAseq	LSM3P2	0.918694	0.570678	14	0.940029	0.244859	3	0.361765	1
ENSG00000273951_3primeRNAseq	ENSG00000273951	0.977662	0.618438	40	1.0775	0.434653	6	0.361789	1
ENSG00000211747_3primeRNAseq	TRBV20-1	1.16254	0.564578	55	1.21494	0.370176	11	0.361817	1
ENSG00000231609_3primeRNAseq	EHBP1-AS1	1.19662	0.531156	49	1.44295	0.71282	9	0.36188	1
ENSG00000179846_3primeRNAseq	NKPD1	0.988429	0.356973	51	1.11379	0.366663	9	0.362347	1
ENSG00000258940_3primeRNAseq	MIA2-AS1	1.2586	0.538373	63	1.52196	0.789215	13	0.362595	1
ENSG00000170160_3primeRNAseq	CCDC144A	1.14467	0.597107	57	1.20276	0.422833	12	0.362668	1
ENSG00000183055_3primeRNAseq	FAM133CP	1.17191	0.526592	61	1.32486	0.634762	13	0.363306	1
ENSG00000258405_3primeRNAseq	ZNF578	1.06736	0.481316	57	0.947626	0.581873	8	0.363589	1
ENSG00000272123_3primeRNAseq	ENSG00000272123	0.907403	0.347841	31	1.13327	0.580838	8	0.363776	1
ENSG00000197653_3primeRNAseq	DNAH10	1.08809	0.601875	55	1.19075	0.533096	9	0.364051	1
ENSG00000272914_3primeRNAseq	ENSG00000272914	1.20388	0.573998	59	1.20615	0.365785	13	0.364058	1
ENSG00000246465_3primeRNAseq	ENSG00000246465	0.970258	0.542963	28	1.2275	0.661336	5	0.364117	1
ENSG00000272744_3primeRNAseq	ENSG00000272744	1.01098	0.675401	28	1.03833	0.247551	5	0.364117	1
ENSG00000273289_3primeRNAseq	ENSG00000273289	1.28524	0.899007	28	0.981182	0.593836	5	0.364117	1
ENSG00000174255_3primeRNAseq	ZNF80	0.945048	0.350203	53	1.17548	0.702931	11	0.364117	1
ENSG00000242318_3primeRNAseq	RPL21P48	1.0862	0.534057	53	1.15936	0.325431	11	0.364117	1
ENSG00000233045_3primeRNAseq	RPL15P5	1.06469	0.522081	43	1.198	0.482538	9	0.364197	1
ENSG00000119508_3primeRNAseq	NR4A3	0.930128	0.390007	35	1.23328	0.736678	8	0.364231	1
ENSG00000231915_3primeRNAseq	SALL4P5	1.23951	0.616983	13	1.64312	0.661315	3	0.364286	1
ENSG00000236880_3primeRNAseq	RPS26P57	1.22537	0.519627	13	0.862262	0.655821	3	0.364286	1
ENSG00000128342_3primeRNAseq	LIF	1.01662	0.574272	38	1.16878	0.520337	5	0.364333	1
ENSG00000206199_3primeRNAseq	ANKUB1	1.50252	0.566584	66	1.60178	0.537213	12	0.364353	1
ENSG00000243417_3primeRNAseq	RPS3AP18	1.10362	0.375536	66	1.32123	0.655341	12	0.364353	1
ENSG00000104899_3primeRNAseq	AMH	0.936028	0.365089	48	0.776023	0.220737	7	0.364505	1
ENSG00000188710_3primeRNAseq	QRFP	1.04586	0.511602	43	0.854294	0.384319	8	0.364771	1
ENSG00000186244_3primeRNAseq	ENSG00000186244	1.04204	0.627216	12	0.731266	0.283261	3	0.364835	1
ENSG00000230273_3primeRNAseq	BRI3P3	0.973516	0.3306	12	1.09436	0.102842	3	0.364835	1
ENSG00000236333_3primeRNAseq	TRHDE-AS1	1.36991	1.17089	12	0.81279	0.485316	3	0.364835	1
ENSG00000253392_3primeRNAseq	ENSG00000253392	0.802295	0.234579	12	1.15893	0.576378	3	0.364835	1
ENSG00000254472_3primeRNAseq	OR4A49P	1.81141	1.14981	12	0.958211	0.0543074	3	0.364835	1
ENSG00000257746_3primeRNAseq	ENSG00000257746	1.00661	0.419435	12	1.74957	1.35345	3	0.364835	1
ENSG00000278518_3primeRNAseq	ENSG00000278518	1.06514	0.455895	12	1.36478	0.577743	3	0.364835	1
ENSG00000231412_3primeRNAseq	LINC03078	2.83959	1.82351	69	2.42814	1.74696	14	0.364946	1
ENSG00000204147_3primeRNAseq	ASAH2B	1.04704	0.447201	51	0.946391	0.241676	10	0.365008	1
ENSG00000268518_3primeRNAseq	ENSG00000268518	1.7905	0.739228	68	1.98322	0.782351	14	0.365055	1
ENSG00000138606_3primeRNAseq	SHF	1.49909	0.722719	66	1.51883	0.385697	13	0.365086	1
ENSG00000222005_3primeRNAseq	LINC01118	1.0972	0.444235	56	1.31003	0.622232	11	0.365188	1
ENSG00000154898_3primeRNAseq	CCDC144CP	1.24179	0.57291	66	1.50701	0.868647	14	0.365278	1
ENSG00000246548_3primeRNAseq	LINC02288	1.41242	0.501317	66	1.50524	0.471988	14	0.365278	1
ENSG00000104883_3primeRNAseq	PEX11G	1.55682	0.543501	65	1.36187	0.526756	14	0.365393	1
ENSG00000003509_3primeRNAseq	NDUFAF7	4.58998	1.09691	70	4.29236	1.4282	15	0.365501	1
ENSG00000005187_3primeRNAseq	ACSM3	2.9905	1.13709	70	3.3667	1.30395	15	0.365501	1
ENSG00000040633_3primeRNAseq	PHF23	48.3764	5.35331	70	46.951	5.15361	15	0.365501	1
ENSG00000043093_3primeRNAseq	DCUN1D1	13.1682	3.48135	70	13.6976	4.06455	15	0.365501	1
ENSG00000059769_3primeRNAseq	DNAJC25	2.9284	1.02674	70	3.31957	1.2416	15	0.365501	1
ENSG00000066422_3primeRNAseq	ZBTB11	10.2442	2.00148	70	9.64454	2.91192	15	0.365501	1
ENSG00000073849_3primeRNAseq	ST6GAL1	82.9544	12.9381	70	84.5475	11.0686	15	0.365501	1
ENSG00000074695_3primeRNAseq	LMAN1	17.3762	3.20868	70	18.0839	3.63249	15	0.365501	1
ENSG00000078403_3primeRNAseq	MLLT10	11.5988	1.9679	70	12.0872	1.67014	15	0.365501	1
ENSG00000082212_3primeRNAseq	ME2	38.3592	4.47902	70	37.5302	3.90767	15	0.365501	1
ENSG00000084731_3primeRNAseq	KIF3C	5.17152	1.35656	70	5.59409	1.67426	15	0.365501	1
ENSG00000100029_3primeRNAseq	PES1	20.7828	3.95206	70	22.1074	3.03372	15	0.365501	1
ENSG00000100722_3primeRNAseq	ZC3H14	11.6895	2.30947	70	10.9383	3.07509	15	0.365501	1
ENSG00000103005_3primeRNAseq	USB1	56.7157	7.48562	70	60.498	13.6107	15	0.365501	1
ENSG00000106351_3primeRNAseq	AGFG2	15.6979	2.98858	70	14.9547	2.76865	15	0.365501	1
ENSG00000108557_3primeRNAseq	RAI1	14.7643	2.84635	70	13.819	2.2149	15	0.365501	1
ENSG00000108854_3primeRNAseq	SMURF2	9.4519	1.76136	70	9.29988	2.44353	15	0.365501	1
ENSG00000108960_3primeRNAseq	MMD	14.1863	4.17559	70	12.9607	2.5606	15	0.365501	1
ENSG00000110446_3primeRNAseq	SLC15A3	87.3691	13.7855	70	90.6752	16.4244	15	0.365501	1
ENSG00000112033_3primeRNAseq	PPARD	16.3936	2.46182	70	17.3983	2.7801	15	0.365501	1
ENSG00000113732_3primeRNAseq	ATP6V0E1	266.121	23.988	70	272.349	23.6946	15	0.365501	1
ENSG00000116752_3primeRNAseq	BCAS2	10.6693	2.18362	70	11.2417	2.52907	15	0.365501	1
ENSG00000118705_3primeRNAseq	RPN2	117.647	9.92891	70	115.509	9.06986	15	0.365501	1
ENSG00000120709_3primeRNAseq	FAM53C	86.5837	14.268	70	89.5471	12.1407	15	0.365501	1
ENSG00000123095_3primeRNAseq	BHLHE41	1.82294	0.719188	70	1.60779	0.643295	15	0.365501	1
ENSG00000123416_3primeRNAseq	TUBA1B	269.367	22.4854	70	262.185	24.1292	15	0.365501	1
ENSG00000123908_3primeRNAseq	AGO2	43.8449	7.67731	70	41.8268	6.72582	15	0.365501	1
ENSG00000124275_3primeRNAseq	MTRR	6.5123	1.66017	70	5.89629	2.0709	15	0.365501	1
ENSG00000126351_3primeRNAseq	THRA	15.0111	2.48643	70	15.7569	2.41414	15	0.365501	1
ENSG00000128228_3primeRNAseq	SDF2L1	29.7647	5.85694	70	28.1064	4.02423	15	0.365501	1
ENSG00000129691_3primeRNAseq	ASH2L	24.5447	2.79855	70	23.4312	3.54097	15	0.365501	1
ENSG00000130193_3primeRNAseq	THEM6	17.5311	2.71327	70	17.1007	4.15994	15	0.365501	1
ENSG00000131013_3primeRNAseq	PPIL4	9.3164	1.6272	70	9.72499	1.55829	15	0.365501	1
ENSG00000131724_3primeRNAseq	IL13RA1	80.0073	14.3631	70	84.0072	14.5469	15	0.365501	1
ENSG00000132182_3primeRNAseq	NUP210	62.813	8.25827	70	60.6689	9.54453	15	0.365501	1
ENSG00000132623_3primeRNAseq	ANKEF1	2.52756	1.22959	70	2.64948	1.03786	15	0.365501	1
ENSG00000144524_3primeRNAseq	COPS7B	12.3252	2.36147	70	12.9049	2.14993	15	0.365501	1
ENSG00000148356_3primeRNAseq	LRSAM1	14.7875	2.80444	70	13.902	2.28473	15	0.365501	1
ENSG00000150768_3primeRNAseq	DLAT	5.47459	1.49075	70	5.02701	1.61612	15	0.365501	1
ENSG00000150787_3primeRNAseq	PTS	2.16452	0.757807	70	2.4014	0.829121	15	0.365501	1
ENSG00000151893_3primeRNAseq	CACUL1	55.087	7.9482	70	53.0262	9.42029	15	0.365501	1
ENSG00000153391_3primeRNAseq	INO80C	7.94859	1.90641	70	8.30492	1.67278	15	0.365501	1
ENSG00000157837_3primeRNAseq	SPPL3	44.1772	4.47634	70	42.8724	4.45729	15	0.365501	1
ENSG00000161533_3primeRNAseq	ACOX1	50.7959	10.3237	70	53.2065	10.0493	15	0.365501	1
ENSG00000162496_3primeRNAseq	DHRS3	35.7925	6.98517	70	34.98	7.97856	15	0.365501	1
ENSG00000163041_3primeRNAseq	H3-3A	160.428	32.6628	70	168.833	35.2771	15	0.365501	1
ENSG00000164414_3primeRNAseq	SLC35A1	8.72001	1.83972	70	9.4381	2.51104	15	0.365501	1
ENSG00000164823_3primeRNAseq	OSGIN2	10.5195	2.66855	70	11.2608	2.96838	15	0.365501	1
ENSG00000164830_3primeRNAseq	OXR1	10.2255	2.09028	70	9.6631	1.7761	15	0.365501	1
ENSG00000166523_3primeRNAseq	CLEC4E	139.382	38.7027	70	147.357	38.4952	15	0.365501	1
ENSG00000168060_3primeRNAseq	NAALADL1	8.02559	2.03327	70	7.569	2.89455	15	0.365501	1
ENSG00000168096_3primeRNAseq	ANKS3	5.84404	1.22893	70	5.66323	1.63473	15	0.365501	1
ENSG00000172071_3primeRNAseq	EIF2AK3	4.87516	1.64398	70	4.45401	1.21313	15	0.365501	1
ENSG00000176533_3primeRNAseq	GNG7	23.2392	4.62847	70	24.2433	4.74235	15	0.365501	1
ENSG00000177302_3primeRNAseq	TOP3A	20.4157	3.4648	70	19.6679	2.85849	15	0.365501	1
ENSG00000177885_3primeRNAseq	GRB2	301.811	32.3105	70	305.807	29.1073	15	0.365501	1
ENSG00000178307_3primeRNAseq	TMEM11	24.086	3.60259	70	25.0212	4.36533	15	0.365501	1
ENSG00000178896_3primeRNAseq	EXOSC4	10.0218	2.21436	70	10.4532	2.26757	15	0.365501	1
ENSG00000184009_3primeRNAseq	ACTG1	1997.73	144.458	70	1978.3	137.51	15	0.365501	1
ENSG00000184752_3primeRNAseq	NDUFA12	57.2969	7.18108	70	59.5608	9.24117	15	0.365501	1
ENSG00000185033_3primeRNAseq	SEMA4B	44.522	6.73834	70	45.713	6.02342	15	0.365501	1
ENSG00000185507_3primeRNAseq	IRF7	97.2459	15.6606	70	101.145	15.7912	15	0.365501	1
ENSG00000186001_3primeRNAseq	LRCH3	24.5336	3.32864	70	23.9767	2.75409	15	0.365501	1
ENSG00000186532_3primeRNAseq	SMYD4	7.04326	1.77388	70	6.67082	1.54592	15	0.365501	1
ENSG00000188389_3primeRNAseq	PDCD1	5.55428	2.18889	70	4.9057	1.69886	15	0.365501	1
ENSG00000197217_3primeRNAseq	ENTPD4	22.4024	3.57498	70	21.6534	3.19897	15	0.365501	1
ENSG00000197943_3primeRNAseq	PLCG2	55.326	8.83197	70	57.0575	7.30457	15	0.365501	1
ENSG00000198276_3primeRNAseq	UCKL1	22.9324	4.01228	70	21.5621	4.88057	15	0.365501	1
ENSG00000198954_3primeRNAseq	KIFBP	3.96871	1.11357	70	4.24355	1.16376	15	0.365501	1
ENSG00000204070_3primeRNAseq	SYS1	40.9855	4.4409	70	42.3967	3.63468	15	0.365501	1
ENSG00000226210_3primeRNAseq	WASH8P	3.35533	1.53295	70	3.80092	1.97768	15	0.365501	1
ENSG00000233038_3primeRNAseq	PTPRN2-AS1	4.19902	1.26798	70	3.89636	1.33214	15	0.365501	1
ENSG00000250182_3primeRNAseq	EEF1A1P13	5.53674	1.74924	70	5.14392	1.52368	15	0.365501	1
ENSG00000255561_3primeRNAseq	FDXACB1	3.02963	0.998586	70	2.78915	0.81516	15	0.365501	1
ENSG00000260816_3primeRNAseq	ENSG00000260816	2.0712	1.08878	70	1.70019	0.579881	15	0.365501	1
ENSG00000267575_3primeRNAseq	LINC02987	10.4787	1.99192	70	9.94083	1.43612	15	0.365501	1
ENSG00000269556_3primeRNAseq	TMEM185A	2.9973	0.962195	70	3.21813	0.825377	15	0.365501	1
ENSG00000269743_3primeRNAseq	SLC25A53	3.831	1.25333	70	3.38638	1.03432	15	0.365501	1
ENSG00000270344_3primeRNAseq	POC1B-AS1	4.39797	1.37825	70	4.02031	1.36152	15	0.365501	1
ENSG00000123612_3primeRNAseq	ACVR1C	1.43066	0.644859	64	1.48961	0.455235	14	0.36551	1
ENSG00000164741_3primeRNAseq	DLC1	1.44887	0.973918	59	1.15013	0.64528	9	0.365531	1
ENSG00000169306_3primeRNAseq	IL1RAPL1	1.58437	1.08638	19	3.14411	3.43051	4	0.365669	1
ENSG00000241746_3primeRNAseq	RPL13AP18	0.949765	0.403696	19	1.14825	0.328133	4	0.365669	1
ENSG00000228672_3primeRNAseq	PROB1	1.47875	0.786943	62	1.26585	0.657292	14	0.365752	1
ENSG00000137877_3primeRNAseq	SPTBN5	1.10627	0.504706	61	1.26337	0.663328	14	0.365876	1
ENSG00000066629_3primeRNAseq	EML1	2.23555	1.81076	32	2.91369	2.00133	4	0.366047	1
ENSG00000225259_3primeRNAseq	ST13P6	1.00811	0.423483	45	1.20468	0.580177	6	0.366304	1
ENSG00000277767_3primeRNAseq	ENSG00000277767	1.09185	0.43328	63	1.12714	0.344378	12	0.366399	1
ENSG00000256591_3primeRNAseq	ENSG00000256591	0.937502	0.377591	46	0.998038	0.327551	12	0.366583	1
ENSG00000214827_3primeRNAseq	MTCP1	1.05702	0.526481	53	1.19761	0.589721	13	0.366588	1
ENSG00000151640_3primeRNAseq	DPYSL4	1.52292	0.840782	62	1.7766	1.00042	13	0.366649	1
ENSG00000262312_3primeRNAseq	ENSG00000262312	1.18557	0.450643	62	1.27121	0.47285	13	0.366649	1
ENSG00000241404_3primeRNAseq	EGFL8	1.02691	0.413509	47	0.991471	0.539126	10	0.366979	1
ENSG00000272097_3primeRNAseq	TMEM14B-DT	1.06221	0.518491	47	1.16603	0.456762	10	0.366979	1
ENSG00000105370_3primeRNAseq	LIM2	1.43136	0.560825	69	1.26598	0.52733	13	0.36738	1
ENSG00000280739_3primeRNAseq	EIF1B-AS1	1.49168	0.73984	69	1.49981	0.423441	13	0.36738	1
ENSG00000236496_3primeRNAseq	GPS2P1	1.15032	0.551091	60	1.27921	0.585019	13	0.367497	1
ENSG00000099625_3primeRNAseq	CBARP	0.796263	0.257661	8	1.15942	0.605116	4	0.367677	1
ENSG00000146006_3primeRNAseq	LRRTM2	1.45295	1.82768	8	1.15829	0.393322	4	0.367677	1
ENSG00000199751_3primeRNAseq	Y_RNA	0.898571	0.294118	8	1.07245	0.147382	4	0.367677	1
ENSG00000229241_3primeRNAseq	PNPT1P1	0.990265	0.339791	8	0.776911	0.298041	4	0.367677	1
ENSG00000182168_3primeRNAseq	UNC5C	0.834941	0.284644	11	1.34045	0.735109	3	0.368132	1
ENSG00000211667_3primeRNAseq	IGLV3-12	0.930515	0.403273	11	1.44193	0.700406	3	0.368132	1
ENSG00000226994_3primeRNAseq	ENSG00000226994	1.06267	0.382689	11	1.56349	0.901354	3	0.368132	1
ENSG00000254319_3primeRNAseq	LINC03021	1.26407	0.846979	11	0.699018	0.378065	3	0.368132	1
ENSG00000260034_3primeRNAseq	LCMT1-AS2	1.56523	1.15378	11	0.990683	0.231873	3	0.368132	1
ENSG00000272948_3primeRNAseq	ENSG00000272948	0.913592	0.483425	42	0.979207	0.367303	8	0.368219	1
ENSG00000074803_3primeRNAseq	SLC12A1	1.05	0.407154	26	1.25237	0.542349	8	0.368237	1
ENSG00000233559_3primeRNAseq	LINC00513	1.0415	0.398139	50	1.48958	1.10106	12	0.368238	1
ENSG00000233254_3primeRNAseq	RPL21P134	0.979866	0.369353	38	1.17198	0.570918	8	0.368307	1
ENSG00000196345_3primeRNAseq	ZKSCAN7	1.38929	0.467202	67	1.51615	0.526195	15	0.368355	1
ENSG00000237840_3primeRNAseq	FAM21FP	1.04202	0.525914	57	1.10817	0.456965	11	0.368469	1
ENSG00000103485_3primeRNAseq	QPRT	2.76234	0.871844	69	2.67394	1.12441	15	0.368496	1
ENSG00000182185_3primeRNAseq	RAD51B	1.83475	0.734558	69	1.60628	0.437413	15	0.368496	1
ENSG00000186496_3primeRNAseq	ZNF396	1.96303	0.90653	69	2.07085	0.655226	15	0.368496	1
ENSG00000260549_3primeRNAseq	MT1L	3.04175	2.96432	69	3.09176	1.80464	15	0.368496	1
ENSG00000281358_3primeRNAseq	RASSF1-AS1	1.81295	0.899011	69	1.9053	0.677129	15	0.368496	1
ENSG00000175820_3primeRNAseq	CCDC168	1.1014	0.600525	36	1.21102	0.452305	6	0.368677	1
ENSG00000242474_3primeRNAseq	LINC03015	1.12754	0.552663	36	0.896854	0.133771	6	0.368677	1
ENSG00000255026_3primeRNAseq	ENSG00000255026	0.956353	0.425888	36	0.751166	0.222934	6	0.368677	1
ENSG00000213985_3primeRNAseq	ENSG00000213985	0.84956	0.330823	21	1.18244	0.59439	4	0.368696	1
ENSG00000251359_3primeRNAseq	WWC2-AS2	1.00264	0.406914	21	1.23213	0.595429	4	0.368696	1
ENSG00000270072_3primeRNAseq	ENSG00000270072	0.952726	0.353659	21	1.37606	0.867193	4	0.368696	1
ENSG00000205089_3primeRNAseq	CCNI2	1.29625	0.476943	65	1.42083	0.545684	13	0.369023	1
ENSG00000010932_3primeRNAseq	FMO1	1.0587	0.503644	36	0.797341	0.149892	4	0.369712	1
ENSG00000179219_3primeRNAseq	LINC00311	1.59241	1.12961	20	1.09736	0.605375	7	0.369771	1
ENSG00000272921_3primeRNAseq	ENSG00000272921	0.969626	0.48884	20	1.08157	0.334313	7	0.369771	1
ENSG00000205871_3primeRNAseq	RPS3AP47	1.34462	1.06095	54	1.29101	0.346608	10	0.369844	1
ENSG00000243517_3primeRNAseq	RPL13AP22	1.16632	0.447927	54	1.29553	0.457497	10	0.369844	1
ENSG00000213648_3primeRNAseq	SULT1A4	1.05142	0.449584	45	1.23475	0.640044	7	0.369932	1
ENSG00000257599_3primeRNAseq	OVCH1-AS1	1.19715	0.530715	58	1.35019	0.535042	12	0.370234	1
ENSG00000259994_3primeRNAseq	ENSG00000259994	1.07091	0.431808	58	1.21187	0.580513	12	0.370234	1
ENSG00000272954_3primeRNAseq	ENSG00000272954	0.961817	0.406784	50	1.1191	0.497737	9	0.370264	1
ENSG00000242516_3primeRNAseq	LINC00960	1.28968	0.915812	20	1.57745	0.8581	5	0.3706	1
ENSG00000105467_3primeRNAseq	SYNGR4	0.807242	0.280101	10	1.03287	0.391604	3	0.370629	1
ENSG00000184611_3primeRNAseq	KCNH7	1.12087	0.731066	10	1.21728	0.499019	3	0.370629	1
ENSG00000230538_3primeRNAseq	PNPLA10P	1.03322	0.467093	10	1.26843	0.335709	3	0.370629	1
ENSG00000248596_3primeRNAseq	ENSG00000248596	0.779487	0.285994	10	1.00878	0.391596	3	0.370629	1
ENSG00000274756_3primeRNAseq	ENSG00000274756	1.01212	0.495312	10	1.12185	0.137341	3	0.370629	1
ENSG00000196597_3primeRNAseq	ZNF782	1.8045	0.778541	70	2.02261	0.856593	14	0.371226	1
ENSG00000258565_3primeRNAseq	BLZF2P	0.880465	0.333266	38	1.03936	0.504926	9	0.371358	1
ENSG00000164056_3primeRNAseq	SPRY1	1.55207	0.621595	69	1.63466	0.431852	14	0.371419	1
ENSG00000271857_3primeRNAseq	ENSG00000271857	1.50787	0.779231	69	1.28537	0.515293	14	0.371419	1
ENSG00000239527_3primeRNAseq	RPS23P7	0.984122	0.428021	23	1.33406	0.695687	4	0.37151	1
ENSG00000242019_3primeRNAseq	KIR3DL3	0.8789	0.293436	23	0.796092	0.417633	4	0.37151	1
ENSG00000267920_3primeRNAseq	SNX6P1	0.857692	0.341324	23	1.28586	0.906795	4	0.37151	1
ENSG00000157456_3primeRNAseq	CCNB2	1.78096	1.21548	66	2.81493	3.5673	15	0.371525	1
ENSG00000218283_3primeRNAseq	MORF4L1P1	1.56683	0.736397	66	1.31947	0.438833	15	0.371525	1
ENSG00000264352_3primeRNAseq	RN7SL602P	1.34833	0.654888	66	1.49548	0.685347	15	0.371525	1
ENSG00000206140_3primeRNAseq	TMEM191C	1.51402	0.691888	68	1.7863	1.0425	15	0.371586	1
ENSG00000269388_3primeRNAseq	ENSG00000269388	2.02909	0.875971	68	2.20808	0.869419	15	0.371586	1
ENSG00000147437_3primeRNAseq	GNRH1	1.58485	0.542313	68	1.70813	0.534391	14	0.371615	1
ENSG00000023287_3primeRNAseq	RB1CC1	28.6276	5.13471	70	27.9301	6.4672	15	0.37164	1
ENSG00000049249_3primeRNAseq	TNFRSF9	6.51377	2.06673	70	6.03628	1.70157	15	0.37164	1
ENSG00000066027_3primeRNAseq	PPP2R5A	56.5528	9.73291	70	55.1241	10.695	15	0.37164	1
ENSG00000066654_3primeRNAseq	THUMPD1	23.4535	3.2162	70	22.1331	4.17707	15	0.37164	1
ENSG00000068903_3primeRNAseq	SIRT2	72.057	7.06215	70	70.2949	6.86801	15	0.37164	1
ENSG00000074842_3primeRNAseq	MYDGF	38.4579	6.58492	70	36.9019	5.55714	15	0.37164	1
ENSG00000085265_3primeRNAseq	FCN1	1010.78	210.535	70	940.611	182.896	15	0.37164	1
ENSG00000086506_3primeRNAseq	HBQ1	106.764	45.9257	70	123.9	58.3292	15	0.37164	1
ENSG00000089123_3primeRNAseq	TASP1	2.26892	0.808556	70	2.39846	0.690923	15	0.37164	1
ENSG00000100726_3primeRNAseq	TELO2	8.9692	2.23798	70	9.90201	2.37574	15	0.37164	1
ENSG00000100888_3primeRNAseq	CHD8	32.6618	4.12203	70	33.5972	4.39994	15	0.37164	1
ENSG00000100983_3primeRNAseq	GSS	14.0194	2.32001	70	13.5058	3.31538	15	0.37164	1
ENSG00000101745_3primeRNAseq	ANKRD12	80.2251	12.3835	70	76.1754	13.7632	15	0.37164	1
ENSG00000103222_3primeRNAseq	ABCC1	11.2162	2.37405	70	10.6386	1.55324	15	0.37164	1
ENSG00000105127_3primeRNAseq	AKAP8	17.735	2.63516	70	17.1207	2.25668	15	0.37164	1
ENSG00000105607_3primeRNAseq	GCDH	16.3889	2.76144	70	17.167	2.63016	15	0.37164	1
ENSG00000105829_3primeRNAseq	BET1	5.18989	1.26558	70	5.46109	1.65702	15	0.37164	1
ENSG00000107789_3primeRNAseq	MINPP1	3.79993	1.29577	70	4.28457	1.65066	15	0.37164	1
ENSG00000111196_3primeRNAseq	MAGOHB	4.58074	1.26375	70	4.83596	0.821879	15	0.37164	1
ENSG00000111554_3primeRNAseq	MDM1	5.15582	1.51349	70	4.82055	1.29591	15	0.37164	1
ENSG00000118600_3primeRNAseq	RXYLT1	4.78856	1.13744	70	4.55546	0.829627	15	0.37164	1
ENSG00000119574_3primeRNAseq	ZBTB45	9.74046	2.00528	70	9.18521	1.88555	15	0.37164	1
ENSG00000123091_3primeRNAseq	RNF11	42.6448	14.9666	70	43.7987	10.8882	15	0.37164	1
ENSG00000123106_3primeRNAseq	CCDC91	15.0769	2.80104	70	15.677	3.24791	15	0.37164	1
ENSG00000130731_3primeRNAseq	METTL26	67.9711	9.35566	70	70.9004	12.2351	15	0.37164	1
ENSG00000131174_3primeRNAseq	COX7B	34.6363	12.1629	70	37.1783	13.6102	15	0.37164	1
ENSG00000131389_3primeRNAseq	SLC6A6	83.4397	16.2814	70	79.3753	12.7925	15	0.37164	1
ENSG00000134313_3primeRNAseq	KIDINS220	21.1664	3.83992	70	21.8258	3.79891	15	0.37164	1
ENSG00000135205_3primeRNAseq	CCDC146	6.14687	2.03296	70	6.93364	2.97137	15	0.37164	1
ENSG00000135587_3primeRNAseq	SMPD2	9.37055	1.77339	70	9.13551	1.57418	15	0.37164	1
ENSG00000135870_3primeRNAseq	RC3H1	18.5547	3.48607	70	17.511	3.51876	15	0.37164	1
ENSG00000135912_3primeRNAseq	TTLL4	13.4562	3.47244	70	13.623	2.63149	15	0.37164	1
ENSG00000141968_3primeRNAseq	VAV1	99.7622	10.0311	70	97.3948	8.14661	15	0.37164	1
ENSG00000147394_3primeRNAseq	ZNF185	27.3997	7.06018	70	25.6382	8.09712	15	0.37164	1
ENSG00000149930_3primeRNAseq	TAOK2	20.2293	3.29032	70	21.0276	2.9014	15	0.37164	1
ENSG00000158710_3primeRNAseq	TAGLN2	779.838	149.295	70	818.486	127.098	15	0.37164	1
ENSG00000162378_3primeRNAseq	ZYG11B	15.5521	2.91793	70	14.6065	2.60853	15	0.37164	1
ENSG00000164483_3primeRNAseq	SAMD3	12.2931	3.35918	70	11.2378	2.24	15	0.37164	1
ENSG00000166260_3primeRNAseq	COX11	9.0001	2.32155	70	9.67066	2.18775	15	0.37164	1
ENSG00000166562_3primeRNAseq	SEC11C	30.4566	8.97766	70	32.8911	9.08291	15	0.37164	1
ENSG00000166971_3primeRNAseq	AKTIP	12.1569	2.8623	70	12.8606	2.82034	15	0.37164	1
ENSG00000167862_3primeRNAseq	MRPL58	16.2975	2.8971	70	17.0992	2.49237	15	0.37164	1
ENSG00000167972_3primeRNAseq	ABCA3	2.80815	0.935407	70	2.5538	0.80623	15	0.37164	1
ENSG00000170855_3primeRNAseq	TRIAP1	7.7788	2.00081	70	8.41153	2.49943	15	0.37164	1
ENSG00000172765_3primeRNAseq	TMCC1	22.6374	5.13776	70	21.6219	4.88589	15	0.37164	1
ENSG00000174574_3primeRNAseq	AKIRIN1	46.1716	8.37518	70	43.7107	8.44349	15	0.37164	1
ENSG00000180879_3primeRNAseq	SSR4	361.704	44.1024	70	378.231	53.154	15	0.37164	1
ENSG00000183751_3primeRNAseq	TBL3	20.4053	3.29398	70	21.6881	3.94499	15	0.37164	1
ENSG00000233695_3primeRNAseq	GAS6-AS1	2.05149	0.842838	70	2.39775	1.18123	15	0.37164	1
ENSG00000235957_3primeRNAseq	COX7CP1	2.15251	0.946633	70	2.29837	0.595757	15	0.37164	1
ENSG00000243477_3primeRNAseq	NAA80	9.62443	1.93774	70	8.99569	2.24436	15	0.37164	1
ENSG00000258017_3primeRNAseq	TUBA1B-AS1	2.94355	1.00784	70	2.73263	1.31181	15	0.37164	1
ENSG00000276070_3primeRNAseq	CCL4L2	10.8223	5.90638	70	13.1524	9.32856	15	0.37164	1
ENSG00000276550_3primeRNAseq	HERC2P2	3.13171	1.03437	70	3.49173	1.28433	15	0.37164	1
ENSG00000160180_3primeRNAseq	TFF3	1.83475	1.10328	67	2.15736	1.41886	14	0.371817	1
ENSG00000256464_3primeRNAseq	YWHABP2	1.21469	0.451037	66	1.32185	0.537493	14	0.372023	1
ENSG00000176912_3primeRNAseq	TYMSOS	1.10309	0.741634	37	1.2882	0.655369	8	0.372273	1
ENSG00000119865_3primeRNAseq	CNRIP1	1.0825	0.486865	61	1.10211	0.234616	11	0.372307	1
ENSG00000140284_3primeRNAseq	SLC27A2	1.39293	0.556491	64	1.46677	0.427207	14	0.372449	1
ENSG00000258704_3primeRNAseq	SRP54-AS1	1.32219	0.520316	64	1.26938	0.656071	14	0.372449	1
ENSG00000161103_3primeRNAseq	POM121L15P	1.40417	1.09334	9	0.913979	0.0573935	3	0.372727	1
ENSG00000234125_3primeRNAseq	EEF1GP8	0.814991	0.285732	9	1.19428	0.539696	3	0.372727	1
ENSG00000244620_3primeRNAseq	ENSG00000244620	0.716471	0.293449	9	0.585096	0.0339213	3	0.372727	1
ENSG00000248893_3primeRNAseq	FAM138E	0.788384	0.259589	9	1.03317	0.38393	3	0.372727	1
ENSG00000248924_3primeRNAseq	ENSG00000248924	0.847576	0.430268	9	1.14796	0.0357784	3	0.372727	1
ENSG00000262136_3primeRNAseq	NQO1-DT	0.918473	0.339522	44	1.15893	0.579634	10	0.372762	1
ENSG00000275383_3primeRNAseq	ENSG00000275383	0.944352	0.437586	44	0.989458	0.308545	10	0.372762	1
ENSG00000229721_3primeRNAseq	ENSG00000229721	1.30265	0.610208	64	1.37838	0.464264	11	0.372889	1
ENSG00000211694_3primeRNAseq	TRGV10	1.06174	0.517837	41	1.12596	0.308147	6	0.372896	1
ENSG00000214198_3primeRNAseq	TTC41P	1.01428	0.380158	41	1.17134	0.444555	7	0.373155	1
ENSG00000275765_3primeRNAseq	ENSG00000275765	1.01351	0.356971	49	1.10191	0.409355	9	0.373258	1
ENSG00000229204_3primeRNAseq	PTGES3P3	0.774894	0.307222	10	0.980953	0.489295	4	0.373626	1
ENSG00000273584_3primeRNAseq	ENSG00000273584	0.879259	0.523363	10	0.630851	0.311486	4	0.373626	1
ENSG00000111077_3primeRNAseq	TNS2	0.892892	0.352185	36	0.990679	0.280087	7	0.373676	1
ENSG00000229659_3primeRNAseq	RPL26P6	1.08322	0.581973	54	1.08405	0.284768	12	0.373764	1
ENSG00000259692_3primeRNAseq	ENSG00000259692	0.983675	0.392019	24	0.793173	0.243394	6	0.373859	1
ENSG00000254528_3primeRNAseq	FXYD6-AS1	1.20748	0.658297	57	1.25399	0.451067	14	0.374117	1
ENSG00000261326_3primeRNAseq	LINC01355	2.20572	0.882068	69	2.35908	0.700585	13	0.374166	1
ENSG00000225343_3primeRNAseq	RPL21P66	1.00749	0.456989	31	1.2517	0.612727	7	0.374267	1
ENSG00000162520_3primeRNAseq	SYNC	2.01658	0.861419	69	2.22759	0.909155	15	0.374748	1
ENSG00000272031_3primeRNAseq	ANKRD34A	1.53139	0.618496	69	1.73369	0.749112	15	0.374748	1
ENSG00000272037_3primeRNAseq	ENSG00000272037	1.5508	0.814509	67	1.59121	0.64433	15	0.374775	1
ENSG00000185155_3primeRNAseq	MIXL1	1.13465	0.558567	49	1.26155	0.598182	6	0.37505	1
ENSG00000267783_3primeRNAseq	ENSG00000267783	1.03056	0.48104	21	0.818147	0.350133	7	0.375567	1
ENSG00000102387_3primeRNAseq	TAF7L	1.09106	0.93662	8	1.33997	0.274158	3	0.375758	1
ENSG00000163157_3primeRNAseq	TMOD4	0.94718	0.418066	21	1.03068	0.312923	6	0.375758	1
ENSG00000178636_3primeRNAseq	MRPL42P1	0.664554	0.209864	8	0.98372	0.547389	3	0.375758	1
ENSG00000185933_3primeRNAseq	CALHM1	1.19907	0.509286	8	0.88579	0.380291	3	0.375758	1
ENSG00000249856_3primeRNAseq	ENSG00000249856	0.863791	0.811755	8	0.822958	0.265012	3	0.375758	1
ENSG00000255621_3primeRNAseq	ENSG00000255621	0.708138	0.403986	8	0.913953	0.470666	3	0.375758	1
ENSG00000272734_3primeRNAseq	ADIRF-AS1	1.19162	0.522253	61	1.2315	0.455753	12	0.375835	1
ENSG00000105991_3primeRNAseq	HOXA1	1.31669	0.488584	68	1.3893	0.434689	11	0.376122	1
ENSG00000268472_3primeRNAseq	ENSG00000268472	1.0452	0.60974	48	0.827705	0.312236	10	0.37617	1
ENSG00000081052_3primeRNAseq	COL4A4	1.10056	0.481173	58	1.31766	0.690693	13	0.376363	1
ENSG00000196081_3primeRNAseq	ZNF724	0.978591	0.400248	36	1.07904	0.300387	8	0.376462	1
ENSG00000259456_3primeRNAseq	ADNP-AS1	1.24729	0.572326	60	1.32094	0.532289	12	0.376733	1
ENSG00000109771_3primeRNAseq	LRP2BP	1.08993	0.73807	51	1.17338	0.542505	12	0.376736	1
ENSG00000144935_3primeRNAseq	TRPC1	1.10621	0.583915	51	1.18977	0.518627	12	0.376736	1
ENSG00000263120_3primeRNAseq	ENSG00000263120	1.10079	0.488351	56	1.28734	0.639157	8	0.37721	1
ENSG00000251201_3primeRNAseq	TMED7-TICAM2	1.23404	0.643975	63	1.41364	0.959205	13	0.377321	1
ENSG00000260027_3primeRNAseq	HOXB7	1.24082	0.750432	59	1.40985	0.721448	12	0.377659	1
ENSG00000008513_3primeRNAseq	ST3GAL1	108.93	14.1788	70	111.842	12.0039	15	0.377843	1
ENSG00000033011_3primeRNAseq	ALG1	14.4614	3.19024	70	15.0194	2.68144	15	0.377843	1
ENSG00000067365_3primeRNAseq	METTL22	12.7094	2.48085	70	13.2831	2.26107	15	0.377843	1
ENSG00000077238_3primeRNAseq	IL4R	80.2124	11.5292	70	84.4469	11.7777	15	0.377843	1
ENSG00000080608_3primeRNAseq	PUM3	6.99869	1.33003	70	7.00407	2.10649	15	0.377843	1
ENSG00000101421_3primeRNAseq	CHMP4B	44.9924	9.11694	70	42.4308	7.08305	15	0.377843	1
ENSG00000102606_3primeRNAseq	ARHGEF7	17.4488	2.91938	70	16.6716	3.22195	15	0.377843	1
ENSG00000103490_3primeRNAseq	PYCARD	360.679	54.5888	70	378.56	55.1588	15	0.377843	1
ENSG00000103994_3primeRNAseq	ZNF106	87.1904	13.1652	70	82.9736	12.0192	15	0.377843	1
ENSG00000105516_3primeRNAseq	DBP	51.4002	6.19274	70	49.3338	8.95124	15	0.377843	1
ENSG00000110367_3primeRNAseq	DDX6	68.955	9.12516	70	70.2365	11.6608	15	0.377843	1
ENSG00000110713_3primeRNAseq	NUP98	44.6093	5.38959	70	46.2117	5.61001	15	0.377843	1
ENSG00000115310_3primeRNAseq	RTN4	120.091	10.8485	70	117.452	10.1962	15	0.377843	1
ENSG00000117016_3primeRNAseq	RIMS3	2.2391	0.701244	70	2.01572	0.505441	15	0.377843	1
ENSG00000117360_3primeRNAseq	PRPF3	17.1664	2.94869	70	16.3169	3.20485	15	0.377843	1
ENSG00000117868_3primeRNAseq	ESYT2	38.7584	6.01607	70	40.1214	5.03919	15	0.377843	1
ENSG00000118007_3primeRNAseq	STAG1	13.6887	2.17295	70	13.2185	2.1268	15	0.377843	1
ENSG00000119314_3primeRNAseq	PTBP3	68.5389	9.52234	70	65.7731	8.66992	15	0.377843	1
ENSG00000119684_3primeRNAseq	MLH3	9.51631	2.01415	70	10.0402	2.58911	15	0.377843	1
ENSG00000120697_3primeRNAseq	ALG5	15.3092	2.86454	70	16.0771	3.58826	15	0.377843	1
ENSG00000124469_3primeRNAseq	CEACAM8	4.48093	4.11821	70	3.51672	2.05877	15	0.377843	1
ENSG00000125148_3primeRNAseq	MT2A	51.6372	14.6537	70	57.4091	20.7706	15	0.377843	1
ENSG00000126106_3primeRNAseq	TMEM53	4.05646	1.03813	70	4.40194	1.24058	15	0.377843	1
ENSG00000135919_3primeRNAseq	SERPINE2	2.22544	1.03621	70	2.74763	1.65883	15	0.377843	1
ENSG00000136021_3primeRNAseq	SCYL2	11.619	2.83228	70	10.7481	2.18973	15	0.377843	1
ENSG00000137959_3primeRNAseq	IFI44L	15.0917	7.82208	70	17.3042	9.1004	15	0.377843	1
ENSG00000138623_3primeRNAseq	SEMA7A	4.08512	1.61193	70	4.20264	1.02015	15	0.377843	1
ENSG00000138670_3primeRNAseq	RASGEF1B	2.93641	0.880732	70	3.11155	0.991542	15	0.377843	1
ENSG00000140374_3primeRNAseq	ETFA	31.5409	4.28731	70	30.0891	3.42963	15	0.377843	1
ENSG00000143319_3primeRNAseq	ISG20L2	39.6128	4.35893	70	38.3932	5.6288	15	0.377843	1
ENSG00000144848_3primeRNAseq	ATG3	83.0319	12.6854	70	85.9258	13.5222	15	0.377843	1
ENSG00000145545_3primeRNAseq	SRD5A1	8.28162	1.95982	70	8.1468	2.37582	15	0.377843	1
ENSG00000147601_3primeRNAseq	TERF1	12.9116	2.20437	70	13.4474	2.95325	15	0.377843	1
ENSG00000149782_3primeRNAseq	PLCB3	5.41554	1.33354	70	6.09594	2.24447	15	0.377843	1
ENSG00000150637_3primeRNAseq	CD226	14.0578	2.91935	70	13.3927	2.70345	15	0.377843	1
ENSG00000153815_3primeRNAseq	CMIP	63.9596	10.6363	70	60.7151	8.61183	15	0.377843	1
ENSG00000156261_3primeRNAseq	CCT8	51.7121	8.23369	70	49.1886	6.70248	15	0.377843	1
ENSG00000161981_3primeRNAseq	SNRNP25	14.4946	3.8025	70	15.5885	4.1499	15	0.377843	1
ENSG00000165724_3primeRNAseq	ZMYND19	7.83151	1.62622	70	7.267	2.19519	15	0.377843	1
ENSG00000169442_3primeRNAseq	CD52	284.969	66.5423	70	299.322	58.4446	15	0.377843	1
ENSG00000170881_3primeRNAseq	RNF139	15.6228	2.78301	70	16.1894	2.73912	15	0.377843	1
ENSG00000172216_3primeRNAseq	CEBPB	405.36	63.7909	70	425.133	81.7758	15	0.377843	1
ENSG00000172939_3primeRNAseq	OXSR1	18.1682	3.03171	70	19.2601	3.24429	15	0.377843	1
ENSG00000173230_3primeRNAseq	GOLGB1	35.7845	4.71324	70	34.3777	5.38015	15	0.377843	1
ENSG00000173327_3primeRNAseq	MAP3K11	123.185	14.8641	70	126.432	17.7874	15	0.377843	1
ENSG00000176749_3primeRNAseq	CDK5R1	5.70042	2.09413	70	6.22698	2.04006	15	0.377843	1
ENSG00000181789_3primeRNAseq	COPG1	43.7451	5.09881	70	42.655	4.32034	15	0.377843	1
ENSG00000181894_3primeRNAseq	ZNF329	3.97543	1.18602	70	3.68529	1.0679	15	0.377843	1
ENSG00000186792_3primeRNAseq	HYAL3	4.37577	1.55264	70	3.98685	1.33572	15	0.377843	1
ENSG00000196428_3primeRNAseq	TSC22D2	9.36434	2.16405	70	9.70051	1.84718	15	0.377843	1
ENSG00000196458_3primeRNAseq	ZNF605	4.18227	1.21002	70	3.94132	1.24034	15	0.377843	1
ENSG00000196535_3primeRNAseq	MYO18A	4.26859	1.31629	70	4.52311	1.03526	15	0.377843	1
ENSG00000196981_3primeRNAseq	WDR5B	2.69938	0.933073	70	2.39333	0.729464	15	0.377843	1
ENSG00000198056_3primeRNAseq	PRIM1	4.85419	1.37635	70	5.36377	1.69208	15	0.377843	1
ENSG00000203804_3primeRNAseq	ADAMTSL4-AS1	2.88691	1.1202	70	2.70346	1.10873	15	0.377843	1
ENSG00000211897_3primeRNAseq	IGHG3	34.5197	23.5907	70	35.4098	16.8855	15	0.377843	1
ENSG00000213862_3primeRNAseq	RPL7AP62	2.74402	1.16161	70	3.02527	1.31627	15	0.377843	1
ENSG00000214029_3primeRNAseq	ZNF891	2.84984	0.85204	70	2.58232	1.03675	15	0.377843	1
