## Supplementary material for "Integration of Multiomic and Multi-phenotypic Data Identifies Biological Pathways Associated with Physical Fitness": multiple supplementary files: Supplementary Tables 2-8.xlsx (part 2 of 3)

### Sheet: Table 7 Transcriptomics (continued)
Feature	Gene Symbol	Mean Male	StDev Male	N Male	Mean Female	StDev Female	N Female	p-Value	bonferroni adjusted p-Value
ENSG00000216490_3primeRNAseq	IFI30	6.00152	1.71111	70	6.53807	1.85535	15	0.377843	1
ENSG00000223799_3primeRNAseq	IL10RB-DT	2.75297	0.849035	70	3.0114	1.06251	15	0.377843	1
ENSG00000226742_3primeRNAseq	HSBP1L1	7.03243	2.02763	70	6.53685	2.03753	15	0.377843	1
ENSG00000227615_3primeRNAseq	ENSG00000227615	38.8557	9.62375	70	41.0323	9.08191	15	0.377843	1
ENSG00000229119_3primeRNAseq	RPLP0P9	2.93836	0.985866	70	3.26672	1.10748	15	0.377843	1
ENSG00000251442_3primeRNAseq	LINC01094	1.87069	0.789719	70	1.99661	0.714491	15	0.377843	1
ENSG00000258352_3primeRNAseq	IFITM3P6	2.85605	1.10625	70	3.02374	0.709037	15	0.377843	1
ENSG00000262967_3primeRNAseq	ENSG00000262967	3.35941	1.14942	70	3.2533	1.61324	15	0.377843	1
ENSG00000179388_3primeRNAseq	EGR3	1.08264	0.499464	55	1.14494	0.314521	10	0.377875	1
ENSG00000225062_3primeRNAseq	CATIP-AS1	1.57169	0.662674	68	1.77248	0.731981	15	0.377954	1
ENSG00000225224_3primeRNAseq	RPS27AP12	2.2837	0.875783	68	2.13512	0.930032	15	0.377954	1
ENSG00000225791_3primeRNAseq	TRAM2-AS1	1.61867	0.554908	68	1.84654	0.85346	15	0.377954	1
ENSG00000229852_3primeRNAseq	KHDC1-AS1	1.49962	0.634955	66	1.75529	0.791417	15	0.378067	1
ENSG00000241352_3primeRNAseq	ENSG00000241352	1.32449	0.624983	64	1.77757	1.23271	15	0.378183	1
ENSG00000284719_3primeRNAseq	ENSG00000284719	1.29793	0.50448	64	1.40664	0.530786	15	0.378183	1
ENSG00000224831_3primeRNAseq	TMEM183BP	0.977897	0.485053	47	1.06711	0.385697	10	0.37819	1
ENSG00000181826_3primeRNAseq	RELL1	1.44433	0.778081	68	1.57595	0.69634	14	0.378248	1
ENSG00000229325_3primeRNAseq	ACAP2-IT1	1.10531	0.839825	28	0.872093	0.323704	8	0.37849	1
ENSG00000179397_3primeRNAseq	CATSPERE	0.947576	0.562899	29	1.14691	0.618902	9	0.37852	1
ENSG00000157152_3primeRNAseq	SYN2	1.34295	0.740439	58	1.56597	0.938034	15	0.378539	1
ENSG00000179455_3primeRNAseq	MKRN3	0.905297	0.469133	31	1.16353	0.573637	4	0.378801	1
ENSG00000232098_3primeRNAseq	ZNF584-DT	1.7043	0.80545	66	1.94346	1.11351	14	0.378844	1
ENSG00000139908_3primeRNAseq	TSSK4	0.910503	0.351084	29	1.09225	0.421631	6	0.379114	1
ENSG00000103375_3primeRNAseq	AQP8	0.968	0.46857	12	1.12344	0.318153	4	0.379121	1
ENSG00000198934_3primeRNAseq	MAGEE1	1.27283	0.534866	66	1.53915	0.949278	13	0.379253	1
ENSG00000259948_3primeRNAseq	ENSG00000259948	0.988913	0.519698	27	1.08831	0.449762	7	0.379361	1
ENSG00000185271_3primeRNAseq	KLHL33	0.84224	0.344776	39	1.04089	0.465857	8	0.379646	1
ENSG00000158865_3primeRNAseq	SLC5A11	0.884935	0.30419	23	1.01188	0.238705	5	0.379731	1
ENSG00000118473_3primeRNAseq	SGIP1	1.2735	0.601351	54	1.41534	0.600698	10	0.379794	1
ENSG00000273355_3primeRNAseq	ENSG00000273355	1.19049	0.477696	63	1.27086	0.526739	14	0.379794	1
ENSG00000257624_3primeRNAseq	ENSG00000257624	1.0532	0.530906	52	1.19651	0.550342	11	0.379889	1
ENSG00000095970_3primeRNAseq	TREM2	0.878983	0.382827	31	1.30774	0.791774	3	0.380013	1
ENSG00000276593_3primeRNAseq	ENSG00000276593	1.04975	0.50559	46	1.13524	0.408367	10	0.380295	1
ENSG00000251432_3primeRNAseq	LINC02615	1.1305	0.506718	45	1.1858	0.302497	11	0.380372	1
ENSG00000229891_3primeRNAseq	LINC01315	0.870274	0.40597	33	0.971844	0.45145	9	0.380456	1
ENSG00000237176_3primeRNAseq	ENSG00000237176	0.922662	0.347696	35	0.818658	0.384697	8	0.38089	1
ENSG00000226963_3primeRNAseq	ENSG00000226963	1.00206	0.544121	15	1.12524	0.383849	6	0.380916	1
ENSG00000122691_3primeRNAseq	TWIST1	0.674613	0.253327	6	0.916005	0.24908	3	0.380952	1
ENSG00000233365_3primeRNAseq	ENSG00000233365	0.954633	0.428437	6	1.30705	0.453372	3	0.380952	1
ENSG00000249494_3primeRNAseq	DMXL1-DT	0.850317	0.0920646	6	1.00607	0.290367	3	0.380952	1
ENSG00000255276_3primeRNAseq	RRM1-AS1	1.28467	1.2866	6	0.599524	0.128059	3	0.380952	1
ENSG00000258172_3primeRNAseq	ENSG00000258172	0.981267	0.378536	6	0.737648	0.476687	3	0.380952	1
ENSG00000136159_3primeRNAseq	NUDT15	2.14021	0.809917	69	1.88106	0.786811	15	0.381065	1
ENSG00000155542_3primeRNAseq	SETD9	2.30519	0.860638	69	2.50582	0.571439	15	0.381065	1
ENSG00000158089_3primeRNAseq	GALNT14	2.64217	1.73842	69	2.90791	1.3515	15	0.381065	1
ENSG00000185485_3primeRNAseq	SDHAP1	1.70358	0.642238	69	1.82802	0.678506	15	0.381065	1
ENSG00000109927_3primeRNAseq	TECTA	0.998318	0.462594	46	1.17971	0.651405	8	0.381158	1
ENSG00000222020_3primeRNAseq	HDAC4-AS1	1.61891	0.539078	67	1.79603	0.61171	15	0.381263	1
ENSG00000259884_3primeRNAseq	NR4A1AS	0.906111	0.296491	26	1.06445	0.419326	6	0.381374	1
ENSG00000239793_3primeRNAseq	ENSG00000239793	1.08106	0.540335	30	1.28341	0.382425	3	0.381598	1
ENSG00000259793_3primeRNAseq	ENSG00000259793	0.992044	0.518175	33	1.08741	0.408075	7	0.381681	1
ENSG00000010379_3primeRNAseq	SLC6A13	0.788239	0.393747	14	0.952345	0.420024	4	0.381699	1
ENSG00000132972_3primeRNAseq	RNF17	0.982324	0.657393	14	1.05851	0.440855	4	0.381699	1
ENSG00000138180_3primeRNAseq	CEP55	1.36642	0.820329	57	1.40608	0.612805	14	0.381935	1
ENSG00000136367_3primeRNAseq	ZFHX2	1.19448	0.719414	54	1.24271	0.541234	9	0.382084	1
ENSG00000235582_3primeRNAseq	ENSG00000235582	1.13853	0.474455	54	1.29077	0.646298	9	0.382084	1
ENSG00000236936_3primeRNAseq	ENSG00000236936	1.28262	0.601193	67	1.38602	0.571212	13	0.382225	1
ENSG00000155760_3primeRNAseq	FZD7	0.887869	0.348944	24	1.25466	0.766268	5	0.382333	1
ENSG00000232874_3primeRNAseq	LINC02924	0.831947	0.327285	24	0.728257	0.423611	5	0.382333	1
ENSG00000267506_3primeRNAseq	ENSG00000267506	0.959989	0.461733	24	1.28323	0.644855	5	0.382333	1
ENSG00000258556_3primeRNAseq	LINC02322	0.997169	0.742207	12	0.69328	0.289846	5	0.382676	1
ENSG00000233778_3primeRNAseq	ENSG00000233778	1.18405	0.549167	37	1.59033	0.881304	5	0.382953	1
ENSG00000230897_3primeRNAseq	RPS18P12	1.11559	0.462314	41	1.03119	0.566147	9	0.383117	1
ENSG00000225411_3primeRNAseq	ENSG00000225411	1.01582	0.44768	39	0.812443	0.305697	7	0.383232	1
ENSG00000140623_3primeRNAseq	SEPTIN12	0.739241	0.4514	7	0.798469	0.287758	3	0.383333	1
ENSG00000145506_3primeRNAseq	NKD2	1.09194	0.360394	7	0.696462	0.517926	3	0.383333	1
ENSG00000230769_3primeRNAseq	RFKP4	0.790393	0.299932	7	0.544927	0.124117	3	0.383333	1
ENSG00000250596_3primeRNAseq	ENSG00000250596	1.03559	0.427231	7	1.26951	0.517489	3	0.383333	1
ENSG00000263253_3primeRNAseq	ENSG00000263253	0.941241	0.280796	7	0.790664	0.158833	3	0.383333	1
ENSG00000277621_3primeRNAseq	ENSG00000277621	0.968683	0.33107	7	1.25687	0.495608	3	0.383333	1
ENSG00000226855_3primeRNAseq	RPSAP17	0.984718	0.330502	28	0.841803	0.413666	7	0.383544	1
ENSG00000165061_3primeRNAseq	ZMAT4	1.16635	0.556068	52	1.26174	0.504177	10	0.383851	1
ENSG00000159374_3primeRNAseq	M1AP	1.16488	0.585835	53	0.959437	0.400285	12	0.383886	1
ENSG00000268320_3primeRNAseq	SCGB1C2	1.08059	0.46875	45	1.14555	0.3929	9	0.384066	1
ENSG00000023909_3primeRNAseq	GCLM	12.9732	2.16105	70	12.3014	2.0155	15	0.384109	1
ENSG00000039319_3primeRNAseq	ZFYVE16	13.8404	3.34992	70	14.3216	2.18039	15	0.384109	1
ENSG00000067836_3primeRNAseq	ROGDI	39.7974	7.23378	70	42.0511	8.12311	15	0.384109	1
ENSG00000068120_3primeRNAseq	COASY	38.4842	3.49186	70	37.6651	3.51449	15	0.384109	1
ENSG00000075945_3primeRNAseq	KIFAP3	8.2683	1.90119	70	7.9722	1.96114	15	0.384109	1
ENSG00000081692_3primeRNAseq	JMJD4	15.1835	2.86952	70	16.1352	3.14557	15	0.384109	1
ENSG00000086200_3primeRNAseq	IPO11	3.63793	1.05837	70	3.88015	1.05584	15	0.384109	1
ENSG00000086300_3primeRNAseq	SNX10	59.6364	11.3178	70	56.7073	8.88173	15	0.384109	1
ENSG00000090520_3primeRNAseq	DNAJB11	13.6829	2.49832	70	13.1059	3.63696	15	0.384109	1
ENSG00000090661_3primeRNAseq	CERS4	21.4386	4.68542	70	22.19	4.30416	15	0.384109	1
ENSG00000091542_3primeRNAseq	ALKBH5	71.6293	5.34245	70	70.8425	4.75414	15	0.384109	1
ENSG00000095906_3primeRNAseq	NUBP2	51.7493	6.20543	70	53.1344	5.53147	15	0.384109	1
ENSG00000100823_3primeRNAseq	APEX1	69.4474	7.76967	70	67.136	7.21862	15	0.384109	1
ENSG00000101194_3primeRNAseq	SLC17A9	4.5104	1.59451	70	4.82597	1.64095	15	0.384109	1
ENSG00000101347_3primeRNAseq	SAMHD1	193.46	17.4362	70	197.546	20.2527	15	0.384109	1
ENSG00000106070_3primeRNAseq	GRB10	3.25753	1.47114	70	3.39903	0.930155	15	0.384109	1
ENSG00000107281_3primeRNAseq	NPDC1	14.7144	3.85444	70	13.6935	4.79273	15	0.384109	1
ENSG00000107438_3primeRNAseq	PDLIM1	52.4853	11.7387	70	48.4771	10.7353	15	0.384109	1
ENSG00000110888_3primeRNAseq	CAPRIN2	9.02855	2.18653	70	9.41382	2.12172	15	0.384109	1
ENSG00000116670_3primeRNAseq	MAD2L2	41.7581	5.41171	70	40.5459	5.87861	15	0.384109	1
ENSG00000119139_3primeRNAseq	TJP2	6.50925	1.70045	70	6.93408	1.83461	15	0.384109	1
ENSG00000124942_3primeRNAseq	AHNAK	70.3258	12.2795	70	66.6511	6.67072	15	0.384109	1
ENSG00000130038_3primeRNAseq	CRACR2A	9.94662	1.88118	70	9.43259	1.67816	15	0.384109	1
ENSG00000133561_3primeRNAseq	GIMAP6	71.3114	10.4888	70	69.8484	11.894	15	0.384109	1
ENSG00000136936_3primeRNAseq	XPA	9.62754	2.35945	70	9.96825	1.61753	15	0.384109	1
ENSG00000139626_3primeRNAseq	ITGB7	78.8018	12.7148	70	77.207	13.3333	15	0.384109	1
ENSG00000140950_3primeRNAseq	MEAK7	4.09998	1.14464	70	4.45379	1.19253	15	0.384109	1
ENSG00000141428_3primeRNAseq	C18orf21	16.662	2.73126	70	16.3949	2.15951	15	0.384109	1
ENSG00000141971_3primeRNAseq	MVB12A	26.5643	3.36516	70	25.2038	4.1438	15	0.384109	1
ENSG00000146414_3primeRNAseq	SHPRH	12.0334	2.8112	70	11.0629	2.59409	15	0.384109	1
ENSG00000146677_3primeRNAseq	RPL32P18	18.1491	4.84407	70	19.3846	4.46148	15	0.384109	1
ENSG00000149196_3primeRNAseq	HIKESHI	13.1695	2.46041	70	13.7558	3.20214	15	0.384109	1
ENSG00000151292_3primeRNAseq	CSNK1G3	5.71892	1.5581	70	5.30939	1.59649	15	0.384109	1
ENSG00000151883_3primeRNAseq	PARP8	63.8993	8.70281	70	61.5834	7.9114	15	0.384109	1
ENSG00000152229_3primeRNAseq	PSTPIP2	26.3812	4.64556	70	25.7727	5.36844	15	0.384109	1
ENSG00000156876_3primeRNAseq	SASS6	3.26887	1.12261	70	3.10524	0.741786	15	0.384109	1
ENSG00000156931_3primeRNAseq	VPS8	20.5654	3.26934	70	21.5069	3.26437	15	0.384109	1
ENSG00000157017_3primeRNAseq	GHRL	8.76829	2.82682	70	7.78896	2.58835	15	0.384109	1
ENSG00000157240_3primeRNAseq	FZD1	2.93959	1.16252	70	3.17373	1.05593	15	0.384109	1
ENSG00000159792_3primeRNAseq	PSKH1	15.8644	2.80933	70	15.2162	2.40118	15	0.384109	1
ENSG00000164088_3primeRNAseq	PPM1M	84.3734	9.6704	70	86.98	10.3022	15	0.384109	1
ENSG00000165392_3primeRNAseq	WRN	2.36723	0.722299	70	2.56772	0.862326	15	0.384109	1
ENSG00000166747_3primeRNAseq	AP1G1	32.2752	4.01159	70	31.276	3.43713	15	0.384109	1
ENSG00000168040_3primeRNAseq	FADD	43.6517	7.06723	70	41.4014	5.74323	15	0.384109	1
ENSG00000169084_3primeRNAseq	DHRSX	25.1819	4.02852	70	24.0113	4.52729	15	0.384109	1
ENSG00000170027_3primeRNAseq	YWHAG	21.2724	3.04314	70	20.4923	2.51561	15	0.384109	1
ENSG00000174775_3primeRNAseq	HRAS	18.4774	3.0194	70	17.7524	2.8955	15	0.384109	1
ENSG00000176597_3primeRNAseq	B3GNT5	2.92818	1.071	70	2.78977	1.38806	15	0.384109	1
ENSG00000180376_3primeRNAseq	CCDC66	6.41761	1.70595	70	6.83826	2.04645	15	0.384109	1
ENSG00000182247_3primeRNAseq	UBE2E2	11.994	2.47542	70	11.2849	2.2709	15	0.384109	1
ENSG00000184281_3primeRNAseq	TSSC4	45.9964	5.87887	70	47.188	5.00028	15	0.384109	1
ENSG00000184489_3primeRNAseq	PTP4A3	44.0873	9.0114	70	42.1675	9.60889	15	0.384109	1
ENSG00000185163_3primeRNAseq	DDX51	12.7261	2.30458	70	11.9375	2.64215	15	0.384109	1
ENSG00000197353_3primeRNAseq	LYPD2	4.77801	2.19144	70	4.13424	1.98911	15	0.384109	1
ENSG00000197766_3primeRNAseq	CFD	464.576	261.937	70	389.744	212.327	15	0.384109	1
ENSG00000198804_3primeRNAseq	MT-CO1	1344.82	221.977	70	1370.08	272.692	15	0.384109	1
ENSG00000211644_3primeRNAseq	IGLV1-51	4.90273	2.92844	70	5.3209	2.69431	15	0.384109	1
ENSG00000233901_3primeRNAseq	LINC01503	5.68286	1.59551	70	6.40141	2.69306	15	0.384109	1
ENSG00000245910_3primeRNAseq	SNHG6	109.36	19.0681	70	115.59	22.296	15	0.384109	1
ENSG00000254206_3primeRNAseq	NPIPB11	2.28887	0.849316	70	2.53965	1.02786	15	0.384109	1
ENSG00000256690_3primeRNAseq	STX5-DT	1.74289	0.683518	70	1.84174	0.635702	15	0.384109	1
ENSG00000277496_3primeRNAseq	SLCO4A1-AS2	8.57946	2.09627	70	9.27506	2.04624	15	0.384109	1
ENSG00000239880_3primeRNAseq	RALBP1P1	1.02272	0.469424	23	1.24157	0.509269	6	0.384127	1
ENSG00000175287_3primeRNAseq	PHYHD1	1.65538	0.558422	70	1.91064	0.878208	14	0.384205	1
ENSG00000256223_3primeRNAseq	ZNF10	2.09773	0.655978	70	2.28088	0.774202	14	0.384205	1
ENSG00000142556_3primeRNAseq	ZNF614	2.50884	1.0303	68	2.30087	1.00208	15	0.384389	1
ENSG00000236088_3primeRNAseq	COX10-DT	1.73121	0.62763	69	1.93981	0.695945	14	0.384575	1
ENSG00000233154_3primeRNAseq	LINC01762	1.0339	0.411424	49	1.15938	0.506631	11	0.384673	1
ENSG00000234840_3primeRNAseq	LINC01239	1.69956	1.17727	16	3.54045	3.99999	4	0.384727	1
ENSG00000112139_3primeRNAseq	MDGA1	2.45905	1.55073	68	2.57023	0.923413	14	0.384954	1
ENSG00000011478_3primeRNAseq	QPCTL	1.11189	0.506174	52	1.22755	0.522832	12	0.385052	1
ENSG00000278737_3primeRNAseq	ENSG00000278737	1.06249	0.454469	34	1.18864	0.411539	7	0.385115	1
ENSG00000267096_3primeRNAseq	ENSG00000267096	0.925242	0.528209	31	1.22116	0.747612	6	0.385216	1
ENSG00000272636_3primeRNAseq	DOC2B	1.09519	0.575358	50	1.4167	0.752927	8	0.385312	1
ENSG00000163554_3primeRNAseq	SPTA1	1.4051	0.694317	67	1.49347	0.57187	14	0.385343	1
ENSG00000055732_3primeRNAseq	MCOLN3	1.45522	1.09488	56	1.48143	0.686697	10	0.385743	1
ENSG00000212664_3primeRNAseq	RPL17P39	1.37549	0.700932	65	1.62344	1.11277	14	0.38615	1
ENSG00000211938_3primeRNAseq	IGHV3-7	0.79625	0.341414	18	0.965519	0.306184	4	0.386329	1
ENSG00000236882_3primeRNAseq	LINC01554	0.922391	0.445234	18	0.695335	0.250748	4	0.386329	1
ENSG00000237007_3primeRNAseq	KRT18P52	1.02469	0.404478	60	1.22162	0.595063	11	0.386456	1
ENSG00000276092_3primeRNAseq	ENSG00000276092	0.946751	0.469971	38	1.05778	0.396452	10	0.386903	1
ENSG00000253676_3primeRNAseq	TAGLN2P1	1.08372	0.71271	48	1.03974	0.289763	8	0.386959	1
ENSG00000236213_3primeRNAseq	CDC42EP3-AS1	1.40449	0.687407	63	1.61156	0.807066	14	0.387001	1
ENSG00000266397_3primeRNAseq	ENSG00000266397	0.972464	0.441149	13	0.866171	0.719921	5	0.387255	1
ENSG00000116711_3primeRNAseq	PLA2G4A	2.10912	0.999771	69	2.30834	1.04136	15	0.387447	1
ENSG00000125170_3primeRNAseq	DOK4	2.67238	0.890312	69	2.91053	1.12758	15	0.387447	1
ENSG00000187800_3primeRNAseq	PEAR1	1.68908	0.868479	69	1.95921	1.02025	15	0.387447	1
ENSG00000137648_3primeRNAseq	TMPRSS4	1.00807	0.42831	30	1.21046	0.548742	8	0.387637	1
ENSG00000261754_3primeRNAseq	ENSG00000261754	1.00994	0.449105	55	1.23935	0.690213	10	0.387788	1
ENSG00000239272_3primeRNAseq	RPL21P10	1.48843	0.632016	67	1.59715	0.644066	15	0.38782	1
ENSG00000213872_3primeRNAseq	RPL32P11	1.25349	0.687304	61	1.34254	0.647217	14	0.387899	1
ENSG00000145757_3primeRNAseq	SPATA9	1.05642	0.512323	36	1.35253	0.672222	6	0.388006	1
ENSG00000154548_3primeRNAseq	SRSF12	0.874057	0.385052	20	0.98388	0.0753807	4	0.388105	1
ENSG00000236567_3primeRNAseq	TCF3P1	0.80687	0.331187	20	0.611458	0.11144	4	0.388105	1
ENSG00000233930_3primeRNAseq	KRTAP5-AS1	0.970437	0.551978	35	1.00198	0.24899	7	0.388384	1
ENSG00000154997_3primeRNAseq	SEPTIN14	1.80068	1.24152	26	1.21424	0.451011	3	0.388615	1
ENSG00000261167_3primeRNAseq	ENSG00000261167	1.1266	0.376291	64	1.22808	0.456327	12	0.388783	1
ENSG00000136099_3primeRNAseq	PCDH8	1.07235	0.465688	18	0.848604	0.248028	7	0.388979	1
ENSG00000184185_3primeRNAseq	KCNJ12	1.06619	0.744669	27	1.28894	0.80743	5	0.389083	1
ENSG00000249806_3primeRNAseq	ENSG00000249806	0.878416	0.38687	27	1.10215	0.506882	5	0.389083	1
ENSG00000261532_3primeRNAseq	ENSG00000261532	0.971051	0.377284	27	1.01449	0.226178	5	0.389083	1
ENSG00000272844_3primeRNAseq	ENSG00000272844	0.903607	0.477036	27	1.35085	1.10093	5	0.389083	1
ENSG00000189182_3primeRNAseq	KRT77	1.48493	1.06753	22	2.25522	1.8734	4	0.389164	1
ENSG00000250305_3primeRNAseq	TRMT9B	1.10034	0.667848	22	1.38205	0.758092	4	0.389164	1
ENSG00000273487_3primeRNAseq	ENSG00000273487	0.816991	0.396335	22	0.905136	0.240034	4	0.389164	1
ENSG00000277801_3primeRNAseq	ENSG00000277801	1.01486	0.48283	22	0.733631	0.297368	4	0.389164	1
ENSG00000260060_3primeRNAseq	ENSG00000260060	1.09314	0.462376	52	1.2891	0.743207	13	0.389236	1
ENSG00000242262_3primeRNAseq	RPL15P7	1.30043	0.497034	56	1.77187	1.21829	12	0.389421	1
ENSG00000242527_3primeRNAseq	ENSG00000242527	1.11812	0.624889	42	1.23106	0.53492	10	0.38967	1
ENSG00000272936_3primeRNAseq	ENSG00000272936	1.21867	0.577247	57	1.02823	0.344299	14	0.389853	1
ENSG00000121690_3primeRNAseq	DEPDC7	1.18942	0.585573	61	1.34848	0.705098	9	0.389928	1
ENSG00000164708_3primeRNAseq	PGAM2	1.13077	0.439892	56	1.16644	0.458028	14	0.390377	1
ENSG00000111785_3primeRNAseq	RIC8B	9.39059	2.31656	70	8.70663	2.00597	15	0.390437	1
ENSG00000005249_3primeRNAseq	PRKAR2B	28.7563	10.4533	70	25.6765	7.01138	15	0.390439	1
ENSG00000020426_3primeRNAseq	MNAT1	4.06435	1.34639	70	4.3595	1.39915	15	0.390439	1
ENSG00000049541_3primeRNAseq	RFC2	13.1718	2.23149	70	12.522	2.6862	15	0.390439	1
ENSG00000053254_3primeRNAseq	FOXN3	103.744	11.3228	70	99.247	11.3715	15	0.390439	1
ENSG00000053918_3primeRNAseq	KCNQ1	47.4836	5.84651	70	46.3299	6.81255	15	0.390439	1
ENSG00000054219_3primeRNAseq	LY75	9.08882	2.00083	70	9.45775	3.65471	15	0.390439	1
ENSG00000059145_3primeRNAseq	UNKL	15.9588	3.19744	70	15.1136	2.95036	15	0.390439	1
ENSG00000074054_3primeRNAseq	CLASP1	13.1361	2.44524	70	13.4395	1.9034	15	0.390439	1
ENSG00000085491_3primeRNAseq	SLC25A24	5.37809	1.66407	70	5.64215	1.98573	15	0.390439	1
ENSG00000086504_3primeRNAseq	MRPL28	63.0263	7.58073	70	61.7	5.98597	15	0.390439	1
ENSG00000088876_3primeRNAseq	ZNF343	2.76522	0.962418	70	2.88034	0.630593	15	0.390439	1
ENSG00000090857_3primeRNAseq	PDPR	25.4054	6.68692	70	23.9066	6.16466	15	0.390439	1
ENSG00000091140_3primeRNAseq	DLD	12.4663	2.4064	70	11.9103	2.00462	15	0.390439	1
ENSG00000099940_3primeRNAseq	SNAP29	41.0478	5.38852	70	40.056	5.79612	15	0.390439	1
ENSG00000107223_3primeRNAseq	EDF1	359.459	34.7235	70	369.251	43.1334	15	0.390439	1
ENSG00000107554_3primeRNAseq	DNMBP	3.8116	1.13416	70	4.10088	1.43921	15	0.390439	1
ENSG00000110768_3primeRNAseq	GTF2H1	13.575	2.00586	70	14.2544	2.34544	15	0.390439	1
ENSG00000111644_3primeRNAseq	ACRBP	72.2355	18.7219	70	68.3383	20.4844	15	0.390439	1
ENSG00000112242_3primeRNAseq	E2F3	20.5964	4.16035	70	19.2038	5.12229	15	0.390439	1
ENSG00000114770_3primeRNAseq	ABCC5	13.2665	3.30595	70	14.0187	3.60097	15	0.390439	1
ENSG00000116161_3primeRNAseq	CACYBP	39.2298	5.30774	70	38.1083	8.82041	15	0.390439	1
ENSG00000118515_3primeRNAseq	SGK1	39.5779	9.08253	70	38.8366	10.0042	15	0.390439	1
ENSG00000119013_3primeRNAseq	NDUFB3	18.2591	4.20052	70	19.2292	4.56173	15	0.390439	1
ENSG00000119661_3primeRNAseq	DNAL1	2.51751	1.0123	70	2.79531	1.12584	15	0.390439	1
ENSG00000120915_3primeRNAseq	EPHX2	19.6501	5.1508	70	20.772	4.68053	15	0.390439	1
ENSG00000121966_3primeRNAseq	CXCR4	213.52	28.4964	70	217.866	19.2941	15	0.390439	1
ENSG00000125459_3primeRNAseq	MSTO1	3.3967	1.20235	70	3.56376	0.98154	15	0.390439	1
ENSG00000125733_3primeRNAseq	TRIP10	2.45196	0.841925	70	2.66439	0.920583	15	0.390439	1
ENSG00000131269_3primeRNAseq	ABCB7	8.88985	1.74279	70	8.53654	1.40018	15	0.390439	1
ENSG00000131508_3primeRNAseq	UBE2D2	190.791	12.081	70	194.074	14.6339	15	0.390439	1
ENSG00000131791_3primeRNAseq	PRKAB2	3.79571	1.07011	70	3.44415	1.08744	15	0.390439	1
ENSG00000134440_3primeRNAseq	NARS1	29.0539	3.52927	70	29.3852	3.60572	15	0.390439	1
ENSG00000136891_3primeRNAseq	TEX10	8.37816	1.47461	70	8.7797	1.78041	15	0.390439	1
ENSG00000138398_3primeRNAseq	PPIG	43.9554	6.4129	70	45.533	5.84436	15	0.390439	1
ENSG00000139620_3primeRNAseq	KANSL2	10.9549	2.14111	70	10.4271	2.68285	15	0.390439	1
ENSG00000140450_3primeRNAseq	ARRDC4	4.86959	1.88609	70	4.64267	2.15224	15	0.390439	1
ENSG00000147121_3primeRNAseq	KRBOX4	6.35242	1.66236	70	5.90233	1.31323	15	0.390439	1
ENSG00000147324_3primeRNAseq	MFHAS1	14.8301	3.15469	70	15.142	2.51231	15	0.390439	1
ENSG00000151552_3primeRNAseq	QDPR	13.6765	3.2493	70	14.3746	2.44779	15	0.390439	1
ENSG00000151746_3primeRNAseq	BICD1	3.1489	1.02683	70	3.3333	0.874366	15	0.390439	1
ENSG00000152684_3primeRNAseq	PELO	17.5494	2.91826	70	18.2929	3.05646	15	0.390439	1
ENSG00000154764_3primeRNAseq	WNT7A	2.50065	0.999684	70	2.71158	0.907256	15	0.390439	1
ENSG00000159111_3primeRNAseq	MRPL10	39.8888	6.60858	70	38.0421	6.57549	15	0.390439	1
ENSG00000160087_3primeRNAseq	UBE2J2	48.5165	6.50291	70	50.3381	4.56694	15	0.390439	1
ENSG00000160271_3primeRNAseq	RALGDS	6.79367	2.02685	70	6.23947	1.37005	15	0.390439	1
ENSG00000160445_3primeRNAseq	ZER1	98.5798	26.5482	70	102.286	21.4804	15	0.390439	1
ENSG00000160752_3primeRNAseq	FDPS	54.0228	5.08881	70	53.0359	3.63958	15	0.390439	1
ENSG00000162894_3primeRNAseq	FCMR	163.591	26.7143	70	165.821	17.3618	15	0.390439	1
ENSG00000162959_3primeRNAseq	MEMO1	7.31542	1.74349	70	6.96097	1.62211	15	0.390439	1
ENSG00000163348_3primeRNAseq	PYGO2	25.8009	3.32506	70	24.983	2.77858	15	0.390439	1
ENSG00000163611_3primeRNAseq	SPICE1	1.86294	0.775528	70	1.88536	0.624801	15	0.390439	1
ENSG00000174010_3primeRNAseq	KLHL15	2.33084	0.778191	70	2.10336	0.671397	15	0.390439	1
ENSG00000174652_3primeRNAseq	ZNF266	19.7529	4.11188	70	20.7303	5.06234	15	0.390439	1
ENSG00000176438_3primeRNAseq	SYNE3	30.686	4.34887	70	29.9412	4.20518	15	0.390439	1
ENSG00000178685_3primeRNAseq	PARP10	59.3976	7.47843	70	57.7968	6.24565	15	0.390439	1
ENSG00000179639_3primeRNAseq	FCER1A	86.978	29.0313	70	79.7193	20.8683	15	0.390439	1
ENSG00000182973_3primeRNAseq	CNOT10	16.0766	2.15745	70	16.7437	2.57637	15	0.390439	1
ENSG00000184470_3primeRNAseq	TXNRD2	28.0569	5.55813	70	29.0208	5.24801	15	0.390439	1
ENSG00000184584_3primeRNAseq	STING1	64.8322	6.45823	70	63.6441	7.06604	15	0.390439	1
ENSG00000184983_3primeRNAseq	NDUFA6	17.7349	3.63221	70	18.777	3.6824	15	0.390439	1
ENSG00000186056_3primeRNAseq	MATN1-AS1	2.80546	0.858885	70	3.15103	1.29786	15	0.390439	1
ENSG00000198453_3primeRNAseq	ZNF568	2.68835	0.926749	70	2.87186	0.767707	15	0.390439	1
ENSG00000198455_3primeRNAseq	ZXDB	3.92517	1.03089	70	4.23093	1.08289	15	0.390439	1
ENSG00000198892_3primeRNAseq	SHISA4	8.3543	4.67981	70	10.6526	7.35279	15	0.390439	1
ENSG00000203880_3primeRNAseq	PCMTD2	9.60892	2.65557	70	10.2389	3.51538	15	0.390439	1
ENSG00000204516_3primeRNAseq	MICB	16.3961	2.86927	70	15.9311	2.99236	15	0.390439	1
ENSG00000230590_3primeRNAseq	FTX	19.0465	4.00274	70	19.4929	3.73848	15	0.390439	1
ENSG00000234782_3primeRNAseq	TPT1P9	11.1022	3.5668	70	11.5604	2.30478	15	0.390439	1
ENSG00000237489_3primeRNAseq	C10orf143	2.77684	1.02334	70	2.54586	0.863819	15	0.390439	1
ENSG00000244038_3primeRNAseq	DDOST	47.3817	6.53654	70	45.9745	5.28592	15	0.390439	1
ENSG00000257275_3primeRNAseq	ENSG00000257275	3.77609	1.7859	70	3.37904	1.69044	15	0.390439	1
ENSG00000263961_3primeRNAseq	RHEX	2.70455	0.97315	70	2.34732	0.895256	15	0.390439	1
ENSG00000269386_3primeRNAseq	RAB11B-AS1	2.9374	0.971246	70	3.21373	0.965456	15	0.390439	1
ENSG00000283633_3primeRNAseq	ENSG00000283633	16.5731	7.1764	70	14.7738	6.21948	15	0.390439	1
ENSG00000174844_3primeRNAseq	DNAH12	1.19788	0.799779	24	1.41577	0.744595	7	0.390548	1
ENSG00000276166_3primeRNAseq	ENSG00000276166	1.05834	0.512928	47	1.02359	0.67568	9	0.390574	1
ENSG00000234965_3primeRNAseq	SHISA8	1.63719	0.851133	70	1.69611	0.551891	13	0.390747	1
ENSG00000227811_3primeRNAseq	INKA2-AS1	2.07346	0.911989	70	2.02782	1.24636	14	0.390798	1
ENSG00000274512_3primeRNAseq	TBC1D3L	1.79404	0.647551	70	1.60189	0.740882	14	0.390798	1
ENSG00000231770_3primeRNAseq	TMEM44-AS1	2.18657	0.731893	68	2.03521	0.74549	15	0.390891	1
ENSG00000231789_3primeRNAseq	PIK3CD-AS2	1.27034	0.513735	68	1.32445	0.39754	15	0.390891	1
ENSG00000181619_3primeRNAseq	GPR135	1.15499	0.45383	62	1.31995	0.588968	12	0.390956	1
ENSG00000179168_3primeRNAseq	GGN	0.996595	0.524251	28	0.788175	0.378877	5	0.391049	1
ENSG00000227355_3primeRNAseq	ENSG00000227355	1.10209	0.600881	50	1.20016	0.551787	13	0.391058	1
ENSG00000273328_3primeRNAseq	ENSG00000273328	0.746738	0.305105	17	1.0111	0.595054	6	0.391691	1
ENSG00000177873_3primeRNAseq	ZNF619	1.91977	0.813218	68	1.98405	0.561471	14	0.391732	1
ENSG00000235961_3primeRNAseq	PNMA6A	2.0195	0.988153	68	2.50851	1.86557	14	0.391732	1
ENSG00000242110_3primeRNAseq	AMACR	1.58923	0.67114	68	1.69695	0.505365	14	0.391732	1
ENSG00000242860_3primeRNAseq	RN7SL180P	1.38335	0.694279	62	1.15798	0.479213	11	0.392105	1
ENSG00000111879_3primeRNAseq	FAM184A	1.48058	0.60567	67	1.29061	0.468105	14	0.392217	1
ENSG00000204758_3primeRNAseq	RPL26L1-AS1	1.20754	0.998146	30	0.771284	0.390173	4	0.392487	1
ENSG00000220875_3primeRNAseq	H3C9P	1.13051	0.475399	52	1.24815	0.550462	14	0.392641	1
ENSG00000213216_3primeRNAseq	ENSG00000213216	1.11528	0.532044	56	1.20312	0.574295	11	0.392692	1
ENSG00000102362_3primeRNAseq	SYTL4	1.33844	0.626882	66	1.39007	0.412341	14	0.392715	1
ENSG00000273210_3primeRNAseq	ENSG00000273210	1.23629	0.46328	66	1.35088	0.541656	14	0.392715	1
ENSG00000225171_3primeRNAseq	DUTP6	1.08661	0.529082	53	1.17922	0.502798	13	0.39282	1
ENSG00000126733_3primeRNAseq	DACH2	0.896545	0.481349	5	0.931486	0.0575349	3	0.392857	1
ENSG00000232387_3primeRNAseq	SKA2P1	0.714283	0.2268	5	0.529243	0.130529	3	0.392857	1
ENSG00000251623_3primeRNAseq	ENSG00000251623	0.771961	0.273666	5	1.03358	0.422226	3	0.392857	1
ENSG00000261839_3primeRNAseq	ENSG00000261839	1.44746	1.2679	5	0.765217	0.0461713	3	0.392857	1
ENSG00000263171_3primeRNAseq	ENSG00000263171	0.558376	0.147299	5	0.98438	0.515515	3	0.392857	1
ENSG00000263683_3primeRNAseq	ENSG00000263683	0.866347	0.299337	5	0.982897	0.152251	3	0.392857	1
ENSG00000232233_3primeRNAseq	LINC02043	1.12481	0.503615	31	0.957609	0.367553	10	0.392861	1
ENSG00000173156_3primeRNAseq	RHOD	0.99149	0.458372	29	1.34689	0.725344	5	0.392883	1
ENSG00000128886_3primeRNAseq	ELL3	0.918711	0.442141	24	1.25528	0.697389	3	0.393162	1
ENSG00000234380_3primeRNAseq	LINC01426	1.61286	1.20674	24	0.945625	0.167906	3	0.393162	1
ENSG00000276476_3primeRNAseq	LINC00540	1.04552	0.490106	53	1.27344	0.750645	12	0.393188	1
ENSG00000166444_3primeRNAseq	DENND2B	1.20006	0.512535	60	1.28709	0.409562	12	0.393265	1
ENSG00000180090_3primeRNAseq	OR3A1	1.00647	0.4524	44	1.0463	0.308549	9	0.393577	1
ENSG00000172803_3primeRNAseq	SNX32	1.31574	0.51996	66	1.38147	0.395618	13	0.393754	1
ENSG00000275479_3primeRNAseq	ENSG00000275479	1.06497	0.597198	51	1.16504	0.468934	8	0.39399	1
ENSG00000109339_3primeRNAseq	MAPK10	1.75591	1.21478	43	2.26722	1.66269	6	0.39419	1
ENSG00000074219_3primeRNAseq	TEAD2	1.27591	0.643303	63	1.42741	0.745769	14	0.394291	1
ENSG00000228495_3primeRNAseq	LINC01013	0.993404	0.40129	52	1.00113	0.596013	10	0.394389	1
ENSG00000258365_3primeRNAseq	ENSG00000258365	1.02746	0.411208	52	1.16008	0.541332	10	0.394389	1
ENSG00000217289_3primeRNAseq	ENSG00000217289	0.842425	0.364073	30	1.00265	0.479487	5	0.394613	1
ENSG00000255967_3primeRNAseq	HADHAP2	0.972421	0.371588	30	1.43373	1.00342	5	0.394613	1
ENSG00000278727_3primeRNAseq	ENSG00000278727	1.07247	0.416205	61	1.27172	0.639831	10	0.39462	1
ENSG00000114923_3primeRNAseq	SLC4A3	1.20878	0.622143	63	1.30462	0.539567	11	0.394822	1
ENSG00000186446_3primeRNAseq	ZNF501	1.32795	0.639682	62	1.31612	0.403122	14	0.394846	1
ENSG00000246790_3primeRNAseq	SORL1-AS1	1.42218	0.599408	65	1.57815	0.750484	15	0.395025	1
ENSG00000224356_3primeRNAseq	ENSG00000224356	1.40509	0.755837	64	1.49249	0.676537	13	0.395387	1
ENSG00000272172_3primeRNAseq	ENSG00000272172	1.25422	0.60154	65	1.24219	0.253097	12	0.395507	1
ENSG00000213729_3primeRNAseq	RPS16P2	1.08796	0.663923	46	0.931106	0.779641	4	0.39558	1
ENSG00000143369_3primeRNAseq	ECM1	0.971906	0.317857	59	1.10139	0.443278	13	0.395825	1
ENSG00000254272_3primeRNAseq	BTF3P3	1.12865	0.401868	60	1.09132	0.556509	14	0.396003	1
ENSG00000133454_3primeRNAseq	MYO18B	1.0068	0.409255	31	1.34441	0.733546	5	0.396237	1
ENSG00000180801_3primeRNAseq	ARSJ	1.08876	0.506181	31	0.964735	0.645227	5	0.396237	1
ENSG00000205959_3primeRNAseq	ENSG00000205959	0.881079	0.335297	31	1.05288	0.44055	5	0.396237	1
ENSG00000174370_3primeRNAseq	KCNJ5-AS1	1.07724	0.615787	49	0.930033	0.449861	9	0.396647	1
ENSG00000001084_3primeRNAseq	GCLC	7.47724	1.88759	70	7.3079	2.0631	15	0.396831	1
ENSG00000006744_3primeRNAseq	ELAC2	23.481	3.5503	70	23.1321	2.66832	15	0.396831	1
ENSG00000031081_3primeRNAseq	ARHGAP31	6.48022	1.54022	70	6.17818	1.86487	15	0.396831	1
ENSG00000067182_3primeRNAseq	TNFRSF1A	301.789	47.1097	70	310.22	48.1661	15	0.396831	1
ENSG00000073169_3primeRNAseq	SELENOO	41.2879	4.1884	70	39.9306	5.61476	15	0.396831	1
ENSG00000087008_3primeRNAseq	ACOX3	5.19908	1.55138	70	4.7544	1.13338	15	0.396831	1
ENSG00000091436_3primeRNAseq	MAP3K20	14.7337	3.23843	70	15.346	3.15434	15	0.396831	1
ENSG00000094916_3primeRNAseq	CBX5	17.1959	3.03547	70	17.7818	3.31956	15	0.396831	1
ENSG00000099364_3primeRNAseq	FBXL19	2.37156	0.786953	70	2.70161	1.18184	15	0.396831	1
ENSG00000099849_3primeRNAseq	RASSF7	19.9964	2.98164	70	20.6796	3.34462	15	0.396831	1
ENSG00000104412_3primeRNAseq	EMC2	7.09145	1.65155	70	7.40055	1.29609	15	0.396831	1
ENSG00000107020_3primeRNAseq	PLGRKT	13.1343	2.96532	70	13.6842	2.47425	15	0.396831	1
ENSG00000110497_3primeRNAseq	AMBRA1	11.1373	2.0361	70	11.812	2.43146	15	0.396831	1
ENSG00000111490_3primeRNAseq	TBC1D30	2.35575	0.798016	70	2.82686	1.46782	15	0.396831	1
ENSG00000119048_3primeRNAseq	UBE2B	163.024	22.1032	70	169.455	22.6858	15	0.396831	1
ENSG00000120675_3primeRNAseq	DNAJC15	32.0284	7.29599	70	33.7445	6.26711	15	0.396831	1
ENSG00000124406_3primeRNAseq	ATP8A1	10.6858	2.22874	70	10.1597	2.45894	15	0.396831	1
ENSG00000125245_3primeRNAseq	GPR18	15.2963	3.21668	70	15.8082	2.00289	15	0.396831	1
ENSG00000126391_3primeRNAseq	FRMD8	40.0977	3.84644	70	38.9389	3.72262	15	0.396831	1
ENSG00000129484_3primeRNAseq	PARP2	4.66852	1.20986	70	4.94777	0.994356	15	0.396831	1
ENSG00000130669_3primeRNAseq	PAK4	5.96	1.38899	70	5.77044	1.28314	15	0.396831	1
ENSG00000130816_3primeRNAseq	DNMT1	38.4606	5.4618	70	39.7006	5.29324	15	0.396831	1
ENSG00000131018_3primeRNAseq	SYNE1	44.3031	6.84435	70	42.37	5.93172	15	0.396831	1
ENSG00000134109_3primeRNAseq	EDEM1	35.2338	4.37022	70	34.5944	3.86312	15	0.396831	1
ENSG00000134815_3primeRNAseq	DHX34	32.3836	5.78887	70	33.9655	5.7962	15	0.396831	1
ENSG00000135968_3primeRNAseq	GCC2	24.1558	4.82162	70	25.3758	5.44703	15	0.396831	1
ENSG00000136051_3primeRNAseq	WASHC4	25.9705	4.08704	70	24.676	5.3244	15	0.396831	1
ENSG00000138382_3primeRNAseq	METTL5	21.5042	4.53835	70	22.7021	4.59214	15	0.396831	1
ENSG00000139974_3primeRNAseq	SLC38A6	2.7007	0.860385	70	2.87901	0.801527	15	0.396831	1
ENSG00000141101_3primeRNAseq	NOB1	32.9557	4.60134	70	33.6134	4.17731	15	0.396831	1
ENSG00000141837_3primeRNAseq	CACNA1A	4.56845	1.86119	70	4.07195	1.24388	15	0.396831	1
ENSG00000145833_3primeRNAseq	DDX46	54.6178	5.88139	70	53.0149	5.82369	15	0.396831	1
ENSG00000151422_3primeRNAseq	FER	2.43998	0.79852	70	2.59127	0.696612	15	0.396831	1
ENSG00000160305_3primeRNAseq	DIP2A	24.2202	5.90727	70	22.4061	5.58031	15	0.396831	1
ENSG00000160392_3primeRNAseq	C19orf47	5.24047	1.30203	70	5.57338	1.74081	15	0.396831	1
ENSG00000162688_3primeRNAseq	AGL	4.82106	1.38637	70	4.88217	1.43286	15	0.396831	1
ENSG00000163644_3primeRNAseq	PPM1K	22.2058	3.24307	70	23.1245	3.24159	15	0.396831	1
ENSG00000164331_3primeRNAseq	ANKRA2	6.63226	1.78921	70	6.07954	1.41817	15	0.396831	1
ENSG00000165169_3primeRNAseq	DYNLT3	7.07822	1.93615	70	6.64087	1.36729	15	0.396831	1
ENSG00000167515_3primeRNAseq	TRAPPC2L	39.8629	6.02115	70	41.2355	5.15013	15	0.396831	1
ENSG00000167618_3primeRNAseq	LAIR2	4.2306	3.99286	70	4.1737	1.98852	15	0.396831	1
ENSG00000168216_3primeRNAseq	LMBRD1	34.4665	5.17727	70	36.1056	7.01928	15	0.396831	1
ENSG00000168769_3primeRNAseq	TET2	57.0779	9.48451	70	60.1452	11.0941	15	0.396831	1
ENSG00000172766_3primeRNAseq	NAA16	10.4024	1.93414	70	9.99864	2.58699	15	0.396831	1
ENSG00000173681_3primeRNAseq	BCLAF3	6.66145	1.4482	70	6.46513	1.02572	15	0.396831	1
ENSG00000174276_3primeRNAseq	ZNHIT2	13.426	2.15712	70	13.0263	1.91178	15	0.396831	1
ENSG00000174695_3primeRNAseq	TMEM167A	30.1559	5.03227	70	30.9646	4.37326	15	0.396831	1
ENSG00000174989_3primeRNAseq	FBXW8	3.05315	1.08865	70	3.25825	1.13541	15	0.396831	1
ENSG00000181830_3primeRNAseq	SLC35C1	17.893	2.90741	70	16.8468	3.44649	15	0.396831	1
ENSG00000183605_3primeRNAseq	SFXN4	7.91366	1.57865	70	7.53112	1.37591	15	0.396831	1
ENSG00000186814_3primeRNAseq	ZSCAN30	3.83811	1.1975	70	4.06943	1.35452	15	0.396831	1
ENSG00000197355_3primeRNAseq	UAP1L1	7.15095	1.77994	70	7.67461	1.44134	15	0.396831	1
ENSG00000203644_3primeRNAseq	ENSG00000203644	10.7657	2.92003	70	10.1328	3.12257	15	0.396831	1
ENSG00000203950_3primeRNAseq	RTL8A	16.8555	2.84868	70	16.1464	3.08106	15	0.396831	1
ENSG00000204482_3primeRNAseq	LST1	391.869	55.7926	70	386.358	56.309	15	0.396831	1
ENSG00000206573_3primeRNAseq	THUMPD3-AS1	12.8803	2.14493	70	12.2499	2.64	15	0.396831	1
ENSG00000213904_3primeRNAseq	LIPE-AS1	2.30987	0.989061	70	2.64539	1.35844	15	0.396831	1
ENSG00000214456_3primeRNAseq	PLIN5	12.5191	4.16277	70	13.0761	3.12412	15	0.396831	1
ENSG00000226752_3primeRNAseq	CUTALP	19.7235	9.09348	70	21.9483	8.25593	15	0.396831	1
ENSG00000234771_3primeRNAseq	SLC25A25-AS1	6.87311	1.83512	70	7.44252	1.98115	15	0.396831	1
ENSG00000237803_3primeRNAseq	PIRAT1	3.96946	1.68226	70	4.45227	1.7627	15	0.396831	1
ENSG00000241678_3primeRNAseq	RPL21P94	1.85933	0.905485	70	1.56275	0.535177	15	0.396831	1
ENSG00000269293_3primeRNAseq	ZSCAN16-AS1	6.76282	1.84965	70	6.95459	1.43709	15	0.396831	1
ENSG00000272870_3primeRNAseq	SAP30-DT	1.42348	0.646951	70	1.49072	0.529084	15	0.396831	1
ENSG00000273759_3primeRNAseq	ENSG00000273759	2.74529	0.980404	70	2.90384	0.914775	15	0.396831	1
ENSG00000277447_3primeRNAseq	ENSG00000277447	2.43673	0.921579	70	2.50645	0.539918	15	0.396831	1
ENSG00000281103_3primeRNAseq	TRG-AS1	12.1488	3.17818	70	11.1931	3.10136	15	0.396831	1
ENSG00000266946_3primeRNAseq	MRPL37P1	0.987322	0.373303	41	1.12301	0.472756	9	0.396975	1
ENSG00000214544_3primeRNAseq	GTF2IRD2P1	1.03269	0.425962	44	1.10119	0.353873	10	0.397021	1
ENSG00000054690_3primeRNAseq	PLEKHH1	0.932895	0.428932	29	1.13274	0.566883	9	0.397298	1
ENSG00000231419_3primeRNAseq	LINC00689	1.01786	0.443319	38	1.18203	0.576868	7	0.397314	1
ENSG00000257074_3primeRNAseq	RPL29P33	1.08341	0.593203	50	1.28312	0.697701	12	0.39737	1
ENSG00000101132_3primeRNAseq	PFDN4	1.62654	0.727137	68	1.76892	0.659886	15	0.397459	1
ENSG00000213760_3primeRNAseq	ATP6V1G2	1.32135	0.584014	68	1.48762	0.716493	15	0.397459	1
ENSG00000233554_3primeRNAseq	B4GALT1-AS1	1.58142	0.809254	68	1.84961	0.982799	15	0.397459	1
ENSG00000242327_3primeRNAseq	ENSG00000242327	1.69699	0.785017	68	1.55654	0.910037	15	0.397459	1
ENSG00000211804_3primeRNAseq	TRDV1	1.02487	0.666013	32	1.16261	0.571365	7	0.398063	1
ENSG00000215086_3primeRNAseq	NPM1P24	0.840878	0.294634	22	0.683984	0.286884	3	0.398261	1
ENSG00000229453_3primeRNAseq	SPINK8	1.20462	0.514758	59	1.3166	0.525653	10	0.398802	1
ENSG00000136960_3primeRNAseq	ENPP2	1.36042	0.577093	64	1.4743	0.609268	15	0.398809	1
ENSG00000236680_3primeRNAseq	ENSG00000236680	0.920129	0.331901	45	1.36987	0.79074	7	0.399067	1
ENSG00000135835_3primeRNAseq	KIAA1614	1.00594	0.469487	38	0.924493	0.543302	8	0.399801	1
ENSG00000034239_3primeRNAseq	CLXN	1.01354	0.450195	20	1.11259	0.336396	7	0.399845	1
ENSG00000227775_3primeRNAseq	ENSG00000227775	1.15389	0.563589	52	1.45634	0.938325	11	0.399849	1
ENSG00000204978_3primeRNAseq	ERICH4	0.769028	0.290776	3	1.12193	0.44702	3	0.4	1
ENSG00000227621_3primeRNAseq	PHB1P11	1.10452	0.334361	3	0.786857	0.134722	3	0.4	1
ENSG00000232114_3primeRNAseq	NPLP1	1.12568	1.23235	4	0.815826	0.255701	3	0.4	1
ENSG00000233750_3primeRNAseq	CICP27	0.896129	0.192416	4	1.20212	0.425782	3	0.4	1
ENSG00000234515_3primeRNAseq	PPP1R2P1	0.889226	0.31036	3	0.772048	0.312147	3	0.4	1
ENSG00000235790_3primeRNAseq	PEF1-AS1	0.722478	0.468468	3	1.00209	0.563844	3	0.4	1
ENSG00000251478_3primeRNAseq	ENSG00000251478	0.454742	0.0264234	3	0.777549	0.349252	4	0.4	1
ENSG00000263904_3primeRNAseq	ENSG00000263904	0.854456	0.253985	4	1.16531	0.42407	3	0.4	1
ENSG00000267565_3primeRNAseq	ENSG00000267565	0.858101	0.322172	3	1.22515	0.381903	3	0.4	1
ENSG00000270050_3primeRNAseq	ENSG00000270050	0.411871	0.0381454	4	0.830798	0.390797	3	0.4	1
ENSG00000235016_3primeRNAseq	SEMA3F-AS1	0.934375	0.293006	39	0.818673	0.236985	7	0.400031	1
ENSG00000236533_3primeRNAseq	RPS12P4	1.43037	0.707907	60	1.41526	0.440766	15	0.400304	1
ENSG00000197124_3primeRNAseq	ZNF682	1.53569	0.642605	65	1.30629	0.469041	14	0.40038	1
ENSG00000260528_3primeRNAseq	FAM157C	1.37003	0.562692	65	1.56145	0.841688	14	0.40038	1
ENSG00000141013_3primeRNAseq	GAS8	1.99957	0.678019	69	1.85656	0.655659	15	0.400405	1
ENSG00000163633_3primeRNAseq	C4orf36	1.33979	0.569474	69	1.49064	0.644904	15	0.400405	1
ENSG00000198169_3primeRNAseq	ZNF251	1.96428	0.736232	69	2.11528	0.773358	15	0.400405	1
ENSG00000198538_3primeRNAseq	ZNF28	2.3409	0.911815	69	2.66116	1.22928	15	0.400405	1
ENSG00000215190_3primeRNAseq	LINC00680	1.74834	0.771728	69	1.97938	0.880169	15	0.400405	1
ENSG00000221923_3primeRNAseq	ZNF880	2.80877	1.02654	69	2.50146	0.815172	15	0.400405	1
ENSG00000225450_3primeRNAseq	ENSG00000225450	2.12828	0.855438	69	1.94812	0.897148	15	0.400405	1
ENSG00000247572_3primeRNAseq	CKMT2-AS1	2.55049	0.88052	69	2.81935	0.988564	15	0.400405	1
ENSG00000251867_3primeRNAseq	ENSG00000251867	1.08573	0.393706	62	1.21445	0.449585	11	0.400692	1
ENSG00000230613_3primeRNAseq	HM13-AS1	0.815481	0.272356	17	0.913224	0.25876	5	0.400775	1
ENSG00000226415_3primeRNAseq	TPI1P1	1.46245	0.497868	67	1.55997	0.51015	12	0.400894	1
ENSG00000146072_3primeRNAseq	TNFRSF21	1.50175	0.689185	67	1.65834	0.879465	15	0.401139	1
ENSG00000204524_3primeRNAseq	ZNF805	1.45566	0.600781	67	1.57664	0.602694	15	0.401139	1
ENSG00000188996_3primeRNAseq	HUS1B	0.903761	0.434539	21	1.79198	1.67695	3	0.401186	1
ENSG00000196632_3primeRNAseq	WNK3	0.931383	0.423891	21	0.69993	0.200288	3	0.401186	1
ENSG00000229914_3primeRNAseq	ENSG00000229914	1.07419	0.728747	31	1.02654	0.345735	8	0.401482	1
ENSG00000270816_3primeRNAseq	LINC00221	1.09414	0.777018	31	1.25731	0.665264	8	0.401482	1
ENSG00000224628_3primeRNAseq	ENSG00000224628	0.992	0.443773	48	1.02658	0.290615	11	0.402451	1
ENSG00000169313_3primeRNAseq	P2RY12	1.07693	0.501577	47	1.12526	0.356533	9	0.40294	1
ENSG00000131095_3primeRNAseq	GFAP	1.03765	0.494574	29	1.08068	0.299926	6	0.4031	1
ENSG00000148680_3primeRNAseq	HTR7	1.01255	0.496039	29	1.02428	0.17202	6	0.4031	1
ENSG00000155974_3primeRNAseq	GRIP1	0.998685	0.363067	57	1.06747	0.254581	10	0.403278	1
ENSG00000196132_3primeRNAseq	MYT1	1.1083	1.17519	18	1.111	0.523615	5	0.403281	1
ENSG00000211818_3primeRNAseq	TRAV39	0.834239	0.487016	18	0.645823	0.176406	5	0.403281	1
ENSG00000033030_3primeRNAseq	ZCCHC8	9.3909	1.59082	70	9.10674	2.05045	15	0.403286	1
ENSG00000050426_3primeRNAseq	LETMD1	30.3417	4.95305	70	31.3082	4.22922	15	0.403286	1
ENSG00000065000_3primeRNAseq	AP3D1	91.1601	9.10114	70	88.9336	10.7366	15	0.403286	1
ENSG00000069974_3primeRNAseq	RAB27A	92.6803	12.9755	70	94.2093	10.1339	15	0.403286	1
ENSG00000071794_3primeRNAseq	HLTF	4.44031	1.04016	70	4.19975	0.792842	15	0.403286	1
ENSG00000090863_3primeRNAseq	GLG1	86.5705	11.48	70	89.6168	13.5357	15	0.403286	1
ENSG00000101425_3primeRNAseq	BPI	9.84755	6.68945	70	10.3347	4.96986	15	0.403286	1
ENSG00000101442_3primeRNAseq	ACTR5	7.2492	1.60031	70	6.81466	1.52034	15	0.403286	1
ENSG00000102977_3primeRNAseq	ACD	29.3057	3.716	70	28.7398	3.04265	15	0.403286	1
ENSG00000104365_3primeRNAseq	IKBKB	34.8489	3.85463	70	34.2742	4.70514	15	0.403286	1
ENSG00000104904_3primeRNAseq	OAZ1	3575.36	891.926	70	3739.73	879.708	15	0.403286	1
ENSG00000105519_3primeRNAseq	CAPS	9.64731	2.4198	70	9.11703	2.53963	15	0.403286	1
ENSG00000106780_3primeRNAseq	MEGF9	96.4212	18.9971	70	93.5797	18.7655	15	0.403286	1
ENSG00000107651_3primeRNAseq	SEC23IP	12.5885	2.25893	70	12.0365	1.75339	15	0.403286	1
ENSG00000108666_3primeRNAseq	C17orf75	5.36795	1.58863	70	5.18101	2.01041	15	0.403286	1
ENSG00000109046_3primeRNAseq	WSB1	56.0152	9.82199	70	53.8245	9.60994	15	0.403286	1
ENSG00000111725_3primeRNAseq	PRKAB1	21.2795	3.32389	70	22.2507	3.71704	15	0.403286	1
ENSG00000112996_3primeRNAseq	MRPS30	15.2265	2.84493	70	14.6215	3.43327	15	0.403286	1
ENSG00000114316_3primeRNAseq	USP4	61.7284	7.6524	70	63.3909	6.76993	15	0.403286	1
ENSG00000114446_3primeRNAseq	IFT57	6.15515	1.87848	70	6.55098	1.03462	15	0.403286	1
ENSG00000116701_3primeRNAseq	NCF2	415.276	70.7014	70	430.081	66.6911	15	0.403286	1
ENSG00000117143_3primeRNAseq	UAP1	7.09265	1.92385	70	6.56804	2.69853	15	0.403286	1
ENSG00000117298_3primeRNAseq	ECE1	87.9541	15.9686	70	90.4151	17.5801	15	0.403286	1
ENSG00000127527_3primeRNAseq	EPS15L1	38.1088	5.37014	70	37.7153	6.41122	15	0.403286	1
ENSG00000131931_3primeRNAseq	THAP1	7.37961	1.709	70	6.88687	2.0631	15	0.403286	1
ENSG00000134153_3primeRNAseq	EMC7	30.849	3.75068	70	29.9336	3.63216	15	0.403286	1
ENSG00000134453_3primeRNAseq	RBM17	46.7561	6.74742	70	44.4841	6.56317	15	0.403286	1
ENSG00000134644_3primeRNAseq	PUM1	51.4316	5.56271	70	49.9801	5.31527	15	0.403286	1
ENSG00000134900_3primeRNAseq	TPP2	20.5758	3.00964	70	21.3571	5.16399	15	0.403286	1
ENSG00000135636_3primeRNAseq	DYSF	111.25	29.3456	70	119.067	29.1414	15	0.403286	1
ENSG00000136527_3primeRNAseq	TRA2B	54.0945	6.51492	70	52.2093	6.7679	15	0.403286	1
ENSG00000138029_3primeRNAseq	HADHB	54.8543	6.58319	70	53.4243	5.3365	15	0.403286	1
ENSG00000140678_3primeRNAseq	ITGAX	147.704	33.0354	70	153.664	33.1808	15	0.403286	1
ENSG00000141232_3primeRNAseq	TOB1	19.214	4.56177	70	18.0227	4.16693	15	0.403286	1
ENSG00000144231_3primeRNAseq	POLR2D	12.8037	2.17999	70	13.5033	2.56668	15	0.403286	1
ENSG00000148773_3primeRNAseq	MKI67	2.90633	1.02634	70	3.00784	0.738161	15	0.403286	1
ENSG00000149591_3primeRNAseq	TAGLN	12.4389	3.36994	70	11.8728	3.21255	15	0.403286	1
ENSG00000153064_3primeRNAseq	BANK1	22.839	6.47304	70	23.7312	4.6012	15	0.403286	1
ENSG00000154059_3primeRNAseq	IMPACT	5.99315	1.42862	70	5.58635	1.10077	15	0.403286	1
ENSG00000154889_3primeRNAseq	MPPE1	64.5113	10.2877	70	68.2061	14.5908	15	0.403286	1
ENSG00000158411_3primeRNAseq	MITD1	15.3869	2.99657	70	16.1745	2.72907	15	0.403286	1
ENSG00000165175_3primeRNAseq	MID1IP1	104.051	15.5137	70	100.454	11.9419	15	0.403286	1
ENSG00000167394_3primeRNAseq	ZNF668	11.2522	2.22798	70	10.7367	2.16711	15	0.403286	1
ENSG00000168710_3primeRNAseq	AHCYL1	54.1223	5.36116	70	52.4019	6.41049	15	0.403286	1
ENSG00000169252_3primeRNAseq	ADRB2	14.9266	3.49786	70	13.7281	3.30417	15	0.403286	1
ENSG00000171316_3primeRNAseq	CHD7	27.3303	4.89509	70	28.8835	4.48013	15	0.403286	1
ENSG00000172493_3primeRNAseq	AFF1	21.7723	4.23454	70	22.7756	4.66633	15	0.403286	1
ENSG00000181472_3primeRNAseq	ZBTB2	9.81465	1.89645	70	9.43123	1.69657	15	0.403286	1
ENSG00000182768_3primeRNAseq	NGRN	4.6622	1.11963	70	4.38157	1.19308	15	0.403286	1
ENSG00000186866_3primeRNAseq	POFUT2	9.92124	1.81534	70	9.20854	2.38692	15	0.403286	1
ENSG00000187514_3primeRNAseq	PTMA	675.496	75.8725	70	693.618	71.3784	15	0.403286	1
ENSG00000197050_3primeRNAseq	ZNF420	3.27068	0.964209	70	3.57221	1.201	15	0.403286	1
ENSG00000197969_3primeRNAseq	VPS13A	10.719	2.26941	70	10.2476	1.83565	15	0.403286	1
ENSG00000198218_3primeRNAseq	QRICH1	34.2483	3.50051	70	33.0255	3.83792	15	0.403286	1
ENSG00000204388_3primeRNAseq	HSPA1B	15.9785	4.02601	70	16.4012	3.0611	15	0.403286	1
ENSG00000205302_3primeRNAseq	SNX2	45.3197	6.68843	70	46.8356	5.17358	15	0.403286	1
ENSG00000213626_3primeRNAseq	LBH	132.828	22.9022	70	137.341	15.8107	15	0.403286	1
ENSG00000223959_3primeRNAseq	AFG3L1P	8.5035	1.63894	70	8.23721	2.21794	15	0.403286	1
ENSG00000224660_3primeRNAseq	SH3BP5-AS1	7.28093	1.74273	70	7.50583	1.13804	15	0.403286	1
ENSG00000229391_3primeRNAseq	HLA-DRB6	115.711	70.7929	70	129.787	67.5614	15	0.403286	1
ENSG00000229833_3primeRNAseq	PET100	4.87697	1.63543	70	5.064	1.15713	15	0.403286	1
ENSG00000230202_3primeRNAseq	RPL29P4	25.5697	30.096	70	30.5279	39.5562	15	0.403286	1
ENSG00000234608_3primeRNAseq	MAPKAPK5-AS1	12.8234	3.26487	70	13.3163	2.07213	15	0.403286	1
ENSG00000237036_3primeRNAseq	ZEB1-AS1	2.16401	0.852438	70	2.34727	0.858926	15	0.403286	1
ENSG00000243466_3primeRNAseq	IGKV1-5	5.70018	2.57806	70	6.35033	3.65633	15	0.403286	1
ENSG00000256235_3primeRNAseq	SMIM3	16.8549	3.3295	70	15.8961	2.40288	15	0.403286	1
ENSG00000273015_3primeRNAseq	LINC00938	10.0332	2.2556	70	10.4582	2.22914	15	0.403286	1
ENSG00000282851_3primeRNAseq	BISPR	10.9199	2.91153	70	9.94731	1.57007	15	0.403286	1
ENSG00000229628_3primeRNAseq	ENSG00000229628	1.03958	0.472174	43	1.18543	0.450564	9	0.403632	1
ENSG00000260496_3primeRNAseq	ENSG00000260496	1.20176	0.555401	60	1.28809	0.528626	14	0.403729	1
ENSG00000133138_3primeRNAseq	TBC1D8B	0.974068	0.418231	46	1.15571	0.640626	10	0.403857	1
ENSG00000104381_3primeRNAseq	GDAP1	1.5681	0.567943	68	1.64158	0.402003	15	0.404093	1
ENSG00000159423_3primeRNAseq	ALDH4A1	2.10266	0.780706	68	1.90866	0.68605	15	0.404093	1
ENSG00000234663_3primeRNAseq	LINC01934	2.49071	0.889682	68	2.37582	0.84096	15	0.404093	1
ENSG00000112414_3primeRNAseq	ADGRG6	0.866564	0.318846	34	1.2129	0.776211	7	0.404231	1
ENSG00000207189_3primeRNAseq	Y_RNA	0.839484	0.329956	20	1.57009	1.03147	3	0.404291	1
ENSG00000237307_3primeRNAseq	SRRM1P3	1.01242	0.554279	39	1.11459	0.478508	11	0.404524	1
ENSG00000130147_3primeRNAseq	SH3BP4	1.67763	0.769347	69	1.82087	0.643823	14	0.404836	1
ENSG00000186907_3primeRNAseq	RTN4RL2	1.38873	0.615062	66	1.23603	0.429357	15	0.40494	1
ENSG00000145708_3primeRNAseq	CRHBP	1.05657	0.489682	50	0.879504	0.287435	9	0.404995	1
ENSG00000123570_3primeRNAseq	RAB9B	1.08946	0.492728	54	1.145	0.395715	13	0.405189	1
ENSG00000214776_3primeRNAseq	ENSG00000214776	0.870552	0.419392	19	1.07732	0.461329	5	0.405562	1
ENSG00000272574_3primeRNAseq	ENSG00000272574	1.05821	0.38833	19	0.918438	0.459721	5	0.405562	1
ENSG00000169679_3primeRNAseq	BUB1	1.35682	0.61561	64	1.45072	0.583164	15	0.405832	1
ENSG00000254911_3primeRNAseq	SCARNA9	1.12952	0.562193	57	1.23839	0.482459	12	0.405896	1
ENSG00000179869_3primeRNAseq	ABCA13	1.0724	0.499128	51	1.21944	0.572232	8	0.40639	1
ENSG00000226421_3primeRNAseq	SLC25A5P5	0.988943	0.437608	45	1.05178	0.350734	10	0.406611	1
ENSG00000260641_3primeRNAseq	TSPAN5-DT	1.09158	0.439062	46	1.36741	0.770035	11	0.406649	1
ENSG00000108852_3primeRNAseq	MPP2	1.19816	0.386749	62	1.32346	0.531489	15	0.406773	1
ENSG00000118113_3primeRNAseq	MMP8	1.83942	1.22488	62	1.94008	0.968726	15	0.406773	1
ENSG00000065361_3primeRNAseq	ERBB3	1.01859	0.435282	54	1.20696	0.562684	8	0.406866	1
ENSG00000160460_3primeRNAseq	SPTBN4	0.940346	0.399199	33	0.784679	0.38755	4	0.406874	1
ENSG00000110492_3primeRNAseq	MDK	1.69831	0.736223	69	1.79455	0.680374	15	0.40698	1
ENSG00000111058_3primeRNAseq	ACSS3	1.74839	0.785466	69	1.82477	0.578424	15	0.40698	1
ENSG00000229299_3primeRNAseq	ZBTB46-AS2	1.53028	0.467131	69	1.69409	0.609931	15	0.40698	1
ENSG00000233392_3primeRNAseq	UICLM	2.64326	0.93818	69	2.44581	0.853591	15	0.40698	1
ENSG00000273356_3primeRNAseq	LINC02019	2.19277	0.721638	69	2.11694	0.813504	15	0.40698	1
ENSG00000182747_3primeRNAseq	SLC35D3	1.05482	0.610322	31	1.03945	0.245278	4	0.407105	1
ENSG00000241030_3primeRNAseq	RPL29P24	0.883959	0.401343	31	1.02316	0.356703	4	0.407105	1
ENSG00000277534_3primeRNAseq	ENSG00000277534	1.20124	0.657846	56	1.05736	0.479645	12	0.407392	1
ENSG00000274943_3primeRNAseq	ENSG00000274943	0.907967	0.528983	40	1.35069	0.984485	5	0.407472	1
ENSG00000021826_3primeRNAseq	CPS1	1.5181	1.00548	30	1.19594	0.72668	8	0.407492	1
ENSG00000110811_3primeRNAseq	P3H3	1.3209	0.581837	65	1.39954	0.532841	14	0.407612	1
ENSG00000246100_3primeRNAseq	LINC00900	0.952076	0.413997	46	1.15447	0.727373	6	0.407693	1
ENSG00000105695_3primeRNAseq	MAG	0.844863	0.335281	27	0.984549	0.302102	4	0.407755	1
ENSG00000253869_3primeRNAseq	PIGFP1	0.805176	0.266771	21	0.911686	0.293603	6	0.407784	1
ENSG00000277440_3primeRNAseq	ENSG00000277440	1.00495	0.485647	21	1.20174	0.504918	6	0.407784	1
ENSG00000240771_3primeRNAseq	ARHGEF25	0.664498	0.277078	19	0.845966	0.463824	3	0.407792	1
ENSG00000225267_3primeRNAseq	RPL8P2	0.974633	0.35287	41	1.20895	0.636474	6	0.407808	1
ENSG00000280303_3primeRNAseq	ERICD	0.917533	0.382909	41	1.02763	0.376535	6	0.407808	1
ENSG00000070031_3primeRNAseq	SCT	1.49437	0.735168	67	1.51171	0.478223	15	0.4079	1
ENSG00000188687_3primeRNAseq	SLC4A5	1.67639	0.786299	67	1.72003	0.548385	15	0.4079	1
ENSG00000271869_3primeRNAseq	DCTN6-DT	1.48889	0.653749	67	1.78265	1.0095	15	0.4079	1
ENSG00000211650_3primeRNAseq	IGLV5-45	1.00551	0.674831	26	0.732819	0.266386	6	0.407995	1
ENSG00000228149_3primeRNAseq	RPL3P1	0.930182	0.326559	26	0.800187	0.387141	6	0.407995	1
ENSG00000257831_3primeRNAseq	ENSG00000257831	0.932388	0.393038	26	1.05179	0.316444	6	0.407995	1
ENSG00000237170_3primeRNAseq	RPS7P15	2.16915	1.46725	25	1.24335	0.288484	4	0.408235	1
ENSG00000268983_3primeRNAseq	KXD1-AS1	1.24238	0.720309	59	1.02306	0.36699	10	0.408397	1
ENSG00000231636_3primeRNAseq	AGBL5-AS1	1.07495	0.437272	40	1.24045	0.598227	11	0.40856	1
ENSG00000171790_3primeRNAseq	SLFNL1	1.0585	0.590142	49	1.15504	0.55332	9	0.408653	1
ENSG00000197927_3primeRNAseq	NBEAP2	0.865827	0.330524	23	1.0239	0.472782	9	0.408786	1
ENSG00000211642_3primeRNAseq	IGLV10-54	1.44162	0.983519	55	1.39481	0.506525	12	0.408938	1
ENSG00000224429_3primeRNAseq	LINC00539	1.15651	0.462786	63	1.3638	0.653254	14	0.409118	1
ENSG00000238290_3primeRNAseq	ERRFI1-DT	1.63437	1.22045	21	2.3048	1.53566	4	0.40917	1
ENSG00000245869_3primeRNAseq	ENSG00000245869	0.852698	0.431764	21	0.666963	0.264611	4	0.40917	1
ENSG00000273125_3primeRNAseq	LINC01990	1.32703	0.911516	21	1.2508	0.258022	4	0.40917	1
ENSG00000189045_3primeRNAseq	ANKDD1B	0.972399	0.57856	21	1.17669	0.518803	5	0.409486	1
ENSG00000004660_3primeRNAseq	CAMKK1	9.2157	2.716	70	8.4488	2.68635	15	0.409804	1
ENSG00000006451_3primeRNAseq	RALA	24.5833	4.58748	70	25.4657	3.96905	15	0.409804	1
ENSG00000070214_3primeRNAseq	SLC44A1	15.781	2.4935	70	15.212	3.31234	15	0.409804	1
ENSG00000071205_3primeRNAseq	ARHGAP10	4.78253	1.54645	70	4.28982	1.24818	15	0.409804	1
ENSG00000072134_3primeRNAseq	EPN2	4.13922	1.29875	70	4.3414	1.28595	15	0.409804	1
ENSG00000072135_3primeRNAseq	PTPN18	183.863	21.329	70	177.504	22.2456	15	0.409804	1
ENSG00000077147_3primeRNAseq	TM9SF3	38.4543	5.07304	70	37.7804	5.68927	15	0.409804	1
ENSG00000087266_3primeRNAseq	SH3BP2	119.031	13.1066	70	115.68	8.66051	15	0.409804	1
ENSG00000088053_3primeRNAseq	GP6	4.35413	1.96715	70	3.79307	1.82077	15	0.409804	1
ENSG00000089041_3primeRNAseq	P2RX7	13.094	3.48317	70	12.4126	3.16833	15	0.409804	1
ENSG00000099337_3primeRNAseq	KCNK6	37.4294	5.48555	70	36.7528	6.13489	15	0.409804	1
ENSG00000099917_3primeRNAseq	MED15	78.8701	6.81969	70	77.2991	5.1583	15	0.409804	1
ENSG00000099956_3primeRNAseq	SMARCB1	35.3094	5.3819	70	33.533	5.69044	15	0.409804	1
ENSG00000100632_3primeRNAseq	ERH	51.7506	9.34711	70	55.103	10.7302	15	0.409804	1
ENSG00000100784_3primeRNAseq	RPS6KA5	42.5099	8.49719	70	40.4869	7.21815	15	0.409804	1
ENSG00000103512_3primeRNAseq	NOMO1	7.05066	2.1796	70	7.39484	1.93287	15	0.409804	1
ENSG00000104517_3primeRNAseq	UBR5	22.5852	3.58507	70	20.7629	5.60877	15	0.409804	1
ENSG00000104835_3primeRNAseq	SARS2	6.13745	1.80142	70	5.85503	2.10969	15	0.409804	1
ENSG00000105197_3primeRNAseq	TIMM50	27.1036	3.48943	70	27.8514	3.76507	15	0.409804	1
ENSG00000110514_3primeRNAseq	MADD	34.7801	4.00841	70	34.0401	7.43405	15	0.409804	1
ENSG00000113597_3primeRNAseq	TRAPPC13	3.51062	1.26796	70	3.83919	1.2511	15	0.409804	1
ENSG00000114127_3primeRNAseq	XRN1	22.5845	3.55372	70	21.7729	3.39366	15	0.409804	1
ENSG00000116044_3primeRNAseq	NFE2L2	56.807	6.95194	70	58.7591	8.36522	15	0.409804	1
ENSG00000116213_3primeRNAseq	WRAP73	19.6966	2.46186	70	19.3521	3.02978	15	0.409804	1
ENSG00000120694_3primeRNAseq	HSPH1	18.8252	4.34604	70	17.9702	3.22343	15	0.409804	1
ENSG00000121281_3primeRNAseq	ADCY7	42.6575	7.23539	70	40.9787	6.04469	15	0.409804	1
ENSG00000121775_3primeRNAseq	TMEM39B	16.2252	2.25897	70	15.5687	1.98725	15	0.409804	1
ENSG00000122484_3primeRNAseq	RPAP2	12.7717	2.68178	70	13.1954	2.29871	15	0.409804	1
ENSG00000122694_3primeRNAseq	GLIPR2	261.882	31.1263	70	265.89	25.6431	15	0.409804	1
ENSG00000126581_3primeRNAseq	BECN1	43.5639	4.13426	70	42.5019	3.28326	15	0.409804	1
ENSG00000129559_3primeRNAseq	NEDD8	78.3719	9.1433	70	81.7583	10.6007	15	0.409804	1
ENSG00000131475_3primeRNAseq	VPS25	43.3165	3.83926	70	43.1537	5.00873	15	0.409804	1
ENSG00000136270_3primeRNAseq	TBRG4	21.908	3.16901	70	20.9371	4.38066	15	0.409804	1
ENSG00000136560_3primeRNAseq	TANK	26.5184	4.28044	70	25.4462	6.53701	15	0.409804	1
ENSG00000138092_3primeRNAseq	CENPO	3.16941	0.986856	70	3.0099	1.09126	15	0.409804	1
ENSG00000145743_3primeRNAseq	FBXL17	5.96149	1.50825	70	6.30213	0.948104	15	0.409804	1
ENSG00000147224_3primeRNAseq	PRPS1	24.5746	4.14126	70	24.0402	5.23132	15	0.409804	1
ENSG00000152359_3primeRNAseq	POC5	5.53123	1.46691	70	5.10453	1.95648	15	0.409804	1
ENSG00000162430_3primeRNAseq	SELENON	28.17	3.50842	70	27.6499	5.55929	15	0.409804	1
ENSG00000164080_3primeRNAseq	RAD54L2	19.4127	2.90099	70	18.5678	3.35428	15	0.409804	1
ENSG00000164494_3primeRNAseq	PDSS2	5.40726	1.46076	70	5.0096	1.22122	15	0.409804	1
ENSG00000164609_3primeRNAseq	SLU7	45.3743	5.41683	70	44.8222	7.63012	15	0.409804	1
ENSG00000164934_3primeRNAseq	DCAF13	10.3042	2.60384	70	9.58955	2.12274	15	0.409804	1
ENSG00000165732_3primeRNAseq	DDX21	40.4773	5.24878	70	41.3954	3.99234	15	0.409804	1
ENSG00000166750_3primeRNAseq	SLFN5	82.7812	12.7276	70	86.2184	12.8823	15	0.409804	1
ENSG00000166797_3primeRNAseq	CIAO2A	22.6266	5.09938	70	21.6801	3.91527	15	0.409804	1
ENSG00000166987_3primeRNAseq	MBD6	53.5213	9.08544	70	55.0262	7.95667	15	0.409804	1
ENSG00000167797_3primeRNAseq	CDK2AP2	117.148	14.822	70	113.963	10.3292	15	0.409804	1
ENSG00000168421_3primeRNAseq	RHOH	53.8009	9.37727	70	56.8933	9.56417	15	0.409804	1
ENSG00000172673_3primeRNAseq	THEMIS	12.3332	2.71261	70	13.5664	4.22664	15	0.409804	1
ENSG00000173153_3primeRNAseq	ESRRA	42.1256	4.37026	70	41.1855	4.05774	15	0.409804	1
ENSG00000175283_3primeRNAseq	DOLK	7.00112	1.79847	70	6.62293	1.89261	15	0.409804	1
ENSG00000175376_3primeRNAseq	EIF1AD	18.5527	2.15437	70	18.047	3.46373	15	0.409804	1
ENSG00000175826_3primeRNAseq	CTDNEP1	174.234	16.1688	70	172.178	11.6673	15	0.409804	1
ENSG00000186818_3primeRNAseq	LILRB4	30.6775	6.48071	70	31.5045	3.9709	15	0.409804	1
ENSG00000188177_3primeRNAseq	ZC3H6	16.2797	3.07582	70	16.6992	2.41177	15	0.409804	1
ENSG00000188612_3primeRNAseq	SUMO2	181.748	15.8711	70	177.639	16.8014	15	0.409804	1
ENSG00000196092_3primeRNAseq	PAX5	14.7686	4.69126	70	13.5715	2.78929	15	0.409804	1
ENSG00000196961_3primeRNAseq	AP2A1	103.327	25.3976	70	106.816	25.6691	15	0.409804	1
ENSG00000197062_3primeRNAseq	ZSCAN26	6.1571	1.36185	70	6.36626	1.16302	15	0.409804	1
ENSG00000205060_3primeRNAseq	SLC35B4	8.8967	1.62336	70	8.59175	1.59486	15	0.409804	1
ENSG00000214013_3primeRNAseq	GANC	6.72433	1.62423	70	6.50859	1.51009	15	0.409804	1
ENSG00000215769_3primeRNAseq	ARHGAP27P1-BPTFP1-KPNA2P3	8.27876	1.9574	70	8.52436	1.46812	15	0.409804	1
ENSG00000221869_3primeRNAseq	CEBPD	592.017	102.282	70	609.315	83.7952	15	0.409804	1
ENSG00000225131_3primeRNAseq	PSME2P2	2.84997	1.00571	70	2.57738	0.685586	15	0.409804	1
ENSG00000235505_3primeRNAseq	CASP4LP	3.41484	1.28712	70	3.71573	1.15472	15	0.409804	1
ENSG00000250510_3primeRNAseq	GPR162	20.4718	8.58507	70	17.9842	6.22733	15	0.409804	1
ENSG00000255200_3primeRNAseq	PGAM1P8	1.9815	0.739902	70	1.77254	0.651849	15	0.409804	1
ENSG00000262714_3primeRNAseq	ENSG00000262714	7.14456	2.41004	70	6.83044	3.02296	15	0.409804	1
ENSG00000262919_3primeRNAseq	CCNQ	19.8437	3.84741	70	20.3307	2.49034	15	0.409804	1
ENSG00000263956_3primeRNAseq	NBPF11	7.44997	2.56427	70	7.99757	2.68554	15	0.409804	1
ENSG00000278129_3primeRNAseq	ZNF8	4.41029	1.01518	70	4.77772	1.68058	15	0.409804	1
ENSG00000237730_3primeRNAseq	RPS5P8	1.38344	0.712854	66	1.44	0.519075	12	0.409935	1
ENSG00000213213_3primeRNAseq	CCDC183	1.04212	0.398387	52	1.12934	0.384479	11	0.410062	1
ENSG00000257337_3primeRNAseq	TNS2-AS1	1.09342	0.614182	52	1.18685	0.513811	11	0.410062	1
ENSG00000107821_3primeRNAseq	KAZALD1	0.902896	0.320413	17	1.05083	0.509787	4	0.410359	1
ENSG00000215784_3primeRNAseq	FAM72D	0.983379	0.546628	17	1.37906	0.720852	4	0.410359	1
ENSG00000231328_3primeRNAseq	TPT1P7	0.922461	0.464403	17	0.691422	0.254421	4	0.410359	1
ENSG00000231822_3primeRNAseq	SMC3P1	0.76538	0.305524	17	1.21093	0.804785	4	0.410359	1
ENSG00000254263_3primeRNAseq	ENSG00000254263	0.930556	0.460903	17	1.16781	0.540349	4	0.410359	1
ENSG00000276953_3primeRNAseq	TRBV12-4	0.74544	0.267374	17	0.623184	0.146639	4	0.410359	1
ENSG00000084636_3primeRNAseq	COL16A1	1.03696	0.501629	15	0.754324	0.205679	4	0.410733	1
ENSG00000155070_3primeRNAseq	UNC93B2	0.693409	0.207383	15	0.955435	0.472501	4	0.410733	1
ENSG00000242256_3primeRNAseq	RN7SL57P	0.903641	0.424922	15	1.01139	0.257808	4	0.410733	1
ENSG00000152705_3primeRNAseq	CATSPER3	1.00129	0.438336	48	1.09144	0.339377	6	0.410743	1
ENSG00000070087_3primeRNAseq	PFN2	2.00177	0.859901	68	2.08057	0.600492	15	0.410793	1
ENSG00000179698_3primeRNAseq	WDR97	1.15117	0.420317	61	1.08326	0.410382	15	0.410965	1
ENSG00000183239_3primeRNAseq	RPL29P16	1.0639	0.502307	43	1.45626	0.805566	6	0.411194	1
ENSG00000205846_3primeRNAseq	CLEC6A	0.93512	0.307158	22	1.13775	0.491016	5	0.411198	1
ENSG00000215811_3primeRNAseq	BTNL10P	0.948084	0.422287	23	1.11704	0.497203	8	0.411266	1
ENSG00000174715_3primeRNAseq	PPIAP72	0.955697	0.458667	32	1.13215	0.496314	3	0.411306	1
ENSG00000165186_3primeRNAseq	PTCHD1	1.46948	1.18699	11	2.02727	1.48441	4	0.411722	1
ENSG00000091136_3primeRNAseq	LAMB1	1.08081	0.540663	42	0.925868	0.484012	8	0.411733	1
ENSG00000258504_3primeRNAseq	ENSG00000258504	1.00453	0.335682	39	1.13764	0.464831	10	0.411823	1
ENSG00000216718_3primeRNAseq	RPL21P68	1.55884	0.833786	66	1.72129	0.837778	15	0.411833	1
ENSG00000253475_3primeRNAseq	ENSG00000253475	1.59273	0.642194	66	1.76152	0.681215	15	0.411833	1
ENSG00000179172_3primeRNAseq	HNRNPCL1	0.922575	0.380153	44	1.02545	0.384677	7	0.412	1
ENSG00000260668_3primeRNAseq	ENSG00000260668	1.00913	0.652281	38	1.00576	0.379925	12	0.412023	1
ENSG00000204616_3primeRNAseq	TRIM31	1.02731	0.484905	18	1.33374	0.584681	3	0.41203	1
ENSG00000258471_3primeRNAseq	ENSG00000258471	0.783515	0.304654	18	1.87785	1.36853	3	0.41203	1
ENSG00000267463_3primeRNAseq	UBE2V2P2	1.22915	0.742863	18	1.4492	0.603901	3	0.41203	1
ENSG00000278590_3primeRNAseq	RN7SL113P	0.944185	0.349998	18	1.35469	0.802845	3	0.41203	1
ENSG00000222028_3primeRNAseq	PSMB11	0.890381	0.20911	7	0.917052	0.665253	4	0.412121	1
ENSG00000233214_3primeRNAseq	ENSG00000233214	1.13268	0.609565	59	1.16558	0.364115	13	0.412318	1
ENSG00000241411_3primeRNAseq	ENSG00000241411	0.969199	0.415793	33	1.09353	0.410166	6	0.41235	1
ENSG00000138738_3primeRNAseq	PRDM5	1.70197	0.842291	68	1.84278	0.725017	14	0.412495	1
ENSG00000170522_3primeRNAseq	ELOVL6	2.28908	0.974283	68	2.13585	1.02749	14	0.412495	1
ENSG00000226781_3primeRNAseq	TBCAP1	1.57071	0.806997	68	1.35399	0.548297	14	0.412495	1
ENSG00000261888_3primeRNAseq	ENSG00000261888	1.31278	0.45866	68	1.1708	0.276964	14	0.412495	1
ENSG00000219932_3primeRNAseq	RPL12P8	0.973996	0.322061	43	1.15878	0.552789	10	0.412495	1
ENSG00000274374_3primeRNAseq	TUBAP6	1.11373	0.53297	5	0.855175	0.42551	4	0.412698	1
ENSG00000284669_3primeRNAseq	ENSG00000284669	0.914619	0.346154	23	1.02725	0.441443	5	0.41278	1
ENSG00000242048_3primeRNAseq	PRKAG2-AS2	0.971281	0.328429	47	1.22092	0.68537	10	0.413028	1
ENSG00000228446_3primeRNAseq	ANKRD49P1	1.15293	0.524261	60	1.31875	0.617865	11	0.413135	1
ENSG00000273004_3primeRNAseq	ENSG00000273004	0.908894	0.469708	23	1.1075	0.585014	7	0.413145	1
ENSG00000164050_3primeRNAseq	PLXNB1	1.03387	0.366148	53	1.17833	0.541957	10	0.413251	1
ENSG00000267838_3primeRNAseq	ENSG00000267838	1.61867	0.537159	67	1.78753	0.589481	14	0.413282	1
ENSG00000135314_3primeRNAseq	KHDC1	1.36289	0.511097	65	1.20755	0.390611	13	0.413438	1
ENSG00000088727_3primeRNAseq	KIF9	1.58479	0.741399	69	1.68307	0.726862	15	0.41362	1
ENSG00000102010_3primeRNAseq	BMX	4.07215	1.75189	69	4.79138	2.52479	15	0.41362	1
ENSG00000142583_3primeRNAseq	SLC2A5	2.58125	0.988507	69	2.45036	1.16714	15	0.41362	1
ENSG00000185883_3primeRNAseq	ATP6V0C	2.47409	1.23311	69	2.09454	0.824783	15	0.41362	1
ENSG00000204186_3primeRNAseq	ZDBF2	1.40647	0.568513	69	1.64297	0.774317	15	0.41362	1
ENSG00000265784_3primeRNAseq	ENSG00000265784	1.58145	0.645184	69	1.86812	0.964271	15	0.41362	1
ENSG00000274021_3primeRNAseq	ENSG00000274021	2.03418	0.785167	69	1.79556	0.458473	15	0.41362	1
ENSG00000139194_3primeRNAseq	RBP5	0.968301	0.548415	23	1.08685	0.463029	6	0.413957	1
ENSG00000213403_3primeRNAseq	CISD1P1	0.995442	0.476158	9	0.789069	0.249479	4	0.413986	1
ENSG00000228768_3primeRNAseq	MIR365BHG	1.32707	1.19695	9	0.825647	0.344388	4	0.413986	1
ENSG00000250734_3primeRNAseq	ENSG00000250734	0.902105	0.571058	9	1.13418	0.577805	4	0.413986	1
ENSG00000273073_3primeRNAseq	ENSG00000273073	0.872447	0.322531	9	0.659275	0.330499	4	0.413986	1
ENSG00000283345_3primeRNAseq	MPHOSPH10P3	1.09345	0.400072	9	1.52374	0.804241	4	0.413986	1
ENSG00000158813_3primeRNAseq	EDA	1.29154	0.605963	66	1.31958	0.468955	14	0.41409	1
ENSG00000197415_3primeRNAseq	VEPH1	1.39829	0.863668	66	1.54295	0.805495	14	0.41409	1
ENSG00000229503_3primeRNAseq	RPL21P37	1.21306	0.686383	57	1.49692	0.887396	11	0.414459	1
ENSG00000224094_3primeRNAseq	RPS24P8	1.17723	0.700775	52	1.37534	0.754657	8	0.414801	1
ENSG00000231613_3primeRNAseq	ENSG00000231613	1.04341	0.39862	52	1.09581	0.387503	8	0.414801	1
ENSG00000130035_3primeRNAseq	GALNT8	1.2062	0.402621	65	1.42028	0.635179	14	0.414921	1
ENSG00000151014_3primeRNAseq	NOCT	1.25795	0.456198	65	1.36755	0.518087	14	0.414921	1
ENSG00000163637_3primeRNAseq	PRICKLE2	1.03097	0.51445	40	0.87548	0.453859	6	0.415195	1
ENSG00000248538_3primeRNAseq	PPP1R3B-DT	1.09612	0.466551	40	1.42638	0.756613	6	0.415195	1
ENSG00000223466_3primeRNAseq	LINC01825	0.905082	0.402845	25	1.19507	0.698734	5	0.415575	1
ENSG00000251073_3primeRNAseq	NUDT19P5	1.03116	0.425381	25	1.1044	0.166154	5	0.415575	1
ENSG00000240975_3primeRNAseq	ENSG00000240975	0.963593	0.433782	42	1.19958	0.645812	10	0.415641	1
ENSG00000163815_3primeRNAseq	CLEC3B	1.06936	0.431268	48	1.15719	1.13611	12	0.415728	1
ENSG00000227337_3primeRNAseq	RPL23AP43	1.19453	0.619211	48	1.25155	0.58716	12	0.415728	1
ENSG00000252690_3primeRNAseq	ENSG00000252690	1.09922	0.458595	48	1.06248	0.682962	12	0.415728	1
ENSG00000100344_3primeRNAseq	PNPLA3	1.20196	0.629929	17	0.865508	0.113327	3	0.415789	1
ENSG00000173714_3primeRNAseq	WFIKKN2	0.80739	0.421374	17	0.569142	0.329229	3	0.415789	1
ENSG00000229589_3primeRNAseq	ACVR2B-AS1	0.869404	0.418579	17	1.0675	0.494553	3	0.415789	1
ENSG00000244244_3primeRNAseq	RPS3AP42	1.10942	0.419453	17	0.86195	0.3692	3	0.415789	1
ENSG00000276702_3primeRNAseq	ENSG00000276702	0.839109	0.328379	17	1.22377	0.714825	3	0.415789	1
ENSG00000226121_3primeRNAseq	AHCTF1P1	1.09629	0.609472	46	1.3272	0.784112	10	0.415948	1
ENSG00000105479_3primeRNAseq	ODAD1	1.05328	0.587692	55	1.10247	0.483431	14	0.416108	1
ENSG00000284642_3primeRNAseq	ENSG00000284642	1.19614	0.626274	55	1.21689	0.412428	14	0.416108	1
ENSG00000278156_3primeRNAseq	TSC22D1-AS1	1.27343	0.500818	66	1.42017	0.621678	13	0.416125	1
ENSG00000002933_3primeRNAseq	TMEM176A	80.351	56.9453	70	68.4134	50.2847	15	0.416384	1
ENSG00000022567_3primeRNAseq	SLC45A4	53.3853	10.8615	70	50.7867	10.3594	15	0.416384	1
ENSG00000054611_3primeRNAseq	TBC1D22A	53.764	5.22761	70	52.8672	5.7719	15	0.416384	1
ENSG00000064687_3primeRNAseq	ABCA7	48.5955	8.35971	70	46.1762	10.1703	15	0.416384	1
ENSG00000071242_3primeRNAseq	RPS6KA2	4.788	1.44167	70	4.92515	1.12293	15	0.416384	1
ENSG00000075856_3primeRNAseq	SART3	18.4332	2.50458	70	18.1485	1.58127	15	0.416384	1
ENSG00000079785_3primeRNAseq	DDX1	18.2047	2.82616	70	18.9018	2.84612	15	0.416384	1
ENSG00000080200_3primeRNAseq	CRYBG3	3.21285	0.950777	70	3.55259	1.22052	15	0.416384	1
ENSG00000081154_3primeRNAseq	PCNP	23.4535	5.20229	70	21.7136	5.89119	15	0.416384	1
ENSG00000088986_3primeRNAseq	DYNLL1	204.489	28.0019	70	211.061	24.5023	15	0.416384	1
ENSG00000089127_3primeRNAseq	OAS1	67.9114	16.5226	70	63.9925	15.3794	15	0.416384	1
ENSG00000089876_3primeRNAseq	DHX32	5.49852	1.56889	70	5.07595	1.75464	15	0.416384	1
ENSG00000092621_3primeRNAseq	PHGDH	3.81471	1.20318	70	3.99023	1.00822	15	0.416384	1
ENSG00000100092_3primeRNAseq	SH3BP1	113.856	13.658	70	109.958	11.879	15	0.416384	1
ENSG00000101888_3primeRNAseq	NXT2	3.48284	1.11753	70	3.69721	1.28009	15	0.416384	1
ENSG00000102181_3primeRNAseq	CD99L2	12.6986	2.82096	70	12.2905	2.33174	15	0.416384	1
ENSG00000103091_3primeRNAseq	WDR59	18.6658	2.78984	70	19.2194	3.07214	15	0.416384	1
ENSG00000103266_3primeRNAseq	STUB1	85.1299	10.2775	70	84.0821	7.63032	15	0.416384	1
ENSG00000104450_3primeRNAseq	SPAG1	2.65672	0.962531	70	2.30802	0.846608	15	0.416384	1
ENSG00000107957_3primeRNAseq	SH3PXD2A	3.96057	1.53658	70	3.65244	1.51776	15	0.416384	1
ENSG00000110090_3primeRNAseq	CPT1A	17.2672	4.26836	70	16.4642	5.16161	15	0.416384	1
ENSG00000110696_3primeRNAseq	C11orf58	41.0345	5.07516	70	42.2573	6.33489	15	0.416384	1
ENSG00000112081_3primeRNAseq	SRSF3	77.4758	9.436	70	75.163	8.77419	15	0.416384	1
ENSG00000114450_3primeRNAseq	GNB4	17.7412	3.71105	70	17.192	3.28446	15	0.416384	1
ENSG00000117139_3primeRNAseq	KDM5B	15.4596	2.95801	70	15.9285	3.49659	15	0.416384	1
ENSG00000119689_3primeRNAseq	DLST	8.93601	1.96101	70	8.4315	1.76871	15	0.416384	1
ENSG00000121851_3primeRNAseq	POLR3GL	29.5269	5.30314	70	29.0443	4.77869	15	0.416384	1
ENSG00000123562_3primeRNAseq	MORF4L2	16.6179	2.70455	70	17.6932	4.10185	15	0.416384	1
ENSG00000127870_3primeRNAseq	RNF6	7.2171	2.04583	70	6.76678	1.95475	15	0.416384	1
ENSG00000127980_3primeRNAseq	PEX1	5.91943	1.49788	70	5.53503	1.24612	15	0.416384	1
ENSG00000128016_3primeRNAseq	ZFP36	311.54	40.3513	70	319.656	45.2278	15	0.416384	1
ENSG00000128694_3primeRNAseq	OSGEPL1	3.59309	0.98251	70	3.76281	1.0868	15	0.416384	1
ENSG00000131725_3primeRNAseq	WDR44	5.25684	1.3579	70	4.9196	1.36083	15	0.416384	1
ENSG00000134909_3primeRNAseq	ARHGAP32	3.40082	1.22892	70	3.15939	1.42127	15	0.416384	1
ENSG00000136205_3primeRNAseq	TNS3	7.27568	1.88451	70	7.63624	1.65079	15	0.416384	1
ENSG00000137804_3primeRNAseq	NUSAP1	3.5015	1.55992	70	3.66998	1.53863	15	0.416384	1
ENSG00000138363_3primeRNAseq	ATIC	31.8568	4.76669	70	30.7933	5.51219	15	0.416384	1
ENSG00000139131_3primeRNAseq	YARS2	9.91283	1.92574	70	9.30879	2.29549	15	0.416384	1
ENSG00000139410_3primeRNAseq	SDSL	3.56807	1.20699	70	3.67513	0.63092	15	0.416384	1
ENSG00000139514_3primeRNAseq	SLC7A1	6.42845	1.67581	70	6.76683	2.40984	15	0.416384	1
ENSG00000139714_3primeRNAseq	MORN3	4.94748	1.56815	70	4.54947	1.29321	15	0.416384	1
ENSG00000140992_3primeRNAseq	PDPK1	25.7271	4.06804	70	24.512	3.96559	15	0.416384	1
ENSG00000141741_3primeRNAseq	MIEN1	85.6998	9.47648	70	82.9033	12.5347	15	0.416384	1
ENSG00000141867_3primeRNAseq	BRD4	146.652	23.228	70	151.161	24.4163	15	0.416384	1
ENSG00000142168_3primeRNAseq	SOD1	112.52	12.9907	70	116.443	12.8035	15	0.416384	1
ENSG00000142686_3primeRNAseq	C1orf216	2.65704	1.18216	70	2.59699	0.575507	15	0.416384	1
ENSG00000146574_3primeRNAseq	CCZ1B	6.00337	3.60671	70	6.7952	4.04629	15	0.416384	1
ENSG00000146826_3primeRNAseq	TRAPPC14	45.0281	5.60041	70	44.0744	6.46483	15	0.416384	1
ENSG00000147316_3primeRNAseq	MCPH1	10.1063	2.23622	70	10.364	1.77681	15	0.416384	1
ENSG00000147894_3primeRNAseq	C9orf72	10.5583	2.87337	70	11.0096	2.56502	15	0.416384	1
ENSG00000148660_3primeRNAseq	CAMK2G	76.6029	10.2221	70	74.9572	8.42706	15	0.416384	1
ENSG00000149294_3primeRNAseq	NCAM1	7.49979	3.0084	70	6.56915	1.83595	15	0.416384	1
ENSG00000149485_3primeRNAseq	FADS1	9.32823	2.56433	70	8.74412	2.05571	15	0.416384	1
ENSG00000152904_3primeRNAseq	GGPS1	18.4453	2.27998	70	17.878	2.47671	15	0.416384	1
ENSG00000163257_3primeRNAseq	DCAF16	9.2162	1.87498	70	8.86586	2.15464	15	0.416384	1
ENSG00000163820_3primeRNAseq	FYCO1	8.80799	1.75226	70	8.33097	1.30972	15	0.416384	1
ENSG00000163956_3primeRNAseq	LRPAP1	118.797	10.6233	70	116.468	9.63404	15	0.416384	1
ENSG00000164815_3primeRNAseq	ORC5	6.32417	1.63395	70	6.12592	1.39611	15	0.416384	1
ENSG00000164897_3primeRNAseq	TMUB1	53.7298	5.87015	70	52.4062	6.45176	15	0.416384	1
ENSG00000167912_3primeRNAseq	TOX-DT	4.67706	1.43744	70	4.38001	1.44224	15	0.416384	1
ENSG00000169660_3primeRNAseq	HEXD	25.4757	3.89608	70	26.8808	4.43657	15	0.416384	1
ENSG00000171475_3primeRNAseq	WIPF2	67.2722	9.30073	70	64.8644	7.6247	15	0.416384	1
ENSG00000172366_3primeRNAseq	MCRIP2	17.5505	3.37524	70	16.8412	3.15128	15	0.416384	1
ENSG00000173137_3primeRNAseq	ADCK5	5.67265	1.41001	70	5.94445	1.17548	15	0.416384	1
ENSG00000173821_3primeRNAseq	RNF213	137.057	18.474	70	140.207	21.4881	15	0.416384	1
ENSG00000175265_3primeRNAseq	GOLGA8A	8.78666	3.05264	70	9.4366	2.84928	15	0.416384	1
ENSG00000177082_3primeRNAseq	WDR73	14.3255	2.49205	70	14.8026	2.0069	15	0.416384	1
ENSG00000178397_3primeRNAseq	FAM220A	7.97964	1.71354	70	7.59273	1.8136	15	0.416384	1
ENSG00000178585_3primeRNAseq	CTNNBIP1	32.3507	3.59184	70	31.6737	3.64043	15	0.416384	1
ENSG00000179295_3primeRNAseq	PTPN11	16.5671	2.75419	70	16.1731	3.05667	15	0.416384	1
ENSG00000179604_3primeRNAseq	CDC42EP4	7.50116	1.91889	70	7.016	1.58744	15	0.416384	1
ENSG00000184481_3primeRNAseq	FOXO4	30.3302	10.16	70	32.0719	8.81861	15	0.416384	1
ENSG00000185298_3primeRNAseq	CCDC137	16.6739	2.49781	70	16.0874	3.00034	15	0.416384	1
ENSG00000189343_3primeRNAseq	RPS2P46	14.0464	2.83802	70	14.4969	2.2708	15	0.416384	1
ENSG00000196074_3primeRNAseq	SYCP2	2.00493	1.02192	70	1.96038	0.479531	15	0.416384	1
ENSG00000196338_3primeRNAseq	NLGN3	2.38456	0.939405	70	2.5791	1.08864	15	0.416384	1
ENSG00000198162_3primeRNAseq	MAN1A2	28.6324	4.40011	70	29.1776	3.89829	15	0.416384	1
ENSG00000198668_3primeRNAseq	CALM1	994.674	98.0418	70	979.015	78.6821	15	0.416384	1
ENSG00000198862_3primeRNAseq	LTN1	9.4461	2.11877	70	8.9845	2.2309	15	0.416384	1
ENSG00000204104_3primeRNAseq	TRAF3IP1	3.83845	1.35969	70	3.44853	1.238	15	0.416384	1
ENSG00000204252_3primeRNAseq	HLA-DOA	26.5674	6.44765	70	24.4664	3.05281	15	0.416384	1
ENSG00000206053_3primeRNAseq	JPT2	13.4816	1.81106	70	14.0107	2.68736	15	0.416384	1
ENSG00000211899_3primeRNAseq	IGHM	542.818	140.485	70	596.124	165.147	15	0.416384	1
ENSG00000224536_3primeRNAseq	CSRP1-AS1	2.46369	0.869231	70	2.24571	0.562823	15	0.416384	1
ENSG00000230155_3primeRNAseq	CEP250-AS1	4.59967	1.19723	70	4.40467	0.969544	15	0.416384	1
ENSG00000233954_3primeRNAseq	UQCRHL	5.10358	1.45478	70	5.43602	1.70708	15	0.416384	1
ENSG00000255455_3primeRNAseq	ENSG00000255455	3.72091	1.39679	70	3.40272	1.2102	15	0.416384	1
ENSG00000260083_3primeRNAseq	MIR762HG	2.41683	0.891287	70	2.52297	0.585599	15	0.416384	1
ENSG00000263465_3primeRNAseq	SRSF8	32.5719	5.70538	70	33.9128	6.53926	15	0.416384	1
ENSG00000152463_3primeRNAseq	OLAH	1.39366	1.25848	56	1.40677	1.03174	12	0.416559	1
ENSG00000213790_3primeRNAseq	OLA1P1	1.02504	0.489849	41	1.23691	0.660778	8	0.416598	1
ENSG00000183421_3primeRNAseq	RIPK4	1.0728	0.55251	49	1.16131	0.585401	11	0.416647	1
ENSG00000258311_3primeRNAseq	ENSG00000258311	0.958512	0.422218	49	0.964645	0.266644	11	0.416647	1
ENSG00000281357_3primeRNAseq	ARRDC3-AS1	0.990846	0.443119	49	1.08381	0.454655	11	0.416647	1
ENSG00000179761_3primeRNAseq	PIPOX	1.05219	0.433464	55	1.11646	0.366656	9	0.417302	1
ENSG00000274349_3primeRNAseq	ZNF658	1.15421	0.570206	50	1.32756	0.717733	12	0.417542	1
ENSG00000117724_3primeRNAseq	CENPF	1.68286	0.747389	68	1.85343	0.8355	15	0.417558	1
ENSG00000167608_3primeRNAseq	TMC4	1.98772	0.919058	68	1.7495	0.741217	15	0.417558	1
ENSG00000196503_3primeRNAseq	ARL9	0.893022	0.483112	27	1.15126	0.672969	5	0.417984	1
ENSG00000215548_3primeRNAseq	FRG1JP	1.01265	0.559087	27	0.75922	0.349313	5	0.417984	1
ENSG00000099864_3primeRNAseq	PALM	0.906708	0.291198	46	1.07156	0.537296	11	0.418123	1
ENSG00000123191_3primeRNAseq	ATP7B	1.17547	0.677508	59	1.13664	0.361892	10	0.418129	1
ENSG00000213891_3primeRNAseq	RPL3P6	0.947879	0.469145	48	1.24638	0.921992	9	0.418245	1
ENSG00000271938_3primeRNAseq	ENSG00000271938	1.08641	0.556669	55	1.21889	0.603563	12	0.418278	1
ENSG00000128242_3primeRNAseq	GAL3ST1	0.919927	0.426617	38	1.20431	0.758622	4	0.418279	1
ENSG00000272894_3primeRNAseq	MIOS-DT	1.09292	0.435517	55	1.1829	0.436787	11	0.418703	1
ENSG00000101003_3primeRNAseq	GINS1	1.33635	0.659064	66	1.15548	0.470788	15	0.418795	1
ENSG00000258230_3primeRNAseq	ENSG00000258230	0.989243	0.407431	35	1.0585	0.378018	12	0.418807	1
ENSG00000233308_3primeRNAseq	OSTN-AS1	0.917755	0.601268	41	1.10742	0.714436	10	0.418937	1
ENSG00000228748_3primeRNAseq	ENSG00000228748	0.993284	0.302755	28	0.843668	0.290109	5	0.41906	1
ENSG00000236449_3primeRNAseq	ENSG00000236449	1.02807	0.554284	28	1.26739	0.70832	5	0.41906	1
ENSG00000262420_3primeRNAseq	TXNDC11-AS1	0.920316	0.443832	28	1.13459	0.6365	5	0.41906	1
ENSG00000267549_3primeRNAseq	ZSCAN5A-AS1	0.87564	0.370977	28	1.01567	0.44148	5	0.41906	1
ENSG00000163817_3primeRNAseq	SLC6A20	1.28194	0.821669	36	1.28531	0.305099	4	0.419105	1
ENSG00000154529_3primeRNAseq	CNTNAP3B	2.11462	1.97062	39	2.20879	1.59172	9	0.419377	1
ENSG00000242837_3primeRNAseq	RPL21P13	1.07173	0.418829	39	1.20902	0.42458	9	0.419377	1
ENSG00000239953_3primeRNAseq	RN7SL273P	0.964435	0.495727	22	1.11072	0.521778	8	0.419547	1
ENSG00000241570_3primeRNAseq	PAQR9-AS1	2.40189	2.04439	29	2.93825	1.65317	5	0.420074	1
ENSG00000132744_3primeRNAseq	ACY3	1.95765	0.7248	69	2.20367	1.00875	15	0.420323	1
ENSG00000153234_3primeRNAseq	NR4A2	1.56429	0.615667	69	1.87124	0.974424	15	0.420323	1
ENSG00000155034_3primeRNAseq	FBXL18	3.87356	1.08554	69	4.0601	0.989805	15	0.420323	1
ENSG00000171992_3primeRNAseq	SYNPO	2.42997	0.963746	69	2.65587	1.1	15	0.420323	1
ENSG00000278376_3primeRNAseq	ENSG00000278376	1.49109	0.660113	69	1.7049	0.804535	15	0.420323	1
ENSG00000283602_3primeRNAseq	ENSG00000283602	1.88085	0.818812	69	1.74438	0.781525	15	0.420323	1
ENSG00000111834_3primeRNAseq	RSPH4A	0.735843	0.255326	25	1.10223	0.71162	7	0.420495	1
ENSG00000185304_3primeRNAseq	RGPD2	0.970853	0.389458	25	0.779945	0.275027	7	0.420495	1
ENSG00000252498_3primeRNAseq	RNU6-1016P	0.891807	0.337459	5	1.16477	0.655741	5	0.420635	1
ENSG00000254744_3primeRNAseq	ENSG00000254744	0.811636	0.353355	30	0.691761	0.322363	5	0.421018	1
ENSG00000082126_3primeRNAseq	MPP4	1.73938	1.26925	16	1.12122	0.537258	3	0.421053	1
ENSG00000188611_3primeRNAseq	ASAH2	0.876359	0.378116	16	1.44955	0.900399	3	0.421053	1
ENSG00000277651_3primeRNAseq	ENSG00000277651	1.01403	0.348978	16	0.755244	0.47194	3	0.421053	1
ENSG00000143257_3primeRNAseq	NR1I3	1.1528	0.789457	32	0.850298	0.29001	4	0.421119	1
ENSG00000254231_3primeRNAseq	WWP1-AS1	0.957883	0.614231	31	0.977917	0.307346	8	0.421149	1
ENSG00000215414_3primeRNAseq	PSMA6P1	1.49949	0.676422	66	1.64504	0.672643	14	0.421365	1
ENSG00000261113_3primeRNAseq	ENSG00000261113	1.10602	0.849225	34	1.13003	0.502742	8	0.421402	1
ENSG00000169862_3primeRNAseq	CTNND2	1.02189	0.478339	20	1.11386	0.322304	6	0.421483	1
ENSG00000235808_3primeRNAseq	MYL6P2	1.01462	0.568886	37	1.03384	0.275283	8	0.421584	1
ENSG00000226632_3primeRNAseq	UBE2V1P1	0.847189	0.285235	32	1.03154	0.486089	6	0.421595	1
ENSG00000243845_3primeRNAseq	RN7SL30P	0.969248	0.384312	32	1.19277	0.566904	6	0.421595	1
ENSG00000080573_3primeRNAseq	COL5A3	2.2497	1.34835	67	2.38848	1.10579	15	0.421624	1
ENSG00000269987_3primeRNAseq	ENSG00000269987	0.996378	0.432742	41	1.22894	0.619394	7	0.421671	1
ENSG00000185668_3primeRNAseq	POU3F1	1.16832	0.557705	40	2.62147	3.69834	8	0.421717	1
ENSG00000243566_3primeRNAseq	UPK3B	1.17215	0.664774	50	1.18556	0.361305	10	0.421782	1
ENSG00000274400_3primeRNAseq	ENSG00000274400	1.04182	0.437141	49	1.16612	0.417751	7	0.421815	1
ENSG00000166573_3primeRNAseq	GALR1	2.06382	1.914	28	2.5432	1.39753	3	0.422247	1
ENSG00000230289_3primeRNAseq	ENSG00000230289	0.942226	0.45213	40	0.875875	0.515972	9	0.422528	1
ENSG00000162896_3primeRNAseq	PIGR	1.01373	0.596813	39	1.06892	0.380512	6	0.42301	1
ENSG00000010030_3primeRNAseq	ETV7	6.74789	4.07078	70	6.98317	3.38973	15	0.423026	1
ENSG00000011405_3primeRNAseq	PIK3C2A	5.85695	1.36066	70	5.68238	1.84375	15	0.423026	1
ENSG00000041353_3primeRNAseq	RAB27B	3.94409	1.49628	70	3.61311	1.29044	15	0.423026	1
ENSG00000058063_3primeRNAseq	ATP11B	20.0947	3.79395	70	20.9185	2.99068	15	0.423026	1
ENSG00000067221_3primeRNAseq	STOML1	4.83627	1.32705	70	4.55504	1.49789	15	0.423026	1
ENSG00000068438_3primeRNAseq	FTSJ1	22.3593	3.57809	70	21.5563	1.33217	15	0.423026	1
ENSG00000084733_3primeRNAseq	RAB10	60.7077	7.68706	70	59.0374	8.40622	15	0.423026	1
ENSG00000088298_3primeRNAseq	EDEM2	50.2155	5.20051	70	49.1747	3.98517	15	0.423026	1
ENSG00000100519_3primeRNAseq	PSMC6	16.5651	3.27588	70	17.2471	4.19479	15	0.423026	1
ENSG00000101161_3primeRNAseq	PRPF6	59.1474	9.11068	70	60.6029	5.44563	15	0.423026	1
ENSG00000102804_3primeRNAseq	TSC22D1	25.8275	7.86552	70	24.1943	7.55821	15	0.423026	1
ENSG00000104897_3primeRNAseq	SF3A2	49.8357	5.97327	70	48.3733	6.23617	15	0.423026	1
ENSG00000106868_3primeRNAseq	SUSD1	12.8632	2.37843	70	12.0916	2.63334	15	0.423026	1
ENSG00000108306_3primeRNAseq	FBXL20	27.6896	4.84972	70	26.5473	3.42774	15	0.423026	1
ENSG00000109062_3primeRNAseq	NHERF1	364.261	39.8271	70	356.673	29.213	15	0.423026	1
ENSG00000111670_3primeRNAseq	GNPTAB	27.4729	4.07712	70	26.4019	4.01377	15	0.423026	1
ENSG00000111906_3primeRNAseq	HDDC2	20.8168	3.49116	70	21.9984	4.68037	15	0.423026	1
ENSG00000112062_3primeRNAseq	MAPK14	75.6924	11.8783	70	77.1574	9.64222	15	0.423026	1
ENSG00000112167_3primeRNAseq	SAYSD1	10.1648	1.83886	70	9.75167	2.34269	15	0.423026	1
ENSG00000115274_3primeRNAseq	INO80B	12.6254	2.17414	70	12.3366	2.61119	15	0.423026	1
ENSG00000115289_3primeRNAseq	PCGF1	13.9416	1.99099	70	13.8799	2.37378	15	0.423026	1
ENSG00000115902_3primeRNAseq	SLC1A4	5.51362	1.68548	70	5.07462	1.51307	15	0.423026	1
ENSG00000116544_3primeRNAseq	DLGAP3	2.7718	1.53601	70	2.3978	0.89435	15	0.423026	1
ENSG00000121766_3primeRNAseq	ZCCHC17	20.0055	3.02366	70	19.3524	3.01259	15	0.423026	1
ENSG00000123154_3primeRNAseq	WDR83	6.31604	1.45113	70	5.95706	1.2517	15	0.423026	1
ENSG00000125611_3primeRNAseq	CHCHD5	35.9875	4.82782	70	35.1651	5.24175	15	0.423026	1
ENSG00000126775_3primeRNAseq	ATG14	6.83327	1.47867	70	6.38739	1.25479	15	0.423026	1
ENSG00000129667_3primeRNAseq	RHBDF2	37.3941	4.59856	70	37.1528	7.50262	15	0.423026	1
ENSG00000131238_3primeRNAseq	PPT1	208.321	35.058	70	202.588	41.9707	15	0.423026	1
ENSG00000134265_3primeRNAseq	NAPG	9.16347	2.05495	70	8.58834	1.40472	15	0.423026	1
ENSG00000135090_3primeRNAseq	TAOK3	65.3577	6.70941	70	63.4361	5.33455	15	0.423026	1
ENSG00000135272_3primeRNAseq	MDFIC	17.7583	3.6862	70	18.1857	3.4756	15	0.423026	1
ENSG00000136709_3primeRNAseq	WDR33	37.5039	4.0834	70	37.9172	4.22269	15	0.423026	1
ENSG00000136827_3primeRNAseq	TOR1A	35.2451	4.81267	70	34.3122	3.93032	15	0.423026	1
ENSG00000148824_3primeRNAseq	MTG1	3.8882	1.1482	70	3.64337	0.957161	15	0.423026	1
ENSG00000149823_3primeRNAseq	VPS51	191.455	19.7841	70	197.347	21.3852	15	0.423026	1
ENSG00000151116_3primeRNAseq	UEVLD	5.61178	1.35307	70	5.22814	1.2487	15	0.423026	1
ENSG00000151117_3primeRNAseq	TMEM86A	2.01947	0.750063	70	1.92577	0.903875	15	0.423026	1
ENSG00000155256_3primeRNAseq	ZFYVE27	25.8322	3.07371	70	25.3233	3.59865	15	0.423026	1
ENSG00000157600_3primeRNAseq	TMEM164	61.1635	19.2009	70	63.2651	16.5228	15	0.423026	1
ENSG00000165424_3primeRNAseq	ZCCHC24	4.84991	1.78589	70	4.47267	1.89867	15	0.423026	1
ENSG00000167468_3primeRNAseq	GPX4	348.677	51.9272	70	361.973	62.6233	15	0.423026	1
ENSG00000167700_3primeRNAseq	MFSD3	4.95925	1.16893	70	4.87108	1.25564	15	0.423026	1
ENSG00000167984_3primeRNAseq	NLRC3	26.7896	4.80195	70	27.1038	4.01363	15	0.423026	1
ENSG00000168214_3primeRNAseq	RBPJ	80.1526	11.3968	70	81.9232	9.31339	15	0.423026	1
ENSG00000169733_3primeRNAseq	RFNG	23.9298	4.20975	70	24.8765	4.04854	15	0.423026	1
ENSG00000170581_3primeRNAseq	STAT2	54.7523	9.60443	70	52.8224	7.93365	15	0.423026	1
ENSG00000173950_3primeRNAseq	XXYLT1	10.2895	2.71508	70	9.52233	1.6192	15	0.423026	1
ENSG00000174915_3primeRNAseq	PTDSS2	8.93516	1.58204	70	8.50052	1.09447	15	0.423026	1
ENSG00000175806_3primeRNAseq	MSRA	31.5415	4.39851	70	34.1186	8.02463	15	0.423026	1
ENSG00000176155_3primeRNAseq	CCDC57	24.0924	3.93209	70	25.0357	4.9119	15	0.423026	1
ENSG00000176531_3primeRNAseq	PHLDB3	4.05598	1.2498	70	4.40093	1.37414	15	0.423026	1
ENSG00000176978_3primeRNAseq	DPP7	106.198	12.1343	70	102.77	12.2991	15	0.423026	1
ENSG00000179832_3primeRNAseq	MROH1	17.0093	2.55159	70	16.1681	2.69005	15	0.423026	1
ENSG00000182141_3primeRNAseq	ZNF708	3.20781	1.48356	70	3.52591	1.40642	15	0.423026	1
ENSG00000183808_3primeRNAseq	RBM12B	6.7419	1.50483	70	7.23385	1.5987	15	0.423026	1
ENSG00000185651_3primeRNAseq	UBE2L3	68.8729	6.55366	70	69.224	10.3033	15	0.423026	1
ENSG00000188707_3primeRNAseq	ZBED10P	5.00924	1.35588	70	4.95946	1.86463	15	0.423026	1
ENSG00000204420_3primeRNAseq	MPIG6B	45.4849	19.0537	70	39.7436	18.3125	15	0.423026	1
ENSG00000213145_3primeRNAseq	CRIP1	17.8511	3.70715	70	18.7401	3.57758	15	0.423026	1
ENSG00000213261_3primeRNAseq	EEF1B2P6	2.98866	1.00118	70	3.26579	1.1473	15	0.423026	1
ENSG00000219507_3primeRNAseq	FTH1P8	5.44443	1.69694	70	5.79424	1.69996	15	0.423026	1
ENSG00000230673_3primeRNAseq	PABPC1P3	3.22638	0.963517	70	3.66286	1.46467	15	0.423026	1
ENSG00000240344_3primeRNAseq	PPIL3	9.76758	3.06594	70	10.3247	2.33043	15	0.423026	1
ENSG00000249222_3primeRNAseq	ATP5MGL	3.83316	1.2904	70	3.40415	1.30481	15	0.423026	1
ENSG00000256813_3primeRNAseq	CCDC86-AS1	2.5896	1.166	70	2.85134	1.29751	15	0.423026	1
ENSG00000263126_3primeRNAseq	ENSG00000263126	1.0831	0.585575	53	0.879755	0.318261	11	0.42326	1
ENSG00000273076_3primeRNAseq	ENSG00000273076	1.45438	0.560595	64	1.5224	0.561349	14	0.423275	1
ENSG00000187912_3primeRNAseq	CLEC17A	1.02481	0.322043	57	1.12938	0.531222	13	0.423457	1
ENSG00000104147_3primeRNAseq	OIP5	1.19213	1.05829	52	0.891036	0.413084	12	0.423813	1
ENSG00000272146_3primeRNAseq	ARF4-AS1	1.09109	0.546763	52	1.08983	0.312521	12	0.423813	1
ENSG00000080166_3primeRNAseq	DCT	1.11068	0.51805	34	0.996337	0.671377	7	0.423877	1
ENSG00000147234_3primeRNAseq	FRMPD3	1.27859	0.581671	67	1.06091	0.196463	12	0.424262	1
ENSG00000163629_3primeRNAseq	PTPN13	1.29267	0.429201	67	1.42093	0.576782	12	0.424262	1
ENSG00000257607_3primeRNAseq	ENSG00000257607	1.18045	0.470957	63	1.28519	0.495479	14	0.424272	1
ENSG00000205002_3primeRNAseq	AARD	1.35946	0.742735	34	1.35897	1.17727	5	0.424273	1
ENSG00000163702_3primeRNAseq	IL17RC	1.51847	0.579276	68	1.64603	0.677892	15	0.424389	1
ENSG00000229980_3primeRNAseq	TOB1-AS1	1.64171	0.600307	68	1.59783	0.834088	15	0.424389	1
ENSG00000213235_3primeRNAseq	EEF1A1P16	1.18945	0.468453	58	1.30954	0.555169	15	0.424478	1
ENSG00000256249_3primeRNAseq	ENSG00000256249	1.1357	0.535314	48	1.1986	0.468759	11	0.424571	1
ENSG00000147536_3primeRNAseq	GINS4	1.80187	0.698128	70	1.98479	0.858458	14	0.424778	1
ENSG00000281706_3primeRNAseq	LINC01012	1.20152	0.600375	34	1.34617	0.545795	6	0.425173	1
ENSG00000226268_3primeRNAseq	ENSG00000226268	1.1383	0.466639	26	1.50677	1.67595	4	0.425251	1
ENSG00000166920_3primeRNAseq	C15orf48	1.32067	0.951596	62	1.36804	0.650104	14	0.425298	1
ENSG00000272950_3primeRNAseq	ENSG00000272950	1.11259	0.716776	46	1.1113	0.440314	9	0.425734	1
ENSG00000101447_3primeRNAseq	FAM83D	1.32882	0.670117	61	1.13302	0.420981	15	0.425977	1
ENSG00000172746_3primeRNAseq	RPL12P13	1.21421	0.517708	61	1.09404	0.415088	15	0.425977	1
ENSG00000272556_3primeRNAseq	GTF2IP13	1.3965	0.609509	67	1.46275	0.573592	13	0.426292	1
ENSG00000213730_3primeRNAseq	POLD2P1	0.967712	0.375793	58	1.03154	0.400164	13	0.426374	1
ENSG00000230225_3primeRNAseq	MTND5P14	1.11981	0.747888	15	1.26868	0.364139	3	0.426471	1
ENSG00000259556_3primeRNAseq	ENSG00000259556	1.09824	0.725897	15	0.758665	0.298894	3	0.426471	1
ENSG00000155367_3primeRNAseq	PPM1J	1.64708	0.759817	68	1.488	0.765169	14	0.426693	1
ENSG00000072182_3primeRNAseq	ASIC4	1.50984	1.08247	24	1.62679	0.629288	4	0.426862	1
ENSG00000267272_3primeRNAseq	LINC01140	0.945135	0.497813	22	1.08185	0.539063	6	0.426936	1
ENSG00000118096_3primeRNAseq	IFT46	3.71143	0.951898	69	3.54342	1.09909	15	0.42709	1
ENSG00000162929_3primeRNAseq	SANBR	1.76965	0.596265	69	1.96449	0.706284	15	0.42709	1
ENSG00000164983_3primeRNAseq	TMEM65	7.36391	1.64576	69	7.65041	2.01162	15	0.42709	1
ENSG00000174099_3primeRNAseq	MSRB3	3.35697	0.952516	69	3.20064	0.909744	15	0.42709	1
ENSG00000233837_3primeRNAseq	EIF3LP2	1.84095	0.630788	69	1.96411	0.55949	15	0.42709	1
ENSG00000258476_3primeRNAseq	LINC02207	2.43101	0.99195	69	2.24252	1.04119	15	0.42709	1
ENSG00000235354_3primeRNAseq	RPS29P16	1.26934	0.588402	60	1.13985	0.503788	14	0.427443	1
ENSG00000165646_3primeRNAseq	SLC18A2	1.38749	0.649666	65	1.22811	0.451966	12	0.427489	1
ENSG00000254996_3primeRNAseq	ANKHD1-EIF4EBP3	1.66329	0.71368	67	1.47483	0.486002	14	0.42769	1
ENSG00000178217_3primeRNAseq	SH2D4B	1.02314	0.594187	27	1.09737	0.510114	10	0.42777	1
ENSG00000188112_3primeRNAseq	C6orf132	1.41236	1.03527	29	1.10347	0.681854	6	0.427942	1
ENSG00000230409_3primeRNAseq	TCEA1P2	1.08483	0.511725	59	1.11749	0.396118	10	0.427996	1
ENSG00000215148_3primeRNAseq	PRSS41	1.07923	0.51693	27	0.898405	0.470911	8	0.428181	1
ENSG00000277301_3primeRNAseq	ENSG00000277301	0.946493	0.396122	27	1.06172	0.382641	8	0.428181	1
ENSG00000257225_3primeRNAseq	ENSG00000257225	0.95183	0.376045	24	1.05664	0.338661	8	0.428416	1
ENSG00000235852_3primeRNAseq	ENSG00000235852	1.21754	0.659274	5	0.995686	0.678079	6	0.428571	1
ENSG00000100095_3primeRNAseq	SEZ6L	1.43485	0.563466	67	1.26605	0.567311	15	0.428587	1
ENSG00000250988_3primeRNAseq	SNHG21	1.07686	0.690626	42	1.03522	0.334685	10	0.428989	1
ENSG00000244036_3primeRNAseq	UBE2H-DT	1.45503	1.02512	22	0.968873	0.523686	4	0.42903	1
ENSG00000228828_3primeRNAseq	TLK2P2	0.81469	0.30706	26	1.23456	0.790759	3	0.429119	1
ENSG00000235838_3primeRNAseq	HSP90AB7P	1.9255	1.14404	26	3.2006	2.28607	3	0.429119	1
ENSG00000100678_3primeRNAseq	SLC8A3	1.06056	0.482525	50	1.21506	0.672837	9	0.429195	1
ENSG00000064042_3primeRNAseq	LIMCH1	1.06731	0.512995	43	1.47721	0.950256	5	0.429462	1
ENSG00000273199_3primeRNAseq	ENSG00000273199	1.16222	0.631676	54	1.13167	0.301183	12	0.429706	1
ENSG00000010327_3primeRNAseq	STAB1	11.7769	3.28524	70	10.8031	2.81463	15	0.429729	1
ENSG00000010818_3primeRNAseq	HIVEP2	19.4751	2.93333	70	19.9237	4.46725	15	0.429729	1
ENSG00000011198_3primeRNAseq	ABHD5	44.8146	10.0593	70	42.3311	4.71241	15	0.429729	1
ENSG00000013583_3primeRNAseq	HEBP1	48.5547	11.8128	70	50.6204	11.5211	15	0.429729	1
ENSG00000066923_3primeRNAseq	STAG3	2.09635	0.954572	70	2.18946	0.82443	15	0.429729	1
ENSG00000086758_3primeRNAseq	HUWE1	30.3941	4.60083	70	29.4753	5.03938	15	0.429729	1
ENSG00000091262_3primeRNAseq	ABCC6	2.18268	0.907778	70	2.376	1.21504	15	0.429729	1
ENSG00000102409_3primeRNAseq	BEX4	11.8662	2.53016	70	12.7795	3.0921	15	0.429729	1
ENSG00000103353_3primeRNAseq	UBFD1	10.2441	1.64314	70	9.6411	2.45458	15	0.429729	1
ENSG00000105699_3primeRNAseq	LSR	12.6284	3.1529	70	13.6006	3.79492	15	0.429729	1
ENSG00000106009_3primeRNAseq	BRAT1	39.0462	5.30554	70	40.3534	3.65918	15	0.429729	1
ENSG00000108587_3primeRNAseq	GOSR1	19.9384	2.36213	70	20.6798	2.87216	15	0.429729	1
ENSG00000109920_3primeRNAseq	FNBP4	35.1357	6.51573	70	33.3569	7.67666	15	0.429729	1
ENSG00000111846_3primeRNAseq	GCNT2	3.19319	1.1556	70	2.93019	1.22428	15	0.429729	1
ENSG00000114302_3primeRNAseq	PRKAR2A	44.762	4.95389	70	43.9907	4.93474	15	0.429729	1
ENSG00000114473_3primeRNAseq	IQCG	4.09843	1.09345	70	4.35738	0.7777	15	0.429729	1
ENSG00000115159_3primeRNAseq	GPD2	5.00912	1.61877	70	4.60433	1.44639	15	0.429729	1
ENSG00000116266_3primeRNAseq	STXBP3	17.2319	2.92495	70	17.7442	2.29905	15	0.429729	1
ENSG00000116497_3primeRNAseq	S100PBP	13.903	2.08445	70	13.4325	2.87985	15	0.429729	1
ENSG00000116649_3primeRNAseq	SRM	91.0849	10.7636	70	93.5371	9.26034	15	0.429729	1
ENSG00000119655_3primeRNAseq	NPC2	270.939	35.4302	70	269.109	37.1073	15	0.429729	1
ENSG00000125863_3primeRNAseq	MKKS	15.7725	2.92678	70	15.4201	3.92416	15	0.429729	1
ENSG00000127837_3primeRNAseq	AAMP	56.5665	5.65363	70	54.83	4.3195	15	0.429729	1
ENSG00000129467_3primeRNAseq	ADCY4	2.93095	1.0142	70	2.806	1.06829	15	0.429729	1
ENSG00000130810_3primeRNAseq	PPAN	12.1747	2.68382	70	11.576	2.21471	15	0.429729	1
ENSG00000133265_3primeRNAseq	HSPBP1	18.6747	3.55857	70	19.6432	3.62417	15	0.429729	1
ENSG00000137752_3primeRNAseq	CASP1	107.714	15.3126	70	106.131	16.9476	15	0.429729	1
ENSG00000138138_3primeRNAseq	ATAD1	11.9126	2.89387	70	11.3184	3.10218	15	0.429729	1
ENSG00000138785_3primeRNAseq	INTS12	6.6191	1.29841	70	6.87029	1.33377	15	0.429729	1
ENSG00000140497_3primeRNAseq	SCAMP2	167.803	15.5561	70	171.447	9.09338	15	0.429729	1
ENSG00000140743_3primeRNAseq	CDR2	13.1018	3.02315	70	13.835	2.95874	15	0.429729	1
ENSG00000142230_3primeRNAseq	SAE1	30.7272	4.37369	70	29.8795	3.29348	15	0.429729	1
ENSG00000143157_3primeRNAseq	POGK	22.1179	2.66853	70	22.3922	2.51567	15	0.429729	1
ENSG00000143772_3primeRNAseq	ITPKB	79.3596	6.68812	70	81.6311	9.206	15	0.429729	1
ENSG00000147592_3primeRNAseq	LACTB2	4.04518	1.28886	70	4.13651	0.822959	15	0.429729	1
ENSG00000149089_3primeRNAseq	APIP	8.30945	2.19035	70	8.78492	2.49035	15	0.429729	1
ENSG00000149716_3primeRNAseq	LTO1	7.5987	1.61072	70	7.33544	1.49605	15	0.429729	1
ENSG00000151239_3primeRNAseq	TWF1	3.05606	1.0313	70	2.84317	0.750487	15	0.429729	1
ENSG00000152778_3primeRNAseq	IFIT5	12.2051	3.18922	70	13.117	3.60702	15	0.429729	1
ENSG00000153094_3primeRNAseq	BCL2L11	24.5333	4.05796	70	25.7939	5.2626	15	0.429729	1
ENSG00000154016_3primeRNAseq	GRAP	24.0827	5.22019	70	25.3833	5.76577	15	0.429729	1
ENSG00000154237_3primeRNAseq	LRRK1	9.80647	2.34949	70	10.2689	2.53972	15	0.429729	1
ENSG00000154945_3primeRNAseq	ANKRD40	17.2392	2.72221	70	16.6371	2.95898	15	0.429729	1
ENSG00000160908_3primeRNAseq	ZNF394	28.8812	4.00768	70	29.4862	3.68446	15	0.429729	1
ENSG00000161048_3primeRNAseq	NAPEPLD	6.61316	1.36312	70	7.07526	1.68292	15	0.429729	1
ENSG00000162585_3primeRNAseq	FAAP20	70.5974	9.26387	70	68.9752	7.4799	15	0.429729	1
ENSG00000163945_3primeRNAseq	UVSSA	12.5124	3.8815	70	12.2106	4.94294	15	0.429729	1
ENSG00000167995_3primeRNAseq	BEST1	36.3273	7.29409	70	37.3859	5.87109	15	0.429729	1
ENSG00000170017_3primeRNAseq	ALCAM	5.63849	1.57708	70	6.07075	1.90664	15	0.429729	1
ENSG00000171310_3primeRNAseq	CHST11	82.1978	12.7887	70	84.3643	9.74031	15	0.429729	1
ENSG00000173812_3primeRNAseq	EIF1	1720.21	190.442	70	1655.1	189.256	15	0.429729	1
ENSG00000179262_3primeRNAseq	RAD23A	189.745	47.0018	70	192.886	39.8633	15	0.429729	1
ENSG00000181444_3primeRNAseq	ZNF467	151.696	30.2073	70	159.917	34.8692	15	0.429729	1
ENSG00000181929_3primeRNAseq	PRKAG1	18.8663	3.17592	70	18.0348	2.81476	15	0.429729	1
ENSG00000182199_3primeRNAseq	SHMT2	40.1629	5.01314	70	41.5483	5.70979	15	0.429729	1
ENSG00000186063_3primeRNAseq	AIDA	2.6337	0.951093	70	2.4491	0.984331	15	0.429729	1
ENSG00000186432_3primeRNAseq	KPNA4	36.7359	4.44005	70	35.4192	4.41426	15	0.429729	1
ENSG00000189043_3primeRNAseq	NDUFA4	38.9541	10.2373	70	41.1416	11.4469	15	0.429729	1
ENSG00000198042_3primeRNAseq	MAK16	8.50757	2.01725	70	9.24687	2.53968	15	0.429729	1
ENSG00000198707_3primeRNAseq	CEP290	5.90859	1.54527	70	5.4139	1.84952	15	0.429729	1
ENSG00000198783_3primeRNAseq	ZNF830	8.58408	1.90735	70	8.90714	1.75167	15	0.429729	1
ENSG00000198843_3primeRNAseq	SELENOT	36.164	7.90346	70	34.1687	9.30492	15	0.429729	1
ENSG00000198937_3primeRNAseq	CCDC167	8.72168	2.27841	70	9.14356	2.18989	15	0.429729	1
ENSG00000225663_3primeRNAseq	MCRIP1	77.191	8.67173	70	75.7283	10.4669	15	0.429729	1
ENSG00000234745_3primeRNAseq	HLA-B	12417.8	2079.12	70	12919.8	2173.95	15	0.429729	1
ENSG00000239951_3primeRNAseq	IGKV3-20	6.59025	2.95601	70	7.18558	2.76612	15	0.429729	1
ENSG00000244005_3primeRNAseq	NFS1	10.8581	1.55015	70	11.3176	1.83399	15	0.429729	1
ENSG00000261359_3primeRNAseq	PYCARD-AS1	14.5083	2.56173	70	13.99	2.7217	15	0.429729	1
ENSG00000278828_3primeRNAseq	H3C10	14.0675	5.41073	70	13.0345	5.2791	15	0.429729	1
ENSG00000240729_3primeRNAseq	RPL21P60	1.37553	0.52295	65	1.22402	0.339767	14	0.429769	1
ENSG00000224856_3primeRNAseq	RPL35AP36	1.16672	0.514205	46	1.31241	0.687453	11	0.42978	1
ENSG00000218472_3primeRNAseq	ENSG00000218472	1.13488	0.56154	39	1.31204	0.477939	4	0.429787	1
ENSG00000183496_3primeRNAseq	MEX3B	0.868463	0.358433	36	0.978605	0.446564	12	0.430152	1
ENSG00000249667_3primeRNAseq	LINC01259	0.844654	0.396223	37	0.928132	0.248529	3	0.430162	1
ENSG00000211640_3primeRNAseq	IGLV6-57	1.51999	0.994984	65	1.53431	0.614829	15	0.430166	1
ENSG00000269834_3primeRNAseq	ZNF528-AS1	1.35649	0.654563	65	1.41611	0.513816	15	0.430166	1
ENSG00000226881_3primeRNAseq	H3P44	1.10486	0.442175	45	1.32448	0.542974	5	0.430343	1
ENSG00000284688_3primeRNAseq	BTN1A1P1	0.911488	0.540434	46	0.924115	0.344468	5	0.430755	1
ENSG00000089847_3primeRNAseq	ANKRD24	1.03618	0.369161	58	1.15913	0.392471	10	0.430763	1
ENSG00000169247_3primeRNAseq	SH3TC2	1.27718	0.629191	64	1.39267	0.60011	14	0.430854	1
ENSG00000276445_3primeRNAseq	ENSG00000276445	1.17424	0.672004	52	1.21281	0.442201	11	0.430945	1
ENSG00000110076_3primeRNAseq	NRXN2	1.14476	0.535059	54	0.952932	0.464064	8	0.431033	1
ENSG00000178809_3primeRNAseq	TRIM73	0.863575	0.277224	20	0.961484	0.290935	4	0.431206	1
ENSG00000261790_3primeRNAseq	ENSG00000261790	1.04111	0.481773	20	1.43782	0.814848	4	0.431206	1
ENSG00000134901_3primeRNAseq	POGLUT2	1.06552	0.469784	56	1.10589	0.302281	11	0.431256	1
ENSG00000259315_3primeRNAseq	ACTG1P17	1.39412	0.589869	68	1.69451	1.44184	15	0.431284	1
ENSG00000041515_3primeRNAseq	MYO16	1.09111	0.474782	45	1.07162	0.738852	10	0.43159	1
ENSG00000162620_3primeRNAseq	LRRIQ3	0.93044	0.352637	44	1.06968	0.41481	8	0.431605	1
ENSG00000128045_3primeRNAseq	RASL11B	0.919966	0.410037	12	1.05606	0.478561	7	0.431968	1
ENSG00000114270_3primeRNAseq	COL7A1	1.28167	1.06468	54	0.936755	0.366897	10	0.43197	1
ENSG00000127074_3primeRNAseq	RGS13	0.975804	0.590908	14	0.964269	0.160925	3	0.432353	1
ENSG00000180264_3primeRNAseq	ADGRD2	1.28877	0.521237	14	1.60061	0.644554	3	0.432353	1
ENSG00000213055_3primeRNAseq	EEF1B2P7	0.83129	0.403046	14	1.31326	0.834379	3	0.432353	1
ENSG00000228115_3primeRNAseq	ENSG00000228115	0.890715	0.28612	14	1.58918	1.07382	3	0.432353	1
ENSG00000258760_3primeRNAseq	ENSG00000258760	0.912054	0.580532	14	1.22064	0.762744	3	0.432353	1
ENSG00000283529_3primeRNAseq	ENSG00000283529	0.731484	0.269205	14	0.556074	0.270216	3	0.432353	1
ENSG00000250900_3primeRNAseq	TRIM7-AS1	0.975637	0.483573	29	0.940779	0.628005	7	0.432538	1
ENSG00000275995_3primeRNAseq	ENSG00000275995	1.04232	0.527726	29	1.23568	0.713164	7	0.432538	1
ENSG00000273369_3primeRNAseq	ENSG00000273369	0.83311	0.32562	35	1.12238	0.709917	4	0.432846	1
ENSG00000241560_3primeRNAseq	ZBTB20-AS1	0.96107	0.490336	37	1.01286	0.456624	10	0.43384	1
ENSG00000108448_3primeRNAseq	TRIM16L	1.57408	0.648208	68	1.7013	0.76983	14	0.433897	1
ENSG00000100147_3primeRNAseq	CCDC134	1.68565	0.625474	69	1.86829	0.819892	15	0.433919	1
ENSG00000114107_3primeRNAseq	CEP70	1.65889	0.621081	69	1.733	0.618299	15	0.433919	1
ENSG00000213339_3primeRNAseq	QTRT1	5.19782	1.52517	69	5.61619	1.84018	15	0.433919	1
ENSG00000271270_3primeRNAseq	TMCC1-DT	1.36693	0.543349	69	1.54118	0.845232	15	0.433919	1
ENSG00000229870_3primeRNAseq	RPL21P89	1.08887	0.345169	18	1.41007	1.378	4	0.434176	1
ENSG00000281468_3primeRNAseq	ENSG00000281468	1.21954	0.513419	61	1.49182	0.95048	12	0.434562	1
ENSG00000240125_3primeRNAseq	RPL23AP75	1.04645	0.558228	39	1.11171	0.423115	7	0.434867	1
ENSG00000233058_3primeRNAseq	ATP13A3-DT	1.21915	0.460219	67	1.27795	0.394531	14	0.435002	1
ENSG00000276651_3primeRNAseq	ENSG00000276651	1.62814	0.811248	67	1.61456	1.11842	14	0.435002	1
ENSG00000259826_3primeRNAseq	CDK13-DT	1.20937	0.566144	58	1.29839	0.506956	13	0.43507	1
ENSG00000268230_3primeRNAseq	ENSG00000268230	0.800791	0.356582	25	0.90913	0.331932	11	0.43542	1
ENSG00000228886_3primeRNAseq	ENSG00000228886	0.839479	0.262249	26	1.0059	0.414818	6	0.435601	1
ENSG00000148498_3primeRNAseq	PARD3	1.69669	0.723714	67	1.55028	0.684992	15	0.435616	1
ENSG00000164465_3primeRNAseq	DCBLD1	1.85998	0.748337	67	2.0281	0.804883	15	0.435616	1
ENSG00000203721_3primeRNAseq	LINC00862	1.65393	0.635076	67	1.50838	0.574176	15	0.435616	1
ENSG00000161973_3primeRNAseq	CCDC42	1.00654	0.388968	48	1.28088	0.704364	11	0.435884	1
ENSG00000204710_3primeRNAseq	SPDYC	1.28597	0.680466	53	1.35893	0.761629	14	0.436098	1
ENSG00000213901_3primeRNAseq	SLC23A3	1.25526	0.576235	62	1.20432	0.309072	15	0.436487	1
ENSG00000007255_3primeRNAseq	TRAPPC6A	29.1304	5.17863	70	27.9195	4.37693	15	0.436494	1
ENSG00000067900_3primeRNAseq	ROCK1	63.5726	8.83247	70	61.6812	7.97559	15	0.436494	1
ENSG00000077420_3primeRNAseq	APBB1IP	232.078	34.4214	70	241.425	40.1861	15	0.436494	1
ENSG00000089597_3primeRNAseq	GANAB	32.1444	7.11761	70	33.5713	5.33935	15	0.436494	1
ENSG00000089916_3primeRNAseq	GPATCH2L	22.2448	2.88389	70	20.9398	3.38476	15	0.436494	1
ENSG00000090924_3primeRNAseq	PLEKHG2	6.57419	1.45907	70	6.3176	1.62577	15	0.436494	1
ENSG00000099194_3primeRNAseq	SCD	2.55387	0.895536	70	2.81516	1.16205	15	0.436494	1
ENSG00000100138_3primeRNAseq	SNU13	122.341	14.4478	70	126.406	13.7726	15	0.436494	1
ENSG00000100422_3primeRNAseq	CERK	65.537	7.83732	70	63.3987	9.89649	15	0.436494	1
ENSG00000102172_3primeRNAseq	SMS	27.1997	3.86997	70	26.2169	4.24646	15	0.436494	1
ENSG00000103978_3primeRNAseq	TMEM87A	28.637	3.66094	70	27.7276	4.53656	15	0.436494	1
ENSG00000105223_3primeRNAseq	PLD3	78.7563	9.77123	70	80.7174	7.91556	15	0.436494	1
ENSG00000107968_3primeRNAseq	MAP3K8	13.2715	3.07752	70	12.3863	2.14425	15	0.436494	1
ENSG00000110721_3primeRNAseq	CHKA	5.45654	1.45831	70	5.26952	1.56555	15	0.436494	1
ENSG00000115977_3primeRNAseq	AAK1	56.6598	6.81464	70	58.2402	10.4384	15	0.436494	1
ENSG00000116991_3primeRNAseq	SIPA1L2	8.13369	3.01317	70	8.48333	2.49091	15	0.436494	1
ENSG00000117614_3primeRNAseq	SYF2	41.3798	4.24709	70	40.6553	4.73566	15	0.436494	1
ENSG00000118689_3primeRNAseq	FOXO3	82.4445	18.5833	70	84.8459	15.8062	15	0.436494	1
ENSG00000121067_3primeRNAseq	SPOP	54.2715	5.23454	70	54.9649	4.79284	15	0.436494	1
ENSG00000122390_3primeRNAseq	NAA60	64.5722	7.13894	70	65.7685	5.92176	15	0.436494	1
ENSG00000122566_3primeRNAseq	HNRNPA2B1	226.228	24.9042	70	230.265	21.4874	15	0.436494	1
ENSG00000127663_3primeRNAseq	KDM4B	79.9831	12.3287	70	82.2805	12.4296	15	0.436494	1
ENSG00000127951_3primeRNAseq	FGL2	219.515	39.0271	70	211.96	38.5931	15	0.436494	1
ENSG00000128585_3primeRNAseq	MKLN1	36.4953	4.41865	70	37.2443	2.6245	15	0.436494	1
ENSG00000130779_3primeRNAseq	CLIP1	38.4114	5.72149	70	39.207	6.01309	15	0.436494	1
ENSG00000131143_3primeRNAseq	COX4I1	415.824	48.3923	70	430.966	53.0726	15	0.436494	1
ENSG00000133119_3primeRNAseq	RFC3	2.29191	0.780571	70	2.51226	0.987102	15	0.436494	1
ENSG00000135365_3primeRNAseq	PHF21A	45.5921	6.76573	70	47.5757	7.69673	15	0.436494	1
ENSG00000138468_3primeRNAseq	SENP7	12.0262	2.84533	70	11.3695	3.045	15	0.436494	1
ENSG00000140598_3primeRNAseq	EFL1	5.78121	1.28548	70	6.16497	1.32781	15	0.436494	1
ENSG00000143457_3primeRNAseq	GOLPH3L	7.84309	1.79845	70	7.49862	1.4834	15	0.436494	1
ENSG00000143543_3primeRNAseq	JTB	237.329	21.5562	70	232.847	24.6724	15	0.436494	1
ENSG00000149547_3primeRNAseq	EI24	22.1664	3.59217	70	21.2547	2.68118	15	0.436494	1
ENSG00000157637_3primeRNAseq	SLC38A10	79.6034	7.91671	70	78.8199	10.5615	15	0.436494	1
ENSG00000161929_3primeRNAseq	SCIMP	44.4651	7.88417	70	42.6466	6.87634	15	0.436494	1
ENSG00000162302_3primeRNAseq	RPS6KA4	42.7411	8.94446	70	40.0979	4.53824	15	0.436494	1
ENSG00000163510_3primeRNAseq	CWC22	12.8956	2.34234	70	13.523	2.07611	15	0.436494	1
ENSG00000163517_3primeRNAseq	HDAC11	4.52737	1.09679	70	4.43934	1.06018	15	0.436494	1
ENSG00000165359_3primeRNAseq	INTS6L	7.17639	1.49414	70	7.44924	1.8851	15	0.436494	1
ENSG00000165832_3primeRNAseq	TRUB1	2.34067	0.878883	70	2.50705	0.845716	15	0.436494	1
ENSG00000166908_3primeRNAseq	PIP4K2C	14.6399	2.12135	70	13.9607	1.90582	15	0.436494	1
ENSG00000167595_3primeRNAseq	PROSER3	4.26469	1.06449	70	4.07869	1.25731	15	0.436494	1
ENSG00000167699_3primeRNAseq	GLOD4	16.639	3.05338	70	17.2641	2.75916	15	0.436494	1
ENSG00000174004_3primeRNAseq	NRROS	31.6427	4.80191	70	30.6287	4.13182	15	0.436494	1
ENSG00000177613_3primeRNAseq	CSTF2T	12.2563	2.66515	70	12.7015	3.41059	15	0.436494	1
ENSG00000181284_3primeRNAseq	TMEM102	6.6537	1.89009	70	7.17511	2.05774	15	0.436494	1
ENSG00000182944_3primeRNAseq	EWSR1	86.8448	6.61191	70	84.637	7.83706	15	0.436494	1
ENSG00000184182_3primeRNAseq	UBE2F	55.3772	8.87191	70	52.6545	9.12245	15	0.436494	1
ENSG00000186834_3primeRNAseq	HEXIM1	18.5878	2.83682	70	17.718	2.9262	15	0.436494	1
ENSG00000197157_3primeRNAseq	SND1	50.6732	6.68921	70	51.6725	5.43435	15	0.436494	1
ENSG00000197448_3primeRNAseq	GSTK1	273.606	25.5867	70	281.062	23.4433	15	0.436494	1
ENSG00000198589_3primeRNAseq	LRBA	16.6618	3.01242	70	15.7114	2.68732	15	0.436494	1
ENSG00000205784_3primeRNAseq	ARRDC5	7.96114	1.81199	70	8.29289	1.713	15	0.436494	1
ENSG00000206562_3primeRNAseq	METTL6	3.23243	0.992332	70	2.99168	0.570814	15	0.436494	1
ENSG00000236304_3primeRNAseq	ENSG00000236304	20.4599	9.119	70	26.5302	22.475	15	0.436494	1
ENSG00000239382_3primeRNAseq	ALKBH6	5.64736	1.66188	70	5.09722	1.37348	15	0.436494	1
ENSG00000240849_3primeRNAseq	PEDS1	36.0392	4.37678	70	34.6777	3.81768	15	0.436494	1
ENSG00000260917_3primeRNAseq	ENSG00000260917	3.03192	1.02475	70	3.33223	1.46732	15	0.436494	1
ENSG00000261236_3primeRNAseq	BOP1	21.4448	3.06677	70	21.4698	4.50494	15	0.436494	1
ENSG00000261997_3primeRNAseq	ENSG00000261997	5.09671	1.55895	70	5.43084	1.48758	15	0.436494	1
ENSG00000265206_3primeRNAseq	MIR142HG	26.2048	5.19751	70	24.4092	6.09257	15	0.436494	1
ENSG00000269821_3primeRNAseq	KCNQ1OT1	5.77437	1.50922	70	5.44319	1.46767	15	0.436494	1
ENSG00000234982_3primeRNAseq	RPL7AP47	0.955908	0.378344	45	1.14368	0.588405	9	0.436497	1
ENSG00000272189_3primeRNAseq	MAP7-AS1	1.11531	0.520344	31	1.19917	0.453114	4	0.436631	1
ENSG00000274737_3primeRNAseq	ENSG00000274737	0.881549	0.390859	40	0.929979	0.174911	7	0.436772	1
ENSG00000245275_3primeRNAseq	SAP30L-AS1	0.911843	0.492876	29	1.10801	0.664569	10	0.436833	1
ENSG00000180708_3primeRNAseq	OR10K2	1.87765	1.0475	24	1.83427	2.17284	3	0.436923	1
ENSG00000124092_3primeRNAseq	CTCFL	1.50863	0.94427	16	0.978704	0.340375	4	0.437152	1
ENSG00000158428_3primeRNAseq	CATIP	1.20704	0.528384	62	1.23867	0.334607	13	0.437277	1
ENSG00000260934_3primeRNAseq	ENSG00000260934	1.11895	0.504177	55	1.26606	0.612853	12	0.437331	1
ENSG00000181215_3primeRNAseq	C4orf50	0.927875	0.463616	35	0.78462	0.425486	6	0.437513	1
ENSG00000223511_3primeRNAseq	LINC02968	0.999124	0.416177	35	1.0312	0.206347	6	0.437513	1
ENSG00000227456_3primeRNAseq	LINC00310	0.858501	0.259798	35	0.955736	0.172028	6	0.437513	1
ENSG00000225195_3primeRNAseq	ENSG00000225195	0.931085	0.38229	40	1.14465	0.564484	9	0.437514	1
ENSG00000175985_3primeRNAseq	PLEKHD1	1.13763	0.628107	54	1.35485	0.874673	9	0.437836	1
ENSG00000262429_3primeRNAseq	ENSG00000262429	1.12049	0.664208	58	1.20103	0.580139	14	0.43808	1
ENSG00000130558_3primeRNAseq	OLFM1	3.04624	1.74079	68	3.04492	1.05627	15	0.438244	1
ENSG00000066382_3primeRNAseq	MPPED2	1.37498	0.745157	59	1.51454	0.664369	12	0.438448	1
ENSG00000273165_3primeRNAseq	ENSG00000273165	0.895762	0.209861	19	0.985158	0.673554	9	0.4385	1
ENSG00000139910_3primeRNAseq	NOVA1	1.25462	0.785523	37	1.44445	0.812456	8	0.438802	1
ENSG00000243720_3primeRNAseq	RPL21P127	0.930969	0.332802	29	1.07444	0.32858	4	0.438807	1
ENSG00000171916_3primeRNAseq	LGALS9C	2.9653	1.54493	70	2.38384	0.452114	14	0.438839	1
ENSG00000137571_3primeRNAseq	SLCO5A1	0.965659	0.449303	46	1.11206	0.48803	9	0.438979	1
ENSG00000261335_3primeRNAseq	ENSG00000261335	1.19705	0.528888	51	1.00312	0.468785	11	0.438986	1
ENSG00000213830_3primeRNAseq	CFL1P5	0.862024	0.40966	28	1.02101	0.575927	6	0.439095	1
ENSG00000250802_3primeRNAseq	ZBED3-AS1	1.02644	0.469066	28	0.903391	0.428392	6	0.439095	1
ENSG00000175535_3primeRNAseq	PNLIP	1.30559	0.473741	13	1.56753	0.117268	3	0.439286	1
ENSG00000176697_3primeRNAseq	BDNF	0.921987	0.293012	13	0.99846	0.406384	3	0.439286	1
ENSG00000235426_3primeRNAseq	ENSG00000235426	0.777991	0.346608	13	1.02377	0.482395	3	0.439286	1
ENSG00000244476_3primeRNAseq	ERVFRD-1	0.805542	0.275516	13	1.08249	0.647166	3	0.439286	1
ENSG00000253389_3primeRNAseq	ENSG00000253389	0.992479	0.750961	13	1.31521	0.727734	3	0.439286	1
ENSG00000270120_3primeRNAseq	ENSG00000270120	0.918746	0.510004	13	1.07315	0.171846	3	0.439286	1
ENSG00000242320_3primeRNAseq	RPL21P126	0.992172	0.364822	47	1.12372	0.460099	12	0.439433	1
ENSG00000237883_3primeRNAseq	DGUOK-AS1	1.03178	0.361178	63	1.13033	0.423329	13	0.439826	1
ENSG00000234883_3primeRNAseq	MIR155HG	1.78804	0.901955	69	1.79765	0.508757	14	0.439989	1
ENSG00000283361_3primeRNAseq	CFAP97D2	0.937764	0.282524	34	1.21026	0.623183	8	0.43999	1
ENSG00000237852_3primeRNAseq	ENSG00000237852	1.09759	0.573149	42	1.18738	0.54922	12	0.440229	1
ENSG00000006740_3primeRNAseq	ARHGAP44	1.63493	1.66265	60	1.38651	0.560075	13	0.440468	1
ENSG00000213411_3primeRNAseq	RBM22P2	1.22422	0.716424	58	1.24295	0.455545	12	0.440488	1
ENSG00000177508_3primeRNAseq	IRX3	1.42777	0.866469	60	1.50315	0.673085	8	0.440764	1
ENSG00000082293_3primeRNAseq	COL19A1	1.92974	0.861965	69	2.05776	0.941598	15	0.440812	1
ENSG00000120539_3primeRNAseq	MASTL	2.57713	0.885994	69	2.36171	0.854066	15	0.440812	1
ENSG00000244538_3primeRNAseq	RPS27P13	1.84345	0.828878	69	1.99594	0.855159	15	0.440812	1
ENSG00000255150_3primeRNAseq	EID3	1.80487	0.589629	69	1.7214	0.459318	15	0.440812	1
ENSG00000111254_3primeRNAseq	AKAP3	1.07935	0.453803	60	1.15252	0.520372	11	0.440876	1
ENSG00000233006_3primeRNAseq	MIR3936HG	1.12165	0.502354	60	1.27067	0.623451	11	0.440876	1
ENSG00000101850_3primeRNAseq	GPR143	0.686632	0.272029	11	0.822576	0.311124	5	0.440934	1
ENSG00000235141_3primeRNAseq	COX6CP17	0.93017	0.397699	11	0.996216	0.290297	5	0.440934	1
ENSG00000233229_3primeRNAseq	CNOT7P1	0.99667	0.534791	23	0.856201	0.418435	7	0.441433	1
ENSG00000173227_3primeRNAseq	SYT12	1.80988	1.60544	27	1.63042	1.94613	4	0.441443	1
ENSG00000273687_3primeRNAseq	ENSG00000273687	1.12903	0.537128	51	0.940799	0.339015	10	0.441598	1
ENSG00000118804_3primeRNAseq	STBD1	1.17882	0.533113	50	1.03452	0.505049	9	0.441604	1
ENSG00000228140_3primeRNAseq	EFHD2-AS1	1.3546	0.674697	67	1.40279	0.468176	13	0.441615	1
ENSG00000241478_3primeRNAseq	HSPA8P9	1.14067	0.520785	56	0.974563	0.457562	9	0.441754	1
ENSG00000248890_3primeRNAseq	HHIP-AS1	0.887917	0.382054	36	1.00755	0.444263	9	0.441795	1
ENSG00000211696_3primeRNAseq	TRGV8	0.878263	0.295309	14	0.70375	0.200545	4	0.44183	1
ENSG00000211966_3primeRNAseq	IGHV5-51	0.861151	0.430015	14	0.697583	0.412798	4	0.44183	1
ENSG00000238072_3primeRNAseq	CDC26P1	0.907367	0.494341	14	1.28739	0.676653	4	0.44183	1
ENSG00000239445_3primeRNAseq	ST3GAL6-AS1	0.901551	0.272217	14	0.790643	0.389817	4	0.44183	1
ENSG00000272070_3primeRNAseq	ENSG00000272070	0.941833	0.466184	14	0.670704	0.32901	4	0.44183	1
ENSG00000264272_3primeRNAseq	ENSG00000264272	1.02659	0.531364	30	1.28618	0.672551	6	0.442138	1
ENSG00000267717_3primeRNAseq	SRSF10P1	0.95245	0.522313	30	1.19815	0.702023	6	0.442138	1
ENSG00000235527_3primeRNAseq	HIPK1-AS1	1.18731	0.48716	61	1.18565	0.725314	14	0.442338	1
ENSG00000253552_3primeRNAseq	HOXA-AS2	1.31516	0.611383	61	1.45976	0.721183	14	0.442338	1
ENSG00000163083_3primeRNAseq	INHBB	1.46876	0.714569	67	1.33008	0.667657	15	0.442711	1
ENSG00000260898_3primeRNAseq	ADPGK-AS1	1.03955	0.592942	51	1.12391	0.548317	13	0.442725	1
ENSG00000149506_3primeRNAseq	ZP1	0.973066	0.425048	28	1.11816	0.536692	8	0.442905	1
ENSG00000179363_3primeRNAseq	TMEM31	0.964972	0.402614	13	0.985402	0.31232	5	0.443044	1
ENSG00000008256_3primeRNAseq	CYTH3	6.02785	1.85042	70	5.44791	1.29184	15	0.44332	1
ENSG00000008324_3primeRNAseq	SS18L2	16.9836	3.02531	70	17.6829	3.58383	15	0.44332	1
ENSG00000055044_3primeRNAseq	NOP58	21.2117	3.314	70	21.6644	3.97943	15	0.44332	1
ENSG00000067113_3primeRNAseq	PLPP1	4.50311	1.23589	70	4.31549	0.950241	15	0.44332	1
ENSG00000067704_3primeRNAseq	IARS2	16.4112	2.88414	70	15.5707	1.88972	15	0.44332	1
ENSG00000070413_3primeRNAseq	DGCR2	77.7023	9.93518	70	79.0665	8.58851	15	0.44332	1
ENSG00000074319_3primeRNAseq	TSG101	60.8352	5.0881	70	59.6516	3.95667	15	0.44332	1
ENSG00000075188_3primeRNAseq	NUP37	8.92835	1.9637	70	9.17772	2.07758	15	0.44332	1
ENSG00000075415_3primeRNAseq	SLC25A3	372.121	21.7342	70	368.374	25.8474	15	0.44332	1
ENSG00000076662_3primeRNAseq	ICAM3	734.46	100.931	70	758.714	100.647	15	0.44332	1
ENSG00000079691_3primeRNAseq	CARMIL1	2.60318	0.915215	70	2.69983	0.94111	15	0.44332	1
ENSG00000081386_3primeRNAseq	ZNF510	2.86602	0.900091	70	2.70257	1.17335	15	0.44332	1
ENSG00000083642_3primeRNAseq	PDS5B	21.2041	3.41854	70	20.3732	3.84266	15	0.44332	1
ENSG00000095002_3primeRNAseq	MSH2	5.96652	1.91079	70	5.61278	1.33691	15	0.44332	1
ENSG00000099953_3primeRNAseq	MMP11	2.04423	0.790097	70	2.19363	0.709389	15	0.44332	1
ENSG00000103187_3primeRNAseq	COTL1	1742.2	211.406	70	1782.66	201.078	15	0.44332	1
ENSG00000104894_3primeRNAseq	CD37	890.644	98.5682	70	920.924	116.603	15	0.44332	1
ENSG00000109534_3primeRNAseq	GAR1	6.98324	2.00789	70	7.30722	1.4843	15	0.44332	1
ENSG00000111859_3primeRNAseq	NEDD9	50.2836	8.51231	70	48.2861	6.83249	15	0.44332	1
ENSG00000112079_3primeRNAseq	STK38	89.2502	8.01896	70	87.2989	7.96613	15	0.44332	1
ENSG00000113615_3primeRNAseq	SEC24A	3.74225	1.44958	70	3.47311	1.06276	15	0.44332	1
ENSG00000118640_3primeRNAseq	VAMP8	67.7764	10.681	70	65.8381	11.977	15	0.44332	1
ENSG00000118762_3primeRNAseq	PKD2	2.67645	0.908029	70	2.50768	0.919196	15	0.44332	1
ENSG00000119383_3primeRNAseq	PTPA	55.868	6.86834	70	56.454	6.11195	15	0.44332	1
ENSG00000119760_3primeRNAseq	SUPT7L	13.267	2.40446	70	13.6922	2.3852	15	0.44332	1
ENSG00000122035_3primeRNAseq	RASL11A	1.98828	1.03465	70	2.26073	1.19017	15	0.44332	1
ENSG00000124491_3primeRNAseq	F13A1	55.888	18.1665	70	51.1154	16.1527	15	0.44332	1
ENSG00000128335_3primeRNAseq	APOL2	55.8661	8.34236	70	57.864	8.3371	15	0.44332	1
ENSG00000130724_3primeRNAseq	CHMP2A	186.422	24.2781	70	189.068	22.0518	15	0.44332	1
ENSG00000134825_3primeRNAseq	TMEM258	77.4357	11.7974	70	79.8713	6.89225	15	0.44332	1
ENSG00000135040_3primeRNAseq	NAA35	5.53754	1.47454	70	5.1689	1.08016	15	0.44332	1
ENSG00000136122_3primeRNAseq	BORA	2.45416	0.807305	70	2.74748	1.071	15	0.44332	1
ENSG00000136448_3primeRNAseq	NMT1	36.3112	4.63608	70	37.1801	5.08131	15	0.44332	1
ENSG00000138279_3primeRNAseq	ANXA7	80.5475	6.63961	70	78.4928	8.62782	15	0.44332	1
ENSG00000142655_3primeRNAseq	PEX14	9.31642	2.01337	70	8.96322	1.6134	15	0.44332	1
ENSG00000145979_3primeRNAseq	TBC1D7	8.42338	2.16253	70	8.99042	2.31015	15	0.44332	1
ENSG00000151702_3primeRNAseq	FLI1	102.338	11.6718	70	99.0113	12.0573	15	0.44332	1
ENSG00000158869_3primeRNAseq	FCER1G	1108.22	204.008	70	1154.56	206.467	15	0.44332	1
ENSG00000159322_3primeRNAseq	ADPGK	49.9349	5.9269	70	48.31	6.28911	15	0.44332	1
ENSG00000162714_3primeRNAseq	ZNF496	8.19304	1.72167	70	8.52479	2.11503	15	0.44332	1
ENSG00000163832_3primeRNAseq	ELP6	15.6359	2.21729	70	15.0982	1.77131	15	0.44332	1
ENSG00000163867_3primeRNAseq	ZMYM6	6.95916	1.75487	70	6.43908	1.57006	15	0.44332	1
ENSG00000164032_3primeRNAseq	H2AZ1	68.4878	8.50893	70	69.513	7.08534	15	0.44332	1
ENSG00000167325_3primeRNAseq	RRM1	9.84278	2.12085	70	9.16422	2.08488	15	0.44332	1
ENSG00000167716_3primeRNAseq	WDR81	16.4048	5.0266	70	17.0526	4.06625	15	0.44332	1
ENSG00000168118_3primeRNAseq	RAB4A	20.9925	3.14077	70	21.6226	3.00176	15	0.44332	1
ENSG00000168280_3primeRNAseq	KIF5C	3.44698	1.19857	70	3.10383	1.06975	15	0.44332	1
ENSG00000168303_3primeRNAseq	MPLKIP	25.4756	3.97128	70	24.7091	3.72092	15	0.44332	1
ENSG00000168528_3primeRNAseq	SERINC2	6.6132	3.52478	70	7.56992	4.28954	15	0.44332	1
ENSG00000170949_3primeRNAseq	ZNF160	13.0921	2.50995	70	13.4269	1.35153	15	0.44332	1
ENSG00000174579_3primeRNAseq	MSL2	18.3552	4.0526	70	19.2515	3.69044	15	0.44332	1
ENSG00000176108_3primeRNAseq	CHMP6	27.6491	3.52712	70	26.9805	3.43376	15	0.44332	1
ENSG00000179476_3primeRNAseq	C14orf28	3.16461	1.16378	70	2.9383	0.993008	15	0.44332	1
ENSG00000180667_3primeRNAseq	YOD1	9.45258	5.39775	70	10.643	5.09324	15	0.44332	1
ENSG00000181924_3primeRNAseq	COA4	32.3828	4.34552	70	33.8491	5.04221	15	0.44332	1
ENSG00000184508_3primeRNAseq	HDDC3	20.0756	3.46012	70	20.894	3.2895	15	0.44332	1
ENSG00000184708_3primeRNAseq	EIF4ENIF1	11.6213	1.90599	70	11.9261	2.42675	15	0.44332	1
ENSG00000185122_3primeRNAseq	HSF1	70.0718	6.84528	70	68.1292	6.60361	15	0.44332	1
ENSG00000196700_3primeRNAseq	ZNF512B	7.58577	1.88464	70	6.86815	1.96377	15	0.44332	1
ENSG00000197147_3primeRNAseq	LRRC8B	6.6207	1.61782	70	7.18029	2.47368	15	0.44332	1
ENSG00000198382_3primeRNAseq	UVRAG	16.0174	2.4902	70	15.523	2.74849	15	0.44332	1
ENSG00000198792_3primeRNAseq	TMEM184B	44.5421	5.93852	70	45.1168	5.83164	15	0.44332	1
ENSG00000225828_3primeRNAseq	FAM229A	7.61042	1.83063	70	7.15166	1.36996	15	0.44332	1
ENSG00000241852_3primeRNAseq	C8orf58	5.08276	1.30069	70	5.4914	1.36745	15	0.44332	1
ENSG00000257017_3primeRNAseq	HP	4.28207	2.14103	70	4.65013	2.27245	15	0.44332	1
ENSG00000272752_3primeRNAseq	STAG3L5P-PVRIG2P-PILRB	7.18348	1.75895	70	6.86226	1.22348	15	0.44332	1
ENSG00000273445_3primeRNAseq	ENSG00000273445	1.66696	0.800044	70	1.84407	0.841197	15	0.44332	1
ENSG00000175262_3primeRNAseq	C1orf127	1.14491	0.519486	61	1.25438	0.642221	12	0.443364	1
ENSG00000204644_3primeRNAseq	ZFP57	1.87435	1.21388	57	1.4447	0.693307	11	0.443612	1
ENSG00000214575_3primeRNAseq	CPEB1	1.05953	0.556171	57	1.16376	0.559509	11	0.443612	1
ENSG00000224738_3primeRNAseq	ENSG00000224738	1.0969	0.58847	44	1.2701	0.585677	7	0.443615	1
ENSG00000204044_3primeRNAseq	SLC12A5-AS1	1.09318	0.379637	57	1.15665	0.344062	9	0.443624	1
ENSG00000102595_3primeRNAseq	UGGT2	1.46675	0.672368	66	1.5482	0.605121	14	0.443636	1
ENSG00000275895_3primeRNAseq	ENSG00000275895	2.35587	1.39378	66	1.9732	0.793534	14	0.443636	1
ENSG00000272056_3primeRNAseq	ENSG00000272056	0.887353	0.41914	31	0.760767	0.342951	9	0.443656	1
ENSG00000215630_3primeRNAseq	GUSBP9	0.996549	0.72714	14	0.897726	0.744076	5	0.443928	1
ENSG00000183775_3primeRNAseq	KCTD16	1.88807	1.18359	25	1.35706	0.559089	4	0.444276	1
ENSG00000136531_3primeRNAseq	SCN2A	0.892362	0.435068	25	0.718317	0.219762	8	0.444714	1
ENSG00000136866_3primeRNAseq	ZFP37	1.29259	0.516972	65	1.43443	0.66508	15	0.444716	1
ENSG00000151725_3primeRNAseq	CENPU	1.35746	0.589329	65	1.44414	0.59097	15	0.444716	1
ENSG00000228801_3primeRNAseq	PCMTD1-DT	1.29947	0.488542	65	1.15871	0.339408	13	0.444731	1
ENSG00000053702_3primeRNAseq	NRIP2	0.853464	0.386581	32	1.17374	0.702622	6	0.444847	1
ENSG00000248791_3primeRNAseq	ENSG00000248791	1.26885	0.482384	65	1.2684	0.273344	14	0.444921	1
ENSG00000236056_3primeRNAseq	GAPDHP14	1.06585	0.488331	59	1.21115	0.507755	8	0.445005	1
ENSG00000196366_3primeRNAseq	C9orf163	0.777562	0.226632	23	1.17797	0.733892	6	0.445084	1
ENSG00000204345_3primeRNAseq	CD300LD	0.811647	0.269308	23	0.803586	0.416892	6	0.445084	1
ENSG00000234145_3primeRNAseq	NAP1L4P3	1.22376	0.571038	59	1.20117	0.3595	14	0.44509	1
ENSG00000099822_3primeRNAseq	HCN2	2.14273	0.769703	68	1.92495	0.461721	15	0.445268	1
ENSG00000121577_3primeRNAseq	POPDC2	2.06068	0.738006	68	1.95334	0.940042	15	0.445268	1
ENSG00000183018_3primeRNAseq	SPNS2	1.64643	0.708409	68	1.43814	0.566109	15	0.445268	1
ENSG00000239559_3primeRNAseq	RPL37P2	1.9324	1.17533	68	1.5893	0.599931	15	0.445268	1
ENSG00000099256_3primeRNAseq	PRTFDC1	1.16911	0.492686	62	1.26146	0.512818	13	0.44558	1
ENSG00000236905_3primeRNAseq	ENSG00000236905	1.00764	0.297631	17	1.28707	1.329	5	0.445584	1
ENSG00000251129_3primeRNAseq	LINC02506	1.07773	0.493782	17	0.93839	0.64927	5	0.445584	1
ENSG00000277579_3primeRNAseq	ENSG00000277579	0.874541	0.284145	17	1.13353	0.597495	5	0.445584	1
ENSG00000174307_3primeRNAseq	PHLDA3	1.13401	0.595369	52	1.20525	0.47438	13	0.4457	1
ENSG00000118242_3primeRNAseq	MREG	1.97858	0.791484	70	2.13008	0.687225	14	0.445969	1
ENSG00000225806_3primeRNAseq	ENSG00000225806	0.923134	0.45999	35	1.06859	0.499236	7	0.445996	1
ENSG00000257576_3primeRNAseq	HSPD1P4	0.764606	0.263964	18	0.85342	0.322617	5	0.446016	1
ENSG00000168491_3primeRNAseq	CCDC110	0.923061	0.41879	22	1.15608	0.672654	3	0.446087	1
ENSG00000185551_3primeRNAseq	NR2F2	1.82791	1.32186	22	2.94334	2.05123	3	0.446087	1
ENSG00000180745_3primeRNAseq	CLRN3	1.02942	0.301665	12	1.1192	0.423489	4	0.446154	1
ENSG00000252947_3primeRNAseq	SCARNA1	0.880379	0.311396	12	0.951525	0.851787	4	0.446154	1
ENSG00000214309_3primeRNAseq	MBLAC1	1.90881	0.645028	69	1.77588	0.573859	13	0.446215	1
ENSG00000223822_3primeRNAseq	EEF1A1P1	1.22254	0.405752	64	1.44917	1.5401	14	0.446244	1
ENSG00000145861_3primeRNAseq	C1QTNF2	1.74601	1.28746	19	1.79402	0.922476	5	0.446358	1
ENSG00000168070_3primeRNAseq	MAJIN	0.849702	0.433337	19	0.722815	0.411089	5	0.446358	1
ENSG00000254842_3primeRNAseq	LINC02551	1.73555	1.69263	41	1.66945	1.07937	10	0.446588	1
ENSG00000205041_3primeRNAseq	ENSG00000205041	0.968138	0.37228	46	1.03728	0.304977	7	0.446634	1
ENSG00000162843_3primeRNAseq	WDR64	1.01409	0.461857	20	0.803028	0.312598	5	0.446678	1
ENSG00000262519_3primeRNAseq	TXNP4	1.09658	0.385632	21	0.92457	0.386461	5	0.446944	1
ENSG00000170858_3primeRNAseq	LILRP2	1.10876	0.498321	55	1.16151	0.402319	12	0.447042	1
ENSG00000237842_3primeRNAseq	SMU1P1	0.922582	0.438771	22	0.820394	0.599946	5	0.447194	1
ENSG00000243265_3primeRNAseq	RPL23AP55	1.24218	0.785492	22	1.39762	0.646997	5	0.447194	1
ENSG00000277246_3primeRNAseq	ENSG00000277246	1.34844	0.522256	66	1.21282	0.312906	15	0.447325	1
ENSG00000272808_3primeRNAseq	GCAWKR	0.978449	0.535082	23	1.04913	0.324991	5	0.447395	1
ENSG00000247853_3primeRNAseq	ENSG00000247853	1.21231	0.500523	63	1.0625	0.435417	11	0.447412	1
ENSG00000179023_3primeRNAseq	KLHDC7A	1.1224	0.724883	34	1.15292	0.348741	4	0.447497	1
ENSG00000133019_3primeRNAseq	CHRM3	0.999685	0.502463	38	1.03425	0.287225	9	0.447539	1
ENSG00000250752_3primeRNAseq	RPL23AP96	1.13576	0.563413	38	1.17252	0.492831	9	0.447539	1
ENSG00000120658_3primeRNAseq	ENOX1	1.76926	1.20194	24	1.33828	0.705027	5	0.447594	1
ENSG00000234142_3primeRNAseq	LINC01675	0.821604	0.367255	24	0.744767	0.540728	5	0.447594	1
ENSG00000262001_3primeRNAseq	DLGAP1-AS2	1.30354	0.541025	63	1.33746	0.443416	14	0.447607	1
ENSG00000237836_3primeRNAseq	PHKA2-AS1	0.914321	0.486338	23	1.45585	1.18245	4	0.447749	1
ENSG00000265684_3primeRNAseq	RN7SL378P	1.11995	0.524017	41	0.843864	0.307735	3	0.44775	1
ENSG00000070526_3primeRNAseq	ST6GALNAC1	1.66274	0.70466	69	1.74217	0.573187	15	0.447766	1
ENSG00000081181_3primeRNAseq	ARG2	1.51304	0.598473	69	1.81131	0.944855	15	0.447766	1
ENSG00000162927_3primeRNAseq	PUS10	2.33118	0.869986	69	2.40828	0.876272	15	0.447766	1
ENSG00000166851_3primeRNAseq	PLK1	2.33094	1.10478	69	2.19894	0.964724	15	0.447766	1
ENSG00000170962_3primeRNAseq	PDGFD	2.56293	1.02513	69	2.36193	0.953642	15	0.447766	1
ENSG00000244627_3primeRNAseq	TPTEP2	2.26809	0.86349	69	2.45237	0.774969	15	0.447766	1
ENSG00000258824_3primeRNAseq	ENSG00000258824	1.00054	0.32619	36	1.02168	0.652768	7	0.447849	1
ENSG00000188460_3primeRNAseq	ACTBP11	0.925651	0.331081	26	1.068	0.394893	5	0.447917	1
ENSG00000213560_3primeRNAseq	ENSG00000213560	0.976742	0.502842	26	1.10508	0.443581	5	0.447917	1
ENSG00000259392_3primeRNAseq	ENSG00000259392	0.8356	0.371417	26	0.991612	0.416672	5	0.447917	1
ENSG00000162337_3primeRNAseq	LRP5	1.12122	0.448935	63	1.4459	1.07236	13	0.448036	1
ENSG00000214357_3primeRNAseq	NEURL1B	1.02721	0.391316	47	0.877566	0.302041	7	0.448057	1
ENSG00000200534_3primeRNAseq	SNORA33	0.824613	0.289725	28	0.997668	0.385607	5	0.448175	1
ENSG00000228590_3primeRNAseq	MIR4432HG	0.875627	0.365588	28	0.772678	0.379694	5	0.448175	1
ENSG00000154263_3primeRNAseq	ABCA10	1.07325	0.552993	44	1.2387	0.610407	10	0.448215	1
ENSG00000273473_3primeRNAseq	ENSG00000273473	0.957271	0.428877	25	1.01425	0.287283	6	0.448326	1
ENSG00000144158_3primeRNAseq	SNRPA1P1	0.927065	0.457927	12	1.11965	0.397931	3	0.448352	1
ENSG00000242222_3primeRNAseq	SDHBP1	0.981667	0.406912	12	1.36755	1.67505	3	0.448352	1
ENSG00000256552_3primeRNAseq	ENSG00000256552	0.71917	0.340611	12	1.0527	0.625182	3	0.448352	1
ENSG00000267092_3primeRNAseq	ENSG00000267092	0.74557	0.194676	12	0.662047	0.276093	3	0.448352	1
ENSG00000278012_3primeRNAseq	ENSG00000278012	0.955458	0.375878	12	0.709735	0.308909	3	0.448352	1
ENSG00000177599_3primeRNAseq	ZNF491	0.847881	0.405547	31	1.13501	0.697714	5	0.448482	1
ENSG00000136231_3primeRNAseq	IGF2BP3	1.67186	0.667672	68	1.63487	0.834199	14	0.448515	1
ENSG00000273365_3primeRNAseq	ENSG00000273365	0.972926	0.350614	32	1.20778	0.619916	5	0.448569	1
ENSG00000172379_3primeRNAseq	ARNT2	1.46601	1.00946	33	2.46048	2.25738	5	0.448645	1
ENSG00000276564_3primeRNAseq	ENSG00000276564	1.15439	0.631211	55	0.979142	0.409714	11	0.449016	1
ENSG00000121570_3primeRNAseq	DPPA4	1.12066	0.476376	60	1.23369	0.501692	13	0.449059	1
ENSG00000158163_3primeRNAseq	DZIP1L	0.977365	0.406728	45	0.913509	0.585391	5	0.449239	1
ENSG00000248636_3primeRNAseq	ENSG00000248636	0.99583	0.397549	48	1.07367	0.429959	7	0.449426	1
ENSG00000246090_3primeRNAseq	ENSG00000246090	0.962085	0.430617	37	1.06216	0.3907	7	0.449611	1
ENSG00000270020_3primeRNAseq	ENSG00000270020	0.80709	0.265675	37	0.954238	0.369324	7	0.449611	1
ENSG00000273345_3primeRNAseq	ENSG00000273345	1.03393	0.564471	47	1.07914	0.443568	10	0.449638	1
ENSG00000154856_3primeRNAseq	APCDD1	1.49912	0.626834	67	1.30134	0.312236	14	0.449841	1
ENSG00000268403_3primeRNAseq	ENSG00000268403	1.48426	0.575203	67	1.52644	0.513377	14	0.449841	1
ENSG00000004799_3primeRNAseq	PDK4	4.6846	1.83738	70	4.26693	1.66159	15	0.450206	1
ENSG00000021776_3primeRNAseq	AQR	25.4249	3.36666	70	24.909	3.54102	15	0.450206	1
ENSG00000023516_3primeRNAseq	AKAP11	12.5237	2.26368	70	13.0817	2.21261	15	0.450206	1
ENSG00000024048_3primeRNAseq	UBR2	49.1489	7.84225	70	47.333	7.88019	15	0.450206	1
ENSG00000027847_3primeRNAseq	B4GALT7	33.1109	9.68296	70	37.5575	13.9802	15	0.450206	1
ENSG00000063245_3primeRNAseq	EPN1	93.2253	10.063	70	94.4351	11.4233	15	0.450206	1
ENSG00000064547_3primeRNAseq	LPAR2	50.8643	9.43874	70	52.5755	9.21846	15	0.450206	1
ENSG00000068354_3primeRNAseq	TBC1D25	27.7517	5.32119	70	27.0323	6.09776	15	0.450206	1
ENSG00000083799_3primeRNAseq	CYLD	69.2701	7.62532	70	71.3256	9.19627	15	0.450206	1
ENSG00000101084_3primeRNAseq	RAB5IF	89.0487	13.4025	70	85.8846	9.70018	15	0.450206	1
ENSG00000101608_3primeRNAseq	MYL12A	936.777	74.5822	70	957.137	75.6199	15	0.450206	1
ENSG00000104783_3primeRNAseq	KCNN4	14.3108	3.98193	70	14.9592	3.57214	15	0.450206	1
ENSG00000106266_3primeRNAseq	SNX8	12.7691	2.45678	70	12.2882	2.09763	15	0.450206	1
ENSG00000106537_3primeRNAseq	TSPAN13	6.33333	2.97956	70	5.70601	2.48623	15	0.450206	1
ENSG00000107485_3primeRNAseq	GATA3	35.9405	5.74217	70	34.387	5.67974	15	0.450206	1
ENSG00000110079_3primeRNAseq	MS4A4A	4.38833	1.47262	70	3.9918	1.45052	15	0.450206	1
ENSG00000112561_3primeRNAseq	TFEB	77.7992	11.6278	70	78.8759	6.35432	15	0.450206	1
ENSG00000113575_3primeRNAseq	PPP2CA	68.387	6.54805	70	69.7592	6.58273	15	0.450206	1
ENSG00000113851_3primeRNAseq	CRBN	24.7805	3.51877	70	23.7814	5.39376	15	0.450206	1
ENSG00000121774_3primeRNAseq	KHDRBS1	87.625	8.83612	70	85.6666	7.60115	15	0.450206	1
ENSG00000124228_3primeRNAseq	DDX27	30.258	3.6058	70	31.1894	3.80715	15	0.450206	1
ENSG00000134262_3primeRNAseq	AP4B1	13.1544	2.36371	70	12.5483	2.9329	15	0.450206	1
ENSG00000134954_3primeRNAseq	ETS1	97.5464	17.3969	70	100.582	18.4817	15	0.450206	1
ENSG00000137713_3primeRNAseq	PPP2R1B	6.24818	1.42229	70	5.95752	1.03647	15	0.450206	1
ENSG00000138758_3primeRNAseq	SEPTIN11	12.1632	2.46228	70	12.6747	2.28292	15	0.450206	1
ENSG00000140941_3primeRNAseq	MAP1LC3B	122.274	14.0263	70	118.704	16.5654	15	0.450206	1
ENSG00000143155_3primeRNAseq	TIPRL	19.3296	2.66295	70	18.682	3.16713	15	0.450206	1
ENSG00000146223_3primeRNAseq	RPL7L1	41.2537	4.29435	70	40.3702	4.55675	15	0.450206	1
ENSG00000147679_3primeRNAseq	UTP23	10.4688	1.98745	70	10.1169	2.21449	15	0.450206	1
ENSG00000148814_3primeRNAseq	LRRC27	2.54168	0.865556	70	2.79124	1.1144	15	0.450206	1
ENSG00000149577_3primeRNAseq	SIDT2	29.5502	6.63185	70	28.649	6.30806	15	0.450206	1
ENSG00000156671_3primeRNAseq	SAMD8	12.7322	2.33391	70	13.0223	2.31596	15	0.450206	1
ENSG00000161677_3primeRNAseq	JOSD2	27.6798	3.73122	70	27.715	4.5407	15	0.450206	1
ENSG00000161939_3primeRNAseq	RNASEK-C17orf49	3.52883	1.58399	70	3.78065	1.36023	15	0.450206	1
ENSG00000163468_3primeRNAseq	CCT3	74.3116	7.07914	70	74.7444	10.2537	15	0.450206	1
ENSG00000163935_3primeRNAseq	SFMBT1	5.59937	1.73734	70	5.28953	1.29433	15	0.450206	1
ENSG00000164951_3primeRNAseq	PDP1	6.67876	1.67781	70	7.18738	2.08154	15	0.450206	1
ENSG00000168268_3primeRNAseq	NT5DC2	6.50347	2.7173	70	5.97378	2.7441	15	0.450206	1
ENSG00000168397_3primeRNAseq	ATG4B	43.2991	3.72713	70	42.7103	5.57844	15	0.450206	1
ENSG00000176087_3primeRNAseq	SLC35A4	59.4773	6.46192	70	57.7624	6.34953	15	0.450206	1
ENSG00000177663_3primeRNAseq	IL17RA	255.82	43.6894	70	265.104	42.1755	15	0.450206	1
ENSG00000178163_3primeRNAseq	ZNF518B	9.81849	2.33316	70	10.1969	1.9208	15	0.450206	1
ENSG00000179364_3primeRNAseq	PACS2	21.6066	3.0174	70	20.8193	1.77057	15	0.450206	1
ENSG00000183023_3primeRNAseq	SLC8A1	13.342	4.08499	70	13.6915	3.23743	15	0.450206	1
ENSG00000183426_3primeRNAseq	NPIPA1	5.40173	1.72088	70	5.66153	1.74745	15	0.450206	1
ENSG00000184436_3primeRNAseq	THAP7	32.0632	4.37682	70	31.2794	5.24394	15	0.450206	1
ENSG00000185085_3primeRNAseq	INTS5	19.3072	2.33049	70	18.7816	2.70803	15	0.450206	1
ENSG00000185187_3primeRNAseq	SIGIRR	150.235	17.216	70	147.113	17.9246	15	0.450206	1
ENSG00000186364_3primeRNAseq	NUDT17	2.74915	0.901734	70	2.81536	0.643888	15	0.450206	1
ENSG00000186918_3primeRNAseq	ZNF395	18.2791	3.57694	70	19.0186	3.53197	15	0.450206	1
ENSG00000187554_3primeRNAseq	TLR5	11.5786	3.06582	70	10.9869	3.08609	15	0.450206	1
ENSG00000187860_3primeRNAseq	CCDC157	3.08116	1.18708	70	3.30336	1.31604	15	0.450206	1
ENSG00000197461_3primeRNAseq	PDGFA	3.38531	1.50374	70	2.94055	1.18624	15	0.450206	1
ENSG00000197694_3primeRNAseq	SPTAN1	67.8511	10.3471	70	71.5943	12.2375	15	0.450206	1
ENSG00000198890_3primeRNAseq	PRMT6	4.33095	1.43555	70	4.13138	1.61905	15	0.450206	1
ENSG00000203668_3primeRNAseq	CHML	3.50491	1.19744	70	3.71764	1.20848	15	0.450206	1
ENSG00000215114_3primeRNAseq	UBXN2B	28.3181	4.99982	70	27.3408	5.78029	15	0.450206	1
ENSG00000230457_3primeRNAseq	PA2G4P4	2.54407	0.924003	70	2.39056	0.839645	15	0.450206	1
ENSG00000249936_3primeRNAseq	RAC1P2	14.6951	4.03226	70	15.3649	4.63533	15	0.450206	1
ENSG00000256294_3primeRNAseq	ZNF225	2.62455	0.921153	70	2.55753	1.22567	15	0.450206	1
ENSG00000260257_3primeRNAseq	ENSG00000260257	7.63508	1.63546	70	7.50677	1.42057	15	0.450206	1
ENSG00000272758_3primeRNAseq	WDR5B-DT	3.55204	1.37399	70	3.35199	1.44055	15	0.450206	1
ENSG00000142621_3primeRNAseq	FHAD1	1.08771	0.596732	46	1.41886	0.984944	8	0.450346	1
ENSG00000198483_3primeRNAseq	ANKRD35	1.37058	0.463334	64	1.4384	0.491499	13	0.450429	1
ENSG00000120903_3primeRNAseq	CHRNA2	1.12247	0.677878	56	1.36435	0.923043	7	0.450531	1
ENSG00000277287_3primeRNAseq	ENSG00000277287	1.47967	1.14393	27	1.31703	1.15848	6	0.451151	1
ENSG00000152990_3primeRNAseq	ADGRA3	1.50277	0.709579	66	1.79581	1.1052	14	0.451206	1
ENSG00000248996_3primeRNAseq	PDLIM7-AS1	0.860148	0.508854	27	0.893988	0.345692	8	0.451239	1
ENSG00000170356_3primeRNAseq	OR2A20P	1.12929	0.497686	38	1.22014	0.415283	7	0.451291	1
ENSG00000211451_3primeRNAseq	GNRHR2	1.04949	0.667156	38	0.80789	0.269985	7	0.451291	1
ENSG00000230266_3primeRNAseq	XXYLT1-AS2	1.10943	0.442712	55	1.25207	0.593781	9	0.451345	1
ENSG00000243280_3primeRNAseq	RPL36AP19	0.99659	0.346656	21	1.15401	0.389324	4	0.451542	1
ENSG00000213920_3primeRNAseq	MDP1	1.26518	0.600897	61	1.31358	0.454788	13	0.45155	1
ENSG00000144649_3primeRNAseq	GASK1A	0.952818	0.429848	21	0.734745	0.439043	3	0.451581	1
ENSG00000171587_3primeRNAseq	DSCAM	1.23717	0.819062	21	1.78113	1.46196	3	0.451581	1
ENSG00000170442_3primeRNAseq	KRT86	1.65337	0.754963	62	1.46907	0.597961	15	0.451801	1
ENSG00000161692_3primeRNAseq	DBF4B	1.67247	0.726786	65	1.74362	0.583609	15	0.452095	1
ENSG00000082196_3primeRNAseq	C1QTNF3	1.68098	0.620094	68	1.94799	0.994599	15	0.452356	1
ENSG00000127561_3primeRNAseq	SYNGR3	1.55262	0.523746	68	1.81863	0.970652	15	0.452356	1
ENSG00000264577_3primeRNAseq	ENSG00000264577	1.36449	0.687757	68	1.34355	0.384253	15	0.452356	1
ENSG00000253958_3primeRNAseq	CLDN23	1.33698	0.587327	65	1.3835	0.508796	12	0.452434	1
ENSG00000237568_3primeRNAseq	ENSG00000237568	1.18512	0.602385	37	1.05277	0.538362	11	0.452472	1
ENSG00000116761_3primeRNAseq	CTH	1.2612	0.588303	61	1.12522	0.511608	11	0.452477	1
ENSG00000215032_3primeRNAseq	GNL3LP1	0.936616	0.361472	40	1.07127	0.341818	6	0.453115	1
ENSG00000271022_3primeRNAseq	ENSG00000271022	1.00588	0.392357	40	0.867903	0.418437	6	0.453115	1
ENSG00000166446_3primeRNAseq	CDYL2	2.81659	0.950331	70	3.09653	1.26184	14	0.453164	1
ENSG00000183604_3primeRNAseq	SMG1P5	0.937076	0.367352	30	0.791629	0.287963	4	0.453295	1
ENSG00000280356_3primeRNAseq	ENSG00000280356	1.99529	1.35981	30	2.92692	2.6889	4	0.453295	1
ENSG00000259682_3primeRNAseq	ENSG00000259682	0.874498	0.345802	10	0.840465	0.666175	4	0.453546	1
ENSG00000269667_3primeRNAseq	ENSG00000269667	0.846554	0.317631	10	1.22724	0.680957	4	0.453546	1
ENSG00000266801_3primeRNAseq	ENSG00000266801	0.819414	0.28924	29	0.700778	0.274723	6	0.453588	1
ENSG00000256612_3primeRNAseq	CYP2B7P	0.912761	0.370126	40	0.825102	0.332447	8	0.454122	1
ENSG00000198673_3primeRNAseq	TAFA2	1.83188	0.637377	69	1.71484	0.682884	14	0.454527	1
ENSG00000149548_3primeRNAseq	CCDC15	2.21722	0.941248	69	2.54411	1.26718	15	0.454783	1
ENSG00000183570_3primeRNAseq	PCBP3	1.98482	0.803132	69	2.10027	0.641989	15	0.454783	1
ENSG00000274828_3primeRNAseq	ENSG00000274828	1.64442	0.705719	69	1.42755	0.382199	15	0.454783	1
ENSG00000134317_3primeRNAseq	GRHL1	1.36344	0.596538	66	1.5555	0.901518	13	0.455033	1
ENSG00000105784_3primeRNAseq	RUNDC3B	1.02491	0.482607	39	1.15139	0.55318	10	0.455222	1
ENSG00000131941_3primeRNAseq	RHPN2	1.01116	0.50381	41	1.1176	0.516589	9	0.455249	1
ENSG00000255038_3primeRNAseq	ENSG00000255038	1.0363	0.49784	41	1.2311	0.652566	9	0.455249	1
ENSG00000184619_3primeRNAseq	KRBA2	1.24525	0.612307	63	1.27918	0.495699	14	0.455544	1
ENSG00000236060_3primeRNAseq	HSPB1P1	1.35409	0.743829	9	1.11746	0.333385	6	0.455944	1
ENSG00000226915_3primeRNAseq	RPL19P4	0.877436	0.35629	35	1.24782	0.853752	9	0.455974	1
ENSG00000105694_3primeRNAseq	ELOCP28	1.14042	0.558952	11	0.8714	0.52355	3	0.456044	1
ENSG00000204176_3primeRNAseq	SYT15	1.09231	0.584945	11	1.44962	0.788906	3	0.456044	1
ENSG00000225526_3primeRNAseq	MKRN2OS	0.981855	0.443451	11	1.225	0.294846	3	0.456044	1
ENSG00000226636_3primeRNAseq	ENSG00000226636	1.02677	0.410569	11	0.759922	0.323862	3	0.456044	1
ENSG00000229278_3primeRNAseq	ENSG00000229278	0.895248	0.268539	11	0.704479	0.372507	3	0.456044	1
ENSG00000234203_3primeRNAseq	ENSG00000234203	0.773766	0.25929	11	0.638987	0.275869	3	0.456044	1
ENSG00000237401_3primeRNAseq	LINC01304	1.41247	0.930961	11	1.04958	0.503046	3	0.456044	1
ENSG00000259935_3primeRNAseq	ENSG00000259935	0.664229	0.245583	11	0.529626	0.142543	3	0.456044	1
ENSG00000271892_3primeRNAseq	ENSG00000271892	0.88166	0.408052	11	1.03853	0.0812412	3	0.456044	1
ENSG00000211786_3primeRNAseq	TRAV8-2	1.06277	0.772526	44	1.01494	0.325778	6	0.456186	1
ENSG00000261546_3primeRNAseq	ENSG00000261546	0.900263	0.569681	37	0.774542	0.372164	8	0.456402	1
ENSG00000242087_3primeRNAseq	RPL36AP41	1.44126	0.787478	19	1.02995	0.478138	4	0.456465	1
ENSG00000256356_3primeRNAseq	HSPA8P5	1.12349	0.607471	58	1.14424	0.308135	9	0.456479	1
ENSG00000213661_3primeRNAseq	ENSG00000213661	1.05916	0.41606	56	1.09975	0.398554	13	0.456726	1
ENSG00000233133_3primeRNAseq	NPEPPSP2	0.964253	0.377218	28	1.1649	0.533949	4	0.456841	1
ENSG00000251393_3primeRNAseq	ENSG00000251393	1.11923	0.60493	37	0.865976	0.361885	4	0.456897	1
ENSG00000254288_3primeRNAseq	ENSG00000254288	1.11697	0.375213	61	1.342	0.772767	15	0.456942	1
ENSG00000256594_3primeRNAseq	ENSG00000256594	1.33148	0.513495	64	1.43238	0.573375	15	0.457028	1
ENSG00000260672_3primeRNAseq	ENSG00000260672	0.782651	0.289405	20	0.864412	0.262735	6	0.45703	1
ENSG00000075275_3primeRNAseq	CELSR1	1.60552	0.729215	67	1.87723	1.03179	15	0.457097	1
ENSG00000236762_3primeRNAseq	RPL19P16	1.73152	0.874469	67	1.81403	0.724369	15	0.457097	1
ENSG00000284292_3primeRNAseq	ENSG00000284292	1.27667	0.645387	67	1.10175	0.357947	15	0.457097	1
ENSG00000108950_3primeRNAseq	FAM20A	1.08849	0.599575	54	1.09721	0.39263	11	0.457144	1
ENSG00000131473_3primeRNAseq	ACLY	30.3328	3.80179	70	30.8715	4.72214	15	0.45715	1
ENSG00000001561_3primeRNAseq	ENPP4	3.73295	1.57576	70	3.40347	1.18969	15	0.457153	1
ENSG00000010610_3primeRNAseq	CD4	186.094	23.2822	70	192.805	20.6863	15	0.457153	1
ENSG00000042429_3primeRNAseq	MED17	8.90021	1.76002	70	9.12976	1.99435	15	0.457153	1
ENSG00000049768_3primeRNAseq	FOXP3	6.09296	1.78662	70	6.51255	1.70822	15	0.457153	1
ENSG00000059728_3primeRNAseq	MXD1	279.307	58.1908	70	289.85	50.5053	15	0.457153	1
ENSG00000074201_3primeRNAseq	CLNS1A	40.2487	6.383	70	39.2121	6.3529	15	0.457153	1
ENSG00000074966_3primeRNAseq	TXK	18.5966	4.25376	70	17.5792	3.206	15	0.457153	1
ENSG00000085788_3primeRNAseq	DDHD2	7.67186	1.65822	70	7.30079	2.12224	15	0.457153	1
ENSG00000089234_3primeRNAseq	BRAP	15.3227	2.29847	70	14.8855	2.24038	15	0.457153	1
ENSG00000091483_3primeRNAseq	FH	23.494	3.62159	70	23.4176	1.68794	15	0.457153	1
ENSG00000102738_3primeRNAseq	MRPS31	9.60382	1.85819	70	10.0904	2.4433	15	0.457153	1
ENSG00000102908_3primeRNAseq	NFAT5	13.2078	2.8926	70	12.6711	1.82456	15	0.457153	1
ENSG00000104299_3primeRNAseq	INTS9	10.741	1.93571	70	10.3285	1.18744	15	0.457153	1
ENSG00000104524_3primeRNAseq	PYCR3	5.05327	1.62583	70	5.34502	1.73503	15	0.457153	1
ENSG00000105700_3primeRNAseq	KXD1	87.7051	6.75502	70	89.4098	7.57825	15	0.457153	1
ENSG00000106077_3primeRNAseq	ABHD11	8.53524	2.09685	70	9.17942	2.42024	15	0.457153	1
ENSG00000107796_3primeRNAseq	ACTA2	7.68277	2.98558	70	8.08429	2.25063	15	0.457153	1
ENSG00000110455_3primeRNAseq	ACCS	5.08884	2.00493	70	5.11037	1.6103	15	0.457153	1
ENSG00000113719_3primeRNAseq	ERGIC1	44.4102	13.4119	70	41.6177	11.195	15	0.457153	1
ENSG00000116005_3primeRNAseq	PCYOX1	11.2525	2.29795	70	11.6182	2.04753	15	0.457153	1
ENSG00000116857_3primeRNAseq	TMEM9	15.8071	3.5117	70	17.2446	4.28092	15	0.457153	1
ENSG00000116984_3primeRNAseq	MTR	10.861	2.56406	70	11.0588	1.90906	15	0.457153	1
ENSG00000119718_3primeRNAseq	EIF2B2	15.8513	2.5334	70	15.2221	2.1668	15	0.457153	1
ENSG00000123146_3primeRNAseq	ADGRE5	735.988	112.561	70	767.804	137.941	15	0.457153	1
ENSG00000125755_3primeRNAseq	SYMPK	16.7394	3.47789	70	16.13	2.15461	15	0.457153	1
ENSG00000125869_3primeRNAseq	LAMP5	2.38015	0.859772	70	2.23019	0.822481	15	0.457153	1
ENSG00000127720_3primeRNAseq	METTL25	4.43823	1.26661	70	4.62132	1.08928	15	0.457153	1
ENSG00000128203_3primeRNAseq	ASPHD2	9.53512	2.17091	70	8.91227	2.7045	15	0.457153	1
ENSG00000131368_3primeRNAseq	MRPS25	16.1835	2.7992	70	16.9068	2.99616	15	0.457153	1
ENSG00000131844_3primeRNAseq	MCCC2	13.1594	2.19861	70	12.8584	2.6121	15	0.457153	1
ENSG00000132405_3primeRNAseq	TBC1D14	54.8573	9.64602	70	56.6552	6.84281	15	0.457153	1
ENSG00000133315_3primeRNAseq	MACROD1	2.95018	0.874064	70	3.12837	0.931098	15	0.457153	1
ENSG00000133641_3primeRNAseq	C12orf29	3.34557	1.12039	70	3.07708	0.994044	15	0.457153	1
ENSG00000133874_3primeRNAseq	RNF122	5.99775	2.41234	70	6.15431	1.72425	15	0.457153	1
ENSG00000134046_3primeRNAseq	MBD2	91.073	8.43282	70	88.5068	10.6894	15	0.457153	1
ENSG00000135164_3primeRNAseq	DMTF1	13.5516	2.53746	70	13.246	3.5616	15	0.457153	1
ENSG00000135404_3primeRNAseq	CD63	165.478	20.6684	70	160.567	15.9553	15	0.457153	1
ENSG00000135597_3primeRNAseq	REPS1	17.7737	2.84527	70	18.4209	4.38737	15	0.457153	1
ENSG00000136754_3primeRNAseq	ABI1	53.3938	6.19581	70	52.1407	7.51979	15	0.457153	1
ENSG00000137845_3primeRNAseq	ADAM10	47.2192	6.88024	70	45.6176	6.20791	15	0.457153	1
ENSG00000138767_3primeRNAseq	CNOT6L	50.1608	6.63684	70	51.1405	4.99796	15	0.457153	1
ENSG00000140968_3primeRNAseq	IRF8	44.5459	8.71382	70	42.3875	7.04678	15	0.457153	1
ENSG00000141965_3primeRNAseq	FEM1A	33.2368	4.71834	70	31.681	4.59947	15	0.457153	1
ENSG00000142303_3primeRNAseq	ADAMTS10	4.80178	1.48157	70	4.62381	1.25662	15	0.457153	1
ENSG00000142765_3primeRNAseq	SYTL1	115.084	12.8493	70	114.689	13.6211	15	0.457153	1
ENSG00000143621_3primeRNAseq	ILF2	63.0886	6.60207	70	64.7371	7.17103	15	0.457153	1
ENSG00000145214_3primeRNAseq	DGKQ	14.7004	3.69876	70	13.8991	2.77635	15	0.457153	1
ENSG00000145337_3primeRNAseq	PYURF	44.5226	8.42187	70	42.9492	7.09715	15	0.457153	1
ENSG00000146833_3primeRNAseq	TRIM4	23.605	4.23514	70	24.1101	4.26853	15	0.457153	1
ENSG00000148180_3primeRNAseq	GSN	136.809	29.4524	70	131.487	35.605	15	0.457153	1
ENSG00000151657_3primeRNAseq	KIN	6.92046	1.77105	70	7.26531	1.57227	15	0.457153	1
ENSG00000152242_3primeRNAseq	C18orf25	12.4349	2.39188	70	11.7398	3.08328	15	0.457153	1
ENSG00000157933_3primeRNAseq	SKI	11.618	2.23113	70	12.1002	1.83316	15	0.457153	1
ENSG00000160298_3primeRNAseq	C21orf58	4.30062	1.31295	70	4.54322	1.06216	15	0.457153	1
ENSG00000163607_3primeRNAseq	GTPBP8	6.33137	1.65584	70	6.6997	1.4176	15	0.457153	1
ENSG00000165898_3primeRNAseq	ISCA2	24.074	3.91449	70	24.8379	5.15169	15	0.457153	1
ENSG00000165905_3primeRNAseq	LARGE2	4.69319	1.67415	70	4.28151	0.976975	15	0.457153	1
ENSG00000167487_3primeRNAseq	KLHL26	5.98008	1.45133	70	6.25253	1.613	15	0.457153	1
ENSG00000170619_3primeRNAseq	COMMD5	35.634	4.00812	70	34.8367	4.96238	15	0.457153	1
ENSG00000171365_3primeRNAseq	CLCN5	2.26347	0.796427	70	2.43986	0.71013	15	0.457153	1
ENSG00000172830_3primeRNAseq	SSH3	11.8674	2.58051	70	12.4075	2.74082	15	0.457153	1
ENSG00000177556_3primeRNAseq	ATOX1	55.8713	6.91834	70	53.7155	7.70232	15	0.457153	1
ENSG00000179010_3primeRNAseq	MRFAP1	101.842	8.43081	70	103.45	7.57459	15	0.457153	1
ENSG00000180353_3primeRNAseq	HCLS1	624.02	66.3758	70	611.743	55.3301	15	0.457153	1
ENSG00000182472_3primeRNAseq	CAPN12	7.62242	2.92853	70	7.04259	2.09069	15	0.457153	1
ENSG00000183765_3primeRNAseq	CHEK2	2.85711	0.971771	70	3.22049	1.37764	15	0.457153	1
ENSG00000188599_3primeRNAseq	NPIPP1	3.98514	1.34048	70	4.25992	1.46755	15	0.457153	1
ENSG00000196591_3primeRNAseq	HDAC2	27.7386	4.124	70	26.9594	3.29067	15	0.457153	1
ENSG00000197818_3primeRNAseq	SLC9A8	17.8501	2.6649	70	18.5882	3.21534	15	0.457153	1
ENSG00000204856_3primeRNAseq	FAM216A	3.10982	1.03888	70	2.91608	1.05258	15	0.457153	1
ENSG00000205268_3primeRNAseq	PDE7A	45.9668	6.26099	70	47.0801	5.7682	15	0.457153	1
ENSG00000206561_3primeRNAseq	COLQ	6.43373	2.24653	70	6.78642	2.29515	15	0.457153	1
ENSG00000221890_3primeRNAseq	NPTXR	4.57377	1.49163	70	4.76888	1.25071	15	0.457153	1
ENSG00000234797_3primeRNAseq	RPS3AP6	4.45304	2.03896	70	4.65319	1.68232	15	0.457153	1
ENSG00000236609_3primeRNAseq	ZNF853	6.36285	2.07148	70	5.77958	1.50496	15	0.457153	1
ENSG00000243678_3primeRNAseq	NME2	6.6144	1.91781	70	6.12538	2.07242	15	0.457153	1
ENSG00000253797_3primeRNAseq	UTP14C	10.2333	1.69262	70	10.5117	2.21238	15	0.457153	1
ENSG00000272155_3primeRNAseq	ENSG00000272155	6.67383	1.414	70	7.0447	2.14193	15	0.457153	1
ENSG00000171815_3primeRNAseq	PCDHB1	1.64232	1.31991	29	2.32684	1.8625	3	0.457258	1
ENSG00000065621_3primeRNAseq	GSTO2	1.53914	0.679381	67	1.5636	0.513153	14	0.457367	1
ENSG00000273353_3primeRNAseq	ENSG00000273353	0.868974	0.375949	20	1.28443	0.865895	3	0.457369	1
ENSG00000175741_3primeRNAseq	RWDD4P2	0.964474	0.416517	33	1.14056	0.521539	6	0.457641	1
ENSG00000279413_3primeRNAseq	ENSG00000279413	0.979815	0.424223	33	1.08794	0.393711	6	0.457641	1
ENSG00000260895_3primeRNAseq	ENSG00000260895	1.00356	0.361146	30	0.964494	0.519614	7	0.458036	1
ENSG00000271180_3primeRNAseq	COX5AP1	0.990365	0.362168	48	1.25295	0.734741	10	0.45829	1
ENSG00000207110_3primeRNAseq	RNVU1-32	1.12118	0.574036	53	1.12705	0.360687	13	0.458297	1
ENSG00000186051_3primeRNAseq	TAL2	0.989006	0.387417	18	1.12469	0.57867	7	0.458382	1
ENSG00000203780_3primeRNAseq	FANK1	1.13749	0.458246	61	1.39015	0.940383	14	0.458659	1
ENSG00000260459_3primeRNAseq	FTLP14	1.1685	0.50125	49	1.24692	0.511709	9	0.458722	1
ENSG00000105971_3primeRNAseq	CAV2	1.51351	0.805183	66	1.53189	0.476652	14	0.458849	1
ENSG00000137135_3primeRNAseq	ARHGEF39	1.3234	0.709098	66	1.31945	0.501345	14	0.458849	1
ENSG00000205426_3primeRNAseq	KRT81	1.5143	0.620029	66	1.317	0.363393	14	0.458849	1
ENSG00000272434_3primeRNAseq	ENSG00000272434	1.10799	0.527561	66	1.18949	0.489156	14	0.458849	1
ENSG00000273153_3primeRNAseq	ENSG00000273153	1.40292	0.6042	66	1.55537	0.75317	14	0.458849	1
ENSG00000260188_3primeRNAseq	ENSG00000260188	1.11492	0.480717	47	1.33317	0.848162	8	0.459316	1
ENSG00000125378_3primeRNAseq	BMP4	1.17927	0.633083	54	1.16993	0.366714	12	0.45941	1
ENSG00000180479_3primeRNAseq	ZNF571	1.90277	0.899673	68	1.70565	0.726001	15	0.459508	1
ENSG00000211673_3primeRNAseq	IGLV3-1	2.16676	1.02806	68	2.11858	1.44668	15	0.459508	1
ENSG00000272156_3primeRNAseq	ENSG00000272156	1.52764	0.696261	68	1.76242	1.0443	15	0.459508	1
ENSG00000269886_3primeRNAseq	ENSG00000269886	1.1924	0.565056	62	1.28078	0.506846	15	0.459571	1
ENSG00000243004_3primeRNAseq	ENSG00000243004	1.0502	0.537273	60	1.11937	0.478131	9	0.45965	1
ENSG00000274135_3primeRNAseq	Metazoa_SRP	1.26101	0.790525	31	1.25425	0.482418	7	0.459855	1
ENSG00000237903_3primeRNAseq	ENSG00000237903	1.00464	0.466489	43	1.23662	0.767373	9	0.459871	1
ENSG00000270986_3primeRNAseq	HMGB1P51	1.19107	0.58965	43	1.15397	0.389573	9	0.459871	1
ENSG00000232070_3primeRNAseq	TMEM253	0.946589	0.446837	52	0.825566	0.349492	7	0.460289	1
ENSG00000261819_3primeRNAseq	ENSG00000261819	1.26821	0.568987	65	1.25708	0.307597	14	0.460374	1
ENSG00000230513_3primeRNAseq	THAP7-AS1	2.59341	0.989461	70	2.35621	0.853921	14	0.460425	1
ENSG00000172367_3primeRNAseq	NHERF4	0.996759	0.421672	39	1.04238	0.728033	8	0.46051	1
ENSG00000276030_3primeRNAseq	ENSG00000276030	1.04521	0.42415	39	0.907727	0.255049	8	0.46051	1
ENSG00000253943_3primeRNAseq	KRT18P37	0.791834	0.47343	8	0.939067	0.373516	4	0.460606	1
ENSG00000260269_3primeRNAseq	ENSG00000260269	0.743795	0.24202	8	0.59064	0.312388	4	0.460606	1
ENSG00000217231_3primeRNAseq	ENSG00000217231	0.914501	0.410513	26	1.04736	0.293855	4	0.460719	1
ENSG00000259461_3primeRNAseq	ANP32BP3	0.946335	0.363535	26	1.16066	0.490694	4	0.460719	1
ENSG00000162685_3primeRNAseq	LSP1P3	1.38895	0.625376	65	1.54932	0.79021	13	0.460871	1
ENSG00000234773_3primeRNAseq	ENSG00000234773	1.09	0.469406	53	1.46831	1.21501	8	0.461057	1
ENSG00000130649_3primeRNAseq	CYP2E1	1.13081	0.555729	61	1.25373	0.500844	12	0.46127	1
ENSG00000233175_3primeRNAseq	FMNL1-AS1	1.33393	0.599321	69	1.39386	0.534513	13	0.461519	1
ENSG00000276454_3primeRNAseq	ENSG00000276454	1.07428	0.520688	57	1.17298	0.504883	12	0.461639	1
ENSG00000205038_3primeRNAseq	PKHD1L1	1.18789	0.542069	58	1.03298	0.361967	13	0.461766	1
ENSG00000275719_3primeRNAseq	ENSG00000275719	1.1375	0.537774	58	1.28403	0.702033	13	0.461766	1
ENSG00000267316_3primeRNAseq	ENSG00000267316	1.3942	1.53637	17	1.06319	0.346256	4	0.461821	1
ENSG00000137266_3primeRNAseq	SLC22A23	2.78949	0.990965	69	2.96905	0.932233	15	0.461861	1
ENSG00000225014_3primeRNAseq	KCTD9P1	0.945345	0.46382	31	1.13671	0.629869	8	0.462065	1
ENSG00000211792_3primeRNAseq	TRAV14DV4	0.965583	0.525143	24	0.771426	0.244125	6	0.462205	1
ENSG00000152455_3primeRNAseq	SUV39H2	1.273	0.63685	60	1.59914	1.12173	15	0.462269	1
ENSG00000272148_3primeRNAseq	ENSG00000272148	1.09694	0.449307	60	0.97767	0.298807	15	0.462269	1
ENSG00000115257_3primeRNAseq	PCSK4	1.21704	0.675195	57	1.2171	0.438279	15	0.462407	1
ENSG00000137507_3primeRNAseq	LRRC32	0.931563	0.287341	49	1.12397	0.518855	8	0.46252	1
ENSG00000159712_3primeRNAseq	ANKRD18CP	1.07107	0.513499	31	1.41053	1.07296	9	0.463007	1
ENSG00000137819_3primeRNAseq	PAQR5	1.04486	0.408411	36	1.18159	0.392835	8	0.463339	1
ENSG00000245281_3primeRNAseq	ASAH1-AS1	0.99209	0.452304	33	1.05704	0.164159	4	0.463351	1
ENSG00000264017_3primeRNAseq	RN7SL336P	1.50879	0.599894	68	1.3561	0.474585	14	0.463408	1
ENSG00000186462_3primeRNAseq	NAP1L2	1.30831	0.645613	55	1.50176	0.763979	13	0.463551	1
ENSG00000228703_3primeRNAseq	ENSG00000228703	0.991565	0.657446	19	0.701339	0.377183	3	0.463636	1
ENSG00000232864_3primeRNAseq	NUCKS1P1	0.858838	0.211776	19	1.05021	0.643387	3	0.463636	1
ENSG00000275672_3primeRNAseq	ENSG00000275672	1.81689	1.56718	19	1.47328	0.156452	3	0.463636	1
ENSG00000273489_3primeRNAseq	ENSG00000273489	0.939221	0.443986	50	0.831676	0.330819	8	0.463647	1
ENSG00000118193_3primeRNAseq	KIF14	1.37679	0.924164	60	1.08781	0.38796	12	0.463661	1
ENSG00000188037_3primeRNAseq	CLCN1	1.34262	0.901373	58	1.4238	0.743506	14	0.463708	1
ENSG00000005059_3primeRNAseq	MCUB	56.5113	8.33005	70	59.1852	12.0376	15	0.464159	1
ENSG00000010803_3primeRNAseq	SCMH1	5.5131	1.33055	70	5.28177	1.33492	15	0.464159	1
ENSG00000012124_3primeRNAseq	CD22	31.0651	8.29701	70	29.3536	6.02774	15	0.464159	1
ENSG00000035681_3primeRNAseq	NSMAF	26.5834	3.01415	70	27.6086	3.59631	15	0.464159	1
ENSG00000036054_3primeRNAseq	TBC1D23	10.1702	1.9063	70	9.57533	3.04398	15	0.464159	1
ENSG00000055483_3primeRNAseq	USP36	22.2489	3.85385	70	22.3588	4.12117	15	0.464159	1
ENSG00000065518_3primeRNAseq	NDUFB4	118.742	12.9339	70	123.365	22.6058	15	0.464159	1
ENSG00000075223_3primeRNAseq	SEMA3C	1.7919	0.627739	70	1.96188	0.824033	15	0.464159	1
ENSG00000100292_3primeRNAseq	HMOX1	42.7407	8.41196	70	40.3447	8.84206	15	0.464159	1
ENSG00000100311_3primeRNAseq	PDGFB	2.96216	1.08871	70	2.76972	1.11297	15	0.464159	1
ENSG00000101846_3primeRNAseq	STS	3.01574	0.899977	70	3.26147	1.05237	15	0.464159	1
ENSG00000102547_3primeRNAseq	CAB39L	2.3164	0.71525	70	2.65644	1.08445	15	0.464159	1
ENSG00000106333_3primeRNAseq	PCOLCE	2.31056	0.762251	70	2.47158	0.881774	15	0.464159	1
ENSG00000108510_3primeRNAseq	MED13	21.9217	3.5609	70	20.3331	4.16901	15	0.464159	1
ENSG00000112305_3primeRNAseq	SMAP1	58.3594	6.84659	70	57.3758	6.11535	15	0.464159	1
ENSG00000113552_3primeRNAseq	GNPDA1	22.1221	2.84357	70	21.6044	2.94323	15	0.464159	1
ENSG00000116221_3primeRNAseq	MRPL37	41.1811	5.39824	70	42.4763	4.63287	15	0.464159	1
ENSG00000118363_3primeRNAseq	SPCS2	14.4923	2.46623	70	14.2366	2.92471	15	0.464159	1
ENSG00000126773_3primeRNAseq	PCNX4	13.93	2.68334	70	13.2865	2.05466	15	0.464159	1
ENSG00000132205_3primeRNAseq	EMILIN2	40.5907	7.99935	70	41.8885	7.35122	15	0.464159	1
ENSG00000133246_3primeRNAseq	PRAM1	123.748	20.3038	70	121.379	27.1318	15	0.464159	1
ENSG00000133818_3primeRNAseq	RRAS2	5.15826	1.45769	70	4.87691	1.68019	15	0.464159	1
ENSG00000134077_3primeRNAseq	THUMPD3	11.4011	2.25016	70	11.532	2.13159	15	0.464159	1
ENSG00000134590_3primeRNAseq	RTL8C	38.5238	4.6989	70	40.0243	6.21641	15	0.464159	1
ENSG00000136045_3primeRNAseq	PWP1	25.2203	3.5387	70	26.2805	4.10885	15	0.464159	1
ENSG00000138495_3primeRNAseq	COX17	9.15126	1.99725	70	8.73846	1.52804	15	0.464159	1
ENSG00000139625_3primeRNAseq	MAP3K12	22.4331	6.4612	70	21.0615	6.77052	15	0.464159	1
ENSG00000148399_3primeRNAseq	DPH7	11.2355	2.14305	70	11.8456	2.88361	15	0.464159	1
ENSG00000148484_3primeRNAseq	RSU1	77.6071	11.6741	70	74.284	15.3811	15	0.464159	1
ENSG00000161791_3primeRNAseq	FMNL3	16.6435	2.91761	70	17.1848	3.38051	15	0.464159	1
ENSG00000161904_3primeRNAseq	LEMD2	47.8605	5.44402	70	46.9362	5.3414	15	0.464159	1
ENSG00000163249_3primeRNAseq	CCNYL1	8.1127	1.67118	70	7.61376	1.48619	15	0.464159	1
ENSG00000163322_3primeRNAseq	ABRAXAS1	5.52303	1.45482	70	5.74917	1.14575	15	0.464159	1
ENSG00000163481_3primeRNAseq	RNF25	11.2977	2.70506	70	11.8517	2.17543	15	0.464159	1
ENSG00000165501_3primeRNAseq	LRR1	4.89595	1.36256	70	4.6581	1.1547	15	0.464159	1
ENSG00000165572_3primeRNAseq	KBTBD6	5.03911	1.48774	70	5.35781	0.640186	15	0.464159	1
ENSG00000166086_3primeRNAseq	JAM3	5.86546	2.38904	70	5.27202	2.0815	15	0.464159	1
ENSG00000166133_3primeRNAseq	RPUSD2	8.40002	1.83392	70	9.08411	2.5896	15	0.464159	1
ENSG00000166927_3primeRNAseq	MS4A7	51.2163	12.1959	70	48.3453	12.9452	15	0.464159	1
ENSG00000167380_3primeRNAseq	ZNF226	7.01163	1.47432	70	7.4135	1.77158	15	0.464159	1
ENSG00000167615_3primeRNAseq	LENG8	106.993	10.6981	70	105.816	9.09302	15	0.464159	1
ENSG00000167792_3primeRNAseq	NDUFV1	77.7733	8.34706	70	79.9944	8.88495	15	0.464159	1
ENSG00000169925_3primeRNAseq	BRD3	32.6975	4.58381	70	31.5808	3.65745	15	0.464159	1
ENSG00000169926_3primeRNAseq	KLF13	258.047	22.1456	70	253.404	17.7441	15	0.464159	1
ENSG00000169991_3primeRNAseq	IFFO2	8.77374	1.98405	70	8.10842	1.99262	15	0.464159	1
ENSG00000170486_3primeRNAseq	KRT72	2.90796	1.36923	70	2.60091	1.32574	15	0.464159	1
ENSG00000170909_3primeRNAseq	OSCAR	86.0389	16.4649	70	91.6412	22.9234	15	0.464159	1
ENSG00000172375_3primeRNAseq	C2CD2L	19.6238	3.17821	70	19.1256	2.97433	15	0.464159	1
ENSG00000175792_3primeRNAseq	RUVBL1	22.1496	3.81093	70	21.406	3.95693	15	0.464159	1
ENSG00000177576_3primeRNAseq	C18orf32	5.53876	1.31351	70	5.11304	1.26294	15	0.464159	1
ENSG00000179094_3primeRNAseq	PER1	12.1084	3.81818	70	12.4014	2.76264	15	0.464159	1
ENSG00000187699_3primeRNAseq	C2orf88	22.4471	11.3986	70	23.8036	9.83351	15	0.464159	1
ENSG00000189007_3primeRNAseq	ADAT2	3.76254	1.14981	70	3.99953	1.21701	15	0.464159	1
ENSG00000198019_3primeRNAseq	FCGR1BP	7.7247	2.76779	70	8.26995	2.58207	15	0.464159	1
ENSG00000198786_3primeRNAseq	MT-ND5	318.478	72.4858	70	332.567	73.3115	15	0.464159	1
ENSG00000204406_3primeRNAseq	MBD5	23.6879	3.66931	70	24.4932	4.40995	15	0.464159	1
ENSG00000220205_3primeRNAseq	VAMP2	166.063	14.9042	70	164.697	17.0665	15	0.464159	1
ENSG00000230615_3primeRNAseq	ENSG00000230615	11.3023	5.2337	70	10.0128	4.64417	15	0.464159	1
ENSG00000240230_3primeRNAseq	COX19	20.9145	3.11931	70	20.0936	2.78738	15	0.464159	1
ENSG00000256229_3primeRNAseq	ZNF486	4.39918	1.37805	70	4.56816	1.3277	15	0.464159	1
ENSG00000262089_3primeRNAseq	ENSG00000262089	4.53529	1.27398	70	4.87754	1.31249	15	0.464159	1
ENSG00000272144_3primeRNAseq	ENSG00000272144	1.95553	0.788823	70	1.72227	0.644205	15	0.464159	1
ENSG00000274180_3primeRNAseq	NATD1	59.7376	20.8542	70	61.2633	15.7384	15	0.464159	1
ENSG00000274275_3primeRNAseq	ENSG00000274275	1.83458	0.719998	70	1.89635	0.462962	15	0.464159	1
ENSG00000282608_3primeRNAseq	ADORA3	4.80622	1.9857	70	4.93067	1.68467	15	0.464159	1
ENSG00000186188_3primeRNAseq	FFAR4	1.11245	0.438913	59	1.27989	0.703603	13	0.464178	1
ENSG00000186522_3primeRNAseq	SEPTIN10	1.3234	0.565846	67	1.41208	0.610761	15	0.464387	1
ENSG00000277075_3primeRNAseq	H2AC8	1.46102	0.766874	63	1.45579	0.491238	13	0.464716	1
ENSG00000166707_3primeRNAseq	ZCCHC18	1.33343	0.567689	67	1.40818	0.492777	14	0.464963	1
ENSG00000265254_3primeRNAseq	ENSG00000265254	1.00976	0.458653	42	1.1815	0.776906	12	0.465121	1
ENSG00000178458_3primeRNAseq	H3P16	1.38192	0.652469	62	1.39893	0.503864	14	0.465227	1
ENSG00000260285_3primeRNAseq	TRMT61A-DT	1.26446	0.558897	62	1.37542	0.587138	14	0.465227	1
ENSG00000211790_3primeRNAseq	TRAV8-4	0.781755	0.287385	24	0.914641	0.357942	4	0.465446	1
ENSG00000166863_3primeRNAseq	TAC3	1.02869	0.427512	43	1.14244	0.414566	13	0.465474	1
ENSG00000140986_3primeRNAseq	RPL3L	1.83322	1.31257	57	1.71359	1.4722	14	0.465502	1
ENSG00000266086_3primeRNAseq	ENSG00000266086	1.07111	0.432666	57	1.27077	0.718356	14	0.465502	1
ENSG00000258377_3primeRNAseq	ENSG00000258377	1.09217	0.588207	56	1.15079	0.521782	13	0.466061	1
ENSG00000124920_3primeRNAseq	MYRF	1.04904	0.564401	57	1.09571	0.467011	9	0.466175	1
ENSG00000132854_3primeRNAseq	KANK4	2.0063	1.44839	27	1.4425	0.40665	3	0.466502	1
ENSG00000275769_3primeRNAseq	ENSG00000275769	0.930361	0.618907	27	0.945743	0.192981	3	0.466502	1
ENSG00000235531_3primeRNAseq	MSC-AS1	1.17152	0.540509	60	1.30735	0.59628	13	0.466524	1
ENSG00000135116_3primeRNAseq	HRK	1.8664	1.10825	66	2.10885	1.12128	14	0.466564	1
ENSG00000223704_3primeRNAseq	LINC01422	0.914947	0.48307	47	1.38045	1.18088	6	0.466608	1
ENSG00000211752_3primeRNAseq	TRBV27	0.916949	0.488591	55	0.905777	0.525098	12	0.466826	1
ENSG00000169435_3primeRNAseq	RASSF6	1.08885	0.431893	50	0.972383	0.335692	9	0.467028	1
ENSG00000169621_3primeRNAseq	APLF	1.42313	0.594438	65	1.63564	0.91526	15	0.467058	1
ENSG00000212370_3primeRNAseq	RNU6-482P	0.95718	0.479427	30	1.10761	0.55843	6	0.46745	1
ENSG00000212539_3primeRNAseq	U3	0.952208	0.370215	30	1.27263	0.777397	6	0.46745	1
ENSG00000162433_3primeRNAseq	AK4	1.09761	0.479909	59	1.21734	0.558193	11	0.467721	1
ENSG00000120278_3primeRNAseq	PLEKHG1	2.49863	1.4081	70	2.1163	0.826929	14	0.46775	1
ENSG00000273797_3primeRNAseq	ENSG00000273797	1.94857	0.719433	70	2.16417	1.03172	14	0.46775	1
ENSG00000184916_3primeRNAseq	JAG2	0.967984	0.334594	54	1.14153	0.447066	11	0.467801	1
ENSG00000225423_3primeRNAseq	TNPO1P1	1.35428	0.486054	65	1.45827	0.532644	14	0.468211	1
ENSG00000256633_3primeRNAseq	PDE2A-AS2	1.332	0.554951	65	1.36208	0.433474	14	0.468211	1
ENSG00000275713_3primeRNAseq	H2BC9	1.3059	0.597685	65	1.30836	0.396719	14	0.468211	1
ENSG00000252965_3primeRNAseq	Y_RNA	1.04402	0.558313	47	1.22609	0.680994	11	0.468369	1
ENSG00000135063_3primeRNAseq	ENTREP1	0.83607	0.287199	10	1.12875	0.672781	3	0.468531	1
ENSG00000166984_3primeRNAseq	TCP10L2	0.920536	0.319986	10	1.28225	0.664926	3	0.468531	1
ENSG00000213149_3primeRNAseq	CNN2P9	0.62785	0.232909	10	1.12722	0.650866	3	0.468531	1
ENSG00000217716_3primeRNAseq	RPS10P3	1.02399	0.322126	10	0.792169	0.715523	3	0.468531	1
ENSG00000237382_3primeRNAseq	RPL21P121	1.01249	0.32075	10	0.843812	0.0862326	3	0.468531	1
ENSG00000262721_3primeRNAseq	ENSG00000262721	0.811202	0.302585	10	0.627675	0.170919	3	0.468531	1
ENSG00000270171_3primeRNAseq	ENSG00000270171	0.850857	0.5872	10	0.624	0.393383	3	0.468531	1
ENSG00000137098_3primeRNAseq	SPAG8	1.15667	0.480755	61	1.20422	0.465755	13	0.468805	1
ENSG00000119509_3primeRNAseq	INVS	2.75646	0.939571	69	3.01408	1.06338	15	0.469	1
ENSG00000122707_3primeRNAseq	RECK	2.83317	0.922802	69	2.66608	0.846056	15	0.469	1
ENSG00000156050_3primeRNAseq	FAM161B	2.30144	0.918804	69	2.13099	0.541142	15	0.469	1
ENSG00000167861_3primeRNAseq	HID1	1.83599	0.721907	69	1.97411	0.683735	15	0.469	1
ENSG00000254887_3primeRNAseq	POU2F2-AS1	1.90899	0.619245	69	1.97903	0.414158	15	0.469	1
ENSG00000140505_3primeRNAseq	CYP1A2	1.40527	0.76666	15	1.51891	0.386373	4	0.46904	1
ENSG00000196260_3primeRNAseq	SFTA2	1.07005	0.460847	15	0.903682	0.403516	4	0.46904	1
ENSG00000204706_3primeRNAseq	MAMDC2-AS1	0.778023	0.295882	15	0.617701	0.19408	4	0.46904	1
ENSG00000213060_3primeRNAseq	ENSG00000213060	1.07076	0.446438	15	1.28537	0.727167	4	0.46904	1
ENSG00000261645_3primeRNAseq	DISC1FP1	0.92608	0.393495	15	0.999084	0.439423	4	0.46904	1
ENSG00000266402_3primeRNAseq	SNHG25	1.37039	0.655565	65	1.47393	0.717997	13	0.469062	1
ENSG00000233452_3primeRNAseq	STXBP5-AS1	1.44057	0.703515	66	1.53292	0.662006	15	0.46943	1
ENSG00000108924_3primeRNAseq	HLF	1.17051	0.465324	60	1.06474	0.562427	11	0.469654	1
ENSG00000124549_3primeRNAseq	BTN2A3P	1.37647	0.544647	64	1.53185	0.748867	14	0.469907	1
ENSG00000153157_3primeRNAseq	SYCP2L	1.10718	0.583436	39	1.3191	0.766457	10	0.470223	1
ENSG00000167414_3primeRNAseq	GNG8	1.0291	0.490468	39	1.10354	0.46525	10	0.470223	1
ENSG00000269896_3primeRNAseq	ENSG00000269896	1.12536	0.44374	61	1.51409	1.08382	12	0.470372	1
ENSG00000206579_3primeRNAseq	XKR4	1.65177	1.11916	22	1.70052	0.41875	4	0.470635	1
ENSG00000213448_3primeRNAseq	RPS23P2	0.890071	0.390563	18	0.803155	0.703496	3	0.470677	1
ENSG00000239200_3primeRNAseq	RPL22P20	1.44287	1.25374	18	1.58156	0.738432	3	0.470677	1
ENSG00000250441_3primeRNAseq	ENSG00000250441	1.125	0.450041	18	1.21323	0.180773	3	0.470677	1
ENSG00000229358_3primeRNAseq	DPY19L1P1	1.1861	0.734229	35	0.876193	0.281118	8	0.47069	1
ENSG00000269903_3primeRNAseq	ENSG00000269903	1.04458	0.520943	23	0.827611	0.225851	7	0.470746	1
ENSG00000258357_3primeRNAseq	NSA2P2	1.00329	0.399444	48	0.936194	0.513001	10	0.470765	1
ENSG00000127249_3primeRNAseq	ATP13A4	0.948884	0.43315	40	1.03198	0.368932	8	0.470815	1
ENSG00000257605_3primeRNAseq	MYG1-AS1	0.907346	0.362709	40	1.01593	0.438053	8	0.470815	1
ENSG00000240750_3primeRNAseq	RN7SL559P	1.1844	0.659672	58	1.22772	0.533577	13	0.470863	1
ENSG00000232097_3primeRNAseq	VPS51P2	0.941773	0.378202	36	1.38086	1.1441	6	0.470969	1
ENSG00000266933_3primeRNAseq	MADCAM1-AS1	1.40335	0.631332	68	1.28586	0.569541	12	0.47099	1
ENSG00000180764_3primeRNAseq	PIPSL	1.29701	0.800398	62	1.51265	0.868531	13	0.471024	1
ENSG00000011132_3primeRNAseq	APBA3	27.8321	2.98257	70	28.3667	4.20776	15	0.471225	1
ENSG00000019995_3primeRNAseq	ZRANB1	24.2408	4.64134	70	24.606	2.54429	15	0.471225	1
ENSG00000050748_3primeRNAseq	MAPK9	10.8963	2.02104	70	10.6139	2.11466	15	0.471225	1
ENSG00000051128_3primeRNAseq	HOMER3	10.6532	3.02076	70	11.3263	3.4665	15	0.471225	1
ENSG00000057704_3primeRNAseq	TMCC3	39.1351	9.02583	70	38.1715	9.40102	15	0.471225	1
ENSG00000063978_3primeRNAseq	RNF4	41.5205	4.97375	70	42.0732	4.90996	15	0.471225	1
ENSG00000067596_3primeRNAseq	DHX8	33.1564	4.58007	70	31.9843	4.11281	15	0.471225	1
ENSG00000072803_3primeRNAseq	FBXW11	9.84544	2.05561	70	9.36579	2.05093	15	0.471225	1
ENSG00000073060_3primeRNAseq	SCARB1	10.1449	2.22318	70	9.73644	2.33735	15	0.471225	1
ENSG00000081791_3primeRNAseq	DELE1	34.5962	4.17525	70	34.2193	4.44512	15	0.471225	1
ENSG00000082014_3primeRNAseq	SMARCD3	29.597	4.8273	70	28.3742	5.53077	15	0.471225	1
ENSG00000094631_3primeRNAseq	HDAC6	15.3679	2.54903	70	14.8053	2.42777	15	0.471225	1
ENSG00000095261_3primeRNAseq	PSMD5	12.0823	1.83208	70	11.7345	3.00428	15	0.471225	1
ENSG00000099991_3primeRNAseq	CABIN1	110.972	13.1193	70	109.014	13.3415	15	0.471225	1
ENSG00000103249_3primeRNAseq	CLCN7	32.2486	4.27731	70	31.5516	4.07434	15	0.471225	1
ENSG00000104812_3primeRNAseq	GYS1	9.82373	2.09274	70	10.5961	2.74326	15	0.471225	1
ENSG00000104983_3primeRNAseq	CCDC61	12.8439	1.86524	70	13.3724	2.25639	15	0.471225	1
ENSG00000109220_3primeRNAseq	CHIC2	42.9634	6.74459	70	43.8502	5.46043	15	0.471225	1
ENSG00000112425_3primeRNAseq	EPM2A	2.98656	0.981198	70	2.94237	1.29762	15	0.471225	1
ENSG00000112658_3primeRNAseq	SRF	39.8294	4.21781	70	39.1953	5.19385	15	0.471225	1
ENSG00000114423_3primeRNAseq	CBLB	18.7943	3.20531	70	18.2472	4.02634	15	0.471225	1
ENSG00000114491_3primeRNAseq	UMPS	9.61924	2.13273	70	9.14309	1.58143	15	0.471225	1
ENSG00000115211_3primeRNAseq	EIF2B4	17.2031	2.40027	70	16.8256	2.20447	15	0.471225	1
ENSG00000116688_3primeRNAseq	MFN2	36.4564	6.40843	70	37.6633	7.85256	15	0.471225	1
ENSG00000117280_3primeRNAseq	RAB29	62.5599	10.5295	70	60.5062	5.1706	15	0.471225	1
ENSG00000117620_3primeRNAseq	SLC35A3	6.40131	1.66303	70	6.78642	1.82786	15	0.471225	1
ENSG00000118508_3primeRNAseq	RAB32	73.5111	10.9616	70	70.8585	11.1519	15	0.471225	1
ENSG00000119820_3primeRNAseq	YIPF4	65.5379	7.22553	70	63.5801	7.10849	15	0.471225	1
ENSG00000123575_3primeRNAseq	FAM199X	7.96132	1.66397	70	7.72822	1.64036	15	0.471225	1
ENSG00000125703_3primeRNAseq	ATG4C	6.20789	1.92668	70	6.66502	2.2663	15	0.471225	1
ENSG00000127220_3primeRNAseq	ABHD8	6.5963	2.11451	70	5.93813	2.15674	15	0.471225	1
ENSG00000127914_3primeRNAseq	AKAP9	52.6878	7.93773	70	50.9973	9.84825	15	0.471225	1
ENSG00000129680_3primeRNAseq	MAP7D3	7.86469	1.76999	70	7.95981	1.68933	15	0.471225	1
ENSG00000130150_3primeRNAseq	MOSPD2	23.9413	4.95782	70	24.659	4.24015	15	0.471225	1
ENSG00000130684_3primeRNAseq	ZNF337	10.9847	1.76088	70	10.4178	2.2188	15	0.471225	1
ENSG00000131370_3primeRNAseq	SH3BP5	28.6507	5.2402	70	27.527	4.57822	15	0.471225	1
ENSG00000132326_3primeRNAseq	PER2	4.85697	1.30978	70	4.75703	1.871	15	0.471225	1
ENSG00000132406_3primeRNAseq	TMEM128	7.51337	2.29513	70	8.2701	2.3604	15	0.471225	1
ENSG00000132514_3primeRNAseq	CLEC10A	13.8586	3.98878	70	13.1099	4.32503	15	0.471225	1
ENSG00000132824_3primeRNAseq	SERINC3	93.3081	10.0072	70	95.2758	7.46593	15	0.471225	1
ENSG00000136783_3primeRNAseq	NIPSNAP3A	7.49596	1.92058	70	7.83607	1.90503	15	0.471225	1
ENSG00000138709_3primeRNAseq	LARP1B	3.54529	1.07403	70	3.48478	1.37507	15	0.471225	1
ENSG00000138760_3primeRNAseq	SCARB2	21.8587	3.0666	70	21.0093	2.42968	15	0.471225	1
ENSG00000140395_3primeRNAseq	SKIC8	27.3189	3.93821	70	26.6819	3.94421	15	0.471225	1
ENSG00000140853_3primeRNAseq	NLRC5	74.4303	11.7458	70	72.4349	10.3495	15	0.471225	1
ENSG00000142599_3primeRNAseq	RERE	63.8641	9.70096	70	62.0235	6.12893	15	0.471225	1
ENSG00000142867_3primeRNAseq	BCL10	41.0104	5.71325	70	41.895	4.86761	15	0.471225	1
ENSG00000143093_3primeRNAseq	STRIP1	5.00426	1.43759	70	4.81597	1.50684	15	0.471225	1
ENSG00000146463_3primeRNAseq	ZMYM4	11.0159	2.35391	70	10.8689	2.80074	15	0.471225	1
ENSG00000149923_3primeRNAseq	PPP4C	210.246	25.4875	70	213.87	26.4433	15	0.471225	1
ENSG00000150681_3primeRNAseq	RGS18	23.9407	6.93729	70	22.4793	6.19266	15	0.471225	1
ENSG00000154305_3primeRNAseq	MIA3	28.2762	3.29607	70	29.0694	3.61696	15	0.471225	1
ENSG00000154310_3primeRNAseq	TNIK	16.9414	2.54689	70	16.0047	3.37436	15	0.471225	1
ENSG00000154723_3primeRNAseq	ATP5PF	26.1531	4.21976	70	27.483	6.17956	15	0.471225	1
ENSG00000158941_3primeRNAseq	CCAR2	39.089	4.66908	70	37.9002	4.50738	15	0.471225	1
ENSG00000159176_3primeRNAseq	CSRP1	53.3688	6.08539	70	55.0116	6.30856	15	0.471225	1
ENSG00000164975_3primeRNAseq	SNAPC3	12.4462	2.15602	70	11.9313	2.44014	15	0.471225	1
ENSG00000168538_3primeRNAseq	TRAPPC11	9.80485	2.04269	70	9.39273	2.33967	15	0.471225	1
ENSG00000169131_3primeRNAseq	ZNF354A	6.33899	1.58873	70	6.07549	1.59081	15	0.471225	1
ENSG00000171530_3primeRNAseq	TBCA	57.0215	9.98251	70	60.6078	12.4841	15	0.471225	1
ENSG00000171617_3primeRNAseq	ENC1	6.23038	2.81756	70	5.51127	2.02939	15	0.471225	1
ENSG00000173715_3primeRNAseq	C11orf80	2.45792	1.05788	70	2.21391	0.624684	15	0.471225	1
ENSG00000176915_3primeRNAseq	ANKLE2	25.1926	2.90013	70	24.7998	2.90267	15	0.471225	1
ENSG00000180992_3primeRNAseq	MRPL14	13.2598	3.00087	70	14.1115	3.98731	15	0.471225	1
ENSG00000182534_3primeRNAseq	MXRA7	5.37849	4.54883	70	4.91783	4.99988	15	0.471225	1
ENSG00000183773_3primeRNAseq	AIFM3	2.67714	0.904815	70	3.0381	1.1246	15	0.471225	1
ENSG00000185875_3primeRNAseq	THNSL1	2.35437	0.992725	70	2.42646	0.74861	15	0.471225	1
ENSG00000186575_3primeRNAseq	NF2	27.6539	3.44409	70	26.755	4.01631	15	0.471225	1
ENSG00000188315_3primeRNAseq	C3orf62	35.916	5.04657	70	37.1919	5.87402	15	0.471225	1
ENSG00000188419_3primeRNAseq	CHM	4.55577	1.08134	70	4.32404	1.02851	15	0.471225	1
ENSG00000188822_3primeRNAseq	CNR2	11.3613	2.61117	70	11.5828	2.1859	15	0.471225	1
ENSG00000196116_3primeRNAseq	TDRD7	8.95048	1.89729	70	8.43085	2.16689	15	0.471225	1
ENSG00000204843_3primeRNAseq	DCTN1	42.0208	5.7277	70	41.0642	4.97551	15	0.471225	1
ENSG00000213390_3primeRNAseq	ARHGAP19	8.74268	1.92217	70	9.04452	1.99147	15	0.471225	1
ENSG00000213699_3primeRNAseq	SLC35F6	23.8022	3.10891	70	24.6579	3.53897	15	0.471225	1
ENSG00000220472_3primeRNAseq	ENSG00000220472	5.25788	1.89995	70	5.45798	1.42462	15	0.471225	1
ENSG00000245105_3primeRNAseq	A2M-AS1	4.67953	1.74813	70	4.22282	1.55424	15	0.471225	1
ENSG00000253431_3primeRNAseq	SRPK2P	6.38856	2.1468	70	5.79661	1.63272	15	0.471225	1
ENSG00000257342_3primeRNAseq	ENSG00000257342	2.11516	0.900195	70	1.87029	0.551935	15	0.471225	1
ENSG00000260979_3primeRNAseq	USP7-AS1	3.57905	2.13459	70	3.95247	2.29873	15	0.471225	1
ENSG00000265401_3primeRNAseq	ENSG00000265401	8.39818	4.31014	70	8.82829	3.6914	15	0.471225	1
ENSG00000198754_3primeRNAseq	OXCT2	0.894323	0.495147	29	1.46013	1.28539	4	0.471505	1
ENSG00000196935_3primeRNAseq	SRGAP1	1.63067	1.15853	61	1.52602	1.41837	11	0.471532	1
ENSG00000087076_3primeRNAseq	HSD17B14	1.31032	0.53233	63	1.35587	0.422741	14	0.471655	1
ENSG00000226754_3primeRNAseq	MAGOH-DT	0.959775	0.472777	49	1.08017	0.562359	9	0.471738	1
ENSG00000169957_3primeRNAseq	ZNF768	2.64994	0.946725	67	2.75342	0.912649	15	0.471742	1
ENSG00000188001_3primeRNAseq	TPRG1	1.61195	0.640687	67	1.71782	0.642627	15	0.471742	1
ENSG00000106571_3primeRNAseq	GLI3	0.983985	0.435568	26	1.03164	0.217673	3	0.471812	1
ENSG00000240823_3primeRNAseq	RN7SL23P	0.868591	0.329636	36	1.13619	0.604044	4	0.471824	1
ENSG00000272092_3primeRNAseq	ENSG00000272092	1.05776	0.544447	56	1.17053	0.56631	11	0.471931	1
ENSG00000271730_3primeRNAseq	ENSG00000271730	1.01062	0.408714	51	0.950337	0.487108	11	0.472371	1
ENSG00000254928_3primeRNAseq	ENSG00000254928	1.12125	0.554583	58	1.13607	0.327015	10	0.472374	1
ENSG00000135476_3primeRNAseq	ESPL1	1.0766	0.530201	53	1.22046	0.594343	12	0.472396	1
ENSG00000149403_3primeRNAseq	GRIK4	1.26831	0.598927	52	1.28478	0.47272	10	0.472935	1
ENSG00000236423_3primeRNAseq	LINC01134	1.21802	0.579637	52	1.06924	0.586136	10	0.472935	1
ENSG00000234287_3primeRNAseq	RPS27P4	1.19938	0.639714	59	1.27304	0.552127	13	0.473162	1
ENSG00000263412_3primeRNAseq	NFE2L1-DT	1.1532	0.50402	59	1.24344	0.503213	13	0.473162	1
ENSG00000244422_3primeRNAseq	RPL38P3	1.15877	0.696334	35	0.918076	0.443387	5	0.473286	1
ENSG00000264663_3primeRNAseq	KRT8P34	1.08794	0.422712	62	1.13529	0.330585	14	0.473456	1
ENSG00000107147_3primeRNAseq	KCNT1	1.02379	0.411258	34	1.20969	0.549906	5	0.473891	1
ENSG00000056277_3primeRNAseq	ZNF280C	1.57967	0.550898	68	1.67203	0.61853	15	0.473998	1
ENSG00000236942_3primeRNAseq	ENSG00000236942	1.67695	0.646378	68	1.812	0.698477	15	0.473998	1
ENSG00000231878_3primeRNAseq	SNRPFP1	1.18835	0.662011	56	1.15758	0.336904	12	0.474064	1
ENSG00000263220_3primeRNAseq	ENSG00000263220	0.975934	0.528948	42	0.933951	0.301452	8	0.474074	1
ENSG00000278023_3primeRNAseq	RDM1	1.01345	0.430792	42	0.876141	0.439053	8	0.474074	1
ENSG00000259781_3primeRNAseq	HMGB1P6	1.06908	0.3236	63	1.2659	0.5706	12	0.474383	1
ENSG00000197813_3primeRNAseq	ENSG00000197813	0.95679	0.54763	33	0.725956	0.295405	5	0.474533	1
ENSG00000266921_3primeRNAseq	ZNF230-DT	1.02373	0.440969	43	0.901843	0.423282	9	0.474562	1
ENSG00000235927_3primeRNAseq	NEXN-AS1	1.05606	0.493758	51	1.22265	0.699977	6	0.474566	1
ENSG00000215007_3primeRNAseq	DNAJA1P3	0.894396	0.326254	22	1.00393	0.375837	8	0.475068	1
ENSG00000135069_3primeRNAseq	PSAT1	2.31313	1.03089	70	2.59472	1.28536	14	0.475139	1
ENSG00000160221_3primeRNAseq	GATD3	2.52407	2.1795	64	1.91364	1.34179	13	0.475285	1
ENSG00000188343_3primeRNAseq	CIBAR1	1.14354	0.481222	59	1.18367	0.454284	12	0.47557	1
ENSG00000255185_3primeRNAseq	PDXDC2P	0.951355	0.428384	34	1.10018	0.420313	4	0.475892	1
ENSG00000272217_3primeRNAseq	ENSG00000272217	0.962583	0.422334	26	1.16822	0.639984	7	0.476058	1
ENSG00000128250_3primeRNAseq	RFPL1	0.67052	0.261255	6	0.983803	0.516186	4	0.47619	1
ENSG00000150276_3primeRNAseq	PPIAP26	0.962111	0.433973	6	1.21456	0.352875	4	0.47619	1
ENSG00000177076_3primeRNAseq	ACER2	0.858377	0.470703	6	1.0184	0.495138	4	0.47619	1
ENSG00000152894_3primeRNAseq	PTPRK	1.69251	0.645057	69	1.87595	0.843205	15	0.4762	1
ENSG00000165655_3primeRNAseq	ZNF503	2.52708	1.05391	69	2.61622	0.661105	15	0.4762	1
ENSG00000250067_3primeRNAseq	YJEFN3	1.97896	0.694563	69	1.91356	0.882852	15	0.4762	1
ENSG00000273448_3primeRNAseq	ENSG00000273448	1.58276	0.595115	69	1.67926	0.590044	15	0.4762	1
ENSG00000213478_3primeRNAseq	CFL1P2	1.06302	0.458876	55	1.11234	0.302513	8	0.47635	1
ENSG00000218749_3primeRNAseq	RPL36P9	0.91123	0.502455	30	1.0395	0.44934	5	0.476669	1
ENSG00000238197_3primeRNAseq	PAXBP1-AS1	1.65798	0.948739	69	1.56036	0.703831	14	0.476832	1
ENSG00000105696_3primeRNAseq	TMEM59L	0.93185	0.396194	20	0.775034	0.164817	4	0.477132	1
ENSG00000240641_3primeRNAseq	RN7SL580P	1.80503	1.17985	20	2.5402	1.71823	4	0.477132	1
ENSG00000270016_3primeRNAseq	ENSG00000270016	0.926527	0.389008	20	1.24957	0.702168	4	0.477132	1
ENSG00000254017_3primeRNAseq	IGHEP2	1.29442	0.515458	60	1.22831	0.595349	14	0.477228	1
ENSG00000171532_3primeRNAseq	NEUROD2	1.32968	0.624405	13	1.0696	0.513337	4	0.477311	1
ENSG00000274156_3primeRNAseq	ENSG00000274156	0.90145	0.44991	13	1.1672	0.711299	4	0.477311	1
ENSG00000177291_3primeRNAseq	GJD4	1.22	0.676168	23	1.32817	0.522362	6	0.477386	1
ENSG00000243779_3primeRNAseq	RPL36AP49	1.06514	0.531061	23	0.953976	0.645339	6	0.477386	1
ENSG00000101670_3primeRNAseq	LIPG	1.78097	1.22445	25	2.04886	1.17241	3	0.477411	1
ENSG00000242686_3primeRNAseq	PDE6B-AS1	0.868471	0.313878	25	0.970428	0.232411	3	0.477411	1
ENSG00000267872_3primeRNAseq	ENSG00000267872	1.46174	0.806067	25	1.29259	1.16263	3	0.477411	1
ENSG00000180998_3primeRNAseq	GPR137C	1.12235	0.691754	29	1.27317	0.611217	5	0.477474	1
ENSG00000145020_3primeRNAseq	AMT	1.24437	0.837134	50	0.956233	0.313701	8	0.477515	1
ENSG00000234751_3primeRNAseq	RPL15P16	1.17922	0.57579	50	1.33232	0.590101	8	0.477515	1
ENSG00000175518_3primeRNAseq	UBQLNL	1.30764	0.430292	63	1.44115	0.50519	15	0.477713	1
ENSG00000213331_3primeRNAseq	ENSG00000213331	1.2339	0.655188	57	1.34739	0.597662	13	0.477814	1
ENSG00000154620_3primeRNAseq	TMSB4Y	1.72207	0.763204	69	1.75282	1.22196	8	0.478004	1
ENSG00000259003_3primeRNAseq	ENSG00000259003	0.993268	0.506228	46	1.3476	0.982854	7	0.478294	1
ENSG00000270165_3primeRNAseq	ENSG00000270165	1.09981	0.599989	46	0.873147	0.248612	7	0.478294	1
ENSG00000254975_3primeRNAseq	ENSG00000254975	1.17153	0.932568	28	1.07414	0.310483	5	0.478318	1
ENSG00000005075_3primeRNAseq	POLR2J	95.4669	12.1032	70	97.0837	10.1454	15	0.478349	1
ENSG00000039123_3primeRNAseq	MTREX	14.2631	2.65587	70	15.2707	3.35046	15	0.478349	1
ENSG00000042445_3primeRNAseq	RETSAT	7.58814	1.90785	70	7.86832	1.42477	15	0.478349	1
ENSG00000059378_3primeRNAseq	PARP12	31.2622	5.69982	70	30.0978	4.62013	15	0.478349	1
ENSG00000066583_3primeRNAseq	ISOC1	7.27203	1.84909	70	7.37434	2.01496	15	0.478349	1
ENSG00000068796_3primeRNAseq	KIF2A	23.1571	3.78326	70	23.946	4.54443	15	0.478349	1
ENSG00000071051_3primeRNAseq	NCK2	53.489	6.99975	70	51.9384	5.1698	15	0.478349	1
ENSG00000099985_3primeRNAseq	OSM	3.76209	1.52702	70	4.16426	1.63594	15	0.478349	1
ENSG00000100504_3primeRNAseq	PYGL	128.904	27.5993	70	135.482	29.6143	15	0.478349	1
ENSG00000100614_3primeRNAseq	PPM1A	105.557	32.051	70	114.704	37.0359	15	0.478349	1
ENSG00000100911_3primeRNAseq	PSME2	141.4	23.8963	70	136.091	18.628	15	0.478349	1
ENSG00000102144_3primeRNAseq	PGK1	319.788	28.7832	70	322.027	20.4156	15	0.478349	1
ENSG00000105409_3primeRNAseq	ATP1A3	1.97888	0.74674	70	1.82674	0.765222	15	0.478349	1
ENSG00000106330_3primeRNAseq	MOSPD3	23.5425	3.41572	70	23.8902	3.92074	15	0.478349	1
ENSG00000107263_3primeRNAseq	RAPGEF1	34.3034	6.09417	70	34.6426	6.05779	15	0.478349	1
ENSG00000112039_3primeRNAseq	FANCE	5.14207	1.24384	70	4.91924	1.17308	15	0.478349	1
ENSG00000112297_3primeRNAseq	CRYBG1	48.2772	5.51878	70	49.2151	5.23658	15	0.478349	1
ENSG00000118579_3primeRNAseq	MED28	60.6163	6.36707	70	59.8262	7.37223	15	0.478349	1
ENSG00000125637_3primeRNAseq	PSD4	160.022	17.5942	70	157.46	18.6783	15	0.478349	1
ENSG00000126602_3primeRNAseq	TRAP1	22.5396	3.54573	70	23.7605	4.45925	15	0.478349	1
ENSG00000127533_3primeRNAseq	F2RL3	1.94339	0.607205	70	1.82136	0.598579	15	0.478349	1
ENSG00000128594_3primeRNAseq	LRRC4	19.9901	4.15444	70	20.5496	2.69661	15	0.478349	1
ENSG00000134030_3primeRNAseq	CTIF	5.19984	1.30853	70	4.74891	1.34806	15	0.478349	1
ENSG00000135604_3primeRNAseq	STX11	47.9676	10.0617	70	45.9505	7.78936	15	0.478349	1
ENSG00000136104_3primeRNAseq	RNASEH2B	39.2731	6.05846	70	40.9254	6.48659	15	0.478349	1
ENSG00000140471_3primeRNAseq	LINS1	13.768	2.44381	70	14.1944	4.05483	15	0.478349	1
ENSG00000142252_3primeRNAseq	GEMIN7	20.5539	3.06571	70	20.8576	2.22899	15	0.478349	1
ENSG00000143819_3primeRNAseq	EPHX1	4.29005	1.41678	70	4.57486	1.42966	15	0.478349	1
ENSG00000146066_3primeRNAseq	HIGD2A	163.406	15.1121	70	169.999	19.1838	15	0.478349	1
ENSG00000146094_3primeRNAseq	DOK3	155.829	32.2675	70	163.272	31.498	15	0.478349	1
ENSG00000148158_3primeRNAseq	SNX30	9.35635	2.22039	70	8.9777	1.55173	15	0.478349	1
ENSG00000150776_3primeRNAseq	NKAPD1	16.8594	2.91724	70	16.3098	4.46555	15	0.478349	1
ENSG00000155868_3primeRNAseq	MED7	4.7373	1.1456	70	4.95054	1.28457	15	0.478349	1
ENSG00000157259_3primeRNAseq	GATAD1	14.6614	2.1364	70	14.4326	3.38317	15	0.478349	1
ENSG00000160213_3primeRNAseq	CSTB	340.818	55.1513	70	350.439	52.314	15	0.478349	1
ENSG00000161999_3primeRNAseq	JMJD8	29.189	3.23449	70	28.2758	3.03311	15	0.478349	1
ENSG00000163874_3primeRNAseq	ZC3H12A	15.7123	2.82999	70	16.3252	4.02778	15	0.478349	1
ENSG00000163900_3primeRNAseq	TMEM41A	14.5215	2.66691	70	13.9293	1.94134	15	0.478349	1
ENSG00000165168_3primeRNAseq	CYBB	144.466	22.0996	70	140.209	18.4543	15	0.478349	1
ENSG00000165682_3primeRNAseq	CLEC1B	2.48609	1.0812	70	2.3296	1.04876	15	0.478349	1
ENSG00000166979_3primeRNAseq	EVA1C	5.18506	1.51832	70	5.50126	1.71611	15	0.478349	1
ENSG00000167107_3primeRNAseq	ACSF2	5.1538	1.26566	70	4.9496	1.19895	15	0.478349	1
ENSG00000168884_3primeRNAseq	TNIP2	39.7321	4.55947	70	38.4508	5.29835	15	0.478349	1
ENSG00000169813_3primeRNAseq	HNRNPF	131.138	14.8282	70	128.089	9.91729	15	0.478349	1
ENSG00000171649_3primeRNAseq	ZIK1	2.39037	0.786077	70	2.50563	0.884716	15	0.478349	1
ENSG00000172301_3primeRNAseq	COPRS	12.8334	2.05839	70	12.1773	2.20823	15	0.478349	1
ENSG00000173915_3primeRNAseq	ATP5MK	25.5943	5.22505	70	25.9471	4.90163	15	0.478349	1
ENSG00000173928_3primeRNAseq	SWSAP1	9.95823	1.97204	70	9.57094	2.2634	15	0.478349	1
ENSG00000184005_3primeRNAseq	ST6GALNAC3	1.69088	0.723448	70	1.7829	0.703241	15	0.478349	1
ENSG00000186815_3primeRNAseq	TPCN1	21.2556	3.40392	70	20.6229	2.6356	15	0.478349	1
ENSG00000187735_3primeRNAseq	TCEA1	19.3697	3.73413	70	19.9047	3.52015	15	0.478349	1
ENSG00000188725_3primeRNAseq	SMIM15	7.79011	1.62298	70	7.28421	2.35113	15	0.478349	1
ENSG00000188786_3primeRNAseq	MTF1	28.2061	4.018	70	27.0645	5.54573	15	0.478349	1
ENSG00000198815_3primeRNAseq	FOXJ3	16.6912	2.54729	70	15.9823	2.73064	15	0.478349	1
ENSG00000213516_3primeRNAseq	RBMXL1	13.6492	2.21287	70	13.955	1.88142	15	0.478349	1
ENSG00000213551_3primeRNAseq	DNAJC9	11.2185	2.40693	70	10.6137	1.77537	15	0.478349	1
ENSG00000243544_3primeRNAseq	RN7SL172P	5.38298	1.60676	70	5.20941	1.11555	15	0.478349	1
ENSG00000259207_3primeRNAseq	ITGB3	4.42418	2.03537	70	3.91873	1.42875	15	0.478349	1
ENSG00000259972_3primeRNAseq	ENSG00000259972	7.13642	1.77035	70	6.66579	2.29281	15	0.478349	1
ENSG00000272754_3primeRNAseq	ENSG00000272754	3.84093	1.00057	70	3.58763	0.874882	15	0.478349	1
ENSG00000038358_3primeRNAseq	EDC4	1.38925	0.473378	68	1.48843	0.461528	14	0.478573	1
ENSG00000133136_3primeRNAseq	GNG5B	1.50373	0.698555	68	1.54332	0.546162	14	0.478573	1
ENSG00000181908_3primeRNAseq	LINC02724	1.80507	0.730464	68	1.58352	0.452237	14	0.478573	1
ENSG00000125207_3primeRNAseq	PIWIL1	1.54596	1.21653	54	1.40423	0.684893	11	0.478594	1
ENSG00000250442_3primeRNAseq	EIF3KP3	1.13684	0.54516	17	1.29725	0.437796	3	0.478947	1
ENSG00000265929_3primeRNAseq	MIR5195	0.838408	0.318068	17	0.827124	0.740026	3	0.478947	1
ENSG00000268112_3primeRNAseq	ENSG00000268112	0.86746	0.496972	17	1.35377	0.890255	3	0.478947	1
ENSG00000283667_3primeRNAseq	ENSG00000283667	0.846774	0.361983	17	1.3573	0.876859	3	0.478947	1
ENSG00000168589_3primeRNAseq	DYNLRB2	1.11195	0.533916	28	1.11093	0.321252	7	0.479011	1
ENSG00000099957_3primeRNAseq	P2RX6	0.96555	0.384938	49	1.00025	0.685829	10	0.479066	1
ENSG00000248008_3primeRNAseq	NRAV	1.44523	0.639262	67	1.64337	0.932049	15	0.479161	1
ENSG00000101278_3primeRNAseq	RPS10P5	1.0381	0.474124	27	1.17703	0.422093	5	0.479223	1
ENSG00000105219_3primeRNAseq	CCNP	0.896251	0.303973	27	0.835989	0.647243	5	0.479223	1
ENSG00000164742_3primeRNAseq	ADCY1	1.67718	1.05627	27	2.14217	1.32056	5	0.479223	1
ENSG00000258626_3primeRNAseq	COX7A2P1	0.873066	0.379966	27	0.896597	0.185152	5	0.479223	1
ENSG00000213867_3primeRNAseq	ENSG00000213867	0.876481	0.345776	27	1.06442	0.492126	6	0.479295	1
ENSG00000259583_3primeRNAseq	ALDH1A3-AS1	0.971988	0.388475	60	1.04095	0.398927	11	0.479472	1
ENSG00000227203_3primeRNAseq	SUB1P1	1.28106	0.640013	61	1.37066	0.672705	12	0.479573	1
ENSG00000171246_3primeRNAseq	NPTX1	1.10695	0.65031	46	1.35625	0.898892	8	0.47982	1
ENSG00000259985_3primeRNAseq	ENSG00000259985	1.01971	0.382544	50	1.26411	0.911684	14	0.479916	1
ENSG00000227945_3primeRNAseq	PTPRK-AS1	1.08944	0.586776	26	1.17997	0.328154	5	0.480181	1
ENSG00000216775_3primeRNAseq	ENSG00000216775	1.01087	0.597037	30	0.986495	0.360009	9	0.480291	1
ENSG00000227354_3primeRNAseq	RBM26-AS1	1.51783	0.654307	67	1.59628	0.655479	14	0.480364	1
ENSG00000167693_3primeRNAseq	NXN	1.20344	0.657288	54	1.2485	0.479085	13	0.480468	1
ENSG00000223305_3primeRNAseq	RN7SKP30	0.899529	0.354844	47	1.0355	0.496208	11	0.480535	1
ENSG00000203772_3primeRNAseq	SPRN	0.915944	0.367628	31	1.07627	0.471722	6	0.480681	1
ENSG00000164342_3primeRNAseq	TLR3	1.34603	0.573062	64	1.18434	0.419382	12	0.480729	1
ENSG00000234776_3primeRNAseq	FREY1	1.00194	0.530336	25	0.827677	0.511914	5	0.481215	1
ENSG00000196639_3primeRNAseq	HRH1	0.85045	0.333512	33	1.11606	0.774141	6	0.481243	1
ENSG00000137261_3primeRNAseq	KIAA0319	1.751	0.686218	68	1.79423	0.453683	15	0.481337	1
ENSG00000198157_3primeRNAseq	HMGN5	1.70279	0.838996	68	2.02276	1.63283	15	0.481337	1
ENSG00000242814_3primeRNAseq	ENSG00000242814	1.68315	0.912091	68	1.785	0.744702	15	0.481337	1
ENSG00000214727_3primeRNAseq	RPL5P35	1.03985	0.427726	19	0.955124	0.524882	8	0.48146	1
ENSG00000176771_3primeRNAseq	NCKAP5	0.869522	0.375562	35	0.926584	0.23645	6	0.481728	1
ENSG00000265545_3primeRNAseq	ELOCP27	0.954101	0.524091	35	1.09636	0.536938	6	0.481728	1
ENSG00000234568_3primeRNAseq	BIN2P1	1.25136	0.486173	63	1.09627	0.283689	13	0.481735	1
ENSG00000183813_3primeRNAseq	CCR4	1.26578	0.501956	62	1.57158	1.03401	14	0.481764	1
ENSG00000213569_3primeRNAseq	GTF3C6P2	0.987049	0.52743	44	1.2407	0.765126	4	0.481786	1
ENSG00000119888_3primeRNAseq	EPCAM	0.796212	0.331258	9	0.986022	0.240099	3	0.481818	1
ENSG00000185972_3primeRNAseq	CCIN	1.11227	0.887044	9	1.00136	0.307512	3	0.481818	1
ENSG00000214820_3primeRNAseq	MPRIPP1	1.02121	0.408174	9	0.823739	0.259546	3	0.481818	1
ENSG00000255210_3primeRNAseq	ENSG00000255210	1.13441	0.522114	9	1.36152	0.19219	3	0.481818	1
ENSG00000260519_3primeRNAseq	ATP8A1-DT	0.72722	0.213556	9	1.35591	0.87693	3	0.481818	1
ENSG00000263590_3primeRNAseq	LINC02591	0.993501	0.561531	9	1.46207	0.748318	3	0.481818	1
ENSG00000165409_3primeRNAseq	TSHR	1.0769	0.789039	37	1.05494	0.34087	6	0.482164	1
ENSG00000227076_3primeRNAseq	ENSG00000227076	0.957633	0.33177	39	1.13766	0.494318	9	0.482267	1
ENSG00000164707_3primeRNAseq	SLC13A4	1.04236	0.471299	24	1.09552	0.323221	5	0.482304	1
ENSG00000243499_3primeRNAseq	RPS6P21	0.96821	0.436512	24	1.12597	0.644884	5	0.482304	1
ENSG00000136982_3primeRNAseq	DSCC1	1.16202	0.834715	48	1.28577	0.849898	8	0.482366	1
ENSG00000141040_3primeRNAseq	ZNF287	2.32711	0.896915	70	2.0915	0.748022	14	0.482592	1
ENSG00000277368_3primeRNAseq	ENSG00000277368	1.02816	0.450037	52	1.17196	0.594579	6	0.482596	1
ENSG00000259915_3primeRNAseq	ENSG00000259915	1.1082	0.573312	52	0.963105	0.42858	9	0.482927	1
ENSG00000211799_3primeRNAseq	TRAV19	0.901034	0.349208	23	0.751255	0.311924	9	0.483117	1
ENSG00000078814_3primeRNAseq	MYH7B	1.15938	0.861947	43	0.91437	0.345658	6	0.4832	1
ENSG00000226131_3primeRNAseq	PPIAP66	0.973485	0.507348	31	1.08728	0.550382	8	0.483293	1
ENSG00000234665_3primeRNAseq	LERFS	1.57283	1.07168	31	1.18669	0.487933	8	0.483293	1
ENSG00000266844_3primeRNAseq	ENSG00000266844	0.910062	0.367165	31	0.957072	0.333599	8	0.483293	1
ENSG00000121207_3primeRNAseq	LRAT	1.63159	1.29207	48	1.77615	1.41215	9	0.483377	1
ENSG00000172519_3primeRNAseq	OR10H5	1.22542	0.615501	24	0.913979	0.0573935	3	0.483419	1
ENSG00000107864_3primeRNAseq	CPEB3	2.3045	0.866785	69	2.45593	0.876843	15	0.48346	1
ENSG00000166821_3primeRNAseq	PEX11A	1.78849	0.678227	69	1.86429	0.621626	15	0.48346	1
ENSG00000254481_3primeRNAseq	PTP4A2P2	1.3963	0.607322	69	1.61367	0.851102	15	0.48346	1
ENSG00000258441_3primeRNAseq	LINC00641	2.14294	0.717583	69	2.28601	0.776359	15	0.48346	1
ENSG00000281376_3primeRNAseq	ABALON	1.4671	0.761057	69	1.6421	0.945951	15	0.48346	1
ENSG00000274114_3primeRNAseq	ALOX15P1	1.30266	0.404297	65	1.50048	0.66866	14	0.484105	1
ENSG00000175564_3primeRNAseq	UCP3	2.10233	0.870661	69	1.91574	0.644782	14	0.484398	1
ENSG00000149380_3primeRNAseq	P4HA3	1.56557	1.1177	18	2.19834	1.37524	4	0.484484	1
ENSG00000264964_3primeRNAseq	TWSG1-DT	0.862297	0.361333	18	0.717623	0.226497	4	0.484484	1
ENSG00000281398_3primeRNAseq	SNHG4	0.914025	0.340157	18	0.758859	0.234345	4	0.484484	1
ENSG00000226049_3primeRNAseq	TLK2P1	1.47363	0.511352	66	1.61968	0.687305	15	0.484495	1
ENSG00000259776_3primeRNAseq	ENSG00000259776	1.40026	0.72073	33	1.70918	0.892177	7	0.484923	1
ENSG00000213568_3primeRNAseq	HNRNPA1P13	0.913311	0.457523	13	1.17432	0.709449	7	0.485423	1
ENSG00000235018_3primeRNAseq	RPL17P48	0.867343	0.337252	30	1.20629	0.755882	4	0.485467	1
ENSG00000263884_3primeRNAseq	THOC1-DT	0.828508	0.27731	30	0.725653	0.169194	4	0.485467	1
ENSG00000007129_3primeRNAseq	CEACAM21	15.0496	4.482	70	14.4726	5.21563	15	0.485532	1
ENSG00000008294_3primeRNAseq	SPAG9	31.4138	5.65668	70	31.6689	2.99854	15	0.485532	1
ENSG00000068394_3primeRNAseq	GPKOW	24.6103	3.76347	70	24.0275	3.6687	15	0.485532	1
ENSG00000070501_3primeRNAseq	POLB	23.8791	3.72716	70	23.0184	3.28367	15	0.485532	1
ENSG00000071575_3primeRNAseq	TRIB2	24.908	5.21192	70	23.7217	5.70226	15	0.485532	1
ENSG00000081760_3primeRNAseq	AACS	6.28152	1.4966	70	6.03279	1.77224	15	0.485532	1
ENSG00000087274_3primeRNAseq	ADD1	169.567	20.8147	70	165.448	11.351	15	0.485532	1
ENSG00000090565_3primeRNAseq	RAB11FIP3	10.2768	2.27253	70	10.5684	2.16204	15	0.485532	1
ENSG00000091164_3primeRNAseq	TXNL1	58.7333	6.225	70	59.9527	7.54675	15	0.485532	1
ENSG00000100083_3primeRNAseq	GGA1	52.0703	7.28712	70	50.4315	3.99618	15	0.485532	1
ENSG00000102032_3primeRNAseq	RENBP	15.9575	2.82141	70	17.2172	4.04774	15	0.485532	1
ENSG00000104886_3primeRNAseq	PLEKHJ1	46.9409	4.72729	70	48.6896	6.01622	15	0.485532	1
ENSG00000105483_3primeRNAseq	CARD8	59.0724	8.41166	70	60.0719	8.00975	15	0.485532	1
ENSG00000105723_3primeRNAseq	GSK3A	88.0037	10.6405	70	84.5858	10.1991	15	0.485532	1
ENSG00000106399_3primeRNAseq	RPA3	15.9458	3.2854	70	15.4968	2.68182	15	0.485532	1
ENSG00000107566_3primeRNAseq	ERLIN1	9.06579	1.81526	70	9.23585	1.54566	15	0.485532	1
ENSG00000107862_3primeRNAseq	GBF1	11.4439	2.39728	70	11.2228	2.44495	15	0.485532	1
ENSG00000115255_3primeRNAseq	REEP6	4.3488	1.39452	70	4.63802	1.58726	15	0.485532	1
ENSG00000115365_3primeRNAseq	LANCL1	7.83034	2.10672	70	8.1104	1.72762	15	0.485532	1
ENSG00000122565_3primeRNAseq	CBX3	54.7451	7.21528	70	53.1826	7.2524	15	0.485532	1
ENSG00000122965_3primeRNAseq	RBM19	14.347	2.44922	70	14.962	2.44191	15	0.485532	1
ENSG00000125812_3primeRNAseq	GZF1	4.75342	1.18183	70	4.98955	1.00571	15	0.485532	1
ENSG00000127616_3primeRNAseq	SMARCA4	53.1202	6.58752	70	51.6386	5.77391	15	0.485532	1
ENSG00000132274_3primeRNAseq	TRIM22	67.4853	13.7399	70	63.1543	14.3567	15	0.485532	1
ENSG00000133104_3primeRNAseq	SPART	11.7898	2.55295	70	11.1025	2.13229	15	0.485532	1
ENSG00000133398_3primeRNAseq	MED10	27.3495	4.15269	70	28.1797	5.11047	15	0.485532	1
ENSG00000133740_3primeRNAseq	E2F5	3.60321	1.33199	70	3.76639	0.981983	15	0.485532	1
ENSG00000133835_3primeRNAseq	HSD17B4	21.7777	3.66297	70	21.0728	3.22612	15	0.485532	1
ENSG00000135218_3primeRNAseq	CD36	60.8238	12.2012	70	63.5369	11.1026	15	0.485532	1
ENSG00000136897_3primeRNAseq	MRPL50	7.78311	2.11753	70	8.15806	2.30437	15	0.485532	1
ENSG00000137210_3primeRNAseq	TMEM14B	29.36	5.68975	70	30.0735	4.40974	15	0.485532	1
ENSG00000137502_3primeRNAseq	RAB30	7.54771	1.74729	70	7.40079	2.32679	15	0.485532	1
ENSG00000138434_3primeRNAseq	ITPRID2	11.5297	3.05381	70	11.7547	2.84865	15	0.485532	1
ENSG00000138663_3primeRNAseq	COPS4	22.1	3.62199	70	22.7472	3.88923	15	0.485532	1
ENSG00000145982_3primeRNAseq	FARS2	8.0825	1.8079	70	7.8217	2.40862	15	0.485532	1
ENSG00000146282_3primeRNAseq	RARS2	7.78431	1.46782	70	7.54773	1.45379	15	0.485532	1
ENSG00000146731_3primeRNAseq	CCT6A	61.3691	6.27302	70	59.9689	6.29226	15	0.485532	1
ENSG00000151461_3primeRNAseq	UPF2	25.7172	4.34865	70	24.6515	3.97093	15	0.485532	1
ENSG00000158234_3primeRNAseq	FAIM	2.78336	1.19746	70	2.93218	1.25768	15	0.485532	1
ENSG00000160360_3primeRNAseq	GPSM1	3.62093	1.15305	70	3.23441	1.21647	15	0.485532	1
ENSG00000161542_3primeRNAseq	PRPSAP1	15.7666	2.29071	70	15.401	1.3927	15	0.485532	1
ENSG00000162129_3primeRNAseq	CLPB	4.67206	1.36743	70	4.98313	1.32635	15	0.485532	1
ENSG00000162599_3primeRNAseq	NFIA	5.87729	1.7649	70	6.11134	1.07154	15	0.485532	1
ENSG00000163319_3primeRNAseq	MRPS18C	7.01532	1.74588	70	6.58227	1.83601	15	0.485532	1
ENSG00000163545_3primeRNAseq	NUAK2	75.5966	11.048	70	74.1558	7.42411	15	0.485532	1
ENSG00000164597_3primeRNAseq	COG5	14.4095	2.46186	70	13.5023	3.8108	15	0.485532	1
ENSG00000168283_3primeRNAseq	BMI1	5.81743	1.91229	70	5.216	1.47586	15	0.485532	1
ENSG00000168913_3primeRNAseq	ENHO	5.76735	2.04143	70	5.15646	1.72908	15	0.485532	1
ENSG00000169047_3primeRNAseq	IRS1	2.01416	0.606799	70	1.9029	0.699869	15	0.485532	1
ENSG00000169228_3primeRNAseq	RAB24	29.542	4.69422	70	30.6286	5.06998	15	0.485532	1
ENSG00000169683_3primeRNAseq	LRRC45	7.30728	1.80611	70	6.87839	1.57694	15	0.485532	1
ENSG00000169951_3primeRNAseq	ZNF764	7.52699	1.6145	70	7.20269	1.46179	15	0.485532	1
ENSG00000170291_3primeRNAseq	ELP5	19.3138	3.48507	70	19.1096	4.11082	15	0.485532	1
ENSG00000170871_3primeRNAseq	KIAA0232	34.831	6.34129	70	33.8212	4.53962	15	0.485532	1
ENSG00000171105_3primeRNAseq	INSR	7.7674	2.05208	70	7.39628	2.27437	15	0.485532	1
ENSG00000173141_3primeRNAseq	MRPL57	53.7541	5.91829	70	57.4412	10.7184	15	0.485532	1
ENSG00000174684_3primeRNAseq	B4GAT1	3.11922	0.984382	70	3.26882	1.05832	15	0.485532	1
ENSG00000175470_3primeRNAseq	PPP2R2D	26.8158	2.89861	70	27.193	3.52303	15	0.485532	1
ENSG00000175711_3primeRNAseq	B3GNTL1	11.8664	2.74116	70	12.2486	2.33616	15	0.485532	1
ENSG00000178295_3primeRNAseq	GEN1	2.52368	0.982263	70	2.32385	0.667576	15	0.485532	1
ENSG00000179151_3primeRNAseq	EDC3	16.0625	2.4098	70	15.5352	2.16536	15	0.485532	1
ENSG00000182134_3primeRNAseq	TDRKH	2.51012	0.887154	70	2.69723	1.10376	15	0.485532	1
ENSG00000185220_3primeRNAseq	PGBD2	3.24235	0.843961	70	2.96546	0.949666	15	0.485532	1
ENSG00000188186_3primeRNAseq	LAMTOR4	261.694	30.8363	70	256.207	42.0934	15	0.485532	1
ENSG00000196505_3primeRNAseq	GDAP2	10.4138	1.84043	70	9.91755	1.79556	15	0.485532	1
ENSG00000197180_3primeRNAseq	ATP6AP1-DT	2.69239	0.864474	70	2.50542	0.81302	15	0.485532	1
ENSG00000197885_3primeRNAseq	NKIRAS1	1.66146	0.660498	70	1.78848	0.920118	15	0.485532	1
ENSG00000198429_3primeRNAseq	ZNF69	1.76988	1.05249	70	2.11055	1.30702	15	0.485532	1
ENSG00000205138_3primeRNAseq	SDHAF1	23.7129	3.78876	70	22.8676	3.25344	15	0.485532	1
ENSG00000214293_3primeRNAseq	APTR	2.24324	0.90993	70	2.39967	0.817806	15	0.485532	1
ENSG00000226608_3primeRNAseq	FTLP3	162.446	36.3369	70	168	38.8	15	0.485532	1
ENSG00000231120_3primeRNAseq	BTF3P10	2.24943	0.907015	70	2.33302	0.869652	15	0.485532	1
ENSG00000231999_3primeRNAseq	LRRC8C-DT	2.10811	0.741569	70	2.38567	1.05093	15	0.485532	1
ENSG00000241258_3primeRNAseq	CRCP	11.8187	2.04182	70	11.1953	2.29324	15	0.485532	1
ENSG00000259956_3primeRNAseq	RBM15B	34.3983	4.0261	70	33.6095	3.9227	15	0.485532	1
ENSG00000269194_3primeRNAseq	ENSG00000269194	2.16591	1.01464	70	2.24268	0.77483	15	0.485532	1
ENSG00000271614_3primeRNAseq	ATP2B1-AS1	6.13382	1.75839	70	5.82289	1.00544	15	0.485532	1
ENSG00000272779_3primeRNAseq	BMS1P20	2.04006	0.79255	70	2.14091	0.834382	15	0.485532	1
ENSG00000275052_3primeRNAseq	PPP4R3B	25.8394	3.68227	70	25.4477	4.13748	15	0.485532	1
ENSG00000278730_3primeRNAseq	ENSG00000278730	10.4986	2.04984	70	10.8435	1.81145	15	0.485532	1
ENSG00000280543_3primeRNAseq	ASAP1-IT2	3.38952	0.937737	70	3.15436	1.04574	15	0.485532	1
ENSG00000172497_3primeRNAseq	ACOT12	0.717641	0.411615	4	0.959027	0.287526	4	0.485714	1
ENSG00000261192_3primeRNAseq	RNF126P1	1.22981	0.486796	4	0.985927	0.371906	4	0.485714	1
ENSG00000269560_3primeRNAseq	ENSG00000269560	1.12007	0.448727	4	0.7471	0.536919	4	0.485714	1
ENSG00000147650_3primeRNAseq	LRP12	1.43033	0.881657	64	1.32787	0.854764	14	0.48606	1
ENSG00000232105_3primeRNAseq	RPL32P28	1.03369	0.361296	21	0.961531	0.745953	5	0.486136	1
ENSG00000109680_3primeRNAseq	TBC1D19	1.36332	0.521357	68	1.2503	0.494345	14	0.486256	1
ENSG00000239797_3primeRNAseq	RPL21P39	0.989703	0.529023	36	1.03252	0.508317	10	0.486321	1
ENSG00000204789_3primeRNAseq	ZNF204P	1.55752	0.609483	67	1.68846	0.699096	15	0.486642	1
ENSG00000156968_3primeRNAseq	MPV17L	1.04737	0.416841	35	0.904174	0.476194	7	0.486843	1
ENSG00000275569_3primeRNAseq	ENSG00000275569	1.19565	0.522523	65	1.36151	0.77552	12	0.486939	1
ENSG00000250899_3primeRNAseq	ENSG00000250899	1.67446	0.819283	16	1.24895	0.754624	3	0.4871	1
ENSG00000274514_3primeRNAseq	Metazoa_SRP	1.12182	0.544039	16	1.32274	0.482974	3	0.4871	1
ENSG00000249978_3primeRNAseq	TRGV7	0.884493	0.389012	33	1.03959	0.513504	10	0.487251	1
ENSG00000237037_3primeRNAseq	NDUFA6-DT	0.97065	0.392746	47	1.1222	0.50597	4	0.487347	1
ENSG00000213013_3primeRNAseq	RPS15AP36	0.916125	0.478242	20	0.744242	0.259684	5	0.487596	1
ENSG00000197549_3primeRNAseq	PRAMENP	1.06384	0.417984	55	1.12543	0.456728	14	0.487793	1
ENSG00000227986_3primeRNAseq	TRIM60P18	1.03573	0.503489	42	0.881423	0.385515	9	0.487806	1
ENSG00000182771_3primeRNAseq	GRID1	0.880072	0.323447	14	1.04066	0.490713	7	0.48796	1
ENSG00000270006_3primeRNAseq	C16orf95-DT	1.11661	0.51765	53	1.30841	0.902063	13	0.48813	1
ENSG00000118257_3primeRNAseq	NRP2	1.43627	0.713332	67	1.28882	0.554491	14	0.488167	1
ENSG00000175920_3primeRNAseq	DOK7	1.5067	0.765534	67	1.44997	0.44165	14	0.488167	1
ENSG00000127863_3primeRNAseq	TNFRSF19	0.928328	0.66555	23	0.983897	0.467195	4	0.488547	1
ENSG00000143375_3primeRNAseq	CGN	1.05719	0.796323	23	0.879848	0.668874	4	0.488547	1
ENSG00000234332_3primeRNAseq	BCAS2P2	0.83003	0.302374	23	0.720939	0.230897	4	0.488547	1
ENSG00000239254_3primeRNAseq	ENSG00000239254	1.32297	0.528412	23	1.75296	1.08296	4	0.488547	1
ENSG00000242670_3primeRNAseq	RPL22P13	1.12861	0.629104	37	1.03985	0.680064	7	0.488567	1
ENSG00000251354_3primeRNAseq	ENSG00000251354	0.990572	0.448251	37	1.30045	0.971443	7	0.488567	1
ENSG00000117010_3primeRNAseq	ZNF684	1.65119	0.686814	68	1.92397	1.07167	15	0.488737	1
ENSG00000166343_3primeRNAseq	MSS51	1.53839	0.503849	68	1.66193	0.647226	15	0.488737	1
ENSG00000141527_3primeRNAseq	CARD14	1.17298	1.04545	28	0.844212	0.371397	8	0.488981	1
ENSG00000211955_3primeRNAseq	IGHV3-33	1.01363	0.723035	19	0.734517	0.353431	5	0.489225	1
ENSG00000236140_3primeRNAseq	ENSG00000236140	1.05901	1.04157	19	1.12781	0.591096	5	0.489225	1
ENSG00000241889_3primeRNAseq	CTDNEP1P1	1.303	0.565941	66	1.31664	0.406101	11	0.489275	1
ENSG00000220739_3primeRNAseq	ENSG00000220739	0.982562	0.570373	11	1.02397	0.437053	4	0.489377	1
ENSG00000227740_3primeRNAseq	LINC02803	1.06198	0.446973	60	1.13565	0.384123	11	0.489402	1
ENSG00000126467_3primeRNAseq	TSKS	1.46846	0.703546	64	1.50504	0.441609	12	0.489637	1
ENSG00000282995_3primeRNAseq	FRG1EP	1.17368	0.62099	53	0.946143	0.351781	7	0.489684	1
ENSG00000236238_3primeRNAseq	ENSG00000236238	1.01529	0.441438	40	0.838955	0.430534	4	0.489735	1
ENSG00000154227_3primeRNAseq	CERS3	1.03186	0.637848	35	1.1259	0.592821	8	0.489901	1
ENSG00000211632_3primeRNAseq	IGKV3D-11	0.906786	0.36632	35	1.01793	0.384771	8	0.489901	1
ENSG00000177932_3primeRNAseq	ZNF354C	1.8952	0.703165	65	1.97983	0.62041	15	0.49001	1
ENSG00000165633_3primeRNAseq	VSTM4	1.3275	0.80153	39	1.55895	1.45554	7	0.490123	1
ENSG00000278058_3primeRNAseq	ENSG00000278058	0.944867	0.419556	39	1.11822	0.543204	7	0.490123	1
ENSG00000276449_3primeRNAseq	ENSG00000276449	1.60373	0.720101	66	1.5158	0.808603	14	0.490135	1
ENSG00000219470_3primeRNAseq	ENSG00000219470	1.24183	0.47402	62	1.11261	0.401954	14	0.490151	1
ENSG00000229816_3primeRNAseq	DDX50P1	1.2821	0.638765	62	1.32018	0.455649	14	0.490151	1
ENSG00000227398_3primeRNAseq	KIF9-AS1	1.37961	0.549285	63	1.227	0.546166	13	0.49037	1
ENSG00000100490_3primeRNAseq	CDKL1	2.69646	1.28151	69	2.95126	1.33738	15	0.49078	1
ENSG00000213880_3primeRNAseq	RPL7AP7	0.771231	0.307025	8	0.640668	0.456346	6	0.490842	1
ENSG00000186583_3primeRNAseq	SPATC1	1.02768	0.509067	40	1.24553	0.812274	7	0.490846	1
ENSG00000134871_3primeRNAseq	COL4A2	1.1132	0.597625	18	1.01488	0.655058	5	0.490951	1
ENSG00000237292_3primeRNAseq	LINC01732	0.831422	0.239852	18	1.38626	1.17215	5	0.490951	1
ENSG00000244752_3primeRNAseq	CRYBB2	1.10785	0.531642	18	1.37264	0.569134	5	0.490951	1
ENSG00000228274_3primeRNAseq	ENSG00000228274	0.922389	0.429333	44	0.950198	0.386691	9	0.491124	1
ENSG00000179178_3primeRNAseq	TMEM125	0.975441	0.332854	28	1.17025	0.561936	4	0.491157	1
ENSG00000273090_3primeRNAseq	ENSG00000273090	1.04537	0.574926	41	1.03355	0.383285	7	0.491535	1
ENSG00000258511_3primeRNAseq	LINC02295	0.986167	0.480711	35	1.02995	0.244378	9	0.491571	1
ENSG00000162398_3primeRNAseq	LEXM	1.0159	0.412321	64	1.06416	0.314968	10	0.491582	1
ENSG00000265479_3primeRNAseq	DTX2P1-UPK3BP1-PMS2P11	1.11376	0.478346	60	1.20709	0.464966	12	0.491766	1
ENSG00000143498_3primeRNAseq	TAF1A	1.68488	0.662607	66	1.71577	0.587511	15	0.492125	1
ENSG00000256092_3primeRNAseq	SBNO1-AS1	1.46154	0.853511	66	1.25996	0.29642	15	0.492125	1
ENSG00000171219_3primeRNAseq	CDC42BPG	1.32162	0.589447	64	1.37359	0.492184	13	0.492266	1
ENSG00000184293_3primeRNAseq	CLECL1P	1.28909	0.575579	61	1.37478	0.595476	14	0.492293	1
ENSG00000197837_3primeRNAseq	H4C16	1.11905	0.538697	61	1.11706	0.401328	14	0.492293	1
ENSG00000276571_3primeRNAseq	ENSG00000276571	0.927823	0.306661	53	1.12738	0.537979	10	0.492383	1
ENSG00000105609_3primeRNAseq	LILRB5	2.15087	1.69959	62	2.53819	1.99043	11	0.492595	1
ENSG00000271967_3primeRNAseq	ENSG00000271967	0.894016	0.307256	42	0.946903	0.289982	6	0.49269	1
ENSG00000201044_3primeRNAseq	RNU6-268P	0.969328	0.435833	37	0.990883	0.616539	8	0.492717	1
ENSG00000247595_3primeRNAseq	MISFA	1.01887	0.454356	37	1.14306	0.444879	8	0.492717	1
ENSG00000249242_3primeRNAseq	TMEM150C	1.47896	0.925716	37	1.38275	1.03766	8	0.492717	1
ENSG00000005471_3primeRNAseq	ABCB4	2.06414	1.01057	70	1.78389	0.610992	15	0.492773	1
ENSG00000057757_3primeRNAseq	PITHD1	62.0961	34.7346	70	64.1606	24.7303	15	0.492773	1
ENSG00000063169_3primeRNAseq	BICRA	10.5289	2.31744	70	10.2772	1.94508	15	0.492773	1
ENSG00000066084_3primeRNAseq	DIP2B	26.3483	4.49726	70	25.7839	3.12529	15	0.492773	1
ENSG00000071073_3primeRNAseq	MGAT4A	24.6219	4.3944	70	26.4021	7.61345	15	0.492773	1
ENSG00000077380_3primeRNAseq	DYNC1I2	5.87926	1.5741	70	6.23043	2.1341	15	0.492773	1
ENSG00000086062_3primeRNAseq	B4GALT1	98.6603	11.5239	70	102.579	18.7013	15	0.492773	1
ENSG00000090674_3primeRNAseq	MCOLN1	11.5318	5.41731	70	11.771	4.34688	15	0.492773	1
ENSG00000100028_3primeRNAseq	SNRPD3	49.394	6.97534	70	48.5091	7.21104	15	0.492773	1
ENSG00000100058_3primeRNAseq	CRYBB2P1	6.21807	1.72656	70	5.60501	1.71994	15	0.492773	1
ENSG00000100347_3primeRNAseq	SAMM50	34.5727	4.84098	70	33.6706	3.44866	15	0.492773	1
ENSG00000100628_3primeRNAseq	ASB2	3.41627	1.3624	70	3.58221	0.940361	15	0.492773	1
ENSG00000102103_3primeRNAseq	PQBP1	53.1358	5.58272	70	55.2862	7.67901	15	0.492773	1
ENSG00000103197_3primeRNAseq	TSC2	27.4825	3.22112	70	26.5967	4.61595	15	0.492773	1
ENSG00000104177_3primeRNAseq	MYEF2	1.89201	0.848093	70	1.6392	0.397567	15	0.492773	1
ENSG00000104833_3primeRNAseq	TUBB4A	1.86634	0.803149	70	2.02929	0.885585	15	0.492773	1
ENSG00000105429_3primeRNAseq	MEGF8	3.19559	1.0573	70	3.47101	1.30452	15	0.492773	1
ENSG00000105669_3primeRNAseq	COPE	242.842	20.6225	70	246.39	20.865	15	0.492773	1
ENSG00000111450_3primeRNAseq	STX2	4.7936	1.21859	70	5.12056	1.14253	15	0.492773	1
ENSG00000115275_3primeRNAseq	MOGS	19.4888	3.04033	70	18.9165	2.11064	15	0.492773	1
ENSG00000116574_3primeRNAseq	RHOU	6.66988	1.94769	70	6.429	1.90366	15	0.492773	1
ENSG00000117036_3primeRNAseq	ETV3	8.62174	1.58119	70	8.35529	1.56458	15	0.492773	1
ENSG00000119632_3primeRNAseq	IFI27L2	25.8275	4.55341	70	25.3698	3.84265	15	0.492773	1
ENSG00000120029_3primeRNAseq	ARMH3	14.0385	2.34507	70	13.7157	2.1648	15	0.492773	1
ENSG00000123268_3primeRNAseq	ATF1	9.28207	1.96425	70	9.40787	2.53415	15	0.492773	1
ENSG00000124102_3primeRNAseq	PI3	182.251	83.6609	70	162.739	60.3709	15	0.492773	1
ENSG00000124788_3primeRNAseq	ATXN1	25.4736	4.69172	70	26.5617	4.92869	15	0.492773	1
ENSG00000125843_3primeRNAseq	AP5S1	16.2672	2.54941	70	16.8392	3.45807	15	0.492773	1
ENSG00000126934_3primeRNAseq	MAP2K2	239.112	27.5966	70	243.128	30.7549	15	0.492773	1
ENSG00000127419_3primeRNAseq	TMEM175	28.5591	3.76044	70	28.0604	3.58647	15	0.492773	1
ENSG00000128294_3primeRNAseq	TPST2	110.042	12.1868	70	107.833	12.1023	15	0.492773	1
ENSG00000128604_3primeRNAseq	IRF5	52.0216	12.2346	70	49.6936	7.8731	15	0.492773	1
ENSG00000132646_3primeRNAseq	PCNA	22.3	3.36	70	22.0707	4.75491	15	0.492773	1
ENSG00000133895_3primeRNAseq	MEN1	30.8641	4.37862	70	31.471	4.82813	15	0.492773	1
ENSG00000134283_3primeRNAseq	PPHLN1	26.8114	3.50422	70	26.3765	3.11723	15	0.492773	1
ENSG00000135932_3primeRNAseq	CAB39	74.2642	9.29025	70	75.774	8.58365	15	0.492773	1
ENSG00000136451_3primeRNAseq	VEZF1	31.0903	3.76957	70	30.3256	3.65596	15	0.492773	1
ENSG00000136826_3primeRNAseq	KLF4	15.0498	3.78566	70	13.7272	3.75183	15	0.492773	1
ENSG00000137726_3primeRNAseq	FXYD6	11.0775	2.87381	70	10.4407	2.90397	15	0.492773	1
ENSG00000138430_3primeRNAseq	OLA1	23.4452	3.76432	70	22.7372	3.43601	15	0.492773	1
ENSG00000142751_3primeRNAseq	GPN2	15.4897	2.14261	70	15.1612	2.9264	15	0.492773	1
ENSG00000142875_3primeRNAseq	PRKACB	27.973	6.91589	70	29.1724	6.96213	15	0.492773	1
ENSG00000143198_3primeRNAseq	MGST3	55.4843	10.4644	70	57.7748	13.0087	15	0.492773	1
ENSG00000143569_3primeRNAseq	UBAP2L	41.8177	4.83742	70	41.3406	2.46852	15	0.492773	1
ENSG00000151923_3primeRNAseq	TIAL1	41.4631	3.66914	70	41.0263	4.0138	15	0.492773	1
ENSG00000157881_3primeRNAseq	PANK4	18.661	2.69991	70	17.919	4.16332	15	0.492773	1
ENSG00000162676_3primeRNAseq	GFI1	4.33726	1.5419	70	4.09788	1.49218	15	0.492773	1
ENSG00000163635_3primeRNAseq	ATXN7	40.8882	4.72205	70	39.3843	5.61054	15	0.492773	1
ENSG00000164062_3primeRNAseq	APEH	63.0137	5.81824	70	61.1303	7.00143	15	0.492773	1
ENSG00000165355_3primeRNAseq	FBXO33	21.0147	2.512	70	21.0914	3.9348	15	0.492773	1
ENSG00000165704_3primeRNAseq	HPRT1	16.6836	2.98463	70	17.8165	5.01068	15	0.492773	1
ENSG00000166275_3primeRNAseq	BORCS7	14.4916	2.89543	70	15.5587	3.95372	15	0.492773	1
ENSG00000167447_3primeRNAseq	SMG8	2.76425	0.85153	70	2.88148	0.943429	15	0.492773	1
ENSG00000168612_3primeRNAseq	ZSWIM1	6.27218	1.29441	70	6.46956	1.8174	15	0.492773	1
ENSG00000171604_3primeRNAseq	CXXC5	46.1168	7.73236	70	44.229	5.12475	15	0.492773	1
ENSG00000172007_3primeRNAseq	RAB33B	5.45148	1.71119	70	4.98145	1.71569	15	0.492773	1
ENSG00000181192_3primeRNAseq	DHTKD1	22.9388	4.24664	70	23.7639	3.82721	15	0.492773	1
ENSG00000182685_3primeRNAseq	BRICD5	5.59863	1.43198	70	5.39158	1.73186	15	0.492773	1
ENSG00000185730_3primeRNAseq	ZNF696	2.37089	0.964331	70	2.62609	1.16919	15	0.492773	1
ENSG00000186318_3primeRNAseq	BACE1	2.35735	0.800551	70	2.15119	0.538754	15	0.492773	1
ENSG00000187531_3primeRNAseq	SIRT7	54.1923	5.71815	70	52.7833	5.5948	15	0.492773	1
ENSG00000189144_3primeRNAseq	ZNF573	3.03752	1.00769	70	3.26022	1.11632	15	0.492773	1
ENSG00000198380_3primeRNAseq	GFPT1	5.8936	1.36684	70	6.05853	1.5782	15	0.492773	1
ENSG00000198677_3primeRNAseq	SKIC3	15.7158	2.47359	70	16.3275	2.97371	15	0.492773	1
ENSG00000198742_3primeRNAseq	SMURF1	7.6233	1.57515	70	7.28721	2.025	15	0.492773	1
ENSG00000213402_3primeRNAseq	PTPRCAP	1.94163	0.739187	70	1.75305	0.686781	15	0.492773	1
ENSG00000213722_3primeRNAseq	DDAH2	43.2071	5.98541	70	44.5739	6.6463	15	0.492773	1
ENSG00000214941_3primeRNAseq	ZSWIM7	16.1774	3.30727	70	15.6165	2.27577	15	0.492773	1
ENSG00000230629_3primeRNAseq	RPS23P8	23.0345	5.78873	70	24.8803	7.89729	15	0.492773	1
ENSG00000257621_3primeRNAseq	PSMA3-AS1	40.797	5.32003	70	39.0762	4.95647	15	0.492773	1
ENSG00000266088_3primeRNAseq	ENSG00000266088	2.37433	0.892659	70	2.51011	0.8295	15	0.492773	1
ENSG00000267469_3primeRNAseq	ENSG00000267469	6.43536	1.78487	70	6.77091	1.44628	15	0.492773	1
ENSG00000267474_3primeRNAseq	ENSG00000267474	1.85851	0.697474	70	2.05986	0.925573	15	0.492773	1
ENSG00000272269_3primeRNAseq	NUP153-AS1	2.34249	0.828104	70	2.48423	0.766645	15	0.492773	1
ENSG00000272617_3primeRNAseq	ENSG00000272617	3.92838	1.02851	70	4.00482	1.309	15	0.492773	1
ENSG00000276141_3primeRNAseq	WHAMMP3	2.70314	1.12287	70	2.47177	0.919042	15	0.492773	1
ENSG00000261229_3primeRNAseq	ENSG00000261229	1.02552	0.489204	40	1.35889	1.0178	6	0.492811	1
ENSG00000182870_3primeRNAseq	GALNT9	1.09778	0.571874	17	0.988179	0.660932	5	0.492899	1
ENSG00000148344_3primeRNAseq	PTGES	1.95922	0.902411	69	1.81813	0.98574	13	0.492987	1
ENSG00000158485_3primeRNAseq	CD1B	1.00379	0.488116	56	1.07339	0.467768	11	0.493035	1
ENSG00000137857_3primeRNAseq	DUOX1	1.21595	0.639712	36	1.23335	0.305741	6	0.493066	1
ENSG00000227698_3primeRNAseq	ENSG00000227698	1.09453	0.4809	50	1.33882	0.701965	9	0.493243	1
ENSG00000148483_3primeRNAseq	TMEM236	1.24524	0.8505	44	0.929375	0.403499	7	0.493424	1
ENSG00000171119_3primeRNAseq	NRTN	1.08606	0.585918	50	1.05731	0.296563	11	0.493527	1
ENSG00000261889_3primeRNAseq	ENSG00000261889	1.06315	0.459425	51	1.01619	0.52314	13	0.493871	1
ENSG00000226646_3primeRNAseq	RPL7P37	0.833611	0.547839	14	0.885787	0.407404	6	0.493963	1
ENSG00000111325_3primeRNAseq	OGFOD2	1.1004	0.427701	58	1.16369	0.484814	10	0.493982	1
ENSG00000006704_3primeRNAseq	GTF2IRD1	0.989694	0.506872	45	1.32154	1.06717	7	0.494	1
ENSG00000234709_3primeRNAseq	UPF3AP3	1.77497	0.757845	68	1.79923	0.543111	14	0.494005	1
ENSG00000273151_3primeRNAseq	ENSG00000273151	1.59426	0.706577	68	1.45789	0.637218	14	0.494005	1
ENSG00000182013_3primeRNAseq	PNMA8A	0.953146	0.39012	22	1.06228	0.351657	6	0.494049	1
ENSG00000224945_3primeRNAseq	ENSG00000224945	0.869356	0.387526	22	1.08187	0.578993	6	0.494049	1
ENSG00000274641_3primeRNAseq	H2BC17	1.07339	0.755637	22	1.14477	0.434047	6	0.494049	1
ENSG00000185839_3primeRNAseq	ENSG00000185839	0.939718	0.366951	16	1.10687	0.425191	4	0.494118	1
ENSG00000196660_3primeRNAseq	SLC30A10	1.26209	0.762106	16	1.67332	1.05202	4	0.494118	1
ENSG00000244618_3primeRNAseq	RN7SL334P	0.968496	0.483235	16	0.804711	0.555633	4	0.494118	1
ENSG00000269086_3primeRNAseq	LINC02965	0.849356	0.572507	16	0.876155	0.353094	4	0.494118	1
ENSG00000261366_3primeRNAseq	MANEA-DT	1.51409	0.536228	67	1.63996	0.664174	15	0.494187	1
ENSG00000196584_3primeRNAseq	XRCC2	1.01712	0.404507	51	1.16424	0.525605	9	0.494495	1
ENSG00000229054_3primeRNAseq	RPS29P14	1.04312	0.525295	51	1.21102	0.687506	9	0.494495	1
ENSG00000157368_3primeRNAseq	IL34	1.04111	0.419219	57	1.0778	0.352222	11	0.494711	1
ENSG00000271871_3primeRNAseq	ENSG00000271871	1.0585	0.425265	59	1.11803	0.46696	12	0.494759	1
ENSG00000239407_3primeRNAseq	ENSG00000239407	1.08947	0.553966	56	1.13884	0.475348	14	0.49477	1
ENSG00000259605_3primeRNAseq	ENSG00000259605	1.03718	1.42708	16	1.0043	0.512857	5	0.494963	1
ENSG00000258632_3primeRNAseq	ENSG00000258632	0.911575	0.408744	29	1.02613	0.470906	10	0.495353	1
ENSG00000229666_3primeRNAseq	MAST4-AS1	0.901401	0.356718	32	0.960308	0.381079	8	0.495605	1
ENSG00000246363_3primeRNAseq	LINC02458	1.28409	0.560807	64	1.24235	0.690021	15	0.495713	1
ENSG00000147883_3primeRNAseq	CDKN2B	1.70002	0.716498	68	1.76598	0.630233	15	0.496197	1
ENSG00000241886_3primeRNAseq	ENSG00000241886	1.81436	0.68674	68	1.92293	0.581662	15	0.496197	1
ENSG00000165891_3primeRNAseq	E2F7	1.01442	0.59231	21	1.2146	0.664458	4	0.496443	1
ENSG00000280852_3primeRNAseq	ENSG00000280852	0.977706	0.577395	29	1.01932	0.327484	3	0.496774	1
ENSG00000268751_3primeRNAseq	SCGB1B2P	1.07248	0.552202	49	1.0608	0.2825	11	0.496893	1
ENSG00000115297_3primeRNAseq	TLX2	0.769456	0.300124	8	0.700345	0.296221	3	0.49697	1
ENSG00000155428_3primeRNAseq	TRIM74	0.785049	0.241955	8	0.67209	0.329261	3	0.49697	1
ENSG00000211964_3primeRNAseq	IGHV3-48	0.952375	0.28285	8	1.08188	0.469416	3	0.49697	1
ENSG00000224375_3primeRNAseq	ENSG00000224375	1.05468	0.170422	8	1.33871	0.540314	3	0.49697	1
ENSG00000227358_3primeRNAseq	ENSG00000227358	0.923443	0.435011	8	1.19113	0.468968	3	0.49697	1
ENSG00000263142_3primeRNAseq	LRRC37A17P	0.945432	0.429432	8	0.773183	0.375623	3	0.49697	1
ENSG00000267088_3primeRNAseq	ENSG00000267088	1.09088	0.737121	8	0.581189	0.319335	3	0.49697	1
ENSG00000272386_3primeRNAseq	ENSG00000272386	0.806518	0.132015	8	1.08346	0.578313	3	0.49697	1
ENSG00000278416_3primeRNAseq	PMS2P2	0.985729	0.270223	8	0.812381	0.138037	3	0.49697	1
ENSG00000243977_3primeRNAseq	H3P13	1.28496	0.8098	48	1.25104	0.369316	9	0.497011	1
ENSG00000213109_3primeRNAseq	RPL7AP37	1.145	0.66916	15	1.21359	0.434919	5	0.497291	1
ENSG00000271853_3primeRNAseq	ENSG00000271853	0.85963	0.382074	15	0.822439	0.531954	5	0.497291	1
ENSG00000179954_3primeRNAseq	SSC5D	0.997415	0.446255	22	0.763176	0.320674	3	0.497391	1
ENSG00000236806_3primeRNAseq	RPL7AP15	0.936865	0.38877	22	0.73698	0.0716802	3	0.497391	1
ENSG00000282876_3primeRNAseq	ENSG00000282876	1.01706	0.495208	22	1.23596	0.742221	3	0.497391	1
ENSG00000154783_3primeRNAseq	FGD5	0.816358	0.387501	15	1.09847	0.534586	3	0.497549	1
ENSG00000186472_3primeRNAseq	PCLO	1.06532	0.708317	15	1.09386	0.235187	3	0.497549	1
ENSG00000261158_3primeRNAseq	ENSG00000261158	1.49102	0.848229	15	1.10756	0.391015	3	0.497549	1
ENSG00000165555_3primeRNAseq	NOXRED1	1.00824	0.447305	41	0.845668	0.305685	8	0.497588	1
ENSG00000167513_3primeRNAseq	CDT1	2.57683	1.10723	70	2.68625	0.972525	14	0.497686	1
ENSG00000170485_3primeRNAseq	NPAS2	1.57757	0.75797	65	1.70546	0.712491	15	0.497793	1
ENSG00000256870_3primeRNAseq	SLC5A8	1.61516	0.788455	26	2.96196	3.10795	4	0.497865	1
ENSG00000270550_3primeRNAseq	IGHV3-30	1.07117	0.614943	26	1.27515	0.636346	4	0.497865	1
ENSG00000238150_3primeRNAseq	ENSG00000238150	1.3519	0.648885	66	1.36442	0.452236	14	0.498132	1
ENSG00000267508_3primeRNAseq	ZNF285	1.38047	0.574307	66	1.54331	0.733568	14	0.498132	1
ENSG00000009830_3primeRNAseq	POMT2	2.17726	0.704369	69	2.50641	1.1257	15	0.498158	1
ENSG00000134193_3primeRNAseq	REG4	1.96225	1.53796	69	2.17844	1.25836	15	0.498158	1
ENSG00000149115_3primeRNAseq	TNKS1BP1	2.63605	0.77892	69	2.83546	0.795716	15	0.498158	1
ENSG00000183199_3primeRNAseq	HSP90AB3P	1.69211	0.893533	69	1.68202	0.554968	15	0.498158	1
ENSG00000270761_3primeRNAseq	CD2AP-DT	1.10066	0.666397	34	1.05577	0.343725	10	0.498601	1
ENSG00000118523_3primeRNAseq	CCN2	1.07344	0.631914	39	1.0891	0.313839	9	0.498726	1
ENSG00000131477_3primeRNAseq	RAMP2	1.0603	0.605194	39	1.14017	0.581053	9	0.498726	1
ENSG00000139044_3primeRNAseq	B4GALNT3	1.45271	0.767491	58	1.59316	0.835148	13	0.498741	1
ENSG00000261327_3primeRNAseq	ENSG00000261327	0.975096	0.344296	55	1.10965	0.494305	9	0.499087	1
ENSG00000254810_3primeRNAseq	ENSG00000254810	1.00643	0.477473	21	1.1805	0.540069	7	0.49912	1
ENSG00000261485_3primeRNAseq	PAN3-AS1	1.80157	0.810875	68	1.54637	0.489954	13	0.499367	1
ENSG00000239830_3primeRNAseq	RPS4XP22	1.62714	0.846201	62	1.70549	0.65698	15	0.49952	1
ENSG00000254721_3primeRNAseq	ENSG00000254721	1.23969	0.563858	62	1.42014	0.726771	15	0.49952	1
ENSG00000170624_3primeRNAseq	SGCD	1.13371	0.520087	43	0.965321	0.392764	8	0.499709	1
ENSG00000227252_3primeRNAseq	COPS8-DT	0.9427	0.511101	43	0.994286	0.380956	8	0.499709	1
ENSG00000005436_3primeRNAseq	GCFC2	5.41077	1.4232	70	5.51757	1.12835	15	0.500072	1
ENSG00000008382_3primeRNAseq	MPND	26.5679	3.60141	70	26.4375	5.01545	15	0.500072	1
ENSG00000010404_3primeRNAseq	IDS	110.665	19.4221	70	112.14	12.1046	15	0.500072	1
ENSG00000015475_3primeRNAseq	BID	144.721	18.64	70	141.78	14.1703	15	0.500072	1
ENSG00000052802_3primeRNAseq	MSMO1	8.4388	2.2368	70	7.81826	1.7467	15	0.500072	1
ENSG00000084693_3primeRNAseq	AGBL5	6.1707	1.50215	70	5.72774	1.40245	15	0.500072	1
ENSG00000085733_3primeRNAseq	CTTN	11.8799	4.29177	70	10.8442	4.69463	15	0.500072	1
ENSG00000088035_3primeRNAseq	ALG6	6.35042	1.45338	70	5.9786	1.10946	15	0.500072	1
ENSG00000090776_3primeRNAseq	EFNB1	6.09631	1.49791	70	5.85232	1.36312	15	0.500072	1
ENSG00000095585_3primeRNAseq	BLNK	12.413	3.91133	70	11.4393	2.73393	15	0.500072	1
ENSG00000101290_3primeRNAseq	CDS2	54.9419	7.84494	70	56.5816	9.69642	15	0.500072	1
ENSG00000103035_3primeRNAseq	PSMD7	50.1473	4.79127	70	49.9479	6.23691	15	0.500072	1
ENSG00000103174_3primeRNAseq	NAGPA	25.8162	3.61839	70	26.5871	3.68813	15	0.500072	1
ENSG00000104043_3primeRNAseq	ATP8B4	3.28335	1.03498	70	3.49869	1.35572	15	0.500072	1
ENSG00000104892_3primeRNAseq	KLC3	13.4939	7.83161	70	14.4772	7.68073	15	0.500072	1
ENSG00000106080_3primeRNAseq	FKBP14	1.89339	0.613716	70	1.76968	0.783796	15	0.500072	1
ENSG00000106683_3primeRNAseq	LIMK1	7.38066	1.98129	70	7.96024	2.38329	15	0.500072	1
ENSG00000108528_3primeRNAseq	SLC25A11	68.3492	6.80844	70	67.3923	5.72573	15	0.500072	1
ENSG00000108590_3primeRNAseq	MED31	4.46111	1.21267	70	4.20545	1.531	15	0.500072	1
ENSG00000116586_3primeRNAseq	LAMTOR2	74.1908	8.07407	70	76.0646	9.59046	15	0.500072	1
ENSG00000120686_3primeRNAseq	UFM1	14.6881	2.88725	70	13.852	2.51911	15	0.500072	1
ENSG00000121390_3primeRNAseq	PSPC1	12.4205	1.74569	70	12.7436	2.02498	15	0.500072	1
ENSG00000121807_3primeRNAseq	CCR2	35.7244	7.32195	70	34.3544	6.07348	15	0.500072	1
ENSG00000123329_3primeRNAseq	ARHGAP9	283.04	35.3737	70	279.132	31.2917	15	0.500072	1
ENSG00000127337_3primeRNAseq	YEATS4	5.26384	2.05387	70	5.67905	1.73773	15	0.500072	1
ENSG00000130699_3primeRNAseq	TAF4	8.309	1.90393	70	7.84504	2.03729	15	0.500072	1
ENSG00000131748_3primeRNAseq	STARD3	30.9141	3.95707	70	31.7406	4.50392	15	0.500072	1
ENSG00000132256_3primeRNAseq	TRIM5	18.0681	3.28194	70	17.2766	2.60772	15	0.500072	1
ENSG00000133639_3primeRNAseq	BTG1	717.501	108.517	70	696.696	94.391	15	0.500072	1
ENSG00000134198_3primeRNAseq	TSPAN2	15.2914	4.27676	70	14.3575	2.77542	15	0.500072	1
ENSG00000135525_3primeRNAseq	MAP7	3.59617	1.30624	70	3.21652	0.945996	15	0.500072	1
ENSG00000137522_3primeRNAseq	RNF121	4.54918	1.05982	70	4.50941	1.27699	15	0.500072	1
ENSG00000138777_3primeRNAseq	PPA2	19.3439	3.41774	70	18.6848	3.48289	15	0.500072	1
ENSG00000143751_3primeRNAseq	SDE2	8.90528	2.02179	70	8.36156	2.18907	15	0.500072	1
ENSG00000144843_3primeRNAseq	ADPRH	5.58345	1.47152	70	5.28631	1.8611	15	0.500072	1
ENSG00000147403_3primeRNAseq	RPL10	2415.88	491.501	70	2539.44	433.2	15	0.500072	1
ENSG00000150593_3primeRNAseq	PDCD4	78.776	7.03389	70	79.3224	11.5593	15	0.500072	1
ENSG00000157693_3primeRNAseq	TMEM268	14.0009	2.49279	70	13.4107	2.80493	15	0.500072	1
ENSG00000160072_3primeRNAseq	ATAD3B	7.26468	1.6477	70	7.50845	1.61277	15	0.500072	1
ENSG00000160124_3primeRNAseq	MIX23	3.09144	1.346	70	3.45744	1.58985	15	0.500072	1
ENSG00000164105_3primeRNAseq	SAP30	7.90105	1.89898	70	7.57514	2.02931	15	0.500072	1
ENSG00000166780_3primeRNAseq	BMERB1	2.15047	0.93258	70	1.96855	0.823001	15	0.500072	1
ENSG00000166801_3primeRNAseq	FAM111A	28.7108	4.57831	70	27.5869	3.03962	15	0.500072	1
ENSG00000173992_3primeRNAseq	CCS	36.8415	5.9335	70	35.6068	6.06241	15	0.500072	1
ENSG00000174749_3primeRNAseq	FAM241A	6.2715	1.67963	70	6.06175	2.06257	15	0.500072	1
ENSG00000175536_3primeRNAseq	LIPT2	2.11385	0.801413	70	1.85518	0.48398	15	0.500072	1
ENSG00000176261_3primeRNAseq	ZBTB8OS	8.18447	1.70153	70	8.07818	2.02815	15	0.500072	1
ENSG00000177628_3primeRNAseq	GBA1	3.28317	1.13557	70	3.62127	1.3666	15	0.500072	1
ENSG00000181218_3primeRNAseq	H2AC25	4.83661	2.1177	70	4.24791	1.85209	15	0.500072	1
ENSG00000185630_3primeRNAseq	PBX1	7.85403	3.31608	70	7.97561	2.40333	15	0.500072	1
ENSG00000185909_3primeRNAseq	KLHDC8B	11.9735	3.65197	70	12.5731	3.2612	15	0.500072	1
ENSG00000186020_3primeRNAseq	ZNF529	7.15513	1.79694	70	6.78304	1.34147	15	0.500072	1
ENSG00000198715_3primeRNAseq	GLMP	24.9657	6.19357	70	23.8536	6.5725	15	0.500072	1
ENSG00000198721_3primeRNAseq	ECI2	20.7449	3.57148	70	19.956	2.19897	15	0.500072	1
ENSG00000205765_3primeRNAseq	RIMOC1	6.82796	1.34812	70	6.61094	1.48521	15	0.500072	1
ENSG00000215041_3primeRNAseq	NEURL4	3.24572	1.10473	70	3.01145	0.827648	15	0.500072	1
ENSG00000215375_3primeRNAseq	MYL5	6.84718	1.90866	70	6.93537	1.53753	15	0.500072	1
ENSG00000241061_3primeRNAseq	RPL5P1	3.62386	1.34832	70	3.92631	1.50136	15	0.500072	1
ENSG00000241878_3primeRNAseq	PISD	93.8861	21.1546	70	89.192	18.5027	15	0.500072	1
ENSG00000249592_3primeRNAseq	PCGF3-AS1	3.85959	1.18175	70	4.01094	0.778826	15	0.500072	1
ENSG00000257923_3primeRNAseq	CUX1	74.6369	9.54031	70	72.5696	10.8035	15	0.500072	1
ENSG00000259865_3primeRNAseq	ENSG00000259865	4.46809	1.66633	70	4.24229	1.71749	15	0.500072	1
ENSG00000278231_3primeRNAseq	ENSG00000278231	5.68224	1.40617	70	5.54604	1.50115	15	0.500072	1
ENSG00000154380_3primeRNAseq	ENAH	1.11526	0.437718	56	1.27755	0.576588	9	0.500142	1
ENSG00000224424_3primeRNAseq	PRKAR2A-AS1	1.4121	0.545375	65	1.50256	0.519081	14	0.500287	1
ENSG00000256713_3primeRNAseq	PGA5	1.26758	0.649139	54	1.27605	0.423573	13	0.500413	1
ENSG00000240211_3primeRNAseq	PPP1R35-AS1	1.00456	0.680671	49	0.81234	0.21542	6	0.500748	1
ENSG00000121753_3primeRNAseq	ADGRB2	1.24747	0.536122	61	1.12347	0.452923	14	0.500903	1
ENSG00000163959_3primeRNAseq	SLC51A	0.980931	0.488888	39	1.27036	1.10019	10	0.501001	1
ENSG00000166819_3primeRNAseq	PLIN1	0.864061	0.506261	33	0.951182	0.457162	5	0.501177	1
ENSG00000108641_3primeRNAseq	B9D1	1.25357	0.440345	60	1.30276	0.340024	12	0.501334	1
ENSG00000197165_3primeRNAseq	SULT1A2	1.65036	0.777638	68	1.91395	1.34804	14	0.50182	1
ENSG00000213857_3primeRNAseq	ACTBP15	0.960208	0.415101	41	0.964925	0.202147	9	0.501832	1
ENSG00000131831_3primeRNAseq	RAI2	1.16771	0.622426	58	1.20793	0.312148	9	0.50215	1
ENSG00000134245_3primeRNAseq	WNT2B	1.43327	0.957284	55	1.12533	0.276127	11	0.502203	1
ENSG00000140945_3primeRNAseq	CDH13	1.44745	0.923658	32	1.51274	0.512744	5	0.502651	1
ENSG00000162409_3primeRNAseq	PRKAA2	2.59969	2.26775	32	2.95282	3.81362	5	0.502651	1
ENSG00000114455_3primeRNAseq	HHLA2	0.913256	0.349233	25	1.06338	0.301308	7	0.502676	1
ENSG00000178150_3primeRNAseq	ZNF114	1.03589	0.515455	25	1.19531	0.588513	7	0.502676	1
ENSG00000151364_3primeRNAseq	KCTD14	1.15537	0.758766	28	0.864096	0.511388	3	0.502781	1
ENSG00000250189_3primeRNAseq	ENSG00000250189	0.978747	0.342887	44	1.06789	0.351144	10	0.502843	1
ENSG00000124233_3primeRNAseq	SEMG1	0.989451	0.482214	42	1.02782	0.370892	9	0.503285	1
ENSG00000256812_3primeRNAseq	CAPNS2	0.937641	0.394116	39	0.883424	0.503984	6	0.503308	1
ENSG00000181458_3primeRNAseq	TMEM45A	1.02838	0.456225	47	1.12203	0.462502	8	0.503449	1
ENSG00000147434_3primeRNAseq	CHRNA6	1.02692	0.545113	9	0.8583	0.300369	4	0.503497	1
ENSG00000241146_3primeRNAseq	RPL7P41	1.08262	0.387013	9	1.34274	0.536376	4	0.503497	1
ENSG00000230424_3primeRNAseq	EMC1-AS1	1.57576	0.722948	68	1.70987	0.995244	15	0.503718	1
ENSG00000241684_3primeRNAseq	ADAMTS9-AS2	2.63416	1.81758	37	2.08289	1.51249	6	0.503955	1
ENSG00000186765_3primeRNAseq	FSCN2	1.19559	0.420025	27	1.02852	0.475378	7	0.504054	1
ENSG00000235159_3primeRNAseq	LINC02939	0.879162	0.311489	27	1.08176	0.53668	7	0.504054	1
ENSG00000165731_3primeRNAseq	RET	1.16796	0.672625	53	1.2376	0.717313	12	0.504221	1
ENSG00000274265_3primeRNAseq	ENSG00000274265	1.55848	0.740051	66	1.70455	0.82283	13	0.504313	1
ENSG00000237491_3primeRNAseq	LINC01409	1.04423	0.398851	53	1.08642	0.332692	10	0.504316	1
ENSG00000240954_3primeRNAseq	RPL4P1	1.01614	0.382334	56	1.06283	0.371244	12	0.504376	1
ENSG00000242265_3primeRNAseq	PEG10	1.13885	0.448613	45	1.19477	0.293491	12	0.504377	1
ENSG00000198626_3primeRNAseq	RYR2	1.02237	0.617131	28	1.09927	0.499159	7	0.504667	1
ENSG00000230185_3primeRNAseq	HSDL2-AS1	1.07138	0.487718	35	1.23782	0.548997	6	0.50467	1
ENSG00000229413_3primeRNAseq	ENSG00000229413	0.903096	0.520208	43	0.992188	0.503743	9	0.504677	1
ENSG00000268854_3primeRNAseq	ENSG00000268854	1.01694	0.554517	41	1.0769	0.132748	3	0.504681	1
ENSG00000255737_3primeRNAseq	AGAP2-AS1	1.08027	0.401831	41	1.24504	0.518234	10	0.504792	1
ENSG00000198547_3primeRNAseq	C20orf203	0.892002	0.310058	21	0.951237	0.163611	3	0.504941	1
ENSG00000265010_3primeRNAseq	ENSG00000265010	0.951477	0.410956	21	0.992043	0.224972	3	0.504941	1
ENSG00000280011_3primeRNAseq	ENSG00000280011	2.68695	2.613	34	2.48072	3.12454	4	0.505046	1
ENSG00000223188_3primeRNAseq	Y_RNA	0.944637	0.422906	14	1.18352	0.761941	4	0.505229	1
ENSG00000253174_3primeRNAseq	ENSG00000253174	1.09518	0.787853	14	1.03147	0.317257	4	0.505229	1
ENSG00000279345_3primeRNAseq	ENSG00000279345	0.838981	0.273289	14	1.00975	0.541199	4	0.505229	1
ENSG00000189332_3primeRNAseq	SLC25A51P4	1.75273	0.973323	29	1.30607	0.429762	4	0.50523	1
ENSG00000162931_3primeRNAseq	TRIM17	0.952158	0.470527	29	0.92052	0.528841	7	0.505239	1
ENSG00000271888_3primeRNAseq	JARID2-DT	0.97548	0.340662	57	1.0459	0.335974	11	0.505295	1
ENSG00000079819_3primeRNAseq	EPB41L2	2.62631	0.945637	70	2.80351	0.919094	14	0.505326	1
ENSG00000228980_3primeRNAseq	LINC01205	1.74066	1.16632	24	2.27844	1.19252	4	0.505397	1
ENSG00000272562_3primeRNAseq	H3-3A-DT	0.951522	0.342379	24	0.855458	0.341268	4	0.505397	1
ENSG00000267423_3primeRNAseq	ENSG00000267423	1.46885	0.878175	19	1.56266	0.364077	4	0.505477	1
ENSG00000001630_3primeRNAseq	CYP51A1	1.61146	0.674343	69	1.75141	0.830063	15	0.505596	1
ENSG00000102780_3primeRNAseq	DGKH	3.07632	0.978208	69	3.21206	0.818798	15	0.505596	1
ENSG00000124215_3primeRNAseq	CDH26	1.29859	0.454972	69	1.32589	0.304526	15	0.505596	1
ENSG00000135622_3primeRNAseq	SEMA4F	3.03436	1.03354	69	3.41772	1.31635	15	0.505596	1
ENSG00000139899_3primeRNAseq	CBLN3	1.8647	0.972883	69	1.84065	0.567159	15	0.505596	1
ENSG00000152475_3primeRNAseq	ZNF837	2.62458	1.05169	69	2.85261	1.19709	15	0.505596	1
ENSG00000163069_3primeRNAseq	SGCB	1.84152	0.627174	69	1.79185	0.743794	15	0.505596	1
ENSG00000164850_3primeRNAseq	GPER1	1.6264	0.70032	69	1.49934	0.669235	15	0.505596	1
ENSG00000237276_3primeRNAseq	ANO7L1	2.3349	1.73028	69	2.42981	1.49613	15	0.505596	1
ENSG00000272221_3primeRNAseq	ENSG00000272221	3.29565	1.30073	69	3.14121	1.05905	15	0.505596	1
ENSG00000179057_3primeRNAseq	IGSF22	1.49705	0.591691	65	1.74333	0.994947	15	0.505641	1
ENSG00000092969_3primeRNAseq	TGFB2	1.01046	0.647974	12	1.12463	0.619795	5	0.505818	1
ENSG00000267319_3primeRNAseq	SELENOKP1	0.896426	0.439332	12	0.902941	0.261368	5	0.505818	1
ENSG00000249987_3primeRNAseq	RPS4XP20	1.04246	0.534252	42	1.12678	0.498459	14	0.506049	1
ENSG00000174871_3primeRNAseq	CNIH2	1.25394	0.49155	62	1.34733	0.519037	13	0.50616	1
ENSG00000250280_3primeRNAseq	ENSG00000250280	0.919257	0.351878	32	1.04305	0.530939	7	0.506733	1
ENSG00000237702_3primeRNAseq	TRBV3-1	1.07022	0.414955	51	1.1818	0.458067	11	0.507108	1
ENSG00000250490_3primeRNAseq	LINC02145	0.815832	0.288818	33	0.887953	0.220304	7	0.50717	1
ENSG00000005022_3primeRNAseq	SLC25A5	207.341	18.3429	70	204.134	19.5472	15	0.507427	1
ENSG00000007047_3primeRNAseq	MARK4	19.776	3.99482	70	20.5954	4.26855	15	0.507427	1
ENSG00000012174_3primeRNAseq	MBTPS2	2.09669	0.73674	70	2.22707	0.806006	15	0.507427	1
ENSG00000023697_3primeRNAseq	DERA	11.4391	2.34182	70	11.0883	1.99554	15	0.507427	1
ENSG00000064607_3primeRNAseq	SUGP2	24.2801	4.12012	70	23.2879	4.04904	15	0.507427	1
ENSG00000086598_3primeRNAseq	TMED2	66.3268	8.43042	70	64.6078	10.0927	15	0.507427	1
ENSG00000091181_3primeRNAseq	IL5RA	7.71449	4.30555	70	8.08321	3.91823	15	0.507427	1
ENSG00000100350_3primeRNAseq	FOXRED2	2.66309	0.886797	70	2.97173	1.23133	15	0.507427	1
ENSG00000100711_3primeRNAseq	ZFYVE21	13.6951	2.68676	70	13.3673	2.29897	15	0.507427	1
ENSG00000100890_3primeRNAseq	PRORP	2.5322	0.906336	70	2.79022	1.06236	15	0.507427	1
ENSG00000108479_3primeRNAseq	GALK1	37.5183	6.02304	70	39.3426	6.58177	15	0.507427	1
ENSG00000108523_3primeRNAseq	RNF167	74.7958	18.0213	70	78.7596	14.9502	15	0.507427	1
ENSG00000111328_3primeRNAseq	CDK2AP1	4.22306	1.4029	70	3.93478	0.959229	15	0.507427	1
ENSG00000112679_3primeRNAseq	DUSP22	46.8735	7.37073	70	46.2703	8.55393	15	0.507427	1
ENSG00000113161_3primeRNAseq	HMGCR	13.991	2.96963	70	13.3697	4.02092	15	0.507427	1
ENSG00000116863_3primeRNAseq	ADPRS	32.8073	4.01735	70	32.5948	4.55709	15	0.507427	1
ENSG00000119431_3primeRNAseq	HDHD3	17.4266	3.7299	70	17.8789	3.44386	15	0.507427	1
ENSG00000121073_3primeRNAseq	SLC35B1	29.0035	3.73493	70	28.2441	3.59968	15	0.507427	1
ENSG00000123131_3primeRNAseq	PRDX4	17.3794	4.03827	70	16.612	2.12312	15	0.507427	1
ENSG00000125775_3primeRNAseq	SDCBP2	1.74136	0.696854	70	1.62753	0.573198	15	0.507427	1
ENSG00000126261_3primeRNAseq	UBA2	20.294	3.89733	70	20.9587	4.29907	15	0.507427	1
ENSG00000126821_3primeRNAseq	SGPP1	5.23183	2.15665	70	4.64217	1.33625	15	0.507427	1
ENSG00000132382_3primeRNAseq	MYBBP1A	18.4241	2.8448	70	17.8109	3.81735	15	0.507427	1
ENSG00000134668_3primeRNAseq	SPOCD1	3.47956	1.82992	70	3.06787	1.48565	15	0.507427	1
ENSG00000136816_3primeRNAseq	TOR1B	18.0493	3.07348	70	17.2812	1.96179	15	0.507427	1
ENSG00000136868_3primeRNAseq	SLC31A1	17.236	2.93651	70	18.0481	3.16843	15	0.507427	1
ENSG00000136986_3primeRNAseq	DERL1	41.0953	4.62554	70	41.8937	4.69873	15	0.507427	1
ENSG00000137871_3primeRNAseq	ZNF280D	8.21401	1.72501	70	7.85032	1.246	15	0.507427	1
ENSG00000137947_3primeRNAseq	GTF2B	42.9266	4.90091	70	41.5362	5.47505	15	0.507427	1
ENSG00000139055_3primeRNAseq	ERP27	4.19483	1.16428	70	4.34653	1.15396	15	0.507427	1
ENSG00000140157_3primeRNAseq	NIPA2	28.4567	3.19458	70	28.0636	2.90093	15	0.507427	1
ENSG00000140632_3primeRNAseq	GLYR1	24.1345	3.96743	70	23.4446	2.66018	15	0.507427	1
ENSG00000142409_3primeRNAseq	ZNF787	29.3218	5.30014	70	28.0317	5.88769	15	0.507427	1
ENSG00000144283_3primeRNAseq	PKP4	5.49341	1.49457	70	5.65389	1.53439	15	0.507427	1
ENSG00000152556_3primeRNAseq	PFKM	4.10949	0.988904	70	3.98531	1.02727	15	0.507427	1
ENSG00000155189_3primeRNAseq	AGPAT5	6.19086	1.56677	70	6.48021	1.95629	15	0.507427	1
ENSG00000156162_3primeRNAseq	DPY19L4	2.53553	0.958534	70	2.34353	0.789368	15	0.507427	1
ENSG00000159200_3primeRNAseq	RCAN1	5.34908	1.44628	70	4.98374	1.28452	15	0.507427	1
ENSG00000160917_3primeRNAseq	CPSF4	14.3353	2.31225	70	13.7711	2.85358	15	0.507427	1
ENSG00000162517_3primeRNAseq	PEF1	70.3859	6.67764	70	72.6435	9.16696	15	0.507427	1
ENSG00000163462_3primeRNAseq	TRIM46	2.87509	0.841669	70	3.23461	1.30768	15	0.507427	1
ENSG00000164136_3primeRNAseq	IL15	3.80286	1.44305	70	3.50371	1.21924	15	0.507427	1
ENSG00000164329_3primeRNAseq	TENT2	15.5798	3.2806	70	15.5532	3.64957	15	0.507427	1
ENSG00000164885_3primeRNAseq	CDK5	13.3038	2.71526	70	13.0343	2.7107	15	0.507427	1
ENSG00000166860_3primeRNAseq	ZBTB39	4.29934	1.07926	70	4.07533	0.868826	15	0.507427	1
ENSG00000167264_3primeRNAseq	DUS2	17.488	2.81692	70	17.9745	3.09179	15	0.507427	1
ENSG00000167778_3primeRNAseq	SPRYD3	38.9709	4.54957	70	38.6273	4.45415	15	0.507427	1
ENSG00000168081_3primeRNAseq	PNOC	9.969	2.7139	70	9.4981	2.19669	15	0.507427	1
ENSG00000168439_3primeRNAseq	STIP1	29.3766	5.09701	70	29.8692	4.73825	15	0.507427	1
ENSG00000168575_3primeRNAseq	SLC20A2	6.76175	1.45955	70	6.55757	1.27602	15	0.507427	1
ENSG00000169692_3primeRNAseq	AGPAT2	49.0544	6.86467	70	50.734	6.17401	15	0.507427	1
ENSG00000170456_3primeRNAseq	DENND5B	2.43962	0.928513	70	2.48343	0.564376	15	0.507427	1
ENSG00000173611_3primeRNAseq	SCAI	3.48743	1.21368	70	3.66517	1.14688	15	0.507427	1
ENSG00000174456_3primeRNAseq	C12orf76	12.7426	2.36835	70	12.2562	1.78096	15	0.507427	1
ENSG00000176102_3primeRNAseq	CSTF3	7.34515	1.58479	70	7.70219	1.66335	15	0.507427	1
ENSG00000176871_3primeRNAseq	WSB2	27.9027	4.42673	70	27.7129	6.12183	15	0.507427	1
ENSG00000179950_3primeRNAseq	PUF60	87.4151	8.5105	70	86.5467	6.1458	15	0.507427	1
ENSG00000181031_3primeRNAseq	RPH3AL	3.32244	1.36861	70	3.63511	1.36117	15	0.507427	1
ENSG00000186416_3primeRNAseq	NKRF	4.42841	1.23524	70	4.57855	1.32726	15	0.507427	1
ENSG00000186448_3primeRNAseq	ZNF197	3.1783	1.03494	70	2.96281	0.924573	15	0.507427	1
ENSG00000186951_3primeRNAseq	PPARA	10.8241	2.45299	70	10.5142	2.19035	15	0.507427	1
ENSG00000188785_3primeRNAseq	ZNF548	5.02873	1.32119	70	5.3342	2.09531	15	0.507427	1
ENSG00000188878_3primeRNAseq	FBF1	4.30922	1.38458	70	4.09276	1.45287	15	0.507427	1
ENSG00000189042_3primeRNAseq	ZNF567	3.07009	1.16238	70	2.81458	0.992554	15	0.507427	1
ENSG00000189337_3primeRNAseq	KAZN	4.72154	2.28233	70	4.9471	1.76027	15	0.507427	1
ENSG00000197603_3primeRNAseq	CPLANE1	3.23585	1.25538	70	3.42119	1.19387	15	0.507427	1
ENSG00000197728_3primeRNAseq	RPS26	119.433	61.5652	70	104.188	62.011	15	0.507427	1
ENSG00000198346_3primeRNAseq	ZNF813	2.68137	1.02271	70	2.7511	0.737381	15	0.507427	1
ENSG00000204356_3primeRNAseq	NELFE	64.9702	5.37562	70	65.7292	7.08575	15	0.507427	1
ENSG00000205808_3primeRNAseq	PLPP6	5.40048	1.78611	70	5.4343	1.357	15	0.507427	1
ENSG00000213139_3primeRNAseq	CRYGS	2.64503	0.982156	70	2.54862	1.1128	15	0.507427	1
ENSG00000235863_3primeRNAseq	B3GALT4	33.3385	4.89495	70	34.5197	6.68145	15	0.507427	1
ENSG00000246526_3primeRNAseq	LINC02481	8.30962	2.58504	70	7.60377	1.81628	15	0.507427	1
ENSG00000247556_3primeRNAseq	OIP5-AS1	47.4647	5.48598	70	46.0729	6.37755	15	0.507427	1
ENSG00000259379_3primeRNAseq	MTND5P32	11.2035	4.03718	70	11.737	4.27695	15	0.507427	1
ENSG00000267281_3primeRNAseq	ATF7-NPFF	1.849	0.587318	70	2.01388	0.918532	15	0.507427	1
ENSG00000281162_3primeRNAseq	LINC01127	4.90825	2.18862	70	4.51356	2.15902	15	0.507427	1
ENSG00000081985_3primeRNAseq	IL12RB2	1.81593	0.796155	69	1.681	0.696666	14	0.507482	1
ENSG00000146670_3primeRNAseq	CDCA5	1.67981	0.901249	66	1.44771	0.540743	15	0.507576	1
ENSG00000112379_3primeRNAseq	ARFGEF3	1.35902	0.868209	29	1.77457	1.47934	5	0.507619	1
ENSG00000169629_3primeRNAseq	RGPD8	0.975191	0.366953	29	1.19438	0.597083	5	0.507619	1
ENSG00000182636_3primeRNAseq	NDN	1.40449	0.871571	67	1.48049	0.767853	12	0.507677	1
ENSG00000184068_3primeRNAseq	SREBF2-AS1	1.28821	0.662908	63	1.43847	0.786042	13	0.507887	1
ENSG00000204614_3primeRNAseq	TRIM40	0.97073	0.456895	35	1.05614	0.424046	7	0.507967	1
ENSG00000205923_3primeRNAseq	CEMP1	0.951992	0.439855	41	1.07471	0.544868	12	0.508139	1
ENSG00000258561_3primeRNAseq	ENSG00000258561	1.04638	0.467187	43	1.19839	0.783169	10	0.50827	1
ENSG00000166153_3primeRNAseq	DEPDC4	1.06391	0.45222	34	1.45363	1.20975	9	0.508314	1
ENSG00000273391_3primeRNAseq	ENSG00000273391	0.986302	0.489547	36	0.791062	0.271147	7	0.508331	1
ENSG00000181234_3primeRNAseq	TMEM132C	0.966188	0.399906	44	1.01598	0.334398	12	0.508435	1
ENSG00000167281_3primeRNAseq	RBFOX3	1.28669	0.480653	65	1.3567	0.454642	14	0.508485	1
ENSG00000275494_3primeRNAseq	ENSG00000275494	1.15203	0.520533	65	1.19714	0.397726	14	0.508485	1
ENSG00000229036_3primeRNAseq	VDAC1P8	0.933776	0.371705	37	1.0429	0.45922	7	0.508676	1
ENSG00000154274_3primeRNAseq	C4orf19	1.00251	0.570115	14	1.01414	0.229403	3	0.508824	1
ENSG00000204455_3primeRNAseq	TRIM51BP	1.20405	0.649769	14	0.955203	0.245431	3	0.508824	1
ENSG00000229851_3primeRNAseq	ARSD-AS1	0.857046	0.312008	14	1.24238	0.896343	3	0.508824	1
ENSG00000231072_3primeRNAseq	GAPDHP64	0.743906	0.229056	14	0.888213	0.409295	3	0.508824	1
ENSG00000243385_3primeRNAseq	ENSG00000243385	1.44251	1.49929	14	0.961279	0.724959	3	0.508824	1
ENSG00000250031_3primeRNAseq	PTPN11P2	0.772921	0.297846	14	0.632074	0.148421	3	0.508824	1
ENSG00000261115_3primeRNAseq	TMEM178B	0.761698	0.331693	14	0.982406	0.523078	3	0.508824	1
ENSG00000066056_3primeRNAseq	TIE1	1.01372	0.4333	49	1.10758	0.494764	11	0.508975	1
ENSG00000277250_3primeRNAseq	Metazoa_SRP	1.12974	0.540779	48	1.04413	0.536948	10	0.509257	1
ENSG00000171435_3primeRNAseq	KSR2	1.20838	0.818502	27	0.751206	0.226728	3	0.50936	1
ENSG00000171224_3primeRNAseq	FAM241B	2.17941	0.919863	67	2.33993	0.893858	15	0.509461	1
ENSG00000171368_3primeRNAseq	TPPP	1.34461	0.45303	67	1.71412	1.42396	15	0.509461	1
ENSG00000186235_3primeRNAseq	LINC02610	1.41392	0.580555	67	1.59533	0.836092	15	0.509461	1
ENSG00000211791_3primeRNAseq	TRAV13-2	0.889773	0.342322	25	1.05584	0.519987	6	0.509531	1
ENSG00000100526_3primeRNAseq	CDKN3	1.52771	0.632736	64	1.56784	1.02751	13	0.509566	1
ENSG00000143869_3primeRNAseq	GDF7	1.58874	0.807788	64	1.60917	0.632864	13	0.509566	1
ENSG00000261659_3primeRNAseq	ENSG00000261659	1.12079	0.412126	64	1.21932	0.465213	13	0.509566	1
ENSG00000176641_3primeRNAseq	RNF152	1.01105	0.428121	40	0.972736	0.589685	7	0.509604	1
ENSG00000129204_3primeRNAseq	USP6	0.938557	0.419051	11	0.800091	0.522284	5	0.509615	1
ENSG00000229047_3primeRNAseq	ENSG00000229047	1.02341	0.460931	11	0.798675	0.464559	5	0.509615	1
ENSG00000126016_3primeRNAseq	AMOT	1.53411	0.520617	68	1.67045	0.720441	14	0.509699	1
ENSG00000263232_3primeRNAseq	ATP5F1AP3	1.01376	0.432059	35	1.1296	0.476346	9	0.509893	1
ENSG00000284634_3primeRNAseq	ENSG00000284634	1.18047	0.464138	59	1.25697	0.528582	13	0.510034	1
ENSG00000224790_3primeRNAseq	HLCS-AS1	0.990614	0.38693	26	1.12476	0.486746	8	0.510431	1
ENSG00000121653_3primeRNAseq	MAPK8IP1	1.07896	0.500671	54	1.21333	0.646904	13	0.510548	1
ENSG00000125657_3primeRNAseq	TNFSF9	1.25866	0.647718	54	1.26567	0.405585	13	0.510548	1
ENSG00000255883_3primeRNAseq	FUNDC2P1	1.02262	0.44572	44	1.19452	0.622814	7	0.51064	1
ENSG00000172554_3primeRNAseq	SNTG2	1.06819	0.573666	48	1.1381	0.542888	9	0.510841	1
ENSG00000204410_3primeRNAseq	MSH5	0.957487	0.497872	23	0.805945	0.351931	6	0.510901	1
ENSG00000236432_3primeRNAseq	MFF-DT	0.92981	0.315734	23	1.20082	0.694717	6	0.510901	1
ENSG00000187066_3primeRNAseq	TMEM262	1.06279	0.383991	60	0.966768	0.407553	12	0.510999	1
ENSG00000107719_3primeRNAseq	PALD1	1.45279	0.605322	68	1.43136	0.334136	15	0.511299	1
ENSG00000236255_3primeRNAseq	ENSG00000236255	2.64158	0.938043	68	2.49346	0.729073	15	0.511299	1
ENSG00000134716_3primeRNAseq	CYP2J2	1.01429	0.46315	54	1.0702	0.39304	12	0.511378	1
ENSG00000268649_3primeRNAseq	ENSG00000268649	1.14822	0.586371	54	1.1427	0.379697	12	0.511378	1
ENSG00000272910_3primeRNAseq	ENSG00000272910	1.00579	0.533565	36	0.840432	0.406014	9	0.511392	1
ENSG00000230721_3primeRNAseq	RPL17P5	1.16333	0.446664	37	1.05419	0.415318	8	0.511415	1
ENSG00000249738_3primeRNAseq	ENSG00000249738	1.51532	0.717061	27	1.50066	1.22988	5	0.511491	1
ENSG00000137338_3primeRNAseq	PGBD1	1.21967	0.579258	64	1.28883	0.501425	10	0.511713	1
ENSG00000242971_3primeRNAseq	RN7SL233P	1.11493	0.506999	64	1.33334	0.732553	10	0.511713	1
ENSG00000248544_3primeRNAseq	ENSG00000248544	1.06664	0.608746	49	0.920778	0.233013	9	0.511936	1
ENSG00000240429_3primeRNAseq	LRRFIP1P1	1.60833	0.533237	67	2.10991	1.29139	14	0.511982	1
ENSG00000231548_3primeRNAseq	OR55B1P	1.11585	0.592561	21	1.528	1.04506	6	0.512422	1
ENSG00000233427_3primeRNAseq	ENSG00000233427	1.01803	0.771263	27	0.777986	0.385026	4	0.51276	1
ENSG00000163535_3primeRNAseq	SGO2	2.11496	0.806986	70	2.3554	0.999384	14	0.513028	1
ENSG00000115137_3primeRNAseq	DNAJC27	2.86664	0.850298	69	2.7684	1.0064	15	0.513091	1
ENSG00000134504_3primeRNAseq	KCTD1	1.75894	0.605085	69	1.59057	0.505261	15	0.513091	1
ENSG00000137185_3primeRNAseq	ZSCAN9	3.20524	0.837968	69	2.99761	1.22404	15	0.513091	1
ENSG00000168389_3primeRNAseq	MFSD2A	3.01695	0.937778	69	2.9705	1.03951	15	0.513091	1
ENSG00000204271_3primeRNAseq	SPIN3	2.30249	0.766438	69	2.1515	0.848271	15	0.513091	1
ENSG00000269939_3primeRNAseq	PCF11-AS1	1.6243	0.607061	69	1.68793	0.400403	15	0.513091	1
ENSG00000272599_3primeRNAseq	ENSG00000272599	0.984493	0.325063	55	1.06566	0.469289	11	0.513227	1
ENSG00000135540_3primeRNAseq	NHSL1	1.14225	0.489434	63	1.22708	0.503939	14	0.51327	1
ENSG00000237719_3primeRNAseq	ENSG00000237719	1.16853	1.03849	37	1.09453	0.446771	10	0.513309	1
ENSG00000213579_3primeRNAseq	RPL29P5	0.814494	0.389488	10	0.656394	0.255968	5	0.513487	1
ENSG00000085840_3primeRNAseq	ORC1	1.32244	0.802773	65	1.35304	0.464588	15	0.513554	1
ENSG00000143126_3primeRNAseq	CELSR2	1.42383	0.50496	65	1.46634	0.406064	15	0.513554	1
ENSG00000152034_3primeRNAseq	MCHR2	1.77557	1.05177	20	1.97315	0.622165	3	0.513834	1
ENSG00000177338_3primeRNAseq	LINC00469	1.04519	0.544846	20	0.829209	0.38909	3	0.513834	1
ENSG00000228212_3primeRNAseq	OFD1P17	0.891379	0.35996	41	1.05151	0.49257	5	0.513938	1
ENSG00000243701_3primeRNAseq	DUBR	1.12946	0.549697	42	1.39454	1.0326	10	0.513958	1
ENSG00000235513_3primeRNAseq	L3MBTL2-AS1	1.11945	0.470329	51	1.07537	0.564253	10	0.514007	1
ENSG00000269303_3primeRNAseq	GRAMD1A-AS1	0.981702	0.472103	19	1.25472	0.778599	6	0.514218	1
ENSG00000235374_3primeRNAseq	SSR4P1	1.26606	0.536191	66	1.38266	0.6828	14	0.514332	1
ENSG00000198205_3primeRNAseq	ZXDA	1.31743	0.610568	67	1.12557	0.32153	13	0.514342	1
ENSG00000241641_3primeRNAseq	RPS23P6	1.50622	0.777304	67	1.30704	0.424664	13	0.514342	1
ENSG00000249993_3primeRNAseq	BFSP2-AS1	0.856178	0.368859	22	0.9929	0.42092	4	0.514515	1
ENSG00000273107_3primeRNAseq	ENSG00000273107	1.07209	0.436512	53	1.29259	0.723982	8	0.51463	1
ENSG00000228203_3primeRNAseq	GRASLND	1.17929	0.682888	56	1.0526	0.546615	12	0.514702	1
ENSG00000012211_3primeRNAseq	PRICKLE3	3.59034	1.10005	70	3.45419	1.02192	15	0.514839	1
ENSG00000015153_3primeRNAseq	YAF2	12.1261	2.17997	70	12.3455	1.61159	15	0.514839	1
ENSG00000017260_3primeRNAseq	ATP2C1	11.4675	2.16001	70	11.215	2.87092	15	0.514839	1
ENSG00000063241_3primeRNAseq	ISOC2	10.1366	2.10393	70	10.4631	2.19304	15	0.514839	1
ENSG00000063761_3primeRNAseq	ADCK1	5.3153	1.62962	70	5.86697	2.60433	15	0.514839	1
ENSG00000064995_3primeRNAseq	TAF11	14.1408	2.69284	70	13.8356	2.72533	15	0.514839	1
ENSG00000067955_3primeRNAseq	CBFB	20.1873	3.7992	70	19.3405	5.41631	15	0.514839	1
ENSG00000070759_3primeRNAseq	TESK2	7.653	1.75999	70	7.42178	1.73974	15	0.514839	1
ENSG00000074071_3primeRNAseq	MRPS34	76.7157	14.8452	70	79.8186	10.7246	15	0.514839	1
ENSG00000080503_3primeRNAseq	SMARCA2	37.8331	4.60713	70	38.2363	4.43861	15	0.514839	1
ENSG00000085224_3primeRNAseq	ATRX	67.9975	10.8994	70	64.6059	11.2351	15	0.514839	1
ENSG00000092094_3primeRNAseq	OSGEP	38.498	4.08774	70	37.9583	5.02177	15	0.514839	1
ENSG00000092929_3primeRNAseq	UNC13D	187.623	20.1969	70	184.445	18.8097	15	0.514839	1
ENSG00000100629_3primeRNAseq	CEP128	2.14114	0.700802	70	2.07628	0.85967	15	0.514839	1
ENSG00000100721_3primeRNAseq	TCL1A	75.7878	27.6837	70	68.4926	17.3973	15	0.514839	1
ENSG00000103932_3primeRNAseq	RPAP1	7.84554	2.08228	70	7.81002	2.43748	15	0.514839	1
ENSG00000105136_3primeRNAseq	ZNF419	4.97547	1.2163	70	4.6951	1.7102	15	0.514839	1
ENSG00000106789_3primeRNAseq	CORO2A	9.64316	2.36129	70	10.108	2.64465	15	0.514839	1
ENSG00000108799_3primeRNAseq	EZH1	36.9394	4.33777	70	35.8671	3.81122	15	0.514839	1
ENSG00000110203_3primeRNAseq	FOLR3	95.5528	164.349	70	40.4103	23.0092	15	0.514839	1
ENSG00000111731_3primeRNAseq	C2CD5	7.72889	2.36534	70	7.87354	1.36439	15	0.514839	1
ENSG00000112144_3primeRNAseq	CILK1	8.379	1.64708	70	8.08832	1.44738	15	0.514839	1
ENSG00000121210_3primeRNAseq	TMEM131L	33.6349	3.90124	70	33.6686	3.96286	15	0.514839	1
ENSG00000121989_3primeRNAseq	ACVR2A	2.56691	0.671375	70	2.77241	0.849923	15	0.514839	1
ENSG00000123143_3primeRNAseq	PKN1	151.537	13.0835	70	149.494	19.2816	15	0.514839	1
ENSG00000125648_3primeRNAseq	SLC25A23	4.32436	1.43709	70	4.59711	1.54051	15	0.514839	1
ENSG00000127831_3primeRNAseq	VIL1	2.26863	1.01814	70	2.05823	0.885193	15	0.514839	1
ENSG00000131061_3primeRNAseq	ZNF341	7.54061	1.59288	70	7.20385	1.67074	15	0.514839	1
ENSG00000135047_3primeRNAseq	CTSL	6.07202	1.93309	70	6.37609	1.50805	15	0.514839	1
ENSG00000138071_3primeRNAseq	ACTR2	223.714	24.0982	70	218.363	13.9121	15	0.514839	1
ENSG00000139679_3primeRNAseq	LPAR6	8.81112	2.39644	70	8.27092	1.88625	15	0.514839	1
ENSG00000140543_3primeRNAseq	DET1	5.11652	1.10899	70	4.82405	0.917758	15	0.514839	1
ENSG00000141076_3primeRNAseq	UTP4	11.724	2.15485	70	11.2073	2.27249	15	0.514839	1
ENSG00000141127_3primeRNAseq	PRPSAP2	15.3471	2.66181	70	16.2582	3.74108	15	0.514839	1
ENSG00000141446_3primeRNAseq	ESCO1	10.8815	2.45606	70	11.5031	3.60107	15	0.514839	1
ENSG00000141505_3primeRNAseq	ASGR1	21.5703	4.66026	70	20.7517	4.63995	15	0.514839	1
ENSG00000146409_3primeRNAseq	SLC18B1	5.39397	1.36216	70	5.83026	1.47938	15	0.514839	1
ENSG00000148337_3primeRNAseq	CIZ1	49.7374	6.62801	70	50.5985	5.97675	15	0.514839	1
ENSG00000148688_3primeRNAseq	RPP30	9.59419	2.10432	70	9.99235	2.58448	15	0.514839	1
ENSG00000151553_3primeRNAseq	FHIP2A	13.2699	2.70464	70	12.832	2.61357	15	0.514839	1
ENSG00000153015_3primeRNAseq	CWC27	12.2877	2.11496	70	11.48	2.53774	15	0.514839	1
ENSG00000157379_3primeRNAseq	DHRS1	13.6781	3.01672	70	14.4487	2.61803	15	0.514839	1
ENSG00000164466_3primeRNAseq	SFXN1	20.6139	3.69997	70	21.4215	4.05178	15	0.514839	1
ENSG00000167747_3primeRNAseq	C19orf48P	12.382	2.2709	70	12.2854	2.88032	15	0.514839	1
ENSG00000168781_3primeRNAseq	PPIP5K1	2.21422	0.778111	70	2.30762	0.792596	15	0.514839	1
ENSG00000168874_3primeRNAseq	ATOH8	3.34161	2.24405	70	3.619	2.15569	15	0.514839	1
ENSG00000169371_3primeRNAseq	SNUPN	11.5824	2.06572	70	11.0766	2.0305	15	0.514839	1
ENSG00000170631_3primeRNAseq	ZNF16	4.79661	1.33873	70	5.01676	1.50248	15	0.514839	1
ENSG00000172663_3primeRNAseq	TMEM134	27.5524	4.14554	70	28.359	3.66509	15	0.514839	1
ENSG00000173011_3primeRNAseq	TADA2B	41.0537	4.29537	70	41.7622	4.96131	15	0.514839	1
ENSG00000173511_3primeRNAseq	VEGFB	79.954	10.9282	70	83.5181	14.4262	15	0.514839	1
ENSG00000173548_3primeRNAseq	SNX33	3.4503	1.09085	70	3.58581	0.996551	15	0.514839	1
ENSG00000173692_3primeRNAseq	PSMD1	31.7996	3.64459	70	31.2457	3.97573	15	0.514839	1
ENSG00000178605_3primeRNAseq	GTPBP6	41.3259	7.07266	70	39.6056	6.28606	15	0.514839	1
ENSG00000180758_3primeRNAseq	GPR157	5.82021	1.48034	70	5.74753	1.67117	15	0.514839	1
ENSG00000180773_3primeRNAseq	SLC36A4	9.24848	1.92534	70	8.84996	1.90034	15	0.514839	1
ENSG00000185834_3primeRNAseq	RPL12P4	4.52657	1.73875	70	4.83286	1.83545	15	0.514839	1
ENSG00000188021_3primeRNAseq	UBQLN2	32.1845	4.66118	70	32.517	5.17848	15	0.514839	1
ENSG00000189266_3primeRNAseq	PNRC2	39.0767	6.36784	70	40.4748	6.67749	15	0.514839	1
ENSG00000196247_3primeRNAseq	ZNF107	4.44207	1.62626	70	4.15167	1.71089	15	0.514839	1
ENSG00000196465_3primeRNAseq	MYL6B	6.35086	1.74161	70	6.94203	2.77593	15	0.514839	1
ENSG00000197721_3primeRNAseq	CR1L	3.91061	2.28326	70	4.21696	2.16271	15	0.514839	1
ENSG00000211460_3primeRNAseq	TSN	20.6662	3.53527	70	21.1879	2.59909	15	0.514839	1
ENSG00000213799_3primeRNAseq	ZNF845	2.31789	0.759112	70	2.44558	0.782979	15	0.514839	1
ENSG00000221968_3primeRNAseq	FADS3	6.94988	1.62884	70	6.51339	2.11508	15	0.514839	1
ENSG00000228037_3primeRNAseq	ENSG00000228037	1.7437	0.611513	70	2.07906	1.16755	15	0.514839	1
ENSG00000233937_3primeRNAseq	CTC-338M12.4	3.18307	0.915608	70	2.92283	0.895833	15	0.514839	1
ENSG00000250571_3primeRNAseq	GLI4	18.8939	2.91133	70	19.6852	4.15466	15	0.514839	1
ENSG00000257335_3primeRNAseq	MGAM	33.7644	10.4818	70	36.3989	12.8259	15	0.514839	1
ENSG00000269439_3primeRNAseq	PGLS-DT	7.39831	2.27793	70	6.90924	2.16091	15	0.514839	1
ENSG00000277149_3primeRNAseq	TYW1B	2.36046	1.04544	70	2.47942	0.837722	15	0.514839	1
ENSG00000113070_3primeRNAseq	HBEGF	1.29249	0.603477	69	1.09818	0.363186	14	0.515303	1
ENSG00000227388_3primeRNAseq	ENSG00000227388	1.44238	0.675883	66	1.44999	0.463735	15	0.515396	1
ENSG00000067798_3primeRNAseq	NAV3	1.03014	0.560089	39	1.14121	0.5125	9	0.515469	1
ENSG00000100433_3primeRNAseq	KCNK10	1.13011	0.692916	50	1.26131	0.684223	12	0.515475	1
ENSG00000272988_3primeRNAseq	ENSG00000272988	1.11045	0.44388	50	1.17868	0.442627	12	0.515475	1
ENSG00000169208_3primeRNAseq	OR10G3	1.48998	1.15186	25	2.16159	1.75225	5	0.515922	1
ENSG00000251602_3primeRNAseq	MTA1-DT	1.14194	0.56836	57	1.10911	0.264666	11	0.515998	1
ENSG00000270802_3primeRNAseq	ENSG00000270802	0.895167	0.339883	26	0.749148	0.280633	3	0.516147	1
ENSG00000265008_3primeRNAseq	ENSG00000265008	1.02754	0.57833	50	1.27403	0.823622	6	0.516325	1
ENSG00000170608_3primeRNAseq	FOXA3	0.683238	0.238827	7	0.531726	0.19595	3	0.516667	1
ENSG00000188931_3primeRNAseq	CFAP126	0.884126	0.294688	7	1.25459	0.769303	3	0.516667	1
ENSG00000225505_3primeRNAseq	ENSG00000225505	1.20579	0.553742	7	0.943075	0.2638	3	0.516667	1
ENSG00000226664_3primeRNAseq	ENSG00000226664	0.994253	0.410513	7	0.758994	0.320881	3	0.516667	1
ENSG00000231744_3primeRNAseq	ENSG00000231744	0.758371	0.496659	7	0.965599	0.506534	3	0.516667	1
ENSG00000236075_3primeRNAseq	ENSG00000236075	0.724159	0.299381	7	0.791114	0.212824	3	0.516667	1
ENSG00000267735_3primeRNAseq	ENSG00000267735	0.995209	0.421488	7	0.841592	0.526073	3	0.516667	1
ENSG00000006837_3primeRNAseq	CDKL3	0.984627	0.400843	40	0.929856	0.466648	9	0.516704	1
ENSG00000154734_3primeRNAseq	ADAMTS1	1.39786	0.630075	65	1.31378	0.698238	14	0.516752	1
ENSG00000226899_3primeRNAseq	ENSG00000226899	1.21032	0.648509	17	1.26516	0.307868	4	0.516959	1
ENSG00000234004_3primeRNAseq	ENSG00000234004	1.09963	0.559412	34	1.15807	0.413544	6	0.517043	1
ENSG00000248988_3primeRNAseq	PSME2P3	0.999758	0.39131	39	1.08476	0.440586	5	0.517055	1
ENSG00000185453_3primeRNAseq	ZSWIM9	1.4926	0.55702	67	1.34179	0.348126	15	0.51719	1
ENSG00000186073_3primeRNAseq	CDIN1	2.13975	0.730821	69	2.09174	1.04728	13	0.517322	1
ENSG00000187240_3primeRNAseq	DYNC2H1	1.69101	0.874859	69	1.4934	0.537581	13	0.517322	1
ENSG00000137270_3primeRNAseq	GCM1	1.11609	0.510877	58	1.19322	0.565116	14	0.517383	1
ENSG00000198178_3primeRNAseq	CLEC4C	2.192	1.4268	68	1.93647	0.884046	14	0.517643	1
ENSG00000146410_3primeRNAseq	MTFR2	1.21995	0.497996	58	1.391	0.6813	13	0.517802	1
ENSG00000177181_3primeRNAseq	RIMKLA	1.03827	0.580898	41	1.05165	0.399021	9	0.517883	1
ENSG00000228409_3primeRNAseq	CCT6P1	0.9763	0.452105	51	0.991433	0.370533	14	0.518094	1
ENSG00000114859_3primeRNAseq	CLCN2	1.3672	0.456415	64	1.42252	0.504931	13	0.518335	1
ENSG00000272509_3primeRNAseq	ENSG00000272509	1.16733	0.353239	64	1.27783	0.483155	13	0.518335	1
ENSG00000235420_3primeRNAseq	RPL29P30	0.810194	0.31801	24	0.961953	0.515208	5	0.518395	1
ENSG00000171658_3primeRNAseq	NMRAL2P	0.784782	0.304421	9	0.922885	0.220116	5	0.518482	1
ENSG00000153246_3primeRNAseq	PLA2R1	1.22674	0.772358	30	1.62418	1.17217	4	0.518587	1
ENSG00000215264_3primeRNAseq	RPL10AP3	1.09087	0.466529	30	1.23181	0.433024	4	0.518587	1
ENSG00000269925_3primeRNAseq	ENSG00000269925	0.835273	0.404693	30	0.978565	0.440017	4	0.518587	1
ENSG00000186868_3primeRNAseq	MAPT	1.27058	0.52969	59	1.11303	0.349611	11	0.5186	1
ENSG00000253517_3primeRNAseq	XRCC6P4	1.07164	0.578401	38	1.09518	0.389861	5	0.51873	1
ENSG00000254023_3primeRNAseq	PKMP4	1.06224	0.789806	38	1.23161	0.83276	5	0.51873	1
ENSG00000259100_3primeRNAseq	COILP1	1.24835	0.73798	56	1.833	1.73371	7	0.518812	1
ENSG00000004777_3primeRNAseq	ARHGAP33	1.71575	0.580844	68	1.88014	0.739543	15	0.518939	1
ENSG00000163923_3primeRNAseq	RPL39L	2.70893	0.953026	68	2.56411	0.877706	15	0.518939	1
ENSG00000242028_3primeRNAseq	HYPK	1.66925	0.768914	68	1.59545	0.886323	15	0.518939	1
ENSG00000261000_3primeRNAseq	ENSG00000261000	1.77964	1.18192	68	1.82929	0.879981	15	0.518939	1
ENSG00000099365_3primeRNAseq	STX1B	1.20939	0.428339	64	1.22512	0.359825	14	0.519246	1
ENSG00000254387_3primeRNAseq	MYL12AP1	1.62114	0.719163	67	1.48744	0.700873	14	0.520053	1
ENSG00000183260_3primeRNAseq	ABHD16B	1.14541	0.786144	43	1.0989	0.451546	9	0.52009	1
ENSG00000233040_3primeRNAseq	FAM204BP	0.931303	0.394143	45	1.37565	1.01819	6	0.520164	1
ENSG00000166897_3primeRNAseq	ELFN2	1.04222	0.830061	30	0.759355	0.366294	6	0.520251	1
ENSG00000244535_3primeRNAseq	ENSG00000244535	0.994686	0.345159	30	1.1565	0.429812	6	0.520251	1
ENSG00000266820_3primeRNAseq	KPNA2P3	0.904	0.349861	30	0.840006	0.464286	6	0.520251	1
ENSG00000188676_3primeRNAseq	IDO2	1.02853	0.551753	37	0.998989	0.205714	5	0.520492	1
ENSG00000274799_3primeRNAseq	Metazoa_SRP	1.04552	0.513893	37	1.09018	0.303752	5	0.520492	1
ENSG00000171574_3primeRNAseq	ZNF584	1.84238	0.621525	69	1.9149	0.541265	15	0.520644	1
ENSG00000174171_3primeRNAseq	ENSG00000174171	1.75403	0.717786	69	1.91109	0.79905	15	0.520644	1
ENSG00000243199_3primeRNAseq	RPL6P10	4.60196	1.46988	69	4.94001	1.79087	15	0.520644	1
ENSG00000259924_3primeRNAseq	ENSG00000259924	1.0198	0.513694	47	1.06768	0.464913	12	0.520733	1
ENSG00000006118_3primeRNAseq	TMEM132A	0.974329	0.552738	12	0.958062	0.235347	4	0.520879	1
ENSG00000261775_3primeRNAseq	ENSG00000261775	0.923869	0.309201	12	1.22911	0.567357	4	0.520879	1
ENSG00000187486_3primeRNAseq	KCNJ11	0.913235	0.371044	23	0.952769	0.202222	5	0.521042	1
ENSG00000227765_3primeRNAseq	MYL12BP2	0.93208	0.384784	23	0.964167	0.122319	5	0.521042	1
ENSG00000243802_3primeRNAseq	ENSG00000243802	1.07936	0.328421	23	0.953042	0.316009	5	0.521042	1
ENSG00000272140_3primeRNAseq	ENSG00000272140	1.06905	0.690833	23	1.02688	0.252073	5	0.521042	1
ENSG00000214797_3primeRNAseq	ENSG00000214797	0.881658	0.316236	38	0.780121	0.14982	4	0.521094	1
ENSG00000241357_3primeRNAseq	ENSG00000241357	1.20943	0.541133	60	1.27436	0.57853	13	0.521111	1
ENSG00000179148_3primeRNAseq	ALOXE3	1.09896	1.15014	25	1.20603	0.674078	4	0.521241	1
ENSG00000229727_3primeRNAseq	ENSG00000229727	0.858692	0.468854	25	1.0003	0.428732	4	0.521241	1
ENSG00000225439_3primeRNAseq	BOLA3-DT	1.48755	0.773745	66	1.51407	0.587455	13	0.521345	1
ENSG00000165621_3primeRNAseq	OXGR1	0.642277	0.169337	13	0.705518	0.28973	3	0.521429	1
ENSG00000187987_3primeRNAseq	ZSCAN23	0.814987	0.32639	13	0.675609	0.272579	3	0.521429	1
ENSG00000231453_3primeRNAseq	LINC01305	1.49157	0.825522	13	1.61762	0.323834	3	0.521429	1
ENSG00000235903_3primeRNAseq	CPB2-AS1	0.907445	0.359864	13	1.08307	0.463476	3	0.521429	1
ENSG00000241175_3primeRNAseq	RN7SL494P	1.08215	0.770671	13	0.995643	0.236137	3	0.521429	1
ENSG00000254719_3primeRNAseq	ENSG00000254719	0.793192	0.253881	13	1.00192	0.466673	3	0.521429	1
ENSG00000259736_3primeRNAseq	CRTC3-AS1	0.900638	0.441462	13	1.16341	0.372703	3	0.521429	1
ENSG00000271554_3primeRNAseq	ENSG00000271554	0.772233	0.425652	13	1.06531	0.591786	3	0.521429	1
ENSG00000283268_3primeRNAseq	TEX54	0.783844	0.33728	13	0.929962	0.323952	3	0.521429	1
ENSG00000236829_3primeRNAseq	ENSG00000236829	1.19769	0.54855	65	1.21806	0.398174	15	0.521531	1
ENSG00000260278_3primeRNAseq	BMP2K-DT	1.40981	0.704084	65	1.5088	0.727745	15	0.521531	1
ENSG00000280486_3primeRNAseq	ENSG00000280486	0.896177	0.385743	28	1.01584	0.455809	6	0.522137	1
ENSG00000006652_3primeRNAseq	IFRD1	24.9351	6.03498	70	26.007	6.16364	15	0.522307	1
ENSG00000010810_3primeRNAseq	FYN	126.562	15.9532	70	123.733	10.143	15	0.522307	1
ENSG00000028116_3primeRNAseq	VRK2	5.01638	1.46667	70	5.22015	1.21338	15	0.522307	1
ENSG00000036448_3primeRNAseq	MYOM2	18.1296	23.6554	70	15.1633	11.8036	15	0.522307	1
ENSG00000040199_3primeRNAseq	PHLPP2	3.07732	0.948188	70	2.84458	1.11831	15	0.522307	1
ENSG00000041880_3primeRNAseq	PARP3	5.58005	1.82994	70	5.31185	1.51831	15	0.522307	1
ENSG00000051523_3primeRNAseq	CYBA	1505.09	159.742	70	1533.92	198.271	15	0.522307	1
ENSG00000054967_3primeRNAseq	RELT	46.3952	7.7201	70	45.7398	9.52504	15	0.522307	1
ENSG00000065057_3primeRNAseq	NTHL1	10.1394	2.08109	70	10.5075	2.59825	15	0.522307	1
ENSG00000068383_3primeRNAseq	INPP5A	15.5838	3.04071	70	15.2237	3.29622	15	0.522307	1
ENSG00000076108_3primeRNAseq	BAZ2A	64.9713	8.66977	70	63.6409	7.48356	15	0.522307	1
ENSG00000083223_3primeRNAseq	TUT7	50.9804	9.25284	70	53.1306	11.4776	15	0.522307	1
ENSG00000084754_3primeRNAseq	HADHA	118.386	9.3879	70	119.976	8.23762	15	0.522307	1
ENSG00000085274_3primeRNAseq	MYNN	8.47291	2.06755	70	8.11934	1.94951	15	0.522307	1
ENSG00000087111_3primeRNAseq	PIGS	42.626	4.79784	70	41.8393	3.9852	15	0.522307	1
ENSG00000099331_3primeRNAseq	MYO9B	160.247	18.5795	70	156.925	18.5471	15	0.522307	1
ENSG00000099866_3primeRNAseq	MADCAM1	2.45146	1.04307	70	2.85151	1.46934	15	0.522307	1
ENSG00000100284_3primeRNAseq	TOM1	65.723	9.51511	70	68.5285	13.9353	15	0.522307	1
ENSG00000101337_3primeRNAseq	TM9SF4	30.7596	4.1436	70	31.7598	5.10551	15	0.522307	1
ENSG00000102886_3primeRNAseq	GDPD3	5.72699	1.48472	70	5.8871	1.81739	15	0.522307	1
ENSG00000104691_3primeRNAseq	UBXN8	2.93153	0.950933	70	3.0458	1.01008	15	0.522307	1
ENSG00000105248_3primeRNAseq	YJU2	29.2055	3.77176	70	30.0256	4.09257	15	0.522307	1
ENSG00000109689_3primeRNAseq	STIM2	20.214	3.58199	70	21.1298	3.49844	15	0.522307	1
ENSG00000111640_3primeRNAseq	GAPDH	1975.37	279.332	70	2031.98	250.613	15	0.522307	1
ENSG00000112514_3primeRNAseq	CUTA	165.354	17.894	70	170.998	26.4498	15	0.522307	1
ENSG00000115042_3primeRNAseq	FAHD2A	5.10791	1.14922	70	5.35966	0.91226	15	0.522307	1
ENSG00000115286_3primeRNAseq	NDUFS7	77.5672	7.39403	70	79.669	10.1341	15	0.522307	1
ENSG00000119414_3primeRNAseq	PPP6C	54.4897	5.02529	70	55.1761	5.50081	15	0.522307	1
ENSG00000124459_3primeRNAseq	ZNF45	2.96663	1.01781	70	3.14127	1.02409	15	0.522307	1
ENSG00000125901_3primeRNAseq	MRPS26	35.1719	3.92868	70	35.5033	4.77039	15	0.522307	1
ENSG00000126453_3primeRNAseq	BCL2L12	11.6352	2.16849	70	12.1852	2.75432	15	0.522307	1
ENSG00000128731_3primeRNAseq	HERC2	8.57616	2.64294	70	7.98899	2.98383	15	0.522307	1
ENSG00000129932_3primeRNAseq	DOHH	6.83986	2.15124	70	6.60988	1.70162	15	0.522307	1
ENSG00000132432_3primeRNAseq	SEC61G	26.8499	4.57046	70	26.3097	5.18288	15	0.522307	1
ENSG00000132963_3primeRNAseq	POMP	25.265	4.03836	70	26.467	5.88314	15	0.522307	1
ENSG00000134326_3primeRNAseq	CMPK2	7.01352	3.73335	70	7.52682	4.20644	15	0.522307	1
ENSG00000134333_3primeRNAseq	LDHA	130.272	13.6741	70	128.071	14.7992	15	0.522307	1
ENSG00000135503_3primeRNAseq	ACVR1B	8.88202	1.68715	70	9.27298	1.59239	15	0.522307	1
ENSG00000136152_3primeRNAseq	COG3	10.165	2.32182	70	10.4837	2.78543	15	0.522307	1
ENSG00000136933_3primeRNAseq	RABEPK	14.1258	2.52745	70	14.5523	2.51056	15	0.522307	1
ENSG00000138182_3primeRNAseq	KIF20B	4.90752	1.30075	70	5.00748	1.33179	15	0.522307	1
ENSG00000140830_3primeRNAseq	TXNL4B	14.2085	2.2123	70	13.9483	2.43585	15	0.522307	1
ENSG00000144567_3primeRNAseq	RETREG2	164.76	26.2241	70	167.333	23.2994	15	0.522307	1
ENSG00000144867_3primeRNAseq	SRPRB	23.5236	4.10418	70	24.0744	3.55778	15	0.522307	1
ENSG00000152382_3primeRNAseq	TADA1	4.98957	1.48625	70	4.82029	1.19967	15	0.522307	1
ENSG00000164144_3primeRNAseq	ARFIP1	11.7398	2.54878	70	11.7231	2.52156	15	0.522307	1
ENSG00000164169_3primeRNAseq	PRMT9	2.89663	0.835614	70	2.72644	0.708287	15	0.522307	1
ENSG00000164808_3primeRNAseq	SPIDR	8.97298	2.09148	70	8.71121	1.84217	15	0.522307	1
ENSG00000164867_3primeRNAseq	NOS3	1.76839	0.758616	70	1.78897	0.608693	15	0.522307	1
ENSG00000165879_3primeRNAseq	FRAT1	72.0813	12.3153	70	75.6017	16.9549	15	0.522307	1
ENSG00000166167_3primeRNAseq	BTRC	5.24874	1.30339	70	5.49956	1.3196	15	0.522307	1
ENSG00000166794_3primeRNAseq	PPIB	334.916	40.8514	70	339.825	40.4304	15	0.522307	1
ENSG00000167136_3primeRNAseq	ENDOG	15.9449	2.80156	70	15.8952	3.52998	15	0.522307	1
ENSG00000171940_3primeRNAseq	ZNF217	37.1506	5.9874	70	37.0381	4.81371	15	0.522307	1
ENSG00000175970_3primeRNAseq	UNC119B	12.4667	2.4717	70	11.8996	2.81052	15	0.522307	1
ENSG00000177853_3primeRNAseq	ZNF518A	11.7076	2.94678	70	11.341	2.81246	15	0.522307	1
ENSG00000178467_3primeRNAseq	P4HTM	18.2146	2.86485	70	17.5891	4.10038	15	0.522307	1
ENSG00000179051_3primeRNAseq	RCC2	30.9503	4.91421	70	29.997	4.79437	15	0.522307	1
ENSG00000179988_3primeRNAseq	PSTK	2.54089	0.73863	70	2.75176	0.913014	15	0.522307	1
ENSG00000181026_3primeRNAseq	AEN	16.092	3.21521	70	16.6733	4.43691	15	0.522307	1
ENSG00000184432_3primeRNAseq	COPB2	35.0811	4.16356	70	35.107	4.35412	15	0.522307	1
ENSG00000188483_3primeRNAseq	IER5L	11.8027	2.81409	70	12.5981	3.4191	15	0.522307	1
ENSG00000196187_3primeRNAseq	TMEM63A	40.7849	5.32741	70	42.3842	8.37622	15	0.522307	1
ENSG00000196712_3primeRNAseq	NF1	12.2778	2.22691	70	11.8201	1.87548	15	0.522307	1
ENSG00000205323_3primeRNAseq	SARNP	3.25556	1.04796	70	3.43024	0.993153	15	0.522307	1
ENSG00000213585_3primeRNAseq	VDAC1	44.1003	5.16023	70	42.9736	3.74835	15	0.522307	1
ENSG00000213658_3primeRNAseq	LAT	19.733	3.62401	70	20.4534	4.75802	15	0.522307	1
ENSG00000219200_3primeRNAseq	RNASEK	5.33223	1.44867	70	5.15478	1.88319	15	0.522307	1
ENSG00000235169_3primeRNAseq	SMIM1	36.1325	27.6136	70	32.6161	28.8407	15	0.522307	1
ENSG00000236279_3primeRNAseq	CLEC2L	2.82789	1.57849	70	2.43866	1.07059	15	0.522307	1
ENSG00000239839_3primeRNAseq	DEFA3	87.3791	136.901	70	66.6599	81.2092	15	0.522307	1
ENSG00000249476_3primeRNAseq	ENSG00000249476	2.32658	0.951979	70	2.10248	0.651681	15	0.522307	1
ENSG00000269176_3primeRNAseq	ENSG00000269176	2.26593	0.715398	70	2.37362	0.676747	15	0.522307	1
ENSG00000273221_3primeRNAseq	ENSG00000273221	9.87985	2.44395	70	9.32468	2.53128	15	0.522307	1
ENSG00000273893_3primeRNAseq	ENSG00000273893	1.95358	0.790591	70	1.84436	0.760457	15	0.522307	1
ENSG00000177238_3primeRNAseq	TRIM72	1.03146	0.533033	36	1.16017	0.42813	5	0.522345	1
ENSG00000204152_3primeRNAseq	TIMM23B	1.35796	0.60261	66	1.19402	0.369031	14	0.522533	1
ENSG00000271147_3primeRNAseq	ARMCX5-GPRASP2	1.3794	0.524009	66	1.4453	0.478695	14	0.522533	1
ENSG00000121152_3primeRNAseq	NCAPH	1.35107	0.556298	67	1.44304	0.520071	13	0.52279	1
ENSG00000262831_3primeRNAseq	ENSG00000262831	1.64001	0.892416	66	1.65068	0.669054	15	0.523278	1
ENSG00000169851_3primeRNAseq	PCDH7	2.18543	2.10219	19	1.79391	0.208475	3	0.523377	1
ENSG00000232268_3primeRNAseq	OR52I1	1.12843	0.385044	19	0.958211	0.0543074	3	0.523377	1
ENSG00000233467_3primeRNAseq	HAX1P1	0.912175	0.423743	19	0.709417	0.130746	3	0.523377	1
ENSG00000237654_3primeRNAseq	ENSG00000237654	1.65504	1.43558	19	1.54283	0.519326	3	0.523377	1
ENSG00000259000_3primeRNAseq	DOCK11P1	0.980644	0.651701	19	1.29706	0.807299	3	0.523377	1
ENSG00000251600_3primeRNAseq	ENSG00000251600	1.02697	0.430078	54	1.11668	0.46203	10	0.523535	1
ENSG00000233330_3primeRNAseq	ENSG00000233330	0.960773	0.438678	42	1.00237	0.349243	8	0.523906	1
ENSG00000164935_3primeRNAseq	DCSTAMP	0.943867	0.520182	22	0.984632	0.333888	5	0.523919	1
ENSG00000043039_3primeRNAseq	BARX2	1.69528	0.99576	31	1.84025	0.259227	3	0.524064	1
ENSG00000157388_3primeRNAseq	CACNA1D	1.80313	0.980396	68	1.69078	1.01717	13	0.524198	1
ENSG00000224834_3primeRNAseq	BTF3P9	1.03644	0.477509	55	1.18796	0.6425	11	0.524375	1
ENSG00000118514_3primeRNAseq	ALDH8A1	1.2088	0.522387	62	1.08505	0.428137	14	0.524469	1
ENSG00000170370_3primeRNAseq	EMX2	1.27253	0.626934	20	1.02619	0.111727	4	0.524939	1
ENSG00000239205_3primeRNAseq	LINC02023	1.50807	0.710959	20	1.23975	0.361753	4	0.524939	1
ENSG00000274769_3primeRNAseq	ENSG00000274769	0.883766	0.461081	20	1.06336	0.506394	4	0.524939	1
ENSG00000184719_3primeRNAseq	RNLS	1.64347	0.532418	67	1.75959	0.607706	15	0.524979	1
ENSG00000188375_3primeRNAseq	H3-5	1.51378	0.656646	67	1.49894	0.888897	15	0.524979	1
ENSG00000241666_3primeRNAseq	ENSG00000241666	1.59582	0.756851	67	1.66042	0.643692	15	0.524979	1
ENSG00000213700_3primeRNAseq	RPL17P50	1.23495	0.514208	65	1.23149	0.383506	14	0.525088	1
ENSG00000178053_3primeRNAseq	MLF1	1.13391	0.517832	56	1.52605	1.17148	12	0.525138	1
ENSG00000179240_3primeRNAseq	GVQW3	1.51687	0.704563	68	1.48789	0.378534	14	0.525651	1
ENSG00000095739_3primeRNAseq	BAMBI	1.31829	0.584157	63	1.4839	0.863465	13	0.525726	1
ENSG00000211753_3primeRNAseq	TRBV28	1.05093	0.486759	44	1.12383	0.490976	11	0.526276	1
ENSG00000230037_3primeRNAseq	UBBP1	1.03304	0.337987	40	1.11242	0.383465	12	0.526611	1
ENSG00000130812_3primeRNAseq	ANGPTL6	2.12603	0.666238	68	2.24175	0.905983	15	0.526638	1
ENSG00000134278_3primeRNAseq	SPIRE1	1.7684	0.750388	68	1.79968	0.504766	15	0.526638	1
ENSG00000136379_3primeRNAseq	ABHD17C	1.78448	0.819902	68	1.66931	0.774699	15	0.526638	1
ENSG00000269892_3primeRNAseq	ENSG00000269892	1.722	0.573737	68	1.64283	0.585896	15	0.526638	1
ENSG00000127530_3primeRNAseq	OR7C1	1.54911	1.17994	24	1.95048	1.01804	6	0.526705	1
ENSG00000271833_3primeRNAseq	ENSG00000271833	0.993948	0.409668	48	1.02778	0.376461	8	0.526716	1
ENSG00000236375_3primeRNAseq	POU5F1P5	0.888951	0.364745	21	1.3004	0.803766	5	0.527029	1
ENSG00000272716_3primeRNAseq	SLC30A6-DT	0.915565	0.2722	34	0.969466	0.264831	9	0.527436	1
ENSG00000234268_3primeRNAseq	RPS27P19	1.33019	0.64282	64	1.62198	1.11748	15	0.527877	1
ENSG00000270933_3primeRNAseq	ENSG00000270933	0.982226	0.393962	47	1.09542	0.48963	10	0.527927	1
ENSG00000171757_3primeRNAseq	LRRC34	1.15004	0.703383	45	0.961076	0.279867	7	0.528022	1
ENSG00000259318_3primeRNAseq	HMGN1P1	1.09202	0.598456	35	1.22999	0.555702	6	0.528138	1
ENSG00000261613_3primeRNAseq	ENSG00000261613	1.10414	0.493742	35	0.973591	0.428218	6	0.528138	1
ENSG00000178222_3primeRNAseq	RNF212	1.58302	0.663972	67	1.42592	0.540948	14	0.528188	1
ENSG00000211649_3primeRNAseq	IGLV7-46	1.43711	0.674552	67	1.60497	0.842548	14	0.528188	1
ENSG00000010626_3primeRNAseq	LRRC23	3.05872	0.94175	69	3.29694	1.15519	15	0.528254	1
ENSG00000083817_3primeRNAseq	ZNF416	2.7198	0.829142	69	2.81745	0.682454	15	0.528254	1
ENSG00000139174_3primeRNAseq	PRICKLE1	2.44638	1.10989	69	2.02727	0.497145	15	0.528254	1
ENSG00000166831_3primeRNAseq	RBPMS2	2.18736	1.32841	69	2.17651	0.853056	15	0.528254	1
ENSG00000225193_3primeRNAseq	RPS12P26	2.53983	0.834232	69	2.86364	1.21963	15	0.528254	1
ENSG00000231989_3primeRNAseq	PPP1R2B	1.15548	0.615812	34	1.03142	0.498602	12	0.528535	1
ENSG00000188933_3primeRNAseq	USP32P1	1.3914	0.912707	41	1.83185	1.51028	7	0.528566	1
ENSG00000127329_3primeRNAseq	PTPRB	1.11656	0.571245	40	1.42135	0.945161	7	0.528714	1
ENSG00000226624_3primeRNAseq	RPL13AP16	1.24593	0.714932	40	1.28953	0.542928	7	0.528714	1
ENSG00000225632_3primeRNAseq	ENSG00000225632	0.98224	0.343102	46	0.823875	0.417034	6	0.528721	1
ENSG00000276744_3primeRNAseq	ENSG00000276744	1.01888	0.449289	39	0.882866	0.550668	7	0.528867	1
ENSG00000232022_3primeRNAseq	FAAHP1	1.09434	0.440376	59	1.16304	0.382812	13	0.529018	1
ENSG00000138316_3primeRNAseq	ADAMTS14	0.990685	0.427564	37	0.937536	0.637844	7	0.529192	1
ENSG00000264937_3primeRNAseq	ENSG00000264937	0.988115	0.441028	22	1.07002	0.447414	6	0.529527	1
ENSG00000143067_3primeRNAseq	ZNF697	1.4635	0.56976	65	1.5282	0.582843	15	0.529572	1
ENSG00000201221_3primeRNAseq	RNU4-40P	1.41664	0.744394	65	1.45982	0.692343	15	0.529572	1
ENSG00000233369_3primeRNAseq	GTF2IP4	1.28229	0.596607	65	1.30196	0.451563	15	0.529572	1
ENSG00000250159_3primeRNAseq	PKD2L2-DT	0.947089	0.424377	50	0.999369	0.362319	11	0.529721	1
ENSG00000260339_3primeRNAseq	HEXA-AS1	1.01045	0.736334	34	0.793572	0.310496	7	0.529726	1
ENSG00000205837_3primeRNAseq	LINC00487	1.05955	0.533904	36	0.917571	0.633099	3	0.529817	1
ENSG00000003400_3primeRNAseq	CASP10	30.7004	4.00853	70	30.9852	2.55376	15	0.52983	1
ENSG00000011021_3primeRNAseq	CLCN6	5.23885	1.49818	70	4.9951	1.19985	15	0.52983	1
ENSG00000027869_3primeRNAseq	SH2D2A	45.8281	10.5646	70	43.5038	7.15493	15	0.52983	1
ENSG00000048828_3primeRNAseq	FAM120A	75.1411	9.46799	70	73.0846	8.12587	15	0.52983	1
ENSG00000070190_3primeRNAseq	DAPP1	58.9378	8.85276	70	60.7299	9.42778	15	0.52983	1
ENSG00000077458_3primeRNAseq	FAM76B	7.63734	1.93709	70	7.93272	1.96179	15	0.52983	1
ENSG00000077782_3primeRNAseq	FGFR1	4.30172	1.68918	70	4.95233	2.50472	15	0.52983	1
ENSG00000083812_3primeRNAseq	ZNF324	17.4031	2.71405	70	16.7284	2.95854	15	0.52983	1
ENSG00000085721_3primeRNAseq	RRN3	6.59729	1.62045	70	6.81476	1.95866	15	0.52983	1
ENSG00000090686_3primeRNAseq	USP48	17.5642	2.65799	70	16.6783	2.37305	15	0.52983	1
ENSG00000099995_3primeRNAseq	SF3A1	103.726	10.0253	70	101.456	9.2562	15	0.52983	1
ENSG00000103355_3primeRNAseq	PRSS33	15.0388	9.30638	70	16.0395	8.85603	15	0.52983	1
ENSG00000105875_3primeRNAseq	WDR91	9.97729	1.7468	70	9.70218	1.98605	15	0.52983	1
ENSG00000110321_3primeRNAseq	EIF4G2	191.481	16.924	70	193.6	15.9801	15	0.52983	1
ENSG00000111602_3primeRNAseq	TIMELESS	2.84095	1.02367	70	3.13591	1.2826	15	0.52983	1
ENSG00000111729_3primeRNAseq	CLEC4A	21.0964	4.24144	70	22.7924	5.94436	15	0.52983	1
ENSG00000112406_3primeRNAseq	HECA	45.2387	4.61475	70	45.5966	5.21257	15	0.52983	1
ENSG00000115875_3primeRNAseq	SRSF7	53.6687	6.15934	70	52.5288	5.71173	15	0.52983	1
ENSG00000117748_3primeRNAseq	RPA2	58.0232	9.00144	70	59.1105	5.92058	15	0.52983	1
ENSG00000118507_3primeRNAseq	AKAP7	6.02815	1.72195	70	5.63694	1.2272	15	0.52983	1
ENSG00000119535_3primeRNAseq	CSF3R	1620.77	310.239	70	1656.45	227.62	15	0.52983	1
ENSG00000123595_3primeRNAseq	RAB9A	17.7445	2.93878	70	17.2475	2.08402	15	0.52983	1
ENSG00000124313_3primeRNAseq	IQSEC2	5.28081	1.60678	70	4.93976	1.40946	15	0.52983	1
ENSG00000125877_3primeRNAseq	ITPA	25.6671	4.03031	70	24.6834	3.71421	15	0.52983	1
ENSG00000126814_3primeRNAseq	TRMT5	3.17088	0.918083	70	3.39266	1.03057	15	0.52983	1
ENSG00000128218_3primeRNAseq	VPREB3	23.2535	7.18564	70	21.8445	6.65834	15	0.52983	1
ENSG00000128581_3primeRNAseq	IFT22	3.00747	0.886783	70	2.83898	0.737481	15	0.52983	1
ENSG00000130303_3primeRNAseq	BST2	102.681	18.0714	70	106.055	11.6668	15	0.52983	1
ENSG00000132356_3primeRNAseq	PRKAA1	19.6501	3.35149	70	18.8398	3.00384	15	0.52983	1
ENSG00000133393_3primeRNAseq	CEP20	8.59412	2.46239	70	8.12264	1.51502	15	0.52983	1
ENSG00000134490_3primeRNAseq	TMEM241	2.71304	0.770547	70	2.53815	0.999349	15	0.52983	1
ENSG00000134882_3primeRNAseq	UBAC2	56.8889	6.44512	70	55.9956	6.22747	15	0.52983	1
ENSG00000135315_3primeRNAseq	CEP162	4.14357	1.11907	70	4.33288	0.928415	15	0.52983	1
ENSG00000136167_3primeRNAseq	LCP1	1310.34	156.717	70	1295.83	148.998	15	0.52983	1
ENSG00000136717_3primeRNAseq	BIN1	94.0304	16.9672	70	96.8377	13.8676	15	0.52983	1
ENSG00000138032_3primeRNAseq	PPM1B	18.1604	3.49569	70	17.7428	4.17007	15	0.52983	1
ENSG00000138639_3primeRNAseq	ARHGAP24	9.10591	2.64703	70	8.5815	2.06015	15	0.52983	1
ENSG00000140319_3primeRNAseq	SRP14	201.933	29.8288	70	209.95	26.255	15	0.52983	1
ENSG00000141179_3primeRNAseq	PCTP	16.4743	4.97937	70	15.6648	2.55262	15	0.52983	1
ENSG00000141349_3primeRNAseq	G6PC3	18.5973	2.76037	70	18.3595	3.3079	15	0.52983	1
ENSG00000143252_3primeRNAseq	SDHC	14.5665	3.3178	70	13.7742	3.69641	15	0.52983	1
ENSG00000143933_3primeRNAseq	CALM2	217.692	27.3864	70	212.669	27.3593	15	0.52983	1
ENSG00000144036_3primeRNAseq	EXOC6B	3.69595	0.930258	70	3.82862	0.9339	15	0.52983	1
ENSG00000145388_3primeRNAseq	METTL14	8.59678	1.713	70	8.34026	1.81773	15	0.52983	1
ENSG00000145476_3primeRNAseq	CYP4V2	6.71414	2.04449	70	6.88527	1.16923	15	0.52983	1
ENSG00000147669_3primeRNAseq	POLR2K	7.72182	2.25251	70	8.12184	2.48281	15	0.52983	1
ENSG00000148655_3primeRNAseq	LRMDA	14.5619	3.16024	70	14.0446	3.88612	15	0.52983	1
ENSG00000148672_3primeRNAseq	GLUD1	44.7305	5.08251	70	43.9247	3.41846	15	0.52983	1
ENSG00000149806_3primeRNAseq	FAU	616.839	86.7438	70	636.459	83.1989	15	0.52983	1
ENSG00000151651_3primeRNAseq	ADAM8	252.879	42.1632	70	258.496	44.4893	15	0.52983	1
ENSG00000155313_3primeRNAseq	USP25	14.5279	2.71243	70	14.2745	2.83425	15	0.52983	1
ENSG00000158467_3primeRNAseq	AHCYL2	6.23776	1.42482	70	6.83166	2.13621	15	0.52983	1
ENSG00000158711_3primeRNAseq	ELK4	20.9453	3.24876	70	20.529	4.08977	15	0.52983	1
ENSG00000160446_3primeRNAseq	ZDHHC12	68.6591	8.08819	70	69.19	13.4694	15	0.52983	1
ENSG00000161011_3primeRNAseq	SQSTM1	387.626	34.1116	70	393.66	31.6811	15	0.52983	1
ENSG00000161618_3primeRNAseq	ALDH16A1	43.4812	5.70593	70	42.6036	6.11674	15	0.52983	1
ENSG00000161911_3primeRNAseq	TREML1	29.7821	11.9233	70	26.666	11.5626	15	0.52983	1
ENSG00000163512_3primeRNAseq	AZI2	16.9506	3.4936	70	16.3478	3.35859	15	0.52983	1
ENSG00000164347_3primeRNAseq	GFM2	5.38482	1.02601	70	5.42504	1.54851	15	0.52983	1
ENSG00000166261_3primeRNAseq	ZNF202	4.68117	1.15694	70	4.76165	1.12454	15	0.52983	1
ENSG00000167543_3primeRNAseq	TP53I13	22.5442	4.5563	70	21.7946	2.33533	15	0.52983	1
ENSG00000170946_3primeRNAseq	DNAJC24	1.93513	0.683942	70	1.79475	0.799524	15	0.52983	1
ENSG00000171055_3primeRNAseq	FEZ2	35.946	4.68674	70	35.3678	5.0631	15	0.52983	1
ENSG00000173875_3primeRNAseq	ZNF791	25.9961	3.4732	70	25.4027	2.54437	15	0.52983	1
ENSG00000178199_3primeRNAseq	ZC3H12D	11.2481	2.52202	70	11.5927	3.23849	15	0.52983	1
ENSG00000181896_3primeRNAseq	ZNF101	23.4795	3.43708	70	23.981	3.53085	15	0.52983	1
ENSG00000182827_3primeRNAseq	ACBD3	17.0876	3.9609	70	17.6628	3.90036	15	0.52983	1
ENSG00000184076_3primeRNAseq	UQCR10	45.6985	7.01926	70	47.9094	10.3945	15	0.52983	1
ENSG00000184574_3primeRNAseq	LPAR5	15.4594	3.44363	70	15.8041	3.78003	15	0.52983	1
ENSG00000184787_3primeRNAseq	UBE2G2	45.9113	5.41848	70	46.6476	4.61998	15	0.52983	1
ENSG00000185527_3primeRNAseq	PDE6G	8.78833	2.25519	70	9.16787	2.23071	15	0.52983	1
ENSG00000185808_3primeRNAseq	PIGP	15.634	3.40433	70	14.5997	3.83705	15	0.52983	1
ENSG00000185880_3primeRNAseq	TRIM69	31.4503	5.51289	70	32.1179	3.5586	15	0.52983	1
ENSG00000189013_3primeRNAseq	KIR2DL4	2.12485	1.0342	70	2.30361	1.07604	15	0.52983	1
ENSG00000197170_3primeRNAseq	PSMD12	12.7215	2.34175	70	12.9683	2.32667	15	0.52983	1
ENSG00000197948_3primeRNAseq	FCHSD1	18.8424	2.65154	70	18.6946	2.87603	15	0.52983	1
ENSG00000198546_3primeRNAseq	ZNF511	24.4038	3.294	70	24.1572	3.17936	15	0.52983	1
ENSG00000198743_3primeRNAseq	SLC5A3	9.43677	2.26964	70	8.7913	2.36027	15	0.52983	1
ENSG00000198888_3primeRNAseq	MT-ND1	1830.44	353.973	70	1865.81	380.292	15	0.52983	1
ENSG00000211450_3primeRNAseq	SELENOH	48.8766	8.3797	70	51.1269	9.973	15	0.52983	1
ENSG00000213977_3primeRNAseq	TAX1BP3	23.5236	4.06093	70	22.9693	4.89985	15	0.52983	1
ENSG00000214176_3primeRNAseq	PLEKHM1P1	15.1787	2.6122	70	14.8244	2.89079	15	0.52983	1
ENSG00000222112_3primeRNAseq	RN7SKP16	2.34627	0.849534	70	2.41724	0.841266	15	0.52983	1
ENSG00000234420_3primeRNAseq	ZNF37BP	8.70791	1.99433	70	8.12325	1.97011	15	0.52983	1
ENSG00000243753_3primeRNAseq	HLA-L	30.7998	17.5552	70	33.6473	18.2302	15	0.52983	1
ENSG00000258875_3primeRNAseq	ENSG00000258875	2.56008	0.941058	70	2.65835	0.986466	15	0.52983	1
ENSG00000267002_3primeRNAseq	ENSG00000267002	7.8346	1.78454	70	7.61223	1.25211	15	0.52983	1
ENSG00000267322_3primeRNAseq	SNHG22	4.2876	1.43117	70	4.05586	1.20459	15	0.52983	1
ENSG00000269837_3primeRNAseq	IPO5P1	4.59107	1.5313	70	4.79736	1.64847	15	0.52983	1
ENSG00000274425_3primeRNAseq	ENSG00000274425	13.0207	2.90339	70	13.7103	3.11636	15	0.52983	1
ENSG00000278535_3primeRNAseq	DHRS11	2.88607	0.919316	70	3.11724	0.816671	15	0.52983	1
ENSG00000248592_3primeRNAseq	STIMATE-MUSTN1	1.27858	0.446437	66	1.38583	0.691038	13	0.52997	1
ENSG00000234390_3primeRNAseq	USP27X-DT	1.10228	0.392167	60	1.07547	0.136159	11	0.530203	1
ENSG00000272622_3primeRNAseq	ENSG00000272622	0.686957	0.253751	7	0.809697	0.303752	5	0.530303	1
ENSG00000180139_3primeRNAseq	ACTA2-AS1	0.832795	0.363122	20	0.934694	0.352446	5	0.530435	1
ENSG00000240893_3primeRNAseq	LINC02042	0.850314	0.301106	20	0.953363	0.343785	5	0.530435	1
ENSG00000270883_3primeRNAseq	ENSG00000270883	0.920853	0.42653	15	0.759608	0.296446	4	0.530444	1
ENSG00000150510_3primeRNAseq	FAM124A	1.46818	0.745449	30	1.55544	0.544025	7	0.530541	1
ENSG00000228352_3primeRNAseq	ENSG00000228352	0.846269	0.320419	30	1.12745	0.698883	7	0.530541	1
ENSG00000260266_3primeRNAseq	PPIAP46	0.971031	0.458202	32	0.854024	0.470454	5	0.53085	1
ENSG00000236519_3primeRNAseq	LINC01424	1.00687	0.535422	28	1.07389	0.466119	7	0.531	1
ENSG00000212993_3primeRNAseq	POU5F1B	1.18876	0.637069	61	1.23644	0.547011	15	0.53103	1
ENSG00000269399_3primeRNAseq	ENSG00000269399	1.67094	0.699245	69	1.73742	0.71903	14	0.53113	1
ENSG00000219375_3primeRNAseq	ENSG00000219375	0.874446	0.331156	27	0.832419	0.405368	7	0.531242	1
ENSG00000261173_3primeRNAseq	DNAJA2-DT	1.01217	0.542985	39	1.08377	0.364597	4	0.531286	1
ENSG00000264188_3primeRNAseq	ENSG00000264188	0.850435	0.334325	39	1.07554	0.718849	4	0.531286	1
ENSG00000129173_3primeRNAseq	E2F8	1.11855	0.73796	39	1.07948	0.412438	8	0.531321	1
ENSG00000276188_3primeRNAseq	ENSG00000276188	0.980233	0.432522	31	0.813104	0.166582	4	0.531322	1
ENSG00000227770_3primeRNAseq	RPL7P12	0.987002	0.281308	23	0.940424	0.423221	4	0.531396	1
ENSG00000257279_3primeRNAseq	ENSG00000257279	0.993119	0.466866	23	1.0941	0.37423	4	0.531396	1
ENSG00000276185_3primeRNAseq	ENSG00000276185	0.970876	0.505112	23	1.12344	0.403973	4	0.531396	1
ENSG00000273442_3primeRNAseq	ENSG00000273442	0.908802	0.382405	24	1.04244	0.225363	3	0.531966	1
ENSG00000176809_3primeRNAseq	LRRC37A3	1.18458	0.521005	61	1.52586	0.980604	13	0.531975	1
ENSG00000138083_3primeRNAseq	SIX3	1.30599	0.703115	24	1.03391	0.446079	7	0.532034	1
ENSG00000225170_3primeRNAseq	ENSG00000225170	0.993471	0.481438	24	0.855108	0.148963	7	0.532034	1
ENSG00000134183_3primeRNAseq	GNAT2	0.830372	0.349683	23	1.08877	0.721992	7	0.532317	1
ENSG00000184363_3primeRNAseq	PKP3	0.970071	0.437975	23	1.02436	0.274044	7	0.532317	1
ENSG00000127423_3primeRNAseq	AUNIP	1.07955	0.436939	31	1.22003	0.496284	6	0.532602	1
ENSG00000163995_3primeRNAseq	ABLIM2	1.21958	0.518532	68	1.36349	0.691949	13	0.532614	1
ENSG00000250673_3primeRNAseq	REELD1	1.36501	0.498577	68	1.51257	0.677904	13	0.532614	1
ENSG00000261269_3primeRNAseq	ENSG00000261269	1.35895	0.549004	68	1.53781	0.659753	13	0.532614	1
ENSG00000258376_3primeRNAseq	PAPLN-AS1	1.66688	0.661868	67	1.73908	0.511892	15	0.532828	1
ENSG00000272678_3primeRNAseq	ENSG00000272678	1.12494	0.528176	59	1.2827	0.790475	14	0.532948	1
ENSG00000246283_3primeRNAseq	TTBK2-AS1	1.00791	0.391169	31	0.901201	0.331727	5	0.5333	1
ENSG00000267740_3primeRNAseq	ENSG00000267740	0.909533	0.405296	31	1.04328	0.456995	5	0.5333	1
ENSG00000275532_3primeRNAseq	ENSG00000275532	1.04802	0.676527	31	1.23883	0.674412	5	0.5333	1
ENSG00000005001_3primeRNAseq	PRSS22	1.08948	0.644289	40	1.04932	0.315374	9	0.533357	1
ENSG00000225580_3primeRNAseq	PA2G4P5	0.814292	0.257337	40	0.759217	0.314235	9	0.533357	1
ENSG00000133026_3primeRNAseq	MYH10	1.19685	0.561511	62	1.33006	0.686934	13	0.53339	1
ENSG00000234961_3primeRNAseq	ENSG00000234961	1.26404	0.524079	65	1.24858	0.387092	14	0.533493	1
ENSG00000248671_3primeRNAseq	ALG1L9P	0.971367	0.481096	46	1.08503	0.538308	10	0.533666	1
ENSG00000100968_3primeRNAseq	NFATC4	0.810922	0.545663	18	1.46002	1.29085	3	0.533835	1
ENSG00000105650_3primeRNAseq	PDE4C	1.22745	0.698	18	1.34054	0.384327	3	0.533835	1
ENSG00000215035_3primeRNAseq	FDPSP5	0.974558	0.378551	18	1.09704	0.424493	3	0.533835	1
ENSG00000233828_3primeRNAseq	MIR4280HG	1.06677	0.480362	18	1.60165	1.05443	3	0.533835	1
ENSG00000257551_3primeRNAseq	HLX-AS1	1.02967	0.911263	18	1.21349	0.887566	3	0.533835	1
ENSG00000261227_3primeRNAseq	ENSG00000261227	1.19239	0.492167	18	0.980839	0.560206	3	0.533835	1
ENSG00000226471_3primeRNAseq	ENSG00000226471	1.52639	0.807723	69	1.33606	0.438111	13	0.533884	1
ENSG00000261655_3primeRNAseq	ENSG00000261655	1.44605	0.58005	69	1.29546	0.396949	13	0.533884	1
ENSG00000231494_3primeRNAseq	RPL21P35	1.10835	0.472179	50	1.10804	0.27637	9	0.533998	1
ENSG00000151164_3primeRNAseq	RAD9B	1.0616	0.561793	41	0.94746	0.531585	9	0.534186	1
ENSG00000188385_3primeRNAseq	JAKMIP3	1.00135	0.400774	40	0.851696	0.350476	6	0.534201	1
ENSG00000139835_3primeRNAseq	GRTP1	1.03328	0.399732	56	1.20037	0.698137	13	0.53428	1
ENSG00000278601_3primeRNAseq	ENSG00000278601	1.00356	0.303236	56	1.01141	0.519513	13	0.53428	1
ENSG00000211669_3primeRNAseq	IGLV3-10	1.54825	0.933867	67	1.95964	1.63321	12	0.534282	1
ENSG00000159648_3primeRNAseq	TEPP	1.22502	0.703678	59	1.23607	0.512067	12	0.534344	1
ENSG00000166068_3primeRNAseq	SPRED1	1.6021	0.602717	68	1.7433	0.707491	15	0.534394	1
ENSG00000266053_3primeRNAseq	NDUFV2-AS1	2.93908	0.848959	68	3.09055	0.944585	15	0.534394	1
ENSG00000179131_3primeRNAseq	RPL31P38	1.20063	0.682342	49	1.32005	0.679446	8	0.53456	1
ENSG00000224451_3primeRNAseq	ATP5PBP1	1.05357	0.498973	49	1.07576	0.310272	8	0.53456	1
ENSG00000273018_3primeRNAseq	FAM106A	1.09079	0.516321	50	1.30311	0.720389	8	0.535187	1
ENSG00000024526_3primeRNAseq	DEPDC1	0.898217	0.351052	29	1.04611	0.52295	6	0.53525	1
ENSG00000217404_3primeRNAseq	RPS4XP9	0.988066	0.416467	29	1.0491	0.219295	6	0.53525	1
ENSG00000228544_3primeRNAseq	CCDC183-AS1	0.985388	0.418531	29	1.00508	0.302095	6	0.53525	1
ENSG00000243312_3primeRNAseq	RPL6P13	1.01232	0.491134	29	1.2915	0.769012	6	0.53525	1
ENSG00000250742_3primeRNAseq	LINC02381	1.12895	0.420932	29	0.935511	0.362664	6	0.53525	1
ENSG00000258232_3primeRNAseq	ENSG00000258232	1.07723	0.479126	56	1.11382	0.443879	12	0.53568	1
ENSG00000160606_3primeRNAseq	TLCD1	1.17571	0.710705	48	1.26019	0.583211	10	0.535776	1
ENSG00000173805_3primeRNAseq	HAP1	0.996553	0.3032	12	0.995459	0.741987	7	0.535842	1
ENSG00000259235_3primeRNAseq	CTXN2-AS1	1.20193	0.470497	30	1.17205	0.635696	5	0.535899	1
ENSG00000132535_3primeRNAseq	DLG4	2.93615	1.00203	69	2.7685	1.11897	15	0.53592	1
ENSG00000142235_3primeRNAseq	LMTK3	2.52921	0.915199	69	2.39786	0.738423	15	0.53592	1
ENSG00000215817_3primeRNAseq	ZC3H11B	0.915473	0.420366	9	1.14302	0.628412	7	0.536014	1
ENSG00000186676_3primeRNAseq	EEF1GP1	1.0821	0.417856	54	1.1689	0.873578	9	0.536102	1
ENSG00000225489_3primeRNAseq	ENSG00000225489	1.3542	0.622792	64	1.38174	0.496931	13	0.536102	1
ENSG00000243547_3primeRNAseq	HNRNPKP4	1.21046	0.437045	61	1.07859	0.284716	14	0.536127	1
ENSG00000249238_3primeRNAseq	BCL9P1	1.47065	0.911876	26	1.04835	0.404746	4	0.53618	1
ENSG00000213315_3primeRNAseq	ENSG00000213315	1.29943	0.587453	59	1.3142	0.467547	15	0.53624	1
ENSG00000136698_3primeRNAseq	CFC1	1.50783	0.783197	12	1.63129	0.643755	3	0.536264	1
ENSG00000181656_3primeRNAseq	GPR88	0.667946	0.187841	12	1.03051	0.724396	3	0.536264	1
ENSG00000184774_3primeRNAseq	MGAT4EP	1.32329	0.815934	12	1.92149	1.24116	3	0.536264	1
ENSG00000211800_3primeRNAseq	TRAV20	0.957625	0.284328	12	1.19137	0.555314	3	0.536264	1
ENSG00000213816_3primeRNAseq	CNN2P4	0.85495	0.378485	12	1.0421	0.237598	3	0.536264	1
ENSG00000249745_3primeRNAseq	HMGB1P28	1.20691	0.599844	12	1.65414	1.04014	3	0.536264	1
ENSG00000280207_3primeRNAseq	ENSG00000280207	0.78062	0.284992	12	0.92545	0.339598	3	0.536264	1
ENSG00000226677_3primeRNAseq	IGBP1P1	0.858657	0.326989	38	0.936356	0.389046	6	0.536376	1
ENSG00000273108_3primeRNAseq	ENSG00000273108	1.55667	0.683133	67	1.37656	0.450512	14	0.536389	1
ENSG00000162772_3primeRNAseq	ATF3	2.21051	1.22952	70	2.2187	0.874214	14	0.536494	1
ENSG00000237984_3primeRNAseq	PTENP1	1.61724	0.680184	70	1.59743	0.475836	14	0.536494	1
ENSG00000169758_3primeRNAseq	TMEM266	1.03663	0.338685	18	1.13583	0.418385	6	0.536584	1
ENSG00000226711_3primeRNAseq	FAM66C	1.23622	0.546276	63	1.12232	0.514613	10	0.536785	1
ENSG00000179776_3primeRNAseq	CDH5	0.845209	0.432369	6	0.794157	0.536944	5	0.536797	1
ENSG00000226436_3primeRNAseq	H3P43	1.01064	0.310546	45	1.04004	0.600766	9	0.537153	1
ENSG00000217801_3primeRNAseq	ENSG00000217801	1.07708	0.55883	42	1.09682	0.414542	11	0.537163	1
ENSG00000186301_3primeRNAseq	MST1P2	0.963366	0.416369	36	0.851382	0.373861	10	0.537222	1
ENSG00000127578_3primeRNAseq	WFIKKN1	1.04516	0.302723	58	1.13126	0.33458	13	0.537233	1
ENSG00000197763_3primeRNAseq	TXNRD3	1.06236	0.457695	58	1.07345	0.275375	13	0.537233	1
ENSG00000170390_3primeRNAseq	DCLK2	0.98713	0.367401	56	1.04919	0.375349	10	0.537241	1
ENSG00000006712_3primeRNAseq	PAF1	29.2531	3.17928	70	28.5032	3.53069	15	0.537408	1
ENSG00000014164_3primeRNAseq	ZC3H3	31.9226	4.23283	70	31.3717	4.70548	15	0.537408	1
ENSG00000023191_3primeRNAseq	RNH1	201.852	20.4888	70	198.975	18.3434	15	0.537408	1
ENSG00000040608_3primeRNAseq	RTN4R	4.39589	1.52536	70	4.5758	1.38945	15	0.537408	1
ENSG00000047621_3primeRNAseq	C12orf4	3.82663	1.09081	70	3.52366	1.03848	15	0.537408	1
ENSG00000048140_3primeRNAseq	TSPAN17	13.6652	3.08351	70	13.2369	2.18215	15	0.537408	1
ENSG00000049883_3primeRNAseq	PTCD2	4.07016	1.29802	70	3.86294	0.996106	15	0.537408	1
ENSG00000055332_3primeRNAseq	EIF2AK2	34.4401	8.76255	70	35.2812	7.93043	15	0.537408	1
ENSG00000065054_3primeRNAseq	NHERF2	2.89251	0.911641	70	2.99325	0.757879	15	0.537408	1
ENSG00000080802_3primeRNAseq	CNOT4	15.7138	2.74678	70	15.2164	2.29741	15	0.537408	1
ENSG00000082515_3primeRNAseq	MRPL22	7.49103	1.86484	70	8.08598	2.22251	15	0.537408	1
ENSG00000083750_3primeRNAseq	RRAGB	3.2185	0.960476	70	3.11648	0.817738	15	0.537408	1
ENSG00000090316_3primeRNAseq	MAEA	53.2328	6.24648	70	54.3818	6.25135	15	0.537408	1
ENSG00000091490_3primeRNAseq	SEL1L3	23.2513	4.65683	70	23.4716	3.45833	15	0.537408	1
ENSG00000100014_3primeRNAseq	SPECC1L	14.0724	2.22276	70	13.7667	2.12383	15	0.537408	1
ENSG00000100330_3primeRNAseq	MTMR3	54.782	9.09223	70	55.7432	7.01561	15	0.537408	1
ENSG00000100417_3primeRNAseq	PMM1	21.4055	3.27203	70	21.2507	3.39106	15	0.537408	1
ENSG00000104312_3primeRNAseq	RIPK2	14.8477	2.40318	70	15.4949	2.72369	15	0.537408	1
ENSG00000104442_3primeRNAseq	ARMC1	11.8338	2.69073	70	11.2817	2.59299	15	0.537408	1
ENSG00000106261_3primeRNAseq	ZKSCAN1	43.0137	4.21276	70	43.505	4.18094	15	0.537408	1
ENSG00000106404_3primeRNAseq	CLDN15	11.9135	2.23117	70	11.4177	1.66626	15	0.537408	1
ENSG00000108091_3primeRNAseq	CCDC6	9.9979	1.99442	70	9.72346	1.56685	15	0.537408	1
ENSG00000112378_3primeRNAseq	PERP	2.77498	1.34514	70	2.6081	0.830538	15	0.537408	1
ENSG00000115525_3primeRNAseq	ST3GAL5	14.4017	2.55718	70	13.9772	1.97002	15	0.537408	1
ENSG00000115808_3primeRNAseq	STRN	13.7807	2.23609	70	13.3882	1.93937	15	0.537408	1
ENSG00000116205_3primeRNAseq	TCEANC2	8.96778	1.70843	70	8.91365	2.52892	15	0.537408	1
ENSG00000116539_3primeRNAseq	ASH1L	42.9898	5.66859	70	43.3437	7.19273	15	0.537408	1
ENSG00000117586_3primeRNAseq	TNFSF4	2.28406	0.97628	70	2.29889	0.709224	15	0.537408	1
ENSG00000118246_3primeRNAseq	FASTKD2	8.33078	1.45594	70	8.0753	1.46311	15	0.537408	1
ENSG00000118369_3primeRNAseq	USP35	2.43596	0.810129	70	2.26158	0.694705	15	0.537408	1
ENSG00000123636_3primeRNAseq	BAZ2B	62.7648	15.1295	70	59.5592	9.41427	15	0.537408	1
ENSG00000123739_3primeRNAseq	PLA2G12A	16.3629	3.60664	70	15.6099	3.15569	15	0.537408	1
ENSG00000124217_3primeRNAseq	MOCS3	5.00453	1.4082	70	4.72513	1.02027	15	0.537408	1
ENSG00000124256_3primeRNAseq	ZBP1	20.8022	3.74729	70	21.596	3.6734	15	0.537408	1
ENSG00000132823_3primeRNAseq	OSER1	71.1446	10.4007	70	73.0528	11.1282	15	0.537408	1
ENSG00000134744_3primeRNAseq	TUT4	24.6929	3.77034	70	25.2886	3.95907	15	0.537408	1
ENSG00000137409_3primeRNAseq	MTCH1	135.651	12.4926	70	133.569	12.1751	15	0.537408	1
ENSG00000138185_3primeRNAseq	ENTPD1	46.0079	8.76005	70	44.4022	5.92968	15	0.537408	1
ENSG00000138246_3primeRNAseq	DNAJC13	13.0786	3.11527	70	13.3352	2.03529	15	0.537408	1
ENSG00000141098_3primeRNAseq	GFOD2	23.1109	5.91067	70	24.0545	5.91599	15	0.537408	1
ENSG00000143190_3primeRNAseq	POU2F1	23.2925	3.76345	70	24.0281	4.49396	15	0.537408	1
ENSG00000143811_3primeRNAseq	PYCR2	48.0483	6.02124	70	48.7943	5.57032	15	0.537408	1
ENSG00000145022_3primeRNAseq	TCTA	21.5822	3.3089	70	20.8581	2.90544	15	0.537408	1
ENSG00000148426_3primeRNAseq	PROSER2	3.3354	1.18404	70	3.11466	1.15733	15	0.537408	1
ENSG00000152558_3primeRNAseq	TMEM123	94.8553	27.0204	70	93.1497	16.0918	15	0.537408	1
ENSG00000154928_3primeRNAseq	EPHB1	5.68137	1.71217	70	5.97898	1.63045	15	0.537408	1
ENSG00000156030_3primeRNAseq	MIDEAS	25.0676	3.47794	70	24.4969	4.35834	15	0.537408	1
ENSG00000160953_3primeRNAseq	PWWP3A	11.4845	2.15881	70	11.0052	2.24605	15	0.537408	1
ENSG00000162174_3primeRNAseq	ASRGL1	11.3445	3.03564	70	10.8668	2.63613	15	0.537408	1
ENSG00000162636_3primeRNAseq	EEIG2	5.27179	1.51679	70	5.27337	1.31277	15	0.537408	1
ENSG00000163479_3primeRNAseq	SSR2	222.885	23.6698	70	229.39	25.4708	15	0.537408	1
ENSG00000163807_3primeRNAseq	KIAA1143	20.0736	2.66552	70	20.4718	3.272	15	0.537408	1
ENSG00000166170_3primeRNAseq	BAG5	19.3456	2.65602	70	19.2784	2.87275	15	0.537408	1
ENSG00000166340_3primeRNAseq	TPP1	115.282	14.3313	70	112.829	12.7191	15	0.537408	1
ENSG00000166579_3primeRNAseq	NDEL1	98.6249	15.318	70	100.025	11.9255	15	0.537408	1
ENSG00000170956_3primeRNAseq	CEACAM3	43.1607	11.1478	70	44.5748	9.40415	15	0.537408	1
ENSG00000171100_3primeRNAseq	MTM1	7.16519	1.63225	70	7.4108	1.72391	15	0.537408	1
ENSG00000172215_3primeRNAseq	CXCR6	7.39172	3.13193	70	7.64565	2.61746	15	0.537408	1
ENSG00000173221_3primeRNAseq	GLRX	98.023	18.7013	70	99.9722	13.2576	15	0.537408	1
ENSG00000174799_3primeRNAseq	CEP135	6.33814	1.44209	70	6.51256	1.62384	15	0.537408	1
ENSG00000177030_3primeRNAseq	DEAF1	21.857	3.41753	70	22.3402	3.69554	15	0.537408	1
ENSG00000180340_3primeRNAseq	FZD2	6.86363	2.09809	70	7.49937	2.67743	15	0.537408	1
ENSG00000181817_3primeRNAseq	LSM10	74.999	8.96986	70	76.8342	10.5177	15	0.537408	1
ENSG00000185088_3primeRNAseq	RPS27L	14.8536	3.38901	70	15.5234	4.19675	15	0.537408	1
ENSG00000185305_3primeRNAseq	ARL15	2.08075	0.818533	70	2.1226	0.793305	15	0.537408	1
ENSG00000187630_3primeRNAseq	DHRS4L2	20.0692	3.74765	70	19.2638	2.88002	15	0.537408	1
ENSG00000187778_3primeRNAseq	MCRS1	56.9536	5.265	70	55.5666	6.40436	15	0.537408	1
ENSG00000196230_3primeRNAseq	TUBB	201.138	20.0881	70	198.035	10.1464	15	0.537408	1
ENSG00000196470_3primeRNAseq	SIAH1	7.73611	2.01286	70	7.99282	1.93291	15	0.537408	1
ENSG00000198556_3primeRNAseq	ZNF789	3.29627	0.985081	70	3.19637	1.17513	15	0.537408	1
ENSG00000198700_3primeRNAseq	IPO9	22.7144	3.01241	70	23.2035	2.88472	15	0.537408	1
ENSG00000198814_3primeRNAseq	GK	16.4076	4.53379	70	16.8675	3.8524	15	0.537408	1
ENSG00000198964_3primeRNAseq	SGMS1	6.37602	1.79525	70	6.45247	2.46739	15	0.537408	1
ENSG00000204160_3primeRNAseq	ZDHHC18	333.868	57.6315	70	344.666	47.3165	15	0.537408	1
ENSG00000216937_3primeRNAseq	CCDC7	2.60806	0.948785	70	2.95908	1.40024	15	0.537408	1
ENSG00000229619_3primeRNAseq	MBNL1-AS1	2.30326	0.821982	70	2.10791	0.979907	15	0.537408	1
ENSG00000230191_3primeRNAseq	IFITM3P4	5.54365	1.79569	70	5.96978	1.82474	15	0.537408	1
ENSG00000243445_3primeRNAseq	ENSG00000243445	2.98235	1.14309	70	3.21396	1.42525	15	0.537408	1
ENSG00000249790_3primeRNAseq	LINC02972	10.7194	9.30989	70	9.76937	4.63414	15	0.537408	1
ENSG00000255517_3primeRNAseq	DPP3-DT	2.11227	0.74151	70	2.17776	0.515925	15	0.537408	1
ENSG00000274925_3primeRNAseq	ZKSCAN2-DT	2.33327	0.760441	70	2.21016	0.663819	15	0.537408	1
ENSG00000189420_3primeRNAseq	ZFP92	1.43727	0.524862	65	1.5252	0.535703	15	0.537674	1
ENSG00000268257_3primeRNAseq	AIRN	0.92575	0.309444	18	0.819085	0.197492	4	0.538072	1
ENSG00000053108_3primeRNAseq	FSTL4	1.13181	0.610272	58	1.11967	0.35078	12	0.5382	1
ENSG00000170482_3primeRNAseq	SLC23A1	0.990852	0.621548	18	0.751503	0.31991	5	0.538203	1
ENSG00000242537_3primeRNAseq	MRE11P1	1.36794	0.786235	18	1.08292	0.540941	5	0.538203	1
ENSG00000259516_3primeRNAseq	ANP32AP1	0.99438	0.374895	27	1.05311	0.279059	6	0.538219	1
ENSG00000228541_3primeRNAseq	ENSG00000228541	0.999998	0.409655	40	1.3468	0.83443	5	0.538615	1
ENSG00000177602_3primeRNAseq	HASPIN	0.958778	0.405333	29	1.05393	0.301197	5	0.538669	1
ENSG00000197253_3primeRNAseq	TPSB2	1.68681	1.28755	58	1.69195	0.899075	10	0.538737	1
ENSG00000183793_3primeRNAseq	NPIPA5	1.48631	0.666094	63	1.26535	0.331498	14	0.539128	1
ENSG00000224652_3primeRNAseq	LINC00885	1.43101	0.816327	63	1.43597	0.547991	14	0.539128	1
ENSG00000112796_3primeRNAseq	ENPP5	1.68409	0.651332	69	1.70306	0.409275	14	0.539136	1
ENSG00000264575_3primeRNAseq	LINC00526	1.35671	0.464536	66	1.49194	0.679157	15	0.539226	1
ENSG00000124839_3primeRNAseq	RAB17	0.779656	0.292401	10	0.925124	0.432478	4	0.539461	1
ENSG00000241484_3primeRNAseq	ARHGAP8	1.28194	0.627402	55	1.44862	0.859825	12	0.53975	1
ENSG00000276840_3primeRNAseq	PMS2P13	1.06735	0.477137	55	1.28734	0.792863	12	0.53975	1
ENSG00000258810_3primeRNAseq	LINC03058	1.00778	0.468996	36	1.14943	0.496129	8	0.539889	1
ENSG00000227517_3primeRNAseq	LINC01483	0.915507	0.604329	29	0.734438	0.477521	4	0.540225	1
ENSG00000227875_3primeRNAseq	RPL23AP89	1.05623	0.61541	29	0.884724	0.496053	4	0.540225	1
ENSG00000167216_3primeRNAseq	KATNAL2	0.973254	0.421587	38	1.0112	0.331225	8	0.54033	1
ENSG00000254811_3primeRNAseq	ENSG00000254811	1.6082	1.1524	23	1.90433	1.23128	3	0.540769	1
ENSG00000198353_3primeRNAseq	HOXC4	1.33521	0.593552	62	1.24759	0.658975	15	0.541242	1
ENSG00000213376_3primeRNAseq	GAPDHP71	1.01417	0.428935	46	1.17761	0.675602	8	0.541672	1
ENSG00000233382_3primeRNAseq	NKAPP1	1.58219	0.687508	68	1.72825	0.784192	14	0.541854	1
ENSG00000255153_3primeRNAseq	TOLLIP-DT	2.19502	1.0044	68	2.13043	0.458515	14	0.541854	1
ENSG00000272990_3primeRNAseq	ENSG00000272990	1.61197	0.685085	68	1.64641	0.475464	14	0.541854	1
ENSG00000228649_3primeRNAseq	SNHG26	1.10973	0.559632	48	1.072	0.28219	8	0.54193	1
ENSG00000236993_3primeRNAseq	GAPDHP21	0.919811	0.317695	28	0.951856	0.353983	9	0.542137	1
ENSG00000071539_3primeRNAseq	TRIP13	1.29704	0.597672	62	1.10815	0.529075	11	0.542466	1
ENSG00000260448_3primeRNAseq	LCMT1-AS1	0.897602	0.399766	46	0.944423	0.289646	11	0.542569	1
ENSG00000117595_3primeRNAseq	IRF6	1.12274	0.500934	53	0.974435	0.254483	8	0.542581	1
ENSG00000196183_3primeRNAseq	RPS2P4	1.09019	0.450518	51	0.964842	0.390451	8	0.542617	1
ENSG00000227373_3primeRNAseq	RABGAP1L-DT	1.18761	0.522401	55	1.26043	0.485467	13	0.543026	1
ENSG00000196263_3primeRNAseq	ZNF471	1.02002	0.378045	51	1.073	0.377976	11	0.543142	1
ENSG00000089250_3primeRNAseq	NOS1	2.55266	2.35588	32	2.63453	2.30998	4	0.543417	1
ENSG00000187498_3primeRNAseq	COL4A1	0.853172	0.28652	32	0.920282	0.298073	4	0.543417	1
ENSG00000213300_3primeRNAseq	HNRNPA3P6	1.2243	0.63867	32	1.01611	0.561128	4	0.543417	1
ENSG00000085831_3primeRNAseq	TTC39A	1.46	0.582019	69	1.57348	0.628662	15	0.543642	1
ENSG00000110025_3primeRNAseq	SNX15	2.42311	1.02561	69	2.64336	1.19867	15	0.543642	1
ENSG00000151208_3primeRNAseq	DLG5	2.43659	0.993532	69	2.38355	1.20844	15	0.543642	1
ENSG00000165698_3primeRNAseq	SPACA9	2.43791	0.935468	69	2.58689	0.895595	15	0.543642	1
ENSG00000230580_3primeRNAseq	RPL19P5	1.80562	0.754603	69	1.62978	0.527058	15	0.543642	1
ENSG00000274767_3primeRNAseq	ENSG00000274767	2.82717	1.42769	69	3.62382	2.76583	15	0.543642	1
ENSG00000250771_3primeRNAseq	ENSG00000250771	0.952752	0.312131	47	1.03704	0.375166	11	0.54379	1
ENSG00000277950_3primeRNAseq	Metazoa_SRP	1.09781	0.446486	52	1.21149	0.585882	11	0.544167	1
ENSG00000175161_3primeRNAseq	CADM2	0.953187	0.434227	32	1.01364	0.342307	6	0.54439	1
ENSG00000270231_3primeRNAseq	NBPF8	1.84532	0.845345	70	1.87004	0.606511	14	0.544434	1
ENSG00000228638_3primeRNAseq	FCF1P2	1.50676	0.580604	67	1.35441	0.462654	14	0.544652	1
ENSG00000261822_3primeRNAseq	ENSG00000261822	0.927552	0.365238	31	0.907025	0.531036	9	0.544746	1
ENSG00000087116_3primeRNAseq	ADAMTS2	1.11722	0.563483	27	1.13565	0.343572	5	0.544782	1
ENSG00000129028_3primeRNAseq	THAP10	0.898692	0.271989	27	1.08701	0.407364	5	0.544782	1
ENSG00000232385_3primeRNAseq	RPS3AP25	1.0958	0.669992	27	0.825262	0.352659	5	0.544782	1
ENSG00000251580_3primeRNAseq	LINC02482	1.40764	0.677265	64	1.27288	0.541482	14	0.544882	1
ENSG00000171747_3primeRNAseq	LGALS4	1.33444	0.454847	65	1.52081	0.709465	11	0.544975	1
ENSG00000033800_3primeRNAseq	PIAS1	99.4008	12.5438	70	96.7133	7.2828	15	0.54504	1
ENSG00000053501_3primeRNAseq	USE1	19.5228	3.17371	70	19.0015	3.82563	15	0.54504	1
ENSG00000066135_3primeRNAseq	KDM4A	3.73842	0.990585	70	3.66495	1.47392	15	0.54504	1
ENSG00000073464_3primeRNAseq	CLCN4	3.91054	1.53097	70	3.57823	0.927256	15	0.54504	1
ENSG00000075336_3primeRNAseq	TIMM21	4.39925	1.10248	70	4.55698	1.19188	15	0.54504	1
ENSG00000082781_3primeRNAseq	ITGB5	12.1325	4.56045	70	10.9618	5.00691	15	0.54504	1
ENSG00000083535_3primeRNAseq	PIBF1	4.81519	1.33004	70	5.02992	1.42349	15	0.54504	1
ENSG00000089737_3primeRNAseq	DDX24	73.4349	9.54109	70	75.0038	11.6423	15	0.54504	1
ENSG00000091317_3primeRNAseq	CMTM6	202.83	27.4156	70	201.342	27.4191	15	0.54504	1
ENSG00000095383_3primeRNAseq	TBC1D2	22	4.48779	70	21.6441	5.5225	15	0.54504	1
ENSG00000099203_3primeRNAseq	TMED1	18.2233	3.12567	70	18.6832	2.10045	15	0.54504	1
ENSG00000100650_3primeRNAseq	SRSF5	67.3196	8.72969	70	64.1009	8.76516	15	0.54504	1
ENSG00000100804_3primeRNAseq	PSMB5	27.3014	3.25711	70	26.2751	3.89537	15	0.54504	1
ENSG00000101928_3primeRNAseq	MOSPD1	3.42809	1.24919	70	3.56193	1.16542	15	0.54504	1
ENSG00000103507_3primeRNAseq	BCKDK	63.8334	8.54772	70	62.8128	9.12996	15	0.54504	1
ENSG00000107242_3primeRNAseq	PIP5K1B	4.5227	1.1876	70	4.33521	1.17718	15	0.54504	1
ENSG00000113269_3primeRNAseq	RNF130	349.773	49.8806	70	339.521	37.7938	15	0.54504	1
ENSG00000115091_3primeRNAseq	ACTR3	125	15.5037	70	127.362	14.1683	15	0.54504	1
ENSG00000117115_3primeRNAseq	PADI2	117.984	40.554	70	111.26	37.7257	15	0.54504	1
ENSG00000118162_3primeRNAseq	KPTN	5.0731	1.22506	70	5.25485	1.56491	15	0.54504	1
ENSG00000119138_3primeRNAseq	KLF9	5.38683	1.63037	70	5.47586	1.6588	15	0.54504	1
ENSG00000119523_3primeRNAseq	ALG2	11.7046	2.00494	70	11.8771	1.83108	15	0.54504	1
ENSG00000121864_3primeRNAseq	ZNF639	7.93573	2.02019	70	7.56261	2.39498	15	0.54504	1
ENSG00000126524_3primeRNAseq	SBDS	10.2895	1.867	70	10.6987	2.85653	15	0.54504	1
ENSG00000127328_3primeRNAseq	RAB3IP	7.2063	1.63941	70	7.30589	2.43168	15	0.54504	1
ENSG00000127415_3primeRNAseq	IDUA	8.30464	1.83268	70	8.37226	1.86641	15	0.54504	1
ENSG00000132570_3primeRNAseq	PCBD2	3.95615	1.06415	70	4.32683	1.28008	15	0.54504	1
ENSG00000133961_3primeRNAseq	NUMB	109.877	18.4904	70	112.798	14.7414	15	0.54504	1
ENSG00000134452_3primeRNAseq	FBH1	33.7388	3.0011	70	32.7256	3.91678	15	0.54504	1
ENSG00000135441_3primeRNAseq	BLOC1S1	204.719	27.781	70	209.848	35.9723	15	0.54504	1
ENSG00000135506_3primeRNAseq	OS9	113.496	12.8585	70	111.176	13.994	15	0.54504	1
ENSG00000137221_3primeRNAseq	TJAP1	15.0614	2.59782	70	14.7632	3.06706	15	0.54504	1
ENSG00000138594_3primeRNAseq	TMOD3	40.548	3.73943	70	41.3645	5.18575	15	0.54504	1
ENSG00000138604_3primeRNAseq	GLCE	2.80213	0.96669	70	3.03427	1.09611	15	0.54504	1
ENSG00000138668_3primeRNAseq	HNRNPD	134.553	15.2449	70	135.647	11.4292	15	0.54504	1
ENSG00000142197_3primeRNAseq	DOP1B	12.4287	1.90622	70	12.6765	2.26667	15	0.54504	1
ENSG00000143222_3primeRNAseq	UFC1	77.0085	8.704	70	75.3186	8.60647	15	0.54504	1
ENSG00000145050_3primeRNAseq	MANF	27.9172	6.00932	70	26.9806	4.90023	15	0.54504	1
ENSG00000152332_3primeRNAseq	UHMK1	30.386	5.74848	70	30.7543	4.01495	15	0.54504	1
ENSG00000157657_3primeRNAseq	ZNF618	2.76243	0.893852	70	2.47484	1.0025	15	0.54504	1
ENSG00000158109_3primeRNAseq	TPRG1L	80.9638	9.32193	70	81.8608	10.3421	15	0.54504	1
ENSG00000163464_3primeRNAseq	CXCR1	579.194	118.76	70	586.853	91.5065	15	0.54504	1
ENSG00000163803_3primeRNAseq	PLB1	9.82453	2.75159	70	10.3905	2.64248	15	0.54504	1
ENSG00000164244_3primeRNAseq	PRRC1	11.8969	2.25002	70	11.5189	2.48991	15	0.54504	1
ENSG00000164284_3primeRNAseq	GRPEL2	6.31069	1.73217	70	6.56918	1.78733	15	0.54504	1
ENSG00000165113_3primeRNAseq	GKAP1	6.40712	1.82504	70	6.07238	1.24019	15	0.54504	1
ENSG00000165915_3primeRNAseq	SLC39A13	17.7303	2.73143	70	16.9781	3.07803	15	0.54504	1
ENSG00000167193_3primeRNAseq	CRK	37.7771	4.96434	70	38.4014	5.34485	15	0.54504	1
ENSG00000169019_3primeRNAseq	COMMD8	7.53299	2.55907	70	7.74932	1.9139	15	0.54504	1
ENSG00000169504_3primeRNAseq	CLIC4	7.82215	1.86182	70	7.23687	1.60706	15	0.54504	1
ENSG00000170604_3primeRNAseq	IRF2BP1	17.9872	2.55312	70	18.3296	2.96214	15	0.54504	1
ENSG00000171824_3primeRNAseq	EXOSC10	24.6304	3.41532	70	25.3788	3.82887	15	0.54504	1
ENSG00000172053_3primeRNAseq	QARS1	104.11	10.4715	70	101.121	10.3624	15	0.54504	1
ENSG00000172123_3primeRNAseq	SLFN12	2.53198	0.818228	70	2.41381	0.808937	15	0.54504	1
ENSG00000172243_3primeRNAseq	CLEC7A	107.615	19.0976	70	110.238	25.5285	15	0.54504	1
ENSG00000173473_3primeRNAseq	SMARCC1	40.1027	4.65913	70	39.5848	5.93298	15	0.54504	1
ENSG00000174840_3primeRNAseq	PDE12	9.51987	1.99965	70	9.42352	2.57333	15	0.54504	1
ENSG00000174917_3primeRNAseq	MICOS13	31.6417	4.17405	70	32.378	4.62552	15	0.54504	1
ENSG00000175220_3primeRNAseq	ARHGAP1	103.065	10.2125	70	103.049	12.8638	15	0.54504	1
ENSG00000176340_3primeRNAseq	COX8A	176.964	18.5786	70	173.701	20.3001	15	0.54504	1
ENSG00000176396_3primeRNAseq	EID2	10.9303	2.53421	70	10.5845	2.06727	15	0.54504	1
ENSG00000177683_3primeRNAseq	THAP5	10.5282	2.59111	70	10.294	3.68772	15	0.54504	1
ENSG00000177888_3primeRNAseq	ZBTB41	2.47188	1.11707	70	2.56546	0.937378	15	0.54504	1
ENSG00000177981_3primeRNAseq	ASB8	55.3608	5.61781	70	55.9893	5.03455	15	0.54504	1
ENSG00000179526_3primeRNAseq	SHARPIN	141.289	36.8051	70	146.823	35.1736	15	0.54504	1
ENSG00000180098_3primeRNAseq	TRNAU1AP	20.4884	3.02094	70	19.4521	3.96458	15	0.54504	1
ENSG00000181523_3primeRNAseq	SGSH	12.7109	3.09462	70	12.0237	2.50852	15	0.54504	1
ENSG00000183513_3primeRNAseq	COA5	15.2471	2.73862	70	15.8096	3.00705	15	0.54504	1
ENSG00000184381_3primeRNAseq	PLA2G6	10.7005	2.08122	70	10.2809	1.94389	15	0.54504	1
ENSG00000185917_3primeRNAseq	SETD4	6.46067	1.60082	70	6.70598	1.49756	15	0.54504	1
ENSG00000196141_3primeRNAseq	SPATS2L	4.99803	1.49784	70	4.98467	1.85823	15	0.54504	1
ENSG00000196562_3primeRNAseq	SULF2	71.8894	15.6946	70	67.7266	9.88549	15	0.54504	1
ENSG00000196839_3primeRNAseq	ADA	34.4229	6.36625	70	35.0522	5.53788	15	0.54504	1
ENSG00000197746_3primeRNAseq	PSAP	1845.47	235.418	70	1887.8	221.474	15	0.54504	1
ENSG00000197951_3primeRNAseq	ZNF71	5.55235	1.36513	70	5.96359	2.02634	15	0.54504	1
ENSG00000198561_3primeRNAseq	CTNND1	7.94113	2.2276	70	8.10886	1.66341	15	0.54504	1
ENSG00000205189_3primeRNAseq	ZBTB10	2.70817	0.964828	70	3.01246	1.25108	15	0.54504	1
ENSG00000205352_3primeRNAseq	PRR13	276.529	33.0309	70	281.812	39.7471	15	0.54504	1
ENSG00000218227_3primeRNAseq	ENSG00000218227	31.9731	6.6513	70	33.1027	6.0593	15	0.54504	1
ENSG00000221978_3primeRNAseq	CCNL2	42.1302	4.68826	70	41.0992	4.32416	15	0.54504	1
ENSG00000231113_3primeRNAseq	LINC02976	4.60769	1.31679	70	4.19845	1.36818	15	0.54504	1
ENSG00000231500_3primeRNAseq	RPS18	393.791	85.695	70	411.137	78.1996	15	0.54504	1
ENSG00000244879_3primeRNAseq	GABPB1-AS1	38.5064	12.3385	70	36.0734	10.8025	15	0.54504	1
ENSG00000248712_3primeRNAseq	CCDC153	2.8736	0.980784	70	3.23151	1.39882	15	0.54504	1
ENSG00000263528_3primeRNAseq	IKBKE	26.9631	3.64722	70	26.3073	3.68225	15	0.54504	1
ENSG00000275835_3primeRNAseq	TUBGCP5	3.86166	1.0924	70	4.21538	1.39024	15	0.54504	1
ENSG00000277072_3primeRNAseq	STAG3L2	2.95864	1.1581	70	3.14129	1.0193	15	0.54504	1
ENSG00000244480_3primeRNAseq	ENSG00000244480	1.23219	0.512411	61	1.38863	0.593952	14	0.545124	1
ENSG00000228340_3primeRNAseq	MIR646HG	1.69548	0.821417	69	1.54668	0.713561	12	0.545249	1
ENSG00000229197_3primeRNAseq	RPS15AP28	0.981642	0.49122	23	1.24433	0.755	6	0.545501	1
ENSG00000229676_3primeRNAseq	ZNF492	0.87762	0.429189	23	0.73709	0.293483	6	0.545501	1
ENSG00000236444_3primeRNAseq	UBE2L5	0.913215	0.473935	23	0.945542	0.346629	6	0.545501	1
ENSG00000169169_3primeRNAseq	CPT1C	1.02551	0.510643	37	0.843507	0.221163	5	0.545527	1
ENSG00000260417_3primeRNAseq	ENSG00000260417	1.06556	0.551326	37	0.970046	0.706661	5	0.545527	1
ENSG00000083067_3primeRNAseq	TRPM3	1.52694	0.935714	17	1.74341	0.815677	3	0.545614	1
ENSG00000161664_3primeRNAseq	ASB16	0.868331	0.383641	17	1.18205	0.826478	3	0.545614	1
ENSG00000217624_3primeRNAseq	YWHAZP10	0.910761	0.452196	17	0.988681	0.312373	3	0.545614	1
ENSG00000224565_3primeRNAseq	LINC01754	1.06612	0.469076	17	1.22337	0.222981	3	0.545614	1
ENSG00000243193_3primeRNAseq	PRKAR2B-AS1	1.33677	0.64502	17	1.90521	1.4001	3	0.545614	1
ENSG00000267586_3primeRNAseq	LINC00907	1.00044	0.548164	17	1.08063	0.353015	3	0.545614	1
ENSG00000274026_3primeRNAseq	FAM27E3	0.855557	0.274637	17	0.968462	0.383257	3	0.545614	1
ENSG00000274270_3primeRNAseq	ENSG00000274270	0.878272	0.336191	44	1.11849	0.70396	10	0.545941	1
ENSG00000130643_3primeRNAseq	CALY	1.20429	0.543884	60	1.24264	0.396529	15	0.546733	1
ENSG00000213592_3primeRNAseq	PPIAP42	0.947027	0.352617	24	1.0723	0.348785	4	0.547204	1
ENSG00000260404_3primeRNAseq	ENSG00000260404	0.928546	0.361887	24	1.57403	1.25808	4	0.547204	1
ENSG00000152128_3primeRNAseq	TMEM163	1.39881	0.685528	66	1.22648	0.52411	15	0.54729	1
ENSG00000149554_3primeRNAseq	CHEK1	1.45967	0.956428	66	1.22809	0.539145	14	0.547535	1
ENSG00000259684_3primeRNAseq	ENSG00000259684	1.11598	0.652502	41	1.17104	0.538271	7	0.547577	1
ENSG00000125999_3primeRNAseq	BPIFB1	0.873665	0.179196	6	1.6885	1.39704	3	0.547619	1
ENSG00000187581_3primeRNAseq	COX8C	0.785626	0.221625	6	1.13534	0.509188	3	0.547619	1
ENSG00000202255_3primeRNAseq	Y_RNA	1.03512	0.314599	6	1.3159	0.449469	3	0.547619	1
ENSG00000211683_3primeRNAseq	ENSG00000211683	1.03543	0.569491	6	1.17926	0.32206	3	0.547619	1
ENSG00000266954_3primeRNAseq	ENSG00000266954	1.07148	0.829222	6	0.95397	0.191717	3	0.547619	1
ENSG00000284640_3primeRNAseq	ENSG00000284640	0.531879	0.135473	6	0.782573	0.431182	3	0.547619	1
ENSG00000102221_3primeRNAseq	JADE3	1.18079	0.499762	63	1.0343	0.331622	14	0.54789	1
ENSG00000271259_3primeRNAseq	ENSG00000271259	1.02269	0.385225	54	0.894635	0.282296	10	0.54789	1
ENSG00000203814_3primeRNAseq	H2BC18	1.08844	0.548171	51	1.08419	0.435215	13	0.54802	1
ENSG00000253430_3primeRNAseq	ENSG00000253430	1.03846	0.437363	51	1.12534	0.463081	13	0.54802	1
ENSG00000231652_3primeRNAseq	CD109-AS1	0.97906	0.375716	26	0.810897	0.393956	5	0.548158	1
ENSG00000227311_3primeRNAseq	RPL21P20	1.12557	0.544751	41	1.18864	0.488069	13	0.548333	1
ENSG00000119411_3primeRNAseq	BSPRY	1.30435	0.710809	63	1.27089	0.385791	12	0.548672	1
ENSG00000259877_3primeRNAseq	ZNF778-DT	1.63932	0.648551	67	1.48308	0.541381	15	0.548702	1
ENSG00000177558_3primeRNAseq	FAM187B	0.894858	0.33988	13	1.132	0.478484	4	0.548739	1
ENSG00000181322_3primeRNAseq	NME9	0.944133	0.363473	13	1.04558	0.334718	4	0.548739	1
ENSG00000236352_3primeRNAseq	ENSG00000236352	0.947222	0.413091	13	0.949559	0.143293	4	0.548739	1
ENSG00000277481_3primeRNAseq	PKD1L3	1.04767	0.542872	13	1.1368	0.440443	4	0.548739	1
ENSG00000108813_3primeRNAseq	DLX4	1.12727	0.691941	57	1.12025	0.425187	11	0.548798	1
ENSG00000243926_3primeRNAseq	TIPARP-AS1	1.17331	0.561245	57	1.06221	0.495238	11	0.548798	1
ENSG00000074410_3primeRNAseq	CA12	1.10921	0.585958	37	1.61132	1.43064	6	0.548975	1
ENSG00000163666_3primeRNAseq	HESX1	1.93614	3.8288	38	1.69654	1.4818	7	0.549427	1
ENSG00000140839_3primeRNAseq	CLEC18B	1.14036	0.549834	54	1.28529	0.633422	8	0.549544	1
ENSG00000259585_3primeRNAseq	RBM17P4	1.06096	0.489222	44	1.11367	0.321341	6	0.54981	1
ENSG00000276957_3primeRNAseq	ENSG00000276957	1.10921	0.483387	39	0.977012	0.467761	8	0.549816	1
ENSG00000200164_3primeRNAseq	Y_RNA	0.956724	0.472487	31	1.20505	0.868455	8	0.549907	1
ENSG00000198924_3primeRNAseq	DCLRE1A	1.89304	0.72683	68	2.00007	0.825015	14	0.550048	1
ENSG00000106086_3primeRNAseq	PLEKHA8	2.56392	0.862651	68	2.52565	1.10506	15	0.550078	1
ENSG00000169016_3primeRNAseq	E2F6	1.65613	0.700488	68	1.77381	0.68445	15	0.550078	1
ENSG00000229043_3primeRNAseq	ZFAND2A-DT	1.40435	0.598303	68	1.69458	0.980581	15	0.550078	1
ENSG00000269929_3primeRNAseq	MIRLET7A1HG	1.1141	0.607075	50	1.20614	0.5433	8	0.550135	1
ENSG00000069011_3primeRNAseq	PITX1	1.2759	0.705898	22	1.32811	0.254015	3	0.550435	1
ENSG00000230212_3primeRNAseq	CBR1-AS1	0.847939	0.394328	22	0.968636	0.398082	3	0.550435	1
ENSG00000254877_3primeRNAseq	ENSG00000254877	0.962401	0.77928	22	1.20355	0.864434	3	0.550435	1
ENSG00000275740_3primeRNAseq	ENSG00000275740	1.11037	0.690741	22	1.00165	0.810842	3	0.550435	1
ENSG00000267546_3primeRNAseq	ENSG00000267546	1.10417	0.455814	55	1.11132	0.323145	12	0.550615	1
ENSG00000197558_3primeRNAseq	SSPOP	1.09482	0.46161	61	1.20731	0.606573	13	0.550784	1
ENSG00000239201_3primeRNAseq	RPL21P106	1.1934	0.592218	57	1.19803	0.507102	15	0.551021	1
ENSG00000259137_3primeRNAseq	ENSG00000259137	1.14984	0.831066	50	1.1883	0.522033	7	0.551393	1
ENSG00000152454_3primeRNAseq	ZNF256	1.73235	0.520265	69	1.8379	0.714084	15	0.551418	1
ENSG00000188295_3primeRNAseq	ZNF669	2.0415	0.783937	69	2.13107	0.875488	15	0.551418	1
ENSG00000234323_3primeRNAseq	LINC01505	0.952469	0.364599	28	0.803549	0.312159	6	0.55143	1
ENSG00000187122_3primeRNAseq	SLIT1	1.11358	0.431834	59	1.17397	0.511613	14	0.551517	1
ENSG00000216854_3primeRNAseq	RPL17P26	1.96708	1.43265	35	1.35964	0.906315	7	0.55155	1
ENSG00000183308_3primeRNAseq	ENSG00000183308	1.05689	0.485561	42	0.989854	0.568986	11	0.551589	1
ENSG00000283743_3primeRNAseq	ENSG00000283743	1.13105	0.61185	30	1.10966	0.353458	11	0.551762	1
ENSG00000253831_3primeRNAseq	ETV3L	0.808716	0.176963	25	0.766299	0.199773	5	0.551794	1
ENSG00000272576_3primeRNAseq	ENSG00000272576	0.98537	0.446102	25	1.17847	0.55084	5	0.551794	1
ENSG00000086991_3primeRNAseq	NOX4	1.30495	0.957799	35	1.4789	0.983814	6	0.552128	1
ENSG00000153347_3primeRNAseq	FAM81B	1.06558	0.458869	54	1.09254	0.445163	13	0.552135	1
ENSG00000237422_3primeRNAseq	ENSG00000237422	1.09314	0.70921	45	1.1183	0.477446	9	0.552397	1
ENSG00000275413_3primeRNAseq	ENSG00000275413	0.961903	0.427879	51	0.997338	0.423148	10	0.5524	1
ENSG00000167711_3primeRNAseq	SERPINF2	2.79495	0.995122	70	2.96048	1.0607	14	0.552433	1
ENSG00000005108_3primeRNAseq	THSD7A	1.22074	0.860702	43	0.958555	0.396047	10	0.552515	1
ENSG00000006747_3primeRNAseq	SCIN	1.37389	1.14551	42	1.10642	0.612889	6	0.552529	1
ENSG00000184524_3primeRNAseq	CEND1	0.973131	0.474191	42	0.971766	0.261198	6	0.552529	1
ENSG00000196793_3primeRNAseq	ZNF239	1.66242	0.601699	64	1.91656	1.0539	15	0.552679	1
ENSG00000010671_3primeRNAseq	BTK	36.6832	4.81223	70	35.6001	3.7387	15	0.552725	1
ENSG00000013441_3primeRNAseq	CLK1	36.346	7.70743	70	35.4377	9.27319	15	0.552725	1
ENSG00000038274_3primeRNAseq	MAT2B	54.8326	8.12882	70	53.9255	8.32062	15	0.552725	1
ENSG00000057935_3primeRNAseq	MTA3	5.08115	1.5836	70	5.31752	1.41502	15	0.552725	1
ENSG00000086619_3primeRNAseq	ERO1B	3.87947	1.23983	70	3.99691	1.11398	15	0.552725	1
ENSG00000088812_3primeRNAseq	ATRN	4.38105	1.2234	70	4.45976	0.992989	15	0.552725	1
ENSG00000091009_3primeRNAseq	RBM27	10.3139	1.99372	70	10.6829	2.25955	15	0.552725	1
ENSG00000100105_3primeRNAseq	PATZ1	27.8752	3.45436	70	28.5818	3.06533	15	0.552725	1
ENSG00000100281_3primeRNAseq	HMGXB4	16.4135	2.27644	70	16.2269	2.65937	15	0.552725	1
ENSG00000103066_3primeRNAseq	PLA2G15	10.7228	2.34641	70	10.3577	2.41792	15	0.552725	1
ENSG00000104671_3primeRNAseq	DCTN6	8.23279	1.80104	70	7.95573	1.73414	15	0.552725	1
ENSG00000104679_3primeRNAseq	R3HCC1	23.6938	3.65057	70	23.3891	4.17601	15	0.552725	1
ENSG00000105810_3primeRNAseq	CDK6	9.96078	2.29834	70	10.3977	2.55709	15	0.552725	1
ENSG00000107938_3primeRNAseq	EDRF1	7.92757	1.72905	70	7.59355	1.50245	15	0.552725	1
ENSG00000108384_3primeRNAseq	RAD51C	4.28761	1.35451	70	4.4446	1.47743	15	0.552725	1
ENSG00000109171_3primeRNAseq	SLAIN2	21.0005	3.01477	70	19.9727	3.0193	15	0.552725	1
ENSG00000115540_3primeRNAseq	MOB4	8.37875	2.27484	70	7.94548	2.18687	15	0.552725	1
ENSG00000118482_3primeRNAseq	PHF3	43.196	5.58565	70	43.602	6.52346	15	0.552725	1
ENSG00000120913_3primeRNAseq	PDLIM2	73.8446	8.73698	70	72.1266	6.70555	15	0.552725	1
ENSG00000127946_3primeRNAseq	HIP1	27.9826	11.063	70	25.9686	11.691	15	0.552725	1
ENSG00000131165_3primeRNAseq	CHMP1A	108.006	12.124	70	105.668	10.9446	15	0.552725	1
ENSG00000132300_3primeRNAseq	PTCD3	27.1962	4.40773	70	27.6279	3.88574	15	0.552725	1
ENSG00000132424_3primeRNAseq	PNISR	112.268	13.9734	70	109.896	16.9427	15	0.552725	1
ENSG00000135185_3primeRNAseq	TMEM243	23.7983	4.35532	70	24.8193	4.68502	15	0.552725	1
ENSG00000137802_3primeRNAseq	MAPKBP1	6.01366	1.38634	70	5.93207	1.68007	15	0.552725	1
ENSG00000140854_3primeRNAseq	KATNB1	17.9094	2.44172	70	17.544	3.10812	15	0.552725	1
ENSG00000141012_3primeRNAseq	GALNS	28.6375	4.82628	70	27.4361	3.52426	15	0.552725	1
ENSG00000143353_3primeRNAseq	LYPLAL1	8.9777	2.12892	70	9.35567	2.15584	15	0.552725	1
ENSG00000143442_3primeRNAseq	POGZ	25.0858	3.29112	70	25.0591	3.64134	15	0.552725	1
ENSG00000143653_3primeRNAseq	SCCPDH	10.75	2.54926	70	10.3469	1.49993	15	0.552725	1
ENSG00000145782_3primeRNAseq	ATG12	29.3946	4.1142	70	28.745	5.14429	15	0.552725	1
ENSG00000146909_3primeRNAseq	NOM1	4.9513	1.29284	70	5.13475	1.35903	15	0.552725	1
ENSG00000153933_3primeRNAseq	DGKE	7.13887	1.70046	70	7.12241	1.61624	15	0.552725	1
ENSG00000155846_3primeRNAseq	PPARGC1B	4.12269	1.20092	70	3.87303	0.997711	15	0.552725	1
ENSG00000156398_3primeRNAseq	SFXN2	3.30789	1.05881	70	3.46507	1.04746	15	0.552725	1
ENSG00000163166_3primeRNAseq	IWS1	30.2988	4.26725	70	30.6033	3.30522	15	0.552725	1
ENSG00000163328_3primeRNAseq	GPR155	41.743	6.79976	70	42.3998	4.58108	15	0.552725	1
ENSG00000163374_3primeRNAseq	YY1AP1	65.1794	12.7447	70	67.0001	11.8849	15	0.552725	1
ENSG00000163597_3primeRNAseq	SNHG16	56.8117	7.37643	70	58.4963	8.30229	15	0.552725	1
ENSG00000163599_3primeRNAseq	CTLA4	2.95439	0.989017	70	3.16423	1.10414	15	0.552725	1
ENSG00000163636_3primeRNAseq	PSMD6	45.2941	4.24722	70	46.2583	4.4602	15	0.552725	1
ENSG00000163964_3primeRNAseq	PIGX	41.634	6.66103	70	40.4753	4.70694	15	0.552725	1
ENSG00000167065_3primeRNAseq	DUSP18	25.3861	4.27881	70	26.1671	3.97475	15	0.552725	1
ENSG00000168028_3primeRNAseq	RPSA	435.705	104.869	70	445.396	67.4399	15	0.552725	1
ENSG00000168062_3primeRNAseq	BATF2	6.49508	3.08184	70	6.90357	2.85724	15	0.552725	1
ENSG00000169398_3primeRNAseq	PTK2	3.92415	1.50769	70	3.76379	1.3733	15	0.552725	1
ENSG00000174953_3primeRNAseq	DHX36	33.9941	4.54465	70	32.909	5.64775	15	0.552725	1
ENSG00000176208_3primeRNAseq	ATAD5	2.38751	0.736621	70	2.48052	0.784557	15	0.552725	1
ENSG00000179299_3primeRNAseq	NSUN7	2.48198	0.92469	70	2.62383	0.913443	15	0.552725	1
ENSG00000183735_3primeRNAseq	TBK1	8.36531	2.20389	70	8.78634	3.00125	15	0.552725	1
ENSG00000184208_3primeRNAseq	C22orf46P	4.88562	1.29873	70	4.72046	1.04468	15	0.552725	1
ENSG00000184402_3primeRNAseq	SS18L1	4.24052	1.21481	70	4.27768	1.64204	15	0.552725	1
ENSG00000185614_3primeRNAseq	INKA1	4.97955	1.58599	70	4.69117	1.39829	15	0.552725	1
ENSG00000186104_3primeRNAseq	CYP2R1	4.5375	1.40952	70	4.63515	1.14688	15	0.552725	1
ENSG00000188522_3primeRNAseq	FAM83G	3.55171	1.16585	70	3.548	0.800144	15	0.552725	1
ENSG00000189223_3primeRNAseq	PAX8-AS1	9.47807	5.47446	70	8.69556	5.50623	15	0.552725	1
ENSG00000198015_3primeRNAseq	MRPL42	14.4626	2.61431	70	15.1931	2.80628	15	0.552725	1
ENSG00000203739_3primeRNAseq	PRDX6-AS1	5.87058	1.5115	70	6.19455	1.47374	15	0.552725	1
ENSG00000204923_3primeRNAseq	FBXO48	2.77364	0.803104	70	2.83348	0.828552	15	0.552725	1
ENSG00000214253_3primeRNAseq	FIS1	240.181	60.2076	70	246.66	51.2221	15	0.552725	1
ENSG00000217555_3primeRNAseq	CKLF	73.3011	14.5508	70	76.2423	15.0243	15	0.552725	1
ENSG00000218175_3primeRNAseq	ENSG00000218175	47.3372	11.6386	70	49.0338	7.7978	15	0.552725	1
ENSG00000220370_3primeRNAseq	ENSG00000220370	3.70623	1.11364	70	3.41322	1.25564	15	0.552725	1
ENSG00000221821_3primeRNAseq	C6orf226	9.99706	2.24047	70	9.70688	1.64134	15	0.552725	1
ENSG00000227124_3primeRNAseq	ZNF717	3.24418	1.11848	70	3.08889	1.11497	15	0.552725	1
ENSG00000230732_3primeRNAseq	ENSG00000230732	4.3335	1.3438	70	4.29104	2.09198	15	0.552725	1
ENSG00000234444_3primeRNAseq	ZNF736	2.85454	0.934184	70	2.82698	1.21802	15	0.552725	1
ENSG00000234851_3primeRNAseq	RPL23AP42	3.84008	1.43607	70	4.12965	2.05077	15	0.552725	1
ENSG00000235106_3primeRNAseq	BRD3OS	9.00296	1.60985	70	9.34335	1.75168	15	0.552725	1
ENSG00000240891_3primeRNAseq	PLCXD2	2.31641	0.859784	70	2.4078	0.695086	15	0.552725	1
ENSG00000276231_3primeRNAseq	PIK3R6	6.06366	1.80931	70	6.33882	1.93765	15	0.552725	1
ENSG00000144893_3primeRNAseq	MED12L	1.23257	0.52875	62	1.4949	1.031	11	0.552734	1
ENSG00000272030_3primeRNAseq	ENSG00000272030	0.995798	0.500749	34	0.929448	0.523899	10	0.552849	1
ENSG00000267312_3primeRNAseq	ENSG00000267312	1.14374	0.55	52	1.18588	0.461539	12	0.552901	1
ENSG00000172014_3primeRNAseq	ANKRD20A4P	0.991051	0.444709	30	1.17133	0.567589	4	0.552915	1
ENSG00000203872_3primeRNAseq	C6orf163	1.30601	0.531533	67	1.40843	0.582549	14	0.552979	1
ENSG00000243244_3primeRNAseq	STON1	1.56046	0.559718	67	1.44495	0.446212	14	0.552979	1
ENSG00000235262_3primeRNAseq	KDM5C-IT1	1.00015	0.458815	33	0.914238	0.507887	7	0.553149	1
ENSG00000269072_3primeRNAseq	ENSG00000269072	1.11598	0.490897	53	1.0144	0.484178	10	0.55353	1
ENSG00000130173_3primeRNAseq	ANGPTL8	1.0507	0.395875	16	0.908809	0.530179	4	0.55356	1
ENSG00000230176_3primeRNAseq	LINC01433	1.08509	0.620346	16	1.23144	0.420059	4	0.55356	1
ENSG00000237417_3primeRNAseq	XRCC6P1	0.974046	0.298597	16	0.884143	0.461618	4	0.55356	1
ENSG00000244485_3primeRNAseq	RPL18P13	1.54104	0.646614	64	1.40233	0.433414	14	0.553565	1
ENSG00000269940_3primeRNAseq	ENSG00000269940	1.30507	0.581174	64	1.39529	0.614922	14	0.553565	1
ENSG00000269069_3primeRNAseq	ENSG00000269069	0.912354	0.316087	32	1.24418	0.995998	7	0.554012	1
ENSG00000171714_3primeRNAseq	ANO5	0.884633	0.414483	45	0.967662	0.504015	10	0.554038	1
ENSG00000131400_3primeRNAseq	NAPSA	1.3299	0.584261	64	1.46377	0.791009	11	0.554149	1
ENSG00000228817_3primeRNAseq	BACH1-IT2	1.19799	0.582568	61	1.2166	0.418372	8	0.554926	1
ENSG00000060566_3primeRNAseq	CREB3L3	1.49369	1.61912	11	0.84452	0.152028	3	0.554945	1
ENSG00000117407_3primeRNAseq	ARTN	0.87025	0.517281	11	0.882549	0.294634	3	0.554945	1
ENSG00000203650_3primeRNAseq	LINC01285	1.44405	0.685243	11	2.04129	1.36986	3	0.554945	1
ENSG00000204956_3primeRNAseq	PCDHGA1	0.890289	0.476707	11	1.08981	0.540056	3	0.554945	1
ENSG00000259818_3primeRNAseq	CZIB-DT	0.877532	0.299886	11	0.768692	0.494713	3	0.554945	1
ENSG00000273979_3primeRNAseq	Metazoa_SRP	0.841777	0.436731	11	1.00479	0.448787	3	0.554945	1
ENSG00000275248_3primeRNAseq	ENSG00000275248	0.824738	0.242211	11	0.696382	0.301349	3	0.554945	1
ENSG00000164078_3primeRNAseq	MST1R	0.876242	0.310382	33	0.939199	0.342766	4	0.554955	1
ENSG00000228196_3primeRNAseq	PTPN2P1	0.911896	0.413948	33	1.37406	0.935182	4	0.554955	1
ENSG00000272667_3primeRNAseq	ENSG00000272667	1.47752	0.444421	69	1.53145	0.485606	14	0.555325	1
ENSG00000273382_3primeRNAseq	TMEM167B-DT	2.28319	0.833111	69	2.19113	0.822264	14	0.555325	1
ENSG00000145700_3primeRNAseq	ANKRD31	1.07945	0.508633	47	0.949462	0.422869	10	0.555439	1
ENSG00000154240_3primeRNAseq	CEP112	1.50798	1.12853	40	1.16708	0.684626	6	0.555498	1
ENSG00000143768_3primeRNAseq	LEFTY2	0.981889	0.448144	24	1.03874	0.234897	5	0.555699	1
ENSG00000226698_3primeRNAseq	ENSG00000226698	1.23586	0.851079	24	1.17659	0.832566	5	0.555699	1
ENSG00000274678_3primeRNAseq	ENSG00000274678	1.57521	0.546651	66	1.45816	0.346881	14	0.555998	1
ENSG00000171847_3primeRNAseq	FAM90A1	1.12406	0.746016	52	1.11394	0.394753	11	0.556252	1
ENSG00000214402_3primeRNAseq	LCNL1	1.16134	0.507963	55	1.04484	0.394811	8	0.556312	1
ENSG00000065328_3primeRNAseq	MCM10	1.51903	1.0703	59	1.29384	0.824132	10	0.55648	1
ENSG00000228863_3primeRNAseq	ENSG00000228863	1.25238	0.631467	61	1.38838	0.70098	12	0.556588	1
ENSG00000261451_3primeRNAseq	ENSG00000261451	1.18368	0.430397	61	1.33753	1.04468	12	0.556588	1
ENSG00000243353_3primeRNAseq	RPS29P19	1.02521	0.383805	33	0.990483	0.559627	5	0.55661	1
ENSG00000250474_3primeRNAseq	WBP1LP2	0.959642	0.409944	33	0.844404	0.371104	5	0.55661	1
ENSG00000076258_3primeRNAseq	FMO4	1.65124	0.65974	67	1.76014	0.726339	15	0.556726	1
ENSG00000087258_3primeRNAseq	GNAO1	1.6777	0.713577	67	1.69698	1.01762	15	0.556726	1
ENSG00000272334_3primeRNAseq	ENSG00000272334	1.03394	0.492701	49	1.02584	0.267983	10	0.556732	1
ENSG00000273262_3primeRNAseq	ENSG00000273262	0.920692	0.371733	49	1.03134	0.47716	10	0.556732	1
ENSG00000274602_3primeRNAseq	PI4KAP1	1.26838	0.550425	61	1.36718	0.60092	10	0.55734	1
ENSG00000204764_3primeRNAseq	RANBP17	0.995753	0.29629	19	1.07932	0.210835	4	0.557425	1
ENSG00000220541_3primeRNAseq	PPIHP2	0.802747	0.338405	19	0.975304	0.408294	4	0.557425	1
ENSG00000258458_3primeRNAseq	OXA1L-DT	0.921842	0.428415	19	0.772596	0.117386	4	0.557425	1
ENSG00000006042_3primeRNAseq	TMEM98	1.06278	0.630764	29	1.10222	0.435254	10	0.557678	1
ENSG00000226849_3primeRNAseq	ENSG00000226849	1.14901	0.496461	54	1.0217	0.414539	11	0.55781	1
ENSG00000234617_3primeRNAseq	SNRK-AS1	0.842133	0.385163	28	1.06418	0.627583	7	0.557977	1
ENSG00000227118_3primeRNAseq	BTF3P13	1.02648	0.362243	44	1.22446	0.638005	8	0.558092	1
ENSG00000235316_3primeRNAseq	DUSP8P5	1.07775	0.442847	59	1.02885	0.558662	13	0.558153	1
ENSG00000144115_3primeRNAseq	THNSL2	1.45806	0.753058	62	1.5232	0.757769	15	0.558405	1
ENSG00000070669_3primeRNAseq	ASNS	1.10493	0.518761	50	1.19278	0.547095	10	0.558451	1
ENSG00000110799_3primeRNAseq	VWF	2.87379	1.43732	69	2.66055	1.34354	15	0.559249	1
ENSG00000133216_3primeRNAseq	EPHB2	2.15379	0.820438	69	1.97402	0.477718	15	0.559249	1
ENSG00000153140_3primeRNAseq	CETN3	1.53274	0.679148	69	1.60931	0.688361	15	0.559249	1
ENSG00000170364_3primeRNAseq	SETMAR	2.98211	0.94117	69	3.12235	0.823259	15	0.559249	1
ENSG00000229585_3primeRNAseq	RPL21P44	4.03476	1.08609	69	3.76965	1.1073	15	0.559249	1
ENSG00000280734_3primeRNAseq	LINC01232	2.16153	0.801429	69	2.23884	0.692404	15	0.559249	1
ENSG00000171056_3primeRNAseq	SOX7	1.14252	0.556554	56	1.21003	0.490473	11	0.559264	1
ENSG00000231202_3primeRNAseq	TRGVB	0.756088	0.255396	14	0.708408	0.34773	5	0.55934	1
ENSG00000240068_3primeRNAseq	RPL21P42	1.02124	0.447684	16	1.14217	0.336314	3	0.55934	1
ENSG00000237352_3primeRNAseq	LINC01358	0.913516	0.400768	31	1.06528	0.542551	6	0.559539	1
ENSG00000123500_3primeRNAseq	COL10A1	1.21249	0.576535	41	1.05245	0.483052	5	0.559574	1
ENSG00000239732_3primeRNAseq	TLR9	1.40209	0.717862	63	1.38918	0.401838	15	0.559757	1
ENSG00000265369_3primeRNAseq	PCAT18	1.11515	0.445571	22	0.873708	0.427232	4	0.559866	1
ENSG00000176927_3primeRNAseq	EFCAB5	1.02086	0.469914	49	0.879937	0.266814	7	0.559954	1
ENSG00000242615_3primeRNAseq	RPL17P47	1.16876	0.441971	62	1.07981	0.371947	14	0.559978	1
ENSG00000261208_3primeRNAseq	ENSG00000261208	1.96396	0.963968	70	2.0065	0.766622	13	0.560151	1
ENSG00000099994_3primeRNAseq	SUSD2	1.2244	0.542287	61	1.25363	0.530969	13	0.56031	1
ENSG00000007923_3primeRNAseq	DNAJC11	15.6255	2.69593	70	15.9832	2.62988	15	0.560463	1
ENSG00000054965_3primeRNAseq	FAM168A	13.7828	2.00697	70	13.3706	1.96966	15	0.560463	1
ENSG00000071189_3primeRNAseq	SNX13	10.0743	2.42134	70	10.3047	2.70934	15	0.560463	1
ENSG00000071894_3primeRNAseq	CPSF1	34.6906	5.61346	70	34.4809	4.42677	15	0.560463	1
ENSG00000072210_3primeRNAseq	ALDH3A2	17.3569	3.26748	70	16.9312	2.50243	15	0.560463	1
ENSG00000079277_3primeRNAseq	MKNK1	49.3394	7.35563	70	51.4232	10.6827	15	0.560463	1
ENSG00000079432_3primeRNAseq	CIC	37.4531	5.08189	70	38.647	5.46262	15	0.560463	1
ENSG00000084234_3primeRNAseq	APLP2	186.303	30.3624	70	179.519	27.6634	15	0.560463	1
ENSG00000090615_3primeRNAseq	GOLGA3	32.3939	4.39248	70	31.7003	2.74157	15	0.560463	1
ENSG00000093072_3primeRNAseq	ADA2	122.638	20.1484	70	119.7	16.4217	15	0.560463	1
ENSG00000100300_3primeRNAseq	TSPO	704.322	84.06	70	723.58	106.053	15	0.560463	1
ENSG00000100815_3primeRNAseq	TRIP11	18.6551	2.87114	70	17.9155	3.31035	15	0.560463	1
ENSG00000100918_3primeRNAseq	REC8	12.583	3.31428	70	12.9602	2.66316	15	0.560463	1
ENSG00000101811_3primeRNAseq	CSTF2	4.21277	1.06863	70	3.87639	1.34727	15	0.560463	1
ENSG00000102178_3primeRNAseq	UBL4A	42.6691	5.20449	70	41.919	5.74185	15	0.560463	1
ENSG00000102230_3primeRNAseq	PCYT1B	1.62992	0.815968	70	1.7381	0.777462	15	0.560463	1
ENSG00000103642_3primeRNAseq	LACTB	20.2703	3.56375	70	19.5222	3.2729	15	0.560463	1
ENSG00000104859_3primeRNAseq	CLASRP	5.54794	1.482	70	5.41334	1.37125	15	0.560463	1
ENSG00000105472_3primeRNAseq	CLEC11A	11.4884	3.11425	70	12.398	5.14342	15	0.560463	1
ENSG00000105698_3primeRNAseq	USF2	128.988	10.7126	70	127.388	7.51195	15	0.560463	1
ENSG00000106460_3primeRNAseq	TMEM106B	11.6907	3.54587	70	11.0975	3.52417	15	0.560463	1
ENSG00000106588_3primeRNAseq	PSMA2	33.8515	5.62589	70	34.9855	5.84632	15	0.560463	1
ENSG00000111639_3primeRNAseq	MRPL51	72.5818	9.18489	70	71.9342	9.68652	15	0.560463	1
ENSG00000111726_3primeRNAseq	CMAS	9.71769	1.98868	70	9.34724	1.80625	15	0.560463	1
ENSG00000115827_3primeRNAseq	DCAF17	5.36758	1.44917	70	5.56472	1.29472	15	0.560463	1
ENSG00000116288_3primeRNAseq	PARK7	92.5225	9.39673	70	91.5842	9.7112	15	0.560463	1
ENSG00000116918_3primeRNAseq	TSNAX	22.1569	4.09029	70	20.9672	4.02577	15	0.560463	1
ENSG00000120656_3primeRNAseq	TAF12	28.5886	3.58122	70	29.2324	3.5937	15	0.560463	1
ENSG00000122547_3primeRNAseq	EEPD1	26.9153	5.55075	70	26.395	5.80706	15	0.560463	1
ENSG00000123178_3primeRNAseq	SPRYD7	2.63849	1.01732	70	2.95287	1.27554	15	0.560463	1
ENSG00000124357_3primeRNAseq	NAGK	148.394	25.9532	70	143.426	17.4153	15	0.560463	1
ENSG00000125952_3primeRNAseq	MAX	126.918	12.1789	70	129.11	15.193	15	0.560463	1
ENSG00000130023_3primeRNAseq	ERMARD	5.10064	1.47225	70	4.84898	1.44585	15	0.560463	1
ENSG00000131446_3primeRNAseq	MGAT1	356.013	33.32	70	359.315	26.6119	15	0.560463	1
ENSG00000132541_3primeRNAseq	RIDA	3.61394	1.09326	70	3.87646	1.20494	15	0.560463	1
ENSG00000132964_3primeRNAseq	CDK8	3.98376	1.33672	70	4.16681	1.18072	15	0.560463	1
ENSG00000132965_3primeRNAseq	ALOX5AP	521.936	100.365	70	539.452	102.043	15	0.560463	1
ENSG00000134049_3primeRNAseq	IER3IP1	13.1988	3.29887	70	12.4936	2.1638	15	0.560463	1
ENSG00000134371_3primeRNAseq	CDC73	14.0374	2.14244	70	13.429	3.56331	15	0.560463	1
ENSG00000135049_3primeRNAseq	AGTPBP1	21.7676	4.10813	70	22.37	3.43565	15	0.560463	1
ENSG00000136319_3primeRNAseq	TTC5	5.8816	1.95541	70	5.5218	1.48705	15	0.560463	1
ENSG00000137393_3primeRNAseq	RNF144B	18.9759	4.53523	70	18.4592	5.21407	15	0.560463	1
ENSG00000140320_3primeRNAseq	BAHD1	21.1311	3.05921	70	20.1583	4.01138	15	0.560463	1
ENSG00000142669_3primeRNAseq	SH3BGRL3	4310.02	467.56	70	4389.08	516.044	15	0.560463	1
ENSG00000143742_3primeRNAseq	SRP9	25.0328	6.21	70	24.2187	6.57631	15	0.560463	1
ENSG00000148090_3primeRNAseq	AUH	3.39795	0.933996	70	3.25175	1.20056	15	0.560463	1
ENSG00000148334_3primeRNAseq	PTGES2	31.6446	4.22978	70	32.4642	3.78712	15	0.560463	1
ENSG00000155438_3primeRNAseq	NIFK	19.6691	3.16726	70	19.6935	4.37257	15	0.560463	1
ENSG00000155959_3primeRNAseq	VBP1	21.4461	3.60553	70	22.1305	3.47355	15	0.560463	1
ENSG00000156374_3primeRNAseq	PCGF6	2.2997	0.743172	70	2.33756	0.535744	15	0.560463	1
ENSG00000158716_3primeRNAseq	DUSP23	50.5258	5.54572	70	52.1653	8.80967	15	0.560463	1
ENSG00000159592_3primeRNAseq	GPBP1L1	46.178	4.97442	70	44.4855	7.31516	15	0.560463	1
ENSG00000159885_3primeRNAseq	ZNF222	2.24618	0.833038	70	2.37251	0.921229	15	0.560463	1
ENSG00000163389_3primeRNAseq	POGLUT1	14.4481	2.51539	70	13.8005	3.511	15	0.560463	1
ENSG00000163933_3primeRNAseq	RFT1	8.36555	1.76011	70	8.64514	1.58299	15	0.560463	1
ENSG00000163939_3primeRNAseq	PBRM1	27.2978	3.76683	70	26.9328	4.39899	15	0.560463	1
ENSG00000164162_3primeRNAseq	ANAPC10	2.93536	0.981033	70	3.22552	1.37787	15	0.560463	1
ENSG00000164308_3primeRNAseq	ERAP2	43.4447	15.6845	70	41.4207	17.7526	15	0.560463	1
ENSG00000164663_3primeRNAseq	USP49	3.60702	1.1648	70	3.59802	1.45578	15	0.560463	1
ENSG00000165476_3primeRNAseq	REEP3	13.573	2.29572	70	13.8462	1.9573	15	0.560463	1
ENSG00000165714_3primeRNAseq	BORCS5	6.95179	1.65223	70	7.09082	1.89989	15	0.560463	1
ENSG00000166200_3primeRNAseq	COPS2	11.0366	2.76514	70	10.5754	3.04872	15	0.560463	1
ENSG00000167986_3primeRNAseq	DDB1	65.723	10.18	70	65.9739	7.20772	15	0.560463	1
ENSG00000168228_3primeRNAseq	ZCCHC4	2.41394	0.862615	70	2.33194	0.835752	15	0.560463	1
ENSG00000170458_3primeRNAseq	CD14	388.679	66.295	70	377.357	30.2753	15	0.560463	1
ENSG00000171492_3primeRNAseq	LRRC8D	17.9075	2.62566	70	17.536	3.275	15	0.560463	1
ENSG00000174243_3primeRNAseq	DDX23	41.5189	4.16201	70	40.4932	4.90424	15	0.560463	1
ENSG00000175213_3primeRNAseq	ZNF408	11.5718	1.89046	70	11.6337	1.88437	15	0.560463	1
ENSG00000175274_3primeRNAseq	TP53I11	45.3816	10.5474	70	47.298	11.6595	15	0.560463	1
ENSG00000176014_3primeRNAseq	TUBB6	6.00017	2.64356	70	5.97538	1.76574	15	0.560463	1
ENSG00000176422_3primeRNAseq	SPRYD4	5.22869	1.4991	70	5.18261	1.98238	15	0.560463	1
ENSG00000181555_3primeRNAseq	SETD2	40.0818	5.26168	70	39.3092	4.12138	15	0.560463	1
ENSG00000182544_3primeRNAseq	MFSD5	31.4876	3.64042	70	30.9495	3.9519	15	0.560463	1
ENSG00000188994_3primeRNAseq	ZNF292	35.7411	6.25728	70	37.697	8.38523	15	0.560463	1
ENSG00000196642_3primeRNAseq	RABL6	67.3832	6.91321	70	66.2342	9.49121	15	0.560463	1
ENSG00000197061_3primeRNAseq	H4C3	29.4887	7.48613	70	27.8421	5.83517	15	0.560463	1
ENSG00000197561_3primeRNAseq	ELANE	14.0061	16.0428	70	10.3911	6.92609	15	0.560463	1
ENSG00000197989_3primeRNAseq	SNHG12	10.2044	2.39068	70	10.0441	2.02344	15	0.560463	1
ENSG00000198951_3primeRNAseq	NAGA	46.238	7.18184	70	45.2676	5.70425	15	0.560463	1
ENSG00000203760_3primeRNAseq	CENPW	1.86483	0.665213	70	1.81143	0.698317	15	0.560463	1
ENSG00000204116_3primeRNAseq	CHIC1	2.61169	0.83189	70	2.77838	0.840983	15	0.560463	1
ENSG00000204261_3primeRNAseq	PSMB8-AS1	101.513	9.4511	70	103.812	11.3863	15	0.560463	1
ENSG00000204634_3primeRNAseq	TBC1D8	2.6776	1.14412	70	2.7361	0.820408	15	0.560463	1
ENSG00000205133_3primeRNAseq	TRIQK	5.07791	1.50964	70	5.37233	1.24044	15	0.560463	1
ENSG00000205581_3primeRNAseq	HMGN1	51.3597	7.80536	70	52.6326	9.86777	15	0.560463	1
ENSG00000205629_3primeRNAseq	LCMT1	25.8846	3.34176	70	24.8181	4.5986	15	0.560463	1
ENSG00000213533_3primeRNAseq	STIMATE	2.25961	0.643095	70	2.42879	0.808072	15	0.560463	1
ENSG00000223482_3primeRNAseq	NUTM2A-AS1	8.92947	4.4461	70	9.35519	3.39459	15	0.560463	1
ENSG00000229314_3primeRNAseq	ORM1	6.48613	3.31935	70	8.97085	8.48646	15	0.560463	1
ENSG00000230148_3primeRNAseq	HOXB-AS1	3.37104	1.30352	70	3.54768	1.30856	15	0.560463	1
ENSG00000240972_3primeRNAseq	MIF	36.9693	6.32619	70	36.0753	6.7692	15	0.560463	1
ENSG00000249249_3primeRNAseq	TICAM2-AS1	2.05857	0.880479	70	1.89764	0.504372	15	0.560463	1
ENSG00000261338_3primeRNAseq	ENSG00000261338	6.10048	1.56615	70	6.07295	2.18141	15	0.560463	1
ENSG00000280798_3primeRNAseq	LINC00294	5.54066	1.19999	70	5.257	1.40706	15	0.560463	1
ENSG00000182397_3primeRNAseq	DNM1P46	0.890695	0.416349	34	1.06983	0.673412	8	0.560488	1
ENSG00000236111_3primeRNAseq	RPL6P1	0.982793	0.540863	34	1.03904	0.471764	8	0.560488	1
ENSG00000131885_3primeRNAseq	KRT17P1	0.962023	0.626143	24	1.06883	0.535417	6	0.560529	1
ENSG00000237886_3primeRNAseq	NALT1	1.29741	0.633816	60	1.33957	0.487407	12	0.560747	1
ENSG00000146858_3primeRNAseq	ZC3HAV1L	0.753368	0.282999	21	0.981678	0.500645	3	0.561265	1
ENSG00000169989_3primeRNAseq	TIGD4	0.87533	0.378333	21	1.10886	0.657528	3	0.561265	1
ENSG00000104728_3primeRNAseq	ARHGEF10	1.44504	0.941854	67	1.43596	0.660178	14	0.561367	1
ENSG00000153832_3primeRNAseq	FBXO36	1.07354	0.424147	58	1.0905	0.270161	10	0.561853	1
ENSG00000204778_3primeRNAseq	ZNG1DP	1.05528	0.411712	50	0.976109	0.435567	9	0.562083	1
ENSG00000235072_3primeRNAseq	ARNILA	1.00581	0.533816	50	1.13377	0.59844	9	0.562083	1
ENSG00000251136_3primeRNAseq	RIPK2-DT	1.2447	0.504254	64	1.1262	0.34286	14	0.562315	1
ENSG00000107447_3primeRNAseq	DNTT	1.03178	0.486649	36	1.07277	0.482038	6	0.56236	1
ENSG00000156206_3primeRNAseq	CFAP161	1.30932	0.608642	62	1.57765	0.90822	12	0.562416	1
ENSG00000050628_3primeRNAseq	PTGER3	1.16443	0.631368	50	1.05942	0.505881	12	0.562545	1
ENSG00000181291_3primeRNAseq	TMEM132E	1.22111	0.617701	56	1.3046	0.510526	8	0.562894	1
ENSG00000149922_3primeRNAseq	TBX6	1.52253	0.676644	69	1.54693	1.06714	12	0.563057	1
ENSG00000197168_3primeRNAseq	NEK5	1.79797	1.61823	48	1.63425	1.57369	6	0.563137	1
ENSG00000235183_3primeRNAseq	SRP14P3	1.05236	0.642144	45	1.14709	0.558932	7	0.563147	1
ENSG00000267705_3primeRNAseq	ENSG00000267705	1.0798	0.862263	31	0.847678	0.486123	5	0.563174	1
ENSG00000101331_3primeRNAseq	CCM2L	0.88427	0.338498	22	0.830978	0.299097	9	0.563525	1
ENSG00000249863_3primeRNAseq	ENSG00000249863	0.946014	0.519821	28	1.18873	0.648218	4	0.563571	1
ENSG00000283045_3primeRNAseq	ENSG00000283045	1.32395	0.544195	66	1.47833	0.73826	15	0.563595	1
ENSG00000230982_3primeRNAseq	DSTNP1	1.04072	0.576812	29	1.09137	0.379161	6	0.56393	1
ENSG00000271659_3primeRNAseq	ENSG00000271659	0.91894	0.303865	44	1.09365	0.502096	7	0.564028	1
ENSG00000284738_3primeRNAseq	ENSG00000284738	0.879158	0.397562	24	1.01954	0.572874	8	0.564131	1
ENSG00000174628_3primeRNAseq	IQCK	1.36043	0.598709	65	1.4037	0.511248	13	0.564261	1
ENSG00000249855_3primeRNAseq	EEF1A1P19	1.32596	0.620262	65	1.40818	0.711802	13	0.564261	1
ENSG00000266036_3primeRNAseq	SLC9A3R1-AS1	0.936105	0.289806	37	1.12016	0.586561	10	0.564278	1
ENSG00000272323_3primeRNAseq	TTC23L-AS1	1.17395	0.493054	52	1.08843	0.358745	12	0.564468	1
ENSG00000123219_3primeRNAseq	CENPK	2.00899	1.06309	66	2.02541	0.691155	14	0.564525	1
ENSG00000167291_3primeRNAseq	TBC1D16	1.53067	0.549099	67	1.65837	0.620612	15	0.564806	1
ENSG00000275014_3primeRNAseq	RN7SL166P	0.958606	0.364507	53	1.14766	0.570647	7	0.564834	1
ENSG00000179253_3primeRNAseq	ENSG00000179253	1.18874	0.562174	66	1.04764	0.455922	12	0.565475	1
ENSG00000181885_3primeRNAseq	CLDN7	1.07039	0.673058	55	1.08328	0.416945	14	0.565659	1
ENSG00000268129_3primeRNAseq	ENSG00000268129	1.18365	0.895613	42	1.19513	0.470608	7	0.565904	1
ENSG00000100362_3primeRNAseq	PVALB	2.54022	1.47473	68	2.26793	1.28897	15	0.565985	1
ENSG00000120738_3primeRNAseq	EGR1	1.92982	0.818858	68	1.78964	0.676576	15	0.565985	1
ENSG00000211637_3primeRNAseq	IGLV4-69	1.92983	1.09275	68	1.96888	0.878528	15	0.565985	1
ENSG00000240509_3primeRNAseq	RPL34P18	2.52739	1.07744	68	2.7164	1.00376	15	0.565985	1
ENSG00000249684_3primeRNAseq	ENSG00000249684	2.2607	0.855496	68	2.33771	0.801197	15	0.565985	1
ENSG00000231940_3primeRNAseq	RPS7P3	1.5855	0.814311	67	1.70243	0.814247	13	0.566075	1
ENSG00000206120_3primeRNAseq	EGFEM1P	1.9953	1.67232	22	1.55648	1.49663	6	0.566125	1
ENSG00000237990_3primeRNAseq	CNTN4-AS1	0.871655	0.393826	20	0.96863	0.404562	8	0.566139	1
ENSG00000153233_3primeRNAseq	PTPRR	1.04662	0.383935	13	1.3845	0.766895	5	0.566293	1
ENSG00000257564_3primeRNAseq	ENSG00000257564	1.06226	0.720047	13	0.88485	0.263333	5	0.566293	1
ENSG00000159307_3primeRNAseq	SCUBE1	0.960298	0.468915	34	0.981475	0.330258	6	0.566357	1
ENSG00000122733_3primeRNAseq	PHF24	1.4283	0.584086	68	1.51997	0.512221	14	0.566617	1
ENSG00000263482_3primeRNAseq	ANTXRLP1	1.0686	0.621721	34	0.883942	0.349014	9	0.566711	1
ENSG00000133121_3primeRNAseq	STARD13	1.13453	0.773881	51	1.10524	0.269413	7	0.566746	1
ENSG00000271819_3primeRNAseq	RNU6-94P	0.863336	0.398327	30	1.0389	0.65082	5	0.566771	1
ENSG00000200792_3primeRNAseq	SNORA80A	0.897497	0.55453	35	0.914492	0.337384	9	0.566854	1
ENSG00000105737_3primeRNAseq	GRIK5	1.0943	0.417132	58	0.997065	0.32633	13	0.567051	1
ENSG00000109501_3primeRNAseq	WFS1	2.0427	0.781657	69	2.25765	0.877862	15	0.567134	1
ENSG00000144306_3primeRNAseq	SCRN3	2.71065	1.00149	69	2.62379	0.93846	15	0.567134	1
ENSG00000158477_3primeRNAseq	CD1A	1.65782	0.72404	69	1.81116	0.783087	15	0.567134	1
ENSG00000166263_3primeRNAseq	STXBP4	2.24901	0.903702	69	2.08796	0.660458	15	0.567134	1
ENSG00000168487_3primeRNAseq	BMP1	2.45841	0.996522	69	2.6718	1.26312	15	0.567134	1
ENSG00000237310_3primeRNAseq	LINC03011	1.97558	0.661897	69	2.17648	0.777239	15	0.567134	1
ENSG00000225979_3primeRNAseq	ANKRD44-DT	1.01746	0.487796	41	1.07189	0.400834	9	0.567524	1
ENSG00000150627_3primeRNAseq	WDR17	0.984869	0.897541	42	0.958009	0.408307	9	0.567611	1
ENSG00000249616_3primeRNAseq	CCNB3P1	1.20123	0.496108	21	1.10466	0.543248	7	0.567785	1
ENSG00000178033_3primeRNAseq	CALHM5	1.03428	0.383288	45	1.09636	0.30933	9	0.567842	1
ENSG00000128692_3primeRNAseq	EIF2S2P4	1.10456	0.494189	59	1.22964	0.535774	13	0.568035	1
ENSG00000271746_3primeRNAseq	ENSG00000271746	1.11288	0.534614	49	0.922436	0.339864	9	0.568092	1
ENSG00000089163_3primeRNAseq	SIRT4	1.35262	0.601224	63	1.42073	0.504265	12	0.568103	1
ENSG00000228661_3primeRNAseq	STIM1-AS1	1.09078	0.491013	57	1.08855	0.33285	14	0.568103	1
ENSG00000005893_3primeRNAseq	LAMP2	144.516	23.7349	70	148.312	19.3031	15	0.568253	1
ENSG00000007944_3primeRNAseq	MYLIP	52.6771	8.29355	70	52.9371	7.7607	15	0.568253	1
ENSG00000011485_3primeRNAseq	PPP5C	19.0381	3.77065	70	19.3741	2.6039	15	0.568253	1
ENSG00000034713_3primeRNAseq	GABARAPL2	123.413	25.9745	70	126.076	20.6557	15	0.568253	1
ENSG00000063854_3primeRNAseq	HAGH	291.957	104.968	70	304.702	90.5445	15	0.568253	1
ENSG00000075292_3primeRNAseq	ZNF638	15.6178	2.80278	70	15.3921	2.98678	15	0.568253	1
ENSG00000086015_3primeRNAseq	MAST2	4.88465	1.63039	70	4.63067	1.3295	15	0.568253	1
ENSG00000101752_3primeRNAseq	MIB1	6.85408	1.78053	70	6.57109	1.39148	15	0.568253	1
ENSG00000104689_3primeRNAseq	TNFRSF10A	8.01142	1.929	70	7.93587	1.9549	15	0.568253	1
ENSG00000104870_3primeRNAseq	FCGRT	533.175	63.2777	70	523.774	68.7974	15	0.568253	1
ENSG00000104921_3primeRNAseq	FCER2	42.6632	14.1281	70	39.4883	9.15185	15	0.568253	1
ENSG00000105327_3primeRNAseq	BBC3	16.0775	4.03258	70	16.6762	4.18343	15	0.568253	1
ENSG00000105771_3primeRNAseq	SMG9	17.0306	2.32837	70	16.4873	2.83493	15	0.568253	1
ENSG00000106263_3primeRNAseq	EIF3B	72.5275	9.39053	70	74.0895	9.69466	15	0.568253	1
ENSG00000106327_3primeRNAseq	TFR2	4.25568	1.53904	70	4.64174	1.91984	15	0.568253	1
ENSG00000106799_3primeRNAseq	TGFBR1	20.0077	4.14521	70	20.6344	4.86235	15	0.568253	1
ENSG00000106948_3primeRNAseq	AKNA	404.963	36.119	70	397.068	36.8644	15	0.568253	1
ENSG00000108592_3primeRNAseq	FTSJ3	15.2988	3.02027	70	15.3847	2.0591	15	0.568253	1
ENSG00000108771_3primeRNAseq	DHX58	16.0548	4.26594	70	16.4182	2.08901	15	0.568253	1
ENSG00000108839_3primeRNAseq	ALOX12	8.48165	3.5265	70	8.07824	4.38165	15	0.568253	1
ENSG00000109270_3primeRNAseq	LAMTOR3	18.1042	3.41908	70	19.003	3.33292	15	0.568253	1
ENSG00000111229_3primeRNAseq	ARPC3	700.759	84.6308	70	712.614	80.7584	15	0.568253	1
ENSG00000111540_3primeRNAseq	RAB5B	90.5321	8.15312	70	90.7018	8.12848	15	0.568253	1
ENSG00000112339_3primeRNAseq	HBS1L	10.5643	1.75176	70	10.2336	2.16827	15	0.568253	1
ENSG00000112365_3primeRNAseq	ZBTB24	11.8345	2.31807	70	12.0415	1.88109	15	0.568253	1
ENSG00000113263_3primeRNAseq	ITK	31.2186	6.877	70	32.896	6.60582	15	0.568253	1
ENSG00000113312_3primeRNAseq	TTC1	34.8982	3.44782	70	35.4177	2.70065	15	0.568253	1
ENSG00000114023_3primeRNAseq	FAM162A	36.3184	6.09614	70	36.7336	5.22643	15	0.568253	1
ENSG00000119638_3primeRNAseq	NEK9	20.8257	3.73739	70	20.324	3.03117	15	0.568253	1
ENSG00000122550_3primeRNAseq	KLHL7	5.76963	1.27504	70	6.02803	1.38163	15	0.568253	1
ENSG00000123983_3primeRNAseq	ACSL3	11.3029	2.17418	70	11.4387	2.32579	15	0.568253	1
ENSG00000128059_3primeRNAseq	PPAT	2.77879	0.934225	70	2.9899	1.06711	15	0.568253	1
ENSG00000128340_3primeRNAseq	RAC2	1536.41	138.345	70	1556.83	108.182	15	0.568253	1
ENSG00000133065_3primeRNAseq	SLC41A1	6.62086	1.91475	70	6.90079	1.63297	15	0.568253	1
ENSG00000134574_3primeRNAseq	DDB2	15.0162	2.67613	70	15.5343	1.91256	15	0.568253	1
ENSG00000135070_3primeRNAseq	ISCA1	19.2938	8.3386	70	20.4089	6.99454	15	0.568253	1
ENSG00000137411_3primeRNAseq	VARS2	8.46282	2.52707	70	7.96572	2.00035	15	0.568253	1
ENSG00000139684_3primeRNAseq	ESD	51.1553	5.84807	70	51.9131	4.76738	15	0.568253	1
ENSG00000140400_3primeRNAseq	MAN2C1	26.1844	3.96713	70	25.383	4.54587	15	0.568253	1
ENSG00000140990_3primeRNAseq	NDUFB10	147.919	12.128	70	149.056	18.9619	15	0.568253	1
ENSG00000141279_3primeRNAseq	NPEPPS	69.5741	8.64092	70	68.0188	7.10258	15	0.568253	1
ENSG00000141564_3primeRNAseq	RPTOR	11.8137	2.42853	70	12.3969	2.94204	15	0.568253	1
ENSG00000141582_3primeRNAseq	CBX4	62.1079	5.75623	70	62.8727	5.66169	15	0.568253	1
ENSG00000152217_3primeRNAseq	SETBP1	3.91626	1.28826	70	4.0113	1.12171	15	0.568253	1
ENSG00000155275_3primeRNAseq	TRMT44	4.92468	1.28794	70	4.73341	1.33238	15	0.568253	1
ENSG00000162777_3primeRNAseq	DENND2D	110.681	16.1044	70	109.897	18.6355	15	0.568253	1
ENSG00000163568_3primeRNAseq	AIM2	5.54391	1.76043	70	6.03025	2.16185	15	0.568253	1
ENSG00000163655_3primeRNAseq	GMPS	9.68911	2.32566	70	9.50725	2.36014	15	0.568253	1
ENSG00000165006_3primeRNAseq	UBAP1	89.6942	13.6239	70	91.3169	8.92707	15	0.568253	1
ENSG00000165029_3primeRNAseq	ABCA1	8.62726	3.12669	70	8.00585	2.82885	15	0.568253	1
ENSG00000166188_3primeRNAseq	ZNF319	15.9556	2.16696	70	15.4469	2.94756	15	0.568253	1
ENSG00000167208_3primeRNAseq	SNX20	122.64	12.0654	70	124.448	8.81245	15	0.568253	1
ENSG00000167261_3primeRNAseq	DPEP2	186.756	31.0291	70	183.082	29.253	15	0.568253	1
ENSG00000167565_3primeRNAseq	SERTAD3	26.7301	4.12768	70	26.0692	3.70185	15	0.568253	1
ENSG00000168393_3primeRNAseq	DTYMK	15.4094	3.21879	70	15.2319	1.85856	15	0.568253	1
ENSG00000168899_3primeRNAseq	VAMP5	49.2927	9.03133	70	47.7576	9.25717	15	0.568253	1
ENSG00000169136_3primeRNAseq	ATF5	9.07435	2.31638	70	9.29906	2.05483	15	0.568253	1
ENSG00000171150_3primeRNAseq	SOCS5	3.23459	1.18587	70	2.86996	0.955295	15	0.568253	1
ENSG00000171566_3primeRNAseq	PLRG1	16.4571	2.98241	70	15.8529	3.28857	15	0.568253	1
ENSG00000174231_3primeRNAseq	PRPF8	83.4199	10.9945	70	82.1932	17.6127	15	0.568253	1
ENSG00000175048_3primeRNAseq	ZDHHC14	5.47722	1.30801	70	5.10849	1.39229	15	0.568253	1
ENSG00000177575_3primeRNAseq	CD163	11.3089	3.15524	70	12.0849	3.63066	15	0.568253	1
ENSG00000178789_3primeRNAseq	CD300LB	41.6042	9.1353	70	42.3285	9.08304	15	0.568253	1
ENSG00000196268_3primeRNAseq	ZNF493	14.8242	2.91468	70	15.2009	2.8059	15	0.568253	1
ENSG00000196664_3primeRNAseq	TLR7	8.61348	2.09616	70	8.06871	2.02149	15	0.568253	1
ENSG00000197417_3primeRNAseq	SHPK	4.47457	1.32659	70	4.26885	1.44962	15	0.568253	1
ENSG00000198089_3primeRNAseq	SFI1	30.2629	4.52899	70	30.9664	4.35088	15	0.568253	1
ENSG00000213433_3primeRNAseq	RPLP1P6	3.40774	1.18122	70	3.05038	1.16632	15	0.568253	1
ENSG00000232677_3primeRNAseq	LINC00665	3.41697	1.18276	70	3.2851	1.31933	15	0.568253	1
ENSG00000235954_3primeRNAseq	TTC28-AS1	5.66868	1.61149	70	6.06152	1.82709	15	0.568253	1
ENSG00000242498_3primeRNAseq	ARPIN	6.65349	2.78417	70	7.19026	2.19423	15	0.568253	1
ENSG00000259673_3primeRNAseq	IQCH-AS1	1.629	0.57131	70	1.79519	0.855693	15	0.568253	1
ENSG00000267321_3primeRNAseq	SNHG30	5.32143	1.38823	70	5.41764	1.13612	15	0.568253	1
ENSG00000270804_3primeRNAseq	UBE2CP5	4.32962	1.16558	70	4.49856	1.24527	15	0.568253	1
ENSG00000196440_3primeRNAseq	ARMCX4	1.28085	0.519811	70	1.35514	0.506054	14	0.5686	1
ENSG00000116147_3primeRNAseq	TNR	1.15137	0.978756	27	1.33197	0.935936	6	0.568924	1
ENSG00000163701_3primeRNAseq	IL17RE	1.04748	0.602553	27	0.865583	0.451558	6	0.568924	1
ENSG00000138193_3primeRNAseq	PLCE1	1.66801	0.992468	63	1.64283	1.51648	10	0.568982	1
ENSG00000272416_3primeRNAseq	ENSG00000272416	1.07859	0.590345	39	1.09451	0.404491	7	0.569045	1
ENSG00000184188_3primeRNAseq	ENSG00000184188	0.959324	0.447342	21	0.835377	0.521102	5	0.569474	1
ENSG00000244604_3primeRNAseq	ENSG00000244604	0.993304	0.369345	21	1.05416	0.21558	5	0.569474	1
ENSG00000261745_3primeRNAseq	ENSG00000261745	1.03526	0.836507	21	0.969823	0.323808	5	0.569474	1
ENSG00000120664_3primeRNAseq	SPART-AS1	0.94255	0.563425	8	1.01931	0.315387	4	0.569697	1
ENSG00000185863_3primeRNAseq	TMEM210	0.987878	0.336143	8	1.28587	0.535852	4	0.569697	1
ENSG00000228124_3primeRNAseq	MDN1-AS1	0.716709	0.258731	8	0.926485	0.506659	4	0.569697	1
ENSG00000168306_3primeRNAseq	ACOX2	1.18418	0.494479	61	1.29813	0.732539	13	0.569915	1
ENSG00000274902_3primeRNAseq	ENSG00000274902	1.22271	0.642983	61	1.23953	0.524217	13	0.569915	1
ENSG00000123485_3primeRNAseq	HJURP	1.26598	0.664658	59	1.18763	0.66555	14	0.570398	1
ENSG00000264558_3primeRNAseq	ENSG00000264558	0.797844	0.357063	29	1.05075	0.667373	5	0.570597	1
ENSG00000260190_3primeRNAseq	ENSG00000260190	1.13252	0.489418	56	1.13313	0.338767	11	0.570707	1
ENSG00000163467_3primeRNAseq	TSACC	1.00775	0.415242	40	1.18489	0.405485	3	0.57078	1
ENSG00000214389_3primeRNAseq	RPS3AP26	1.4416	0.828712	67	1.69651	1.19868	12	0.570818	1
ENSG00000249348_3primeRNAseq	UGDH-AS1	0.951419	0.386783	48	0.928005	0.478662	11	0.570872	1
ENSG00000235079_3primeRNAseq	ZRANB2-AS1	0.711981	0.234888	5	0.640029	0.226714	3	0.571429	1
ENSG00000254295_3primeRNAseq	ENSG00000254295	0.966487	0.646204	11	0.955377	0.380083	4	0.571429	1
ENSG00000132518_3primeRNAseq	GUCY2D	1.0704	0.437133	52	1.09363	0.719544	13	0.571528	1
ENSG00000152782_3primeRNAseq	PANK1	1.05716	0.42629	52	1.16065	0.469513	13	0.571528	1
ENSG00000204314_3primeRNAseq	PRRT1	2.44371	0.811198	69	2.60501	0.850745	14	0.571749	1
ENSG00000116774_3primeRNAseq	OLFML3	0.896767	0.418669	33	0.761976	0.281106	8	0.571768	1
ENSG00000260095_3primeRNAseq	ENSG00000260095	0.977917	0.483098	50	0.955439	0.274142	10	0.571864	1
ENSG00000225850_3primeRNAseq	ENSG00000225850	1.14631	0.481101	56	1.14285	0.361629	14	0.571883	1
ENSG00000235508_3primeRNAseq	RPS2P7	1.23716	0.538395	56	1.41373	0.813707	14	0.571883	1
ENSG00000265018_3primeRNAseq	AGAP12P	1.126	1.15267	25	1.00557	0.20296	3	0.572039	1
ENSG00000253106_3primeRNAseq	ENSG00000253106	1.11087	0.623723	52	1.09857	0.402226	10	0.572346	1
ENSG00000185860_3primeRNAseq	CCDC190	1.87896	1.08577	20	1.29997	0.492561	3	0.572558	1
ENSG00000258499_3primeRNAseq	LINC02287	0.781099	0.300332	20	0.929368	0.922045	3	0.572558	1
ENSG00000257681_3primeRNAseq	ENSG00000257681	0.873694	0.283112	36	0.950199	0.356588	7	0.572655	1
ENSG00000267470_3primeRNAseq	ZNF571-AS1	1.03839	0.379537	55	1.09732	0.315664	12	0.572662	1
ENSG00000215397_3primeRNAseq	SCRT2	0.886831	0.518653	8	1.02444	0.483887	6	0.572761	1
ENSG00000105270_3primeRNAseq	CLIP3	1.38884	0.567939	67	1.49951	0.608716	15	0.572942	1
ENSG00000113966_3primeRNAseq	ARL6	1.33712	0.447574	65	1.44304	0.598901	13	0.573356	1
ENSG00000211779_3primeRNAseq	TRAV5	1.17897	1.4057	10	0.835093	0.149162	3	0.573427	1
ENSG00000226247_3primeRNAseq	SUPT4H1P1	0.884849	0.496258	10	0.63451	0.20225	3	0.573427	1
ENSG00000253677_3primeRNAseq	UBE2HP1	1.1001	0.842283	10	1.10847	0.555384	3	0.573427	1
ENSG00000255776_3primeRNAseq	VDAC2P2	0.879624	0.398271	10	1.21837	0.743766	3	0.573427	1
ENSG00000283422_3primeRNAseq	LINC02452	0.998779	0.236103	10	0.872707	0.408104	3	0.573427	1
ENSG00000213707_3primeRNAseq	HMGB1P10	0.939552	0.428106	15	2.06726	2.72857	3	0.573529	1
ENSG00000215367_3primeRNAseq	TMED11P	0.9458	0.355843	15	1.07404	0.403973	3	0.573529	1
ENSG00000244226_3primeRNAseq	ILF2P1	0.881638	0.670758	15	0.607033	0.178062	3	0.573529	1
ENSG00000275191_3primeRNAseq	ENSG00000275191	0.902991	0.484557	15	0.674713	0.168181	3	0.573529	1
ENSG00000235890_3primeRNAseq	TSPEAR-AS1	0.848372	0.394215	14	1.09237	0.533146	4	0.573856	1
ENSG00000256377_3primeRNAseq	MRPS35-DT	1.09009	0.569923	14	0.832281	0.42786	4	0.573856	1
ENSG00000265205_3primeRNAseq	ENSG00000265205	0.954899	0.535164	14	0.968228	0.189763	4	0.573856	1
ENSG00000258956_3primeRNAseq	COX4I1P1	0.867289	0.420191	35	0.909008	0.370835	7	0.57398	1
ENSG00000163449_3primeRNAseq	TMEM169	1.71864	0.614447	68	1.61854	0.53604	15	0.574021	1
ENSG00000260196_3primeRNAseq	ENSG00000260196	1.55057	0.645391	68	1.67109	0.663499	15	0.574021	1
ENSG00000152284_3primeRNAseq	TCF7L1	1.05788	0.439601	57	1.185	0.622255	12	0.574111	1
ENSG00000147206_3primeRNAseq	NXF3	1.66375	2.92824	40	2.01099	3.62079	10	0.574237	1
ENSG00000228292_3primeRNAseq	ENSG00000228292	1.18016	0.403075	12	1.20636	1.13792	5	0.574337	1
ENSG00000258623_3primeRNAseq	ENSG00000258623	1.13915	0.954223	12	1.04008	0.653432	5	0.574337	1
ENSG00000267023_3primeRNAseq	LRRC37A16P	0.82171	0.332087	12	0.702931	0.314712	5	0.574337	1
ENSG00000271755_3primeRNAseq	ENSG00000271755	0.969415	0.455541	12	1.30145	0.865658	5	0.574337	1
ENSG00000227224_3primeRNAseq	RPS25P4	1.06051	0.495397	17	1.23329	0.662604	4	0.574436	1
ENSG00000265142_3primeRNAseq	MIR133A1HG	1.25517	0.623352	17	1.03162	0.209692	4	0.574436	1
ENSG00000226556_3primeRNAseq	NPM1P49	0.878276	0.413186	25	1.04357	0.513974	6	0.574609	1
ENSG00000220749_3primeRNAseq	RPL21P28	1.52283	0.704501	61	1.83057	1.22741	15	0.574674	1
ENSG00000270429_3primeRNAseq	KNOP1P2	0.941261	0.397683	28	1.13896	0.566524	5	0.574687	1
ENSG00000270878_3primeRNAseq	GCATP1	0.715565	0.198242	20	0.878665	0.443283	5	0.574892	1
ENSG00000107779_3primeRNAseq	BMPR1A	1.91487	0.901703	68	1.77251	0.612889	14	0.57499	1
ENSG00000258472_3primeRNAseq	ENSG00000258472	1.83324	0.676001	68	1.7295	0.826169	14	0.57499	1
ENSG00000259704_3primeRNAseq	ENSG00000259704	1.55257	0.731965	68	1.85643	1.11496	14	0.57499	1
ENSG00000171680_3primeRNAseq	PLEKHG5	1.73529	0.821885	69	1.54906	0.712565	15	0.575071	1
ENSG00000184515_3primeRNAseq	BEX5	1.92664	0.946108	69	2.0465	0.894835	15	0.575071	1
ENSG00000239246_3primeRNAseq	ENSG00000239246	1.92309	0.909403	69	1.77996	0.812966	15	0.575071	1
ENSG00000248483_3primeRNAseq	POU5F2	2.9423	1.08068	69	3.15902	1.24918	15	0.575071	1
ENSG00000275202_3primeRNAseq	ENSG00000275202	1.6519	0.717141	69	1.6868	0.672773	15	0.575071	1
ENSG00000277586_3primeRNAseq	NEFL	1.97918	0.987207	69	2.05181	0.848904	15	0.575071	1
ENSG00000204711_3primeRNAseq	CFAP95	1.15993	0.440747	20	1.22859	0.323068	4	0.575381	1
ENSG00000237125_3primeRNAseq	HAND2-AS1	0.982682	0.418726	20	1.18326	0.650953	4	0.575381	1
ENSG00000242278_3primeRNAseq	RPS3AP48	1.04199	0.412474	20	1.24529	0.645081	4	0.575381	1
ENSG00000248540_3primeRNAseq	ENSG00000248540	1.61127	1.21319	20	1.54726	0.448167	4	0.575381	1
ENSG00000106258_3primeRNAseq	CYP3A5	1.13125	0.531689	55	1.26983	0.629364	9	0.575443	1
ENSG00000236493_3primeRNAseq	EIF2S2P3	1.17398	0.428184	67	1.28924	0.572245	11	0.57555	1
ENSG00000265713_3primeRNAseq	ENSG00000265713	1.0529	0.583073	23	1.08272	0.396201	4	0.575613	1
ENSG00000272656_3primeRNAseq	ENSG00000272656	0.835143	0.359759	23	0.896632	0.268709	4	0.575613	1
ENSG00000185986_3primeRNAseq	SDHAP3	0.846181	0.3036	30	0.960274	0.403712	6	0.575807	1
ENSG00000243284_3primeRNAseq	VSIG8	0.88582	0.320688	30	0.859206	0.450342	6	0.575807	1
ENSG00000273129_3primeRNAseq	PACERR	0.827789	0.311222	27	0.879744	0.278694	8	0.576003	1
ENSG00000073146_3primeRNAseq	MOV10L1	0.965815	0.442658	26	1.18399	0.704091	4	0.576026	1
ENSG00000103021_3primeRNAseq	CCDC113	1.12776	0.671267	26	0.897169	0.337218	4	0.576026	1
ENSG00000005238_3primeRNAseq	ATOSB	72.4695	16.1911	70	74.4514	13.9222	15	0.576094	1
ENSG00000007392_3primeRNAseq	LUC7L	14.3923	2.20317	70	13.9669	2.70235	15	0.576094	1
ENSG00000063180_3primeRNAseq	CA11	3.94694	1.38152	70	4.12627	1.29091	15	0.576094	1
ENSG00000068912_3primeRNAseq	ERLEC1	17.225	3.63924	70	16.6478	3.16136	15	0.576094	1
ENSG00000077454_3primeRNAseq	LRCH4	8.59349	1.7754	70	8.24382	1.85949	15	0.576094	1
ENSG00000080298_3primeRNAseq	RFX3	5.80677	1.50915	70	5.9944	1.39312	15	0.576094	1
ENSG00000082512_3primeRNAseq	TRAF5	22.2088	3.99031	70	21.8123	3.37652	15	0.576094	1
ENSG00000083814_3primeRNAseq	ZNF671	10.5881	2.85069	70	10.6111	2.28853	15	0.576094	1
ENSG00000087191_3primeRNAseq	PSMC5	77.5062	7.42675	70	78.8673	8.63511	15	0.576094	1
ENSG00000101412_3primeRNAseq	E2F1	2.62767	1.09431	70	3.07211	1.74106	15	0.576094	1
ENSG00000101940_3primeRNAseq	WDR13	48.8494	6.83602	70	49.5255	6.60242	15	0.576094	1
ENSG00000102007_3primeRNAseq	PLP2	342.794	46.0199	70	353.333	65.5967	15	0.576094	1
ENSG00000102710_3primeRNAseq	SUPT20H	34.9693	4.27003	70	35.5527	5.36407	15	0.576094	1
ENSG00000104129_3primeRNAseq	DNAJC17	10.7641	2.30134	70	10.3375	1.55857	15	0.576094	1
ENSG00000120616_3primeRNAseq	EPC1	34.3006	4.18596	70	34.8407	4.15754	15	0.576094	1
ENSG00000123810_3primeRNAseq	B9D2	17.6751	4.30622	70	18.0369	1.70941	15	0.576094	1
ENSG00000124444_3primeRNAseq	ZNF576	6.37611	1.53613	70	6.03845	0.885599	15	0.576094	1
ENSG00000128463_3primeRNAseq	EMC4	45.3562	4.77002	70	45.7204	3.8788	15	0.576094	1
ENSG00000130254_3primeRNAseq	SAFB2	41.6527	4.12911	70	40.3868	4.94708	15	0.576094	1
ENSG00000130638_3primeRNAseq	ATXN10	34.7936	4.72409	70	33.9972	3.76681	15	0.576094	1
ENSG00000136444_3primeRNAseq	RSAD1	14.691	2.85582	70	14.687	1.58066	15	0.576094	1
ENSG00000136932_3primeRNAseq	TRMO	14.0556	2.78822	70	14.2784	1.75874	15	0.576094	1
ENSG00000137076_3primeRNAseq	TLN1	254.169	42.3528	70	247.765	39.1535	15	0.576094	1
ENSG00000138621_3primeRNAseq	PPCDC	28.7263	4.78884	70	28.0299	5.21519	15	0.576094	1
ENSG00000139826_3primeRNAseq	ABHD13	9.65145	2.45524	70	9.37441	2.15134	15	0.576094	1
ENSG00000140368_3primeRNAseq	PSTPIP1	135.718	15.7611	70	134.16	20.4927	15	0.576094	1
ENSG00000141503_3primeRNAseq	MINK1	23.784	4.55684	70	23.1173	5.47087	15	0.576094	1
ENSG00000141542_3primeRNAseq	RAB40B	2.31842	0.975553	70	2.17911	0.772336	15	0.576094	1
ENSG00000143401_3primeRNAseq	ANP32E	13.0673	3.38722	70	12.4854	3.02787	15	0.576094	1
ENSG00000143977_3primeRNAseq	SNRPG	13.9202	3.44902	70	13.512	3.65203	15	0.576094	1
ENSG00000148468_3primeRNAseq	FAM171A1	4.10943	1.2217	70	4.31966	1.22487	15	0.576094	1
ENSG00000152256_3primeRNAseq	PDK1	14.297	2.68258	70	13.8618	2.79684	15	0.576094	1
ENSG00000155090_3primeRNAseq	KLF10	10.6667	2.57008	70	11.2283	2.95359	15	0.576094	1
ENSG00000157870_3primeRNAseq	PRXL2B	17.3008	3.51713	70	18.0112	3.94933	15	0.576094	1
ENSG00000159433_3primeRNAseq	STARD9	2.10806	0.759375	70	2.25897	0.848531	15	0.576094	1
ENSG00000160209_3primeRNAseq	PDXK	67.5168	8.23592	70	69.7063	10.341	15	0.576094	1
ENSG00000160959_3primeRNAseq	LRRC14	16.8828	2.88065	70	17.0974	2.3582	15	0.576094	1
ENSG00000161956_3primeRNAseq	SENP3	7.14607	1.79138	70	7.57704	2.82529	15	0.576094	1
ENSG00000162545_3primeRNAseq	CAMK2N1	3.69883	1.28303	70	3.44307	1.17188	15	0.576094	1
ENSG00000162664_3primeRNAseq	ZNF326	7.02291	2.12089	70	6.37078	2.29728	15	0.576094	1
ENSG00000162882_3primeRNAseq	HAAO	3.80732	1.21032	70	4.02611	1.22053	15	0.576094	1
ENSG00000164941_3primeRNAseq	INTS8	15.145	2.23296	70	14.8903	2.41928	15	0.576094	1
ENSG00000171443_3primeRNAseq	ZNF524	54.3774	6.05447	70	55.6019	6.93501	15	0.576094	1
ENSG00000171448_3primeRNAseq	ZBTB26	2.21641	0.838123	70	2.10505	0.718796	15	0.576094	1
ENSG00000172046_3primeRNAseq	USP19	22.4226	3.56829	70	22.3208	4.86153	15	0.576094	1
ENSG00000173480_3primeRNAseq	ZNF417	2.34152	0.825416	70	2.5042	1.04568	15	0.576094	1
ENSG00000173889_3primeRNAseq	PHC3	15.4355	2.94773	70	16.1059	3.24616	15	0.576094	1
ENSG00000174282_3primeRNAseq	ZBTB4	50.0347	6.79702	70	50.9112	6.65764	15	0.576094	1
ENSG00000174796_3primeRNAseq	THAP6	5.58113	1.46542	70	5.24953	0.975881	15	0.576094	1
ENSG00000175054_3primeRNAseq	ATR	7.54349	1.7272	70	7.08544	1.49638	15	0.576094	1
ENSG00000175482_3primeRNAseq	POLD4	45.9767	7.10419	70	48.2568	9.93344	15	0.576094	1
ENSG00000177427_3primeRNAseq	MIEF2	5.58934	1.29109	70	5.35243	1.12346	15	0.576094	1
ENSG00000178715_3primeRNAseq	ENSG00000178715	7.55211	2.2697	70	7.74129	2.46746	15	0.576094	1
ENSG00000179029_3primeRNAseq	TMEM107	5.78993	1.16072	70	5.60441	1.55737	15	0.576094	1
ENSG00000179889_3primeRNAseq	PDXDC1	15.5149	2.16456	70	14.7449	3.82384	15	0.576094	1
ENSG00000181915_3primeRNAseq	ADO	7.74947	2.09568	70	7.85659	2.04569	15	0.576094	1
ENSG00000182307_3primeRNAseq	C8orf33	17.7111	2.42652	70	17.7342	3.06669	15	0.576094	1
ENSG00000184083_3primeRNAseq	FAM120C	3.52198	0.990166	70	3.31503	0.623989	15	0.576094	1
ENSG00000185278_3primeRNAseq	ZBTB37	8.73199	2.14362	70	8.43468	2.07546	15	0.576094	1
ENSG00000187109_3primeRNAseq	NAP1L1	164.692	19.0481	70	169.49	19.3633	15	0.576094	1
ENSG00000198113_3primeRNAseq	TOR4A	42.3898	6.32308	70	41.3137	5.53436	15	0.576094	1
ENSG00000203705_3primeRNAseq	TATDN3	10.5288	2.01406	70	10.8451	1.59959	15	0.576094	1
ENSG00000204178_3primeRNAseq	MACO1	15.1398	2.36457	70	15.0437	3.24668	15	0.576094	1
ENSG00000204435_3primeRNAseq	CSNK2B	172.724	15.7013	70	169.828	15.2939	15	0.576094	1
ENSG00000206341_3primeRNAseq	HLA-H	32.9284	21.5826	70	31.3664	24.2408	15	0.576094	1
ENSG00000213398_3primeRNAseq	LCAT	4.71067	1.23817	70	4.85828	1.75115	15	0.576094	1
ENSG00000213639_3primeRNAseq	PPP1CB	58.6905	10.2563	70	60.8557	11.4307	15	0.576094	1
ENSG00000213762_3primeRNAseq	ZNF134	11.5784	2.11534	70	11.9183	2.70921	15	0.576094	1
ENSG00000213866_3primeRNAseq	YBX1P10	2.70614	1.20408	70	2.83089	1.16369	15	0.576094	1
ENSG00000223551_3primeRNAseq	TMSB4XP4	7.79462	2.04217	70	7.60168	2.23592	15	0.576094	1
ENSG00000228253_3primeRNAseq	MT-ATP8	55.2736	15.3551	70	51.7795	13.016	15	0.576094	1
ENSG00000230043_3primeRNAseq	TMSB4XP6	9.1784	2.07142	70	8.8549	2.54173	15	0.576094	1
ENSG00000237298_3primeRNAseq	TTN-AS1	5.91356	1.66878	70	5.67609	1.35335	15	0.576094	1
ENSG00000237781_3primeRNAseq	ADAMTSL4-AS2	2.02101	0.819568	70	2.22697	0.992833	15	0.576094	1
ENSG00000240342_3primeRNAseq	RPS2P5	47.6582	15.3842	70	49.3015	15.5349	15	0.576094	1
ENSG00000254087_3primeRNAseq	LYN	390.771	73.359	70	404.643	79.4276	15	0.576094	1
ENSG00000254452_3primeRNAseq	ENSG00000254452	5.45865	1.42041	70	5.27207	1.39656	15	0.576094	1
ENSG00000254505_3primeRNAseq	CHMP4A	11.8493	2.56489	70	11.3373	2.2539	15	0.576094	1
ENSG00000258315_3primeRNAseq	C17orf49	5.56593	1.29049	70	5.36546	1.09036	15	0.576094	1
ENSG00000269242_3primeRNAseq	ENSG00000269242	2.5604	0.976416	70	2.7465	1.03871	15	0.576094	1
ENSG00000269604_3primeRNAseq	ENSG00000269604	3.35837	1.13871	70	3.49455	1.39001	15	0.576094	1
ENSG00000272807_3primeRNAseq	ENSG00000272807	2.12765	0.711418	70	2.1223	1.15441	15	0.576094	1
ENSG00000276136_3primeRNAseq	ENSG00000276136	20.5697	4.21062	70	19.7439	4.27784	15	0.576094	1
ENSG00000278619_3primeRNAseq	MRM1	2.35005	0.726597	70	2.25145	0.539289	15	0.576094	1
ENSG00000232454_3primeRNAseq	ENSG00000232454	1.21078	0.663705	29	1.63305	1.14497	4	0.576149	1
ENSG00000253239_3primeRNAseq	IGLVI-70	1.06322	0.788395	29	1.10779	0.502113	4	0.576149	1
ENSG00000280620_3primeRNAseq	SCAANT1	0.93465	0.468011	29	1.04536	0.481262	4	0.576149	1
ENSG00000254777_3primeRNAseq	ENSG00000254777	0.926459	0.338893	51	1.38684	1.21885	9	0.576187	1
ENSG00000244716_3primeRNAseq	RPL17P7	1.26323	0.580538	60	1.25374	0.402727	14	0.576194	1
ENSG00000120334_3primeRNAseq	CENPL	2.02851	0.818464	70	2.10684	0.746061	14	0.576768	1
ENSG00000272823_3primeRNAseq	ENSG00000272823	1.07354	0.473881	33	1.17822	0.643053	7	0.576847	1
ENSG00000057294_3primeRNAseq	PKP2	1.46821	0.623403	63	1.56324	0.645315	15	0.57695	1
ENSG00000213157_3primeRNAseq	RPL32P10	1.06512	0.457457	36	1.11402	0.470935	11	0.576956	1
ENSG00000225770_3primeRNAseq	RPS29P3	1.27905	0.843061	54	1.19875	0.40421	12	0.577567	1
ENSG00000211638_3primeRNAseq	IGLV8-61	1.12979	0.562548	38	1.26729	0.693046	11	0.578435	1
ENSG00000223350_3primeRNAseq	IGLV9-49	1.20667	0.63075	47	1.23425	0.989309	7	0.578709	1
ENSG00000225643_3primeRNAseq	ENSG00000225643	1.08073	0.422299	60	1.1571	0.432374	13	0.578811	1
ENSG00000224796_3primeRNAseq	RPL32P1	1.07291	0.540179	53	1.16208	0.546062	10	0.578989	1
ENSG00000251450_3primeRNAseq	RASGRF2-AS1	1.09262	0.54934	53	1.07147	0.388006	10	0.578989	1
ENSG00000254503_3primeRNAseq	ENSG00000254503	1.17796	0.561945	54	1.2421	0.54115	14	0.579851	1
ENSG00000148848_3primeRNAseq	ADAM12	1.79271	0.847751	69	1.85149	0.746928	14	0.580047	1
ENSG00000110841_3primeRNAseq	PPFIBP1	1.75151	0.567003	66	1.80421	0.484764	15	0.580131	1
ENSG00000133392_3primeRNAseq	MYH11	1.78246	1.01387	66	1.75966	0.649839	15	0.580131	1
ENSG00000183423_3primeRNAseq	LRIT3	0.894786	0.471756	29	0.700825	0.303563	3	0.580242	1
ENSG00000230747_3primeRNAseq	ENSG00000230747	1.2268	0.461785	62	1.34684	0.577019	13	0.580361	1
ENSG00000234017_3primeRNAseq	ENSG00000234017	0.831344	0.307884	41	0.760302	0.284763	11	0.580392	1
ENSG00000260755_3primeRNAseq	ENSG00000260755	1.25419	0.588667	51	1.09023	0.298383	11	0.580407	1
ENSG00000161040_3primeRNAseq	FBXL13	1.56649	0.660409	67	1.60403	0.548747	15	0.581134	1
ENSG00000167748_3primeRNAseq	KLK1	1.39476	0.564378	67	1.62424	0.87647	15	0.581134	1
ENSG00000254837_3primeRNAseq	LIPT2-AS1	1.53677	0.590957	67	1.53251	0.368748	15	0.581134	1
ENSG00000198185_3primeRNAseq	ZNF334	0.808604	0.470617	23	1.14481	0.86105	6	0.581201	1
ENSG00000272983_3primeRNAseq	ENSG00000272983	0.756516	0.262458	23	0.797915	0.218579	6	0.581201	1
ENSG00000260877_3primeRNAseq	ENSG00000260877	0.93759	0.340923	35	1.22966	0.74905	10	0.581264	1
ENSG00000139053_3primeRNAseq	PDE6H	1.06404	0.636223	28	1.09227	0.356391	6	0.581442	1
ENSG00000164684_3primeRNAseq	ZNF704	0.840197	0.361273	28	1.07731	0.646539	6	0.581442	1
ENSG00000167419_3primeRNAseq	LPO	2.02828	1.65656	28	2.376	2.0929	6	0.581442	1
ENSG00000171357_3primeRNAseq	LURAP1	0.974379	0.323261	28	1.11843	0.466433	6	0.581442	1
ENSG00000196933_3primeRNAseq	RPS26P11	0.952926	0.38344	28	1.01553	0.383315	6	0.581442	1
ENSG00000266718_3primeRNAseq	ENSG00000266718	0.850777	0.280303	33	0.953946	0.425645	6	0.581549	1
ENSG00000157404_3primeRNAseq	KIT	1.33401	0.589791	66	1.33569	0.444724	14	0.581764	1
ENSG00000255477_3primeRNAseq	ENSG00000255477	1.17618	0.640095	51	1.18019	0.519002	13	0.58186	1
ENSG00000272505_3primeRNAseq	ENSG00000272505	1.08455	0.54543	51	1.18191	0.540498	13	0.58186	1
ENSG00000182383_3primeRNAseq	RPL27AP5	1.21155	0.726093	56	1.20774	0.510268	14	0.581909	1
ENSG00000241112_3primeRNAseq	RPL29P14	1.02597	0.400097	55	1.00775	0.510037	11	0.581917	1
ENSG00000133101_3primeRNAseq	CCNA1	1.10078	0.543674	51	1.22442	0.650633	14	0.581949	1
ENSG00000271959_3primeRNAseq	ENSG00000271959	0.976738	0.374867	34	1.00239	0.694521	8	0.581962	1
ENSG00000179855_3primeRNAseq	GIPC3	2.27514	1.02495	68	2.2674	0.643026	15	0.58211	1
ENSG00000279529_3primeRNAseq	ENSG00000279529	2.00096	0.899864	68	1.82673	0.598315	15	0.58211	1
ENSG00000273008_3primeRNAseq	CSGALNACT2-DT	1.00599	0.410654	56	1.00625	0.259347	11	0.582262	1
ENSG00000254343_3primeRNAseq	ENSG00000254343	0.935942	0.493847	24	1.12374	0.573255	3	0.582564	1
ENSG00000057019_3primeRNAseq	DCBLD2	1.2425	0.615707	52	1.29598	0.641423	13	0.58273	1
ENSG00000097096_3primeRNAseq	SYDE2	1.24824	0.640808	58	1.17069	0.589027	11	0.582915	1
ENSG00000236184_3primeRNAseq	TCEA1P4	1.10681	0.4185	47	1.13899	0.640508	9	0.583007	1
ENSG00000213782_3primeRNAseq	DDX47	2.2645	0.749607	69	2.08707	0.720726	15	0.583061	1
ENSG00000223749_3primeRNAseq	MIR503HG	0.975996	0.364177	46	1.00604	0.407685	11	0.583104	1
ENSG00000162438_3primeRNAseq	CTRC	1.15962	0.45743	64	1.22754	0.494925	12	0.583393	1
ENSG00000197134_3primeRNAseq	ZNF257	1.60687	0.9095	68	1.49285	0.398209	14	0.583421	1
ENSG00000204792_3primeRNAseq	LINC01291	1.06679	0.597234	29	1.02897	0.367368	7	0.58362	1
ENSG00000211724_3primeRNAseq	TRBV6-6	0.776387	0.300569	29	1.15097	0.774993	7	0.58362	1
ENSG00000254373_3primeRNAseq	ENSG00000254373	1.21138	0.630529	49	1.22794	0.487597	14	0.583621	1
ENSG00000232581_3primeRNAseq	ENSG00000232581	1.02412	0.533743	43	1.03371	0.359803	7	0.583705	1
ENSG00000248360_3primeRNAseq	LINC00504	1.10054	0.540231	26	1.28568	0.603282	5	0.583753	1
ENSG00000005194_3primeRNAseq	CIAPIN1	24.4395	3.32818	70	23.7382	3.07487	15	0.583987	1
ENSG00000006530_3primeRNAseq	AGK	7.25369	1.86158	70	6.88188	1.76813	15	0.583987	1
ENSG00000020181_3primeRNAseq	ADGRA2	2.02979	0.908455	70	2.13266	0.989852	15	0.583987	1
ENSG00000055147_3primeRNAseq	FAM114A2	8.43859	1.57059	70	8.79951	1.87129	15	0.583987	1
ENSG00000058091_3primeRNAseq	CDK14	4.63137	1.58287	70	4.97889	1.73523	15	0.583987	1
ENSG00000072364_3primeRNAseq	AFF4	23.4256	3.82259	70	22.669	4.23918	15	0.583987	1
ENSG00000073803_3primeRNAseq	MAP3K13	10.1717	2.42901	70	10.3706	2.53506	15	0.583987	1
ENSG00000078269_3primeRNAseq	SYNJ2	7.3692	2.20021	70	7.68197	2.5277	15	0.583987	1
ENSG00000083093_3primeRNAseq	PALB2	3.53999	1.02484	70	3.53487	1.72598	15	0.583987	1
ENSG00000083168_3primeRNAseq	KAT6A	80.9926	9.38657	70	81.7423	11.0748	15	0.583987	1
ENSG00000085644_3primeRNAseq	ZNF213	17.3837	2.72145	70	17.8246	2.54398	15	0.583987	1
ENSG00000088888_3primeRNAseq	MAVS	61.2943	5.72493	70	60.1254	6.77962	15	0.583987	1
ENSG00000089280_3primeRNAseq	FUS	46.4442	6.82232	70	45.2433	4.30377	15	0.583987	1
ENSG00000100226_3primeRNAseq	GTPBP1	33.4832	4.67405	70	33.8937	2.58382	15	0.583987	1
ENSG00000100379_3primeRNAseq	KCTD17	10.7719	2.088	70	11.0096	1.53841	15	0.583987	1
ENSG00000100387_3primeRNAseq	RBX1	43.399	8.19786	70	43.7617	6.34965	15	0.583987	1
ENSG00000100601_3primeRNAseq	ALKBH1	6.51423	1.30482	70	6.3508	0.951295	15	0.583987	1
ENSG00000101457_3primeRNAseq	DNTTIP1	60.8179	8.13967	70	59.9898	10.5566	15	0.583987	1
ENSG00000104231_3primeRNAseq	ZFAND1	6.76898	2.20758	70	6.39905	1.85705	15	0.583987	1
ENSG00000105656_3primeRNAseq	ELL	54.9012	7.97463	70	55.4657	5.84433	15	0.583987	1
ENSG00000105732_3primeRNAseq	ZNF574	16.007	2.50758	70	16.3843	2.24029	15	0.583987	1
ENSG00000105738_3primeRNAseq	SIPA1L3	8.67887	1.94899	70	8.99455	2.07681	15	0.583987	1
ENSG00000108639_3primeRNAseq	SYNGR2	210.106	20.3187	70	207.345	20.1707	15	0.583987	1
ENSG00000111271_3primeRNAseq	ACAD10	9.4668	2.25164	70	8.95863	1.66697	15	0.583987	1
ENSG00000111737_3primeRNAseq	RAB35	29.0418	4.26618	70	28.2448	3.64732	15	0.583987	1
ENSG00000115459_3primeRNAseq	ELMOD3	12.5027	2.17561	70	12.2975	3.03138	15	0.583987	1
ENSG00000116954_3primeRNAseq	RRAGC	21.2544	2.84982	70	21.4754	3.45025	15	0.583987	1
ENSG00000117228_3primeRNAseq	GBP1	45.0737	13.4326	70	43.4299	14.4382	15	0.583987	1
ENSG00000119326_3primeRNAseq	CTNNAL1	4.94419	2.24371	70	5.40379	2.51071	15	0.583987	1
ENSG00000122862_3primeRNAseq	SRGN	1560.88	293.522	70	1664.96	421.2	15	0.583987	1
ENSG00000124201_3primeRNAseq	ZNFX1	90.0518	15.7468	70	89.6994	13.1197	15	0.583987	1
ENSG00000124225_3primeRNAseq	PMEPA1	10.1892	3.17674	70	9.6707	2.45056	15	0.583987	1
ENSG00000125449_3primeRNAseq	ARMC7	25.0145	3.52013	70	24.5827	2.53445	15	0.583987	1
ENSG00000127774_3primeRNAseq	EMC6	28.1409	4.69366	70	29.0523	5.79199	15	0.583987	1
ENSG00000130714_3primeRNAseq	POMT1	9.44333	2.20946	70	10.1609	2.79924	15	0.583987	1
ENSG00000132670_3primeRNAseq	PTPRA	43.1697	4.45083	70	42.5833	5.62235	15	0.583987	1
ENSG00000132716_3primeRNAseq	DCAF8	44.1636	4.49174	70	44.5994	3.99811	15	0.583987	1
ENSG00000134996_3primeRNAseq	OSTF1	184.877	23.0635	70	188.669	25.8551	15	0.583987	1
ENSG00000135052_3primeRNAseq	GOLM1	5.75232	2.03707	70	5.36081	1.63717	15	0.583987	1
ENSG00000135899_3primeRNAseq	SP110	171.333	23.836	70	171.914	20.0006	15	0.583987	1
ENSG00000139946_3primeRNAseq	PELI2	18.772	4.12427	70	17.9636	3.91627	15	0.583987	1
ENSG00000142684_3primeRNAseq	ZNF593	14.2756	3.63832	70	14.3798	2.75126	15	0.583987	1
ENSG00000143314_3primeRNAseq	MRPL24	12.2411	2.45988	70	13.0916	2.96164	15	0.583987	1
ENSG00000144320_3primeRNAseq	LNPK	10.6655	2.36258	70	10.2031	1.52628	15	0.583987	1
ENSG00000145687_3primeRNAseq	SSBP2	19.1237	2.97022	70	18.4383	3.28683	15	0.583987	1
ENSG00000149658_3primeRNAseq	YTHDF1	23.4468	3.45969	70	23.6076	2.34565	15	0.583987	1
ENSG00000152219_3primeRNAseq	ARL14EP	9.58813	2.96464	70	9.08678	2.533	15	0.583987	1
ENSG00000152270_3primeRNAseq	PDE3B	21.7509	4.17431	70	21.0177	3.33151	15	0.583987	1
ENSG00000153551_3primeRNAseq	CMTM7	130.113	12.3066	70	129.571	14.0281	15	0.583987	1
ENSG00000156587_3primeRNAseq	UBE2L6	243.042	41.5076	70	251.2	50.366	15	0.583987	1
ENSG00000162769_3primeRNAseq	FLVCR1	7.98499	1.68591	70	8.22404	1.50054	15	0.583987	1
ENSG00000162819_3primeRNAseq	BROX	29.0852	4.49743	70	28.1697	5.38239	15	0.583987	1
ENSG00000164402_3primeRNAseq	SEPTIN8	2.82785	0.968964	70	2.9087	0.668153	15	0.583987	1
ENSG00000164828_3primeRNAseq	SUN1	9.88203	2.2122	70	10.4015	3.1562	15	0.583987	1
ENSG00000167315_3primeRNAseq	ACAA2	31.3126	5.09418	70	30.4021	2.8878	15	0.583987	1
ENSG00000168438_3primeRNAseq	CDC40	18.272	2.62633	70	17.9985	2.36331	15	0.583987	1
ENSG00000172232_3primeRNAseq	AZU1	17.3439	17.0713	70	13.4153	6.07219	15	0.583987	1
ENSG00000173418_3primeRNAseq	NAA20	11.1661	2.7806	70	11.2726	1.73433	15	0.583987	1
ENSG00000174130_3primeRNAseq	TLR6	20.1623	5.73575	70	20.7066	5.00564	15	0.583987	1
ENSG00000174738_3primeRNAseq	NR1D2	7.92738	1.98451	70	7.61612	1.85505	15	0.583987	1
ENSG00000175395_3primeRNAseq	ZNF25	3.88747	1.12939	70	3.64151	0.943051	15	0.583987	1
ENSG00000175581_3primeRNAseq	MRPL48	18.0228	3.92041	70	17.2665	3.60154	15	0.583987	1
ENSG00000176928_3primeRNAseq	GCNT4	3.16752	1.16681	70	3.21925	1.17049	15	0.583987	1
ENSG00000180917_3primeRNAseq	CMTR2	6.51227	1.73536	70	6.01578	1.44322	15	0.583987	1
ENSG00000183431_3primeRNAseq	SF3A3	35.6798	3.99557	70	36.7794	5.59589	15	0.583987	1
ENSG00000187713_3primeRNAseq	TMEM203	36.3009	4.62374	70	35.6477	3.92879	15	0.583987	1
ENSG00000188042_3primeRNAseq	ARL4C	166.458	24.5111	70	160.769	21.3193	15	0.583987	1
ENSG00000188342_3primeRNAseq	GTF2F2	12.4884	2.57756	70	12.037	2.05972	15	0.583987	1
ENSG00000188820_3primeRNAseq	CALHM6	42.3192	12.4199	70	40.1864	13.5095	15	0.583987	1
ENSG00000196177_3primeRNAseq	ACADSB	5.31213	1.39848	70	5.40554	2.26105	15	0.583987	1
ENSG00000197081_3primeRNAseq	IGF2R	87.43	22.5587	70	82.2051	24.3579	15	0.583987	1
ENSG00000197779_3primeRNAseq	ZNF81	1.94384	0.812069	70	1.85412	0.873027	15	0.583987	1
ENSG00000206527_3primeRNAseq	HACD2	9.70566	2.13998	70	9.55354	2.65901	15	0.583987	1
ENSG00000215440_3primeRNAseq	NPEPL1	16.771	3.41406	70	16.1038	3.4895	15	0.583987	1
ENSG00000226979_3primeRNAseq	LTA	8.87789	2.66444	70	8.23823	2.48782	15	0.583987	1
ENSG00000230257_3primeRNAseq	NFE4	9.67014	3.50856	70	10.3105	2.93282	15	0.583987	1
ENSG00000232859_3primeRNAseq	LYRM9	4.66927	1.2912	70	5.06295	1.72925	15	0.583987	1
ENSG00000232956_3primeRNAseq	SNHG15	13.8211	2.63732	70	13.8397	3.09292	15	0.583987	1
ENSG00000234506_3primeRNAseq	LINC01506	3.88584	1.5585	70	3.50064	1.52363	15	0.583987	1
ENSG00000239998_3primeRNAseq	LILRA2	272.746	53.2602	70	282.983	49.2023	15	0.583987	1
ENSG00000241163_3primeRNAseq	LINC00877	9.25257	2.83177	70	8.96691	2.58521	15	0.583987	1
ENSG00000260793_3primeRNAseq	ENSG00000260793	4.77195	1.56399	70	4.57651	1.36359	15	0.583987	1
ENSG00000273344_3primeRNAseq	PAXIP1-DT	4.2933	1.4981	70	4.08317	1.40071	15	0.583987	1
ENSG00000263235_3primeRNAseq	ENSG00000263235	1.04957	0.585279	55	1.04086	0.364921	8	0.58435	1
ENSG00000148671_3primeRNAseq	ADIRF	1.08113	0.600931	49	1.12147	0.494987	12	0.584544	1
ENSG00000184661_3primeRNAseq	CDCA2	1.15371	0.704546	49	1.20709	0.561944	12	0.584544	1
ENSG00000103723_3primeRNAseq	AP3B2	1.00928	0.513665	39	1.22717	0.755433	9	0.585138	1
ENSG00000274460_3primeRNAseq	ENSG00000274460	1.34032	0.502932	65	1.42941	0.590305	14	0.585307	1
ENSG00000272812_3primeRNAseq	ENSG00000272812	1.0542	0.471598	50	1.09132	0.426804	10	0.585428	1
ENSG00000272512_3primeRNAseq	ENSG00000272512	1.02253	0.669452	28	1.04973	0.495337	7	0.585578	1
ENSG00000111249_3primeRNAseq	CUX2	1.41707	0.806375	63	1.40106	0.612253	15	0.585639	1
ENSG00000257966_3primeRNAseq	OLA1P3	0.939249	0.377573	19	1.14282	0.66969	3	0.585714	1
ENSG00000248780_3primeRNAseq	ARL4AP2	1.00685	0.358572	36	1.09377	0.389501	6	0.586412	1
ENSG00000154839_3primeRNAseq	SKA1	1.19535	0.668106	55	1.23418	0.523906	15	0.586511	1
ENSG00000234031_3primeRNAseq	RPS3AP44	1.03032	0.406355	41	1.09796	0.405092	7	0.586539	1
ENSG00000270117_3primeRNAseq	ENSG00000270117	0.941901	0.414379	33	0.890737	0.70324	3	0.586555	1
ENSG00000211796_3primeRNAseq	TRAV16	0.989762	0.51158	33	0.911938	0.439754	9	0.587228	1
ENSG00000269825_3primeRNAseq	ENSG00000269825	1.45522	0.726242	62	1.52056	0.631871	14	0.587353	1
ENSG00000233485_3primeRNAseq	FHAD1-AS1	1.18559	0.71951	44	1.03566	0.512722	12	0.587477	1
ENSG00000182993_3primeRNAseq	C12orf60	1.21464	0.529998	58	1.08885	0.537372	9	0.58754	1
ENSG00000211821_3primeRNAseq	TRDV2	1.16319	0.54627	58	1.36374	0.804902	9	0.58754	1
ENSG00000006453_3primeRNAseq	BAIAP2L1	1.13165	0.485722	59	1.17559	0.431923	13	0.588047	1
ENSG00000269927_3primeRNAseq	ENSG00000269927	1.64548	1.16219	30	2.48873	2.07217	4	0.588063	1
ENSG00000101624_3primeRNAseq	CEP76	1.96091	0.758502	69	2.11214	0.813958	14	0.5884	1
ENSG00000183856_3primeRNAseq	IQGAP3	0.861311	0.314783	25	0.739256	0.3199	5	0.588789	1
ENSG00000188167_3primeRNAseq	TMPPE	1.37817	0.565549	67	1.37812	0.320372	15	0.589379	1
ENSG00000219776_3primeRNAseq	RPL21P67	1.15335	0.589657	28	1.48339	0.973292	3	0.589544	1
ENSG00000154639_3primeRNAseq	CXADR	1.04612	0.49915	44	1.01006	0.629789	6	0.589609	1
ENSG00000151917_3primeRNAseq	BEND6	1.00247	0.38787	39	1.10289	0.817685	5	0.589782	1
ENSG00000198553_3primeRNAseq	KCNRG	1.14737	0.544756	56	1.14645	0.37818	12	0.58994	1
ENSG00000239557_3primeRNAseq	PPP2R5CP	1.02992	0.411664	52	0.919097	0.399951	9	0.589948	1
ENSG00000162512_3primeRNAseq	SDC3	1.88549	0.892562	68	1.6487	0.571803	15	0.590252	1
ENSG00000182379_3primeRNAseq	NXPH4	1.7182	0.650356	68	1.82044	0.609842	15	0.590252	1
ENSG00000188549_3primeRNAseq	CCDC9B	1.99659	0.723761	68	1.88555	0.727341	15	0.590252	1
ENSG00000256073_3primeRNAseq	URB1-AS1	1.61668	0.552876	68	1.99742	1.50887	15	0.590252	1
ENSG00000158486_3primeRNAseq	DNAH3	1.69908	1.69484	24	1.27292	0.390384	4	0.590281	1
ENSG00000165349_3primeRNAseq	SLC7A3	1.09127	0.759877	26	1.0259	0.386146	9	0.59047	1
ENSG00000171408_3primeRNAseq	PDE7B	1.28669	0.66485	66	1.34143	0.576966	14	0.590475	1
ENSG00000228427_3primeRNAseq	ENSG00000228427	1.22834	0.620953	66	1.06316	0.280792	14	0.590475	1
ENSG00000158528_3primeRNAseq	PPP1R9A	1.22134	0.50996	63	1.30012	0.496779	13	0.590589	1
ENSG00000166823_3primeRNAseq	MESP1	1.22356	0.472402	63	1.12663	0.457203	13	0.590589	1
ENSG00000239291_3primeRNAseq	ENSG00000239291	1.17355	0.389907	63	1.16176	0.586479	13	0.590589	1
ENSG00000260651_3primeRNAseq	ENSG00000260651	0.927874	0.45597	26	1.02084	0.52753	8	0.590593	1
ENSG00000228808_3primeRNAseq	HMGB3P4	1.04586	0.581672	48	0.998853	0.6363	10	0.590755	1
ENSG00000008128_3primeRNAseq	CDK11A	1.83986	0.735997	69	1.74582	0.662753	15	0.591101	1
ENSG00000101605_3primeRNAseq	MYOM1	2.176	0.95613	69	2.13792	0.567318	15	0.591101	1
ENSG00000114346_3primeRNAseq	ECT2	1.46327	0.58177	69	1.61283	0.867456	15	0.591101	1
ENSG00000158525_3primeRNAseq	CPA5	3.98211	3.08863	69	4.36914	3.50932	15	0.591101	1
ENSG00000185436_3primeRNAseq	IFNLR1	2.32213	1.11257	69	2.12075	0.782413	15	0.591101	1
ENSG00000231551_3primeRNAseq	PDE4DIPP6	1.61379	0.72922	69	1.58056	0.37863	15	0.591101	1
ENSG00000006047_3primeRNAseq	YBX2	0.994108	0.603076	14	1.13946	0.52115	3	0.591176	1
ENSG00000155754_3primeRNAseq	C2CD6	0.980437	0.549873	14	1.18481	0.563616	3	0.591176	1
ENSG00000166402_3primeRNAseq	TUB	0.856673	0.444387	14	1.03205	0.431762	3	0.591176	1
ENSG00000174827_3primeRNAseq	PDZK1	0.940452	0.231076	14	0.864491	0.208449	3	0.591176	1
ENSG00000179213_3primeRNAseq	SIGLECL1	0.947744	0.357476	14	1.23325	0.835971	3	0.591176	1
ENSG00000197291_3primeRNAseq	RAMP2-AS1	1.13602	0.725656	14	1.34762	0.794581	3	0.591176	1
ENSG00000215595_3primeRNAseq	C20orf202	0.862194	0.404682	14	1.38169	1.13108	3	0.591176	1
ENSG00000223513_3primeRNAseq	ATP6V0E1P2	0.811785	0.361774	14	0.984063	0.384315	3	0.591176	1
ENSG00000256705_3primeRNAseq	ENSG00000256705	1.08487	0.639949	14	0.844938	0.35048	3	0.591176	1
ENSG00000260483_3primeRNAseq	ENSG00000260483	1.12637	0.463308	14	0.965829	0.641338	3	0.591176	1
ENSG00000151789_3primeRNAseq	ZNF385D	1.41395	0.638758	64	1.50218	0.638351	13	0.591178	1
ENSG00000263331_3primeRNAseq	ENSG00000263331	1.13707	0.564245	38	0.983401	0.434041	7	0.591305	1
ENSG00000187984_3primeRNAseq	ANKRD19P	1.05424	0.472746	35	1.25294	0.676692	8	0.591705	1
ENSG00000169291_3primeRNAseq	SHE	1.21129	0.94853	34	0.953082	0.455686	6	0.591784	1
ENSG00000198883_3primeRNAseq	PNMA5	0.954451	0.530897	34	1.00892	0.449577	6	0.591784	1
ENSG00000228192_3primeRNAseq	ZNF691-DT	0.946993	0.320024	34	0.876654	0.41275	6	0.591784	1
ENSG00000274038_3primeRNAseq	ENSG00000274038	0.909145	0.354821	34	0.776746	0.347866	6	0.591784	1
ENSG00000002919_3primeRNAseq	SNX11	41.7083	6.05962	70	40.5572	6.1356	15	0.591929	1
ENSG00000006025_3primeRNAseq	OSBPL7	8.00716	1.93316	70	7.69099	1.53131	15	0.591929	1
ENSG00000006459_3primeRNAseq	KDM7A	20.8753	4.16084	70	21.6813	4.24491	15	0.591929	1
ENSG00000014257_3primeRNAseq	ACP3	8.06684	2.53701	70	8.0485	1.67243	15	0.591929	1
ENSG00000025800_3primeRNAseq	KPNA6	54.7617	6.52825	70	53.947	9.17351	15	0.591929	1
ENSG00000053371_3primeRNAseq	AKR7A2	55.6301	5.9416	70	56.2816	5.25119	15	0.591929	1
ENSG00000077684_3primeRNAseq	JADE1	39.7719	5.69791	70	40.7235	6.41401	15	0.591929	1
ENSG00000081307_3primeRNAseq	UBA5	6.83133	1.49651	70	6.42982	2.04139	15	0.591929	1
ENSG00000084070_3primeRNAseq	SMAP2	578.183	104.407	70	558.09	82.1429	15	0.591929	1
ENSG00000090621_3primeRNAseq	PABPC4	73.2622	7.28359	70	73.161	7.86508	15	0.591929	1
ENSG00000093010_3primeRNAseq	COMT	70.4533	7.06176	70	70.0739	8.34418	15	0.591929	1
ENSG00000094975_3primeRNAseq	SUCO	9.33697	2.02942	70	9.38076	1.42078	15	0.591929	1
ENSG00000100290_3primeRNAseq	BIK	5.08668	1.60343	70	5.1309	1.66354	15	0.591929	1
ENSG00000100764_3primeRNAseq	PSMC1	2.60518	0.776307	70	2.89975	1.22095	15	0.591929	1
ENSG00000101751_3primeRNAseq	POLI	3.28702	0.909767	70	3.49264	1.19407	15	0.591929	1
ENSG00000105186_3primeRNAseq	ANKRD27	10.8793	2.2677	70	10.7177	2.14507	15	0.591929	1
ENSG00000105397_3primeRNAseq	TYK2	96.5879	12.2657	70	95.6721	11.1434	15	0.591929	1
ENSG00000105778_3primeRNAseq	AVL9	16.0707	2.50058	70	16.5229	2.52087	15	0.591929	1
ENSG00000109452_3primeRNAseq	INPP4B	10.9887	2.88952	70	10.8216	3.58028	15	0.591929	1
ENSG00000112759_3primeRNAseq	SLC29A1	9.12679	3.1733	70	9.43077	2.98213	15	0.591929	1
ENSG00000113272_3primeRNAseq	THG1L	8.70909	1.81813	70	9.028	1.95601	15	0.591929	1
ENSG00000116199_3primeRNAseq	FAM20B	11.2749	2.38467	70	11.0276	3.17287	15	0.591929	1
ENSG00000116525_3primeRNAseq	TRIM62	6.20468	1.53909	70	6.42401	1.45576	15	0.591929	1
ENSG00000117877_3primeRNAseq	POLR1G	4.51383	1.30789	70	4.46107	1.81026	15	0.591929	1
ENSG00000118564_3primeRNAseq	FBXL5	92.0108	14.5719	70	93.3043	14.6902	15	0.591929	1
ENSG00000120158_3primeRNAseq	RCL1	5.30038	1.60507	70	5.56447	1.1635	15	0.591929	1
ENSG00000127507_3primeRNAseq	ADGRE2	61.2749	19.345	70	58.3583	20.487	15	0.591929	1
ENSG00000133872_3primeRNAseq	SARAF	315.92	48.1555	70	324.598	48.6018	15	0.591929	1
ENSG00000136463_3primeRNAseq	TACO1	10.297	1.91191	70	10.5073	2.05979	15	0.591929	1
ENSG00000137497_3primeRNAseq	NUMA1	68.1791	8.24712	70	67.5778	10.8873	15	0.591929	1
ENSG00000137818_3primeRNAseq	RPLP1	3647.49	575.485	70	3728.16	480.775	15	0.591929	1
ENSG00000139132_3primeRNAseq	FGD4	13.2071	3.21594	70	13.9156	3.5843	15	0.591929	1
ENSG00000140525_3primeRNAseq	FANCI	3.23238	0.878707	70	3.07316	0.94806	15	0.591929	1
ENSG00000143387_3primeRNAseq	CTSK	3.12407	1.05436	70	2.95063	1.26211	15	0.591929	1
ENSG00000143575_3primeRNAseq	HAX1	61.5939	7.81727	70	59.9657	7.52965	15	0.591929	1
ENSG00000145780_3primeRNAseq	FEM1C	10.3816	2.57374	70	10.6125	2.41754	15	0.591929	1
ENSG00000149573_3primeRNAseq	MPZL2	3.20891	1.1764	70	3.00442	1.05863	15	0.591929	1
ENSG00000151500_3primeRNAseq	THYN1	30.9973	4.35461	70	31.6425	3.53774	15	0.591929	1
ENSG00000151689_3primeRNAseq	INPP1	8.13948	2.05532	70	7.68463	1.59645	15	0.591929	1
ENSG00000152683_3primeRNAseq	SLC30A6	8.4252	1.87583	70	8.60953	1.83189	15	0.591929	1
ENSG00000154642_3primeRNAseq	C21orf91	8.28939	1.90405	70	7.95042	2.26751	15	0.591929	1
ENSG00000158417_3primeRNAseq	EIF5B	36.7757	5.005	70	36.3514	6.21668	15	0.591929	1
ENSG00000158481_3primeRNAseq	CD1C	14.5428	4.48292	70	13.7768	4.0219	15	0.591929	1
ENSG00000158517_3primeRNAseq	NCF1	66.1278	15.2885	70	64.4624	14.2284	15	0.591929	1
ENSG00000158882_3primeRNAseq	TOMM40L	7.12876	1.65792	70	7.42422	1.36142	15	0.591929	1
ENSG00000160785_3primeRNAseq	SLC25A44	41.0221	6.89565	70	41.6848	5.44969	15	0.591929	1
ENSG00000161013_3primeRNAseq	MGAT4B	61.9037	7.78978	70	60.9858	8.36019	15	0.591929	1
ENSG00000162441_3primeRNAseq	LZIC	11.462	1.77776	70	12.0105	2.17853	15	0.591929	1
ENSG00000165782_3primeRNAseq	PIP4P1	23.2218	3.80585	70	22.5336	3.06559	15	0.591929	1
ENSG00000166233_3primeRNAseq	ARIH1	18.9833	3.43999	70	19.4653	2.66487	15	0.591929	1
ENSG00000166710_3primeRNAseq	B2M	6137.09	859.356	70	6151.12	765.96	15	0.591929	1
ENSG00000167977_3primeRNAseq	KCTD5	19.4328	3.10544	70	18.9555	2.71128	15	0.591929	1
ENSG00000168137_3primeRNAseq	SETD5	30.3789	4.04411	70	30.2093	5.55172	15	0.591929	1
ENSG00000168234_3primeRNAseq	TTC39C	29.9486	5.08233	70	28.7532	3.26092	15	0.591929	1
ENSG00000168872_3primeRNAseq	DDX19A	13.897	2.39735	70	13.3873	3.12138	15	0.591929	1
ENSG00000169189_3primeRNAseq	NSMCE1	63.3868	7.49448	70	64.4031	8.65841	15	0.591929	1
ENSG00000169826_3primeRNAseq	CSGALNACT2	12.5527	2.76007	70	11.5571	4.17202	15	0.591929	1
ENSG00000170734_3primeRNAseq	POLH	3.71481	1.17542	70	3.81965	0.891956	15	0.591929	1
ENSG00000171522_3primeRNAseq	PTGER4	15.1474	3.657	70	14.2259	3.94468	15	0.591929	1
ENSG00000171794_3primeRNAseq	UTF1	2.97193	1.11467	70	2.855	1.10336	15	0.591929	1
ENSG00000173517_3primeRNAseq	PEAK1	4.73403	1.35923	70	4.47693	1.02332	15	0.591929	1
ENSG00000175582_3primeRNAseq	RAB6A	29.2862	4.11131	70	28.8445	4.87333	15	0.591929	1
ENSG00000176209_3primeRNAseq	SMIM19	18.4712	3.66274	70	17.968	3.99371	15	0.591929	1
ENSG00000176845_3primeRNAseq	METRNL	75.5328	11.2932	70	75.039	12.5318	15	0.591929	1
ENSG00000178607_3primeRNAseq	ERN1	24.9933	3.55248	70	24.7415	4.56189	15	0.591929	1
ENSG00000180871_3primeRNAseq	CXCR2	826.151	183.009	70	840.029	145.029	15	0.591929	1
ENSG00000184831_3primeRNAseq	APOO	5.47233	1.42648	70	5.63377	1.18794	15	0.591929	1
ENSG00000196576_3primeRNAseq	PLXNB2	58.262	9.55876	70	59.5176	8.34911	15	0.591929	1
ENSG00000197183_3primeRNAseq	NOL4L	24.9558	3.58358	70	25.4736	3.42728	15	0.591929	1
ENSG00000198146_3primeRNAseq	ZNF770	19.1555	3.5072	70	20.0561	3.89994	15	0.591929	1
ENSG00000205730_3primeRNAseq	ITPRIPL2	9.26322	1.77697	70	9.0808	1.92426	15	0.591929	1
ENSG00000211677_3primeRNAseq	IGLC2	258.017	137.53	70	252.922	83.4233	15	0.591929	1
ENSG00000213079_3primeRNAseq	SCAF8	11.616	2.4371	70	11.7466	2.39698	15	0.591929	1
ENSG00000214706_3primeRNAseq	IFRD2	26.6463	4.86251	70	27.8556	4.86564	15	0.591929	1
ENSG00000225484_3primeRNAseq	NUTM2B-AS1	11.6015	2.63429	70	10.9738	2.66135	15	0.591929	1
ENSG00000235437_3primeRNAseq	LINC01278	8.12414	1.81154	70	8.46165	1.73734	15	0.591929	1
ENSG00000244682_3primeRNAseq	FCGR2C	5.55178	16.832	70	3.81136	3.54424	15	0.591929	1
ENSG00000254901_3primeRNAseq	BORCS8	23.6379	4.37168	70	24.6152	5.35558	15	0.591929	1
ENSG00000275395_3primeRNAseq	FCGBP	6.21944	2.91858	70	6.7123	2.86665	15	0.591929	1
ENSG00000100065_3primeRNAseq	CARD10	0.825896	0.394673	21	0.916739	0.388295	4	0.591937	1
ENSG00000100234_3primeRNAseq	TIMP3	0.918601	0.441342	21	1.09208	0.59374	4	0.591937	1
ENSG00000198597_3primeRNAseq	ZNF536	1.68642	1.61086	21	1.86947	2.06578	4	0.591937	1
ENSG00000248840_3primeRNAseq	ENSG00000248840	1.01316	0.497017	21	0.99458	0.176353	4	0.591937	1
ENSG00000258960_3primeRNAseq	FTH1P13	0.929677	0.378961	21	0.774028	0.309464	4	0.591937	1
ENSG00000256950_3primeRNAseq	ENSG00000256950	0.992432	0.433497	44	0.92367	0.508823	8	0.592207	1
ENSG00000265168_3primeRNAseq	ENSG00000265168	1.06466	0.595366	23	0.924569	0.35771	9	0.592231	1
ENSG00000141449_3primeRNAseq	GREB1L	1.46473	0.666441	25	1.36902	0.847604	7	0.592257	1
ENSG00000132563_3primeRNAseq	REEP2	1.10124	0.502688	50	1.12441	0.41305	13	0.592649	1
ENSG00000185686_3primeRNAseq	PRAME	1.06573	0.758355	22	1.51676	1.88486	9	0.592881	1
ENSG00000228126_3primeRNAseq	FALEC	0.951361	0.438645	37	1.01767	0.395393	7	0.593051	1
ENSG00000261056_3primeRNAseq	ENSG00000261056	1.0321	0.510904	37	1.09745	0.456511	7	0.593051	1
ENSG00000064787_3primeRNAseq	BCAS1	1.18101	0.531587	53	1.16685	0.796769	11	0.593444	1
ENSG00000164972_3primeRNAseq	C9orf24	1.14603	0.450057	53	1.2532	0.519717	11	0.593444	1
ENSG00000211750_3primeRNAseq	TRBV24-1	0.837176	0.271895	18	0.993044	0.535512	4	0.593575	1
ENSG00000238085_3primeRNAseq	ENSG00000238085	1.128	0.502927	54	1.25363	0.630678	11	0.59361	1
ENSG00000236438_3primeRNAseq	FAM157A	0.912533	0.531566	31	1.10451	0.69291	5	0.593779	1
ENSG00000260646_3primeRNAseq	ENSG00000260646	1.21806	0.434888	10	1.02687	0.100978	5	0.594073	1
ENSG00000261159_3primeRNAseq	ENSG00000261159	1.04716	0.409946	58	0.983241	0.377283	11	0.594214	1
ENSG00000266709_3primeRNAseq	ENSG00000266709	1.04613	0.449606	58	0.941266	0.338948	11	0.594214	1
ENSG00000268199_3primeRNAseq	ENSG00000268199	1.02915	0.431581	58	0.908753	0.305885	11	0.594214	1
ENSG00000197114_3primeRNAseq	ZGPAT	0.847977	0.330898	24	0.802002	0.401548	5	0.594232	1
ENSG00000246225_3primeRNAseq	ENSG00000246225	1.00349	0.238037	17	0.88098	0.558252	5	0.594593	1
ENSG00000198838_3primeRNAseq	RYR3	1.09578	0.671193	24	1.14816	0.552342	7	0.594804	1
ENSG00000234152_3primeRNAseq	ELOBP1	1.36056	1.16128	24	1.26188	0.554477	7	0.594804	1
ENSG00000176563_3primeRNAseq	CNTD1	1.07793	0.467542	64	1.14768	0.501969	11	0.594968	1
ENSG00000274750_3primeRNAseq	H3C6	1.38909	0.584942	64	1.25031	0.502039	15	0.595246	1
ENSG00000156042_3primeRNAseq	CFAP70	1.55845	0.628833	67	1.57679	0.415943	14	0.595523	1
ENSG00000229127_3primeRNAseq	KANSL1L-AS1	1.24947	0.697915	67	1.20666	0.42898	14	0.595523	1
ENSG00000247157_3primeRNAseq	LINC01252	1.50396	0.729134	67	1.63842	0.835711	14	0.595523	1
ENSG00000262655_3primeRNAseq	SPON1	1.25902	0.558083	67	1.32701	0.555424	14	0.595523	1
ENSG00000267296_3primeRNAseq	CEBPA-DT	1.45092	0.45623	67	1.35429	0.380322	14	0.595523	1
ENSG00000272459_3primeRNAseq	FAM193B-DT	1.00933	0.453177	41	1.01824	0.346809	11	0.595669	1
ENSG00000227799_3primeRNAseq	CDPF1P1	0.975698	0.476582	37	1.18621	0.726693	6	0.59579	1
ENSG00000244486_3primeRNAseq	SCARF2	1.27353	0.486227	65	1.19176	0.390456	15	0.596079	1
ENSG00000270164_3primeRNAseq	LINC01480	1.53327	0.713635	65	1.40026	0.668514	15	0.596079	1
ENSG00000240235_3primeRNAseq	RN7SL794P	1.19165	0.727384	15	1.14132	1.0039	4	0.596491	1
ENSG00000271787_3primeRNAseq	ENSG00000271787	1.00432	0.469203	15	1.1342	0.181784	4	0.596491	1
ENSG00000273415_3primeRNAseq	LINC02725	0.683447	0.206042	15	1.02257	0.753753	4	0.596491	1
ENSG00000275185_3primeRNAseq	ENSG00000275185	1.10379	0.377631	59	1.47026	1.10809	12	0.596576	1
ENSG00000205771_3primeRNAseq	CATSPER2P1	1.50383	0.705886	66	1.56619	0.589583	15	0.59689	1
ENSG00000253919_3primeRNAseq	THAP12P7	1.07612	0.434027	49	1.01521	0.468202	11	0.597531	1
ENSG00000283390_3primeRNAseq	PET100P1	1.19019	0.671739	49	1.14172	0.402182	11	0.597531	1
ENSG00000224292_3primeRNAseq	PORCN-DT	0.899358	0.357052	34	0.867173	0.628858	4	0.597629	1
ENSG00000132932_3primeRNAseq	ATP8A2	1.78616	0.941812	67	1.54548	0.478093	15	0.597679	1
ENSG00000162576_3primeRNAseq	MXRA8	1.5968	0.75527	67	1.68485	0.724889	15	0.597679	1
ENSG00000260778_3primeRNAseq	MIR3677HG	1.64958	0.569283	67	1.75361	0.575036	15	0.597679	1
ENSG00000239247_3primeRNAseq	RN7SL589P	1.13214	0.63022	46	1.50676	1.33094	7	0.597706	1
ENSG00000270379_3primeRNAseq	HEATR9	1.09258	0.535969	56	0.981295	0.400783	10	0.597797	1
ENSG00000281207_3primeRNAseq	SLFNL1-AS1	0.876029	0.354697	19	0.756511	0.282719	6	0.597956	1
ENSG00000226252_3primeRNAseq	ENSG00000226252	1.17329	0.551837	30	1.3139	0.54326	5	0.598401	1
ENSG00000113520_3primeRNAseq	IL4	1.07705	0.482876	43	0.923717	0.23985	10	0.598511	1
ENSG00000211665_3primeRNAseq	IGLV3-16	1.01717	0.449784	43	1.35315	1.29044	10	0.598511	1
ENSG00000233834_3primeRNAseq	GIRGL	0.958807	0.351638	41	0.87866	0.358779	10	0.598826	1
ENSG00000279833_3primeRNAseq	ENSG00000279833	0.989081	0.478994	34	0.880676	0.348089	7	0.598847	1
ENSG00000236242_3primeRNAseq	MYO16-AS1	0.947572	0.630317	12	0.848768	0.509117	4	0.598901	1
ENSG00000262484_3primeRNAseq	CCER2	1.07526	0.482898	39	1.11418	0.395755	10	0.59916	1
ENSG00000272153_3primeRNAseq	ENSG00000272153	0.985477	0.372622	40	1.00059	0.274106	12	0.599184	1
ENSG00000143398_3primeRNAseq	PIP5K1A	5.38562	1.7667	69	5.12909	1.4468	15	0.599193	1
ENSG00000163864_3primeRNAseq	NMNAT3	2.49748	1.03495	69	2.24904	0.725956	15	0.599193	1
ENSG00000240370_3primeRNAseq	RPL13P5	2.21325	1.08004	69	2.24618	0.893913	15	0.599193	1
ENSG00000247240_3primeRNAseq	UBL7-DT	2.2269	0.886195	69	1.99772	0.679879	15	0.599193	1
ENSG00000272316_3primeRNAseq	ENSG00000272316	1.55722	0.547859	69	1.60501	0.458136	15	0.599193	1
ENSG00000277383_3primeRNAseq	ENSG00000277383	1.60228	0.832498	66	1.68513	0.700919	14	0.599246	1
ENSG00000231728_3primeRNAseq	TMSB15B-AS1	1.01402	0.509869	45	0.854416	0.333203	7	0.599313	1
ENSG00000170209_3primeRNAseq	ANKK1	1.01228	0.438389	52	1.19068	0.688656	12	0.59985	1
ENSG00000006015_3primeRNAseq	REX1BD	51.7251	6.87899	70	53.105	7.54113	15	0.59992	1
ENSG00000009335_3primeRNAseq	UBE3C	17.8883	2.38265	70	18.189	2.65177	15	0.59992	1
ENSG00000013810_3primeRNAseq	TACC3	112.557	18.6863	70	109.196	15.8189	15	0.59992	1
ENSG00000015285_3primeRNAseq	WAS	326.137	48.0727	70	333.947	39.8019	15	0.59992	1
ENSG00000061794_3primeRNAseq	MRPS35	20.4287	3.13371	70	20.381	3.98482	15	0.59992	1
ENSG00000064225_3primeRNAseq	ST3GAL6	6.54947	1.72902	70	6.46234	1.66966	15	0.59992	1
ENSG00000070404_3primeRNAseq	FSTL3	3.01544	0.978458	70	3.16472	1.04048	15	0.59992	1
ENSG00000072071_3primeRNAseq	ADGRL1	15.2704	2.83643	70	15.4563	4.15005	15	0.59992	1
ENSG00000075303_3primeRNAseq	SLC25A40	6.84849	1.92951	70	6.44331	2.28456	15	0.59992	1
ENSG00000079335_3primeRNAseq	CDC14A	7.98019	1.84353	70	8.88019	3.27125	15	0.59992	1
ENSG00000089195_3primeRNAseq	TRMT6	9.44777	2.25552	70	8.99628	1.65721	15	0.59992	1
ENSG00000091732_3primeRNAseq	ZC3HC1	7.77401	1.575	70	7.92147	2.76112	15	0.59992	1
ENSG00000096717_3primeRNAseq	SIRT1	10.0539	2.4039	70	10.2968	2.14261	15	0.59992	1
ENSG00000099999_3primeRNAseq	RNF215	1.69355	0.752955	70	1.77156	0.746011	15	0.59992	1
ENSG00000100201_3primeRNAseq	DDX17	285.55	24.7487	70	278.112	29.6235	15	0.59992	1
ENSG00000100410_3primeRNAseq	PHF5A	7.16063	2.12446	70	7.74911	2.64223	15	0.59992	1
ENSG00000100532_3primeRNAseq	CGRRF1	5.2894	1.40203	70	5.19686	1.79279	15	0.59992	1
ENSG00000102241_3primeRNAseq	HTATSF1	9.20036	2.0501	70	9.64889	2.04296	15	0.59992	1
ENSG00000105717_3primeRNAseq	PBX4	5.26442	1.40387	70	5.80147	2.17055	15	0.59992	1
ENSG00000106028_3primeRNAseq	SSBP1	56.8021	6.69519	70	57.4313	7.31756	15	0.59992	1
ENSG00000106636_3primeRNAseq	YKT6	33.8968	3.74158	70	33.4973	3.75917	15	0.59992	1
ENSG00000107643_3primeRNAseq	MAPK8	6.22011	1.41941	70	6.19279	1.78033	15	0.59992	1
ENSG00000108468_3primeRNAseq	CBX1	21.3124	3.68229	70	20.4965	2.46654	15	0.59992	1
ENSG00000109458_3primeRNAseq	GAB1	5.90829	1.83863	70	5.85224	1.68217	15	0.59992	1
ENSG00000110660_3primeRNAseq	SLC35F2	3.18337	1.05012	70	3.29784	1.02239	15	0.59992	1
ENSG00000114796_3primeRNAseq	KLHL24	17.9978	2.82715	70	17.5192	3.49795	15	0.59992	1
ENSG00000115233_3primeRNAseq	PSMD14	10.2269	2.34849	70	10.5868	2.41323	15	0.59992	1
ENSG00000115524_3primeRNAseq	SF3B1	91.5706	8.69203	70	92.722	11.997	15	0.59992	1
ENSG00000119321_3primeRNAseq	FKBP15	47.7598	5.99811	70	47.1993	6.45723	15	0.59992	1
ENSG00000119862_3primeRNAseq	LGALSL	8.62423	2.66635	70	9.48552	4.31128	15	0.59992	1
ENSG00000120662_3primeRNAseq	MTRF1	3.74249	1.02005	70	3.63002	0.825368	15	0.59992	1
ENSG00000120733_3primeRNAseq	KDM3B	38.032	5.36664	70	37.2029	3.23065	15	0.59992	1
ENSG00000120800_3primeRNAseq	UTP20	4.25247	1.35778	70	4.05099	1.09017	15	0.59992	1
ENSG00000121310_3primeRNAseq	ECHDC2	19.7405	3.56985	70	19.0283	3.02604	15	0.59992	1
ENSG00000122033_3primeRNAseq	MTIF3	32.494	4.73797	70	33.2336	4.24675	15	0.59992	1
ENSG00000128872_3primeRNAseq	TMOD2	8.79394	2.00083	70	8.53923	2.07884	15	0.59992	1
ENSG00000130202_3primeRNAseq	NECTIN2	12.8457	15.8753	70	12.067	16.0583	15	0.59992	1
ENSG00000130717_3primeRNAseq	UCK1	18.1315	2.2911	70	18.5076	2.2695	15	0.59992	1
ENSG00000131503_3primeRNAseq	ANKHD1	6.79576	1.66931	70	7.17944	1.82753	15	0.59992	1
ENSG00000131779_3primeRNAseq	PEX11B	22.1029	2.68991	70	21.7803	2.5382	15	0.59992	1
ENSG00000132330_3primeRNAseq	SCLY	2.10109	0.803086	70	2.20686	0.67128	15	0.59992	1
ENSG00000135913_3primeRNAseq	USP37	6.45757	1.47495	70	6.35227	2.07626	15	0.59992	1
ENSG00000137055_3primeRNAseq	PLAA	11.3256	1.7377	70	11.0726	1.27277	15	0.59992	1
ENSG00000137168_3primeRNAseq	PPIL1	7.4498	2.07611	70	7.11122	1.77859	15	0.59992	1
ENSG00000137806_3primeRNAseq	NDUFAF1	6.66893	1.55723	70	6.99659	1.45208	15	0.59992	1
ENSG00000138111_3primeRNAseq	MFSD13A	7.70393	1.7339	70	7.92345	2.32485	15	0.59992	1
ENSG00000140943_3primeRNAseq	MBTPS1	28.9759	4.18512	70	29.5559	3.34627	15	0.59992	1
ENSG00000140961_3primeRNAseq	OSGIN1	3.30144	1.04166	70	3.25119	1.27371	15	0.59992	1
ENSG00000142039_3primeRNAseq	CCDC97	35.6671	4.23726	70	35.3588	4.84454	15	0.59992	1
ENSG00000143158_3primeRNAseq	MPC2	40.4025	5.20801	70	39.7089	5.86452	15	0.59992	1
ENSG00000150459_3primeRNAseq	SAP18	103.973	9.91856	70	105.095	8.50682	15	0.59992	1
ENSG00000151348_3primeRNAseq	EXT2	11.9321	2.05135	70	12.4015	2.10875	15	0.59992	1
ENSG00000157212_3primeRNAseq	PAXIP1	4.74073	1.29399	70	4.59628	1.39368	15	0.59992	1
ENSG00000157734_3primeRNAseq	SNX22	16.7952	4.87651	70	16.771	2.27696	15	0.59992	1
ENSG00000159216_3primeRNAseq	RUNX1	24.2305	3.50411	70	23.4645	3.57648	15	0.59992	1
ENSG00000160683_3primeRNAseq	CXCR5	22.1224	6.5096	70	22.01	3.87636	15	0.59992	1
ENSG00000162373_3primeRNAseq	BEND5	3.5996	1.35798	70	3.36704	0.956359	15	0.59992	1
ENSG00000164366_3primeRNAseq	CCDC127	11.148	2.11447	70	10.7572	2.55375	15	0.59992	1
ENSG00000165097_3primeRNAseq	KDM1B	10.7466	2.15815	70	10.1104	2.5892	15	0.59992	1
ENSG00000165494_3primeRNAseq	PCF11	43.1256	5.41708	70	43.6586	6.80563	15	0.59992	1
ENSG00000166900_3primeRNAseq	STX3	70.6181	13.4449	70	72.7698	12.8993	15	0.59992	1
ENSG00000172775_3primeRNAseq	PSME3IP1	52.7772	5.09885	70	51.5068	7.01149	15	0.59992	1
ENSG00000173598_3primeRNAseq	NUDT4	15.4286	5.41351	70	15.8024	4.92272	15	0.59992	1
ENSG00000176619_3primeRNAseq	LMNB2	12.0332	2.06944	70	11.6551	1.68546	15	0.59992	1
ENSG00000178922_3primeRNAseq	HYI	10.8102	2.19337	70	11.6371	2.91296	15	0.59992	1
ENSG00000179361_3primeRNAseq	ARID3B	23.2805	3.81745	70	22.6638	2.76326	15	0.59992	1
ENSG00000180884_3primeRNAseq	ZNF792	4.0514	1.13454	70	4.27212	1.48189	15	0.59992	1
ENSG00000182108_3primeRNAseq	DEXI	20.4613	4.31484	70	21.422	3.22119	15	0.59992	1
ENSG00000182208_3primeRNAseq	MOB2	66.6817	9.52908	70	68.5294	11.1741	15	0.59992	1
ENSG00000184047_3primeRNAseq	DIABLO	4.2435	0.893591	70	4.04095	1.5341	15	0.59992	1
ENSG00000186153_3primeRNAseq	WWOX	3.56327	1.0059	70	3.44705	0.75091	15	0.59992	1
ENSG00000196151_3primeRNAseq	WDSUB1	4.84943	1.48837	70	4.67566	1.26039	15	0.59992	1
ENSG00000196705_3primeRNAseq	ZNF431	12.7948	2.82326	70	12.7082	2.48735	15	0.59992	1
ENSG00000197057_3primeRNAseq	DTHD1	1.78789	0.688663	70	1.70902	0.700833	15	0.59992	1
ENSG00000197345_3primeRNAseq	MRPL21	36.2756	5.41159	70	35.2716	5.14244	15	0.59992	1
ENSG00000198431_3primeRNAseq	TXNRD1	36.141	5.08863	70	35.447	4.69582	15	0.59992	1
ENSG00000204920_3primeRNAseq	ZNF155	2.89723	0.938899	70	2.95941	1.10365	15	0.59992	1
ENSG00000213465_3primeRNAseq	ARL2	32.9542	4.80185	70	33.5988	3.5423	15	0.59992	1
ENSG00000214753_3primeRNAseq	HNRNPUL2	31.3763	4.44208	70	30.6456	2.80898	15	0.59992	1
ENSG00000226287_3primeRNAseq	TMEM191A	5.05178	1.50558	70	4.73321	1.32704	15	0.59992	1
ENSG00000226777_3primeRNAseq	FAM30A	9.26515	2.67545	70	8.90831	2.79611	15	0.59992	1
ENSG00000235173_3primeRNAseq	HGH1	12.7881	2.2891	70	12.6346	3.14493	15	0.59992	1
ENSG00000251661_3primeRNAseq	ENSG00000251661	2.2656	1.41269	70	2.26419	1.09142	15	0.59992	1
ENSG00000254802_3primeRNAseq	ENSG00000254802	2.38131	1.0297	70	2.43533	0.795393	15	0.59992	1
ENSG00000254999_3primeRNAseq	BRK1	132.322	12.9234	70	133.447	10.9465	15	0.59992	1
ENSG00000260078_3primeRNAseq	MPHOSPH10P1	10.205	3.21502	70	9.62166	2.25074	15	0.59992	1
ENSG00000265241_3primeRNAseq	RBM8A	60.6865	4.9613	70	61.7438	5.04083	15	0.59992	1
ENSG00000270605_3primeRNAseq	ENSG00000270605	2.43842	0.870214	70	2.39152	1.20818	15	0.59992	1
ENSG00000274370_3primeRNAseq	ENSG00000274370	2.64353	1.09519	70	2.77733	1.14658	15	0.59992	1
ENSG00000052344_3primeRNAseq	PRSS8	0.798454	0.362193	18	0.696931	0.336495	3	0.6	1
ENSG00000158164_3primeRNAseq	TMSB15A	0.889796	0.406871	18	0.961245	0.0942989	3	0.6	1
ENSG00000211727_3primeRNAseq	TRBV7-6	0.916238	0.310874	18	1.0403	0.337175	3	0.6	1
ENSG00000211805_3primeRNAseq	TRAV24	0.929052	0.488613	9	0.868339	0.659614	3	0.6	1
ENSG00000213036_3primeRNAseq	ENSG00000213036	0.803201	0.397252	18	0.660971	0.280061	3	0.6	1
ENSG00000218459_3primeRNAseq	RPS27P15	0.829717	0.244121	9	0.932799	0.154745	3	0.6	1
ENSG00000257302_3primeRNAseq	FAHD2P1	1.29397	0.536903	18	1.15102	0.647055	3	0.6	1
ENSG00000266222_3primeRNAseq	ENSG00000266222	0.862678	0.289335	9	0.725094	0.380291	3	0.6	1
ENSG00000276663_3primeRNAseq	ENSG00000276663	0.830827	0.265745	9	0.902592	0.326692	3	0.6	1
ENSG00000235021_3primeRNAseq	ENSG00000235021	0.886328	0.350577	23	0.925414	0.164466	5	0.600102	1
ENSG00000185596_3primeRNAseq	WASH3P	1.26939	0.563271	63	1.40872	0.756393	13	0.600148	1
ENSG00000254718_3primeRNAseq	ENSG00000254718	1.22615	0.510275	63	1.10466	0.50226	13	0.600148	1
ENSG00000176659_3primeRNAseq	LINC02910	1.15971	0.537694	58	1.15689	0.387623	9	0.600266	1
ENSG00000186152_3primeRNAseq	LILRP1	0.894798	0.35932	27	0.942014	0.34117	6	0.600377	1
ENSG00000237248_3primeRNAseq	LINC00987	1.8596	0.69877	68	1.83659	0.827943	14	0.600454	1
ENSG00000145014_3primeRNAseq	TMEM44	1.32936	0.490993	64	1.22102	0.444421	13	0.600605	1
ENSG00000229344_3primeRNAseq	MTCO2P12	1.62962	3.70419	64	1.20566	0.59988	13	0.600605	1
ENSG00000103599_3primeRNAseq	IQCH	0.951916	0.413126	36	0.988207	0.266461	5	0.601229	1
ENSG00000164484_3primeRNAseq	TMEM200A	0.871783	0.310923	36	0.818987	0.418758	5	0.601229	1
ENSG00000259374_3primeRNAseq	NDUFB4P11	1.05633	0.520021	36	1.02567	0.180094	5	0.601229	1
ENSG00000229017_3primeRNAseq	LINC01277	0.967941	0.458104	14	1.11877	0.687884	6	0.601548	1
ENSG00000166796_3primeRNAseq	LDHC	1.21759	0.60879	28	1.34391	0.484831	4	0.601557	1
ENSG00000185607_3primeRNAseq	ACTBP7	0.802508	0.378073	28	1.09115	1.16841	4	0.601557	1
ENSG00000267773_3primeRNAseq	ENSG00000267773	1.19872	0.776934	28	0.851007	0.217146	4	0.601557	1
ENSG00000179941_3primeRNAseq	BBS10	2.3455	0.893413	70	2.17871	0.730901	14	0.601598	1
ENSG00000257246_3primeRNAseq	PHB1P19	1.18544	0.462818	63	1.24269	0.450008	14	0.601892	1
ENSG00000235045_3primeRNAseq	RPL7P8	0.999295	0.426195	16	1.09868	0.499469	5	0.602585	1
ENSG00000272563_3primeRNAseq	ENSG00000272563	0.866101	0.311178	16	0.968692	0.328381	5	0.602585	1
ENSG00000124216_3primeRNAseq	SNAI1	1.03842	0.638078	58	1.09478	0.517244	8	0.602615	1
ENSG00000158458_3primeRNAseq	NRG2	0.971772	0.441033	54	0.833091	0.207751	9	0.602709	1
ENSG00000270781_3primeRNAseq	ENSG00000270781	0.977008	0.487593	43	0.863103	0.307753	7	0.602736	1
ENSG00000180712_3primeRNAseq	LINC02363	1.09291	0.580514	39	0.996065	0.512448	9	0.603192	1
ENSG00000204060_3primeRNAseq	FOXO6	0.904075	0.424453	29	0.977807	0.341283	5	0.603336	1
ENSG00000265100_3primeRNAseq	ENSG00000265100	1.06717	0.538102	29	1.32038	0.891588	5	0.603336	1
ENSG00000200135_3primeRNAseq	Y_RNA	0.894759	0.35825	22	1.02617	0.528384	6	0.603886	1
ENSG00000241932_3primeRNAseq	RPL35AP34	0.995279	0.462305	22	1.06257	0.408559	6	0.603886	1
ENSG00000225556_3primeRNAseq	C2CD4D	1.28165	0.575778	64	1.32146	0.841144	15	0.603935	1
ENSG00000019102_3primeRNAseq	VSIG2	1.09347	0.580628	52	0.921092	0.348589	9	0.604057	1
ENSG00000115163_3primeRNAseq	CENPA	1.19106	0.545461	52	1.24378	0.435755	9	0.604057	1
ENSG00000121361_3primeRNAseq	KCNJ8	0.915465	0.287415	9	1.06531	0.783229	4	0.604196	1
ENSG00000177688_3primeRNAseq	SUMO4	1.61973	0.729364	67	1.67016	0.692678	14	0.604208	1
ENSG00000248858_3primeRNAseq	FLJ46284	1.10482	0.466932	55	1.1569	0.431968	10	0.604331	1
ENSG00000240498_3primeRNAseq	CDKN2B-AS1	1.0521	0.77646	30	0.981583	0.348787	6	0.604533	1
ENSG00000099954_3primeRNAseq	CECR2	0.907765	0.328939	42	1.09094	0.59356	7	0.604561	1
ENSG00000171956_3primeRNAseq	FOXB1	1.43662	1.00023	42	1.04913	0.460075	7	0.604561	1
ENSG00000163531_3primeRNAseq	NFASC	1.99418	1.82978	37	1.41406	0.744803	9	0.604718	1
ENSG00000265618_3primeRNAseq	ENSG00000265618	0.882083	0.313632	37	1.01726	0.489169	9	0.604718	1
ENSG00000196436_3primeRNAseq	NPIPB15	2.27356	1.3437	66	1.9625	0.97909	15	0.605352	1
ENSG00000274259_3primeRNAseq	SYNGAP1-AS1	1.16987	0.816012	64	1.00077	0.267633	11	0.605384	1
ENSG00000167210_3primeRNAseq	LOXHD1	1.23932	0.591068	63	1.27366	0.483561	11	0.605421	1
ENSG00000240207_3primeRNAseq	ENSG00000240207	1.23753	0.966266	46	0.954753	0.376307	10	0.605434	1
ENSG00000090530_3primeRNAseq	P3H2	1.21058	0.478631	62	1.3151	0.537512	11	0.605458	1
ENSG00000182600_3primeRNAseq	SNORC	1.14612	0.416373	62	1.03423	0.128692	11	0.605458	1
ENSG00000225099_3primeRNAseq	ATP6V1E1P1	0.854236	0.247985	35	0.912084	0.230361	5	0.605467	1
ENSG00000203797_3primeRNAseq	DDO	1.34876	0.958674	56	1.37551	0.678767	11	0.605692	1
ENSG00000227036_3primeRNAseq	LINC00511	1.35756	1.28637	54	1.17102	0.86418	11	0.605773	1
ENSG00000181126_3primeRNAseq	HLA-V	2.29463	3.1957	53	1.60439	2.16429	11	0.605815	1
ENSG00000241923_3primeRNAseq	RPL14P3	1.28233	0.708915	53	1.2876	0.44953	11	0.605815	1
ENSG00000168502_3primeRNAseq	MTCL1	1.11675	0.461794	51	1.01466	0.412568	11	0.605898	1
ENSG00000065618_3primeRNAseq	COL17A1	1.26114	0.616356	53	1.36612	0.679265	13	0.605901	1
ENSG00000150048_3primeRNAseq	CLEC1A	1.32865	0.498463	62	1.43268	0.5408	14	0.60594	1
ENSG00000170469_3primeRNAseq	SPATA24	1.6264	0.662807	67	1.77094	0.803115	15	0.606031	1
ENSG00000108684_3primeRNAseq	ASIC2	1.32499	0.613577	22	1.15938	0.413887	3	0.606087	1
ENSG00000183145_3primeRNAseq	RIPPLY3	2.00571	1.39759	22	1.34327	0.32957	3	0.606087	1
ENSG00000237888_3primeRNAseq	RPL29P31	0.982294	0.378146	22	0.887168	0.380728	3	0.606087	1
ENSG00000224464_3primeRNAseq	PGAM1P6	0.894798	0.261331	35	1.1088	0.898558	9	0.60639	1
ENSG00000087237_3primeRNAseq	CETP	1.51931	0.768706	68	1.52733	0.463152	15	0.606691	1
ENSG00000130270_3primeRNAseq	ATP8B3	1.95149	0.66464	68	1.98821	0.556251	15	0.606691	1
ENSG00000250222_3primeRNAseq	TRIM7-AS2	1.70281	0.794289	68	1.72767	0.564015	15	0.606691	1
ENSG00000093009_3primeRNAseq	CDC45	1.23604	0.557132	55	1.25484	0.587465	13	0.606785	1
ENSG00000232093_3primeRNAseq	DCST1-AS1	1.13402	0.655617	57	1.1581	0.588182	12	0.606893	1
ENSG00000236204_3primeRNAseq	LINC01376	1.19529	0.77464	9	0.835901	0.32361	6	0.606993	1
ENSG00000265975_3primeRNAseq	ENSG00000265975	1.40376	0.538527	64	1.43714	0.379052	14	0.607039	1
ENSG00000214719_3primeRNAseq	ENSG00000214719	0.939503	0.484742	39	0.940188	0.274875	8	0.607056	1
ENSG00000010318_3primeRNAseq	PHF7	2.81861	1.16808	69	2.53862	0.759036	15	0.607334	1
ENSG00000171970_3primeRNAseq	ZNF57	1.91574	0.664058	69	1.96407	0.469118	15	0.607334	1
ENSG00000211666_3primeRNAseq	IGLV2-14	3.16556	1.7094	69	2.86751	1.4669	15	0.607334	1
ENSG00000236735_3primeRNAseq	RPL31P63	2.75498	1.28919	69	2.88744	1.25515	15	0.607334	1
ENSG00000140009_3primeRNAseq	ESR2	1.16281	0.548406	40	1.05708	0.444731	10	0.607344	1
ENSG00000259823_3primeRNAseq	LYPD8	0.789822	0.268973	22	0.873146	0.274712	4	0.607358	1
ENSG00000079393_3primeRNAseq	DUSP13	1.24862	0.622499	57	1.23907	0.587722	13	0.607609	1
ENSG00000235831_3primeRNAseq	BHLHE40-AS1	1.17326	0.626611	57	1.21632	0.672996	14	0.607923	1
ENSG00000056586_3primeRNAseq	RC3H2	22.0943	3.33074	70	21.0953	3.30809	15	0.60796	1
ENSG00000062524_3primeRNAseq	LTK	6.21168	2.96327	70	6.22796	2.04073	15	0.60796	1
ENSG00000070269_3primeRNAseq	TMEM260	11.0012	1.66916	70	10.7609	2.49716	15	0.60796	1
ENSG00000073417_3primeRNAseq	PDE8A	5.52762	1.4992	70	5.2447	1.46337	15	0.60796	1
ENSG00000075539_3primeRNAseq	FRYL	32.7694	4.34823	70	32.3493	4.2949	15	0.60796	1
ENSG00000083123_3primeRNAseq	BCKDHB	2.97104	1.09852	70	3.06112	1.09375	15	0.60796	1
ENSG00000090266_3primeRNAseq	NDUFB2	48.587	7.77342	70	47.2425	8.71398	15	0.60796	1
ENSG00000099290_3primeRNAseq	WASHC2A	15.9449	3.25786	70	15.2222	2.9708	15	0.60796	1
ENSG00000101439_3primeRNAseq	CST3	1783.77	295.38	70	1823.9	228.076	15	0.60796	1
ENSG00000102119_3primeRNAseq	EMD	18.5152	3.50675	70	18.7397	3.35048	15	0.60796	1
ENSG00000103496_3primeRNAseq	STX4	46.4361	4.76334	70	46.1228	4.50495	15	0.60796	1
ENSG00000105671_3primeRNAseq	DDX49	31.4656	3.80578	70	30.9676	3.54088	15	0.60796	1
ENSG00000106089_3primeRNAseq	STX1A	2.40289	0.750408	70	2.65127	1.1809	15	0.60796	1
ENSG00000106133_3primeRNAseq	NSUN5P2	7.67523	2.23742	70	8.10488	2.4285	15	0.60796	1
ENSG00000106608_3primeRNAseq	URGCP	11.1162	2.30939	70	10.5276	1.97254	15	0.60796	1
ENSG00000108582_3primeRNAseq	CPD	36.9207	8.99981	70	37.2467	6.33075	15	0.60796	1
ENSG00000108953_3primeRNAseq	YWHAE	91.5949	7.14359	70	90.2197	7.02663	15	0.60796	1
ENSG00000109189_3primeRNAseq	USP46	2.45181	1.08809	70	2.55431	0.966183	15	0.60796	1
ENSG00000111237_3primeRNAseq	VPS29	22.6139	4.39228	70	22.005	3.53096	15	0.60796	1
ENSG00000114062_3primeRNAseq	UBE3A	29.191	3.93552	70	28.315	4.04806	15	0.60796	1
ENSG00000116661_3primeRNAseq	FBXO2	5.17069	2.20462	70	5.40154	2.12081	15	0.60796	1
ENSG00000118680_3primeRNAseq	MYL12B	449.418	52.2667	70	458.02	51.6435	15	0.60796	1
ENSG00000119778_3primeRNAseq	ATAD2B	7.89833	1.51637	70	7.66028	2.05811	15	0.60796	1
ENSG00000121940_3primeRNAseq	CLCC1	6.61061	1.55071	70	6.26239	1.24191	15	0.60796	1
ENSG00000124571_3primeRNAseq	XPO5	10.8753	2.20003	70	10.5448	2.19362	15	0.60796	1
ENSG00000126653_3primeRNAseq	NSRP1	13.6958	2.61839	70	13.1105	2.88794	15	0.60796	1
ENSG00000127804_3primeRNAseq	METTL16	16.4277	2.75051	70	17.1701	3.81411	15	0.60796	1
ENSG00000128487_3primeRNAseq	SPECC1	37.6009	9.4765	70	38.2328	9.44126	15	0.60796	1
ENSG00000130313_3primeRNAseq	PGLS	253.181	25.2865	70	258.486	28.5312	15	0.60796	1
ENSG00000132842_3primeRNAseq	AP3B1	27.9318	4.20031	70	28.4746	3.66587	15	0.60796	1
ENSG00000134255_3primeRNAseq	CEPT1	15.4621	2.47526	70	15.1787	3.70237	15	0.60796	1
ENSG00000134827_3primeRNAseq	TCN1	9.17023	3.29251	70	9.42988	4.53003	15	0.60796	1
ENSG00000137200_3primeRNAseq	CMTR1	8.84076	1.96151	70	9.30813	1.96183	15	0.60796	1
ENSG00000138964_3primeRNAseq	PARVG	177.871	17.2858	70	180.37	13.8873	15	0.60796	1
ENSG00000139597_3primeRNAseq	N4BP2L1	14.3615	2.6217	70	13.7853	2.73701	15	0.60796	1
ENSG00000141759_3primeRNAseq	TXNL4A	115.337	14.1119	70	113.56	14.2587	15	0.60796	1
ENSG00000142185_3primeRNAseq	TRPM2	8.7257	2.07325	70	8.34977	1.88228	15	0.60796	1
ENSG00000144909_3primeRNAseq	OSBPL11	16.3794	3.05081	70	15.9038	3.12361	15	0.60796	1
ENSG00000146426_3primeRNAseq	TIAM2	7.08115	2.99332	70	7.25635	2.48671	15	0.60796	1
ENSG00000147471_3primeRNAseq	PLPBP	37.8103	4.37272	70	37.1632	2.25541	15	0.60796	1
ENSG00000151131_3primeRNAseq	NOPCHAP1	8.8765	2.23436	70	9.31394	2.46679	15	0.60796	1
ENSG00000151846_3primeRNAseq	PABPC3	4.89037	1.325	70	5.14978	1.0561	15	0.60796	1
ENSG00000153339_3primeRNAseq	TRAPPC8	12.6486	2.40806	70	12.29	3.0648	15	0.60796	1
ENSG00000156738_3primeRNAseq	MS4A1	83.4391	24.1015	70	77.0073	13.1452	15	0.60796	1
ENSG00000156990_3primeRNAseq	RPUSD3	28.1725	3.43288	70	28.4305	3.16099	15	0.60796	1
ENSG00000157557_3primeRNAseq	ETS2	22.5725	5.21141	70	22.6346	4.05775	15	0.60796	1
ENSG00000160888_3primeRNAseq	IER2	133.575	14.4215	70	132.389	12.1737	15	0.60796	1
ENSG00000161021_3primeRNAseq	MAML1	31.9328	4.78829	70	31.1874	3.87411	15	0.60796	1
ENSG00000162704_3primeRNAseq	ARPC5	212.433	29.2629	70	204.402	32.3518	15	0.60796	1
ENSG00000162729_3primeRNAseq	IGSF8	24.2244	3.5425	70	23.9245	3.85718	15	0.60796	1
ENSG00000164919_3primeRNAseq	COX6C	24.6724	7.15275	70	26.4418	9.12207	15	0.60796	1
ENSG00000168701_3primeRNAseq	TMEM208	20.8386	2.72762	70	20.4868	3.75464	15	0.60796	1
ENSG00000168890_3primeRNAseq	TMEM150A	7.34291	1.66038	70	7.05825	1.29183	15	0.60796	1
ENSG00000171222_3primeRNAseq	SCAND1	98.4064	12.2301	70	100.716	11.1496	15	0.60796	1
ENSG00000171953_3primeRNAseq	ATPAF2	18.7657	2.68189	70	18.4301	2.50151	15	0.60796	1
ENSG00000172965_3primeRNAseq	MIR4435-2HG	13.2862	4.10883	70	12.5156	3.34785	15	0.60796	1
ENSG00000177189_3primeRNAseq	RPS6KA3	43.0421	5.06277	70	42.455	3.47148	15	0.60796	1
ENSG00000177646_3primeRNAseq	ACAD9	6.87951	1.80601	70	7.1832	1.34159	15	0.60796	1
ENSG00000180354_3primeRNAseq	MTURN	43.869	11.0006	70	41.5938	10.076	15	0.60796	1
ENSG00000180817_3primeRNAseq	PPA1	30.1455	5.75699	70	29.269	6.60934	15	0.60796	1
ENSG00000182749_3primeRNAseq	PAQR7	7.00351	1.65449	70	7.16094	2.66794	15	0.60796	1
ENSG00000183307_3primeRNAseq	TMEM121B	8.64569	3.05105	70	8.89543	2.70525	15	0.60796	1
ENSG00000183386_3primeRNAseq	FHL3	76.9845	20.2011	70	80.6775	23.3527	15	0.60796	1
ENSG00000185101_3primeRNAseq	ANO9	9.01826	2.27919	70	8.74554	1.96868	15	0.60796	1
ENSG00000185246_3primeRNAseq	PRPF39	4.41586	1.24376	70	4.34945	1.82018	15	0.60796	1
ENSG00000185513_3primeRNAseq	L3MBTL1	2.52068	0.858446	70	2.51486	1.05444	15	0.60796	1
ENSG00000186010_3primeRNAseq	NDUFA13	51.8853	8.79216	70	51.0078	8.48178	15	0.60796	1
ENSG00000187838_3primeRNAseq	PLSCR3	9.87966	2.36246	70	10.1725	2.2499	15	0.60796	1
ENSG00000198001_3primeRNAseq	IRAK4	21.1792	3.10237	70	21.3547	2.53449	15	0.60796	1
ENSG00000204149_3primeRNAseq	AGAP6	5.21215	1.97734	70	4.8257	1.38199	15	0.60796	1
ENSG00000243927_3primeRNAseq	MRPS6	67.1606	8.74626	70	65.7458	7.54363	15	0.60796	1
ENSG00000250569_3primeRNAseq	NTAN1P2	2.22023	0.825678	70	2.34251	0.720901	15	0.60796	1
ENSG00000261732_3primeRNAseq	ENSG00000261732	2.95402	0.851646	70	2.84472	1.18824	15	0.60796	1
ENSG00000268516_3primeRNAseq	ZNF8-DT	2.76462	0.918544	70	2.80034	1.00824	15	0.60796	1
ENSG00000270647_3primeRNAseq	TAF15	10.2833	2.65769	70	9.95481	2.82944	15	0.60796	1
ENSG00000111206_3primeRNAseq	FOXM1	1.35995	0.625592	66	1.27966	0.578148	14	0.608075	1
ENSG00000266274_3primeRNAseq	RN7SL138P	1.10601	0.502029	33	1.0141	0.474478	9	0.608229	1
ENSG00000232542_3primeRNAseq	DPYD-IT1	1.06159	0.49439	50	0.946241	0.502643	5	0.608408	1
ENSG00000226334_3primeRNAseq	ENSG00000226334	0.992341	0.405249	17	1.18347	0.528051	6	0.608795	1
ENSG00000271947_3primeRNAseq	ENSG00000271947	0.801415	0.278867	17	1.03758	0.670872	6	0.608795	1
ENSG00000224324_3primeRNAseq	THAP5P1	1.1516	0.62007	4	1.2807	0.556724	6	0.609524	1
ENSG00000231256_3primeRNAseq	CFAP97D1	1.03606	0.249705	6	0.970653	0.526712	4	0.609524	1
ENSG00000260360_3primeRNAseq	ENSG00000260360	0.98264	0.378918	37	0.952922	0.48211	8	0.609946	1
ENSG00000157782_3primeRNAseq	CABP1	1.04521	0.411776	34	0.983622	0.510906	5	0.609952	1
ENSG00000118990_3primeRNAseq	GLRXP3	0.955982	0.35729	32	1.02382	0.440419	4	0.610067	1
ENSG00000164683_3primeRNAseq	HEY1	1.35115	0.736701	60	1.26828	0.700451	15	0.61009	1
ENSG00000197467_3primeRNAseq	COL13A1	1.25793	0.777929	61	1.24242	0.47392	14	0.610121	1
ENSG00000227776_3primeRNAseq	AKR1D1P1	1.02216	0.414307	26	1.12638	0.423592	3	0.61029	1
ENSG00000101197_3primeRNAseq	BIRC7	1.05527	0.561433	30	1.10064	0.470364	8	0.610296	1
ENSG00000104435_3primeRNAseq	STMN2	1.34752	0.87735	13	1.42128	0.638629	3	0.610714	1
ENSG00000227868_3primeRNAseq	TEX46	0.868511	0.279583	13	1.04156	0.375076	3	0.610714	1
ENSG00000229567_3primeRNAseq	ENSG00000229567	0.818643	0.250397	13	0.949272	0.359501	3	0.610714	1
ENSG00000263366_3primeRNAseq	ABHD17AP5	0.764024	0.209785	13	0.70191	0.117787	3	0.610714	1
ENSG00000231194_3primeRNAseq	FARP1-AS1	0.941992	0.491103	36	0.998382	0.700983	6	0.610898	1
ENSG00000143248_3primeRNAseq	RGS5	1.04516	0.461708	54	1.12074	0.507727	10	0.61112	1
ENSG00000230092_3primeRNAseq	ENSG00000230092	0.950626	0.326717	30	1.27205	1.00879	12	0.611143	1
ENSG00000144045_3primeRNAseq	DQX1	0.998321	0.501837	19	1.17426	0.607672	4	0.61118	1
ENSG00000270194_3primeRNAseq	GOLGA4-AS1	0.820873	0.328457	30	1.0087	0.528741	9	0.611361	1
ENSG00000244021_3primeRNAseq	RPL21P53	0.97494	0.510279	31	0.925505	0.308668	11	0.611574	1
ENSG00000136378_3primeRNAseq	ADAMTS7	1.0366	0.476938	15	0.945571	0.459534	5	0.611584	1
ENSG00000147488_3primeRNAseq	ST18	0.872505	0.36471	15	0.972753	0.126025	5	0.611584	1
ENSG00000226945_3primeRNAseq	RPL13AP8	0.916058	0.361439	15	0.78086	0.283939	5	0.611584	1
ENSG00000261114_3primeRNAseq	ENSG00000261114	1.00381	0.612776	49	0.984455	0.320843	8	0.611645	1
ENSG00000106018_3primeRNAseq	VIPR2	1.29905	0.521108	65	1.5052	0.692034	14	0.612061	1
ENSG00000178665_3primeRNAseq	ZNF713	1.33222	0.60717	65	1.38475	0.542649	14	0.612061	1
ENSG00000177875_3primeRNAseq	CCDC184	0.949538	0.484476	28	1.39976	1.3574	6	0.612183	1
ENSG00000228834_3primeRNAseq	ATP5MFP2	1.31615	0.869246	56	1.44392	0.929172	12	0.612332	1
ENSG00000274177_3primeRNAseq	ENSG00000274177	1.07516	0.384457	56	1.06299	0.53725	14	0.61247	1
ENSG00000219986_3primeRNAseq	BTF3P7	1.13647	0.649187	48	1.15726	0.42778	9	0.612779	1
ENSG00000243297_3primeRNAseq	RPL31P61	1.51789	1.23175	29	1.31803	0.953459	4	0.613245	1
ENSG00000271029_3primeRNAseq	ENSG00000271029	0.886989	0.271671	29	1.16333	0.677613	4	0.613245	1
ENSG00000272931_3primeRNAseq	LRRC8D-DT	1.3564	0.590145	65	1.33431	0.307099	15	0.613282	1
ENSG00000197822_3primeRNAseq	OCLN	0.933149	0.43227	21	0.751852	0.336868	5	0.613408	1
ENSG00000237594_3primeRNAseq	TIAM1-AS1	1.01659	0.521415	21	1.33658	0.907942	5	0.613408	1
ENSG00000265907_3primeRNAseq	ENSG00000265907	1.1797	0.670282	21	0.954938	0.309603	5	0.613408	1
ENSG00000211706_3primeRNAseq	TRBV6-1	0.944676	0.408186	38	1.02749	0.464634	12	0.613743	1
ENSG00000177990_3primeRNAseq	DPY19L2	0.913458	0.406143	28	1.04263	0.550854	9	0.613748	1
ENSG00000279467_3primeRNAseq	ENSG00000279467	1.09574	0.737833	28	0.83718	0.254824	7	0.613765	1
ENSG00000184361_3primeRNAseq	SPATA32	1.1334	0.596654	28	1.00014	0.51738	8	0.614144	1
ENSG00000128274_3primeRNAseq	A4GALT	1.26238	1.00209	47	1.01108	0.491874	8	0.614181	1
ENSG00000273148_3primeRNAseq	LCDR	1.19771	0.52434	60	1.07583	0.362797	14	0.614439	1
ENSG00000170891_3primeRNAseq	CYTL1	1.66076	0.638058	70	1.70841	0.984273	11	0.614831	1
ENSG00000115461_3primeRNAseq	IGFBP5	1.2176	0.828418	18	1.02163	0.299316	7	0.614941	1
ENSG00000152767_3primeRNAseq	FARP1	1.97777	0.905448	68	1.79002	0.677207	15	0.614987	1
ENSG00000270179_3primeRNAseq	ENSG00000270179	1.71528	0.81062	68	1.78426	0.773241	15	0.614987	1
ENSG00000234913_3primeRNAseq	ENSG00000234913	1.80573	1.32566	37	1.56939	1.31494	7	0.615061	1
ENSG00000186280_3primeRNAseq	KDM4D	1.05468	0.539496	40	1.13863	0.850706	8	0.61526	1
ENSG00000258900_3primeRNAseq	HNRNPCP1	0.903371	0.308351	40	0.823995	0.307571	8	0.61526	1
ENSG00000119969_3primeRNAseq	HELLS	2.222	0.855836	69	2.15186	0.943715	15	0.615525	1
ENSG00000139618_3primeRNAseq	BRCA2	1.902	0.825265	69	1.95465	1.17904	15	0.615525	1
ENSG00000171943_3primeRNAseq	SRGAP2C	2.77475	0.906728	69	2.61574	0.923386	15	0.615525	1
ENSG00000256448_3primeRNAseq	ENSG00000256448	2.54776	0.959365	69	2.63066	0.858384	15	0.615525	1
ENSG00000226696_3primeRNAseq	LENG8-AS1	0.986236	0.57682	42	1.26632	1.04171	6	0.61554	1
ENSG00000224497_3primeRNAseq	RPL36P4	0.886502	0.500069	17	1.22259	0.864894	3	0.615789	1
ENSG00000226397_3primeRNAseq	LINC02909	0.988606	0.586802	17	0.759454	0.301246	3	0.615789	1
ENSG00000252906_3primeRNAseq	SCARNA3	1.14614	1.37696	17	0.898151	0.166274	3	0.615789	1
ENSG00000268945_3primeRNAseq	ENSG00000268945	1.01059	0.414177	17	1.89179	1.86491	3	0.615789	1
ENSG00000272115_3primeRNAseq	ENSG00000272115	0.968237	0.400679	17	1.2822	0.907793	3	0.615789	1
ENSG00000006695_3primeRNAseq	COX10	8.33898	1.81257	70	7.88749	2.26592	15	0.616048	1
ENSG00000007237_3primeRNAseq	GAS7	44.4107	8.50951	70	45.3329	6.98862	15	0.616048	1
ENSG00000032444_3primeRNAseq	PNPLA6	70.2902	7.54133	70	70.1127	10.0378	15	0.616048	1
ENSG00000044446_3primeRNAseq	PHKA2	22.1428	3.60269	70	21.366	2.34176	15	0.616048	1
ENSG00000048544_3primeRNAseq	MRPS10	12.8413	2.59249	70	13.3784	2.85157	15	0.616048	1
ENSG00000048991_3primeRNAseq	R3HDM1	12.0166	2.30599	70	12.1392	3.0032	15	0.616048	1
ENSG00000049860_3primeRNAseq	HEXB	55.1258	6.99305	70	54.0883	6.64313	15	0.616048	1
ENSG00000055609_3primeRNAseq	KMT2C	45.7869	8.26114	70	44.363	9.22788	15	0.616048	1
ENSG00000056558_3primeRNAseq	TRAF1	18.6598	3.61185	70	19.3311	4.09969	15	0.616048	1
ENSG00000068305_3primeRNAseq	MEF2A	19.4353	3.56574	70	18.8434	4.0519	15	0.616048	1
ENSG00000086189_3primeRNAseq	DIMT1	9.74064	2.11449	70	10.0055	2.41091	15	0.616048	1
ENSG00000086544_3primeRNAseq	ITPKC	10.3199	2.18326	70	9.93515	2.13217	15	0.616048	1
ENSG00000095059_3primeRNAseq	DHPS	55.318	5.20688	70	55.5836	6.66468	15	0.616048	1
ENSG00000101224_3primeRNAseq	CDC25B	80.6452	12.225	70	82.6981	14.4955	15	0.616048	1
ENSG00000101493_3primeRNAseq	ZNF516	27.6215	5.63419	70	28.0986	4.3331	15	0.616048	1
ENSG00000105185_3primeRNAseq	PDCD5	26.8114	4.73713	70	27.2524	3.47963	15	0.616048	1
ENSG00000111321_3primeRNAseq	LTBR	75.2597	12.6477	70	76.8528	10.7137	15	0.616048	1
ENSG00000111775_3primeRNAseq	COX6A1	93.3061	16.6846	70	90.8581	22.1669	15	0.616048	1
ENSG00000111880_3primeRNAseq	RNGTT	7.79783	2.01781	70	7.80238	1.36147	15	0.616048	1
ENSG00000113504_3primeRNAseq	SLC12A7	31.5475	10.1271	70	30.1783	7.16854	15	0.616048	1
ENSG00000115944_3primeRNAseq	COX7A2L	47.1142	7.85479	70	46.812	10.2065	15	0.616048	1
ENSG00000116473_3primeRNAseq	RAP1A	88.0628	10.9638	70	86.3315	11.9822	15	0.616048	1
ENSG00000117262_3primeRNAseq	GPR89A	2.43149	0.728585	70	2.64157	0.892252	15	0.616048	1
ENSG00000122482_3primeRNAseq	ZNF644	15.0828	2.56399	70	15.3172	2.99252	15	0.616048	1
ENSG00000123427_3primeRNAseq	EEF1AKMT3	2.14617	0.892111	70	2.2803	0.936231	15	0.616048	1
ENSG00000124786_3primeRNAseq	SLC35B3	6.1483	1.62214	70	5.78866	1.5	15	0.616048	1
ENSG00000126246_3primeRNAseq	IGFLR1	38.9345	8.21544	70	40.5469	9.08897	15	0.616048	1
ENSG00000131591_3primeRNAseq	C1orf159	6.40294	1.31135	70	6.10708	2.08387	15	0.616048	1
ENSG00000132109_3primeRNAseq	TRIM21	56.8377	9.90525	70	55.4479	6.50628	15	0.616048	1
ENSG00000132912_3primeRNAseq	DCTN4	13.581	3.13175	70	13.1662	2.56685	15	0.616048	1
ENSG00000133226_3primeRNAseq	SRRM1	67.6099	6.84725	70	65.9331	6.82821	15	0.616048	1
ENSG00000135334_3primeRNAseq	AKIRIN2	48.4792	6.47173	70	49.6254	6.84575	15	0.616048	1
ENSG00000135473_3primeRNAseq	PAN2	8.31804	2.21878	70	8.37171	1.6427	15	0.616048	1
ENSG00000135698_3primeRNAseq	MPHOSPH6	5.89069	1.57137	70	6.02922	1.77429	15	0.616048	1
ENSG00000135976_3primeRNAseq	ANKRD36	6.49103	1.94693	70	6.98754	2.71611	15	0.616048	1
ENSG00000136869_3primeRNAseq	TLR4	48.4887	11.7431	70	46.1182	9.78121	15	0.616048	1
ENSG00000136999_3primeRNAseq	CCN3	8.05057	2.98129	70	9.00633	4.1666	15	0.616048	1
ENSG00000137101_3primeRNAseq	CD72	7.2185	2.73648	70	6.67119	2.2814	15	0.616048	1
ENSG00000138286_3primeRNAseq	FAM149B1	4.84046	1.37297	70	4.40947	1.39804	15	0.616048	1
ENSG00000139343_3primeRNAseq	SNRPF	45.7927	7.99845	70	45.1656	7.261	15	0.616048	1
ENSG00000139405_3primeRNAseq	RITA1	16.949	2.66433	70	16.6747	2.8143	15	0.616048	1
ENSG00000142330_3primeRNAseq	CAPN10	14.3635	3.03964	70	14.8819	2.30279	15	0.616048	1
ENSG00000143493_3primeRNAseq	INTS7	5.78012	1.36944	70	5.47782	1.04897	15	0.616048	1
ENSG00000144566_3primeRNAseq	RAB5A	25.6713	4.61353	70	26.5337	5.90906	15	0.616048	1
ENSG00000146676_3primeRNAseq	PURB	19.8186	3.08236	70	19.3853	2.71686	15	0.616048	1
ENSG00000147044_3primeRNAseq	CASK	5.65458	1.41515	70	5.55921	1.72466	15	0.616048	1
ENSG00000151623_3primeRNAseq	NR3C2	3.20298	1.22918	70	3.40905	1.357	15	0.616048	1
ENSG00000152439_3primeRNAseq	ZNF773	3.00974	1.14466	70	3.21175	1.19954	15	0.616048	1
ENSG00000155099_3primeRNAseq	PIP4P2	41.9469	8.5888	70	42.4028	6.37462	15	0.616048	1
ENSG00000156875_3primeRNAseq	MFSD14A	4.75914	1.45209	70	4.87852	1.79785	15	0.616048	1
ENSG00000164916_3primeRNAseq	FOXK1	15.868	2.97994	70	15.904	2.43777	15	0.616048	1
ENSG00000166181_3primeRNAseq	API5	22.3455	3.12278	70	23.102	3.41605	15	0.616048	1
ENSG00000166938_3primeRNAseq	DIS3L	12.6818	2.60308	70	12.2712	2.38688	15	0.616048	1
ENSG00000167202_3primeRNAseq	TBC1D2B	26.4686	3.5041	70	25.9835	3.45918	15	0.616048	1
ENSG00000167658_3primeRNAseq	EEF2	737.554	132.953	70	731.075	72.8224	15	0.616048	1
ENSG00000167895_3primeRNAseq	TMC8	112.977	12.3701	70	113.2	13.8013	15	0.616048	1
ENSG00000167900_3primeRNAseq	TK1	3.6367	1.87289	70	3.80111	1.77961	15	0.616048	1
ENSG00000168026_3primeRNAseq	TTC21A	3.16033	1.10367	70	3.39993	1.33192	15	0.616048	1
ENSG00000168385_3primeRNAseq	SEPTIN2	56.0881	7.17012	70	55.0396	7.53668	15	0.616048	1
ENSG00000168615_3primeRNAseq	ADAM9	2.92876	1.03727	70	2.73055	0.801766	15	0.616048	1
ENSG00000169891_3primeRNAseq	REPS2	25.4705	6.29081	70	24.1328	4.78524	15	0.616048	1
ENSG00000170222_3primeRNAseq	ADPRM	6.83684	1.86709	70	7.18199	1.46653	15	0.616048	1
ENSG00000170638_3primeRNAseq	TRABD	112.181	9.92957	70	111.693	14.8732	15	0.616048	1
ENSG00000171159_3primeRNAseq	BBLN	273.634	28.7716	70	283.57	46.3941	15	0.616048	1
ENSG00000171223_3primeRNAseq	JUNB	293.4	41.6799	70	299.364	48.6367	15	0.616048	1
ENSG00000172059_3primeRNAseq	KLF11	7.38256	1.79227	70	7.46111	2.24702	15	0.616048	1
ENSG00000172732_3primeRNAseq	MUS81	31.0985	3.56011	70	30.5776	2.11701	15	0.616048	1
ENSG00000175662_3primeRNAseq	TOM1L2	22.1591	3.11764	70	21.8995	2.70696	15	0.616048	1
ENSG00000175857_3primeRNAseq	GAPT	36.572	7.49689	70	35.0368	5.48945	15	0.616048	1
ENSG00000176024_3primeRNAseq	ZNF613	2.89444	1.08991	70	3.32151	1.68679	15	0.616048	1
ENSG00000178977_3primeRNAseq	LINC00324	13.1503	2.40463	70	12.7173	2.25941	15	0.616048	1
ENSG00000180776_3primeRNAseq	ZDHHC20	12.9035	3.55357	70	12.0972	2.99684	15	0.616048	1
ENSG00000182149_3primeRNAseq	IST1	113.409	9.0597	70	114.043	7.2384	15	0.616048	1
ENSG00000182473_3primeRNAseq	EXOC7	65.4308	5.72823	70	66.617	6.34275	15	0.616048	1
ENSG00000183066_3primeRNAseq	WBP2NL	1.83171	0.687736	70	1.6447	0.455305	15	0.616048	1
ENSG00000183486_3primeRNAseq	MX2	139.072	29.8796	70	140.375	22.9376	15	0.616048	1
ENSG00000183688_3primeRNAseq	RFLNB	171.223	28.3375	70	175.587	22.2562	15	0.616048	1
ENSG00000184226_3primeRNAseq	PCDH9	5.16162	2.14555	70	4.75393	1.61379	15	0.616048	1
ENSG00000184887_3primeRNAseq	BTBD6	28.4136	4.33866	70	27.8512	4.21364	15	0.616048	1
ENSG00000185379_3primeRNAseq	RAD51D	9.94352	1.68071	70	9.72455	1.84952	15	0.616048	1
ENSG00000185477_3primeRNAseq	GPRIN3	12.5827	3.04534	70	12.8815	2.55892	15	0.616048	1
ENSG00000188917_3primeRNAseq	TRMT2B	6.5644	1.51434	70	6.96916	1.57776	15	0.616048	1
ENSG00000204131_3primeRNAseq	NHSL2	60.4325	8.8606	70	60.6145	7.04599	15	0.616048	1
ENSG00000213337_3primeRNAseq	ANKRD39	6.6022	1.77795	70	6.3153	1.31106	15	0.616048	1
ENSG00000215908_3primeRNAseq	CROCCP2	22.0936	5.72827	70	21.0877	5.19624	15	0.616048	1
ENSG00000221957_3primeRNAseq	KIR2DS4	6.85904	5.27794	70	5.33265	2.74695	15	0.616048	1
ENSG00000224397_3primeRNAseq	PELATON	125.45	23.3519	70	133.49	33.5939	15	0.616048	1
ENSG00000224470_3primeRNAseq	ATXN1L	11.3281	2.32638	70	11.0315	2.48727	15	0.616048	1
ENSG00000237945_3primeRNAseq	LINC00649	13.4089	3.81864	70	13.8856	4.22195	15	0.616048	1
ENSG00000248333_3primeRNAseq	CDK11B	11.8555	2.79381	70	11.3255	3.34279	15	0.616048	1
ENSG00000255198_3primeRNAseq	SNHG9	12.7173	3.90758	70	12.8635	2.99459	15	0.616048	1
ENSG00000269918_3primeRNAseq	ENSG00000269918	3.2937	1.10073	70	3.07218	1.01735	15	0.616048	1
ENSG00000272645_3primeRNAseq	GTF2IP20	3.95987	1.20994	70	3.74944	0.939549	15	0.616048	1
ENSG00000156113_3primeRNAseq	KCNMA1	1.46124	0.898678	64	1.36155	0.433821	14	0.616171	1
ENSG00000259658_3primeRNAseq	UBE2Q2P13	1.26751	0.493448	64	1.11723	0.28078	14	0.616171	1
ENSG00000270339_3primeRNAseq	PPIAL4H	0.823934	0.37714	16	1.17419	0.839019	4	0.616718	1
ENSG00000270808_3primeRNAseq	ENSG00000270808	0.975273	0.846756	16	0.893467	0.346122	4	0.616718	1
ENSG00000273325_3primeRNAseq	ENSG00000273325	0.788209	0.423195	16	0.634925	0.265836	4	0.616718	1
ENSG00000053524_3primeRNAseq	MCF2L2	1.25052	0.51947	59	1.1514	0.447579	11	0.616888	1
ENSG00000227598_3primeRNAseq	ENSG00000227598	1.08182	0.42759	59	1.13554	0.419904	11	0.616888	1
ENSG00000133958_3primeRNAseq	UNC79	0.863778	0.508524	26	0.882497	0.400244	4	0.616895	1
ENSG00000196335_3primeRNAseq	STK31	1.57129	1.0026	36	1.64446	0.724222	4	0.616938	1
ENSG00000182257_3primeRNAseq	PRR34	1.48658	0.893119	66	1.25247	0.409325	14	0.616962	1
ENSG00000204860_3primeRNAseq	FAM201A	1.10411	0.505589	57	1.07319	0.339226	11	0.617332	1
ENSG00000180875_3primeRNAseq	GREM2	0.986841	0.53963	34	0.869704	0.375232	6	0.617706	1
ENSG00000260941_3primeRNAseq	LINC00622	0.745563	0.266792	23	0.716862	0.366865	6	0.617856	1
ENSG00000200170_3primeRNAseq	Y_RNA	1.05363	0.504886	61	1.03745	0.339783	12	0.618052	1
ENSG00000277978_3primeRNAseq	ENSG00000277978	1.17182	0.436344	65	1.20882	0.340356	12	0.618084	1
ENSG00000225215_3primeRNAseq	SMARCE1P1	1.19903	0.748003	58	1.28434	0.688591	15	0.618259	1
ENSG00000268222_3primeRNAseq	EEF1A1P7	1.08303	0.541809	51	1.17437	0.559739	8	0.618372	1
ENSG00000142156_3primeRNAseq	COL6A1	1.54762	0.523835	70	1.75727	0.826753	14	0.618414	1
ENSG00000172878_3primeRNAseq	METAP1D	2.56277	0.863227	70	2.68088	0.732353	14	0.618414	1
ENSG00000173588_3primeRNAseq	CEP83	2.59964	1.00779	70	2.74633	0.908253	14	0.618414	1
ENSG00000183723_3primeRNAseq	CMTM4	2.14108	1.08693	70	2.17819	0.815247	14	0.618414	1
ENSG00000186615_3primeRNAseq	KTN1-AS1	0.99571	0.395441	58	1.05541	0.429975	13	0.61844	1
ENSG00000276966_3primeRNAseq	H4C5	1.16215	0.655902	51	1.15339	0.436961	11	0.618829	1
ENSG00000162630_3primeRNAseq	B3GALT2	1.15575	0.550075	60	1.27986	0.658282	13	0.618874	1
ENSG00000175984_3primeRNAseq	DENND2C	1.13732	0.437688	59	1.15071	0.392534	14	0.618901	1
ENSG00000276968_3primeRNAseq	ENSG00000276968	1.07066	0.480083	59	1.15115	0.546832	14	0.618901	1
ENSG00000204001_3primeRNAseq	LCN8	1.64687	1.04805	50	1.33668	0.66624	11	0.619106	1
ENSG00000074276_3primeRNAseq	CDHR2	0.872943	0.316002	41	1.06467	0.597349	9	0.619258	1
ENSG00000246084_3primeRNAseq	LINC02325	1.1086	0.778634	41	1.14871	0.538401	9	0.619258	1
ENSG00000239855_3primeRNAseq	IGKV1-6	1.45308	2.13824	60	1.16377	0.336776	15	0.619401	1
ENSG00000162374_3primeRNAseq	ELAVL4	1.99461	1.71055	43	1.88614	1.09829	4	0.61946	1
ENSG00000164949_3primeRNAseq	GEM	0.875657	0.611169	21	0.845358	0.106178	3	0.619565	1
ENSG00000235097_3primeRNAseq	LINC00330	1.48851	1.41573	21	0.85924	0.122911	3	0.619565	1
ENSG00000268049_3primeRNAseq	ENSG00000268049	0.884221	0.346986	21	1.01678	0.141929	3	0.619565	1
ENSG00000023839_3primeRNAseq	ABCC2	1.26194	0.595459	64	1.19868	0.491363	13	0.619658	1
ENSG00000143994_3primeRNAseq	ABHD1	1.43342	0.7423	64	1.18056	0.274261	13	0.619658	1
ENSG00000275632_3primeRNAseq	ENSG00000275632	1.47275	0.61606	64	1.58184	0.731566	13	0.619658	1
ENSG00000248161_3primeRNAseq	ENSG00000248161	1.04432	0.498969	42	1.32578	0.994214	14	0.619872	1
ENSG00000169330_3primeRNAseq	MINAR1	1.1146	0.639145	43	1.06353	0.318341	8	0.6199	1
ENSG00000131730_3primeRNAseq	CKMT2	0.725605	0.284587	7	0.812876	0.404223	7	0.620047	1
ENSG00000186281_3primeRNAseq	GPAT2	1.46862	0.706346	67	1.29642	0.421173	13	0.620184	1
ENSG00000131068_3primeRNAseq	DEFB118	2.43254	1.87008	26	2.00458	1.779	5	0.620289	1
ENSG00000104808_3primeRNAseq	DHDH	1.02225	0.472429	62	1.06527	0.526532	15	0.620473	1
ENSG00000109047_3primeRNAseq	RCVRN	1.09311	0.483217	60	0.978228	0.353879	10	0.620518	1
ENSG00000272832_3primeRNAseq	ENSG00000272832	0.949018	0.406845	31	0.88024	0.38951	8	0.620574	1
ENSG00000070985_3primeRNAseq	TRPM5	0.790189	0.269341	20	0.709569	0.173414	5	0.621005	1
ENSG00000134757_3primeRNAseq	DSG3	1.50846	1.36232	20	1.58091	1.11055	5	0.621005	1
ENSG00000253214_3primeRNAseq	ENSG00000253214	1.0074	0.444754	39	1.0289	0.330825	9	0.621483	1
ENSG00000230832_3primeRNAseq	SSBL4P	0.950328	0.466159	14	0.772593	0.33796	5	0.621603	1
ENSG00000105492_3primeRNAseq	SIGLEC6	0.974401	0.772941	40	1.07638	0.561272	6	0.62165	1
ENSG00000213931_3primeRNAseq	HBE1	1.29866	0.84005	40	1.42854	0.783569	6	0.62165	1
ENSG00000077152_3primeRNAseq	UBE2T	1.50752	0.596896	67	1.55894	0.520071	14	0.621746	1
ENSG00000172264_3primeRNAseq	MACROD2	1.60417	0.856961	67	1.45234	0.655894	14	0.621746	1
ENSG00000225022_3primeRNAseq	UBE2D3P1	1.54902	0.808682	67	1.63453	1.13955	14	0.621746	1
ENSG00000266993_3primeRNAseq	ENSG00000266993	1.02999	0.552246	45	1.11671	0.53232	12	0.622001	1
ENSG00000112309_3primeRNAseq	B3GAT2	1.17176	0.687236	49	0.97575	0.394004	12	0.622112	1
ENSG00000225169_3primeRNAseq	BRI3P1	1.66373	0.814597	69	1.45772	0.44686	14	0.622357	1
ENSG00000257210_3primeRNAseq	NACAP8	2.25684	1.00472	66	2.34687	0.888985	15	0.622434	1
ENSG00000173267_3primeRNAseq	SNCG	1.09591	0.68598	34	0.916663	0.463515	7	0.622725	1
ENSG00000115457_3primeRNAseq	IGFBP2	1.43089	0.597237	56	1.64117	1.05792	14	0.622813	1
ENSG00000244582_3primeRNAseq	RPL21P120	1.04801	0.419628	56	1.11288	0.530063	10	0.622858	1
ENSG00000181649_3primeRNAseq	PHLDA2	1.56334	0.610479	67	1.73928	1.01141	15	0.62289	1
ENSG00000261423_3primeRNAseq	TMEM202-AS1	1.23187	0.605957	64	1.34849	0.624934	12	0.623105	1
ENSG00000272755_3primeRNAseq	ENSG00000272755	0.941856	0.503143	29	0.983102	0.393082	6	0.623317	1
ENSG00000251669_3primeRNAseq	FAM86EP	1.42541	0.558398	68	1.32903	0.417579	15	0.623332	1
ENSG00000272163_3primeRNAseq	ENSG00000272163	1.06373	0.376784	58	1.19726	0.563096	12	0.623518	1
ENSG00000228166_3primeRNAseq	MTND1P11	1.26307	0.641138	13	0.967057	0.312657	4	0.623529	1
ENSG00000231302_3primeRNAseq	RPL36P2	0.874108	0.450234	13	0.994779	0.459364	4	0.623529	1
ENSG00000269967_3primeRNAseq	ENSG00000269967	0.966634	0.393685	13	1.0558	0.406409	4	0.623529	1
ENSG00000131470_3primeRNAseq	PSMC3IP	1.76853	0.64603	69	1.60403	0.56995	15	0.623763	1
ENSG00000176658_3primeRNAseq	MYO1D	2.76555	1.3818	69	2.78973	0.89413	15	0.623763	1
ENSG00000228242_3primeRNAseq	XPC-AS1	2.50209	0.992582	69	2.90084	1.9912	15	0.623763	1
ENSG00000269318_3primeRNAseq	ENSG00000269318	3.05617	0.956491	69	2.92629	0.643963	15	0.623763	1
ENSG00000260475_3primeRNAseq	SLC25A28-DT	0.879308	0.283672	29	1.26193	0.789133	3	0.62379	1
ENSG00000160345_3primeRNAseq	PIERCE1	1.04873	0.604838	54	0.996393	0.338723	12	0.623821	1
ENSG00000260751_3primeRNAseq	ENSG00000260751	1.18879	0.483566	60	1.45061	1.08481	14	0.624172	1
ENSG00000035720_3primeRNAseq	STAP1	5.29604	1.68818	70	5.13796	1.9725	15	0.624182	1
ENSG00000047365_3primeRNAseq	ARAP2	18.4976	3.17961	70	17.2494	4.34853	15	0.624182	1
ENSG00000052795_3primeRNAseq	FNIP2	9.02747	2.05019	70	9.57976	2.71125	15	0.624182	1
ENSG00000059691_3primeRNAseq	GATB	6.56165	1.55772	70	6.33795	1.09352	15	0.624182	1
ENSG00000064393_3primeRNAseq	HIPK2	38.4766	7.27617	70	36.8643	4.59064	15	0.624182	1
ENSG00000066044_3primeRNAseq	ELAVL1	55.8306	6.14582	70	55.1524	5.85112	15	0.624182	1
ENSG00000070614_3primeRNAseq	NDST1	9.34013	2.96345	70	8.88649	1.79148	15	0.624182	1
ENSG00000080819_3primeRNAseq	CPOX	4.57986	1.23735	70	4.71005	1.75434	15	0.624182	1
ENSG00000087088_3primeRNAseq	BAX	13.9672	3.19429	70	13.1801	3.27433	15	0.624182	1
ENSG00000092020_3primeRNAseq	PPP2R3C	25.7643	4.94437	70	24.7048	5.20223	15	0.624182	1
ENSG00000102158_3primeRNAseq	MAGT1	27.609	4.17106	70	26.8292	4.26734	15	0.624182	1
ENSG00000103264_3primeRNAseq	FBXO31	12.3235	2.43309	70	11.7791	1.65827	15	0.624182	1
ENSG00000105204_3primeRNAseq	DYRK1B	18.0865	3.73496	70	18.3501	2.64316	15	0.624182	1
ENSG00000105229_3primeRNAseq	PIAS4	23.9498	3.01076	70	24.3784	3.41084	15	0.624182	1
ENSG00000106638_3primeRNAseq	TBL2	12.1996	2.31179	70	11.8403	1.66877	15	0.624182	1
ENSG00000111224_3primeRNAseq	PARP11	6.73938	1.73629	70	6.45922	1.44047	15	0.624182	1
ENSG00000111300_3primeRNAseq	NAA25	8.94963	2.07816	70	9.31766	1.75895	15	0.624182	1
ENSG00000113810_3primeRNAseq	SMC4	15.8736	3.14557	70	16.1566	3.11417	15	0.624182	1
ENSG00000114573_3primeRNAseq	ATP6V1A	56.2815	11.04	70	55.1566	8.70299	15	0.624182	1
ENSG00000115942_3primeRNAseq	ORC2	10.2283	2.29075	70	9.79616	1.80874	15	0.624182	1
ENSG00000118058_3primeRNAseq	KMT2A	69.2637	9.21316	70	67.5608	8.91664	15	0.624182	1
ENSG00000119041_3primeRNAseq	GTF3C3	8.08251	1.90795	70	8.18606	1.25728	15	0.624182	1
ENSG00000121060_3primeRNAseq	TRIM25	67.6205	13.1831	70	65.881	13.6405	15	0.624182	1
ENSG00000124104_3primeRNAseq	SNX21	5.20291	1.35746	70	5.34761	1.81576	15	0.624182	1
ENSG00000124772_3primeRNAseq	CPNE5	22.0267	6.13588	70	20.8227	5.81811	15	0.624182	1
ENSG00000126091_3primeRNAseq	ST3GAL3	6.50222	1.61976	70	6.25833	2.04236	15	0.624182	1
ENSG00000131944_3primeRNAseq	FAAP24	3.86843	1.20206	70	3.86985	1.74057	15	0.624182	1
ENSG00000135316_3primeRNAseq	SYNCRIP	41.9307	5.73656	70	40.5263	6.62123	15	0.624182	1
ENSG00000139921_3primeRNAseq	TMX1	14.8557	4.26449	70	14.3846	4.53896	15	0.624182	1
ENSG00000141753_3primeRNAseq	IGFBP4	5.22994	1.83397	70	4.86428	2.04982	15	0.624182	1
ENSG00000143612_3primeRNAseq	C1orf43	74.7161	7.77184	70	76.1254	10.3877	15	0.624182	1
ENSG00000144645_3primeRNAseq	OSBPL10	4.76183	1.79135	70	4.80403	1.20255	15	0.624182	1
ENSG00000146707_3primeRNAseq	POMZP3	3.09362	1.52724	70	3.31812	1.65901	15	0.624182	1
ENSG00000147202_3primeRNAseq	DIAPH2	10.6775	2.54846	70	11.1775	2.99239	15	0.624182	1
ENSG00000151692_3primeRNAseq	RNF144A	10.3088	2.41228	70	10.6754	2.57569	15	0.624182	1
ENSG00000153113_3primeRNAseq	CAST	133.927	17.6505	70	136.416	21.6159	15	0.624182	1
ENSG00000153898_3primeRNAseq	MCOLN2	4.93139	2.04612	70	4.95497	1.51823	15	0.624182	1
ENSG00000154328_3primeRNAseq	NEIL2	8.65093	2.54141	70	9.18714	4.29397	15	0.624182	1
ENSG00000155366_3primeRNAseq	RHOC	71.3955	14.6189	70	69.1771	13.3295	15	0.624182	1
ENSG00000156304_3primeRNAseq	SCAF4	19.317	2.89417	70	18.7893	4.15709	15	0.624182	1
ENSG00000158636_3primeRNAseq	EMSY	11.9815	2.31868	70	11.854	2.74691	15	0.624182	1
ENSG00000158793_3primeRNAseq	NIT1	25.2427	3.33586	70	24.4209	4.61097	15	0.624182	1
ENSG00000158825_3primeRNAseq	CDA	365.996	116.533	70	375.246	94.4234	15	0.624182	1
ENSG00000159079_3primeRNAseq	CFAP298	14.9951	2.16289	70	15.1746	2.44246	15	0.624182	1
ENSG00000163156_3primeRNAseq	SCNM1	48.5659	6.18537	70	49.5287	6.09576	15	0.624182	1
ENSG00000163751_3primeRNAseq	CPA3	7.64776	3.8708	70	6.60804	2.49766	15	0.624182	1
ENSG00000164024_3primeRNAseq	METAP1	12.5212	2.22181	70	12.6344	2.43732	15	0.624182	1
ENSG00000164611_3primeRNAseq	PTTG1	4.21102	1.68919	70	4.57991	1.78153	15	0.624182	1
ENSG00000165916_3primeRNAseq	PSMC3	39.6714	5.0933	70	38.5912	3.34784	15	0.624182	1
ENSG00000166387_3primeRNAseq	PPFIBP2	8.88244	2.21347	70	8.40102	2.06226	15	0.624182	1
ENSG00000167034_3primeRNAseq	NKX3-1	8.19425	7.75089	70	10.7791	13.0509	15	0.624182	1
ENSG00000167863_3primeRNAseq	ATP5PD	67.5438	8.91689	70	65.5554	10.9871	15	0.624182	1
ENSG00000169251_3primeRNAseq	NMD3	5.09227	1.5109	70	4.73448	1.34473	15	0.624182	1
ENSG00000171097_3primeRNAseq	KYAT1	5.19341	1.35367	70	4.95614	1.17437	15	0.624182	1
ENSG00000171960_3primeRNAseq	PPIH	26.9134	4.28763	70	26.0649	5.01319	15	0.624182	1
ENSG00000175073_3primeRNAseq	VCPIP1	18.1936	3.33418	70	18.0003	3.87429	15	0.624182	1
ENSG00000175634_3primeRNAseq	RPS6KB2	34.1422	3.77962	70	34.8163	3.75759	15	0.624182	1
ENSG00000176022_3primeRNAseq	B3GALT6	26.5262	3.55332	70	25.8595	5.44906	15	0.624182	1
ENSG00000178252_3primeRNAseq	WDR6	36.2006	5.11063	70	35.6029	4.84155	15	0.624182	1
ENSG00000179041_3primeRNAseq	RRS1	7.58687	1.70324	70	7.75328	2.18269	15	0.624182	1
ENSG00000182670_3primeRNAseq	TTC3	61.435	8.20375	70	60.2405	10.0459	15	0.624182	1
ENSG00000196372_3primeRNAseq	ASB13	10.1715	2.09323	70	9.6633	1.95646	15	0.624182	1
ENSG00000198837_3primeRNAseq	DENND4B	48.1868	6.49729	70	46.9756	5.83829	15	0.624182	1
ENSG00000198900_3primeRNAseq	TOP1	68.1071	9.28253	70	68.9147	7.42851	15	0.624182	1
ENSG00000206190_3primeRNAseq	ATP10A	8.71021	2.13942	70	8.8247	2.24682	15	0.624182	1
ENSG00000211459_3primeRNAseq	MT-RNR1	812.712	159.053	70	813.705	161.661	15	0.624182	1
ENSG00000213793_3primeRNAseq	ZNF888	1.90265	0.788671	70	1.82736	0.806989	15	0.624182	1
ENSG00000219747_3primeRNAseq	RPL32P16	4.2916	1.24453	70	4.60393	1.635	15	0.624182	1
ENSG00000225342_3primeRNAseq	LRRK2-DT	4.31513	1.78512	70	4.37242	1.20264	15	0.624182	1
ENSG00000226419_3primeRNAseq	SLC16A1-AS1	7.36359	1.95728	70	7.05698	2.00978	15	0.624182	1
ENSG00000230751_3primeRNAseq	ENSG00000230751	2.64345	1.01193	70	2.52842	0.967448	15	0.624182	1
ENSG00000237476_3primeRNAseq	LINC01637	2.05949	0.624392	70	1.97757	0.412455	15	0.624182	1
ENSG00000248098_3primeRNAseq	BCKDHA	3.47372	0.922196	70	3.55948	0.738477	15	0.624182	1
ENSG00000271380_3primeRNAseq	ENSG00000271380	2.07857	0.594918	70	2.19652	0.541143	15	0.624182	1
ENSG00000283041_3primeRNAseq	ENSG00000283041	38.4207	9.00854	70	39.1939	7.90052	15	0.624182	1
ENSG00000165895_3primeRNAseq	ARHGAP42	1.07038	0.598874	47	0.988089	0.260369	11	0.624636	1
ENSG00000168078_3primeRNAseq	PBK	1.05503	0.495169	29	1.12626	0.559739	8	0.624968	1
ENSG00000255325_3primeRNAseq	ENSG00000255325	1.12578	0.535222	31	1.31559	0.753394	5	0.62508	1
ENSG00000074181_3primeRNAseq	NOTCH3	1.01095	0.402909	32	1.09367	0.409655	6	0.625305	1
ENSG00000149289_3primeRNAseq	ZC3H12C	1.13121	0.489876	52	1.1946	0.518871	10	0.625519	1
ENSG00000211820_3primeRNAseq	TRAV41	0.918306	0.331074	33	0.901962	0.540304	7	0.625563	1
ENSG00000123094_3primeRNAseq	RASSF8	1.0347	0.468227	38	0.949844	0.441605	10	0.625739	1
ENSG00000152580_3primeRNAseq	IGSF10	1.28158	1.04036	34	0.891998	0.275521	8	0.625977	1
ENSG00000260743_3primeRNAseq	ENSG00000260743	0.909803	0.326993	18	0.900096	0.568594	6	0.626081	1
ENSG00000213988_3primeRNAseq	ZNF90	1.57763	0.705842	68	1.61625	0.615342	14	0.626416	1
ENSG00000131126_3primeRNAseq	TEX101	1.0098	0.450356	35	1.04149	0.583633	9	0.626593	1
ENSG00000184828_3primeRNAseq	ZBTB7C	1.05192	0.390704	39	1.29413	0.69693	8	0.626688	1
ENSG00000182742_3primeRNAseq	HOXB4	2.82744	1.12886	70	2.58319	0.740774	14	0.626898	1
ENSG00000217027_3primeRNAseq	TPT1P4	2.71404	1.0453	70	2.85697	1.07854	14	0.626898	1
ENSG00000241420_3primeRNAseq	RN7SL505P	0.861686	0.433936	35	0.950057	0.488881	6	0.626965	1
ENSG00000265413_3primeRNAseq	ENSG00000265413	1.37662	0.771013	44	1.51341	0.863319	8	0.627212	1
ENSG00000211664_3primeRNAseq	IGLV2-18	0.937755	0.563973	20	1.10496	0.698235	4	0.627329	1
ENSG00000255680_3primeRNAseq	ENSG00000255680	0.720728	0.224557	20	0.864483	0.443226	4	0.627329	1
ENSG00000258735_3primeRNAseq	PPP1R13B-DT	1.10083	0.451751	20	1.25335	0.620538	4	0.627329	1
ENSG00000221083_3primeRNAseq	ENSG00000221083	0.996063	0.476013	24	0.872632	0.355037	7	0.627345	1
ENSG00000129195_3primeRNAseq	PIMREG	1.061	0.411137	49	1.00583	0.488641	7	0.6274	1
ENSG00000277089_3primeRNAseq	CCL3-AS1	1.06465	0.537937	49	1.15224	0.511027	8	0.627611	1
ENSG00000272853_3primeRNAseq	SUV39H2-DT	1.16756	0.602189	57	1.2501	0.587833	14	0.628289	1
ENSG00000116031_3primeRNAseq	CD207	0.857993	0.3422	32	0.872564	0.240871	7	0.628565	1
ENSG00000203325_3primeRNAseq	ENSG00000203325	0.915905	0.249665	4	1.62722	1.04475	3	0.628571	1
ENSG00000225893_3primeRNAseq	ENSG00000225893	0.979342	0.506828	4	0.680373	0.386801	3	0.628571	1
ENSG00000229334_3primeRNAseq	TMEM44-AS2	0.727793	0.059086	4	0.853054	0.343981	3	0.628571	1
ENSG00000232783_3primeRNAseq	FRG2FP	1.60524	0.617945	3	1.40254	0.310538	4	0.628571	1
ENSG00000243250_3primeRNAseq	RPS6P16	0.945798	0.211299	4	1.03929	0.101957	3	0.628571	1
ENSG00000251458_3primeRNAseq	ENSG00000251458	2.46772	1.84164	3	1.12231	0.422167	4	0.628571	1
ENSG00000255503_3primeRNAseq	LINC02951	0.598662	0.10668	4	0.829427	0.457481	3	0.628571	1
ENSG00000256980_3primeRNAseq	KHDC1L	1.17033	0.492552	4	0.97431	0.549779	3	0.628571	1
ENSG00000259416_3primeRNAseq	LINC02883	0.667676	0.176771	4	1.07513	0.711683	3	0.628571	1
ENSG00000274849_3primeRNAseq	ENSG00000274849	0.910941	0.32584	4	0.703318	0.377737	3	0.628571	1
ENSG00000211721_3primeRNAseq	TRBV6-5	1.1263	0.592862	53	0.988598	0.353135	13	0.628608	1
ENSG00000233791_3primeRNAseq	BTG2-DT	1.20276	0.420825	60	1.27397	0.469354	15	0.628773	1
ENSG00000248283_3primeRNAseq	CCNL2P1	1.2125	0.491831	59	1.46069	0.959351	14	0.628814	1
ENSG00000263766_3primeRNAseq	KPNB1-DT	1.159	0.525963	59	1.41383	0.88425	14	0.628814	1
ENSG00000266538_3primeRNAseq	ENSG00000266538	1.22497	0.559031	59	1.26874	0.492346	14	0.628814	1
ENSG00000152931_3primeRNAseq	PART1	1.11494	0.621531	21	0.992115	0.604684	6	0.628864	1
ENSG00000233028_3primeRNAseq	ENSG00000233028	1.04109	0.456956	57	1.12483	0.698292	13	0.628894	1
ENSG00000243224_3primeRNAseq	TWF2-DT	1.0749	0.412314	57	1.20663	0.650932	13	0.628894	1
ENSG00000260442_3primeRNAseq	ATP2A1-AS1	1.13642	0.556128	59	1.19332	0.541125	13	0.629018	1
ENSG00000186704_3primeRNAseq	DTX2P1	1.02368	0.720992	22	1.08749	0.567836	8	0.62914	1
ENSG00000156172_3primeRNAseq	CFAP418	1.20433	0.553235	62	1.17366	0.380033	13	0.629184	1
ENSG00000223820_3primeRNAseq	CFL1P1	1.4129	0.605428	64	1.38846	0.644278	13	0.629283	1
ENSG00000268069_3primeRNAseq	ENSG00000268069	1.19671	0.459357	64	1.32149	0.667373	13	0.629283	1
ENSG00000235371_3primeRNAseq	ENSG00000235371	1.01787	0.468247	19	1.13109	0.50585	5	0.629305	1
ENSG00000275506_3primeRNAseq	H3P25	1.01264	0.50641	19	1.14983	0.497377	5	0.629305	1
ENSG00000261177_3primeRNAseq	ENSG00000261177	1.80825	1.34737	65	1.66526	0.739757	13	0.629329	1
ENSG00000240356_3primeRNAseq	RPL23AP7	1.41597	1.04652	67	1.4645	0.802206	13	0.629417	1
ENSG00000232818_3primeRNAseq	RPS2P32	1.65297	0.68547	69	1.583	0.679515	13	0.629497	1
ENSG00000227218_3primeRNAseq	ENSG00000227218	1.02335	0.46835	41	1.08957	0.355413	6	0.629575	1
ENSG00000249239_3primeRNAseq	RACK1P3	1.09861	0.332929	53	1.1395	0.566416	12	0.629894	1
ENSG00000267554_3primeRNAseq	ENSG00000267554	1.2846	0.433978	65	1.23776	0.496418	14	0.630193	1
ENSG00000213209_3primeRNAseq	ENSG00000213209	0.88825	0.311781	8	1.23262	0.811622	3	0.630303	1
ENSG00000232531_3primeRNAseq	KMT5AP2	0.927849	0.335709	8	0.806843	0.265946	3	0.630303	1
ENSG00000234043_3primeRNAseq	NUDT9P1	0.865738	0.310978	8	1.40758	1.1243	3	0.630303	1
ENSG00000250999_3primeRNAseq	ENSG00000250999	0.910799	0.383989	8	1.04119	0.423008	3	0.630303	1
ENSG00000254662_3primeRNAseq	ENSG00000254662	0.650363	0.310557	8	0.895237	0.42239	3	0.630303	1
ENSG00000262097_3primeRNAseq	LINC02185	0.964567	0.456239	8	0.707805	0.307943	3	0.630303	1
ENSG00000277794_3primeRNAseq	Metazoa_SRP	1.08303	0.292558	8	1.01242	0.359668	3	0.630303	1
ENSG00000145217_3primeRNAseq	SLC26A1	0.921445	0.387959	46	1.1073	0.755113	9	0.630316	1
ENSG00000149201_3primeRNAseq	CCDC81	0.890357	0.32265	32	0.824995	0.399367	8	0.630341	1
ENSG00000236709_3primeRNAseq	DAPK1-IT1	1.51	0.60873	67	1.3613	0.462157	14	0.630597	1
ENSG00000050555_3primeRNAseq	LAMC3	1.06961	0.648566	47	0.914939	0.43038	8	0.630803	1
ENSG00000166105_3primeRNAseq	GLB1L3	0.996804	0.315645	47	0.929588	0.234959	8	0.630803	1
ENSG00000004838_3primeRNAseq	ZMYND10	1.37677	0.638923	69	1.46053	0.63084	14	0.630977	1
ENSG00000131037_3primeRNAseq	EPS8L1	1.30348	0.465062	66	1.36908	0.792578	15	0.631053	1
ENSG00000151276_3primeRNAseq	MAGI1	2.27378	1.97288	41	2.49499	2.3766	5	0.631285	1
ENSG00000237649_3primeRNAseq	KIFC1	1.15641	0.460794	52	1.17483	0.42024	11	0.631379	1
ENSG00000275431_3primeRNAseq	ENSG00000275431	0.973307	0.292637	23	1.15494	0.537866	7	0.631388	1
ENSG00000145386_3primeRNAseq	CCNA2	1.4978	0.743135	67	1.46866	0.463798	15	0.631395	1
ENSG00000183569_3primeRNAseq	SERHL2	0.94917	0.466162	45	0.985842	0.369631	9	0.631533	1
ENSG00000103494_3primeRNAseq	RPGRIP1L	1.43602	0.558388	68	1.40956	0.518532	15	0.631726	1
ENSG00000239726_3primeRNAseq	RN7SL688P	1.07554	0.409475	47	1.17862	0.470245	7	0.631741	1
ENSG00000125266_3primeRNAseq	EFNB2	1.081	0.446694	46	1.03294	0.540554	13	0.631875	1
ENSG00000267082_3primeRNAseq	ENSG00000267082	1.05073	0.47931	51	1.10149	0.478785	11	0.631878	1
ENSG00000119965_3primeRNAseq	C10orf88	2.65603	0.913811	69	2.83232	1.04752	15	0.632049	1
ENSG00000136682_3primeRNAseq	ZNG1B	1.67331	0.732219	69	1.72014	0.714748	15	0.632049	1
ENSG00000138336_3primeRNAseq	TET1	1.86939	0.723203	69	1.93059	0.495201	15	0.632049	1
ENSG00000160803_3primeRNAseq	UBQLN4	3.13007	1.02514	69	2.93194	0.575556	15	0.632049	1
ENSG00000170425_3primeRNAseq	ADORA2B	1.57869	0.555473	69	1.77053	0.813487	15	0.632049	1
ENSG00000197568_3primeRNAseq	HHLA3	3.69083	1.05536	69	3.70933	1.13547	15	0.632049	1
ENSG00000213609_3primeRNAseq	RPL7AP50	2.01822	0.806961	69	1.89082	0.601466	15	0.632049	1
ENSG00000215244_3primeRNAseq	LINC02649	1.66168	0.592337	69	1.7205	0.645914	15	0.632049	1
ENSG00000227008_3primeRNAseq	RPS24P19	1.88093	0.838596	69	2.0016	0.945317	15	0.632049	1
ENSG00000172081_3primeRNAseq	MOB3A	376.161	55.3489	70	368.574	46.902	15	0.632361	1
ENSG00000005381_3primeRNAseq	MPO	4.29421	2.2875	70	3.83982	1.69163	15	0.632363	1
ENSG00000007341_3primeRNAseq	ST7L	3.27755	0.964605	70	3.37479	0.987998	15	0.632363	1
ENSG00000012660_3primeRNAseq	ELOVL5	73.8753	10.2189	70	72.7783	15.256	15	0.632363	1
ENSG00000018610_3primeRNAseq	STEEP1	7.7278	1.3698	70	8.06719	1.67672	15	0.632363	1
ENSG00000054148_3primeRNAseq	PHPT1	35.6128	4.44189	70	36.7756	6.54547	15	0.632363	1
ENSG00000064102_3primeRNAseq	INTS13	6.02269	1.45719	70	5.9511	2.07764	15	0.632363	1
ENSG00000074582_3primeRNAseq	BCS1L	7.81607	1.79526	70	7.58965	1.8549	15	0.632363	1
ENSG00000076321_3primeRNAseq	KLHL20	10.5222	2.00695	70	11.0037	2.279	15	0.632363	1
ENSG00000086827_3primeRNAseq	ZW10	2.97894	0.886134	70	3.13365	1.01596	15	0.632363	1
ENSG00000088808_3primeRNAseq	PPP1R13B	4.51616	1.28124	70	4.67932	0.931856	15	0.632363	1
ENSG00000088970_3primeRNAseq	KIZ	10.4527	2.36611	70	10.5848	2.40945	15	0.632363	1
ENSG00000095319_3primeRNAseq	NUP188	15.2643	2.71397	70	14.9795	2.96832	15	0.632363	1
ENSG00000100124_3primeRNAseq	ANKRD54	11.373	2.0702	70	11.7212	1.47587	15	0.632363	1
ENSG00000101190_3primeRNAseq	TCFL5	4.46961	1.40351	70	4.71913	1.57576	15	0.632363	1
ENSG00000104490_3primeRNAseq	NCALD	9.67629	2.65703	70	9.17005	1.63424	15	0.632363	1
ENSG00000106785_3primeRNAseq	TRIM14	44.0668	5.67574	70	43.0488	5.56841	15	0.632363	1
ENSG00000108256_3primeRNAseq	NUFIP2	36.3755	6.33887	70	35.362	5.36087	15	0.632363	1
ENSG00000108773_3primeRNAseq	KAT2A	9.51467	2.47368	70	9.26298	2.00559	15	0.632363	1
ENSG00000108846_3primeRNAseq	ABCC3	7.8356	3.22349	70	7.01621	2.50715	15	0.632363	1
ENSG00000109381_3primeRNAseq	ELF2	31.3871	4.15229	70	31.8131	3.76875	15	0.632363	1
ENSG00000110852_3primeRNAseq	CLEC2B	11.0899	2.80511	70	11.1493	3.37193	15	0.632363	1
ENSG00000111801_3primeRNAseq	BTN3A3	32.5324	5.82454	70	31.9222	4.59495	15	0.632363	1
ENSG00000112787_3primeRNAseq	FBRSL1	44.2224	4.09903	70	44.8193	5.31494	15	0.632363	1
ENSG00000113749_3primeRNAseq	HRH2	191.662	39.5393	70	194.62	30.4368	15	0.632363	1
ENSG00000115020_3primeRNAseq	PIKFYVE	10.7777	2.55258	70	10.0077	3.27942	15	0.632363	1
ENSG00000115084_3primeRNAseq	SLC35F5	2.92477	1.03825	70	2.76495	0.932203	15	0.632363	1
ENSG00000115317_3primeRNAseq	HTRA2	17.232	2.56755	70	16.7651	2.51406	15	0.632363	1
ENSG00000115607_3primeRNAseq	IL18RAP	31.5321	10.685	70	30.5709	15.296	15	0.632363	1
ENSG00000118263_3primeRNAseq	KLF7	39.3894	6.62416	70	40.0666	6.17368	15	0.632363	1
ENSG00000122741_3primeRNAseq	DCAF10	32.3863	5.96832	70	32.702	5.36398	15	0.632363	1
ENSG00000123374_3primeRNAseq	CDK2	5.34207	1.55651	70	5.6439	1.86032	15	0.632363	1
ENSG00000124243_3primeRNAseq	BCAS4	17.272	4.78227	70	18.1554	3.38075	15	0.632363	1
ENSG00000130479_3primeRNAseq	MAP1S	51.0505	7.07146	70	52.0512	6.58484	15	0.632363	1
ENSG00000132313_3primeRNAseq	MRPL35	9.31645	2.17452	70	9.22138	2.21802	15	0.632363	1
ENSG00000132383_3primeRNAseq	RPA1	43.7824	6.24401	70	43.0906	4.35659	15	0.632363	1
ENSG00000132825_3primeRNAseq	PPP1R3D	14.8322	3.11077	70	14.4751	2.62579	15	0.632363	1
ENSG00000135469_3primeRNAseq	COQ10A	5.93288	1.44775	70	5.99644	1.54502	15	0.632363	1
ENSG00000135916_3primeRNAseq	ITM2C	34.3955	7.64817	70	35.3356	5.72496	15	0.632363	1
ENSG00000136478_3primeRNAseq	TEX2	5.44131	1.23569	70	5.77811	1.71303	15	0.632363	1
ENSG00000137124_3primeRNAseq	ALDH1B1	3.43452	1.04018	70	3.64239	1.37955	15	0.632363	1
ENSG00000137414_3primeRNAseq	FAM8A1	37.548	8.90192	70	37.093	4.80281	15	0.632363	1
ENSG00000137547_3primeRNAseq	MRPL15	18.2024	2.87619	70	18.7617	3.94416	15	0.632363	1
ENSG00000137824_3primeRNAseq	RMDN3	12.916	2.78594	70	12.2789	2.66196	15	0.632363	1
ENSG00000139192_3primeRNAseq	TAPBPL	43.6842	8.09842	70	44.5181	8.56337	15	0.632363	1
ENSG00000143164_3primeRNAseq	DCAF6	21.1859	4.90912	70	21.2565	4.36118	15	0.632363	1
ENSG00000143363_3primeRNAseq	PRUNE1	15.4072	2.83072	70	15.5749	2.28592	15	0.632363	1
ENSG00000144445_3primeRNAseq	KANSL1L	2.70475	0.923484	70	2.86443	0.977627	15	0.632363	1
ENSG00000144840_3primeRNAseq	RABL3	9.79893	1.93927	70	9.55517	1.72357	15	0.632363	1
ENSG00000145241_3primeRNAseq	CENPC	14.2686	2.56273	70	13.9214	2.4863	15	0.632363	1
ENSG00000148634_3primeRNAseq	HERC4	19.4896	2.93905	70	19.1626	3.10757	15	0.632363	1
ENSG00000149084_3primeRNAseq	HSD17B12	17.1588	2.81001	70	18.0058	5.0395	15	0.632363	1
ENSG00000149346_3primeRNAseq	SLX4IP	3.67784	1.04008	70	3.52061	1.05994	15	0.632363	1
ENSG00000151612_3primeRNAseq	ZNF827	7.94195	1.91217	70	7.57947	2.59505	15	0.632363	1
ENSG00000153130_3primeRNAseq	SCOC	3.33144	1.45988	70	3.03566	0.963938	15	0.632363	1
ENSG00000154845_3primeRNAseq	PPP4R1	40.1798	8.25044	70	38.6549	7.04706	15	0.632363	1
ENSG00000155008_3primeRNAseq	APOOL	6.3588	1.87783	70	6.02663	1.26761	15	0.632363	1
ENSG00000155660_3primeRNAseq	PDIA4	42.9752	5.7422	70	41.7676	6.1654	15	0.632363	1
ENSG00000157353_3primeRNAseq	FCSK	9.39565	1.86283	70	9.13652	2.16186	15	0.632363	1
ENSG00000157426_3primeRNAseq	AASDH	6.30336	1.51065	70	6.07071	1.24729	15	0.632363	1
ENSG00000157570_3primeRNAseq	TSPAN18	14.0538	3.57099	70	13.6568	3.69177	15	0.632363	1
ENSG00000158773_3primeRNAseq	USF1	31.7137	7.95434	70	29.9909	5.10532	15	0.632363	1
ENSG00000160961_3primeRNAseq	ZNF333	9.61697	2.1529	70	9.56683	3.15872	15	0.632363	1
ENSG00000161267_3primeRNAseq	BDH1	9.61987	2.26314	70	9.35697	2.49547	15	0.632363	1
ENSG00000162971_3primeRNAseq	TYW5	3.52351	1.00074	70	3.35372	1.14148	15	0.632363	1
ENSG00000163131_3primeRNAseq	CTSS	1177.07	178.922	70	1147.26	142.385	15	0.632363	1
ENSG00000163735_3primeRNAseq	CXCL5	2.56893	1.58691	70	2.72297	1.71747	15	0.632363	1
ENSG00000163961_3primeRNAseq	RNF168	19.908	2.69843	70	19.6762	3.41753	15	0.632363	1
ENSG00000165806_3primeRNAseq	CASP7	6.8131	2.29903	70	6.51731	2.05341	15	0.632363	1
ENSG00000165996_3primeRNAseq	HACD1	2.14546	0.849698	70	2.21602	1.45959	15	0.632363	1
ENSG00000166295_3primeRNAseq	ANAPC16	114.001	12.9789	70	116.033	14.0637	15	0.632363	1
ENSG00000168175_3primeRNAseq	MAPK1IP1L	50.4316	4.76632	70	50.9933	4.39678	15	0.632363	1
ENSG00000169641_3primeRNAseq	LUZP1	10.3702	1.90768	70	10.7518	2.38193	15	0.632363	1
ENSG00000169972_3primeRNAseq	PUSL1	14.7802	2.76773	70	14.422	1.92059	15	0.632363	1
ENSG00000170043_3primeRNAseq	TRAPPC1	174.282	16.8226	70	175.942	15.3409	15	0.632363	1
ENSG00000170100_3primeRNAseq	ZNF778	4.79901	1.19137	70	4.5655	1.58232	15	0.632363	1
ENSG00000170266_3primeRNAseq	GLB1	48.0694	5.40091	70	48.7617	3.92496	15	0.632363	1
ENSG00000172889_3primeRNAseq	EGFL7	3.60072	1.38136	70	3.75444	1.27418	15	0.632363	1
ENSG00000176248_3primeRNAseq	ANAPC2	10.4364	1.82272	70	10.7258	2.14065	15	0.632363	1
ENSG00000178226_3primeRNAseq	PRSS36	2.50102	0.816272	70	2.57631	0.472825	15	0.632363	1
ENSG00000181035_3primeRNAseq	SLC25A42	11.732	2.69035	70	11.4199	2.5381	15	0.632363	1
ENSG00000183283_3primeRNAseq	DAZAP2	377.24	36.4589	70	381.001	27.3367	15	0.632363	1
ENSG00000183337_3primeRNAseq	BCOR	13.2861	2.49162	70	12.8589	1.80482	15	0.632363	1
ENSG00000183655_3primeRNAseq	KLHL25	3.8416	1.29121	70	4.02336	0.826748	15	0.632363	1
ENSG00000183665_3primeRNAseq	TRMT12	4.5044	1.26001	70	4.37865	1.26541	15	0.632363	1
ENSG00000184277_3primeRNAseq	TM2D3	36.4244	5.15253	70	35.3813	5.3636	15	0.632363	1
ENSG00000185112_3primeRNAseq	FAM43A	21.0181	3.69639	70	19.8221	3.9546	15	0.632363	1
ENSG00000189227_3primeRNAseq	C15orf61	19.8649	3.46409	70	19.2701	3.64977	15	0.632363	1
ENSG00000197044_3primeRNAseq	ZNF441	2.66393	0.859944	70	2.84502	1.09611	15	0.632363	1
ENSG00000198168_3primeRNAseq	SVIP	24.0759	4.59501	70	25.9687	6.95675	15	0.632363	1
ENSG00000205269_3primeRNAseq	TMEM170B	9.85394	2.75153	70	10.2313	2.44683	15	0.632363	1
ENSG00000205309_3primeRNAseq	NT5M	18.9941	12.9323	70	20.0013	12.3166	15	0.632363	1
ENSG00000225697_3primeRNAseq	SLC26A6	5.70842	1.27951	70	5.99705	1.47819	15	0.632363	1
ENSG00000239264_3primeRNAseq	TXNDC5	3.75621	1.76457	70	3.54228	1.21174	15	0.632363	1
ENSG00000243156_3primeRNAseq	MICAL3	5.36345	1.46156	70	5.24005	1.983	15	0.632363	1
ENSG00000254470_3primeRNAseq	AP5B1	41.702	8.48124	70	42.6614	7.6671	15	0.632363	1
ENSG00000256683_3primeRNAseq	ZNF350	8.82257	2.02511	70	9.25117	2.63155	15	0.632363	1
ENSG00000261824_3primeRNAseq	LINC00662	7.74562	1.81292	70	7.29069	2.23519	15	0.632363	1
ENSG00000254275_3primeRNAseq	LINC00824	1.24728	0.70088	60	1.33115	0.688255	10	0.632413	1
ENSG00000176054_3primeRNAseq	RPL23P2	1.03185	0.722197	27	0.830926	0.340931	6	0.632573	1
ENSG00000272986_3primeRNAseq	ENSG00000272986	1.11732	0.641624	52	1.01982	0.180865	9	0.632719	1
ENSG00000267348_3primeRNAseq	GEMIN7-AS1	1.12367	0.928983	44	1.09915	0.468615	9	0.6328	1
ENSG00000224004_3primeRNAseq	ATP5F1CP1	1.27142	0.459292	66	1.21438	0.421777	12	0.632802	1
ENSG00000170500_3primeRNAseq	LONRF2	1.03454	0.491804	12	0.815417	0.193708	3	0.632967	1
ENSG00000173546_3primeRNAseq	CSPG4	1.01317	0.373006	12	1.0085	0.630073	3	0.632967	1
ENSG00000212769_3primeRNAseq	HMGN2P8	0.979891	0.481796	12	1.14767	0.676525	3	0.632967	1
ENSG00000237356_3primeRNAseq	ENSG00000237356	0.981511	0.344828	12	0.863742	0.562349	3	0.632967	1
ENSG00000272693_3primeRNAseq	LINC03006	0.924486	0.666629	12	1.19973	0.765119	3	0.632967	1
ENSG00000279486_3primeRNAseq	OR2AG1	1.1029	0.51219	12	1.19959	0.380898	3	0.632967	1
ENSG00000237766_3primeRNAseq	GGTA2P	1.27034	0.708739	13	0.980646	0.282848	5	0.633053	1
ENSG00000213280_3primeRNAseq	ENSG00000213280	1.21946	0.559842	58	1.31537	0.789198	14	0.633614	1
ENSG00000215088_3primeRNAseq	RPS5P3	0.843145	0.243457	16	0.771648	0.254699	3	0.633643	1
ENSG00000249375_3primeRNAseq	CASC11	1.14963	0.569219	16	0.977147	0.630764	3	0.633643	1
ENSG00000265494_3primeRNAseq	ENSG00000265494	1.25522	0.448154	16	1.16531	0.42407	3	0.633643	1
ENSG00000273218_3primeRNAseq	ENSG00000273218	1.03595	0.552601	16	0.803844	0.29668	3	0.633643	1
ENSG00000259182_3primeRNAseq	ENSG00000259182	1.09218	0.716383	39	1.01799	0.615278	10	0.633653	1
ENSG00000213849_3primeRNAseq	RPL31P18	0.972407	0.376761	24	1.05069	0.471627	5	0.633826	1
ENSG00000238222_3primeRNAseq	MKRN4P	1.08402	0.47922	30	1.10177	0.386674	6	0.633872	1
ENSG00000229719_3primeRNAseq	MIR194-2HG	1.08594	0.598982	45	1.07297	0.361607	8	0.634258	1
ENSG00000183979_3primeRNAseq	NPB	1.26208	0.710121	62	1.33402	0.730631	14	0.634303	1
ENSG00000103546_3primeRNAseq	SLC6A2	1.9656	1.2321	24	1.98267	0.437871	3	0.63453	1
ENSG00000243122_3primeRNAseq	ENSG00000243122	1.06694	0.612705	24	1.22138	0.718598	3	0.63453	1
ENSG00000284708_3primeRNAseq	ENSG00000284708	1.39354	1.12119	24	1.59596	0.951926	3	0.63453	1
ENSG00000241295_3primeRNAseq	ZBTB20-AS2	1.03384	0.450905	30	1.11621	0.471363	9	0.634603	1
ENSG00000225975_3primeRNAseq	ZNF567-DT	1.18744	0.436003	64	1.29864	0.567265	14	0.634614	1
ENSG00000135100_3primeRNAseq	HNF1A	1.21446	0.695997	20	1.10516	0.0964751	3	0.63467	1
ENSG00000203593_3primeRNAseq	ENSG00000203593	1.96183	1.16426	20	1.4747	0.757872	3	0.63467	1
ENSG00000267504_3primeRNAseq	ENSG00000267504	1.37873	0.834018	31	1.50574	0.689516	4	0.634759	1
ENSG00000170161_3primeRNAseq	FAM88B	1.15997	0.494666	66	1.19425	0.399478	14	0.634904	1
ENSG00000205740_3primeRNAseq	ENSG00000205740	0.894183	0.325267	33	1.42593	1.42607	6	0.63493	1
ENSG00000215910_3primeRNAseq	C1orf167	0.98728	0.4449	33	0.894151	0.333119	6	0.63493	1
ENSG00000267412_3primeRNAseq	ENSG00000267412	1.06783	0.451554	56	1.08019	0.418643	12	0.635091	1
ENSG00000099960_3primeRNAseq	SLC7A4	1.04288	0.539069	30	1.10179	0.460771	7	0.635115	1
ENSG00000226745_3primeRNAseq	OAZ1P1	1.45769	0.608301	68	1.58008	0.762391	14	0.635176	1
ENSG00000225142_3primeRNAseq	RPL21P22	1.05041	0.46054	17	1.02353	0.174519	4	0.635255	1
ENSG00000225370_3primeRNAseq	ENSG00000225370	0.802456	0.340099	17	0.879535	0.333735	4	0.635255	1
ENSG00000236871_3primeRNAseq	LINC00106	0.832532	0.153459	17	0.965157	0.522928	4	0.635255	1
ENSG00000271538_3primeRNAseq	LINC02427	0.751303	0.251506	17	1.16407	0.78553	4	0.635255	1
ENSG00000229145_3primeRNAseq	ACTBP1	1.08004	0.584485	56	1.13139	0.575611	10	0.635557	1
ENSG00000242058_3primeRNAseq	RPS4XP19	0.903724	0.462977	36	0.903346	0.310465	6	0.635811	1
ENSG00000254400_3primeRNAseq	ENSG00000254400	0.909676	0.386653	36	1.04215	0.617731	6	0.635811	1
ENSG00000261687_3primeRNAseq	ENSG00000261687	0.971494	0.476895	36	1.12169	0.62854	6	0.635811	1
ENSG00000273243_3primeRNAseq	ENSG00000273243	0.801704	0.259137	29	0.88537	0.31887	9	0.636485	1
ENSG00000185070_3primeRNAseq	FLRT2	3.42683	2.90546	39	3.54654	4.72194	6	0.636556	1
ENSG00000236264_3primeRNAseq	RPL26P30	1.11194	0.502406	41	1.16337	0.473656	12	0.636771	1
ENSG00000232037_3primeRNAseq	RPL21P29	0.919812	0.335673	29	1.11132	0.601328	5	0.636845	1
ENSG00000271952_3primeRNAseq	LINC01954	1.65658	1.08327	41	1.3904	0.761649	9	0.636932	1
ENSG00000235304_3primeRNAseq	LINC01281	1.04807	0.343066	44	1.06302	0.287763	10	0.637102	1
ENSG00000274591_3primeRNAseq	ENSG00000274591	1.44176	0.70248	64	1.71579	1.09431	11	0.637108	1
ENSG00000166349_3primeRNAseq	RAG1	0.965063	0.40872	42	0.986819	0.294683	6	0.637192	1
ENSG00000121380_3primeRNAseq	BCL2L14	1.15583	0.485773	45	1.24595	0.468492	6	0.637743	1
ENSG00000227087_3primeRNAseq	RBMX2P5	0.970619	0.552928	45	0.809758	0.221361	6	0.637743	1
ENSG00000279080_3primeRNAseq	ENSG00000279080	1.29503	0.784063	48	1.28532	0.608773	11	0.63801	1
ENSG00000262165_3primeRNAseq	C17orf114	1.28987	0.605694	65	1.38124	0.683033	12	0.638012	1
ENSG00000136235_3primeRNAseq	GPNMB	1.00975	0.381446	40	1.22639	0.754272	9	0.638433	1
ENSG00000265073_3primeRNAseq	ENSG00000265073	1.09726	0.727878	18	0.918135	0.296464	5	0.638474	1
ENSG00000105499_3primeRNAseq	PLA2G4C	1.73596	0.945972	69	1.66535	1.01917	13	0.638541	1
ENSG00000224971_3primeRNAseq	SUMO2P3	0.93916	0.278662	7	0.828113	0.205681	5	0.638889	1
ENSG00000187474_3primeRNAseq	FPR3	1.36484	0.735561	64	1.1893	0.414332	13	0.638971	1
ENSG00000244267_3primeRNAseq	RPL34P22	1.04216	0.492789	34	1.07552	0.859387	5	0.638981	1
ENSG00000228314_3primeRNAseq	CYP4F29P	2.05977	1.50247	63	1.69413	0.870986	15	0.639	1
ENSG00000242550_3primeRNAseq	SERPINB10	1.43206	0.669365	63	1.5117	0.689644	13	0.639062	1
ENSG00000112655_3primeRNAseq	PTK7	1.18644	0.591442	63	1.16449	0.376272	14	0.639174	1
ENSG00000230777_3primeRNAseq	RPS29P5	1.45102	0.958038	61	1.30782	0.336358	12	0.63918	1
ENSG00000164045_3primeRNAseq	CDC25A	1.0966	0.621927	46	1.15572	0.628119	11	0.639183	1
ENSG00000280634_3primeRNAseq	THRIL	1.17861	0.609161	46	1.19192	0.447749	11	0.639183	1
ENSG00000256581_3primeRNAseq	NLRP9P1	1.2454	0.641536	60	1.14713	0.490038	11	0.639223	1
ENSG00000266904_3primeRNAseq	LINC00663	1.33756	0.668012	60	1.3296	0.59609	13	0.639349	1
ENSG00000244242_3primeRNAseq	IFITM10	1.36494	0.591617	67	1.36066	0.475557	14	0.639501	1
ENSG00000185250_3primeRNAseq	PPIL6	0.892961	0.408027	33	0.965478	0.398904	8	0.639635	1
ENSG00000227694_3primeRNAseq	RPL23AP74	1.51794	0.668738	66	1.49137	0.380846	15	0.639722	1
ENSG00000236008_3primeRNAseq	LINC01814	1.2109	0.578833	59	1.39836	1.03775	12	0.639814	1
ENSG00000115414_3primeRNAseq	FN1	1.24309	0.721202	39	1.07963	0.536464	9	0.640003	1
ENSG00000187961_3primeRNAseq	KLHL17	1.80769	0.691902	68	1.93793	0.881699	15	0.640168	1
ENSG00000200397_3primeRNAseq	Y_RNA	1.07518	0.397902	58	1.02134	0.378898	11	0.640377	1
ENSG00000270765_3primeRNAseq	GAS2L2	0.894612	0.413822	28	0.963157	0.387532	4	0.640378	1
ENSG00000125841_3primeRNAseq	NRSN2	1.95741	0.838132	69	1.99461	0.550516	15	0.640381	1
ENSG00000170448_3primeRNAseq	NFXL1	4.09018	1.59735	69	4.8317	3.07577	15	0.640381	1
ENSG00000235174_3primeRNAseq	RPL39P3	1.01045	0.358501	36	1.16683	0.5573	7	0.640435	1
ENSG00000256603_3primeRNAseq	ENSG00000256603	1.07675	0.561701	36	1.20411	0.563464	7	0.640435	1
ENSG00000227462_3primeRNAseq	PSME2P6	1.09131	0.601083	44	1.06779	0.424788	11	0.640446	1
ENSG00000014216_3primeRNAseq	CAPN1	95.7347	11.9939	70	94.2184	9.84998	15	0.640588	1
ENSG00000023734_3primeRNAseq	STRAP	43.4077	5.57472	70	42.4077	4.64067	15	0.640588	1
ENSG00000029364_3primeRNAseq	SLC39A9	21.4269	2.63387	70	20.8833	2.72924	15	0.640588	1
ENSG00000054282_3primeRNAseq	SDCCAG8	13.3961	2.53781	70	13.0201	2.58902	15	0.640588	1
ENSG00000071537_3primeRNAseq	SEL1L	30.3034	4.84352	70	30.7789	3.86108	15	0.640588	1
ENSG00000079385_3primeRNAseq	CEACAM1	14.4482	3.86036	70	13.5843	3.19228	15	0.640588	1
ENSG00000082996_3primeRNAseq	RNF13	61.3777	12.5065	70	59.8033	14.2544	15	0.640588	1
ENSG00000091640_3primeRNAseq	SPAG7	39.2866	4.51727	70	40.186	5.5029	15	0.640588	1
ENSG00000091947_3primeRNAseq	TMEM101	22.0905	3.08254	70	22.6299	2.62919	15	0.640588	1
ENSG00000092470_3primeRNAseq	WDR76	5.0411	1.46397	70	4.86534	1.54575	15	0.640588	1
ENSG00000099875_3primeRNAseq	MKNK2	416.521	61.3171	70	406.866	44.3946	15	0.640588	1
ENSG00000100116_3primeRNAseq	GCAT	6.38134	4.21328	70	6.0059	2.46127	15	0.640588	1
ENSG00000100365_3primeRNAseq	NCF4	293.546	52.4783	70	304.179	55.5792	15	0.640588	1
ENSG00000100592_3primeRNAseq	DAAM1	9.58888	2.29633	70	9.62605	1.16696	15	0.640588	1
ENSG00000100811_3primeRNAseq	YY1	136.097	10.7838	70	136.409	10.4827	15	0.640588	1
ENSG00000103653_3primeRNAseq	CSK	369.576	31.5676	70	363.736	36.8363	15	0.640588	1
ENSG00000104756_3primeRNAseq	KCTD9	3.70361	1.10946	70	3.57204	1.14619	15	0.640588	1
ENSG00000104979_3primeRNAseq	C19orf53	99.8773	13.6852	70	103.339	15.9215	15	0.640588	1
ENSG00000106635_3primeRNAseq	BCL7B	36.5179	4.44589	70	35.9546	3.9672	15	0.640588	1
ENSG00000107077_3primeRNAseq	KDM4C	12.6528	2.46033	70	12.8942	2.09631	15	0.640588	1
ENSG00000108389_3primeRNAseq	MTMR4	13.0461	2.34648	70	13.1206	1.95716	15	0.640588	1
ENSG00000110200_3primeRNAseq	ANAPC15	23.2867	3.71711	70	23.9818	4.75849	15	0.640588	1
ENSG00000114125_3primeRNAseq	RNF7	57.3381	7.02558	70	55.8312	5.05228	15	0.640588	1
ENSG00000114395_3primeRNAseq	CYB561D2	41.6982	5.17524	70	42.1884	5.01541	15	0.640588	1
ENSG00000115355_3primeRNAseq	CCDC88A	15.8387	2.92769	70	15.5347	3.68766	15	0.640588	1
ENSG00000119541_3primeRNAseq	VPS4B	38.4322	5.30609	70	38.2394	7.31562	15	0.640588	1
ENSG00000122515_3primeRNAseq	ZMIZ2	20.4674	3.26825	70	19.8048	4.18216	15	0.640588	1
ENSG00000127418_3primeRNAseq	FGFRL1	5.01341	1.45372	70	5.17544	0.90474	15	0.640588	1
ENSG00000128309_3primeRNAseq	MPST	41.4475	5.9739	70	40.8192	7.14459	15	0.640588	1
ENSG00000129993_3primeRNAseq	CBFA2T3	37.4263	7.3861	70	39.167	7.75212	15	0.640588	1
ENSG00000130590_3primeRNAseq	SAMD10	8.9411	2.41144	70	8.54973	1.80701	15	0.640588	1
ENSG00000135414_3primeRNAseq	GDF11	10.1673	2.24249	70	9.99667	2.62533	15	0.640588	1
ENSG00000136144_3primeRNAseq	RCBTB1	4.53201	1.22013	70	4.70041	2.06787	15	0.640588	1
ENSG00000136146_3primeRNAseq	MED4	15.6871	3.09393	70	15.3285	3.08684	15	0.640588	1
ENSG00000136261_3primeRNAseq	BZW2	21.5853	3.13103	70	21.2209	3.16492	15	0.640588	1
ENSG00000136518_3primeRNAseq	ACTL6A	13.0301	2.52159	70	13.3905	1.88476	15	0.640588	1
ENSG00000137094_3primeRNAseq	DNAJB5	2.56936	1.18551	70	2.60713	0.867561	15	0.640588	1
ENSG00000137103_3primeRNAseq	TMEM8B	7.51214	1.87544	70	7.37315	2.02712	15	0.640588	1
ENSG00000137601_3primeRNAseq	NEK1	5.31411	1.5	70	5.43473	1.72667	15	0.640588	1
ENSG00000138802_3primeRNAseq	SEC24B	11.8438	2.46993	70	11.8319	3.1353	15	0.640588	1
ENSG00000139645_3primeRNAseq	ANKRD52	12.2281	1.95984	70	11.6864	2.94749	15	0.640588	1
ENSG00000140259_3primeRNAseq	MFAP1	17.8908	3.14466	70	17.3021	2.58256	15	0.640588	1
ENSG00000140280_3primeRNAseq	LYSMD2	68.1135	11.6697	70	68.5088	13.0837	15	0.640588	1
ENSG00000140463_3primeRNAseq	BBS4	5.24888	1.41708	70	5.44906	1.44413	15	0.640588	1
ENSG00000141858_3primeRNAseq	SAMD1	41.5069	5.67465	70	42.5108	4.31754	15	0.640588	1
ENSG00000143376_3primeRNAseq	SNX27	46.9858	8.60004	70	47.5233	7.0203	15	0.640588	1
ENSG00000144580_3primeRNAseq	CNOT9	30.3072	3.76716	70	30.9199	4.04944	15	0.640588	1
ENSG00000145604_3primeRNAseq	SKP2	4.48089	1.23368	70	4.24814	1.03179	15	0.640588	1
ENSG00000147416_3primeRNAseq	ATP6V1B2	215.788	34.1885	70	209.447	24.8458	15	0.640588	1
ENSG00000151092_3primeRNAseq	NGLY1	16.5558	2.46738	70	15.7974	3.04571	15	0.640588	1
ENSG00000151240_3primeRNAseq	DIP2C	2.05213	0.925006	70	2.05595	1.18024	15	0.640588	1
ENSG00000151779_3primeRNAseq	NBAS	14.8184	2.15923	70	15.2487	2.72442	15	0.640588	1
ENSG00000153071_3primeRNAseq	DAB2	11.3277	3.02603	70	10.7311	2.25555	15	0.640588	1
ENSG00000154743_3primeRNAseq	TSEN2	4.35058	1.3998	70	4.16111	1.15529	15	0.640588	1
ENSG00000155827_3primeRNAseq	RNF20	21.2489	2.89854	70	20.9997	3.52244	15	0.640588	1
ENSG00000155926_3primeRNAseq	SLA	190.372	24.6018	70	194.378	26.0968	15	0.640588	1
ENSG00000162739_3primeRNAseq	SLAMF6	41.7304	7.39142	70	42.6492	7.04787	15	0.640588	1
ENSG00000163344_3primeRNAseq	PMVK	18.0886	4.03038	70	17.6139	3.39531	15	0.640588	1
ENSG00000163527_3primeRNAseq	STT3B	38.082	5.71399	70	37.2197	5.30077	15	0.640588	1
ENSG00000163737_3primeRNAseq	PF4	120.638	50.2013	70	113.734	46.8371	15	0.640588	1
ENSG00000166946_3primeRNAseq	CCNDBP1	179.479	19.2832	70	180.85	17.9136	15	0.640588	1
ENSG00000167632_3primeRNAseq	TRAPPC9	16.1565	2.57509	70	16.4759	4.58746	15	0.640588	1
ENSG00000168301_3primeRNAseq	KCTD6	6.8758	1.61273	70	6.82795	2.02228	15	0.640588	1
ENSG00000168488_3primeRNAseq	ATXN2L	49.8298	5.93596	70	48.7726	6.98541	15	0.640588	1
ENSG00000169223_3primeRNAseq	LMAN2	110.121	9.93272	70	110.874	6.99905	15	0.640588	1
ENSG00000170185_3primeRNAseq	USP38	10.4249	2.38098	70	9.8258	2.58524	15	0.640588	1
ENSG00000172671_3primeRNAseq	ZFAND4	3.73612	1.16961	70	4.10145	1.43581	15	0.640588	1
ENSG00000174718_3primeRNAseq	RESF1	245.492	42.2053	70	240.26	42.3798	15	0.640588	1
ENSG00000179091_3primeRNAseq	CYC1	76.7722	8.99942	70	75.7851	10.2669	15	0.640588	1
ENSG00000179743_3primeRNAseq	SPEN-AS1	4.59282	1.25942	70	4.50922	1.36198	15	0.640588	1
ENSG00000180357_3primeRNAseq	ZNF609	22.9477	4.05543	70	22.3986	4.61154	15	0.640588	1
ENSG00000181638_3primeRNAseq	ZFP41	3.88289	1.31598	70	3.96227	0.82582	15	0.640588	1
ENSG00000183255_3primeRNAseq	PTTG1IP	123.236	14.8831	70	124.681	13.3029	15	0.640588	1
ENSG00000185219_3primeRNAseq	ZNF445	12.4659	2.32339	70	12.0575	2.77999	15	0.640588	1
ENSG00000188092_3primeRNAseq	GPR89B	2.43833	0.867336	70	2.28586	0.6459	15	0.640588	1
ENSG00000196405_3primeRNAseq	EVL	236.571	26.7954	70	232.604	28.0357	15	0.640588	1
ENSG00000196636_3primeRNAseq	SDHAF3	5.42246	1.60797	70	5.6086	1.97436	15	0.640588	1
ENSG00000197860_3primeRNAseq	SGTB	10.738	2.30098	70	10.6865	3.19191	15	0.640588	1
ENSG00000198189_3primeRNAseq	HSD17B11	151.669	25.0042	70	147.257	30.1552	15	0.640588	1
ENSG00000204344_3primeRNAseq	STK19	1.97404	0.629143	70	1.99276	0.85692	15	0.640588	1
ENSG00000206418_3primeRNAseq	RAB12	2.60094	1.28701	70	2.56788	0.953423	15	0.640588	1
ENSG00000225101_3primeRNAseq	OR52K3P	12.4345	4.34442	70	12.8647	3.45198	15	0.640588	1
ENSG00000228594_3primeRNAseq	FNDC10	10.5465	2.20632	70	10.2798	2.12713	15	0.640588	1
ENSG00000231925_3primeRNAseq	TAPBP	453.416	40.2039	70	458.027	38.6927	15	0.640588	1
ENSG00000242259_3primeRNAseq	C22orf39	24.5416	3.20155	70	23.9249	3.1874	15	0.640588	1
ENSG00000242485_3primeRNAseq	MRPL20	80.1694	10.1242	70	82.99	12.5474	15	0.640588	1
ENSG00000244491_3primeRNAseq	ENSG00000244491	4.92026	1.21764	70	5.12631	1.35021	15	0.640588	1
ENSG00000248593_3primeRNAseq	DSTNP2	3.57415	1.03713	70	3.48031	1.2288	15	0.640588	1
ENSG00000254501_3primeRNAseq	ENSG00000254501	1.60281	0.636092	70	1.63452	0.516674	15	0.640588	1
ENSG00000254703_3primeRNAseq	SENCR	10.561	3.74387	70	9.79375	2.25503	15	0.640588	1
ENSG00000266028_3primeRNAseq	SRGAP2	18.8666	3.39923	70	17.8957	2.89355	15	0.640588	1
ENSG00000270062_3primeRNAseq	ENSG00000270062	1.87575	0.933073	70	1.81996	0.670827	15	0.640588	1
ENSG00000280434_3primeRNAseq	ENSG00000280434	2.48017	1.19154	70	2.39922	0.926036	15	0.640588	1
ENSG00000183506_3primeRNAseq	PI4KAP2	1.05829	0.459947	57	1.17581	0.559282	10	0.641017	1
ENSG00000272004_3primeRNAseq	ENSG00000272004	1.03287	0.485797	43	1.03022	0.324971	11	0.641114	1
ENSG00000272763_3primeRNAseq	LINC03057	1.26485	0.506529	55	1.66455	1.1621	12	0.641198	1
ENSG00000226648_3primeRNAseq	PLCG1-AS1	1.15246	1.17498	43	0.912786	0.430325	7	0.641574	1
ENSG00000227890_3primeRNAseq	PSMA2P3	1.04014	0.455294	43	1.12896	0.453863	7	0.641574	1
ENSG00000253948_3primeRNAseq	VPS13B-DT	1.17431	0.59793	56	1.07229	0.447467	11	0.641605	1
ENSG00000155980_3primeRNAseq	KIF5A	1.10785	0.633655	38	1.13897	0.46562	9	0.641645	1
ENSG00000264569_3primeRNAseq	DCXR-DT	0.914051	0.395999	19	0.833619	0.433696	6	0.641852	1
ENSG00000163357_3primeRNAseq	DCST1	0.950235	0.41413	41	0.962238	0.377306	8	0.642101	1
ENSG00000272672_3primeRNAseq	ENSG00000272672	0.868128	0.317326	21	0.948615	0.76329	4	0.642213	1
ENSG00000272668_3primeRNAseq	ENSG00000272668	1.20738	0.507597	55	1.41671	0.921552	11	0.642249	1
ENSG00000283208_3primeRNAseq	ENSG00000283208	0.8721	0.367857	22	0.828313	0.497068	6	0.642629	1
ENSG00000235098_3primeRNAseq	ANKRD65	1.18376	0.785108	44	1.09297	0.386185	12	0.64306	1
ENSG00000224992_3primeRNAseq	ENSG00000224992	0.921016	0.532871	25	0.971655	0.351925	6	0.643167	1
ENSG00000261373_3primeRNAseq	VPS9D1-AS1	0.865756	0.480224	25	1.02533	0.640204	6	0.643167	1
ENSG00000131969_3primeRNAseq	ABHD12B	1.17978	0.776914	28	1.13919	0.378806	5	0.643341	1
ENSG00000242661_3primeRNAseq	RPS3AP43	0.93481	0.408254	28	1.03564	0.491072	5	0.643341	1
ENSG00000254698_3primeRNAseq	ENSG00000254698	0.994597	0.485961	28	0.878831	0.337732	5	0.643341	1
ENSG00000258450_3primeRNAseq	ENSG00000258450	0.990714	0.562443	28	1.35467	1.10666	5	0.643341	1
ENSG00000273240_3primeRNAseq	ENSG00000273240	0.952856	0.498068	48	0.975386	0.439495	9	0.643416	1
ENSG00000267342_3primeRNAseq	ENSG00000267342	0.806215	0.402356	18	0.734057	0.221709	8	0.643563	1
ENSG00000278765_3primeRNAseq	ENSG00000278765	1.02466	0.666909	49	0.95328	0.313455	8	0.643747	1
ENSG00000102678_3primeRNAseq	FGF9	1.1727	0.58131	58	1.16578	0.407006	14	0.643782	1
ENSG00000146166_3primeRNAseq	LGSN	1.09422	0.462003	31	1.0123	0.500418	6	0.643853	1
ENSG00000174951_3primeRNAseq	FUT1	1.06873	0.562855	31	1.16157	0.5194	6	0.643853	1
ENSG00000164855_3primeRNAseq	TMEM184A	1.45032	0.638123	64	1.41899	0.741362	14	0.643922	1
ENSG00000102743_3primeRNAseq	SLC25A15	1.37124	0.667665	68	1.24265	0.645117	14	0.643988	1
ENSG00000157429_3primeRNAseq	ZNF19	1.60078	0.608482	68	1.7582	1.00162	14	0.643988	1
ENSG00000198780_3primeRNAseq	FAM169A	2.08266	0.812591	70	2.12788	0.699909	14	0.644015	1
ENSG00000164082_3primeRNAseq	GRM2	0.943752	0.466506	34	0.838037	0.391084	6	0.644077	1
ENSG00000183298_3primeRNAseq	RPSAP19	1.20852	0.739901	62	1.23523	0.51349	12	0.644125	1
ENSG00000214908_3primeRNAseq	ENSG00000214908	0.973261	0.474985	42	1.0031	0.399188	7	0.644309	1
ENSG00000262228_3primeRNAseq	ENSG00000262228	1.01884	0.504167	52	1.03498	0.358415	11	0.644309	1
ENSG00000257127_3primeRNAseq	CLLU1	1.48831	1.10414	35	1.91612	1.57819	3	0.644381	1
ENSG00000127990_3primeRNAseq	SGCE	1.24824	0.655121	60	1.41143	0.861238	10	0.644404	1
ENSG00000153558_3primeRNAseq	FBXL2	1.46063	1.00694	32	1.74066	1.29974	4	0.644665	1
ENSG00000234622_3primeRNAseq	ENSG00000234622	0.965922	0.434055	32	1.1204	0.603387	4	0.644665	1
ENSG00000014824_3primeRNAseq	SLC30A9	7.77089	2.06946	70	7.84223	1.99441	15	0.644716	1
ENSG00000165309_3primeRNAseq	ARMC3	1.04683	0.48044	49	1.07336	0.632583	7	0.644768	1
ENSG00000243398_3primeRNAseq	RN7SL141P	1.08825	0.549376	47	1.31322	0.89558	9	0.644854	1
ENSG00000205791_3primeRNAseq	LOH12CR2	1.03021	0.376828	60	1.0681	0.324847	12	0.644904	1
ENSG00000232748_3primeRNAseq	ENSG00000232748	1.20001	0.62149	60	1.0424	0.360265	12	0.644904	1
ENSG00000274667_3primeRNAseq	ENSG00000274667	1.11454	0.485364	53	1.21	1.04404	10	0.64493	1
ENSG00000254454_3primeRNAseq	RCC2P6	0.860089	0.362958	20	0.744913	0.234246	7	0.645586	1
ENSG00000115009_3primeRNAseq	CCL20	0.955762	0.536589	38	0.815094	0.344271	5	0.645599	1
ENSG00000225094_3primeRNAseq	SETP20	0.720816	0.287833	12	1.05957	0.87724	5	0.646089	1
ENSG00000198947_3primeRNAseq	DMD	1.02757	0.43557	43	1.09938	0.399849	10	0.646115	1
ENSG00000278740_3primeRNAseq	ENSG00000278740	1.00062	0.425706	58	0.909221	0.292691	10	0.646321	1
ENSG00000239005_3primeRNAseq	ENSG00000239005	0.911524	0.348879	46	0.944432	0.388079	9	0.646348	1
ENSG00000227055_3primeRNAseq	ENSG00000227055	1.04932	0.503051	27	1.22994	0.65254	7	0.646579	1
ENSG00000204531_3primeRNAseq	POU5F1	1.06619	0.562304	27	0.858993	0.294265	3	0.646798	1
ENSG00000253356_3primeRNAseq	ENSG00000253356	1.07068	0.546476	34	1.01479	0.324857	7	0.646986	1
ENSG00000272892_3primeRNAseq	ENSG00000272892	1.01022	0.549732	34	1.09699	0.561699	7	0.646986	1
ENSG00000269578_3primeRNAseq	ENSG00000269578	1.19325	0.606443	51	1.20482	0.410194	10	0.647095	1
ENSG00000222043_3primeRNAseq	ENSG00000222043	0.919519	0.387148	25	1.00839	0.452942	4	0.647467	1
ENSG00000159259_3primeRNAseq	CHAF1B	1.56593	0.635032	67	1.50249	0.308968	13	0.648056	1
ENSG00000160051_3primeRNAseq	IQCC	1.47594	0.691597	65	1.30459	0.424758	15	0.648328	1
ENSG00000164976_3primeRNAseq	MYORG	1.03009	0.471201	56	0.917817	0.307098	10	0.648364	1
ENSG00000261857_3primeRNAseq	MIA	1.08397	0.542226	56	0.98983	0.451943	10	0.648364	1
ENSG00000000971_3primeRNAseq	CFH	1.50141	0.598285	67	1.48429	0.794905	14	0.648458	1
ENSG00000225187_3primeRNAseq	ENSG00000225187	1.49111	0.680564	67	1.57022	0.767159	14	0.648458	1
ENSG00000163040_3primeRNAseq	CCDC74A	0.981625	0.359951	23	0.876574	0.243918	3	0.648462	1
ENSG00000196167_3primeRNAseq	COLCA1	0.911822	0.434456	23	0.867161	0.615486	3	0.648462	1
ENSG00000196460_3primeRNAseq	RFX8	0.886981	0.42579	23	0.727063	0.127996	3	0.648462	1
ENSG00000257094_3primeRNAseq	ENSG00000257094	0.795848	0.285238	23	0.802061	0.560056	3	0.648462	1
ENSG00000264047_3primeRNAseq	RN7SL455P	1.79521	1.00154	23	1.35889	0.42834	3	0.648462	1
ENSG00000213839_3primeRNAseq	TMX2P1	0.621446	0.184664	7	0.837197	0.497563	4	0.648485	1
ENSG00000226535_3primeRNAseq	ENSG00000226535	1.00006	0.145203	7	1.00846	0.404809	4	0.648485	1
ENSG00000283378_3primeRNAseq	CNTNAP3C	1.09627	0.416763	7	0.971101	0.395911	4	0.648485	1
ENSG00000171954_3primeRNAseq	CYP4F22	2.18105	0.832967	67	2.09696	0.906118	15	0.648551	1
ENSG00000234936_3primeRNAseq	ENSG00000234936	1.76078	0.562504	67	1.81617	0.962349	15	0.648551	1
ENSG00000085382_3primeRNAseq	HACE1	1.43844	0.583327	68	1.30556	0.368997	15	0.648657	1
ENSG00000134548_3primeRNAseq	SPX	1.93906	1.14905	68	1.69687	0.759432	15	0.648657	1
ENSG00000189134_3primeRNAseq	NKAPL	2.19725	0.779551	68	2.33505	0.7762	15	0.648657	1
ENSG00000270012_3primeRNAseq	ENSG00000270012	1.90632	0.612292	68	2.05283	0.671808	15	0.648657	1
ENSG00000078319_3primeRNAseq	PMS2P1	2.72109	0.921305	69	2.88643	0.9579	15	0.648759	1
ENSG00000118965_3primeRNAseq	WDR35	2.0038	0.713425	69	1.82542	0.471236	15	0.648759	1
ENSG00000144026_3primeRNAseq	ZNF514	3.09543	1.07798	69	2.91062	1.07245	15	0.648759	1
ENSG00000164604_3primeRNAseq	GPR85	1.78637	0.809562	69	1.75276	0.893125	15	0.648759	1
ENSG00000213693_3primeRNAseq	SEC14L1P1	1.91403	0.72707	69	1.97686	0.819362	15	0.648759	1
ENSG00000260452_3primeRNAseq	TPRKBP2	1.40638	0.5542	69	1.53073	0.702194	15	0.648759	1
ENSG00000005339_3primeRNAseq	CREBBP	68.4318	11.5248	70	69.4525	12.9922	15	0.648859	1
ENSG00000020577_3primeRNAseq	SAMD4A	2.98288	1.25671	70	3.34813	1.61724	15	0.648859	1
ENSG00000029363_3primeRNAseq	BCLAF1	44.0579	4.75879	70	44.4479	8.24775	15	0.648859	1
ENSG00000033327_3primeRNAseq	GAB2	28.8589	6.50521	70	29.5513	5.70047	15	0.648859	1
ENSG00000050344_3primeRNAseq	NFE2L3	2.76346	1.04248	70	2.88424	1.60499	15	0.648859	1
ENSG00000062194_3primeRNAseq	GPBP1	45.7764	6.14877	70	45.1145	6.94049	15	0.648859	1
ENSG00000065526_3primeRNAseq	SPEN	42.8677	6.25389	70	42.1071	6.59995	15	0.648859	1
ENSG00000067082_3primeRNAseq	KLF6	337.211	39.7334	70	344.78	47.9234	15	0.648859	1
ENSG00000070371_3primeRNAseq	CLTCL1	4.01037	1.45996	70	4.22894	1.31957	15	0.648859	1
ENSG00000075651_3primeRNAseq	PLD1	3.51958	1.06238	70	3.4872	1.26868	15	0.648859	1
ENSG00000078369_3primeRNAseq	GNB1	241.428	19.3851	70	238.226	19.3989	15	0.648859	1
ENSG00000083896_3primeRNAseq	YTHDC1	40.3025	3.94015	70	40.9964	4.71567	15	0.648859	1
ENSG00000101367_3primeRNAseq	MAPRE1	51.5449	5.12377	70	50.8204	4.82145	15	0.648859	1
ENSG00000105677_3primeRNAseq	TMEM147	62.9373	6.9779	70	61.9307	6.11554	15	0.648859	1
ENSG00000106153_3primeRNAseq	CHCHD2	257.67	33.1919	70	252.581	28.5614	15	0.648859	1
ENSG00000106692_3primeRNAseq	FKTN	2.89123	0.905146	70	2.76662	0.731631	15	0.648859	1
ENSG00000110958_3primeRNAseq	PTGES3	104.562	11.0791	70	103.164	15.1915	15	0.648859	1
ENSG00000111361_3primeRNAseq	EIF2B1	25.9256	3.18937	70	25.5796	3.05764	15	0.648859	1
ENSG00000113595_3primeRNAseq	TRIM23	6.10144	1.85818	70	5.98246	1.56483	15	0.648859	1
ENSG00000117153_3primeRNAseq	KLHL12	11.6191	1.98758	70	11.9269	1.91963	15	0.648859	1
ENSG00000118961_3primeRNAseq	LDAH	7.55905	1.68192	70	7.67019	1.18317	15	0.648859	1
ENSG00000121481_3primeRNAseq	RNF2	8.20409	1.59933	70	8.27034	2.28897	15	0.648859	1
ENSG00000123685_3primeRNAseq	BATF3	5.36579	1.63944	70	4.97886	0.941323	15	0.648859	1
ENSG00000124074_3primeRNAseq	ENKD1	7.89649	1.83467	70	8.19432	2.36912	15	0.648859	1
ENSG00000126001_3primeRNAseq	CEP250	23.4936	3.6246	70	22.9291	3.08235	15	0.648859	1
ENSG00000128928_3primeRNAseq	IVD	28.4119	4.25059	70	27.8528	3.77884	15	0.648859	1
ENSG00000129521_3primeRNAseq	EGLN3	2.04519	0.628199	70	2.22016	0.90137	15	0.648859	1
ENSG00000130304_3primeRNAseq	SLC27A1	16.5973	3.08328	70	16.1444	3.37847	15	0.648859	1
ENSG00000132635_3primeRNAseq	PCED1A	21.245	3.91936	70	21.7411	2.80149	15	0.648859	1
ENSG00000143382_3primeRNAseq	ADAMTSL4	14.3346	3.43452	70	14.8957	3.69548	15	0.648859	1
ENSG00000143740_3primeRNAseq	SNAP47	22.028	3.47083	70	22.4251	2.79236	15	0.648859	1
ENSG00000144635_3primeRNAseq	DYNC1LI1	33.1226	5.34233	70	32.9384	6.94593	15	0.648859	1
ENSG00000144802_3primeRNAseq	NFKBIZ	19.9608	4.21279	70	19.3176	3.82444	15	0.648859	1
ENSG00000145428_3primeRNAseq	RNF175	2.64917	1.33101	70	2.34998	0.923915	15	0.648859	1
ENSG00000149516_3primeRNAseq	MS4A3	4.59082	2.34715	70	4.12875	1.89313	15	0.648859	1
ENSG00000151748_3primeRNAseq	SAV1	9.21324	2.11446	70	8.79916	2.33011	15	0.648859	1
ENSG00000157540_3primeRNAseq	DYRK1A	24.8838	4.52247	70	23.9199	3.46696	15	0.648859	1
ENSG00000157954_3primeRNAseq	WIPI2	83.9451	9.02506	70	84.5853	9.99515	15	0.648859	1
ENSG00000158201_3primeRNAseq	ABHD3	20.9461	4.13036	70	20.2192	4.48654	15	0.648859	1
ENSG00000160310_3primeRNAseq	PRMT2	108.806	14.1828	70	111.737	13.1653	15	0.648859	1
ENSG00000160703_3primeRNAseq	NLRX1	20.7821	3.64144	70	21.1899	2.72767	15	0.648859	1
ENSG00000161835_3primeRNAseq	TAMALIN	6.22435	1.56889	70	6.55091	1.8665	15	0.648859	1
ENSG00000162408_3primeRNAseq	NOL9	16.9567	3.0948	70	17.1271	2.48138	15	0.648859	1
ENSG00000162444_3primeRNAseq	RBP7	56.5619	13.4018	70	59.2057	15.7405	15	0.648859	1
ENSG00000163694_3primeRNAseq	RBM47	36.7894	7.6987	70	38.2767	8.93443	15	0.648859	1
ENSG00000163938_3primeRNAseq	GNL3	5.65961	1.60861	70	5.3263	1.52368	15	0.648859	1
ENSG00000164118_3primeRNAseq	CEP44	3.56967	1.06359	70	3.62531	0.852954	15	0.648859	1
ENSG00000164125_3primeRNAseq	GASK1B	10.3985	2.94199	70	9.73064	1.92445	15	0.648859	1
ENSG00000166037_3primeRNAseq	CEP57	20.9283	3.49917	70	20.4489	3.81548	15	0.648859	1
ENSG00000167207_3primeRNAseq	NOD2	16.5693	4.23095	70	16.5021	6.17862	15	0.648859	1
ENSG00000167566_3primeRNAseq	NCKAP5L	11.8961	2.29306	70	12.4165	2.50551	15	0.648859	1
ENSG00000169375_3primeRNAseq	SIN3A	28.8869	4.18013	70	28.8594	5.04161	15	0.648859	1
ENSG00000171115_3primeRNAseq	GIMAP8	30.4593	4.99736	70	31.1517	5.98109	15	0.648859	1
ENSG00000172819_3primeRNAseq	RARG	16.9671	2.70484	70	16.336	2.60149	15	0.648859	1
ENSG00000172932_3primeRNAseq	ANKRD13D	120.938	14.4039	70	120.748	17.1078	15	0.648859	1
ENSG00000176407_3primeRNAseq	KCMF1	50.3568	4.30108	70	49.5644	5.51666	15	0.648859	1
ENSG00000177150_3primeRNAseq	FAM210A	3.88143	1.52227	70	3.93269	1.31572	15	0.648859	1
ENSG00000178464_3primeRNAseq	RPL10P16	25.0564	4.79469	70	26.609	6.44966	15	0.648859	1
ENSG00000182872_3primeRNAseq	RBM10	48.4452	4.84869	70	49.2936	4.41567	15	0.648859	1
ENSG00000183484_3primeRNAseq	GPR132	33.6297	3.11	70	33.4712	3.94682	15	0.648859	1
ENSG00000184106_3primeRNAseq	TREML3P	2.59493	1.40705	70	2.59632	1.14769	15	0.648859	1
ENSG00000185862_3primeRNAseq	EVI2B	561.256	71.3466	70	571.329	80.1428	15	0.648859	1
ENSG00000186517_3primeRNAseq	ARHGAP30	259.948	20.132	70	260.158	27.0344	15	0.648859	1
ENSG00000188559_3primeRNAseq	RALGAPA2	30.3936	4.41542	70	29.9564	3.77143	15	0.648859	1
ENSG00000189376_3primeRNAseq	C8orf76	7.32105	1.55644	70	7.51297	1.59954	15	0.648859	1
ENSG00000197329_3primeRNAseq	PELI1	39.4433	10.1184	70	37.4632	10.5872	15	0.648859	1
ENSG00000198805_3primeRNAseq	PNP	83.7959	14.5759	70	85.5264	11.9141	15	0.648859	1
ENSG00000203666_3primeRNAseq	EFCAB2	2.60828	1.17147	70	2.89292	1.40434	15	0.648859	1
ENSG00000213939_3primeRNAseq	ENSG00000213939	2.68554	1.05448	70	2.63475	1.06418	15	0.648859	1
ENSG00000225783_3primeRNAseq	MIAT	25.0501	8.48113	70	22.7766	4.69179	15	0.648859	1
ENSG00000233527_3primeRNAseq	ZNF529-AS1	1.80514	0.932586	70	1.58331	0.706382	15	0.648859	1
ENSG00000250479_3primeRNAseq	CHCHD10	101.255	11.7422	70	102.226	13.0022	15	0.648859	1
ENSG00000256745_3primeRNAseq	ARPC3P3	14.2993	3.84755	70	13.6951	2.50978	15	0.648859	1
ENSG00000284308_3primeRNAseq	C2orf81	2.73026	1.13445	70	2.51797	1.15751	15	0.648859	1
ENSG00000204424_3primeRNAseq	LY6G6F	1.3831	0.594763	63	1.37575	0.415448	13	0.648954	1
ENSG00000244192_3primeRNAseq	ENSG00000244192	1.46989	1.00694	63	1.41199	0.562239	13	0.648954	1
ENSG00000275236_3primeRNAseq	ENSG00000275236	1.37496	0.76984	63	1.2658	0.716292	13	0.648954	1
ENSG00000266075_3primeRNAseq	RN7SL574P	1.09135	1.09394	34	0.956338	0.443003	10	0.649021	1
ENSG00000188659_3primeRNAseq	SAXO2	1.02012	0.457715	34	1.00929	0.300749	9	0.649065	1
ENSG00000164344_3primeRNAseq	KLKB1	1.24339	0.523898	62	1.14438	0.444403	13	0.649193	1
ENSG00000225591_3primeRNAseq	RPS27P7	1.18403	0.541335	62	1.2004	0.448616	13	0.649193	1
ENSG00000152953_3primeRNAseq	STK32B	1.20715	0.633482	60	1.28931	0.683915	13	0.649692	1
ENSG00000253438_3primeRNAseq	PCAT1	1.20626	0.579868	58	1.35925	0.820252	13	0.650218	1
ENSG00000273275_3primeRNAseq	ENSG00000273275	1.0989	0.52235	58	1.12809	0.462312	13	0.650218	1
ENSG00000152785_3primeRNAseq	BMP3	0.899711	0.344547	27	0.966235	0.329972	5	0.650286	1
ENSG00000272420_3primeRNAseq	ENSG00000272420	1.15566	0.541052	66	1.16514	0.402284	10	0.650326	1
ENSG00000010319_3primeRNAseq	SEMA3G	0.95236	0.437748	46	1.07099	0.585958	10	0.650405	1
ENSG00000024422_3primeRNAseq	EHD2	1.15756	0.721829	57	1.25014	0.783525	13	0.650492	1
ENSG00000166394_3primeRNAseq	CYB5R2	1.10211	0.633335	57	1.10563	0.750937	13	0.650492	1
ENSG00000273733_3primeRNAseq	ENSG00000273733	0.939991	0.41766	33	1.04697	0.523168	7	0.650539	1
ENSG00000140527_3primeRNAseq	WDR93	1.48932	0.99717	32	1.64317	0.962091	5	0.65064	1
ENSG00000170091_3primeRNAseq	NSG2	0.763699	0.324592	19	0.612787	0.216581	3	0.650649	1
ENSG00000219085_3primeRNAseq	NPM1P37	1.0971	0.38031	59	1.27728	0.637769	12	0.650825	1
ENSG00000121594_3primeRNAseq	CD80	1.04143	0.470609	37	1.06972	0.333309	5	0.650877	1
ENSG00000239650_3primeRNAseq	GUSBP4	0.974037	0.476074	29	0.878778	0.376349	8	0.650899	1
ENSG00000261779_3primeRNAseq	ENSG00000261779	0.981816	0.473005	26	1.02027	0.385741	7	0.650931	1
ENSG00000206052_3primeRNAseq	DOK6	1.00766	0.523843	29	1.30605	0.818133	4	0.651124	1
ENSG00000228071_3primeRNAseq	RPL7P47	1.21937	0.577387	39	1.15203	0.361342	10	0.651199	1
ENSG00000255449_3primeRNAseq	ENSG00000255449	1.06589	0.471995	59	0.94677	0.363774	11	0.651375	1
ENSG00000138823_3primeRNAseq	MTTP	1.15141	0.718544	18	1.12093	0.544057	4	0.652085	1
ENSG00000172146_3primeRNAseq	OR1A1	2.46231	2.05879	18	1.76925	1.10864	4	0.652085	1
ENSG00000230069_3primeRNAseq	LRRC37A15P	0.992327	0.482059	18	1.03164	0.434247	4	0.652085	1
ENSG00000261433_3primeRNAseq	ENSG00000261433	1.00734	0.728947	18	1.01712	0.474305	4	0.652085	1
ENSG00000237484_3primeRNAseq	LINC01684	1.10872	0.478956	58	1.29684	0.809068	11	0.652149	1
ENSG00000164309_3primeRNAseq	CMYA5	0.885783	0.423321	38	0.931893	0.395042	6	0.652334	1
ENSG00000261798_3primeRNAseq	ENSG00000261798	0.883516	0.365377	38	0.951121	0.379519	6	0.652334	1
ENSG00000268061_3primeRNAseq	NAPA-AS1	2.226	0.715054	70	2.38611	1.02471	14	0.652646	1
ENSG00000150938_3primeRNAseq	CRIM1	1.637	0.699468	66	1.65936	0.639703	14	0.653063	1
ENSG00000115602_3primeRNAseq	IL1RL1	1.18852	0.605389	64	1.40778	0.961104	14	0.653286	1
ENSG00000153982_3primeRNAseq	GDPD1	1.26337	0.542394	64	1.30022	0.54409	14	0.653286	1
ENSG00000254936_3primeRNAseq	ENSG00000254936	0.881098	0.325403	39	0.849601	0.439931	7	0.65331	1
ENSG00000221886_3primeRNAseq	FAM200C	0.997885	0.556448	48	0.920783	0.506999	8	0.653934	1
ENSG00000224839_3primeRNAseq	RPL12P17	0.97391	0.627704	24	1.03225	0.568742	8	0.654036	1
ENSG00000201863_3primeRNAseq	ENSG00000201863	0.931944	0.40193	33	0.95477	0.218886	4	0.654069	1
ENSG00000255126_3primeRNAseq	ENSG00000255126	1.12256	0.649363	40	0.930239	0.336926	8	0.654083	1
ENSG00000108379_3primeRNAseq	WNT3	0.91757	0.54321	32	0.973484	0.472872	8	0.654178	1
ENSG00000244119_3primeRNAseq	PDCL3P4	1.12709	0.460493	56	1.14967	0.347172	14	0.654283	1
ENSG00000072832_3primeRNAseq	CRMP1	0.892736	0.455912	15	0.870806	0.170864	3	0.654412	1
ENSG00000119737_3primeRNAseq	GPR75	0.715159	0.245444	15	0.968854	0.584218	3	0.654412	1
ENSG00000205832_3primeRNAseq	C16orf96	0.924488	0.388082	15	1.37127	1.07444	3	0.654412	1
ENSG00000223807_3primeRNAseq	BOLA3P4	1.45329	0.776861	15	1.22854	0.967149	3	0.654412	1
ENSG00000229867_3primeRNAseq	STEAP3-AS1	0.994205	0.389195	15	1.07124	0.442689	3	0.654412	1
ENSG00000231193_3primeRNAseq	ENSG00000231193	0.897661	0.253503	15	0.803595	0.433788	3	0.654412	1
ENSG00000267736_3primeRNAseq	HMGB2P1	0.866474	0.4374	15	1.16727	0.733534	3	0.654412	1
ENSG00000202392_3primeRNAseq	RN7SKP292	1.08296	0.486109	55	0.980505	0.363984	11	0.654621	1
ENSG00000216624_3primeRNAseq	GAPDHP72	0.956926	0.33597	41	0.975089	0.56458	9	0.654809	1
ENSG00000213214_3primeRNAseq	ARHGEF35	0.954648	0.513029	25	0.819585	0.387002	7	0.655591	1
ENSG00000173040_3primeRNAseq	EVC2	1.08919	0.529846	60	1.23859	0.715428	12	0.655783	1
ENSG00000221947_3primeRNAseq	XKR9	0.962601	0.418511	22	0.816981	0.283754	4	0.656054	1
ENSG00000249388_3primeRNAseq	ENSG00000249388	0.97048	0.441728	22	1.05272	0.391685	4	0.656054	1
ENSG00000106686_3primeRNAseq	SPATA6L	1.17668	0.652821	43	1.55655	1.60388	11	0.656383	1
ENSG00000234810_3primeRNAseq	ENSG00000234810	1.19536	0.673442	53	1.17461	0.474113	11	0.656409	1
ENSG00000178502_3primeRNAseq	KLHL11	0.932011	0.509743	30	1.08525	1.03041	3	0.656525	1
ENSG00000284707_3primeRNAseq	ENSG00000284707	0.834971	0.395547	30	0.691229	0.0401588	3	0.656525	1
ENSG00000247796_3primeRNAseq	MOCS2-DT	1.42617	0.57531	69	1.33152	0.523292	13	0.656791	1
ENSG00000270863_3primeRNAseq	DDX55P1	1.01175	0.495193	35	0.998084	0.355495	8	0.656928	1
ENSG00000005812_3primeRNAseq	FBXL3	16.4516	4.13891	70	15.846	4.0294	15	0.657172	1
ENSG00000032219_3primeRNAseq	ARID4A	36.7493	5.54023	70	37.7799	6.28168	15	0.657172	1
ENSG00000040341_3primeRNAseq	STAU2	6.85092	1.6594	70	7.03695	1.19163	15	0.657172	1
ENSG00000050405_3primeRNAseq	LIMA1	6.48921	1.77282	70	6.05415	1.76428	15	0.657172	1
ENSG00000062485_3primeRNAseq	CS	68.8889	6.49898	70	69.5904	8.78295	15	0.657172	1
ENSG00000068976_3primeRNAseq	PYGM	4.20397	1.19043	70	4.36517	1.08823	15	0.657172	1
ENSG00000080815_3primeRNAseq	PSEN1	60.927	7.55157	70	60.0288	7.37234	15	0.657172	1
ENSG00000085231_3primeRNAseq	AK6	7.10238	1.66956	70	7.14704	1.86672	15	0.657172	1
ENSG00000088205_3primeRNAseq	DDX18	35.6596	4.95368	70	35.1439	5.79523	15	0.657172	1
ENSG00000089169_3primeRNAseq	RPH3A	8.90422	4.29273	70	8.75563	5.40549	15	0.657172	1
ENSG00000092199_3primeRNAseq	HNRNPC	152.614	10.8157	70	153.334	10.1117	15	0.657172	1
ENSG00000100181_3primeRNAseq	TPTEP1	4.79325	2.19154	70	4.75642	1.4882	15	0.657172	1
ENSG00000100395_3primeRNAseq	L3MBTL2	22.4712	2.82043	70	22.8761	3.07907	15	0.657172	1
ENSG00000101138_3primeRNAseq	CSTF1	15.476	2.37891	70	15.1259	2.2115	15	0.657172	1
ENSG00000101166_3primeRNAseq	PRELID3B	21.1155	3.66808	70	20.7638	3.91483	15	0.657172	1
ENSG00000102984_3primeRNAseq	ZNF821	5.44812	1.42997	70	5.29489	1.2803	15	0.657172	1
ENSG00000107798_3primeRNAseq	LIPA	54.9451	11.7277	70	57.027	18.4189	15	0.657172	1
ENSG00000109332_3primeRNAseq	UBE2D3	270.969	27.4934	70	269.701	34.7531	15	0.657172	1
ENSG00000109736_3primeRNAseq	MFSD10	64.7479	7.02018	70	64.9649	5.98976	15	0.657172	1
ENSG00000109906_3primeRNAseq	ZBTB16	11.6335	3.11781	70	11.3568	4.52332	15	0.657172	1
ENSG00000113391_3primeRNAseq	FAM172A	10.1597	2.34947	70	10.0757	2.06238	15	0.657172	1
ENSG00000114735_3primeRNAseq	HEMK1	14.3405	2.26075	70	14.1839	3.98235	15	0.657172	1
ENSG00000114850_3primeRNAseq	SSR3	56.996	8.97856	70	58.0815	8.24867	15	0.657172	1
ENSG00000115966_3primeRNAseq	ATF2	8.43187	2.54906	70	9.00593	3.12868	15	0.657172	1
ENSG00000117676_3primeRNAseq	RPS6KA1	212.386	20.5671	70	211.21	23.2355	15	0.657172	1
ENSG00000118308_3primeRNAseq	IRAG2	65.2941	8.84879	70	65.8903	8.4287	15	0.657172	1
ENSG00000119943_3primeRNAseq	PYROXD2	6.8311	1.69181	70	6.9123	2.37444	15	0.657172	1
ENSG00000122958_3primeRNAseq	VPS26A	19.5684	2.86528	70	19.2102	3.07458	15	0.657172	1
ENSG00000123144_3primeRNAseq	TRIR	252.291	25.5665	70	255.911	27.8667	15	0.657172	1
ENSG00000123684_3primeRNAseq	LPGAT1	45.135	7.78376	70	44.111	9.73771	15	0.657172	1
ENSG00000125686_3primeRNAseq	MED1	17.5767	3.18695	70	16.9088	2.73606	15	0.657172	1
ENSG00000125885_3primeRNAseq	MCM8	4.03213	1.41589	70	4.04651	0.895837	15	0.657172	1
ENSG00000128311_3primeRNAseq	TST	45.0649	8.21915	70	44.8092	8.92009	15	0.657172	1
ENSG00000129353_3primeRNAseq	SLC44A2	266.424	35.2228	70	259.986	25.7892	15	0.657172	1
ENSG00000130544_3primeRNAseq	ZNF557	9.18292	2.20705	70	9.28904	2.65254	15	0.657172	1
ENSG00000130726_3primeRNAseq	TRIM28	169.218	13.7408	70	172.156	17.2579	15	0.657172	1
ENSG00000131381_3primeRNAseq	RBSN	8.32786	1.86095	70	7.95618	1.55022	15	0.657172	1
ENSG00000132463_3primeRNAseq	GRSF1	35.8188	4.31596	70	35.8978	4.44904	15	0.657172	1
ENSG00000132781_3primeRNAseq	MUTYH	11.1358	2.8255	70	10.6348	2.19532	15	0.657172	1
ENSG00000138386_3primeRNAseq	NAB1	8.94702	2.22882	70	9.25988	1.95915	15	0.657172	1
ENSG00000138744_3primeRNAseq	NAAA	62.1806	11.6636	70	60.0424	15.7204	15	0.657172	1
ENSG00000138764_3primeRNAseq	CCNG2	17.6028	4.85701	70	16.7171	3.96232	15	0.657172	1
ENSG00000139737_3primeRNAseq	SLAIN1	4.32384	1.16288	70	4.09892	1.11962	15	0.657172	1
ENSG00000141447_3primeRNAseq	OSBPL1A	3.84018	1.32588	70	3.82921	1.86298	15	0.657172	1
ENSG00000141552_3primeRNAseq	ANAPC11	37.7626	4.8007	70	38.5387	7.25045	15	0.657172	1
ENSG00000142227_3primeRNAseq	EMP3	511.341	49.683	70	510.012	72.6641	15	0.657172	1
ENSG00000142405_3primeRNAseq	NLRP12	63.1312	13.2816	70	64.8745	13.0607	15	0.657172	1
ENSG00000143373_3primeRNAseq	ZNF687	23.8638	3.96895	70	22.4697	6.00668	15	0.657172	1
ENSG00000146587_3primeRNAseq	RBAK	4.22825	1.30342	70	4.29448	1.38305	15	0.657172	1
ENSG00000147654_3primeRNAseq	EBAG9	14.0807	2.69549	70	14.3187	2.40574	15	0.657172	1
ENSG00000148339_3primeRNAseq	SLC25A25	6.84957	1.44739	70	6.21984	2.04184	15	0.657172	1
ENSG00000148730_3primeRNAseq	EIF4EBP2	135.043	9.79534	70	135	11.0725	15	0.657172	1
ENSG00000151366_3primeRNAseq	NDUFC2	42.3754	7.53252	70	43.0222	7.56568	15	0.657172	1
ENSG00000160570_3primeRNAseq	DEDD2	155.023	18.6248	70	156.951	14.8468	15	0.657172	1
ENSG00000162063_3primeRNAseq	CCNF	2.82293	0.931881	70	2.67322	0.938669	15	0.657172	1
ENSG00000162572_3primeRNAseq	SCNN1D	1.62515	0.617462	70	1.65231	0.534476	15	0.657172	1
ENSG00000164305_3primeRNAseq	CASP3	14.7957	2.98659	70	14.6635	3.09565	15	0.657172	1
ENSG00000164961_3primeRNAseq	WASHC5	16.8331	2.56458	70	17.204	3.15726	15	0.657172	1
ENSG00000165060_3primeRNAseq	FXN	16.7805	2.69249	70	17.1679	2.02964	15	0.657172	1
ENSG00000166130_3primeRNAseq	IKBIP	36.4246	8.53772	70	35.1817	8.00323	15	0.657172	1
ENSG00000167323_3primeRNAseq	STIM1	45.4412	6.24597	70	46.4691	5.00268	15	0.657172	1
ENSG00000167393_3primeRNAseq	PPP2R3B	9.10625	2.02607	70	8.69448	2.14292	15	0.657172	1
ENSG00000167397_3primeRNAseq	VKORC1	45.8023	5.94705	70	44.7793	7.32387	15	0.657172	1
ENSG00000168256_3primeRNAseq	NKIRAS2	39.2887	4.50295	70	39.1129	4.95357	15	0.657172	1
ENSG00000170779_3primeRNAseq	CDCA4	8.83319	2.23819	70	8.90605	2.50817	15	0.657172	1
ENSG00000170889_3primeRNAseq	RPS9	395.006	63.8562	70	384.666	56.5008	15	0.657172	1
ENSG00000172171_3primeRNAseq	TEFM	3.32296	1.05482	70	3.16724	1.05103	15	0.657172	1
ENSG00000172831_3primeRNAseq	CES2	22.81	4.09406	70	22.3432	3.47663	15	0.657172	1
ENSG00000175727_3primeRNAseq	MLXIP	75.5504	9.33643	70	76.8151	11.1082	15	0.657172	1
ENSG00000177542_3primeRNAseq	SLC25A22	9.92775	2.02217	70	9.67238	0.96072	15	0.657172	1
ENSG00000180979_3primeRNAseq	LRRC57	11.1298	2.21058	70	11.2591	1.46644	15	0.657172	1
ENSG00000181029_3primeRNAseq	TRAPPC5	7.39999	1.89918	70	7.5993	1.97463	15	0.657172	1
ENSG00000181513_3primeRNAseq	ACBD4	7.64859	1.61829	70	7.91103	1.792	15	0.657172	1
ENSG00000181610_3primeRNAseq	MRPS23	24.3513	4.37154	70	23.3496	4.68951	15	0.657172	1
ENSG00000183718_3primeRNAseq	TRIM52	12.1325	2.29018	70	12.3933	2.69055	15	0.657172	1
ENSG00000187650_3primeRNAseq	VMAC	5.56831	1.48265	70	5.81483	1.97408	15	0.657172	1
ENSG00000188747_3primeRNAseq	NOXA1	3.05846	1.11073	70	3.35082	1.47693	15	0.657172	1
ENSG00000198830_3primeRNAseq	HMGN2	13.8048	3.21398	70	13.9823	2.95563	15	0.657172	1
ENSG00000204390_3primeRNAseq	HSPA1L	5.10247	1.59328	70	5.07385	1.50387	15	0.657172	1
ENSG00000204536_3primeRNAseq	CCHCR1	5.99533	1.17995	70	6.21641	1.54775	15	0.657172	1
ENSG00000213563_3primeRNAseq	C8orf82	16.1168	3.00498	70	16.7624	3.51683	15	0.657172	1
ENSG00000223745_3primeRNAseq	CCDC18-AS1	18.0362	4.20473	70	17.8874	3.94729	15	0.657172	1
ENSG00000224051_3primeRNAseq	CPTP	40.5775	4.71231	70	40.2169	5.45103	15	0.657172	1
ENSG00000224597_3primeRNAseq	SVIL-AS1	2.94323	0.972581	70	3.09347	1.14167	15	0.657172	1
ENSG00000237499_3primeRNAseq	WAKMAR2	6.57824	1.83371	70	6.23799	1.20943	15	0.657172	1
ENSG00000242612_3primeRNAseq	DECR2	5.67814	1.82708	70	5.80609	1.47322	15	0.657172	1
ENSG00000254531_3primeRNAseq	FLJ20021	7.3129	2.06196	70	7.52374	1.84153	15	0.657172	1
ENSG00000258111_3primeRNAseq	ENSG00000258111	2.04145	0.782916	70	1.95884	0.969274	15	0.657172	1
ENSG00000263731_3primeRNAseq	ENSG00000263731	3.15632	0.888248	70	3.09931	0.989189	15	0.657172	1
ENSG00000276045_3primeRNAseq	ORAI1	125.116	16.2799	70	123.061	12.3679	15	0.657172	1
ENSG00000135299_3primeRNAseq	ANKRD6	2.33029	0.893825	69	2.3968	0.760438	15	0.657182	1
ENSG00000171766_3primeRNAseq	GATM	2.00397	0.982819	69	2.23851	1.29973	15	0.657182	1
ENSG00000198121_3primeRNAseq	LPAR1	2.67117	1.0791	69	2.45377	0.838526	15	0.657182	1
ENSG00000276644_3primeRNAseq	DACH1	2.12364	0.896467	69	1.95257	0.624459	15	0.657182	1
ENSG00000167637_3primeRNAseq	ZNF283	1.73034	0.662782	68	1.76061	0.660091	15	0.657191	1
ENSG00000230734_3primeRNAseq	RPL10P3	1.8855	0.873968	67	1.85357	0.585652	15	0.6572	1
ENSG00000159640_3primeRNAseq	ACE	1.71096	0.680258	66	2.00156	1.13687	15	0.657208	1
ENSG00000255274_3primeRNAseq	SMIM35	1.15905	0.391745	64	1.09769	0.285276	15	0.657223	1
ENSG00000224259_3primeRNAseq	LINC01133	1.19612	0.609772	61	1.26639	0.575721	15	0.657242	1
ENSG00000179841_3primeRNAseq	AKAP5	1.26774	0.478241	67	1.27169	0.414722	13	0.65746	1
ENSG00000239528_3primeRNAseq	RPS14P8	3.56964	2.59543	67	2.91051	1.67601	14	0.657465	1
ENSG00000242479_3primeRNAseq	EIF2AK1P1	0.902633	0.416872	17	1.00811	0.461816	6	0.657593	1
ENSG00000106689_3primeRNAseq	LHX2	1.37854	0.971815	26	1.63036	1.08397	5	0.657756	1
ENSG00000180287_3primeRNAseq	PLD5	1.08436	0.577518	26	1.12585	0.437181	5	0.657756	1
ENSG00000256084_3primeRNAseq	ENSG00000256084	0.807227	0.365258	26	0.835946	0.162459	5	0.657756	1
ENSG00000272024_3primeRNAseq	ENSG00000272024	1.02275	0.623177	45	0.902613	0.479778	6	0.658323	1
ENSG00000235290_3primeRNAseq	HLA-W	1.27802	0.631147	41	1.34018	0.576132	11	0.658478	1
ENSG00000262877_3primeRNAseq	ENSG00000262877	1.13588	0.498432	61	1.11217	0.333657	14	0.658551	1
ENSG00000269713_3primeRNAseq	NBPF9	1.3249	0.637677	64	1.44549	0.721869	11	0.658639	1
ENSG00000214593_3primeRNAseq	ENSG00000214593	1.0721	0.484692	21	1.16964	0.557226	5	0.65868	1
ENSG00000088002_3primeRNAseq	SULT2B1	0.787817	0.377121	14	0.843638	0.396834	6	0.658978	1
ENSG00000149742_3primeRNAseq	SLC22A9	2.0456	1.43274	26	2.23158	1.53561	4	0.65915	1
ENSG00000256274_3primeRNAseq	TAS2R64P	1.10209	0.517212	38	1.21595	0.558336	8	0.65927	1
ENSG00000268744_3primeRNAseq	ENSG00000268744	1.25478	0.531857	62	1.21349	0.338373	13	0.659295	1
ENSG00000216863_3primeRNAseq	LY86-AS1	1.05704	0.394522	50	1.26367	1.23229	11	0.659329	1
ENSG00000146477_3primeRNAseq	SLC22A3	0.820524	0.323453	11	0.94379	0.49868	3	0.659341	1
ENSG00000183549_3primeRNAseq	ACSM5	1.29195	0.548688	11	1.57577	0.703014	3	0.659341	1
ENSG00000225129_3primeRNAseq	ENSG00000225129	1.41188	0.612759	11	1.20955	0.382282	3	0.659341	1
ENSG00000226496_3primeRNAseq	LINC00323	1.20369	0.881398	11	0.878469	0.475078	3	0.659341	1
ENSG00000242314_3primeRNAseq	RPL12P32	1.11416	0.492942	11	0.965858	0.64764	3	0.659341	1
ENSG00000259415_3primeRNAseq	ENSG00000259415	0.871587	0.422647	11	0.854684	0.269038	3	0.659341	1
ENSG00000281530_3primeRNAseq	ENSG00000281530	1.10269	0.646842	26	0.940917	0.744823	3	0.659551	1
ENSG00000080561_3primeRNAseq	MID2	1.33315	0.730289	61	1.28069	0.373769	13	0.659693	1
ENSG00000270681_3primeRNAseq	ENSG00000270681	1.18723	0.658417	61	1.1144	0.351111	13	0.659693	1
ENSG00000183154_3primeRNAseq	ENSG00000183154	0.977929	0.547052	45	0.811965	0.304845	4	0.659707	1
ENSG00000260479_3primeRNAseq	ENSG00000260479	0.930476	0.526311	16	0.907124	0.277684	5	0.659885	1
ENSG00000134323_3primeRNAseq	MYCN	1.12517	0.772882	39	0.96858	0.399132	6	0.66006	1
ENSG00000233008_3primeRNAseq	LINC01725	1.01273	0.506981	39	0.843734	0.29027	6	0.66006	1
ENSG00000226352_3primeRNAseq	PSPC1-AS2	0.971773	0.484073	50	1.11408	0.623302	8	0.660145	1
ENSG00000232493_3primeRNAseq	RPL12P11	1.06644	0.485601	45	1.10538	0.363799	5	0.660223	1
ENSG00000269910_3primeRNAseq	ENSG00000269910	1.14185	0.708106	45	1.26907	0.748032	5	0.660223	1
ENSG00000229419_3primeRNAseq	RALGAPA1P1	0.974757	0.546414	30	0.873063	0.42511	8	0.660545	1
ENSG00000106328_3primeRNAseq	FSCN3	0.912155	0.375991	38	0.937363	0.39809	9	0.660847	1
ENSG00000170312_3primeRNAseq	CDK1	1.12666	0.59825	58	1.20325	0.617578	13	0.660957	1
ENSG00000249210_3primeRNAseq	GAPDHP38	0.703128	0.183138	11	0.639163	0.242514	5	0.661172	1
ENSG00000258317_3primeRNAseq	ENSG00000258317	1.03174	0.4318	30	1.13935	0.422871	4	0.661247	1
ENSG00000239794_3primeRNAseq	RN7SL653P	0.965123	0.459042	41	1.00501	0.352776	8	0.661286	1
ENSG00000197863_3primeRNAseq	ZNF790	1.93067	0.777067	70	1.96696	0.664762	14	0.661323	1
ENSG00000239917_3primeRNAseq	RPS10P16	1.71026	1.38044	38	1.61832	0.912247	12	0.661883	1
ENSG00000253692_3primeRNAseq	IGHEP1	0.883197	0.376665	8	0.99554	0.415084	6	0.662005	1
ENSG00000219410_3primeRNAseq	ENSG00000219410	1.12058	0.620522	47	1.05653	0.27443	12	0.662092	1
ENSG00000260197_3primeRNAseq	ENSG00000260197	1.03631	0.434181	59	1.09768	0.445598	4	0.662188	1
ENSG00000267526_3primeRNAseq	ENSG00000267526	0.992193	0.664781	43	0.807987	0.286936	10	0.662313	1
ENSG00000254271_3primeRNAseq	ANK3-DT	0.984721	0.487641	33	1.0413	0.757123	6	0.66233	1
ENSG00000222078_3primeRNAseq	RN7SKP110	0.975917	0.38558	30	1.23397	0.907007	7	0.662499	1
ENSG00000240554_3primeRNAseq	RPL7AP58	1.03238	0.531029	30	0.971378	0.618631	7	0.662499	1
ENSG00000236887_3primeRNAseq	ENSG00000236887	1.06561	0.63052	33	1.02137	0.37749	8	0.662957	1
ENSG00000243071_3primeRNAseq	RPL21P98	1.00826	0.504265	44	0.869581	0.298226	8	0.663043	1
ENSG00000151778_3primeRNAseq	SERP2	1.135	0.511223	57	1.03086	0.383202	12	0.663303	1
ENSG00000094804_3primeRNAseq	CDC6	1.18366	0.576796	53	1.23943	0.567365	13	0.663331	1
ENSG00000206531_3primeRNAseq	CD200R1L	1.06444	0.450191	22	0.904515	0.0849905	3	0.663478	1
ENSG00000224846_3primeRNAseq	NQO2-AS1	1.24747	0.876787	22	1.00701	0.527545	3	0.663478	1
ENSG00000236041_3primeRNAseq	COX6CP18	1.05747	0.826325	22	1.07728	0.446124	3	0.663478	1
ENSG00000273254_3primeRNAseq	ENSG00000273254	0.85089	0.356832	22	0.779742	0.431313	3	0.663478	1
ENSG00000275485_3primeRNAseq	ENSG00000275485	0.937211	0.424845	36	1.09133	0.636653	7	0.66372	1
ENSG00000255145_3primeRNAseq	STX17-DT	1.13055	0.64735	60	1.1394	0.535266	14	0.66375	1
ENSG00000146197_3primeRNAseq	SCUBE3	1.01694	0.426972	30	1.06074	0.265927	5	0.66381	1
ENSG00000234737_3primeRNAseq	KRT18P15	0.870152	0.330991	30	1.02317	0.508411	5	0.66381	1
ENSG00000255182_3primeRNAseq	ENSG00000255182	0.914102	0.519191	30	1.08139	0.687796	5	0.66381	1
ENSG00000241877_3primeRNAseq	ENSG00000241877	0.996592	0.366825	19	0.964595	0.251273	9	0.66383	1
ENSG00000141448_3primeRNAseq	GATA6	1.00767	0.326883	45	1.032	0.541231	9	0.664439	1
ENSG00000187472_3primeRNAseq	ENSG00000187472	0.934259	0.328817	15	1.26104	0.979004	4	0.664603	1
ENSG00000236191_3primeRNAseq	RPS15AP25	1.13722	0.586094	15	1.24475	0.369402	4	0.664603	1
ENSG00000245317_3primeRNAseq	MRNIP-DT	1.02647	0.469077	49	1.03997	0.372279	11	0.664658	1
ENSG00000250526_3primeRNAseq	CCT6P2	1.00577	0.422916	49	1.06789	0.6706	11	0.664658	1
ENSG00000187513_3primeRNAseq	GJA4	1.07067	0.470782	36	1.2759	0.730428	8	0.664983	1
ENSG00000249858_3primeRNAseq	SNX5P1	0.902164	0.411094	25	0.948096	0.454712	8	0.665299	1
ENSG00000271707_3primeRNAseq	ATP1B3P1	0.851612	0.344692	27	0.825403	0.451528	6	0.66542	1
ENSG00000242208_3primeRNAseq	RPL5P29	0.958014	0.557006	41	1.17493	0.86348	10	0.66548	1
ENSG00000004139_3primeRNAseq	SARM1	10.0908	2.07732	70	10.2573	1.55434	15	0.665529	1
ENSG00000004975_3primeRNAseq	DVL2	11.8821	2.02543	70	11.7229	2.08897	15	0.665529	1
ENSG00000025039_3primeRNAseq	RRAGD	16.3584	3.3067	70	16.6781	3.54788	15	0.665529	1
ENSG00000066777_3primeRNAseq	ARFGEF1	30.2985	3.91672	70	30.4707	5.156	15	0.665529	1
ENSG00000068308_3primeRNAseq	OTUD5	54.5756	5.82148	70	53.4917	5.57318	15	0.665529	1
ENSG00000081665_3primeRNAseq	ZNF506	18.6255	3.21229	70	17.972	3.72615	15	0.665529	1
ENSG00000081721_3primeRNAseq	DUSP12	7.8053	2.00181	70	7.53973	1.77303	15	0.665529	1
ENSG00000082898_3primeRNAseq	XPO1	22.7241	3.9709	70	23.3957	4.43845	15	0.665529	1
ENSG00000089639_3primeRNAseq	GMIP	113.567	14.3863	70	111.104	17.1233	15	0.665529	1
ENSG00000102218_3primeRNAseq	RP2	13.4517	4.08452	70	12.9115	4.16121	15	0.665529	1
ENSG00000102900_3primeRNAseq	NUP93	15.5651	2.64742	70	15.2305	2.42109	15	0.665529	1
ENSG00000103148_3primeRNAseq	NPRL3	219.965	79.8959	70	227.257	74.8057	15	0.665529	1
ENSG00000103274_3primeRNAseq	NUBP1	23.064	3.53616	70	22.3951	3.67389	15	0.665529	1
ENSG00000104064_3primeRNAseq	GABPB1	31.6961	4.25379	70	30.9153	4.05931	15	0.665529	1
ENSG00000104324_3primeRNAseq	CPQ	52.8101	9.65564	70	51.2724	6.59524	15	0.665529	1
ENSG00000106299_3primeRNAseq	WASL	4.87756	1.25328	70	4.92208	1.47413	15	0.665529	1
ENSG00000106565_3primeRNAseq	TMEM176B	126.701	91.1615	70	114.995	72.95	15	0.665529	1
ENSG00000109787_3primeRNAseq	KLF3	87.3283	15.4416	70	83.9536	7.56992	15	0.665529	1
ENSG00000111752_3primeRNAseq	PHC1	4.07362	1.1377	70	3.97212	1.25802	15	0.665529	1
ENSG00000111911_3primeRNAseq	HINT3	4.18418	1.16983	70	4.32623	1.25136	15	0.665529	1
ENSG00000114021_3primeRNAseq	NIT2	12.821	2.69386	70	13.4128	2.80222	15	0.665529	1
ENSG00000114867_3primeRNAseq	EIF4G1	48.3389	7.16528	70	47.5966	6.50918	15	0.665529	1
ENSG00000114902_3primeRNAseq	SPCS1	210.657	20.6566	70	213.618	27.4613	15	0.665529	1
ENSG00000116273_3primeRNAseq	PHF13	4.36444	1.00209	70	4.46842	1.08669	15	0.665529	1
ENSG00000116580_3primeRNAseq	GON4L	15.6082	2.98995	70	15.4496	2.86026	15	0.665529	1
ENSG00000118518_3primeRNAseq	RNF146	11.1082	2.49469	70	10.8214	1.96951	15	0.665529	1
ENSG00000119912_3primeRNAseq	IDE	6.35363	1.4868	70	6.53498	1.6127	15	0.665529	1
ENSG00000122591_3primeRNAseq	HYCC1	7.53437	1.88386	70	7.30866	2.12536	15	0.665529	1
ENSG00000125107_3primeRNAseq	CNOT1	61.7519	6.2345	70	60.8071	8.40431	15	0.665529	1
ENSG00000128944_3primeRNAseq	KNSTRN	5.10224	1.34363	70	4.96739	1.3151	15	0.665529	1
ENSG00000130734_3primeRNAseq	ATG4D	26.0873	3.66252	70	25.4463	2.82971	15	0.665529	1
ENSG00000131732_3primeRNAseq	ZCCHC9	10.0131	1.96039	70	9.77452	1.72934	15	0.665529	1
ENSG00000134575_3primeRNAseq	ACP2	6.84251	1.57501	70	6.70621	2.04215	15	0.665529	1
ENSG00000138031_3primeRNAseq	ADCY3	6.24341	1.3807	70	6.30476	1.52719	15	0.665529	1
ENSG00000138085_3primeRNAseq	ATRAID	59.7654	7.00473	70	60.5478	6.87577	15	0.665529	1
ENSG00000138399_3primeRNAseq	FASTKD1	3.38328	1.08792	70	3.39143	1.14098	15	0.665529	1
ENSG00000138443_3primeRNAseq	ABI2	11.0048	2.03816	70	10.8659	2.72255	15	0.665529	1
ENSG00000139726_3primeRNAseq	DENR	24.3819	2.82526	70	24.1412	3.481	15	0.665529	1
ENSG00000143365_3primeRNAseq	RORC	2.26971	1.14775	70	2.01783	0.783889	15	0.665529	1
ENSG00000145495_3primeRNAseq	MARCHF6	48.5757	5.11274	70	49.71	5.68836	15	0.665529	1
ENSG00000145911_3primeRNAseq	N4BP3	2.97455	1.14718	70	2.89394	1.20046	15	0.665529	1
ENSG00000146143_3primeRNAseq	PRIM2	5.53993	1.38483	70	5.33681	1.01736	15	0.665529	1
ENSG00000148700_3primeRNAseq	ADD3	111.906	11.006	70	110.379	12.5004	15	0.665529	1
ENSG00000149269_3primeRNAseq	PAK1	131.421	20.2728	70	133.371	18.7324	15	0.665529	1
ENSG00000151876_3primeRNAseq	FBXO4	4.24412	1.34821	70	4.42132	1.43472	15	0.665529	1
ENSG00000152102_3primeRNAseq	FAM168B	33.7608	4.47508	70	34.5387	5.49201	15	0.665529	1
ENSG00000152127_3primeRNAseq	MGAT5	23.143	3.53009	70	22.4499	2.60992	15	0.665529	1
ENSG00000155097_3primeRNAseq	ATP6V1C1	16.7543	2.98835	70	17.1692	3.17268	15	0.665529	1
ENSG00000155666_3primeRNAseq	KDM8	3.30198	0.884095	70	3.22927	0.919382	15	0.665529	1
ENSG00000156017_3primeRNAseq	CARNMT1	4.30633	1.19398	70	4.09349	1.14547	15	0.665529	1
ENSG00000157601_3primeRNAseq	MX1	72.0712	35.1149	70	77.0968	36.8874	15	0.665529	1
ENSG00000161395_3primeRNAseq	PGAP3	11.8961	2.33795	70	11.9453	1.65128	15	0.665529	1
ENSG00000162368_3primeRNAseq	CMPK1	43.2331	9.98385	70	44.0969	9.71581	15	0.665529	1
ENSG00000163029_3primeRNAseq	SMC6	12.5161	2.20106	70	12.6546	1.73862	15	0.665529	1
ENSG00000163219_3primeRNAseq	ARHGAP25	212.923	24.1869	70	207.688	19.2996	15	0.665529	1
ENSG00000164051_3primeRNAseq	CCDC51	4.88872	1.13426	70	4.841	1.31929	15	0.665529	1
ENSG00000164430_3primeRNAseq	CGAS	5.96498	1.56188	70	5.96669	1.39594	15	0.665529	1
ENSG00000168003_3primeRNAseq	SLC3A2	42.4805	5.15139	70	42.2608	4.65989	15	0.665529	1
ENSG00000169609_3primeRNAseq	C15orf40	22.1585	3.25583	70	22.5329	3.59618	15	0.665529	1
ENSG00000170632_3primeRNAseq	ARMC10	12.683	2.43699	70	12.9956	2.14254	15	0.665529	1
ENSG00000170776_3primeRNAseq	AKAP13	141.919	17.1044	70	141.233	17.6897	15	0.665529	1
ENSG00000172349_3primeRNAseq	IL16	271.523	15.9479	70	269.5	16.0463	15	0.665529	1
ENSG00000174744_3primeRNAseq	BRMS1	65.2322	6.96905	70	64.0837	6.23475	15	0.665529	1
ENSG00000175334_3primeRNAseq	BANF1	26.0547	4.04963	70	26.5874	3.77534	15	0.665529	1
ENSG00000177311_3primeRNAseq	ZBTB38	17.5658	3.46531	70	17.517	4.13203	15	0.665529	1
ENSG00000177409_3primeRNAseq	SAMD9L	31.226	6.72065	70	32.1509	6.61175	15	0.665529	1
ENSG00000179021_3primeRNAseq	C3orf38	11.0326	2.06447	70	10.7829	1.95728	15	0.665529	1
ENSG00000182318_3primeRNAseq	ZSCAN22	3.25598	1.01392	70	3.31338	0.840499	15	0.665529	1
ENSG00000185236_3primeRNAseq	RAB11B	125.76	18.8758	70	127.713	15.0747	15	0.665529	1
ENSG00000185359_3primeRNAseq	HGS	50.1635	6.23789	70	49.547	5.90747	15	0.665529	1
ENSG00000187091_3primeRNAseq	PLCD1	12.4286	2.17823	70	12.7131	1.91187	15	0.665529	1
ENSG00000187189_3primeRNAseq	TSPYL4	5.82946	1.59793	70	5.65955	1.74513	15	0.665529	1
ENSG00000196586_3primeRNAseq	MYO6	2.01197	0.875234	70	2.15573	0.90318	15	0.665529	1
ENSG00000197019_3primeRNAseq	SERTAD1	28.3721	4.58075	70	29.1592	3.8715	15	0.665529	1
ENSG00000221990_3primeRNAseq	EXOC3-AS1	2.30128	0.798923	70	2.3427	0.657861	15	0.665529	1
ENSG00000224032_3primeRNAseq	EPB41L4A-AS1	9.11042	2.69992	70	8.75495	2.06132	15	0.665529	1
ENSG00000226137_3primeRNAseq	BAIAP2-DT	12.1725	3.08249	70	11.9297	2.39072	15	0.665529	1
ENSG00000229474_3primeRNAseq	PATL2	8.09898	2.30637	70	7.75049	1.70467	15	0.665529	1
ENSG00000239305_3primeRNAseq	RNF103	13.1046	2.54991	70	13.2551	2.5208	15	0.665529	1
ENSG00000243679_3primeRNAseq	ENSG00000243679	4.39606	1.40046	70	4.21765	1.34353	15	0.665529	1
ENSG00000244462_3primeRNAseq	RBM12	19.5814	2.78637	70	19.9373	3.93687	15	0.665529	1
ENSG00000247287_3primeRNAseq	PRKCH-AS1	3.651	1.1148	70	3.68875	1.02416	15	0.665529	1
ENSG00000267169_3primeRNAseq	ADGRL1-AS1	3.52094	1.01081	70	3.71135	1.50125	15	0.665529	1
ENSG00000267745_3primeRNAseq	ENSG00000267745	1.64823	0.666723	70	1.77247	0.891401	15	0.665529	1
ENSG00000268858_3primeRNAseq	ENSG00000268858	7.73418	1.9536	70	7.53861	1.17638	15	0.665529	1
ENSG00000270972_3primeRNAseq	ENSG00000270972	4.87511	2.06916	70	5.04483	1.51986	15	0.665529	1
ENSG00000271581_3primeRNAseq	ENSG00000271581	12.8724	6.54867	70	12.1208	6.06046	15	0.665529	1
ENSG00000277147_3primeRNAseq	LINC00869	5.13786	1.31106	70	5.20717	0.976291	15	0.665529	1
ENSG00000140025_3primeRNAseq	EFCAB11	1.56811	0.689986	69	1.50693	0.726386	15	0.665648	1
ENSG00000148835_3primeRNAseq	TAF5	3.84611	1.06556	69	3.9517	1.01751	15	0.665648	1
ENSG00000153162_3primeRNAseq	BMP6	2.15455	0.847558	69	2.04189	0.942015	15	0.665648	1
ENSG00000196110_3primeRNAseq	ZNF699	2.77795	1.01083	69	2.79783	0.749604	15	0.665648	1
ENSG00000134780_3primeRNAseq	DAGLA	1.70473	0.660572	68	1.7447	0.664082	15	0.66577	1
ENSG00000171657_3primeRNAseq	GPR82	2.24215	0.912612	68	2.18723	0.977325	15	0.66577	1
ENSG00000176920_3primeRNAseq	FUT2	1.28859	1.13928	25	1.18195	0.557463	5	0.665782	1
ENSG00000197870_3primeRNAseq	PRB3	0.845283	0.353979	25	0.992803	0.472857	5	0.665782	1
ENSG00000170558_3primeRNAseq	CDH2	1.34927	0.64945	62	1.54589	1.06027	10	0.666106	1
ENSG00000177710_3primeRNAseq	SLC35G5	1.33151	0.633046	62	1.36084	0.566974	10	0.666106	1
ENSG00000178878_3primeRNAseq	APOLD1	1.39294	0.679793	65	1.34705	0.438148	15	0.666153	1
ENSG00000046653_3primeRNAseq	GPM6B	1.30437	0.792386	53	1.31182	0.545879	12	0.666358	1
ENSG00000224039_3primeRNAseq	CDYLP1	1.36852	0.685468	44	1.44363	0.658611	9	0.666416	1
ENSG00000261845_3primeRNAseq	ENSG00000261845	1.52267	0.755207	68	1.47454	0.454211	13	0.66645	1
ENSG00000165238_3primeRNAseq	WNK2	1.76344	0.997034	67	1.52873	0.654384	14	0.666523	1
ENSG00000270574_3primeRNAseq	ENSG00000270574	1.63021	0.526885	67	1.93367	1.0181	14	0.666523	1
ENSG00000211949_3primeRNAseq	IGHV3-23	0.896397	0.447103	27	0.887181	0.559461	9	0.666565	1
ENSG00000173567_3primeRNAseq	ADGRF3	0.857924	0.337327	39	0.979128	0.533539	5	0.666608	1
ENSG00000214711_3primeRNAseq	CAPN14	1.0291	0.529275	39	1.14867	0.652335	5	0.666608	1
ENSG00000231057_3primeRNAseq	NEK2-DT	1.16833	0.614387	7	1.34874	0.114285	3	0.666667	1
ENSG00000232917_3primeRNAseq	HSPE1P6	0.81766	0.260196	7	0.72335	0.339288	3	0.666667	1
ENSG00000241939_3primeRNAseq	RN7SL517P	0.990643	0.440069	7	0.860705	0.536421	3	0.666667	1
ENSG00000091879_3primeRNAseq	ANGPT2	2.26907	2.47061	67	1.6769	0.908389	13	0.666919	1
ENSG00000179314_3primeRNAseq	WSCD1	0.970645	0.420221	29	1.00077	0.382852	7	0.666992	1
ENSG00000231908_3primeRNAseq	IDH1-AS1	0.933785	0.426947	41	0.983032	0.424364	12	0.667071	1
ENSG00000222009_3primeRNAseq	BTBD19	1.36996	0.60571	66	1.47119	1.07867	13	0.667399	1
ENSG00000275389_3primeRNAseq	ENSG00000275389	1.08161	0.510831	19	1.12458	0.365029	4	0.66742	1
ENSG00000213780_3primeRNAseq	GTF2H4	0.85378	0.369245	24	0.823838	0.424526	6	0.667428	1
ENSG00000162755_3primeRNAseq	KLHDC9	0.964591	0.394379	41	0.886516	0.42544	7	0.667916	1
ENSG00000227953_3primeRNAseq	LINC01341	1.01679	0.444786	46	1.0721	0.613199	11	0.66802	1
ENSG00000273293_3primeRNAseq	ENSG00000273293	1.02913	0.586587	46	1.00919	0.359666	11	0.66802	1
ENSG00000272787_3primeRNAseq	ENSG00000272787	1.08212	0.515335	47	0.988997	0.410855	7	0.668153	1
ENSG00000258303_3primeRNAseq	ENSG00000258303	1.0714	0.471782	40	1.19875	0.59878	3	0.668179	1
ENSG00000128322_3primeRNAseq	IGLL1	1.02103	0.436908	54	1.1612	0.639186	11	0.668186	1
ENSG00000262514_3primeRNAseq	ENSG00000262514	0.97975	0.406735	42	1.04997	0.460571	8	0.668204	1
ENSG00000266405_3primeRNAseq	CBX3P2	1.12721	0.497387	58	1.15424	0.375464	12	0.668259	1
ENSG00000273295_3primeRNAseq	ENSG00000273295	1.60883	0.803598	61	1.7264	0.855231	14	0.66842	1
ENSG00000164729_3primeRNAseq	SLC35G3	1.41455	0.853349	20	1.39031	0.39447	5	0.668474	1
ENSG00000273450_3primeRNAseq	ENSG00000273450	0.950152	0.356512	20	0.991689	0.345253	5	0.668474	1
ENSG00000174567_3primeRNAseq	GOLT1A	0.985389	0.395886	29	1.10764	0.655328	3	0.668548	1
ENSG00000186628_3primeRNAseq	FSD2	1.5264	1.3755	34	1.8145	1.60116	5	0.668549	1
ENSG00000233230_3primeRNAseq	ENSG00000233230	1.07842	0.494186	49	1.14205	0.536912	10	0.668675	1
ENSG00000149305_3primeRNAseq	HTR3B	0.952797	0.58164	23	0.995086	0.416371	4	0.668832	1
ENSG00000179284_3primeRNAseq	DAND5	1.02857	0.477987	23	1.07725	0.455455	4	0.668832	1
ENSG00000272330_3primeRNAseq	ENSG00000272330	1.10025	0.488278	37	1.25477	0.615445	6	0.669055	1
ENSG00000118972_3primeRNAseq	FGF23	1.55176	0.67256	18	1.25574	0.416227	3	0.669173	1
ENSG00000242512_3primeRNAseq	LINC01206	1.25662	0.492987	18	1.85833	1.48334	3	0.669173	1
ENSG00000245522_3primeRNAseq	LINC02709	0.759577	0.305969	18	1.00867	0.62479	3	0.669173	1
ENSG00000197181_3primeRNAseq	PIWIL2	1.21864	0.690651	45	1.05638	0.490369	8	0.669505	1
ENSG00000132478_3primeRNAseq	UNK	12.5124	2.35669	70	12.4359	2.10515	15	0.669721	1
ENSG00000276248_3primeRNAseq	ENSG00000276248	1.14775	0.468528	63	1.14924	0.262995	12	0.669868	1
ENSG00000130158_3primeRNAseq	DOCK6	1.06705	0.518946	56	1.29867	0.777832	12	0.669881	1
ENSG00000183092_3primeRNAseq	BEGAIN	2.56135	1.31053	70	2.27689	1.04875	14	0.670046	1
ENSG00000240024_3primeRNAseq	LINC00888	1.9271	0.838109	70	1.90536	0.595675	14	0.670046	1
ENSG00000260988_3primeRNAseq	ENSG00000260988	0.973463	0.388551	43	1.09333	0.4707	5	0.67014	1
ENSG00000188033_3primeRNAseq	ZNF490	1.00292	0.530636	50	0.913628	0.422987	7	0.670486	1
ENSG00000237415_3primeRNAseq	NRBF2P3	1.16742	0.563823	52	1.75704	1.59718	11	0.670493	1
ENSG00000264546_3primeRNAseq	ENSG00000264546	1.24399	0.531544	60	1.13219	0.464614	13	0.670579	1
ENSG00000271698_3primeRNAseq	ENSG00000271698	1.09861	0.628377	42	1.20601	0.668605	9	0.670631	1
ENSG00000159147_3primeRNAseq	DONSON	1.57874	0.632696	68	1.46385	0.321973	14	0.67072	1
ENSG00000184949_3primeRNAseq	FAM227A	1.5033	1.1464	31	1.29468	0.306439	4	0.670817	1
ENSG00000269889_3primeRNAseq	ENSG00000269889	1.0337	0.474205	31	1.07662	0.22854	4	0.670817	1
ENSG00000235865_3primeRNAseq	GSN-AS1	0.924871	0.402207	34	0.931783	0.242064	6	0.670892	1
ENSG00000236813_3primeRNAseq	BTF3P8	0.993042	0.573855	34	0.957529	0.313779	6	0.670892	1
ENSG00000081923_3primeRNAseq	ATP8B1	2.11897	1.35447	29	1.68378	0.855499	5	0.671058	1
ENSG00000184347_3primeRNAseq	SLIT3	1.43443	0.993937	29	2.36994	2.66238	5	0.671058	1
ENSG00000214184_3primeRNAseq	GCC2-AS1	1.01339	0.616696	29	0.826387	0.298979	5	0.671058	1
ENSG00000140104_3primeRNAseq	CLBA1	1.10128	0.415369	58	1.0662	0.25662	10	0.671386	1
ENSG00000255121_3primeRNAseq	CENATAC-DT	1.12938	0.444342	58	1.05206	0.460732	10	0.671386	1
ENSG00000166816_3primeRNAseq	LDHD	1.49217	0.618118	66	1.53171	0.940098	14	0.67143	1
ENSG00000212123_3primeRNAseq	PRR22	1.31805	0.55594	66	1.21805	0.413695	14	0.67143	1
ENSG00000217275_3primeRNAseq	ENSG00000217275	1.42364	0.582429	66	1.30497	0.363079	14	0.67143	1
ENSG00000246145_3primeRNAseq	RRS1-DT	1.08372	0.653788	34	0.935931	0.378313	7	0.671613	1
ENSG00000266524_3primeRNAseq	GDF10	0.966142	0.506728	34	1.15939	0.765836	7	0.671613	1
ENSG00000235109_3primeRNAseq	ZSCAN31	1.04895	0.37172	47	1.03749	0.423015	10	0.671748	1
ENSG00000260366_3primeRNAseq	ENSG00000260366	1.02872	0.465999	28	1.02193	0.632779	7	0.671775	1
ENSG00000260490_3primeRNAseq	MYL12BP1	1.22844	0.468193	64	1.34418	0.676523	14	0.672177	1
ENSG00000265273_3primeRNAseq	PGDP1	0.964013	0.394195	43	0.910852	0.542116	4	0.672385	1
ENSG00000226800_3primeRNAseq	CACTIN-AS1	0.887742	0.351626	18	1.18407	0.785331	6	0.672917	1
ENSG00000234322_3primeRNAseq	ST13P18	0.95359	0.387319	18	0.895004	0.496021	6	0.672917	1
ENSG00000228007_3primeRNAseq	RPL36AP7	0.983144	0.497362	25	1.10278	0.545218	3	0.673382	1
ENSG00000271714_3primeRNAseq	FAM169A-AS1	1.01714	0.543133	25	0.824655	0.391636	3	0.673382	1
ENSG00000283010_3primeRNAseq	ENSG00000283010	1.26393	0.451641	25	1.17061	0.38846	3	0.673382	1
ENSG00000003147_3primeRNAseq	ICA1	2.63725	0.881548	70	2.69524	0.887691	15	0.673927	1
ENSG00000030582_3primeRNAseq	GRN	590.102	93.418	70	581.455	65.5569	15	0.673927	1
ENSG00000052723_3primeRNAseq	SIKE1	9.14992	1.95277	70	8.68187	2.00028	15	0.673927	1
ENSG00000077097_3primeRNAseq	TOP2B	48.1296	5.7789	70	46.8136	6.89929	15	0.673927	1
ENSG00000088387_3primeRNAseq	DOCK9	5.42067	1.70586	70	5.30554	1.29171	15	0.673927	1
ENSG00000092871_3primeRNAseq	RFFL	50.1872	5.97662	70	49.3249	6.57402	15	0.673927	1
ENSG00000100345_3primeRNAseq	MYH9	406.555	62.1668	70	402.103	77.6268	15	0.673927	1
ENSG00000100462_3primeRNAseq	PRMT5	16.4436	2.93601	70	16.8591	2.10555	15	0.673927	1
ENSG00000100982_3primeRNAseq	PCIF1	66.0635	6.65889	70	65.1855	6.24675	15	0.673927	1
ENSG00000101596_3primeRNAseq	SMCHD1	150.396	29.1592	70	146.231	23.6682	15	0.673927	1
ENSG00000103522_3primeRNAseq	IL21R	20.2557	3.80611	70	20.407	4.65794	15	0.673927	1
ENSG00000105122_3primeRNAseq	RASAL3	103.405	13.0906	70	101.058	11.4052	15	0.673927	1
ENSG00000105447_3primeRNAseq	GRWD1	19.6408	2.97206	70	19.8392	4.25163	15	0.673927	1
ENSG00000110057_3primeRNAseq	UNC93B1	107.154	14.855	70	105.753	14.3132	15	0.673927	1
ENSG00000112576_3primeRNAseq	CCND3	405.941	39.6577	70	399.222	54.719	15	0.673927	1
ENSG00000112855_3primeRNAseq	HARS2	9.44748	1.84969	70	9.67687	1.24577	15	0.673927	1
ENSG00000114026_3primeRNAseq	OGG1	24.3052	2.88518	70	24.0892	3.1034	15	0.673927	1
ENSG00000114626_3primeRNAseq	ABTB1	503.744	84.7981	70	509.699	80.5267	15	0.673927	1
ENSG00000115685_3primeRNAseq	PPP1R7	40.3681	4.64297	70	40.057	6.17103	15	0.673927	1
ENSG00000116489_3primeRNAseq	CAPZA1	148.134	22.9152	70	149.04	24.1513	15	0.673927	1
ENSG00000117461_3primeRNAseq	PIK3R3	1.70145	0.817924	70	2.01404	1.45092	15	0.673927	1
ENSG00000117682_3primeRNAseq	DHDDS	9.30491	1.66403	70	8.95513	1.69416	15	0.673927	1
ENSG00000119004_3primeRNAseq	CYP20A1	9.60877	2.20427	70	9.18914	2.3656	15	0.673927	1
ENSG00000119421_3primeRNAseq	NDUFA8	19.2578	2.73139	70	19.2306	4.01877	15	0.673927	1
ENSG00000120280_3primeRNAseq	TASL	8.31565	2.18569	70	7.84453	1.94272	15	0.673927	1
ENSG00000120699_3primeRNAseq	EXOSC8	7.07211	1.74924	70	7.29569	1.34877	15	0.673927	1
ENSG00000122882_3primeRNAseq	ECD	13.0566	1.92551	70	12.6194	2.45728	15	0.673927	1
ENSG00000128534_3primeRNAseq	LSM8	25.4216	5.38004	70	24.5604	5.08456	15	0.673927	1
ENSG00000129245_3primeRNAseq	FXR2	18.8066	2.94895	70	19.1994	2.89834	15	0.673927	1
ENSG00000129968_3primeRNAseq	ABHD17A	92.9075	14.8122	70	92.6832	9.2394	15	0.673927	1
ENSG00000135074_3primeRNAseq	ADAM19	50.7837	9.71009	70	49.8121	9.55163	15	0.673927	1
ENSG00000135926_3primeRNAseq	TMBIM1	132.858	13.7536	70	134.722	11.8494	15	0.673927	1
ENSG00000135956_3primeRNAseq	TMEM127	120.845	15.7838	70	118.155	13.4848	15	0.673927	1
ENSG00000138433_3primeRNAseq	CIR1	60.7609	8.31305	70	61.5059	8.2691	15	0.673927	1
ENSG00000138600_3primeRNAseq	SPPL2A	27.8668	3.97596	70	27.5069	4.3417	15	0.673927	1
ENSG00000138674_3primeRNAseq	SEC31A	41.0694	5.34404	70	40.2745	4.57013	15	0.673927	1
ENSG00000139112_3primeRNAseq	GABARAPL1	28.14	4.80744	70	27.515	4.46638	15	0.673927	1
ENSG00000139437_3primeRNAseq	TCHP	14.0428	2.56281	70	14.0644	1.65027	15	0.673927	1
ENSG00000143409_3primeRNAseq	MINDY1	49.1141	8.98776	70	50.0347	8.24236	15	0.673927	1
ENSG00000145194_3primeRNAseq	ECE2	4.59799	1.3828	70	4.90764	2.01433	15	0.673927	1
ENSG00000145703_3primeRNAseq	IQGAP2	49.159	8.64214	70	47.6611	9.89393	15	0.673927	1
ENSG00000148606_3primeRNAseq	POLR3A	11.4614	2.09261	70	11.2116	1.70537	15	0.673927	1
ENSG00000151611_3primeRNAseq	MMAA	4.50431	1.07332	70	4.36169	1.93561	15	0.673927	1
ENSG00000158019_3primeRNAseq	BABAM2	34.738	3.54043	70	35.3306	3.03099	15	0.673927	1
ENSG00000159593_3primeRNAseq	NAE1	10.1079	2.53584	70	10.2674	1.93106	15	0.673927	1
ENSG00000161277_3primeRNAseq	THAP8	5.51805	1.33805	70	5.41439	1.57699	15	0.673927	1
ENSG00000162702_3primeRNAseq	ZNF281	29.6083	4.42564	70	29.7065	4.81611	15	0.673927	1
ENSG00000163412_3primeRNAseq	EIF4E3	46.3419	8.65746	70	44.8527	8.96361	15	0.673927	1
ENSG00000164674_3primeRNAseq	SYTL3	31.6687	6.03513	70	30.706	3.64265	15	0.673927	1
ENSG00000165219_3primeRNAseq	GAPVD1	27.8207	4.17793	70	28.2015	3.51263	15	0.673927	1
ENSG00000165312_3primeRNAseq	OTUD1	10.6119	2.67091	70	10.2503	2.52923	15	0.673927	1
ENSG00000166199_3primeRNAseq	ALKBH3	10.1082	2.26419	70	10.3151	1.84007	15	0.673927	1
ENSG00000167994_3primeRNAseq	RAB3IL1	6.46705	4.22105	70	6.33183	2.97783	15	0.673927	1
ENSG00000168067_3primeRNAseq	MAP4K2	55.4803	5.2496	70	55.9965	5.75269	15	0.673927	1
ENSG00000170379_3primeRNAseq	TCAF2	3.77906	1.08966	70	3.61629	1.28034	15	0.673927	1
ENSG00000175455_3primeRNAseq	CCDC14	5.80098	1.70984	70	5.46902	1.28733	15	0.673927	1
ENSG00000178691_3primeRNAseq	SUZ12	20.1325	2.6378	70	20.7585	4.18754	15	0.673927	1
ENSG00000178966_3primeRNAseq	RMI1	4.34042	1.42413	70	4.43607	0.880699	15	0.673927	1
ENSG00000184702_3primeRNAseq	SEPTIN5	7.29399	2.88043	70	6.88285	2.8968	15	0.673927	1
ENSG00000184857_3primeRNAseq	TMEM186	5.99079	1.10458	70	6.22672	1.4499	15	0.673927	1
ENSG00000185019_3primeRNAseq	UBOX5	20.2251	2.86972	70	20.2183	3.13086	15	0.673927	1
ENSG00000185803_3primeRNAseq	SLC52A2	14.014	2.14672	70	14.3221	2.6141	15	0.673927	1
ENSG00000188229_3primeRNAseq	TUBB4B	100.758	13.5854	70	105.872	19.7571	15	0.673927	1
ENSG00000196365_3primeRNAseq	LONP1	21.2408	2.80488	70	21.1739	3.16246	15	0.673927	1
ENSG00000197016_3primeRNAseq	ZNF470	1.84998	1.11372	70	1.75819	0.476395	15	0.673927	1
ENSG00000198356_3primeRNAseq	GET3	46.0236	6.8952	70	45.4907	5.99009	15	0.673927	1
ENSG00000198522_3primeRNAseq	GPN1	17.0715	2.82377	70	16.6978	2.88946	15	0.673927	1
ENSG00000204348_3primeRNAseq	DXO	7.46366	1.55278	70	7.8654	2.20815	15	0.673927	1
ENSG00000214401_3primeRNAseq	KANSL1-AS1	21.5353	15.0893	70	21.509	15.1336	15	0.673927	1
ENSG00000215845_3primeRNAseq	TSTD1	69.4693	10.9326	70	70.7362	9.19204	15	0.673927	1
ENSG00000236104_3primeRNAseq	ZBTB22	12.0377	1.98007	70	11.8677	2.18883	15	0.673927	1
ENSG00000258634_3primeRNAseq	ENSG00000258634	3.21514	0.965132	70	3.06363	0.790479	15	0.673927	1
ENSG00000272501_3primeRNAseq	ENSG00000272501	12.2442	3.03117	70	12.363	3.74408	15	0.673927	1
ENSG00000273841_3primeRNAseq	TAF9	20.69	4.35283	70	21.3592	4.62193	15	0.673927	1
ENSG00000278600_3primeRNAseq	ENSG00000278600	8.31489	2.20481	70	7.98565	2.38507	15	0.673927	1
ENSG00000102934_3primeRNAseq	PLLP	2.60859	0.866523	69	2.73189	0.936162	15	0.674157	1
ENSG00000108187_3primeRNAseq	PBLD	2.33801	0.87521	69	2.23687	0.737255	15	0.674157	1
ENSG00000147996_3primeRNAseq	ZNG1E	1.69098	0.600115	69	1.6017	0.454274	15	0.674157	1
ENSG00000172824_3primeRNAseq	CES4A	1.82715	0.73844	69	1.82294	0.470218	15	0.674157	1
ENSG00000231177_3primeRNAseq	LINC00852	1.9516	0.816645	69	1.92248	0.865807	15	0.674157	1
ENSG00000273319_3primeRNAseq	ENSG00000273319	1.68018	0.839081	69	1.70137	0.679781	15	0.674157	1
ENSG00000110092_3primeRNAseq	CCND1	1.50369	0.576327	68	1.39916	0.560312	15	0.674394	1
ENSG00000138311_3primeRNAseq	ZNF365	1.32913	0.661311	68	1.35621	0.514743	15	0.674394	1
ENSG00000163661_3primeRNAseq	PTX3	1.63468	0.689157	68	1.70568	0.720539	15	0.674394	1
ENSG00000163794_3primeRNAseq	UCN	1.79133	0.784267	68	1.76152	0.540175	15	0.674394	1
ENSG00000233428_3primeRNAseq	PPIAP65	1.01959	0.570726	24	0.850233	0.206384	5	0.674464	1
ENSG00000259370_3primeRNAseq	ENSG00000259370	2.35946	1.51381	24	1.66546	0.522629	5	0.674464	1
ENSG00000153721_3primeRNAseq	CNKSR3	1.38349	0.964239	45	1.91739	1.64905	7	0.674481	1
ENSG00000265688_3primeRNAseq	MILIP	0.942573	0.359335	41	0.953633	0.247073	6	0.674559	1
ENSG00000267757_3primeRNAseq	EML2-AS1	1.77144	0.786788	69	1.93916	1.08244	14	0.674816	1
ENSG00000106804_3primeRNAseq	C5	1.54237	0.618518	66	1.45818	0.638994	15	0.674884	1
ENSG00000260001_3primeRNAseq	TGFBR3L	1.4023	0.577402	66	1.62002	1.0293	15	0.674884	1
ENSG00000176723_3primeRNAseq	ZNF843	1.1417	0.65042	39	0.944824	0.368294	7	0.675111	1
ENSG00000189409_3primeRNAseq	MMP23B	0.929959	0.569307	33	0.756654	0.235722	5	0.675138	1
ENSG00000183474_3primeRNAseq	GTF2H2C	1.0946	0.540649	54	1.07051	0.628327	7	0.675493	1
ENSG00000197046_3primeRNAseq	SIGLEC15	1.42437	0.544597	67	1.50631	0.575949	14	0.67563	1
ENSG00000136542_3primeRNAseq	GALNT5	1.08982	0.452115	33	1.16871	0.500149	7	0.675894	1
ENSG00000278920_3primeRNAseq	ENSG00000278920	1.86543	2.01159	32	2.08233	1.51162	3	0.675936	1
ENSG00000198208_3primeRNAseq	RPS6KL1	1.32183	0.5522	61	1.24371	0.538944	15	0.676223	1
ENSG00000213896_3primeRNAseq	RPL31P8	1.02263	0.702366	14	1.16858	0.656032	3	0.676471	1
ENSG00000266265_3primeRNAseq	KLF14	0.818698	0.326382	14	1.15416	0.834646	3	0.676471	1
ENSG00000213557_3primeRNAseq	RPL31P43	1.53924	0.566851	65	1.57775	0.965557	14	0.676487	1
ENSG00000107731_3primeRNAseq	UNC5B	1.11771	0.533639	49	1.11122	0.46629	8	0.676501	1
ENSG00000263826_3primeRNAseq	ENSG00000263826	0.879391	0.388798	15	0.922587	0.264497	6	0.676839	1
ENSG00000138161_3primeRNAseq	CUZD1	1.27019	0.564778	66	1.26905	0.489368	13	0.677046	1
ENSG00000273062_3primeRNAseq	RALGPS2-AS1	1.07446	0.486716	57	1.19319	0.630817	11	0.677144	1
ENSG00000282870_3primeRNAseq	FRG1DP	0.952111	0.471001	29	1.12967	0.742286	8	0.677246	1
ENSG00000180855_3primeRNAseq	ZNF443	1.27077	0.517918	63	1.16452	0.477458	14	0.677392	1
ENSG00000211728_3primeRNAseq	TRBV5-6	1.00258	0.464641	44	0.97886	0.222522	7	0.677852	1
ENSG00000255059_3primeRNAseq	PPIAP43	1.05681	0.456977	21	1.08741	0.323031	7	0.678138	1
ENSG00000259070_3primeRNAseq	LINC00639	1.07199	0.506032	38	0.95441	0.42637	12	0.678249	1
ENSG00000278196_3primeRNAseq	IGLV2-8	1.41043	0.739466	61	1.54315	0.835986	14	0.678347	1
ENSG00000197670_3primeRNAseq	ENSG00000197670	1.20818	0.668974	37	1.18466	0.318973	5	0.67838	1
ENSG00000281371_3primeRNAseq	INE2	1.13889	0.612307	53	1.14651	0.465449	12	0.678695	1
ENSG00000229897_3primeRNAseq	SEPTIN7P7	0.873598	0.55684	28	0.824085	0.294271	5	0.678801	1
ENSG00000175643_3primeRNAseq	RMI2	2.02733	0.8916	70	1.84574	0.972452	14	0.678813	1
ENSG00000255839_3primeRNAseq	ENSG00000255839	1.02245	0.421424	38	1.13431	0.514596	7	0.678978	1
ENSG00000272489_3primeRNAseq	ENSG00000272489	1.34878	0.602888	63	1.32914	0.393863	13	0.678997	1
ENSG00000197358_3primeRNAseq	BNIP3P1	0.867367	0.322132	35	0.915576	0.376267	6	0.679032	1
ENSG00000275228_3primeRNAseq	ENSG00000275228	0.922798	0.457945	35	0.899696	0.259339	6	0.679032	1
ENSG00000215483_3primeRNAseq	LINC00598	1.02128	0.460456	44	1.10612	0.486954	4	0.679063	1
ENSG00000271265_3primeRNAseq	ENSG00000271265	0.957376	0.425844	44	0.928529	0.483782	4	0.679063	1
ENSG00000163898_3primeRNAseq	LIPH	1.22254	0.46042	57	1.25256	0.394453	10	0.679247	1
ENSG00000173809_3primeRNAseq	TDRD12	1.09031	0.714932	35	1.01418	0.52494	8	0.679273	1
ENSG00000255557_3primeRNAseq	ENSG00000255557	1.18069	0.762782	19	0.898219	0.494833	5	0.679277	1
ENSG00000223416_3primeRNAseq	RPS26P15	1.24627	0.654341	36	1.23094	0.959774	4	0.679593	1
ENSG00000242539_3primeRNAseq	ENSG00000242539	0.978665	0.378242	55	1.09159	0.521705	11	0.679651	1
ENSG00000143552_3primeRNAseq	NUP210L	1.02089	0.5993	21	0.986223	0.386754	3	0.679842	1
ENSG00000236754_3primeRNAseq	ENSG00000236754	0.930362	0.254151	21	0.84179	0.450764	3	0.679842	1
ENSG00000275613_3primeRNAseq	ENSG00000275613	1.0057	0.408235	32	1.03782	0.451644	4	0.679874	1
ENSG00000118946_3primeRNAseq	PCDH17	1.11443	0.628042	28	1.12994	0.507958	4	0.680367	1
ENSG00000103067_3primeRNAseq	ESRP2	1.00721	0.466567	24	0.90592	0.531642	4	0.680733	1
ENSG00000078328_3primeRNAseq	RBFOX1	2.61773	1.80764	28	3.10482	1.77775	3	0.681201	1
ENSG00000213414_3primeRNAseq	ENSG00000213414	0.857259	0.289985	28	0.839313	0.400958	3	0.681201	1
ENSG00000248966_3primeRNAseq	BCLAF1P1	1.08802	0.678427	28	1.1327	0.681373	3	0.681201	1
ENSG00000265158_3primeRNAseq	LRRC37A7P	1.7042	1.37259	28	2.67063	3.40624	3	0.681201	1
ENSG00000273204_3primeRNAseq	ENSG00000273204	1.10252	0.615177	28	0.974813	0.582586	3	0.681201	1
ENSG00000273079_3primeRNAseq	GRIN2B	1.38373	0.821259	20	1.29559	0.299638	4	0.681536	1
ENSG00000144642_3primeRNAseq	RBMS3	1.29262	0.738009	56	1.34207	0.643793	12	0.681641	1
ENSG00000144792_3primeRNAseq	ZNF660	1.0279	0.507491	56	1.04056	0.392363	12	0.681641	1
ENSG00000273245_3primeRNAseq	ENSG00000273245	0.989234	0.480575	47	1.02579	0.450681	8	0.681731	1
ENSG00000254852_3primeRNAseq	NPIPA2	1.0201	0.376031	32	1.07407	0.396671	6	0.681825	1
ENSG00000272568_3primeRNAseq	CPVL-AS2	1.51782	0.798058	32	1.58311	0.695864	6	0.681825	1
ENSG00000183628_3primeRNAseq	DGCR6	1.07658	0.377487	16	1.1473	0.293717	4	0.68194	1
ENSG00000187715_3primeRNAseq	KBTBD12	0.869319	0.255611	16	1.17738	0.661125	4	0.68194	1
ENSG00000213435_3primeRNAseq	ATP6V0CP3	0.981833	0.445935	16	0.862411	0.34176	4	0.68194	1
ENSG00000234772_3primeRNAseq	LINC00412	0.853418	0.445142	16	1.04327	0.530499	4	0.68194	1
ENSG00000254461_3primeRNAseq	ENSG00000254461	0.835674	0.269794	16	0.853366	0.442862	4	0.68194	1
ENSG00000273384_3primeRNAseq	ENSG00000273384	0.903378	0.382007	16	1.13188	0.751923	4	0.68194	1
ENSG00000234498_3primeRNAseq	RPL13AP20	1.11678	0.541883	53	1.2254	0.589831	11	0.682329	1
ENSG00000237798_3primeRNAseq	ENSG00000237798	0.915966	0.45684	26	0.784528	0.314192	7	0.682346	1
ENSG00000013364_3primeRNAseq	MVP	152.351	17.9611	70	150.824	16.6019	15	0.682366	1
ENSG00000013375_3primeRNAseq	PGM3	3.43792	1.097	70	3.37549	0.698685	15	0.682366	1
ENSG00000023902_3primeRNAseq	PLEKHO1	295.818	31.5379	70	296.204	28.4929	15	0.682366	1
ENSG00000031698_3primeRNAseq	SARS1	70.5595	5.72169	70	69.1893	7.23238	15	0.682366	1
ENSG00000048462_3primeRNAseq	TNFRSF17	4.87482	2.49699	70	4.88586	1.96154	15	0.682366	1
ENSG00000066827_3primeRNAseq	ZFAT	3.17169	1.22667	70	3.16413	1.35128	15	0.682366	1
ENSG00000070495_3primeRNAseq	JMJD6	20.7035	2.7409	70	20.3434	3.20895	15	0.682366	1
ENSG00000075426_3primeRNAseq	FOSL2	68.6447	12.2922	70	66.1747	10.7589	15	0.682366	1
ENSG00000087470_3primeRNAseq	DNM1L	13.693	1.9594	70	13.5428	2.26594	15	0.682366	1
ENSG00000100246_3primeRNAseq	DNAL4	8.70089	1.82345	70	9.59669	5.57486	15	0.682366	1
ENSG00000100485_3primeRNAseq	SOS2	27.1329	5.37149	70	26.6999	6.60506	15	0.682366	1
ENSG00000101400_3primeRNAseq	SNTA1	6.48194	2.06109	70	6.68224	1.50341	15	0.682366	1
ENSG00000102265_3primeRNAseq	TIMP1	302.745	62.9891	70	313.465	61.3946	15	0.682366	1
ENSG00000102805_3primeRNAseq	CLN5	11.5721	2.08155	70	11.3459	1.68756	15	0.682366	1
ENSG00000104918_3primeRNAseq	RETN	13.4244	8.20817	70	15.0638	9.648	15	0.682366	1
ENSG00000106546_3primeRNAseq	AHR	10.6159	2.90891	70	10.8358	2.29691	15	0.682366	1
ENSG00000110066_3primeRNAseq	KMT5B	28.2096	3.64924	70	27.5936	2.97212	15	0.682366	1
ENSG00000110583_3primeRNAseq	NAA40	7.09666	1.71136	70	7.31081	1.96831	15	0.682366	1
ENSG00000110848_3primeRNAseq	CD69	3.62576	1.53767	70	3.50017	1.64428	15	0.682366	1
ENSG00000111266_3primeRNAseq	DUSP16	9.34881	2.23825	70	8.97864	1.49495	15	0.682366	1
ENSG00000111843_3primeRNAseq	TMEM14C	33.4501	8.22667	70	32.0429	5.96576	15	0.682366	1
ENSG00000111961_3primeRNAseq	SASH1	3.01249	1.31892	70	2.6866	0.855848	15	0.682366	1
ENSG00000112367_3primeRNAseq	FIG4	12.8419	2.25076	70	13.2363	3.07857	15	0.682366	1
ENSG00000112851_3primeRNAseq	ERBIN	42.579	6.50253	70	43.215	9.40567	15	0.682366	1
ENSG00000114054_3primeRNAseq	PCCB	10.172	1.98065	70	9.90685	2.00359	15	0.682366	1
ENSG00000114656_3primeRNAseq	CFAP92	3.09655	1.13373	70	3.35514	1.40421	15	0.682366	1
ENSG00000115232_3primeRNAseq	ITGA4	22.1267	3.88177	70	21.7052	4.81476	15	0.682366	1
ENSG00000115694_3primeRNAseq	STK25	42.9731	4.57988	70	42.3841	5.74925	15	0.682366	1
ENSG00000119878_3primeRNAseq	CRIPT	8.19406	1.787	70	7.92941	1.83966	15	0.682366	1
ENSG00000123297_3primeRNAseq	TSFM	17.1654	2.34329	70	16.9331	2.00642	15	0.682366	1
ENSG00000123395_3primeRNAseq	ATG101	17.2923	2.62822	70	17.0122	3.02932	15	0.682366	1
ENSG00000127080_3primeRNAseq	IPPK	4.15083	1.20115	70	4.01939	0.756499	15	0.682366	1
ENSG00000130227_3primeRNAseq	XPO7	25.8682	5.27272	70	25.9248	4.89405	15	0.682366	1
ENSG00000131016_3primeRNAseq	AKAP12	3.21069	1.35791	70	2.92552	0.921269	15	0.682366	1
ENSG00000132254_3primeRNAseq	ARFIP2	14.175	2.72008	70	13.8357	3.01559	15	0.682366	1
ENSG00000132846_3primeRNAseq	ZBED3	5.29331	1.44071	70	5.36141	1.13819	15	0.682366	1
ENSG00000134061_3primeRNAseq	CD180	23.0887	6.14206	70	21.9863	3.0563	15	0.682366	1
ENSG00000136521_3primeRNAseq	NDUFB5	43.466	6.61464	70	43.2916	7.29418	15	0.682366	1
ENSG00000137040_3primeRNAseq	RANBP6	3.39427	1.1831	70	3.20003	1.3417	15	0.682366	1
ENSG00000137500_3primeRNAseq	CCDC90B	17.65	3.21187	70	18.0747	4.28645	15	0.682366	1
ENSG00000140264_3primeRNAseq	SERF2	642.431	161.02	70	649.002	134.108	15	0.682366	1
ENSG00000140682_3primeRNAseq	TGFB1I1	3.63691	1.43539	70	4.05408	2.10519	15	0.682366	1
ENSG00000141293_3primeRNAseq	SKAP1	64.7374	11.5864	70	66.8066	11.2458	15	0.682366	1
ENSG00000143149_3primeRNAseq	ALDH9A1	43.9164	5.78891	70	44.1744	6.19234	15	0.682366	1
ENSG00000143384_3primeRNAseq	MCL1	252.583	34.1941	70	259.903	39.806	15	0.682366	1
ENSG00000144233_3primeRNAseq	AMMECR1L	6.59674	1.5157	70	6.73184	1.10332	15	0.682366	1
ENSG00000146063_3primeRNAseq	TRIM41	23.2244	3.14962	70	22.4545	4.23308	15	0.682366	1
ENSG00000146802_3primeRNAseq	TMEM168	9.43998	1.90278	70	9.23492	1.74444	15	0.682366	1
ENSG00000147364_3primeRNAseq	FBXO25	10.3766	1.90406	70	10.7027	1.8772	15	0.682366	1
ENSG00000147576_3primeRNAseq	ADHFE1	3.19202	1.01396	70	3.16543	1.24061	15	0.682366	1
ENSG00000148296_3primeRNAseq	SURF6	20.9306	3.06799	70	21.0307	3.31231	15	0.682366	1
ENSG00000151490_3primeRNAseq	PTPRO	2.2359	0.84481	70	2.13408	0.68979	15	0.682366	1
ENSG00000153767_3primeRNAseq	GTF2E1	4.44308	1.169	70	4.70021	1.16021	15	0.682366	1
ENSG00000154582_3primeRNAseq	ELOC	30.9558	4.33371	70	31.2309	4.41339	15	0.682366	1
ENSG00000158435_3primeRNAseq	CNOT11	24.1309	2.67088	70	24.0331	3.86132	15	0.682366	1
ENSG00000160193_3primeRNAseq	WDR4	3.87955	1.16131	70	3.76349	1.11905	15	0.682366	1
ENSG00000160216_3primeRNAseq	AGPAT3	43.3777	6.61041	70	43.6385	4.00734	15	0.682366	1
ENSG00000160932_3primeRNAseq	LY6E	358.25	67.8814	70	352.223	67.1438	15	0.682366	1
ENSG00000161944_3primeRNAseq	ASGR2	19.4068	4.81948	70	19.0612	4.6844	15	0.682366	1
ENSG00000162746_3primeRNAseq	FCRLB	2.32961	0.883861	70	2.25874	1.10349	15	0.682366	1
ENSG00000163001_3primeRNAseq	CFAP36	7.43637	2.03069	70	7.26586	1.89248	15	0.682366	1
ENSG00000163931_3primeRNAseq	TKT	588.228	85.1155	70	599.214	75.1755	15	0.682366	1
ENSG00000165092_3primeRNAseq	ALDH1A1	19.7219	4.7473	70	19.2375	3.49396	15	0.682366	1
ENSG00000165487_3primeRNAseq	MICU2	11.0836	2.63875	70	10.7885	2.52668	15	0.682366	1
ENSG00000166925_3primeRNAseq	TSC22D4	228.763	22.1841	70	231.077	21.0257	15	0.682366	1
ENSG00000167378_3primeRNAseq	IRGQ	6.14286	1.86914	70	5.84637	1.583	15	0.682366	1
ENSG00000167969_3primeRNAseq	ECI1	33.9103	4.62016	70	34.4279	6.36539	15	0.682366	1
ENSG00000169403_3primeRNAseq	PTAFR	345.274	62.4065	70	349.999	60.0937	15	0.682366	1
ENSG00000170873_3primeRNAseq	MTSS1	17.8575	3.73844	70	17.5797	5.26147	15	0.682366	1
ENSG00000175110_3primeRNAseq	MRPS22	12.1529	1.91371	70	11.7968	2.09764	15	0.682366	1
ENSG00000176171_3primeRNAseq	BNIP3	10.8001	2.51721	70	11.1714	2.97629	15	0.682366	1
ENSG00000179044_3primeRNAseq	EXOC3L1	2.89555	1.36348	70	2.68712	1.12003	15	0.682366	1
ENSG00000181991_3primeRNAseq	MRPS11	32.69	4.17682	70	32.5512	2.35898	15	0.682366	1
ENSG00000183475_3primeRNAseq	ASB7	8.96198	1.82272	70	8.78168	1.97198	15	0.682366	1
ENSG00000184371_3primeRNAseq	CSF1	9.43045	2.50546	70	9.62798	2.07897	15	0.682366	1
ENSG00000186205_3primeRNAseq	MTARC1	30.5329	8.57373	70	30.5231	4.75447	15	0.682366	1
ENSG00000187741_3primeRNAseq	FANCA	10.924	2.90814	70	10.3735	2.77335	15	0.682366	1
ENSG00000189046_3primeRNAseq	ALKBH2	6.22041	1.86639	70	5.8707	1.28734	15	0.682366	1
ENSG00000196182_3primeRNAseq	STK40	162.321	23.9087	70	162.362	16.6571	15	0.682366	1
ENSG00000204120_3primeRNAseq	GIGYF2	21.9443	4.13523	70	22.3616	4.30108	15	0.682366	1
ENSG00000204237_3primeRNAseq	OXLD1	34.2041	5.51924	70	33.983	5.06589	15	0.682366	1
ENSG00000204392_3primeRNAseq	LSM2	47.306	7.09987	70	46.9763	6.96756	15	0.682366	1
ENSG00000204439_3primeRNAseq	C6orf47	20.2597	3.95353	70	20.3264	2.55575	15	0.682366	1
ENSG00000211445_3primeRNAseq	GPX3	5.37171	1.9535	70	5.49848	2.54716	15	0.682366	1
ENSG00000213190_3primeRNAseq	MLLT11	3.99698	1.30476	70	3.84472	1.4035	15	0.682366	1
ENSG00000213625_3primeRNAseq	LEPROT	41.6356	6.05487	70	40.8375	6.18851	15	0.682366	1
ENSG00000220008_3primeRNAseq	LINGO3	2.23741	0.800822	70	2.34374	0.839637	15	0.682366	1
ENSG00000221946_3primeRNAseq	FXYD7	7.74188	2.45884	70	8.07168	2.51007	15	0.682366	1
ENSG00000225921_3primeRNAseq	NOL7	53.3007	5.90104	70	54.5187	6.30451	15	0.682366	1
ENSG00000245556_3primeRNAseq	SCAMP1-AS1	4.41189	1.45677	70	4.18727	1.40241	15	0.682366	1
ENSG00000248323_3primeRNAseq	LUCAT1	12.4673	3.68238	70	12.68	2.91993	15	0.682366	1
ENSG00000257267_3primeRNAseq	ZNF271P	15.7197	2.76829	70	15.5685	4.23236	15	0.682366	1
ENSG00000262413_3primeRNAseq	ENSG00000262413	6.04005	1.76526	70	6.28363	1.62188	15	0.682366	1
ENSG00000262468_3primeRNAseq	LINC01569	2.19985	0.734943	70	2.49213	1.31786	15	0.682366	1
ENSG00000206077_3primeRNAseq	ZDHHC11B	1.16589	0.539931	63	1.15075	0.453922	10	0.682456	1
ENSG00000213967_3primeRNAseq	ZNF726	1.21757	0.643335	58	1.20019	0.423445	13	0.682645	1
ENSG00000125945_3primeRNAseq	ZNF436	2.44637	0.880537	69	2.41228	0.968791	15	0.682708	1
ENSG00000152078_3primeRNAseq	TLCD4	2.65051	1.44438	69	2.3208	1.12944	15	0.682708	1
ENSG00000241081_3primeRNAseq	RPL22P2	1.70104	0.742026	69	1.75935	0.764961	15	0.682708	1
ENSG00000228110_3primeRNAseq	ST13P19	1.0748	0.347331	62	1.28735	0.928668	14	0.682773	1
ENSG00000276337_3primeRNAseq	ENSG00000276337	1.07973	0.435225	62	1.21671	0.692141	14	0.682773	1
ENSG00000248227_3primeRNAseq	LINC02513	0.763674	0.253636	8	0.717029	0.301865	4	0.682828	1
ENSG00000100024_3primeRNAseq	UPB1	1.81884	0.690299	67	1.82553	0.440485	15	0.68342	1
ENSG00000109944_3primeRNAseq	JHY	1.67633	0.72793	67	1.66121	0.480813	15	0.68342	1
ENSG00000213399_3primeRNAseq	RPS2P17	1.54076	0.691444	67	1.45047	0.57804	15	0.68342	1
ENSG00000015520_3primeRNAseq	NPC1L1	0.771762	0.406508	12	0.621479	0.236814	4	0.683516	1
ENSG00000273654_3primeRNAseq	ENSG00000273654	0.948922	0.675434	12	0.65459	0.086619	4	0.683516	1
ENSG00000262112_3primeRNAseq	ENSG00000262112	0.813999	0.31751	23	0.91147	0.690728	5	0.683842	1
ENSG00000237693_3primeRNAseq	IRGM	1.03616	0.410165	51	1.29012	0.998026	14	0.684066	1
ENSG00000260465_3primeRNAseq	ENSG00000260465	1.15538	0.654542	59	1.26137	0.722939	12	0.684311	1
ENSG00000213742_3primeRNAseq	ZNF337-AS1	1.49725	0.570852	69	1.60713	0.606812	13	0.684551	1
ENSG00000183722_3primeRNAseq	LHFPL6	0.993766	0.371486	35	0.976929	0.391297	11	0.684553	1
ENSG00000271806_3primeRNAseq	ENSG00000271806	1.3636	0.618416	64	1.2829	0.621366	12	0.684754	1
ENSG00000213409_3primeRNAseq	C1QBPP2	0.98236	0.5395	20	0.995647	0.39905	7	0.685011	1
ENSG00000278829_3primeRNAseq	ENSG00000278829	0.872333	0.303016	29	1.03936	0.590032	6	0.685123	1
ENSG00000091513_3primeRNAseq	TF	0.983442	0.568432	24	1.06568	0.503606	8	0.685202	1
ENSG00000272186_3primeRNAseq	VPS11-DT	0.923359	0.407083	31	0.844708	0.262831	7	0.685226	1
ENSG00000236592_3primeRNAseq	S100A11P2	1.08979	0.487794	60	1.12276	0.669887	11	0.685315	1
ENSG00000123171_3primeRNAseq	CCDC70	0.757763	0.409931	4	0.902868	0.526629	4	0.685714	1
ENSG00000239265_3primeRNAseq	CLRN1-AS1	0.903566	0.165065	4	0.816178	0.242509	4	0.685714	1
ENSG00000244306_3primeRNAseq	DUXAP10	0.682442	0.224544	4	0.850422	0.360071	4	0.685714	1
ENSG00000278475_3primeRNAseq	ENSG00000278475	1.07167	0.735382	4	0.834357	0.366413	4	0.685714	1
ENSG00000245112_3primeRNAseq	SMARCA5-AS1	0.982244	0.440216	36	1.0974	0.558371	9	0.685809	1
ENSG00000260212_3primeRNAseq	ENSG00000260212	1.25787	0.774267	52	1.43348	0.868138	12	0.686057	1
ENSG00000275210_3primeRNAseq	ENSG00000275210	1.02978	0.440599	44	1.0262	0.571718	12	0.686086	1
ENSG00000100767_3primeRNAseq	PAPLN	0.962911	0.378424	49	0.968579	0.48291	12	0.68687	1
ENSG00000182687_3primeRNAseq	GALR2	1.03561	0.668789	47	1.05068	0.518433	10	0.686916	1
ENSG00000261377_3primeRNAseq	PDCD6IPP2	1.34104	0.525476	63	1.37554	0.489606	14	0.687082	1
ENSG00000259268_3primeRNAseq	ENSG00000259268	1.00611	0.338557	42	1.04962	0.516558	8	0.687256	1
ENSG00000254012_3primeRNAseq	RPL10P8	1.06932	0.450413	55	1.22151	0.621051	8	0.687287	1
ENSG00000250318_3primeRNAseq	RPL13AP26	0.983407	0.382714	43	0.972983	0.248199	11	0.687338	1
ENSG00000232024_3primeRNAseq	LSM12P1	0.932854	0.367335	45	0.939852	0.552061	8	0.6874	1
ENSG00000101353_3primeRNAseq	MROH8	1.24971	0.594241	65	1.26508	0.592308	13	0.687518	1
ENSG00000147799_3primeRNAseq	ARHGAP39	0.909655	0.491974	33	0.869281	0.177977	4	0.68847	1
ENSG00000126251_3primeRNAseq	GPR42	1.06616	0.464657	50	1.10943	0.43771	12	0.6885	1
ENSG00000111783_3primeRNAseq	RFX4	1.48355	0.953134	24	2.94729	3.20528	3	0.688547	1
ENSG00000162105_3primeRNAseq	SHANK2	2.27632	2.0173	24	2.38435	1.7417	3	0.688547	1
ENSG00000236197_3primeRNAseq	PPP1R9A-AS1	2.06191	1.36525	24	1.72493	1.12021	3	0.688547	1
ENSG00000237989_3primeRNAseq	LINC01679	1.11278	0.427202	55	1.1638	0.481126	12	0.688702	1
ENSG00000225486_3primeRNAseq	ENSG00000225486	1.02459	0.483691	51	1.18517	0.797942	13	0.688798	1
ENSG00000163435_3primeRNAseq	ELF3	1.1136	0.467207	52	1.06472	0.311411	14	0.689178	1
ENSG00000276523_3primeRNAseq	ENSG00000276523	1.0935	0.550891	57	1.16274	0.441446	11	0.689371	1
ENSG00000278525_3primeRNAseq	RN7SL607P	1.7148	0.839756	17	1.45648	0.639714	3	0.689474	1
ENSG00000241506_3primeRNAseq	PSMC1P1	1.01313	0.403045	50	0.951818	0.348493	13	0.689799	1
ENSG00000227486_3primeRNAseq	ENSG00000227486	1.15047	0.621142	62	1.3003	0.889548	10	0.689943	1
ENSG00000184500_3primeRNAseq	PROS1	1.51179	0.791558	66	1.3185	0.601692	14	0.689995	1
ENSG00000162526_3primeRNAseq	TSSK3	0.902983	0.395167	29	0.846026	0.510211	4	0.690029	1
ENSG00000267733_3primeRNAseq	ENSG00000267733	0.823469	0.4033	29	0.670437	0.249531	4	0.690029	1
ENSG00000132915_3primeRNAseq	PDE6A	1.28914	0.862216	30	1.59837	1.24202	7	0.690325	1
ENSG00000001461_3primeRNAseq	NIPAL3	27.9313	4.6804	70	28.9776	5.60561	15	0.690844	1
ENSG00000004142_3primeRNAseq	POLDIP2	43.5697	4.11937	70	43.8923	5.0479	15	0.690844	1
ENSG00000033100_3primeRNAseq	CHPF2	36.0602	5.40504	70	34.9742	5.24874	15	0.690844	1
ENSG00000033867_3primeRNAseq	SLC4A7	5.18859	1.62363	70	5.27418	1.54235	15	0.690844	1
ENSG00000043143_3primeRNAseq	JADE2	60.3795	6.91657	70	61.1525	9.04125	15	0.690844	1
ENSG00000075399_3primeRNAseq	VPS9D1	17.9146	2.98321	70	18.2547	2.64769	15	0.690844	1
ENSG00000078070_3primeRNAseq	MCCC1	7.33881	1.52303	70	7.68425	1.78728	15	0.690844	1
ENSG00000079257_3primeRNAseq	LXN	6.14319	1.71567	70	6.07638	2.10646	15	0.690844	1
ENSG00000100299_3primeRNAseq	ARSA	41.5697	8.34087	70	42.435	12.9341	15	0.690844	1
ENSG00000100441_3primeRNAseq	KHNYN	52.811	5.88328	70	52.6473	7.43462	15	0.690844	1
ENSG00000100483_3primeRNAseq	VCPKMT	5.76366	1.75278	70	5.56824	1.41499	15	0.690844	1
ENSG00000100997_3primeRNAseq	ABHD12	19.0266	3.02477	70	18.7437	2.68818	15	0.690844	1
ENSG00000101160_3primeRNAseq	CTSZ	32.9569	6.38825	70	32.319	6.19512	15	0.690844	1
ENSG00000101413_3primeRNAseq	RPRD1B	9.24337	1.89396	70	9.28403	1.43467	15	0.690844	1
ENSG00000102125_3primeRNAseq	TAFAZZIN	40.4969	4.33389	70	42.155	7.16591	15	0.690844	1
ENSG00000102893_3primeRNAseq	PHKB	21.6143	3.47184	70	21.1355	3.44503	15	0.690844	1
ENSG00000103356_3primeRNAseq	EARS2	4.29832	1.18808	70	4.38275	1.15677	15	0.690844	1
ENSG00000104361_3primeRNAseq	NIPAL2	4.26748	1.35662	70	4.29957	1.43742	15	0.690844	1
ENSG00000105352_3primeRNAseq	CEACAM4	38.1421	8.96923	70	39.2928	8.99211	15	0.690844	1
ENSG00000105401_3primeRNAseq	CDC37	145.701	11.4093	70	144.474	9.86366	15	0.690844	1
ENSG00000106617_3primeRNAseq	PRKAG2	13.9709	2.2724	70	13.894	2.47317	15	0.690844	1
ENSG00000106665_3primeRNAseq	CLIP2	8.46661	2.4029	70	8.40146	1.52324	15	0.690844	1
ENSG00000107341_3primeRNAseq	UBE2R2	198.749	26.4071	70	200.527	23.7781	15	0.690844	1
ENSG00000110801_3primeRNAseq	PSMD9	26.1496	3.69361	70	26.8828	3.3526	15	0.690844	1
ENSG00000111269_3primeRNAseq	CREBL2	20.9051	3.17544	70	21.3845	2.66854	15	0.690844	1
ENSG00000111647_3primeRNAseq	BLTP3B	9.97663	2.30407	70	9.80731	2.57517	15	0.690844	1
ENSG00000115415_3primeRNAseq	STAT1	109.87	31.6817	70	104.597	22.4854	15	0.690844	1
ENSG00000119147_3primeRNAseq	ECRG4	2.49916	0.842235	70	2.41877	0.897091	15	0.690844	1
ENSG00000119929_3primeRNAseq	CUTC	15.6363	2.74257	70	15.4102	2.78144	15	0.690844	1
ENSG00000120265_3primeRNAseq	PCMT1	50.4121	6.05323	70	51.1643	5.34509	15	0.690844	1
ENSG00000121057_3primeRNAseq	AKAP1	9.78102	2.36434	70	10.0615	1.74931	15	0.690844	1
ENSG00000121671_3primeRNAseq	CRY2	16.7925	2.68871	70	16.2769	2.28205	15	0.690844	1
ENSG00000123815_3primeRNAseq	COQ8B	4.76163	1.29926	70	4.62878	1.27081	15	0.690844	1
ENSG00000125454_3primeRNAseq	SLC25A19	7.88779	1.9245	70	8.19953	2.00938	15	0.690844	1
ENSG00000127989_3primeRNAseq	MTERF1	4.75912	1.28767	70	4.65999	1.42269	15	0.690844	1
ENSG00000130332_3primeRNAseq	LSM7	26.7313	4.3306	70	27.4618	4.57116	15	0.690844	1
ENSG00000130775_3primeRNAseq	THEMIS2	268.143	32.6284	70	268.589	31.4109	15	0.690844	1
ENSG00000132323_3primeRNAseq	ILKAP	24.9869	2.93458	70	25.3371	3.37253	15	0.690844	1
ENSG00000132507_3primeRNAseq	EIF5A	266.539	38.4766	70	259.107	26.8066	15	0.690844	1
ENSG00000134291_3primeRNAseq	TMEM106C	11.8815	2.62575	70	12.3157	3.36001	15	0.690844	1
ENSG00000134905_3primeRNAseq	CARS2	71.457	9.80955	70	71.7852	12.1289	15	0.690844	1
ENSG00000135974_3primeRNAseq	C2orf49	6.9988	1.76777	70	6.8036	1.7675	15	0.690844	1
ENSG00000138614_3primeRNAseq	INTS14	16.6584	3.09874	70	16.8928	2.84244	15	0.690844	1
ENSG00000141068_3primeRNAseq	KSR1	13.6996	2.97171	70	13.477	3.61169	15	0.690844	1
ENSG00000152784_3primeRNAseq	PRDM8	5.38415	1.41432	70	5.33787	2.28359	15	0.690844	1
ENSG00000158555_3primeRNAseq	GDPD5	14.3971	2.84479	70	14.5552	2.76097	15	0.690844	1
ENSG00000161642_3primeRNAseq	ZNF385A	68.0571	10.9912	70	67.2515	10.8417	15	0.690844	1
ENSG00000163659_3primeRNAseq	TIPARP	9.86128	1.97487	70	9.58153	2.01295	15	0.690844	1
ENSG00000164338_3primeRNAseq	UTP15	3.93784	1.02385	70	3.80247	0.843474	15	0.690844	1
ENSG00000169032_3primeRNAseq	MAP2K1	38.1352	5.86944	70	38.044	4.7473	15	0.690844	1
ENSG00000170264_3primeRNAseq	FAM161A	1.78474	0.721431	70	1.70653	0.668984	15	0.690844	1
ENSG00000171311_3primeRNAseq	EXOSC1	24.8626	3.09727	70	25.2774	2.76948	15	0.690844	1
ENSG00000173083_3primeRNAseq	HPSE	19.8765	5.57889	70	18.9207	4.59852	15	0.690844	1
ENSG00000173726_3primeRNAseq	TOMM20	51.8402	7.04463	70	52.9968	7.46154	15	0.690844	1
ENSG00000174437_3primeRNAseq	ATP2A2	15.8017	3.3458	70	14.8887	3.41893	15	0.690844	1
ENSG00000179921_3primeRNAseq	GPBAR1	46.9655	8.91793	70	45.8059	7.22458	15	0.690844	1
ENSG00000181220_3primeRNAseq	ZNF746	56.3247	9.58001	70	55.2716	8.28039	15	0.690844	1
ENSG00000182648_3primeRNAseq	RNF32-DT	1.99179	0.820956	70	1.98615	0.545262	15	0.690844	1
ENSG00000182718_3primeRNAseq	ANXA2	181.022	19.1545	70	181.195	19.5746	15	0.690844	1
ENSG00000184060_3primeRNAseq	ADAP2	21.4051	3.69514	70	21.8482	4.2614	15	0.690844	1
ENSG00000185324_3primeRNAseq	CDK10	14.226	2.94439	70	13.7017	3.31351	15	0.690844	1
ENSG00000187555_3primeRNAseq	USP7	47.7599	5.58817	70	48.2373	4.86173	15	0.690844	1
ENSG00000198856_3primeRNAseq	OSTC	26.9848	5.8206	70	25.8952	6.82331	15	0.690844	1
ENSG00000198909_3primeRNAseq	MAP3K3	142.548	20.2216	70	139.124	13.3279	15	0.690844	1
ENSG00000204519_3primeRNAseq	ZNF551	4.56207	1.25564	70	4.72356	1.50969	15	0.690844	1
ENSG00000205659_3primeRNAseq	LIN52	2.69747	0.934198	70	2.49776	0.732471	15	0.690844	1
ENSG00000213123_3primeRNAseq	DYNLT2B	2.89671	1.05934	70	2.95199	0.730508	15	0.690844	1
ENSG00000214194_3primeRNAseq	SMIM30	6.11332	1.63665	70	6.29528	1.88502	15	0.690844	1
ENSG00000228794_3primeRNAseq	LINC01128	6.04605	1.78035	70	5.65155	1.8097	15	0.690844	1
ENSG00000231711_3primeRNAseq	LINC00899	2.86272	1.13531	70	2.71687	1.14413	15	0.690844	1
ENSG00000231721_3primeRNAseq	LINC-PINT	4.6038	1.41277	70	4.33955	0.883542	15	0.690844	1
ENSG00000237172_3primeRNAseq	B3GNT9	2.80178	1.02765	70	2.62257	0.854346	15	0.690844	1
ENSG00000247373_3primeRNAseq	TMED2-DT	1.92149	0.731553	70	2.02079	0.910643	15	0.690844	1
ENSG00000258337_3primeRNAseq	ENSG00000258337	2.3781	0.937237	70	2.37663	0.52573	15	0.690844	1
ENSG00000260711_3primeRNAseq	ENSG00000260711	6.84187	1.75678	70	7.21196	2.19241	15	0.690844	1
ENSG00000261455_3primeRNAseq	LINC01003	9.02323	2.20704	70	8.73114	2.04414	15	0.690844	1
ENSG00000263072_3primeRNAseq	ZNF213-AS1	5.72044	2.21322	70	5.26278	1.46697	15	0.690844	1
ENSG00000264772_3primeRNAseq	ENSG00000264772	5.9118	1.72423	70	5.656	1.3357	15	0.690844	1
ENSG00000284526_3primeRNAseq	ENSG00000284526	7.74698	2.72462	70	8.14762	2.65594	15	0.690844	1
ENSG00000243629_3primeRNAseq	LINC00880	1.11829	0.514312	54	1.26075	0.706279	10	0.690973	1
ENSG00000100197_3primeRNAseq	CYP2D6	1.22625	0.528663	57	1.27105	0.50504	14	0.691054	1
ENSG00000138162_3primeRNAseq	TACC2	1.42436	0.705755	18	1.55052	1.14998	5	0.691135	1
ENSG00000169184_3primeRNAseq	MN1	0.985081	0.496096	47	1.51865	1.35109	6	0.691276	1
ENSG00000232004_3primeRNAseq	CAP1P2	1.17582	0.781353	47	1.07832	0.351013	6	0.691276	1
ENSG00000131697_3primeRNAseq	NPHP4	2.6533	0.815058	69	2.9592	1.26873	15	0.6913	1
ENSG00000225963_3primeRNAseq	ENSG00000225963	2.65292	1.16745	69	2.65565	0.918898	15	0.6913	1
ENSG00000279159_3primeRNAseq	ENSG00000279159	1.88685	0.78199	69	1.91827	1.23135	15	0.6913	1
ENSG00000273027_3primeRNAseq	ENSG00000273027	0.986852	0.34734	39	1.04196	0.614838	13	0.691581	1
ENSG00000070731_3primeRNAseq	ST6GALNAC2	0.94491	0.386349	52	1.01389	0.43101	9	0.691694	1
ENSG00000211659_3primeRNAseq	IGLV3-25	2.53709	1.8955	68	2.27658	0.980332	15	0.691768	1
ENSG00000258056_3primeRNAseq	CD63-AS1	1.83169	0.674284	68	1.94551	0.833028	15	0.691768	1
ENSG00000134627_3primeRNAseq	PIWIL4	1.37343	0.521684	67	1.40734	0.505955	15	0.692248	1
ENSG00000224985_3primeRNAseq	ENSG00000224985	0.972202	0.518758	10	1.23858	0.730619	3	0.692308	1
ENSG00000263424_3primeRNAseq	ENSG00000263424	0.740547	0.21035	10	0.64422	0.199602	3	0.692308	1
ENSG00000257557_3primeRNAseq	PPP1R12A-AS1	1.27427	0.771057	55	1.3987	0.930905	14	0.692544	1
ENSG00000272660_3primeRNAseq	ENSG00000272660	1.03746	0.464909	40	1.04631	0.571629	11	0.692675	1
ENSG00000225377_3primeRNAseq	NRSN2-AS1	0.968277	0.401454	40	0.99215	0.443483	7	0.692943	1
ENSG00000272247_3primeRNAseq	ENSG00000272247	0.98739	0.576787	21	1.06823	0.587807	10	0.693015	1
ENSG00000258922_3primeRNAseq	ENSG00000258922	0.93751	0.403198	16	1.04277	0.500938	6	0.693123	1
ENSG00000282024_3primeRNAseq	ENSG00000282024	1.4686	0.761339	65	1.41155	0.494723	15	0.693246	1
ENSG00000279141_3primeRNAseq	LINC01451	1.14768	0.478244	61	1.03653	0.373919	12	0.693267	1
ENSG00000218631_3primeRNAseq	ENSG00000218631	0.991773	0.511914	45	1.03844	0.499709	7	0.693807	1
ENSG00000274427_3primeRNAseq	ENSG00000274427	0.922204	0.329949	45	1.02299	0.407487	7	0.693807	1
ENSG00000165730_3primeRNAseq	STOX1	1.25676	0.485985	54	1.17853	0.469241	11	0.693841	1
ENSG00000219163_3primeRNAseq	HMGB1P20	1.25736	0.657461	54	1.21282	0.404723	11	0.693841	1
ENSG00000205940_3primeRNAseq	HSP90AB2P	0.954488	0.422874	23	1.09016	0.55234	6	0.693912	1
ENSG00000269737_3primeRNAseq	ENSG00000269737	1.04794	0.470031	23	1.01094	0.592813	6	0.693912	1
ENSG00000228960_3primeRNAseq	OR2A9P	1.03448	0.681233	40	1.04149	0.486596	9	0.693919	1
ENSG00000188015_3primeRNAseq	S100A3	1.06268	0.583423	22	0.854704	0.313667	5	0.694042	1
ENSG00000236334_3primeRNAseq	PPIAL4G	0.907896	0.401617	22	1.00877	0.508393	5	0.694042	1
ENSG00000245573_3primeRNAseq	BDNF-AS	1.10871	0.578515	52	1.1853	0.635652	10	0.6948	1
ENSG00000267811_3primeRNAseq	ENSG00000267811	1.03925	0.496626	43	1.00972	0.28579	12	0.694814	1
ENSG00000156689_3primeRNAseq	GLYATL2	1.23268	0.647601	27	1.19543	0.103458	3	0.695074	1
ENSG00000260220_3primeRNAseq	CCDC187	0.855546	0.309428	27	0.778091	0.348603	3	0.695074	1
ENSG00000267065_3primeRNAseq	LINC02080	1.1201	0.575168	27	1.1524	0.400831	3	0.695074	1
ENSG00000243824_3primeRNAseq	RPL12P6	0.99086	0.449134	25	1.25435	0.783406	8	0.695565	1
ENSG00000089199_3primeRNAseq	CHGB	1.17634	0.59438	26	1.0618	0.498942	5	0.696011	1
ENSG00000284607_3primeRNAseq	ENSG00000284607	1.99716	1.51283	26	1.34604	0.379518	5	0.696011	1
ENSG00000116014_3primeRNAseq	KISS1R	2.12147	0.894974	70	1.91337	0.606915	14	0.696479	1
ENSG00000215158_3primeRNAseq	GUSBP18	1.62684	0.646781	70	1.65895	0.528063	14	0.696479	1
ENSG00000203546_3primeRNAseq	ENSG00000203546	1.10039	0.484706	52	1.12684	0.478149	11	0.697083	1
ENSG00000261055_3primeRNAseq	ENSG00000261055	0.909845	0.387272	30	0.938255	0.336068	5	0.697485	1
ENSG00000213851_3primeRNAseq	ENSG00000213851	0.891579	0.321558	44	0.823356	0.200124	7	0.69762	1
ENSG00000273540_3primeRNAseq	AGBL1	2.26771	1.34065	20	1.96586	1.75201	3	0.697911	1
ENSG00000284735_3primeRNAseq	ENSG00000284735	1.01792	0.425576	49	1.05174	0.328487	10	0.697949	1
ENSG00000182351_3primeRNAseq	CRIP1P4	1.16796	0.526021	57	1.19783	0.766672	12	0.698117	1
ENSG00000224975_3primeRNAseq	INE1	1.00906	0.427098	32	1.08011	0.374367	9	0.698749	1
ENSG00000188958_3primeRNAseq	UTS2B	0.908599	0.390956	27	0.922429	0.549028	6	0.698915	1
ENSG00000257043_3primeRNAseq	SRSF3P1	0.982543	0.433647	27	0.989383	0.587919	6	0.698915	1
ENSG00000104722_3primeRNAseq	NEFM	0.889774	0.328484	30	0.907501	0.580473	4	0.699155	1
ENSG00000229596_3primeRNAseq	MYL12BP3	0.842456	0.354488	9	0.922462	0.401839	5	0.699301	1
ENSG00000005483_3primeRNAseq	KMT2E	85.2519	11.7443	70	83.3075	8.81289	15	0.699362	1
ENSG00000008517_3primeRNAseq	IL32	373.509	83.6058	70	401.84	129.116	15	0.699362	1
ENSG00000011295_3primeRNAseq	TTC19	11.9162	2.4496	70	12.1989	1.87349	15	0.699362	1
ENSG00000013573_3primeRNAseq	DDX11	5.4542	2.50549	70	5.49546	3.20569	15	0.699362	1
ENSG00000023228_3primeRNAseq	NDUFS1	21.9584	3.24994	70	22.0482	2.17632	15	0.699362	1
ENSG00000049245_3primeRNAseq	VAMP3	53.5561	7.01793	70	52.1379	6.33464	15	0.699362	1
ENSG00000062598_3primeRNAseq	ELMO2	30.4553	3.76029	70	29.8376	2.5723	15	0.699362	1
ENSG00000065485_3primeRNAseq	PDIA5	5.04596	1.29066	70	5.19948	1.49196	15	0.699362	1
ENSG00000077157_3primeRNAseq	PPP1R12B	22.7958	5.70228	70	22.2346	5.24981	15	0.699362	1
ENSG00000084090_3primeRNAseq	STARD7	66.8	8.30876	70	65.5929	7.9029	15	0.699362	1
ENSG00000085998_3primeRNAseq	POMGNT1	14.0815	2.70258	70	14.4505	2.45918	15	0.699362	1
ENSG00000092148_3primeRNAseq	HECTD1	19.0064	3.36609	70	19.4132	3.54245	15	0.699362	1
ENSG00000092847_3primeRNAseq	AGO1	24.5666	3.60589	70	24.2345	2.27757	15	0.699362	1
ENSG00000100266_3primeRNAseq	PACSIN2	39.8892	6.52303	70	38.9615	6.01731	15	0.699362	1
ENSG00000101079_3primeRNAseq	NDRG3	26.3386	3.27176	70	26.3851	4.04472	15	0.699362	1
ENSG00000101346_3primeRNAseq	POFUT1	10.3161	1.74533	70	10.0727	2.19388	15	0.699362	1
ENSG00000103047_3primeRNAseq	TANGO6	6.06602	1.36825	70	6.02858	1.42507	15	0.699362	1
ENSG00000104866_3primeRNAseq	PPP1R37	3.33587	1.09765	70	3.17415	0.99998	15	0.699362	1
ENSG00000104951_3primeRNAseq	IL4I1	2.50281	0.987699	70	2.6819	1.21221	15	0.699362	1
ENSG00000105643_3primeRNAseq	ARRDC2	63.218	6.124	70	61.7821	6.26098	15	0.699362	1
ENSG00000105968_3primeRNAseq	H2AZ2	105.251	9.29894	70	104.266	9.03444	15	0.699362	1
ENSG00000109113_3primeRNAseq	RAB34	18.2191	3.02073	70	17.9813	3.53387	15	0.699362	1
ENSG00000109118_3primeRNAseq	PHF12	60.6782	8.14984	70	61.7824	7.71637	15	0.699362	1
ENSG00000111796_3primeRNAseq	KLRB1	72.6027	21.8521	70	74.1984	23.1071	15	0.699362	1
ENSG00000114209_3primeRNAseq	PDCD10	14.063	3.6617	70	13.8295	4.33635	15	0.699362	1
ENSG00000117118_3primeRNAseq	SDHB	88.6773	8.81954	70	88.0185	7.60386	15	0.699362	1
ENSG00000120159_3primeRNAseq	CAAP1	5.45056	1.462	70	5.64851	1.74939	15	0.699362	1
ENSG00000120910_3primeRNAseq	PPP3CC	15.0889	3.23092	70	15.3543	1.92035	15	0.699362	1
ENSG00000121716_3primeRNAseq	PILRB	8.21759	2.53121	70	8.14899	3.16912	15	0.699362	1
ENSG00000121964_3primeRNAseq	GTDC1	9.41344	1.78203	70	9.26241	2.3828	15	0.699362	1
ENSG00000125384_3primeRNAseq	PTGER2	24.1406	4.91212	70	23.4297	5.09286	15	0.699362	1
ENSG00000125484_3primeRNAseq	GTF3C4	6.52016	1.68628	70	6.57866	1.94165	15	0.699362	1
ENSG00000125772_3primeRNAseq	GPCPD1	42.165	5.94233	70	42.6658	8.02247	15	0.699362	1
ENSG00000128283_3primeRNAseq	CDC42EP1	4.69634	2.24607	70	4.29763	1.69355	15	0.699362	1
ENSG00000128595_3primeRNAseq	CALU	16.7716	2.91343	70	16.0542	2.65521	15	0.699362	1
ENSG00000129187_3primeRNAseq	DCTD	28.0569	4.55124	70	27.62	3.90372	15	0.699362	1
ENSG00000130164_3primeRNAseq	LDLR	5.49068	1.56642	70	5.75387	1.70844	15	0.699362	1
ENSG00000131871_3primeRNAseq	SELENOS	25.8393	3.79955	70	25.6125	3.12931	15	0.699362	1
ENSG00000133247_3primeRNAseq	KMT5C	5.62832	1.33282	70	5.53088	1.56642	15	0.699362	1
ENSG00000133317_3primeRNAseq	LGALS12	15.6232	5.59119	70	14.5325	3.25425	15	0.699362	1
ENSG00000134250_3primeRNAseq	NOTCH2	62.1607	11.4511	70	63.6691	11.9096	15	0.699362	1
ENSG00000138796_3primeRNAseq	HADH	16.0369	2.91051	70	16.0047	3.55305	15	0.699362	1
ENSG00000139546_3primeRNAseq	TARBP2	12.2748	2.21715	70	12.4159	2.01084	15	0.699362	1
ENSG00000139613_3primeRNAseq	SMARCC2	30.8934	4.46405	70	30.5005	5.55568	15	0.699362	1
ENSG00000141699_3primeRNAseq	RETREG3	40.2038	6.6294	70	41.4575	5.29879	15	0.699362	1
ENSG00000143799_3primeRNAseq	PARP1	37.7099	6.34429	70	37.8476	4.87547	15	0.699362	1
ENSG00000145191_3primeRNAseq	EIF2B5	25.1428	3.58112	70	24.6194	3.19954	15	0.699362	1
ENSG00000145246_3primeRNAseq	ATP10D	5.35584	1.64027	70	5.09884	1.28534	15	0.699362	1
ENSG00000145685_3primeRNAseq	LHFPL2	5.9407	1.84266	70	5.64694	1.49892	15	0.699362	1
ENSG00000149179_3primeRNAseq	CSTPP1	10.0606	2.24096	70	10.0498	2.30136	15	0.699362	1
ENSG00000154822_3primeRNAseq	PLCL2	27.3656	3.41135	70	28.6444	5.36296	15	0.699362	1
ENSG00000157538_3primeRNAseq	VPS26C	27.8713	3.96214	70	27.4982	3.5437	15	0.699362	1
ENSG00000161179_3primeRNAseq	YDJC	39.2104	4.98243	70	38.8949	5.00799	15	0.699362	1
ENSG00000162881_3primeRNAseq	OXER1	18.7665	5.0801	70	19.9842	5.30357	15	0.699362	1
ENSG00000162961_3primeRNAseq	DPY30	14.4476	3.51447	70	14.0817	3.35693	15	0.699362	1
ENSG00000163026_3primeRNAseq	WDCP	3.90162	1.06974	70	4.01679	1.36263	15	0.699362	1
ENSG00000164776_3primeRNAseq	PHKG1	28.7468	5.93342	70	28.259	7.65973	15	0.699362	1
ENSG00000165271_3primeRNAseq	NOL6	12.0363	2.31521	70	12.2117	1.51466	15	0.699362	1
ENSG00000166337_3primeRNAseq	TAF10	306.786	29.1018	70	310.691	38.8079	15	0.699362	1
ENSG00000166963_3primeRNAseq	MAP1A	2.87489	1.17954	70	2.98609	1.16826	15	0.699362	1
ENSG00000168434_3primeRNAseq	COG7	8.91565	1.8005	70	8.36185	1.97065	15	0.699362	1
ENSG00000168495_3primeRNAseq	POLR3D	9.96251	1.97666	70	9.73075	1.67292	15	0.699362	1
ENSG00000169567_3primeRNAseq	HINT1	160.605	34.3858	70	165.499	34.853	15	0.699362	1
ENSG00000176731_3primeRNAseq	RBIS	12.6793	3.01225	70	13.2364	3.29344	15	0.699362	1
ENSG00000182831_3primeRNAseq	HAPSTR1	45.3809	6.9994	70	46.553	7.73384	15	0.699362	1
ENSG00000183891_3primeRNAseq	TTC32	4.14427	1.32182	70	4.58677	2.04126	15	0.699362	1
ENSG00000185989_3primeRNAseq	RASA3	49.5999	8.64553	70	48.6834	8.25969	15	0.699362	1
ENSG00000186111_3primeRNAseq	PIP5K1C	23.1113	3.39764	70	23.1404	4.16272	15	0.699362	1
ENSG00000186687_3primeRNAseq	LYRM7	15.0945	3.18125	70	15.0827	2.96086	15	0.699362	1
ENSG00000186827_3primeRNAseq	TNFRSF4	11.0054	3.36716	70	11.1876	3.07341	15	0.699362	1
ENSG00000187954_3primeRNAseq	ZFTRAF1	66.037	6.2311	70	64.8938	8.23378	15	0.699362	1
ENSG00000189306_3primeRNAseq	RRP7A	67.3955	15.6347	70	67.3693	11.0655	15	0.699362	1
ENSG00000196358_3primeRNAseq	NTNG2	16.5573	4.21524	70	15.8723	2.1064	15	0.699362	1
ENSG00000196504_3primeRNAseq	PRPF40A	61.1123	7.63463	70	59.9404	7.41301	15	0.699362	1
ENSG00000198393_3primeRNAseq	ZNF26	7.54049	1.64155	70	7.85267	2.37604	15	0.699362	1
ENSG00000205560_3primeRNAseq	CPT1B	2.56196	1.08578	70	2.7306	1.10447	15	0.699362	1
ENSG00000213058_3primeRNAseq	ENSG00000213058	12.3338	10.8374	70	10.1261	9.88672	15	0.699362	1
ENSG00000213889_3primeRNAseq	PPM1N	4.07068	1.65188	70	4.34973	1.75662	15	0.699362	1
ENSG00000213903_3primeRNAseq	LTB4R	63.0405	12.1907	70	60.7521	9.7895	15	0.699362	1
ENSG00000213983_3primeRNAseq	AP1G2	47.3317	5.27022	70	47.649	10.2651	15	0.699362	1
ENSG00000241741_3primeRNAseq	RPL7AP30	7.38896	1.5148	70	7.76215	2.35237	15	0.699362	1
ENSG00000258727_3primeRNAseq	AP1G2-AS1	2.79669	0.882411	70	2.9075	1.30009	15	0.699362	1
ENSG00000258738_3primeRNAseq	BAZ1A-AS1	3.9696	1.16958	70	3.76232	1.0141	15	0.699362	1
ENSG00000270170_3primeRNAseq	NCBP2AS2	12.7656	2.62126	70	13.2253	2.88758	15	0.699362	1
ENSG00000273559_3primeRNAseq	CWC25	24.3016	2.98816	70	24.7298	3.30554	15	0.699362	1
ENSG00000174371_3primeRNAseq	EXO1	0.964489	0.353691	38	1.00273	0.355019	9	0.699893	1
ENSG00000066557_3primeRNAseq	LRRC40	2.65565	0.94418	69	2.98707	1.55086	15	0.699932	1
ENSG00000069188_3primeRNAseq	SDK2	2.56341	1.42591	69	2.51415	0.894608	15	0.699932	1
ENSG00000072415_3primeRNAseq	PALS1	2.89264	0.961282	69	3.0171	1.1698	15	0.699932	1
ENSG00000122121_3primeRNAseq	XPNPEP2	2.27037	2.73051	69	2.0357	0.866454	15	0.699932	1
ENSG00000164603_3primeRNAseq	BMT2	4.59238	1.5472	69	4.77174	1.44158	15	0.699932	1
ENSG00000167524_3primeRNAseq	RSKR	2.3806	0.774334	69	2.32684	0.853892	15	0.699932	1
ENSG00000184709_3primeRNAseq	LRRC26	2.18306	1.02018	69	2.06815	0.874187	15	0.699932	1
ENSG00000224023_3primeRNAseq	EDRF1-DT	1.52741	1.04092	69	1.34937	0.554365	15	0.699932	1
ENSG00000225614_3primeRNAseq	ZNF469	1.89848	0.810261	69	1.82833	0.831588	15	0.699932	1
ENSG00000235587_3primeRNAseq	GAPDHP65	2.37067	0.770922	69	2.51976	0.956204	15	0.699932	1
ENSG00000278768_3primeRNAseq	BACE1-AS	2.33146	0.600348	69	2.38894	0.720973	15	0.699932	1
ENSG00000172061_3primeRNAseq	LRRC15	1.6706	1.56694	3	0.897761	0.366368	3	0.7	1
ENSG00000233099_3primeRNAseq	ENSG00000233099	0.751904	0.288136	3	0.889545	0.228312	3	0.7	1
ENSG00000255992_3primeRNAseq	PUS1-AS1	0.732591	0.167787	3	0.887629	0.413951	3	0.7	1
ENSG00000258651_3primeRNAseq	SEC23A-AS1	0.874489	0.160691	3	1.11158	0.659961	3	0.7	1
ENSG00000261826_3primeRNAseq	ENSG00000261826	1.00997	0.0940057	3	1.31366	0.657572	3	0.7	1
ENSG00000282936_3primeRNAseq	ENSG00000282936	1.45297	0.624258	3	1.80424	2.24122	3	0.7	1
ENSG00000237024_3primeRNAseq	RPL21P33	1.03474	0.465939	30	1.10565	0.514624	3	0.700513	1
ENSG00000120526_3primeRNAseq	NUDCD1	3.28034	1.05578	68	3.2306	1.20758	15	0.700517	1
ENSG00000128536_3primeRNAseq	CDHR3	1.28872	0.473001	68	1.28871	0.429534	15	0.700517	1
ENSG00000171812_3primeRNAseq	COL8A2	1.8931	0.722769	68	1.95289	0.704588	15	0.700517	1
ENSG00000172927_3primeRNAseq	MYEOV	1.79588	0.951564	68	1.63452	0.770854	15	0.700517	1
ENSG00000227051_3primeRNAseq	C14orf132	2.65652	1.20444	68	2.98246	1.6073	15	0.700517	1
ENSG00000273117_3primeRNAseq	INSIG1-DT	2.80567	1.0325	68	2.61917	0.989891	15	0.700517	1
ENSG00000139547_3primeRNAseq	RDH16	1.25759	0.517794	64	1.23815	0.419972	14	0.700904	1
ENSG00000176681_3primeRNAseq	LRRC37A	1.02811	0.45948	38	0.951102	0.39312	8	0.701043	1
ENSG00000270001_3primeRNAseq	ENSG00000270001	0.964343	0.640994	38	1.00232	0.42821	8	0.701043	1
ENSG00000259384_3primeRNAseq	GH1	0.909925	0.367349	38	0.985684	0.478862	6	0.701271	1
ENSG00000156194_3primeRNAseq	PPEF2	0.907536	0.321768	23	0.965344	0.433611	7	0.701295	1
ENSG00000265778_3primeRNAseq	ZNF516-AS1	0.877483	0.329377	43	1.00444	0.540499	7	0.701604	1
ENSG00000162482_3primeRNAseq	AKR7A3	1.12408	0.653293	50	1.01531	0.503777	12	0.701665	1
ENSG00000242294_3primeRNAseq	STAG3L5P	1.21786	0.447374	60	1.48926	1.43392	9	0.701665	1
ENSG00000267213_3primeRNAseq	DPY19L3-DT	1.26245	0.605291	50	1.11283	0.306164	12	0.701665	1
ENSG00000229689_3primeRNAseq	ANKRD33BP1	1.56829	0.897526	69	1.43147	0.714728	14	0.701671	1
ENSG00000142794_3primeRNAseq	NBPF3	1.5879	0.875254	63	1.43348	0.699784	12	0.701739	1
ENSG00000257800_3primeRNAseq	FNBP1P1	1.1281	0.59375	57	1.46964	1.56194	14	0.701739	1
ENSG00000231249_3primeRNAseq	ITPR1-DT	0.960264	0.644074	35	1.05353	0.709943	8	0.70189	1
ENSG00000229097_3primeRNAseq	CALM2P2	1.01954	0.452114	26	0.895678	0.442948	4	0.702208	1
ENSG00000169575_3primeRNAseq	VPREB1	1.04186	0.473261	50	1.04326	0.56885	13	0.702355	1
ENSG00000175600_3primeRNAseq	SUGCT	1.06095	0.369734	58	1.09393	0.425379	12	0.702618	1
ENSG00000049247_3primeRNAseq	UTS2	2.14575	2.91643	64	2.37394	2.78134	15	0.703018	1
ENSG00000267119_3primeRNAseq	RPL10P15	1.51283	0.728173	64	1.3797	0.511169	15	0.703018	1
ENSG00000253463_3primeRNAseq	HMGB1P19	1.04305	0.576141	47	1.11228	0.562445	12	0.703084	1
ENSG00000151376_3primeRNAseq	ME3	1.38172	0.653671	67	1.36837	0.509857	14	0.703231	1
ENSG00000240291_3primeRNAseq	ENSG00000240291	1.78622	0.785457	67	1.88754	0.907313	14	0.703231	1
ENSG00000146809_3primeRNAseq	ASB15	1.35435	0.602638	13	1.11254	0.245197	4	0.703361	1
ENSG00000236155_3primeRNAseq	ZPLD2P	1.05627	0.421369	13	1.18779	0.466756	4	0.703361	1
ENSG00000281548_3primeRNAseq	LINC00895	1.61736	0.532576	13	1.66705	1.22761	4	0.703361	1
ENSG00000087245_3primeRNAseq	MMP2	0.814696	0.251189	13	1.00752	0.635757	3	0.703571	1
ENSG00000126583_3primeRNAseq	PRKCG	1.21354	0.57847	13	1.46906	0.956852	3	0.703571	1
ENSG00000159167_3primeRNAseq	STC1	1.28313	0.758228	13	1.66433	1.06311	3	0.703571	1
ENSG00000240098_3primeRNAseq	RN7SL351P	0.784721	0.382291	13	1.08936	0.879992	3	0.703571	1
ENSG00000252361_3primeRNAseq	RNU6-118P	0.846175	0.32303	13	0.809415	0.227875	3	0.703571	1
ENSG00000236148_3primeRNAseq	RPL23AP37	1.14117	0.41809	53	1.21968	0.541862	12	0.703628	1
ENSG00000255568_3primeRNAseq	BRWD1-AS2	1.10008	0.49975	53	1.19163	0.581749	12	0.703628	1
ENSG00000005513_3primeRNAseq	SOX8	1.34004	0.472715	63	1.3803	0.608426	15	0.703686	1
ENSG00000276384_3primeRNAseq	ENSG00000276384	0.964512	0.389108	36	1.03134	0.488767	10	0.703769	1
ENSG00000231672_3primeRNAseq	DIRC3	1.15227	0.523325	53	1.16294	0.49699	9	0.704185	1
ENSG00000205464_3primeRNAseq	ATP6AP1L	1.40701	0.641678	61	1.45154	0.600218	12	0.704286	1
ENSG00000197496_3primeRNAseq	SLC2A10	1.02338	0.3624	17	1.1426	0.431375	5	0.704337	1
ENSG00000223881_3primeRNAseq	ENSG00000223881	0.965874	0.492298	17	0.794899	0.385373	5	0.704337	1
ENSG00000197301_3primeRNAseq	HMGA2-AS1	1.27207	0.809971	35	1.22539	0.456485	4	0.704356	1
ENSG00000139344_3primeRNAseq	AMDHD1	1.27574	0.533535	65	1.22725	0.641033	14	0.704877	1
ENSG00000149243_3primeRNAseq	KLHL35	1.36836	0.615802	65	1.31489	0.656233	14	0.704877	1
ENSG00000268746_3primeRNAseq	ENSG00000268746	1.17084	0.588594	61	1.1586	0.451197	15	0.705081	1
ENSG00000207087_3primeRNAseq	RNU6-242P	0.862562	0.440361	21	0.798525	0.319299	5	0.705138	1
ENSG00000136002_3primeRNAseq	ARHGEF4	1.804	0.864884	70	1.66328	0.57331	14	0.705374	1
ENSG00000240382_3primeRNAseq	IGKV1-17	0.953219	0.38666	45	0.987354	0.460707	8	0.705465	1
ENSG00000248546_3primeRNAseq	ANP32C	0.984357	0.375649	25	1.06697	0.353049	5	0.705612	1
ENSG00000213343_3primeRNAseq	RPL21P18	1.09257	0.579097	57	1.31504	0.75006	13	0.705753	1
ENSG00000234231_3primeRNAseq	ANAPC1P4	0.927203	0.352473	29	0.913098	0.518782	5	0.705925	1
ENSG00000188766_3primeRNAseq	SPRED3	1.09748	0.684442	42	1.12756	0.545395	10	0.705941	1
ENSG00000075391_3primeRNAseq	RASAL2	1.68624	1.22484	48	2.19692	2.00225	9	0.706437	1
ENSG00000179428_3primeRNAseq	IL6-AS1	1.00164	0.619591	42	0.899726	0.322222	9	0.706475	1
ENSG00000154645_3primeRNAseq	CHODL	0.94815	0.553854	22	0.790805	0.403013	4	0.706488	1
ENSG00000225056_3primeRNAseq	ENSG00000225056	1.06986	0.529118	22	1.22279	0.715104	4	0.706488	1
ENSG00000247903_3primeRNAseq	ENSG00000247903	0.949584	0.456698	22	0.955938	0.643879	4	0.706488	1
ENSG00000282912_3primeRNAseq	ENSG00000282912	0.894325	0.351132	22	1.14773	0.769279	4	0.706488	1
ENSG00000107282_3primeRNAseq	APBA1	1.16138	0.600458	63	1.1219	0.613895	14	0.706617	1
ENSG00000240053_3primeRNAseq	LY6G5B	1.12974	0.766209	51	1.05617	0.403465	12	0.706675	1
ENSG00000229431_3primeRNAseq	MED8-AS1	1.0013	0.385754	32	0.978563	0.539729	7	0.706925	1
ENSG00000246859_3primeRNAseq	STARD4-AS1	1.16913	0.645267	39	1.12772	0.517977	8	0.70767	1
ENSG00000200183_3primeRNAseq	RNU6-238P	0.955522	0.646272	27	0.828821	0.230621	7	0.707695	1
ENSG00000169347_3primeRNAseq	GP2	1.81236	1.21956	31	2.27798	2.03625	4	0.707754	1
ENSG00000010072_3primeRNAseq	SPRTN	5.11981	1.23006	70	5.02771	1.22907	15	0.707918	1
ENSG00000011600_3primeRNAseq	TYROBP	1877.56	281.251	70	1926.6	317.215	15	0.707918	1
ENSG00000015676_3primeRNAseq	NUDCD3	29.7815	4.06762	70	29.3813	4.11033	15	0.707918	1
ENSG00000025434_3primeRNAseq	NR1H3	4.55625	1.37292	70	4.5465	1.11771	15	0.707918	1
ENSG00000047634_3primeRNAseq	SCML1	4.25603	1.70246	70	3.98836	1.59717	15	0.707918	1
ENSG00000054116_3primeRNAseq	TRAPPC3	32.0773	3.75294	70	33.0029	4.93163	15	0.707918	1
ENSG00000061987_3primeRNAseq	MON2	11.9236	2.56238	70	11.5042	2.16126	15	0.707918	1
ENSG00000064601_3primeRNAseq	CTSA	174.836	20.8124	70	171.286	25.8588	15	0.707918	1
ENSG00000069248_3primeRNAseq	NUP133	11.4267	2.00338	70	11.6294	2.02136	15	0.707918	1
ENSG00000075914_3primeRNAseq	EXOSC7	12.3971	2.42649	70	12.2914	2.23009	15	0.707918	1
ENSG00000085433_3primeRNAseq	WDR47	3.79403	1.10555	70	3.95545	1.05895	15	0.707918	1
ENSG00000087077_3primeRNAseq	TRIP6	4.92169	1.24645	70	5.31218	1.5942	15	0.707918	1
ENSG00000099797_3primeRNAseq	TECR	28.782	4.35156	70	29.4964	5.78544	15	0.707918	1
ENSG00000099821_3primeRNAseq	POLRMT	24.7938	3.46192	70	24.6263	3.19652	15	0.707918	1
ENSG00000099942_3primeRNAseq	CRKL	36.6276	4.52135	70	37.1415	5.24283	15	0.707918	1
ENSG00000100577_3primeRNAseq	GSTZ1	6.49556	1.96463	70	6.43797	2.19867	15	0.707918	1
ENSG00000101365_3primeRNAseq	IDH3B	50.5985	5.16225	70	50.308	4.86998	15	0.707918	1
ENSG00000101407_3primeRNAseq	TTI1	16.0349	2.11986	70	16.5931	3.56047	15	0.707918	1
ENSG00000101460_3primeRNAseq	MAP1LC3A	14.6611	4.55284	70	15.3277	5.03171	15	0.707918	1
ENSG00000102974_3primeRNAseq	CTCF	46.0969	5.07639	70	46.6212	5.91516	15	0.707918	1
ENSG00000103199_3primeRNAseq	ZNF500	15.9609	2.73133	70	16.1449	2.89575	15	0.707918	1
ENSG00000104221_3primeRNAseq	BRF2	9.01934	1.6153	70	8.72877	2.24759	15	0.707918	1
ENSG00000108344_3primeRNAseq	PSMD3	51.7717	4.83696	70	51.159	4.24993	15	0.707918	1
ENSG00000109881_3primeRNAseq	CCDC34	2.81577	1.05041	70	2.61998	0.990165	15	0.707918	1
ENSG00000110422_3primeRNAseq	HIPK3	32.3973	6.59547	70	31.8083	5.79145	15	0.707918	1
ENSG00000111727_3primeRNAseq	HCFC2	4.02953	0.936547	70	4.18412	1.00219	15	0.707918	1
ENSG00000112078_3primeRNAseq	KCTD20	41.8051	5.43918	70	41.3606	5.27328	15	0.707918	1
ENSG00000112701_3primeRNAseq	SENP6	29.3617	4.52866	70	30.3647	4.52162	15	0.707918	1
ENSG00000113068_3primeRNAseq	PFDN1	27.0111	4.54088	70	26.6106	3.02231	15	0.707918	1
ENSG00000113369_3primeRNAseq	ARRDC3	38.0473	8.53495	70	39.379	9.51045	15	0.707918	1
ENSG00000116191_3primeRNAseq	RALGPS2	12.2561	3.27242	70	11.6494	2.09049	15	0.707918	1
ENSG00000122557_3primeRNAseq	HERPUD2	48.5635	5.10931	70	47.8917	5.73954	15	0.707918	1
ENSG00000124279_3primeRNAseq	FASTKD3	2.98242	0.994226	70	3.10179	1.51666	15	0.707918	1
ENSG00000124370_3primeRNAseq	MCEE	3.45284	1.14592	70	3.79294	1.63843	15	0.707918	1
ENSG00000126903_3primeRNAseq	SLC10A3	42.5053	5.81289	70	42.845	5.01409	15	0.707918	1
ENSG00000128626_3primeRNAseq	MRPS12	35.1025	4.29625	70	34.7285	3.90987	15	0.707918	1
ENSG00000130856_3primeRNAseq	ZNF236	7.45346	1.62651	70	7.09791	1.92154	15	0.707918	1
ENSG00000131148_3primeRNAseq	EMC8	31.4996	3.6469	70	31.085	3.11754	15	0.707918	1
ENSG00000132879_3primeRNAseq	FBXO44	14.3854	2.64602	70	15.632	4.37008	15	0.707918	1
ENSG00000133574_3primeRNAseq	GIMAP4	236.244	19.395	70	235.954	26.8501	15	0.707918	1
ENSG00000134684_3primeRNAseq	YARS1	40.4767	5.84636	70	39.8871	6.40798	15	0.707918	1
ENSG00000135519_3primeRNAseq	KCNH3	5.78226	1.9822	70	6.66047	4.1555	15	0.707918	1
ENSG00000135521_3primeRNAseq	LTV1	8.96391	1.85598	70	8.79599	1.7436	15	0.707918	1
ENSG00000136141_3primeRNAseq	LRCH1	5.07206	1.71382	70	5.16686	1.458	15	0.707918	1
ENSG00000137478_3primeRNAseq	FCHSD2	22.523	3.70704	70	21.9226	3.47414	15	0.707918	1
ENSG00000138678_3primeRNAseq	GPAT3	17.2905	4.14292	70	17.6914	3.68884	15	0.707918	1
ENSG00000140262_3primeRNAseq	TCF12	9.42794	2.25593	70	9.24399	2.36481	15	0.707918	1
ENSG00000140367_3primeRNAseq	UBE2Q2	13.8632	2.98729	70	14.2135	3.01421	15	0.707918	1
ENSG00000141452_3primeRNAseq	RMC1	25.5159	3.79437	70	24.8139	4.46225	15	0.707918	1
ENSG00000141854_3primeRNAseq	MISP3	6.44529	1.79643	70	6.51275	2.3797	15	0.707918	1
ENSG00000142784_3primeRNAseq	WDTC1	90.2431	11.8247	70	90.68	11.8559	15	0.707918	1
ENSG00000143499_3primeRNAseq	SMYD2	8.35488	2.18032	70	8.31933	2.29345	15	0.707918	1
ENSG00000143570_3primeRNAseq	SLC39A1	35.8769	5.47079	70	34.6314	4.81468	15	0.707918	1
ENSG00000144560_3primeRNAseq	VGLL4	14.16	2.11342	70	14.0341	2.25079	15	0.707918	1
ENSG00000145390_3primeRNAseq	USP53	4.165	2.03177	70	3.71561	1.46891	15	0.707918	1
ENSG00000148248_3primeRNAseq	SURF4	81.5047	7.77462	70	81.6814	7.69989	15	0.707918	1
ENSG00000149231_3primeRNAseq	CCDC82	5.40085	1.91672	70	5.17633	1.8859	15	0.707918	1
ENSG00000149534_3primeRNAseq	MS4A2	3.10004	1.42438	70	2.95067	1.44951	15	0.707918	1
ENSG00000152582_3primeRNAseq	SPEF2	2.72365	1.0047	70	2.88589	1.19331	15	0.707918	1
ENSG00000155329_3primeRNAseq	ZCCHC10	6.73697	1.62651	70	6.63655	1.85739	15	0.707918	1
ENSG00000155561_3primeRNAseq	NUP205	8.81068	1.70765	70	9.13739	1.91458	15	0.707918	1
ENSG00000157895_3primeRNAseq	C12orf43	14.673	2.45101	70	14.4814	2.31226	15	0.707918	1
ENSG00000160818_3primeRNAseq	GPATCH4	15.5107	2.90649	70	15.5807	1.50955	15	0.707918	1
ENSG00000163110_3primeRNAseq	PDLIM5	22.4158	3.36374	70	22.5148	4.78971	15	0.707918	1
ENSG00000163608_3primeRNAseq	NEPRO	17.3104	2.97986	70	16.954	2.28963	15	0.707918	1
ENSG00000163947_3primeRNAseq	ARHGEF3	36.2638	7.03039	70	36.7334	5.13253	15	0.707918	1
ENSG00000164221_3primeRNAseq	CCDC112	6.14361	1.77448	70	6.02619	1.80479	15	0.707918	1
ENSG00000168090_3primeRNAseq	COPS6	59.4517	6.3347	70	59.5141	7.88764	15	0.707918	1
ENSG00000169217_3primeRNAseq	CD2BP2	88.5205	8.60297	70	87.5458	6.20247	15	0.707918	1
ENSG00000170473_3primeRNAseq	PYM1	25.974	3.56777	70	25.517	5.12614	15	0.707918	1
ENSG00000171101_3primeRNAseq	SIGLEC17P	8.40485	3.06617	70	8.03506	3.31805	15	0.707918	1
ENSG00000174206_3primeRNAseq	KICS2	3.33113	1.29925	70	3.35492	1.01194	15	0.707918	1
ENSG00000174516_3primeRNAseq	PELI3	5.55518	1.38912	70	5.32311	1.69281	15	0.707918	1
ENSG00000176225_3primeRNAseq	RTTN	4.0709	1.18245	70	3.94662	0.918732	15	0.707918	1
ENSG00000176890_3primeRNAseq	TYMS	3.00484	1.33016	70	3.1632	1.37137	15	0.707918	1
ENSG00000176894_3primeRNAseq	PXMP2	3.52224	1.0354	70	3.72244	1.05632	15	0.707918	1
ENSG00000178127_3primeRNAseq	NDUFV2	16.9312	3.6735	70	16.955	4.93433	15	0.707918	1
ENSG00000178764_3primeRNAseq	ZHX2	15.124	2.0974	70	15.5809	2.72652	15	0.707918	1
ENSG00000186666_3primeRNAseq	BCDIN3D	5.84299	1.47308	70	5.6007	1.97733	15	0.707918	1
ENSG00000197312_3primeRNAseq	DDI2	22.4023	2.73212	70	22.6971	3.96351	15	0.707918	1
ENSG00000198712_3primeRNAseq	MT-CO2	1741.35	334.801	70	1800.17	351.892	15	0.707918	1
ENSG00000203497_3primeRNAseq	PDCD4-AS1	6.57597	1.72109	70	6.81078	1.4324	15	0.707918	1
ENSG00000211456_3primeRNAseq	SACM1L	16.1109	3.20989	70	16.6404	4.10992	15	0.707918	1
ENSG00000212802_3primeRNAseq	RPL15P3	11.7893	3.49623	70	11.2068	3.20273	15	0.707918	1
ENSG00000214078_3primeRNAseq	CPNE1	135.514	23.9504	70	129.924	29.0768	15	0.707918	1
ENSG00000215712_3primeRNAseq	TMEM242	6.45057	1.92013	70	6.16039	1.52023	15	0.707918	1
ENSG00000237441_3primeRNAseq	RGL2	54.1043	6.45532	70	53.1124	7.0195	15	0.707918	1
ENSG00000238005_3primeRNAseq	LNCATV	5.64011	2.17619	70	5.8766	2.07708	15	0.707918	1
ENSG00000238105_3primeRNAseq	GOLGA2P5	6.57696	1.60415	70	6.24712	1.73864	15	0.707918	1
ENSG00000264920_3primeRNAseq	SP2-DT	3.2204	0.983049	70	3.29611	0.886867	15	0.707918	1
ENSG00000266412_3primeRNAseq	NCOA4	478.247	88.8015	70	464.759	82.7772	15	0.707918	1
ENSG00000271601_3primeRNAseq	LIX1L	38.7249	4.3021	70	38.1288	3.11409	15	0.707918	1
ENSG00000011465_3primeRNAseq	DCN	0.970556	0.388227	28	1.1288	0.595595	6	0.708134	1
ENSG00000099377_3primeRNAseq	HSD3B7	2.18014	1.17777	69	2.13617	0.913769	15	0.708603	1
ENSG00000178229_3primeRNAseq	ZNF543	1.67918	0.569746	69	1.69116	0.564461	15	0.708603	1
ENSG00000264278_3primeRNAseq	ZNF236-DT	1.03463	0.404472	57	1.08858	0.492114	9	0.708627	1
ENSG00000187260_3primeRNAseq	WDR86	1.74116	0.767504	66	1.91938	0.972001	14	0.708748	1
ENSG00000187953_3primeRNAseq	PMS2CL	1.5432	0.736058	66	1.57167	0.623045	14	0.708748	1
ENSG00000126895_3primeRNAseq	AVPR2	1.01805	0.663707	36	0.984889	0.387928	8	0.709002	1
ENSG00000198929_3primeRNAseq	NOS1AP	1.48289	1.27751	47	1.02915	0.28567	9	0.709169	1
ENSG00000137218_3primeRNAseq	FRS3	1.89046	0.579449	68	1.82938	0.698845	15	0.709307	1
ENSG00000260052_3primeRNAseq	ENSG00000260052	1.20707	0.576701	55	1.30138	0.641382	10	0.709351	1
ENSG00000260572_3primeRNAseq	PPM1L-DT	1.04564	0.457755	51	1.0717	0.606791	9	0.709415	1
ENSG00000124134_3primeRNAseq	KCNS1	1.16192	0.656496	57	1.10822	0.672105	12	0.709868	1
ENSG00000243955_3primeRNAseq	GSTA1	0.914999	0.371742	26	1.1204	0.706709	3	0.709907	1
ENSG00000272273_3primeRNAseq	IER3-AS1	1.60524	0.572713	67	1.6002	0.717017	15	0.710028	1
ENSG00000225968_3primeRNAseq	ELFN1	1.07237	0.578261	9	1.14648	0.334202	4	0.71049	1
ENSG00000232884_3primeRNAseq	ENSG00000232884	0.800105	0.22796	9	0.995284	0.524359	4	0.71049	1
ENSG00000248866_3primeRNAseq	USP46-DT	1.00734	0.462134	37	1.12018	0.607269	10	0.710533	1
ENSG00000114853_3primeRNAseq	ZBTB47	1.4564	0.724939	69	1.48542	0.647694	14	0.710709	1
ENSG00000161643_3primeRNAseq	SIGLEC16	1.79013	0.861439	69	2.2997	1.97658	14	0.710709	1
ENSG00000262061_3primeRNAseq	RPH3AL-AS1	1.03335	0.442738	32	1.07559	0.378185	6	0.710764	1
ENSG00000284631_3primeRNAseq	SCYGR4	1.42124	1.05345	32	1.14409	0.725023	6	0.710764	1
ENSG00000157227_3primeRNAseq	MMP14	1.07179	0.650573	36	1.11714	0.56201	7	0.711213	1
ENSG00000254952_3primeRNAseq	LINC02705	0.892361	0.472475	36	0.793421	0.332795	7	0.711213	1
ENSG00000021645_3primeRNAseq	NRXN3	1.92512	1.42056	27	1.56478	1.21321	4	0.711902	1
ENSG00000236189_3primeRNAseq	RPL18AP15	0.880886	0.345628	27	0.925609	0.300537	4	0.711902	1
ENSG00000231035_3primeRNAseq	RPL7L1P9	1.01776	0.726079	16	0.683624	0.24138	3	0.712074	1
ENSG00000276241_3primeRNAseq	ENSG00000276241	1.00622	0.525832	16	0.805194	0.476639	3	0.712074	1
ENSG00000197385_3primeRNAseq	ZNF860	1.10008	0.505002	52	1.19685	0.629466	13	0.712127	1
ENSG00000197308_3primeRNAseq	GATA3-AS1	1.03315	0.443182	50	0.969024	0.312604	9	0.712178	1
ENSG00000173295_3primeRNAseq	FAM86B3P	1.42546	0.631717	64	1.44181	0.672248	15	0.712314	1
ENSG00000236814_3primeRNAseq	ENSG00000236814	1.02712	0.367206	43	1.0144	0.55924	8	0.712459	1
ENSG00000259917_3primeRNAseq	HNRNPLP2	0.978582	0.401971	43	0.896448	0.362373	8	0.712459	1
ENSG00000120645_3primeRNAseq	IQSEC3	1.6368	0.680573	63	1.62651	0.80488	12	0.712484	1
ENSG00000273702_3primeRNAseq	ENSG00000273702	0.983543	0.366067	57	1.06211	0.528229	14	0.712484	1
ENSG00000120093_3primeRNAseq	HOXB3	1.5567	0.676121	67	1.65169	0.660332	14	0.712521	1
ENSG00000240311_3primeRNAseq	ENSG00000240311	1.48909	0.743293	67	1.36606	0.637573	14	0.712521	1
ENSG00000260583_3primeRNAseq	ENSG00000260583	0.984498	0.36473	31	0.911096	0.471737	7	0.712565	1
ENSG00000050767_3primeRNAseq	COL23A1	1.05243	0.568729	36	0.946397	0.463856	6	0.712822	1
ENSG00000178821_3primeRNAseq	TMEM52	0.962549	0.388484	36	1.00181	0.456492	6	0.712822	1
ENSG00000226972_3primeRNAseq	RPL12P19	1.02901	0.496169	40	1.0569	0.323046	5	0.712918	1
ENSG00000148225_3primeRNAseq	WDR31	1.03084	0.44423	49	0.993047	0.380765	12	0.713447	1
ENSG00000099769_3primeRNAseq	IGFALS	1.06704	0.585599	36	1.11091	0.517346	5	0.713477	1
ENSG00000265801_3primeRNAseq	ENSG00000265801	1.01175	0.401651	50	0.996972	0.38692	10	0.713653	1
ENSG00000238057_3primeRNAseq	ZEB2-AS1	1.25699	0.70237	64	1.19027	0.420246	11	0.713684	1
ENSG00000175279_3primeRNAseq	CENPS	1.38057	0.511024	68	1.27191	0.341739	13	0.713848	1
ENSG00000233585_3primeRNAseq	ACAA2P1	0.962929	0.428911	40	0.963663	0.322163	8	0.714016	1
ENSG00000257261_3primeRNAseq	SLC38A4-AS1	0.958558	0.411445	40	1.01745	0.438962	8	0.714016	1
ENSG00000157613_3primeRNAseq	CREB3L1	1.09731	0.590465	29	0.859648	0.22418	3	0.714113	1
ENSG00000202343_3primeRNAseq	ENSG00000202343	1.0487	0.444762	32	1.2195	0.584095	5	0.714137	1
ENSG00000237359_3primeRNAseq	ENSG00000237359	0.85259	0.335739	32	1.10464	0.74108	5	0.714137	1
ENSG00000073711_3primeRNAseq	PPP2R3A	1.1611	0.611489	58	1.15301	0.488341	12	0.714212	1
ENSG00000176887_3primeRNAseq	SOX11	0.885193	0.338366	6	0.986581	0.127516	3	0.714286	1
ENSG00000223779_3primeRNAseq	ENSG00000223779	1.17051	0.426616	6	1.38177	0.80464	3	0.714286	1
ENSG00000236254_3primeRNAseq	MTND4P14	0.884749	0.289594	6	0.952526	0.354031	3	0.714286	1
ENSG00000256588_3primeRNAseq	ENSG00000256588	1.04683	0.284714	6	1.32341	1.08027	3	0.714286	1
ENSG00000260386_3primeRNAseq	LDC1P	1.12382	0.509267	6	1.42245	0.908543	3	0.714286	1
ENSG00000260467_3primeRNAseq	ENSG00000260467	0.845938	0.371938	6	1.04814	1.01594	3	0.714286	1
ENSG00000268279_3primeRNAseq	ENSG00000268279	0.807628	0.322078	6	0.972599	0.513635	3	0.714286	1
ENSG00000273769_3primeRNAseq	L1CAM-AS1	1.28377	1.01613	6	1.16531	0.42407	3	0.714286	1
ENSG00000278493_3primeRNAseq	ENSG00000278493	0.911091	0.187692	6	0.91444	0.427819	3	0.714286	1
ENSG00000171798_3primeRNAseq	KNDC1	1.433	0.71295	65	1.34776	0.690689	14	0.714435	1
ENSG00000260456_3primeRNAseq	C16orf95	1.45152	0.701447	65	1.37114	0.31024	14	0.714435	1
ENSG00000143429_3primeRNAseq	LSP1P4	0.945583	0.374063	40	0.95327	0.574193	6	0.714491	1
ENSG00000171084_3primeRNAseq	FAM86JP	1.19735	0.522465	55	1.2279	0.9355	14	0.714691	1
ENSG00000127377_3primeRNAseq	CRYGN	0.848037	0.273825	25	1.04928	0.625455	6	0.714738	1
ENSG00000136895_3primeRNAseq	GARNL3	1.0053	0.400491	41	0.831327	0.28714	4	0.714843	1
ENSG00000240418_3primeRNAseq	ENSG00000240418	1.00754	0.363895	41	1.0587	0.17772	4	0.714843	1
ENSG00000272183_3primeRNAseq	ENSG00000272183	0.884293	0.349305	41	0.932853	0.411155	4	0.714843	1
ENSG00000213177_3primeRNAseq	PRDX2P4	1.03147	0.340739	50	1.12168	0.502052	12	0.71492	1
ENSG00000139926_3primeRNAseq	FRMD6	0.944237	0.307075	28	1.0009	0.506529	9	0.71494	1
ENSG00000228506_3primeRNAseq	PNISR-AS1	1.07149	0.553131	28	0.9999	0.258564	5	0.714961	1
ENSG00000204248_3primeRNAseq	COL11A2	1.03688	0.468486	50	1.04188	0.410587	13	0.714992	1
ENSG00000250938_3primeRNAseq	MAD2L1-DT	0.911116	0.360264	32	0.959393	0.643639	4	0.715898	1
ENSG00000241959_3primeRNAseq	RN7SL76P	1.06209	0.448948	56	1.08955	0.429081	11	0.715931	1
ENSG00000211794_3primeRNAseq	TRAV12-3	0.882406	0.401725	24	0.967892	0.471567	5	0.715961	1
ENSG00000227258_3primeRNAseq	SMIM2-AS1	0.88902	0.643317	24	0.790615	0.252736	5	0.715961	1
ENSG00000237406_3primeRNAseq	NDUFA9P1	1.0174	0.383194	24	1.14624	0.473161	5	0.715961	1
ENSG00000259287_3primeRNAseq	ENSG00000259287	1.00028	0.514568	49	1.0238	0.393546	7	0.716031	1
ENSG00000111110_3primeRNAseq	PPM1H	1.61342	0.540907	68	1.48287	0.445005	14	0.7162	1
ENSG00000260081_3primeRNAseq	MRFAP1P1	1.66707	0.653326	68	1.69153	0.488822	14	0.7162	1
ENSG00000178184_3primeRNAseq	PARD6G	0.970792	0.404401	35	0.996159	0.63247	7	0.716396	1
ENSG00000008283_3primeRNAseq	CYB561	19.5085	3.85823	70	19.2588	3.34137	15	0.716511	1
ENSG00000011009_3primeRNAseq	LYPLA2	50.4509	4.86518	70	49.8711	5.26252	15	0.716511	1
ENSG00000033627_3primeRNAseq	ATP6V0A1	30.8919	4.55593	70	31.4173	4.47595	15	0.716511	1
ENSG00000051620_3primeRNAseq	HEBP2	96.6044	16.9687	70	96.9855	17.4472	15	0.716511	1
ENSG00000069020_3primeRNAseq	MAST4	8.24031	2.07619	70	8.4509	2.32576	15	0.716511	1
ENSG00000070814_3primeRNAseq	TCOF1	36.2167	5.42317	70	36.5392	5.44238	15	0.716511	1
ENSG00000073921_3primeRNAseq	PICALM	127.159	20.0833	70	126.704	20.4228	15	0.716511	1
ENSG00000075711_3primeRNAseq	DLG1	13.154	2.62052	70	13.0443	2.33193	15	0.716511	1
ENSG00000078902_3primeRNAseq	TOLLIP	104.119	17.847	70	104.436	13.2019	15	0.716511	1
ENSG00000089157_3primeRNAseq	RPLP0	464.035	99.6866	70	452.403	68.0132	15	0.716511	1
ENSG00000093134_3primeRNAseq	VNN3P	16.4803	5.12409	70	15.8872	3.96835	15	0.716511	1
ENSG00000100580_3primeRNAseq	TMED8	10.7901	2.12712	70	11.0006	1.72214	15	0.716511	1
ENSG00000104889_3primeRNAseq	RNASEH2A	11.4158	1.9335	70	11.155	2.07198	15	0.716511	1
ENSG00000104960_3primeRNAseq	PTOV1	77.3483	9.24776	70	78.2953	10.2489	15	0.716511	1
ENSG00000105821_3primeRNAseq	DNAJC2	11.9553	2.59215	70	11.5151	2.75839	15	0.716511	1
ENSG00000106290_3primeRNAseq	TAF6	24.5583	2.91502	70	24.9029	3.03316	15	0.716511	1
ENSG00000106524_3primeRNAseq	ANKMY2	5.10832	1.14908	70	5.06769	1.27574	15	0.716511	1
ENSG00000106609_3primeRNAseq	TMEM248	75.8102	6.05112	70	74.2073	7.17516	15	0.716511	1
ENSG00000108262_3primeRNAseq	GIT1	40.6113	7.16919	70	40.4544	7.72653	15	0.716511	1
ENSG00000108861_3primeRNAseq	DUSP3	26.5779	4.95849	70	25.8463	4.50152	15	0.716511	1
ENSG00000111358_3primeRNAseq	GTF2H3	8.56593	2.22717	70	8.86114	2.08318	15	0.716511	1
ENSG00000114439_3primeRNAseq	BBX	46.6293	6.2634	70	47.2574	5.67637	15	0.716511	1
ENSG00000115548_3primeRNAseq	KDM3A	19.9989	3.30939	70	19.983	2.8809	15	0.716511	1
ENSG00000115590_3primeRNAseq	IL1R2	58.2574	15.8111	70	59.9862	12.942	15	0.716511	1
ENSG00000117242_3primeRNAseq	PINK1-AS	2.45617	0.796232	70	2.46709	0.762272	15	0.716511	1
ENSG00000118596_3primeRNAseq	SLC16A7	8.20754	2.16874	70	8.23243	1.89911	15	0.716511	1
ENSG00000119396_3primeRNAseq	RAB14	39.1679	4.4822	70	38.6585	3.98299	15	0.716511	1
ENSG00000119640_3primeRNAseq	ACYP1	3.6826	1.03191	70	3.61761	1.22831	15	0.716511	1
ENSG00000123545_3primeRNAseq	NDUFAF4	11.9867	2.74308	70	12.3042	2.54709	15	0.716511	1
ENSG00000125676_3primeRNAseq	THOC2	31.194	4.33881	70	31.2675	4.14585	15	0.716511	1
ENSG00000126254_3primeRNAseq	RBM42	87.747	8.2168	70	85.6921	10.9631	15	0.716511	1
ENSG00000130159_3primeRNAseq	ECSIT	58.6546	13.1372	70	58.3617	9.34754	15	0.716511	1
ENSG00000131115_3primeRNAseq	ZNF227	6.32212	1.38339	70	6.59363	1.41279	15	0.716511	1
ENSG00000131845_3primeRNAseq	ZNF304	3.38579	1.01571	70	3.22264	1.27162	15	0.716511	1
ENSG00000132294_3primeRNAseq	EFR3A	17.5532	3.63153	70	17.9836	4.35742	15	0.716511	1
ENSG00000136877_3primeRNAseq	FPGS	23.7412	4.63118	70	23.1082	2.87881	15	0.716511	1
ENSG00000138073_3primeRNAseq	PREB	36.6851	3.1125	70	36.4009	4.19061	15	0.716511	1
ENSG00000139517_3primeRNAseq	LNX2	3.05198	1.0735	70	2.92116	1.05248	15	0.716511	1
ENSG00000139890_3primeRNAseq	REM2	11.012	3.05922	70	11.0729	2.17006	15	0.716511	1
ENSG00000140829_3primeRNAseq	DHX38	25.2982	3.26884	70	24.8916	2.68179	15	0.716511	1
ENSG00000142634_3primeRNAseq	EFHD2	691.696	83.2803	70	687.939	81.9578	15	0.716511	1
ENSG00000142733_3primeRNAseq	MAP3K6	3.83755	1.19419	70	3.71593	1.09606	15	0.716511	1
ENSG00000143183_3primeRNAseq	TMCO1	26.5145	4.19563	70	27.0613	3.49088	15	0.716511	1
ENSG00000143669_3primeRNAseq	LYST	82.4912	14.6601	70	79.9275	12.0523	15	0.716511	1
ENSG00000143995_3primeRNAseq	MEIS1	2.51323	1.05501	70	2.51583	0.819897	15	0.716511	1
ENSG00000145882_3primeRNAseq	PCYOX1L	10.5567	2.40856	70	10.592	2.36566	15	0.716511	1
ENSG00000149177_3primeRNAseq	PTPRJ	102.251	19.4127	70	103.432	14.9697	15	0.716511	1
ENSG00000151503_3primeRNAseq	NCAPD3	6.55757	1.65555	70	6.37914	0.897843	15	0.716511	1
ENSG00000160293_3primeRNAseq	VAV2	5.52717	1.31701	70	5.87144	1.70659	15	0.716511	1
ENSG00000161010_3primeRNAseq	MRNIP	13.452	2.50906	70	13.6699	1.98725	15	0.716511	1
ENSG00000164902_3primeRNAseq	PHAX	17.9209	2.87509	70	17.7792	2.40028	15	0.716511	1
ENSG00000166471_3primeRNAseq	TMEM41B	12.671	2.6397	70	12.5086	2.64133	15	0.716511	1
ENSG00000166716_3primeRNAseq	ZNF592	29.9635	4.10085	70	30.4532	3.58637	15	0.716511	1
ENSG00000167925_3primeRNAseq	GHDC	26.2399	3.86306	70	25.4406	4.01836	15	0.716511	1
ENSG00000170633_3primeRNAseq	RNF34	25.6508	2.83958	70	25.4247	2.64859	15	0.716511	1
ENSG00000174428_3primeRNAseq	GTF2IRD2B	1.93688	0.796688	70	2.0699	0.86008	15	0.716511	1
ENSG00000176148_3primeRNAseq	TCP11L1	3.14043	1.02073	70	3.15761	0.839985	15	0.716511	1
ENSG00000176903_3primeRNAseq	PNMA1	8.80366	1.99783	70	8.80261	2.37395	15	0.716511	1
ENSG00000182093_3primeRNAseq	GET1	8.21391	2.97258	70	7.62307	1.7617	15	0.716511	1
ENSG00000182484_3primeRNAseq	WASH6P	3.59632	1.54242	70	3.40319	1.26383	15	0.716511	1
ENSG00000183826_3primeRNAseq	BTBD9	10.9891	2.2864	70	10.9615	1.8237	15	0.716511	1
ENSG00000189068_3primeRNAseq	VSTM1	19.792	8.92431	70	21.9365	12.403	15	0.716511	1
ENSG00000196943_3primeRNAseq	NOP9	6.26514	1.55961	70	6.21743	1.4848	15	0.716511	1
ENSG00000198087_3primeRNAseq	CD2AP	9.27984	2.24223	70	9.5627	2.2156	15	0.716511	1
ENSG00000198417_3primeRNAseq	MT1F	12.7371	3.24892	70	12.3223	3.54256	15	0.716511	1
ENSG00000198799_3primeRNAseq	LRIG2	7.28203	1.89309	70	6.98589	1.3164	15	0.716511	1
ENSG00000204228_3primeRNAseq	HSD17B8	15.7208	3.44979	70	15.8721	2.08452	15	0.716511	1
ENSG00000204569_3primeRNAseq	PPP1R10	37.4797	5.09829	70	38.2929	5.05627	15	0.716511	1
ENSG00000204899_3primeRNAseq	MZT1	5.64298	1.8256	70	5.7939	1.62715	15	0.716511	1
ENSG00000213185_3primeRNAseq	FAM24B	1.66564	0.629029	70	1.52225	0.448965	15	0.716511	1
ENSG00000241553_3primeRNAseq	ARPC4	556.312	40.2773	70	552.237	30.8703	15	0.716511	1
ENSG00000253341_3primeRNAseq	PCBP2P2	10.016	2.28015	70	9.88671	2.3519	15	0.716511	1
ENSG00000261609_3primeRNAseq	GAN	5.17605	1.18107	70	5.14605	1.59452	15	0.716511	1
ENSG00000261971_3primeRNAseq	MMP25-AS1	7.23019	1.82053	70	7.0077	1.99551	15	0.716511	1
ENSG00000267534_3primeRNAseq	S1PR2	3.92221	1.08671	70	3.85921	1.21832	15	0.716511	1
ENSG00000102174_3primeRNAseq	PHEX	1.25743	0.76077	59	1.21103	0.637681	15	0.716576	1
ENSG00000173261_3primeRNAseq	PLAC8L1	0.969174	0.377417	29	1.21871	0.729262	6	0.716836	1
ENSG00000275638_3primeRNAseq	ENSG00000275638	1.2555	0.802812	62	1.03794	0.387213	11	0.717077	1
ENSG00000099840_3primeRNAseq	IZUMO4	1.6194	0.56544	69	1.76691	0.796577	15	0.717312	1
ENSG00000116151_3primeRNAseq	MORN1	2.24029	0.749802	69	2.34604	0.752602	15	0.717312	1
ENSG00000169884_3primeRNAseq	WNT10B	1.93422	0.800195	69	2.05102	0.884277	15	0.717312	1
ENSG00000170191_3primeRNAseq	NANP	1.75258	0.824338	69	2.00148	1.31449	15	0.717312	1
ENSG00000171621_3primeRNAseq	SPSB1	2.5119	1.00188	69	2.37012	0.724504	15	0.717312	1
ENSG00000220848_3primeRNAseq	RPS18P9	2.58723	0.877887	69	2.79326	1.80717	15	0.717312	1
ENSG00000231991_3primeRNAseq	ANXA2P2	1.88987	0.746621	69	1.80226	0.630612	15	0.717312	1
ENSG00000270629_3primeRNAseq	NBPF14	2.10652	0.944486	69	2.06442	0.707311	15	0.717312	1
ENSG00000255240_3primeRNAseq	ENSG00000255240	1.35809	0.77262	65	1.35685	0.574276	13	0.71735	1
ENSG00000272979_3primeRNAseq	ENSG00000272979	1.42384	0.783667	67	1.3152	0.705558	12	0.71738	1
ENSG00000163053_3primeRNAseq	SLC16A14	1.0276	0.453382	44	1.0437	0.412452	9	0.71806	1
ENSG00000249244_3primeRNAseq	ENSG00000249244	0.833929	0.339305	14	0.927564	0.426139	6	0.71806	1
ENSG00000019991_3primeRNAseq	HGF	2.17757	0.823363	68	2.36475	1.14865	15	0.718135	1
ENSG00000101470_3primeRNAseq	TNNC2	1.63713	0.806209	68	1.84043	1.06266	15	0.718135	1
ENSG00000172782_3primeRNAseq	FADS6	1.06022	0.50678	19	1.30441	0.874115	3	0.718182	1
ENSG00000213189_3primeRNAseq	BTF3L4P2	0.823388	0.425587	19	0.847144	0.670507	3	0.718182	1
ENSG00000213326_3primeRNAseq	RPS7P11	0.940086	0.397302	19	0.797956	0.352795	3	0.718182	1
ENSG00000219607_3primeRNAseq	PPP1R3G	1.30891	0.70635	66	1.33098	0.621482	14	0.718193	1
ENSG00000184349_3primeRNAseq	EFNA5	1.07652	0.445189	57	1.04927	0.207156	10	0.71832	1
ENSG00000227199_3primeRNAseq	ST7-AS1	1.21207	0.647558	54	1.21717	0.515353	10	0.718432	1
ENSG00000198590_3primeRNAseq	APRG1	1.05607	0.483066	61	1.11979	0.489056	11	0.718851	1
ENSG00000182218_3primeRNAseq	HHIPL1	0.806639	0.496555	16	0.836074	0.449621	5	0.718954	1
ENSG00000226450_3primeRNAseq	CYP2D8P	0.830599	0.332131	16	0.807327	0.536884	5	0.718954	1
ENSG00000109099_3primeRNAseq	PMP22	1.74505	0.959366	67	1.80053	0.833305	15	0.718979	1
ENSG00000162999_3primeRNAseq	DUSP19	1.16291	0.568017	56	1.17165	0.465564	14	0.719053	1
ENSG00000162745_3primeRNAseq	OLFML2B	1.14409	0.556312	62	1.11951	0.402782	12	0.719382	1
ENSG00000106078_3primeRNAseq	COBL	0.97557	0.407583	39	0.863051	0.280503	7	0.719489	1
ENSG00000180422_3primeRNAseq	LINC00304	0.866758	0.365288	27	1.02579	0.6855	9	0.719645	1
ENSG00000135547_3primeRNAseq	HEY2	1.08803	0.597282	51	1.13618	0.579911	12	0.719728	1
ENSG00000255045_3primeRNAseq	ENSG00000255045	1.07962	0.694047	41	1.00315	0.392069	8	0.720096	1
ENSG00000225864_3primeRNAseq	ENSG00000225864	1.27799	0.618189	64	1.31294	0.619891	14	0.720298	1
ENSG00000260260_3primeRNAseq	SNHG19	1.32879	0.502177	65	1.37809	0.429915	15	0.720737	1
ENSG00000283632_3primeRNAseq	EXOC3L2	1.09899	0.626563	54	1.11474	0.484816	6	0.720875	1
ENSG00000223638_3primeRNAseq	RFPL4A	0.927144	0.507331	14	1.1232	0.684292	4	0.720915	1
ENSG00000253641_3primeRNAseq	LINC03022	0.989085	0.430769	14	1.00369	0.613961	4	0.720915	1
ENSG00000182175_3primeRNAseq	RGMA	1.19399	0.677798	35	1.11936	0.352412	5	0.721064	1
ENSG00000214657_3primeRNAseq	RPLP1P5	1.02052	0.574282	25	1.00465	0.660059	7	0.721384	1
ENSG00000237094_3primeRNAseq	ENSG00000237094	0.882371	0.414623	12	0.758982	0.310525	5	0.721396	1
ENSG00000237373_3primeRNAseq	BRWD1-IT1	0.787454	0.282832	12	0.882484	0.424024	5	0.721396	1
ENSG00000273174_3primeRNAseq	ENSG00000273174	1.43387	0.499245	67	1.46584	0.394178	14	0.721855	1
ENSG00000241556_3primeRNAseq	RPL29P26	1.4427	2.5031	43	1.08712	0.341721	7	0.722039	1
ENSG00000239617_3primeRNAseq	RPL32P27	1.04966	0.585846	38	0.922321	0.421789	8	0.72227	1
ENSG00000106526_3primeRNAseq	ACTR3C	1.21534	0.49517	61	1.21229	0.379081	13	0.722507	1
ENSG00000234618_3primeRNAseq	RPSAP9	1.23285	0.519168	61	1.2826	0.588818	13	0.722507	1
ENSG00000236499_3primeRNAseq	LINC00896	0.998691	0.419669	48	1.04331	0.440535	11	0.722513	1
ENSG00000116183_3primeRNAseq	PAPPA2	1.51237	0.842841	22	1.71634	0.854223	3	0.722609	1
ENSG00000189149_3primeRNAseq	ABCA15P	1.32808	0.785024	31	1.21551	0.336196	5	0.722647	1
ENSG00000215160_3primeRNAseq	OR7E122P	2.27123	2.31834	31	2.41051	2.07915	5	0.722647	1
ENSG00000104881_3primeRNAseq	PPP1R13L	2.09451	0.788352	70	2.13395	0.818647	14	0.723286	1
ENSG00000197608_3primeRNAseq	ZNF841	1.8733	0.737576	70	1.86473	0.567605	14	0.723286	1
ENSG00000226124_3primeRNAseq	FTCDNL1	1.50864	0.595221	70	1.5686	0.660373	14	0.723286	1
ENSG00000102038_3primeRNAseq	SMARCA1	0.931597	0.414879	40	0.978179	0.434466	12	0.723548	1
ENSG00000184144_3primeRNAseq	CNTN2	1.88584	1.57144	33	1.96533	1.61601	4	0.723598	1
ENSG00000231831_3primeRNAseq	MTHFD1P1	0.982272	0.458461	8	0.981464	0.713393	5	0.724165	1
ENSG00000233325_3primeRNAseq	MIPEPP3	0.972777	0.859904	8	0.763832	0.248348	5	0.724165	1
ENSG00000223571_3primeRNAseq	DHRSX-IT1	1.17486	0.52875	58	1.06759	0.3459	11	0.724518	1
ENSG00000258895_3primeRNAseq	ENSG00000258895	1.16382	0.629555	58	1.10194	0.335106	11	0.724518	1
ENSG00000212517_3primeRNAseq	ENSG00000212517	0.907985	0.390028	27	1.07353	0.63749	5	0.724635	1
ENSG00000233718_3primeRNAseq	MYCNOS	1.31143	0.80683	27	1.14124	0.866007	5	0.724635	1
ENSG00000017427_3primeRNAseq	IGF1	1.3258	1.00913	42	1.25009	0.589744	9	0.724642	1
ENSG00000019144_3primeRNAseq	PHLDB1	1.30736	0.727138	51	1.24622	0.744761	9	0.724883	1
ENSG00000265182_3primeRNAseq	SRP72P1	1.37319	0.854048	30	1.02597	0.344281	6	0.725024	1
ENSG00000012779_3primeRNAseq	ALOX5	226.036	42.8177	70	228.878	36.9812	15	0.72514	1
ENSG00000018510_3primeRNAseq	AGPS	9.30094	1.9238	70	9.33228	1.42564	15	0.72514	1
ENSG00000033178_3primeRNAseq	UBA6	9.11386	2.0908	70	8.8337	2.28971	15	0.72514	1
ENSG00000037241_3primeRNAseq	RPL26L1	9.64956	2.38779	70	9.66985	2.0729	15	0.72514	1
ENSG00000044459_3primeRNAseq	CNTLN	3.18443	1.08137	70	3.06152	0.911501	15	0.72514	1
ENSG00000065883_3primeRNAseq	CDK13	34.2132	3.93759	70	33.3571	5.20044	15	0.72514	1
ENSG00000073737_3primeRNAseq	DHRS9	20.1572	6.91699	70	19.2116	6.56448	15	0.72514	1
ENSG00000082269_3primeRNAseq	FAM135A	2.19105	0.81861	70	2.384	1.08576	15	0.72514	1
ENSG00000099622_3primeRNAseq	CIRBP	189.781	17.1433	70	188.454	18.6035	15	0.72514	1
ENSG00000099783_3primeRNAseq	HNRNPM	78.7938	8.39949	70	77.615	9.06974	15	0.72514	1
ENSG00000100097_3primeRNAseq	LGALS1	356.2	56.8882	70	356.533	77.6955	15	0.72514	1
ENSG00000100749_3primeRNAseq	VRK1	6.41556	1.74899	70	6.19632	1.48394	15	0.72514	1
ENSG00000101146_3primeRNAseq	RAE1	32.3483	3.12722	70	31.7156	3.72868	15	0.72514	1
ENSG00000104687_3primeRNAseq	GSR	51.1011	5.83069	70	50.175	6.15617	15	0.72514	1
ENSG00000104915_3primeRNAseq	STX10	96.3248	11.1256	70	95.5329	10.7632	15	0.72514	1
ENSG00000107872_3primeRNAseq	FBXL15	27.7678	4.10105	70	27.9379	4.76557	15	0.72514	1
ENSG00000108443_3primeRNAseq	RPS6KB1	9.92898	1.86401	70	9.37308	2.47912	15	0.72514	1
ENSG00000111885_3primeRNAseq	MAN1A1	14.2556	3.41357	70	15.0605	4.57604	15	0.72514	1
ENSG00000113303_3primeRNAseq	BTNL8	10.2183	4.56465	70	9.86617	4.2195	15	0.72514	1
ENSG00000113448_3primeRNAseq	PDE4D	7.26254	2.03248	70	7.01922	1.73377	15	0.72514	1
ENSG00000113643_3primeRNAseq	RARS1	14.6155	2.50996	70	14.7814	2.41138	15	0.72514	1
ENSG00000115761_3primeRNAseq	NOL10	7.01633	1.4685	70	7.00596	1.58968	15	0.72514	1
ENSG00000115762_3primeRNAseq	PLEKHB2	76.0977	7.09737	70	76.1692	5.80076	15	0.72514	1
ENSG00000117335_3primeRNAseq	CD46	91.7061	19.1675	70	90.9389	19.5844	15	0.72514	1
ENSG00000118894_3primeRNAseq	EEF2KMT	6.83008	1.60904	70	6.62246	1.30438	15	0.72514	1
ENSG00000119457_3primeRNAseq	SLC46A2	10.5505	2.68302	70	10.7144	2.3606	15	0.72514	1
ENSG00000124107_3primeRNAseq	SLPI	35.56	13.1895	70	34.3412	13.4682	15	0.72514	1
ENSG00000126790_3primeRNAseq	L3HYPDH	2.61273	0.941084	70	2.57918	1.14919	15	0.72514	1
ENSG00000127952_3primeRNAseq	STYXL1	14.0189	2.9922	70	14.8619	3.75008	15	0.72514	1
ENSG00000132485_3primeRNAseq	ZRANB2	17.6108	3.58262	70	17.4132	4.12659	15	0.72514	1
ENSG00000134001_3primeRNAseq	EIF2S1	21.3081	3.20105	70	21.6855	3.52957	15	0.72514	1
ENSG00000134463_3primeRNAseq	ECHDC3	6.03182	2.23667	70	6.41095	2.61609	15	0.72514	1
ENSG00000135407_3primeRNAseq	AVIL	5.33063	1.78246	70	5.40009	1.48711	15	0.72514	1
ENSG00000135535_3primeRNAseq	CD164	70.3969	12.5747	70	69.4476	13.0961	15	0.72514	1
ENSG00000137692_3primeRNAseq	DCUN1D5	6.97554	1.64219	70	6.76194	1.74929	15	0.72514	1
ENSG00000138768_3primeRNAseq	USO1	18.2398	2.69034	70	18.3648	3.55968	15	0.72514	1
ENSG00000143507_3primeRNAseq	DUSP10	5.38504	1.52687	70	5.27447	1.49824	15	0.72514	1
ENSG00000143952_3primeRNAseq	VPS54	6.76423	1.58263	70	6.48085	1.09	15	0.72514	1
ENSG00000144161_3primeRNAseq	ZC3H8	6.50961	1.63174	70	6.35266	1.78337	15	0.72514	1
ENSG00000144357_3primeRNAseq	UBR3	8.28334	1.96933	70	8.52388	1.62272	15	0.72514	1
ENSG00000144741_3primeRNAseq	SLC25A26	15.0264	2.62791	70	15.4032	2.93093	15	0.72514	1
ENSG00000146828_3primeRNAseq	SLC12A9	113.273	15.3998	70	115.027	14.845	15	0.72514	1
ENSG00000148154_3primeRNAseq	UGCG	16.2527	3.14241	70	15.4971	3.27962	15	0.72514	1
ENSG00000149091_3primeRNAseq	DGKZ	56.3012	7.82934	70	56.8489	5.08925	15	0.72514	1
ENSG00000151229_3primeRNAseq	SLC2A13	1.96932	0.713827	70	1.91446	0.6902	15	0.72514	1
ENSG00000152457_3primeRNAseq	DCLRE1C	20.6834	2.62559	70	20.5007	2.90715	15	0.72514	1
ENSG00000154957_3primeRNAseq	ZNF18	6.22947	1.28297	70	6.3858	1.62722	15	0.72514	1
ENSG00000160972_3primeRNAseq	PPP1R16A	7.03616	1.58204	70	7.16038	2.05992	15	0.72514	1
ENSG00000161920_3primeRNAseq	MED11	28.6732	4.056	70	28.0233	4.23574	15	0.72514	1
ENSG00000162604_3primeRNAseq	TM2D1	15.0685	2.37952	70	14.688	3.52607	15	0.72514	1
ENSG00000162623_3primeRNAseq	TYW3	10.8189	2.18188	70	10.4836	2.13031	15	0.72514	1
ENSG00000162980_3primeRNAseq	ARL5A	12.0613	2.4709	70	12.1154	3.13178	15	0.72514	1
ENSG00000163159_3primeRNAseq	VPS72	25.7782	2.88547	70	24.8884	3.64524	15	0.72514	1
ENSG00000163565_3primeRNAseq	IFI16	120.163	15.1625	70	122.027	19.4408	15	0.72514	1
ENSG00000163602_3primeRNAseq	RYBP	62.6391	10.8725	70	62.5404	7.96357	15	0.72514	1
ENSG00000165185_3primeRNAseq	KIAA1958	2.7286	0.845597	70	2.7916	0.965125	15	0.72514	1
ENSG00000166949_3primeRNAseq	SMAD3	24.6103	3.69385	70	24.9381	3.93516	15	0.72514	1
ENSG00000166997_3primeRNAseq	CNPY4	13.4314	3.12882	70	13.557	2.35184	15	0.72514	1
ENSG00000168237_3primeRNAseq	GLYCTK	12.1861	2.2023	70	12.0116	2.14885	15	0.72514	1
ENSG00000168395_3primeRNAseq	ING5	9.16164	1.64271	70	9.25839	1.87705	15	0.72514	1
ENSG00000168564_3primeRNAseq	CDKN2AIP	6.11408	1.81567	70	6.23444	1.73865	15	0.72514	1
ENSG00000168758_3primeRNAseq	SEMA4C	5.10753	1.37319	70	5.30029	1.3869	15	0.72514	1
ENSG00000169379_3primeRNAseq	ARL13B	3.87819	0.982028	70	3.66333	1.29175	15	0.72514	1
ENSG00000170468_3primeRNAseq	RIOX1	8.25481	1.98083	70	8.03506	1.84363	15	0.72514	1
ENSG00000170627_3primeRNAseq	GTSF1	2.5286	1.03485	70	2.68085	1.14127	15	0.72514	1
ENSG00000171453_3primeRNAseq	POLR1C	8.91731	1.77138	70	9.0995	1.96779	15	0.72514	1
ENSG00000172456_3primeRNAseq	FGGY	2.6957	0.782196	70	2.7014	0.502041	15	0.72514	1
ENSG00000172460_3primeRNAseq	PRSS30P	3.06044	1.30852	70	2.77934	0.903416	15	0.72514	1
ENSG00000173210_3primeRNAseq	ABLIM3	4.8723	2.21927	70	4.68364	2.16396	15	0.72514	1
ENSG00000173660_3primeRNAseq	UQCRH	96.2371	15.7994	70	99.3917	13.6162	15	0.72514	1
ENSG00000175787_3primeRNAseq	ZNF169	3.81258	1.38776	70	3.79905	0.934803	15	0.72514	1
ENSG00000179818_3primeRNAseq	PCBP1-AS1	22.7595	3.97262	70	22.7429	3.88366	15	0.72514	1
ENSG00000180488_3primeRNAseq	MIGA1	6.19736	1.52471	70	6.01142	1.029	15	0.72514	1
ENSG00000182004_3primeRNAseq	SNRPE	24.6054	5.42169	70	24.6691	5.92115	15	0.72514	1
ENSG00000187116_3primeRNAseq	LILRA5	115.25	35.9795	70	115.016	26.826	15	0.72514	1
ENSG00000187118_3primeRNAseq	CMC1	16.3464	2.86862	70	17.1139	4.72393	15	0.72514	1
ENSG00000198492_3primeRNAseq	YTHDF2	47.5248	4.63093	70	46.8949	5.00701	15	0.72514	1
ENSG00000198919_3primeRNAseq	DZIP3	6.64407	1.66779	70	6.73367	1.6458	15	0.72514	1
ENSG00000204394_3primeRNAseq	VARS1	28.1644	3.92841	70	28.9235	4.65812	15	0.72514	1
ENSG00000214530_3primeRNAseq	STARD10	33.3179	6.03366	70	32.9978	4.7974	15	0.72514	1
ENSG00000215193_3primeRNAseq	PEX26	10.3706	1.71056	70	9.99895	2.19342	15	0.72514	1
ENSG00000227039_3primeRNAseq	ITGB2-AS1	38.9324	9.3294	70	39.91	10.0335	15	0.72514	1
ENSG00000229153_3primeRNAseq	EPHA1-AS1	2.15948	1.0291	70	1.92157	0.603385	15	0.72514	1
ENSG00000229539_3primeRNAseq	PANK2-AS1	1.96367	0.719231	70	1.90308	0.795337	15	0.72514	1
ENSG00000233016_3primeRNAseq	SNHG7	47.2783	11.291	70	46.4416	14.289	15	0.72514	1
ENSG00000239911_3primeRNAseq	PRKAG2-AS1	3.62788	1.18475	70	3.74649	1.47628	15	0.72514	1
ENSG00000239941_3primeRNAseq	LINC02917	1.77534	0.672681	70	1.75398	0.74092	15	0.72514	1
ENSG00000251301_3primeRNAseq	LINC02384	3.12622	1.42429	70	3.43685	2.55703	15	0.72514	1
ENSG00000257698_3primeRNAseq	GIHCG	3.12671	1.00724	70	3.16037	1.02356	15	0.72514	1
ENSG00000259291_3primeRNAseq	ZNF710-AS1	4.04174	1.06002	70	3.968	0.833425	15	0.72514	1
ENSG00000262370_3primeRNAseq	ENSG00000262370	11.7678	2.97563	70	11.4325	2.30746	15	0.72514	1
ENSG00000265148_3primeRNAseq	TSPOAP1-AS1	35.8296	5.0842	70	35.5439	6.18055	15	0.72514	1
ENSG00000265354_3primeRNAseq	TIMM23	16.1914	2.53177	70	16.1165	2.00774	15	0.72514	1
ENSG00000272941_3primeRNAseq	ENSG00000272941	20.314	4.23394	70	21.1993	5.65582	15	0.72514	1
ENSG00000278002_3primeRNAseq	ENSG00000278002	5.20523	1.6633	70	5.41732	1.53808	15	0.72514	1
ENSG00000174776_3primeRNAseq	WDR49	1.01601	0.417555	42	0.941613	0.424446	5	0.725234	1
ENSG00000235703_3primeRNAseq	EOLA2-DT	1.13069	0.576568	56	1.0655	0.354248	9	0.725304	1
ENSG00000198848_3primeRNAseq	CES1	1.97911	0.990366	68	2.16159	1.16243	14	0.725424	1
ENSG00000273302_3primeRNAseq	ENSG00000273302	1.03566	0.643774	47	1.08462	0.491778	9	0.725588	1
ENSG00000241769_3primeRNAseq	EOLA1-DT	1.09612	0.659528	61	0.929851	0.285371	9	0.72565	1
ENSG00000236337_3primeRNAseq	FMR1-IT1	1.01419	0.574932	34	1.02057	0.397157	6	0.725692	1
ENSG00000114854_3primeRNAseq	TNNC1	1.14588	0.604665	58	1.05905	0.334529	12	0.725872	1
ENSG00000198822_3primeRNAseq	GRM3	1.72531	1.26958	25	2.04962	1.39567	3	0.725885	1
ENSG00000225518_3primeRNAseq	LINC01703	0.964944	0.463765	25	1.12307	0.61258	3	0.725885	1
ENSG00000271631_3primeRNAseq	SLC46A2-AS1	1.03892	0.451958	51	1.15184	0.71015	13	0.726019	1
ENSG00000099282_3primeRNAseq	TSPAN15	1.97424	0.834862	69	2.13542	1.12527	15	0.726058	1
ENSG00000108733_3primeRNAseq	PEX12	2.49786	0.844314	69	2.54533	0.775033	15	0.726058	1
ENSG00000124608_3primeRNAseq	AARS2	3.54596	0.903565	69	3.74077	1.13965	15	0.726058	1
ENSG00000163507_3primeRNAseq	CIP2A	1.95402	0.775035	69	1.87064	0.703942	15	0.726058	1
ENSG00000174292_3primeRNAseq	TNK1	2.09176	0.761565	69	2.14098	0.978492	15	0.726058	1
ENSG00000186197_3primeRNAseq	EDARADD	2.27043	0.727952	69	2.37465	0.794342	15	0.726058	1
ENSG00000232774_3primeRNAseq	LINC03033	1.04238	0.615108	38	1.01277	0.441639	6	0.726199	1
ENSG00000232815_3primeRNAseq	DUX4L50	1.04411	0.792646	38	1.00168	0.435026	6	0.726199	1
ENSG00000166025_3primeRNAseq	AMOTL1	1.17725	0.408843	63	1.2408	0.506169	14	0.726347	1
ENSG00000219758_3primeRNAseq	ENSG00000219758	1.21017	0.64692	42	1.0946	0.277062	6	0.726611	1
ENSG00000046604_3primeRNAseq	DSG2	1.76176	1.36667	46	1.75844	1.03389	6	0.726941	1
ENSG00000272455_3primeRNAseq	MRPL20-DT	1.63389	0.725697	68	1.56754	0.651481	15	0.727	1
ENSG00000280012_3primeRNAseq	RPL23AP61	1.07676	0.616707	35	1.07422	0.437914	12	0.727014	1
ENSG00000155530_3primeRNAseq	LRGUK	0.840871	0.368393	23	1.32044	1.15433	5	0.727188	1
ENSG00000274367_3primeRNAseq	ENSG00000274367	1.11633	0.628378	23	0.976742	0.568627	5	0.727188	1
ENSG00000118976_3primeRNAseq	OTUD4P1	0.678394	0.250576	9	0.620114	0.385796	3	0.727273	1
ENSG00000213455_3primeRNAseq	PPIAP82	0.939204	0.296145	9	1.27224	1.15644	3	0.727273	1
ENSG00000216331_3primeRNAseq	H1-12P	0.809746	0.311189	9	0.841945	0.282529	3	0.727273	1
ENSG00000229423_3primeRNAseq	RPL27AP8	1.03818	0.348857	9	1.09327	0.188234	3	0.727273	1
ENSG00000254226_3primeRNAseq	LINC01933	0.922764	0.404676	9	0.818591	0.310742	3	0.727273	1
ENSG00000242607_3primeRNAseq	RPS3AP34	1.00336	0.469496	36	1.17806	0.750368	9	0.727342	1
ENSG00000172037_3primeRNAseq	LAMB2	1.47897	0.661976	65	1.48693	0.549457	13	0.727393	1
ENSG00000233270_3primeRNAseq	SNRPEP4	1.45938	0.822547	65	1.35106	0.678237	13	0.727393	1
ENSG00000250011_3primeRNAseq	HMGB1P3	1.37799	0.535985	65	1.49814	0.680447	13	0.727393	1
ENSG00000260859_3primeRNAseq	ENSG00000260859	0.900257	0.359457	33	0.927797	0.430031	7	0.727649	1
ENSG00000261211_3primeRNAseq	ENSG00000261211	0.918688	0.500046	33	0.957029	0.475512	7	0.727649	1
ENSG00000227908_3primeRNAseq	IL6ST-DT	1.06772	0.468903	49	1.28654	1.18894	10	0.727664	1
ENSG00000064205_3primeRNAseq	CCN5	2.24867	1.94032	24	1.39814	0.729124	4	0.727912	1
ENSG00000239983_3primeRNAseq	RPL31P31	1.12817	0.724907	24	0.841758	0.299748	4	0.727912	1
ENSG00000261649_3primeRNAseq	GOLGA6L7	1.68347	1.02038	24	1.73716	0.853035	4	0.727912	1
ENSG00000249129_3primeRNAseq	SUDS3P1	1.12517	0.475258	55	1.3748	1.15473	9	0.728126	1
ENSG00000234118_3primeRNAseq	RPL13AP6	1.13247	0.501607	50	1.19117	0.738482	10	0.728502	1
ENSG00000225492_3primeRNAseq	GBP1P1	1.56797	1.49367	50	1.45533	0.796938	11	0.728558	1
ENSG00000175793_3primeRNAseq	SFN	1.10622	0.475065	56	1.11498	0.382533	11	0.728609	1
ENSG00000236409_3primeRNAseq	NRADDP	1.10427	0.487216	46	1.04208	0.45491	9	0.728779	1
ENSG00000248318_3primeRNAseq	ENSG00000248318	0.85207	0.38335	24	0.763821	0.328131	7	0.729005	1
ENSG00000123454_3primeRNAseq	DBH	0.864655	0.354345	29	0.837769	0.414124	4	0.72957	1
ENSG00000229052_3primeRNAseq	ENSG00000229052	1.33409	1.07161	29	1.31121	0.719289	4	0.72957	1
ENSG00000275945_3primeRNAseq	EIF3FP1	0.887041	0.296365	29	0.781429	0.449312	4	0.72957	1
ENSG00000172602_3primeRNAseq	RND1	1.15232	0.626297	37	1.01089	0.398788	10	0.729711	1
ENSG00000204882_3primeRNAseq	GPR20	1.48624	0.648943	65	1.50089	0.846284	15	0.729984	1
ENSG00000220804_3primeRNAseq	LINC01881	1.29291	0.483533	65	1.28062	0.46203	15	0.729984	1
ENSG00000258355_3primeRNAseq	ENSG00000258355	1.31808	0.705846	65	1.1856	0.383745	15	0.729984	1
ENSG00000256358_3primeRNAseq	RPL31P57	1.01272	0.651788	5	0.98608	0.360197	4	0.730159	1
ENSG00000260427_3primeRNAseq	AGGF1P9	0.832278	0.379323	5	0.706046	0.252944	4	0.730159	1
ENSG00000144214_3primeRNAseq	LYG1	1.44558	0.561273	63	1.36217	0.387921	13	0.730199	1
ENSG00000270048_3primeRNAseq	ENSG00000270048	0.862832	0.266412	19	0.920743	0.204777	5	0.730614	1
ENSG00000186231_3primeRNAseq	KLHL32	1.0705	0.446317	47	1.13577	0.490193	12	0.730897	1
ENSG00000273674_3primeRNAseq	ENSG00000273674	0.898198	0.392943	34	0.93334	0.344598	4	0.730908	1
ENSG00000131015_3primeRNAseq	ULBP2	1.07322	0.620268	29	1.04862	0.435413	8	0.731063	1
ENSG00000179630_3primeRNAseq	LACC1	1.56483	0.620198	68	1.4219	0.414761	12	0.731153	1
ENSG00000221994_3primeRNAseq	ZNF630	1.34621	0.565949	67	1.42425	0.63045	14	0.731229	1
ENSG00000239569_3primeRNAseq	KMT2E-AS1	1.62476	0.637801	67	1.673	0.559877	14	0.731229	1
ENSG00000250251_3primeRNAseq	PKD1P6	1.38812	0.706166	67	1.47547	0.696107	14	0.731229	1
ENSG00000243749_3primeRNAseq	TMEM35B	0.912203	0.36716	43	0.964062	0.430844	8	0.731525	1
ENSG00000251179_3primeRNAseq	TMEM92-AS1	1.12761	0.601046	43	1.08165	0.215687	8	0.731525	1
ENSG00000199977_3primeRNAseq	SNORA73	1.08565	0.712052	30	0.983683	0.354437	5	0.731702	1
ENSG00000254676_3primeRNAseq	ENSG00000254676	0.942017	0.51501	30	1.02309	0.569612	5	0.731702	1
ENSG00000047457_3primeRNAseq	CP	1.23321	0.843891	28	1.07259	0.478654	7	0.731715	1
ENSG00000087495_3primeRNAseq	PHACTR3	0.901409	0.407217	28	0.854693	0.472838	7	0.731715	1
ENSG00000197859_3primeRNAseq	ADAMTSL2	0.967943	0.367619	39	1.1571	0.652442	4	0.731805	1
ENSG00000152932_3primeRNAseq	RAB3C	0.99293	0.553055	45	1.19664	0.690557	9	0.732103	1
ENSG00000154262_3primeRNAseq	ABCA6	1.45933	0.775446	45	1.34004	0.851701	9	0.732103	1
ENSG00000132321_3primeRNAseq	IQCA1	1.17633	0.533904	54	1.14455	0.434223	10	0.732302	1
ENSG00000186710_3primeRNAseq	CFAP73	1.11515	0.419459	54	1.1794	0.594007	10	0.732302	1
ENSG00000226783_3primeRNAseq	TLK1P1	1.10636	0.752516	39	0.900965	0.328716	6	0.732443	1
ENSG00000088280_3primeRNAseq	ASAP3	1.17458	0.562094	60	1.21445	0.482556	11	0.732609	1
ENSG00000199804_3primeRNAseq	RNA5SP383	0.893407	0.434867	31	0.868247	0.507845	6	0.732775	1
ENSG00000235145_3primeRNAseq	RPSAP16	0.913966	0.389378	31	1.35392	1.30346	6	0.732775	1
ENSG00000259439_3primeRNAseq	LINC01833	2.22823	1.57675	23	2.2052	2.37827	6	0.733144	1
ENSG00000273876_3primeRNAseq	ENSG00000273876	1.04854	0.291878	19	1.14908	0.568308	6	0.733258	1
ENSG00000223284_3primeRNAseq	RNU6-195P	0.780225	0.33456	10	0.869926	0.396089	4	0.733267	1
ENSG00000229256_3primeRNAseq	ST13P13	0.869448	0.695181	10	0.709632	0.243702	4	0.733267	1
ENSG00000251497_3primeRNAseq	PITPNM2-AS1	1.00768	0.526171	10	1.07245	0.372483	4	0.733267	1
ENSG00000230149_3primeRNAseq	ENSG00000230149	0.881286	0.451955	15	0.78059	0.39198	6	0.733304	1
ENSG00000135451_3primeRNAseq	TROAP	1.45791	0.672473	65	1.40041	0.676575	14	0.733684	1
ENSG00000007516_3primeRNAseq	BAIAP3	9.8094	5.16895	70	9.23803	2.35876	15	0.733804	1
ENSG00000044574_3primeRNAseq	HSPA5	62.8311	8.81052	70	64.009	10.3898	15	0.733804	1
ENSG00000054523_3primeRNAseq	KIF1B	12.6583	3.41998	70	13.1731	3.54963	15	0.733804	1
ENSG00000058262_3primeRNAseq	SEC61A1	47.1159	9.86359	70	48.5665	7.08881	15	0.733804	1
ENSG00000070010_3primeRNAseq	UFD1	46.4988	5.16865	70	45.8131	4.84769	15	0.733804	1
ENSG00000083290_3primeRNAseq	ULK2	6.42998	1.56524	70	6.43646	1.03847	15	0.733804	1
ENSG00000085514_3primeRNAseq	PILRA	337.873	57.5526	70	330.636	44.4514	15	0.733804	1
ENSG00000085978_3primeRNAseq	ATG16L1	12.9775	2.46001	70	12.4326	3.10293	15	0.733804	1
ENSG00000086848_3primeRNAseq	ALG9	2.18825	0.81731	70	2.06681	0.657392	15	0.733804	1
ENSG00000087263_3primeRNAseq	OGFOD1	17.1203	2.64405	70	17.5104	4.02894	15	0.733804	1
ENSG00000087338_3primeRNAseq	GMCL1	21.2436	3.31527	70	21.0282	3.49068	15	0.733804	1
ENSG00000087995_3primeRNAseq	METTL2A	5.54463	1.64311	70	5.60319	1.00475	15	0.733804	1
ENSG00000090487_3primeRNAseq	SPG21	103.22	12.2519	70	103.383	10.427	15	0.733804	1
ENSG00000093000_3primeRNAseq	NUP50	51.2521	6.33174	70	51.956	8.12459	15	0.733804	1
ENSG00000102699_3primeRNAseq	PARP4	25.5703	3.63531	70	25.1656	3.078	15	0.733804	1
ENSG00000103502_3primeRNAseq	CDIPT	144.204	13.1914	70	144.584	12.6229	15	0.733804	1
ENSG00000107201_3primeRNAseq	RIGI	21.7135	5.48997	70	21.4966	6.46978	15	0.733804	1
ENSG00000111215_3primeRNAseq	PRR4	3.88423	1.44773	70	3.70578	1.19665	15	0.733804	1
ENSG00000112419_3primeRNAseq	PHACTR2	19.9419	3.76776	70	19.2603	3.13694	15	0.733804	1
ENSG00000112651_3primeRNAseq	MRPL2	18.0788	2.68676	70	18.3098	2.68713	15	0.733804	1
ENSG00000116815_3primeRNAseq	CD58	18.3028	3.91164	70	17.5401	4.35486	15	0.733804	1
ENSG00000119844_3primeRNAseq	AFTPH	53.4277	6.23309	70	54.2224	6.04634	15	0.733804	1
ENSG00000121579_3primeRNAseq	NAA50	27.9598	4.201	70	27.3031	3.68193	15	0.733804	1
ENSG00000122188_3primeRNAseq	LAX1	7.37248	2.55379	70	7.22849	1.65663	15	0.733804	1
ENSG00000122912_3primeRNAseq	SLC25A16	7.5952	1.88324	70	7.11491	2.14805	15	0.733804	1
ENSG00000125977_3primeRNAseq	EIF2S2	48.0298	4.69648	70	48.3668	4.37304	15	0.733804	1
ENSG00000127445_3primeRNAseq	PIN1	42.3621	4.85381	70	41.3327	4.80735	15	0.733804	1
ENSG00000131171_3primeRNAseq	SH3BGRL	182.26	21.3694	70	180.176	18.22	15	0.733804	1
ENSG00000133056_3primeRNAseq	PIK3C2B	7.39777	1.75109	70	7.60487	2.25218	15	0.733804	1
ENSG00000134686_3primeRNAseq	PHC2	297.111	62.6266	70	298.141	48.7449	15	0.733804	1
ENSG00000136811_3primeRNAseq	ODF2	11.8671	2.45107	70	11.3826	1.84363	15	0.733804	1
ENSG00000139187_3primeRNAseq	KLRG1	18.7165	7.20468	70	18.4494	5.31097	15	0.733804	1
ENSG00000140749_3primeRNAseq	IGSF6	213.333	39.8488	70	216.26	31.7907	15	0.733804	1
ENSG00000140848_3primeRNAseq	CPNE2	29.832	6.14945	70	30.8996	7.14174	15	0.733804	1
ENSG00000141376_3primeRNAseq	BCAS3	12.5373	2.25501	70	12.125	1.79514	15	0.733804	1
ENSG00000141873_3primeRNAseq	SLC39A3	31.892	4.91429	70	31.4078	5.32144	15	0.733804	1
ENSG00000146263_3primeRNAseq	MMS22L	3.7268	1.0978	70	3.54826	1.13644	15	0.733804	1
ENSG00000146757_3primeRNAseq	ZNF92	2.63209	0.998027	70	2.71712	1.12877	15	0.733804	1
ENSG00000148308_3primeRNAseq	GTF3C5	37.0874	3.80355	70	36.2846	3.91747	15	0.733804	1
ENSG00000149527_3primeRNAseq	PLCH2	4.07982	1.37985	70	4.02296	0.973763	15	0.733804	1
ENSG00000152443_3primeRNAseq	ZNF776	6.71722	1.40974	70	6.6147	1.70666	15	0.733804	1
ENSG00000158747_3primeRNAseq	NBL1	3.54886	1.60579	70	3.71445	1.48707	15	0.733804	1
ENSG00000159231_3primeRNAseq	CBR3	4.3102	1.948	70	3.98599	1.13498	15	0.733804	1
ENSG00000160789_3primeRNAseq	LMNA	14.3715	5.39688	70	14.3935	3.79037	15	0.733804	1
ENSG00000162227_3primeRNAseq	TAF6L	9.07405	1.8193	70	8.91693	1.69081	15	0.733804	1
ENSG00000163382_3primeRNAseq	NAXE	33.7218	4.32973	70	33.3624	5.49284	15	0.733804	1
ENSG00000163626_3primeRNAseq	COX18	6.48002	1.63032	70	6.28157	1.64482	15	0.733804	1
ENSG00000164896_3primeRNAseq	FASTK	38.6698	4.65049	70	38.0802	5.61415	15	0.733804	1
ENSG00000167470_3primeRNAseq	MIDN	65.6164	12.9213	70	63.6711	12.1292	15	0.733804	1
ENSG00000167535_3primeRNAseq	CACNB3	1.943	0.647301	70	1.93508	0.722693	15	0.733804	1
ENSG00000167733_3primeRNAseq	HSD11B1L	2.50204	0.809738	70	2.42298	0.679287	15	0.733804	1
ENSG00000168496_3primeRNAseq	FEN1	7.89818	1.75393	70	7.72531	1.70831	15	0.733804	1
ENSG00000169385_3primeRNAseq	RNASE2	46.6297	21.735	70	43.6918	15.3373	15	0.733804	1
ENSG00000170542_3primeRNAseq	SERPINB9	51.319	9.90278	70	49.6222	9.98454	15	0.733804	1
ENSG00000170832_3primeRNAseq	USP32	36.0771	6.21851	70	35.0256	4.8885	15	0.733804	1
ENSG00000171204_3primeRNAseq	TMEM126B	7.52191	1.94179	70	7.41317	2.06346	15	0.733804	1
ENSG00000171840_3primeRNAseq	NINJ2	90.9707	34.4595	70	87.6181	23.6932	15	0.733804	1
ENSG00000173163_3primeRNAseq	COMMD1	12.3691	2.0729	70	12.36	3.35234	15	0.733804	1
ENSG00000173226_3primeRNAseq	IQCB1	7.68208	1.83318	70	7.52614	1.60957	15	0.733804	1
ENSG00000173275_3primeRNAseq	ZNF449	1.91111	0.710452	70	2.03434	0.640972	15	0.733804	1
ENSG00000175203_3primeRNAseq	DCTN2	63.4883	5.30492	70	63.2858	5.75711	15	0.733804	1
ENSG00000175489_3primeRNAseq	LRRC25	242.397	39.6039	70	240.462	42.2015	15	0.733804	1
ENSG00000176390_3primeRNAseq	CRLF3	40.2134	5.74156	70	39.5529	6.78733	15	0.733804	1
ENSG00000177426_3primeRNAseq	TGIF1	16.4827	3.16899	70	15.9956	3.38181	15	0.733804	1
ENSG00000179088_3primeRNAseq	C12orf42	2.10192	0.774481	70	2.08237	0.757784	15	0.733804	1
ENSG00000180011_3primeRNAseq	PTGR3	23.3752	3.37459	70	23.6365	2.70756	15	0.733804	1
ENSG00000181222_3primeRNAseq	POLR2A	34.2048	5.67348	70	34.5926	5.34243	15	0.733804	1
ENSG00000182732_3primeRNAseq	RGS6	3.53604	1.51646	70	3.66073	1.38175	15	0.733804	1
ENSG00000184117_3primeRNAseq	NIPSNAP1	17.302	3.41372	70	17.4729	2.45308	15	0.733804	1
ENSG00000185591_3primeRNAseq	SP1	76.6498	12.295	70	75.8971	10.998	15	0.733804	1
ENSG00000186481_3primeRNAseq	ANKRD20A5P	2.97898	1.10535	70	3.01497	0.849507	15	0.733804	1
ENSG00000187796_3primeRNAseq	CARD9	16.7056	3.5197	70	17.1034	3.49068	15	0.733804	1
ENSG00000198752_3primeRNAseq	CDC42BPB	5.30878	1.79585	70	5.10086	1.77383	15	0.733804	1
ENSG00000204525_3primeRNAseq	HLA-C	6556.28	1326.08	70	6357.23	944.539	15	0.733804	1
ENSG00000211679_3primeRNAseq	IGLC3	113.481	57.9251	70	126.13	76.5511	15	0.733804	1
ENSG00000211689_3primeRNAseq	TRGC1	21.3509	12.1352	70	22.533	12.3234	15	0.733804	1
ENSG00000213380_3primeRNAseq	COG8	13.3207	1.91274	70	12.8799	2.18694	15	0.733804	1
ENSG00000214026_3primeRNAseq	MRPL23	28.0519	5.696	70	29.1029	7.39901	15	0.733804	1
ENSG00000215912_3primeRNAseq	TTC34	3.17679	1.16605	70	3.20879	0.620141	15	0.733804	1
ENSG00000225447_3primeRNAseq	RPS15AP10	3.59872	1.06534	70	3.7166	1.21399	15	0.733804	1
ENSG00000239672_3primeRNAseq	NME1	12.8369	3.28262	70	13.3526	3.81185	15	0.733804	1
ENSG00000259529_3primeRNAseq	ENSG00000259529	3.34964	1.21644	70	3.21778	0.863785	15	0.733804	1
ENSG00000261799_3primeRNAseq	ENSG00000261799	4.3319	1.3154	70	4.30658	1.62954	15	0.733804	1
ENSG00000267040_3primeRNAseq	ATP8B1-AS1	10.8023	2.19839	70	10.6912	2.20597	15	0.733804	1
ENSG00000267080_3primeRNAseq	ASB16-AS1	14.9249	2.28919	70	15.0447	1.74829	15	0.733804	1
ENSG00000273820_3primeRNAseq	USP27X	1.85604	0.647136	70	1.86027	0.48375	15	0.733804	1
ENSG00000180662_3primeRNAseq	RPL21P8	0.909638	0.34395	22	1.022	0.515222	10	0.734004	1
ENSG00000116039_3primeRNAseq	ATP6V1B1	1.14134	0.464569	12	1.21657	0.540712	3	0.734066	1
ENSG00000253327_3primeRNAseq	RAD21-AS1	0.70402	0.332808	12	0.689312	0.281782	3	0.734066	1
ENSG00000263916_3primeRNAseq	ENSG00000263916	0.999898	0.539422	12	0.886778	0.517323	3	0.734066	1
ENSG00000274015_3primeRNAseq	ENSG00000274015	0.765889	0.301211	12	0.844498	0.480605	3	0.734066	1
ENSG00000275265_3primeRNAseq	ENSG00000275265	0.851346	0.370801	12	0.955834	0.288422	3	0.734066	1
ENSG00000270084_3primeRNAseq	GAS5-AS1	1.06385	0.659778	53	0.927634	0.440196	9	0.734074	1
ENSG00000145107_3primeRNAseq	TM4SF19	1.08341	0.574737	49	1.09101	0.295442	7	0.734252	1
ENSG00000197258_3primeRNAseq	EIF4BP6	1.24968	0.590569	61	1.34281	0.812905	15	0.734369	1
ENSG00000231050_3primeRNAseq	GNB1-DT	0.965698	0.430244	40	1.03744	0.463984	8	0.734398	1
ENSG00000258057_3primeRNAseq	BCDIN3D-AS1	0.856873	0.29252	33	1.00262	0.525278	8	0.734747	1
ENSG00000062582_3primeRNAseq	MRPS24	1.81313	0.66326	69	1.68762	0.443861	15	0.734839	1
ENSG00000105641_3primeRNAseq	SLC5A5	1.35077	0.545942	69	1.339	0.637822	15	0.734839	1
ENSG00000115107_3primeRNAseq	STEAP3	2.64636	1.17207	69	2.69074	0.848956	15	0.734839	1
ENSG00000167981_3primeRNAseq	ZNF597	2.61466	0.877373	69	2.74061	1.01062	15	0.734839	1
ENSG00000229000_3primeRNAseq	SEPTIN7P8	0.885293	0.315604	26	1.10108	0.735635	5	0.735032	1
ENSG00000267124_3primeRNAseq	ENSG00000267124	0.907294	0.302497	26	0.963314	0.446377	5	0.735032	1
ENSG00000274967_3primeRNAseq	Y_RNA	1.37818	1.07499	26	1.16707	0.424608	5	0.735032	1
ENSG00000149256_3primeRNAseq	TENM4	1.23579	0.902892	19	0.927519	0.272034	8	0.735332	1
ENSG00000131183_3primeRNAseq	SLC34A1	0.904377	0.415371	15	0.899589	0.474989	5	0.735423	1
ENSG00000100167_3primeRNAseq	SEPTIN3	1.04573	0.422143	39	1.11978	0.384368	9	0.735683	1
ENSG00000010438_3primeRNAseq	PRSS3	1.01865	0.445098	48	1.0993	0.551185	12	0.735716	1
ENSG00000152056_3primeRNAseq	AP1S3	1.9813	0.95703	68	2.05794	0.827207	15	0.735903	1
ENSG00000196357_3primeRNAseq	ZNF565	1.58561	0.589319	68	1.67373	0.700279	15	0.735903	1
ENSG00000213420_3primeRNAseq	GPC2	1.61996	0.673033	68	1.73101	0.90236	15	0.735903	1
ENSG00000275857_3primeRNAseq	ENSG00000275857	1.56027	0.6499	68	1.65867	0.797818	15	0.735903	1
ENSG00000257475_3primeRNAseq	ENSG00000257475	1.26941	0.555182	63	1.24765	0.476987	14	0.736281	1
ENSG00000245552_3primeRNAseq	LNCRNA-IUR	1.20507	0.660498	59	1.16231	0.421639	13	0.736334	1
ENSG00000197380_3primeRNAseq	DACT3	1.00055	0.437164	40	1.15073	0.988773	7	0.736676	1
ENSG00000261342_3primeRNAseq	ENSG00000261342	1.113	0.392596	52	1.21101	0.568879	13	0.736719	1
ENSG00000105559_3primeRNAseq	PLEKHA4	1.46388	0.690943	67	1.43199	0.50938	15	0.736995	1
ENSG00000134531_3primeRNAseq	EMP1	1.3057	0.480739	67	1.33972	0.516712	15	0.736995	1
ENSG00000124140_3primeRNAseq	SLC12A5	1.13241	0.515174	48	1.6351	1.26471	6	0.737205	1
ENSG00000233547_3primeRNAseq	ENSG00000233547	1.06686	0.541555	52	0.962894	0.419895	9	0.737211	1
ENSG00000260756_3primeRNAseq	ENSG00000260756	1.63656	1.07981	25	2.11919	1.36503	4	0.737485	1
ENSG00000230641_3primeRNAseq	USP12-DT	1.08345	0.453431	58	1.15254	0.556573	12	0.737596	1
ENSG00000277218_3primeRNAseq	ENSG00000277218	1.14983	0.588333	58	1.00145	0.247306	12	0.737596	1
ENSG00000230750_3primeRNAseq	SDAD1P2	0.963651	0.368896	33	0.955132	0.269059	5	0.737599	1
ENSG00000073670_3primeRNAseq	ADAM11	0.986027	0.501605	30	0.869046	0.397705	4	0.737623	1
ENSG00000043591_3primeRNAseq	ADRB1	1.065	0.44588	52	1.08174	0.572498	10	0.737676	1
ENSG00000177590_3primeRNAseq	GIMAP3P	1.0442	0.483137	44	1.01237	0.524691	7	0.73774	1
ENSG00000228170_3primeRNAseq	ENSG00000228170	0.920163	0.292125	15	0.851167	0.221354	3	0.737745	1
ENSG00000251254_3primeRNAseq	GTF2F2P1	1.01913	0.601419	15	1.16688	0.808325	3	0.737745	1
ENSG00000105707_3primeRNAseq	HPN	1.03539	0.379168	35	1.22801	0.907158	4	0.737839	1
ENSG00000177025_3primeRNAseq	C19orf18	1.14577	0.51938	58	1.25488	0.725939	13	0.737988	1
ENSG00000260853_3primeRNAseq	NFATC2IP-AS1	1.06343	0.437491	48	1.14949	0.853573	10	0.737992	1
ENSG00000129007_3primeRNAseq	CALML4	1.74883	0.68967	69	1.56682	0.273997	14	0.738061	1
ENSG00000243759_3primeRNAseq	ST13P15	1.2074	0.478066	63	1.1462	0.491162	11	0.738165	1
ENSG00000262712_3primeRNAseq	ENSG00000262712	1.19005	0.448923	61	1.17852	0.61248	14	0.739032	1
ENSG00000181392_3primeRNAseq	SYNE4	1.06532	0.523504	57	1.18671	0.73732	11	0.739066	1
ENSG00000229863_3primeRNAseq	RPL19P2	1.09996	0.597794	36	1.10002	0.457331	6	0.739176	1
ENSG00000258881_3primeRNAseq	ENSG00000258881	1.43058	0.734294	36	1.32982	0.571611	6	0.739176	1
ENSG00000169248_3primeRNAseq	CXCL11	1.07721	0.642164	24	1.10882	0.491479	11	0.739565	1
ENSG00000162510_3primeRNAseq	MATN1	1.0459	0.670324	18	0.735642	0.285285	3	0.73985	1
ENSG00000232615_3primeRNAseq	PPP4R2P5	0.981652	0.595822	18	1.09306	0.694445	3	0.73985	1
ENSG00000254162_3primeRNAseq	ENSG00000254162	1.03054	0.490405	18	1.29631	0.880068	3	0.73985	1
ENSG00000260871_3primeRNAseq	ENSG00000260871	0.820094	0.336386	18	0.906192	0.464496	3	0.73985	1
ENSG00000263015_3primeRNAseq	ENSG00000263015	0.987466	0.302907	18	0.926735	0.164542	3	0.73985	1
ENSG00000270604_3primeRNAseq	HCG17	1.14546	0.505435	18	1.14367	0.434957	3	0.73985	1
ENSG00000166348_3primeRNAseq	USP54	1.61688	0.737431	70	1.61849	0.906859	13	0.739867	1
ENSG00000187980_3primeRNAseq	PLA2G2C	1.08809	0.428905	41	1.09057	0.391	8	0.740079	1
ENSG00000265579_3primeRNAseq	ENSG00000265579	0.972047	0.534741	31	1.03588	0.522879	7	0.740261	1
ENSG00000267278_3primeRNAseq	MAP3K14-AS1	1.28093	0.640501	64	1.15934	0.454049	15	0.740456	1
ENSG00000228532_3primeRNAseq	SUMO2P21	1.00321	0.423937	56	1.13007	0.80746	10	0.740758	1
ENSG00000197191_3primeRNAseq	CYSRT1	0.936935	0.643478	35	0.952943	0.665125	7	0.74125	1
ENSG00000154553_3primeRNAseq	PDLIM3	1.95425	1.35093	29	2.24298	1.60715	5	0.741375	1
ENSG00000177494_3primeRNAseq	ZBED2	0.839837	0.376536	29	0.757973	0.278366	5	0.741375	1
ENSG00000214641_3primeRNAseq	ENSG00000214641	1.14567	0.774792	34	1.08025	0.259961	8	0.741478	1
ENSG00000187534_3primeRNAseq	PRR13P5	1.14195	0.56892	59	1.18366	0.514273	12	0.741496	1
ENSG00000255163_3primeRNAseq	HSPE1P18	1.0715	0.455424	56	1.04474	0.507953	12	0.74156	1
ENSG00000243710_3primeRNAseq	CFAP57	0.909072	0.424009	39	1.20626	0.817451	7	0.742032	1
ENSG00000005486_3primeRNAseq	RHBDD2	71.4125	9.26556	70	71.8539	12.3596	15	0.742501	1
ENSG00000005700_3primeRNAseq	IBTK	8.41586	1.78053	70	8.41938	1.77492	15	0.742501	1
ENSG00000010278_3primeRNAseq	CD9	30.3886	12.8315	70	33.2206	18.8624	15	0.742501	1
ENSG00000014641_3primeRNAseq	MDH1	55.4246	6.09461	70	56.2743	6.82362	15	0.742501	1
ENSG00000018189_3primeRNAseq	RUFY3	7.88928	1.85877	70	7.59632	1.11007	15	0.742501	1
ENSG00000052126_3primeRNAseq	PLEKHA5	2.28764	0.872073	70	2.41945	1.21355	15	0.742501	1
ENSG00000065548_3primeRNAseq	ZC3H15	37.4014	5.80929	70	39.2021	8.23024	15	0.742501	1
ENSG00000068079_3primeRNAseq	IFI35	60.564	10.2517	70	62.1859	11.1852	15	0.742501	1
ENSG00000072694_3primeRNAseq	FCGR2B	23.9612	7.66446	70	24.4976	10.9635	15	0.742501	1
ENSG00000080189_3primeRNAseq	SLC35C2	44.3275	3.75462	70	44.61	5.97409	15	0.742501	1
ENSG00000080345_3primeRNAseq	RIF1	21.5084	3.62642	70	22.2067	4.98886	15	0.742501	1
ENSG00000089692_3primeRNAseq	LAG3	11.5009	5.13467	70	10.4676	2.46629	15	0.742501	1
ENSG00000105220_3primeRNAseq	GPI	123.298	13.5402	70	123.043	11.4352	15	0.742501	1
ENSG00000109111_3primeRNAseq	SUPT6H	47.9194	6.14401	70	47.9104	5.83219	15	0.742501	1
ENSG00000116731_3primeRNAseq	PRDM2	36.0864	4.27025	70	35.6474	4.68745	15	0.742501	1
ENSG00000117318_3primeRNAseq	ID3	24.5322	6.01453	70	24.0144	6.0631	15	0.742501	1
ENSG00000121058_3primeRNAseq	COIL	11.6993	2.144	70	11.9555	2.41812	15	0.742501	1
ENSG00000125257_3primeRNAseq	ABCC4	3.84451	1.99419	70	3.34393	1.0901	15	0.742501	1
ENSG00000126746_3primeRNAseq	ZNF384	32.1731	3.973	70	32.0787	4.83989	15	0.742501	1
ENSG00000126749_3primeRNAseq	EMG1	18.5964	3.23452	70	18.3361	3.25653	15	0.742501	1
ENSG00000127311_3primeRNAseq	HELB	11.4948	2.04038	70	11.6343	2.85215	15	0.742501	1
ENSG00000128039_3primeRNAseq	SRD5A3	8.70259	2.83503	70	9.15682	3.3641	15	0.742501	1
ENSG00000130066_3primeRNAseq	SAT1	284.251	48.4498	70	283.169	52.7092	15	0.742501	1
ENSG00000130449_3primeRNAseq	ZSWIM6	15.443	3.45416	70	14.8551	3.92243	15	0.742501	1
ENSG00000131187_3primeRNAseq	F12	2.52787	0.981569	70	2.44444	0.953847	15	0.742501	1
ENSG00000131652_3primeRNAseq	THOC6	24.9256	3.14132	70	24.5529	2.82265	15	0.742501	1
ENSG00000132604_3primeRNAseq	TERF2	23.3485	3.19408	70	23.4611	2.58961	15	0.742501	1
ENSG00000133597_3primeRNAseq	ADCK2	17.6325	3.44371	70	17.9219	1.79468	15	0.742501	1
ENSG00000134014_3primeRNAseq	ELP3	16.1354	2.62004	70	15.5736	2.75823	15	0.742501	1
ENSG00000134287_3primeRNAseq	ARF3	90.0682	9.39349	70	88.7194	8.63204	15	0.742501	1
ENSG00000135387_3primeRNAseq	CAPRIN1	34.8406	4.8374	70	33.9195	3.92051	15	0.742501	1
ENSG00000135951_3primeRNAseq	TSGA10	2.65666	1.07175	70	2.53759	1.18779	15	0.742501	1
ENSG00000135953_3primeRNAseq	MFSD9	4.32386	1.77321	70	4.39989	1.74001	15	0.742501	1
ENSG00000138074_3primeRNAseq	SLC5A6	8.66344	1.80213	70	8.84529	2.18111	15	0.742501	1
ENSG00000140365_3primeRNAseq	COMMD4	31.235	6.1845	70	31.2762	5.13063	15	0.742501	1
ENSG00000141086_3primeRNAseq	CTRL	2.08739	0.797615	70	1.91771	0.5762	15	0.742501	1
ENSG00000143322_3primeRNAseq	ABL2	10.2774	1.82138	70	10.5154	2.15199	15	0.742501	1
ENSG00000143748_3primeRNAseq	NVL	9.18726	1.98395	70	9.18868	1.12244	15	0.742501	1
ENSG00000143771_3primeRNAseq	CNIH4	20.4117	4.19831	70	20.819	3.19519	15	0.742501	1
ENSG00000144815_3primeRNAseq	NXPE3	15.0355	2.51201	70	14.8247	2.61225	15	0.742501	1
ENSG00000149131_3primeRNAseq	SERPING1	22.509	8.68937	70	26.6392	17.9512	15	0.742501	1
ENSG00000149428_3primeRNAseq	HYOU1	18.3944	3.53592	70	18.0387	2.50725	15	0.742501	1
ENSG00000151233_3primeRNAseq	GXYLT1	4.93208	1.19589	70	4.81767	1.0728	15	0.742501	1
ENSG00000159086_3primeRNAseq	PAXBP1	8.95246	1.9609	70	8.97379	3.0294	15	0.742501	1
ENSG00000159842_3primeRNAseq	ABR	68.968	8.27095	70	67.2375	8.06104	15	0.742501	1
ENSG00000159958_3primeRNAseq	TNFRSF13C	24.6419	7.90339	70	23.2049	4.48374	15	0.742501	1
ENSG00000160688_3primeRNAseq	FLAD1	20.8314	3.1291	70	21.0183	3.31125	15	0.742501	1
ENSG00000162300_3primeRNAseq	ZFPL1	24.4978	2.85941	70	23.9423	2.50663	15	0.742501	1
ENSG00000162775_3primeRNAseq	RBM15	6.63437	1.5386	70	6.27951	1.55263	15	0.742501	1
ENSG00000163013_3primeRNAseq	FBXO41	7.91088	1.88335	70	8.10633	2.10811	15	0.742501	1
ENSG00000163154_3primeRNAseq	TNFAIP8L2	111.501	10.8649	70	113.201	9.9596	15	0.742501	1
ENSG00000163466_3primeRNAseq	ARPC2	709.734	59.9274	70	704.717	60.0319	15	0.742501	1
ENSG00000165527_3primeRNAseq	ARF6	97.9046	15.3667	70	96.3406	9.70689	15	0.742501	1
ENSG00000165650_3primeRNAseq	PDZD8	13.6034	2.83617	70	13.7449	2.52352	15	0.742501	1
ENSG00000165733_3primeRNAseq	BMS1	12.4433	2.46345	70	12.3433	2.41335	15	0.742501	1
ENSG00000166503_3primeRNAseq	HDGFL3	3.23432	1.09528	70	3.30555	1.03996	15	0.742501	1
ENSG00000167186_3primeRNAseq	COQ7	5.84239	1.40699	70	5.8545	1.03409	15	0.742501	1
ENSG00000167272_3primeRNAseq	POP5	21.4277	4.16593	70	21.7706	4.25641	15	0.742501	1
ENSG00000167645_3primeRNAseq	YIF1B	58.43	8.17757	70	59.2264	8.25601	15	0.742501	1
ENSG00000169635_3primeRNAseq	HIC2	5.5535	1.58841	70	5.42664	1.3636	15	0.742501	1
ENSG00000172725_3primeRNAseq	CORO1B	79.1106	9.58453	70	80.9313	9.61984	15	0.742501	1
ENSG00000173208_3primeRNAseq	ABCD2	2.49254	0.881859	70	2.42997	1.03494	15	0.742501	1
ENSG00000174227_3primeRNAseq	PIGG	11.8589	2.53775	70	11.5218	2.33382	15	0.742501	1
ENSG00000175387_3primeRNAseq	SMAD2	45.5642	4.65379	70	45.7522	4.7661	15	0.742501	1
ENSG00000176593_3primeRNAseq	ENSG00000176593	6.02238	1.82048	70	5.84255	1.34011	15	0.742501	1
ENSG00000177685_3primeRNAseq	CRACR2B	2.93985	1.24813	70	3.00783	1.40587	15	0.742501	1
ENSG00000182446_3primeRNAseq	NPLOC4	58.7131	4.59429	70	59.2044	4.70746	15	0.742501	1
ENSG00000182810_3primeRNAseq	DDX28	14.6591	2.73314	70	14.3571	2.20557	15	0.742501	1
ENSG00000184384_3primeRNAseq	MAML2	11.9796	2.60239	70	12.3257	2.41569	15	0.742501	1
ENSG00000184730_3primeRNAseq	APOBR	158.483	28.5689	70	157.126	25.2765	15	0.742501	1
ENSG00000197056_3primeRNAseq	ZMYM1	2.39234	0.831499	70	2.41493	0.566961	15	0.742501	1
ENSG00000197343_3primeRNAseq	ZNF655	51.7534	5.60128	70	51.3863	6.26073	15	0.742501	1
ENSG00000197601_3primeRNAseq	FAR1	20.4309	3.81538	70	19.8233	4.32681	15	0.742501	1
ENSG00000198053_3primeRNAseq	SIRPA	183.887	28.6814	70	191.63	39.1473	15	0.742501	1
ENSG00000198740_3primeRNAseq	ZNF652	57.6835	8.59903	70	56.4522	8.15873	15	0.742501	1
ENSG00000204444_3primeRNAseq	APOM	3.14052	0.922575	70	3.09602	1.11236	15	0.742501	1
ENSG00000205744_3primeRNAseq	DENND1C	74.7024	7.36934	70	76.2176	10.3291	15	0.742501	1
ENSG00000213930_3primeRNAseq	GALT	22.0649	3.52403	70	21.9973	3.83925	15	0.742501	1
ENSG00000215252_3primeRNAseq	GOLGA8B	11.1118	3.15158	70	11.1429	3.27192	15	0.742501	1
ENSG00000242247_3primeRNAseq	ARFGAP3	28.9294	4.01208	70	28.8654	4.39096	15	0.742501	1
ENSG00000267283_3primeRNAseq	ENSG00000267283	8.70352	2.29176	70	8.90992	2.33015	15	0.742501	1
ENSG00000269888_3primeRNAseq	ENSG00000269888	5.21073	1.44676	70	5.4478	1.35084	15	0.742501	1
ENSG00000270127_3primeRNAseq	ENSG00000270127	3.90101	1.78108	70	3.77013	1.3776	15	0.742501	1
ENSG00000277283_3primeRNAseq	RAB35-AS1	2.86311	0.962226	70	2.9705	1.06287	15	0.742501	1
ENSG00000092421_3primeRNAseq	SEMA6A	0.897904	0.394242	36	0.815417	0.230994	5	0.74258	1
ENSG00000058673_3primeRNAseq	ZC3H11A	0.862681	0.453388	24	0.919336	0.44591	6	0.742625	1
ENSG00000267270_3primeRNAseq	PARD6G-AS1	0.970683	0.456219	43	1.01893	0.470456	7	0.742666	1
ENSG00000274315_3primeRNAseq	ENSG00000274315	0.946303	0.29529	49	0.976799	0.488414	10	0.742676	1
ENSG00000177694_3primeRNAseq	NAALADL2	1.11898	0.641884	24	0.93819	0.37079	3	0.743248	1
ENSG00000115109_3primeRNAseq	EPB41L5	1.83244	0.698908	69	1.8118	0.644424	15	0.743656	1
ENSG00000164296_3primeRNAseq	TIGD6	2.19273	0.956274	69	2.09922	0.694548	15	0.743656	1
ENSG00000189233_3primeRNAseq	NUGGC	1.77052	0.749762	69	1.68784	0.707637	15	0.743656	1
ENSG00000213598_3primeRNAseq	RPL31P4	3.18382	1.39751	69	3.40223	1.5649	15	0.743656	1
ENSG00000238164_3primeRNAseq	TNFRSF14-AS1	3.44103	1.18431	69	3.2935	0.929433	15	0.743656	1
ENSG00000271461_3primeRNAseq	CKAP2LP1	1.97445	0.922298	69	1.8803	0.659764	15	0.743656	1
ENSG00000119725_3primeRNAseq	ZNF410	1.14556	0.627893	61	0.99122	0.352802	13	0.743894	1
ENSG00000150760_3primeRNAseq	DOCK1	1.01114	0.665147	37	1.06726	0.669548	9	0.743958	1
ENSG00000166845_3primeRNAseq	C18orf54	1.47518	0.649711	68	1.44532	0.392314	14	0.743992	1
ENSG00000269246_3primeRNAseq	ENSG00000269246	1.63001	0.740043	68	1.63284	0.608219	14	0.743992	1
ENSG00000229388_3primeRNAseq	TAF12-DT	0.945621	0.38338	41	0.950424	0.600777	6	0.744118	1
ENSG00000221916_3primeRNAseq	C19orf73	1.41089	0.642231	61	1.51144	0.860544	15	0.744221	1
ENSG00000165863_3primeRNAseq	C10orf82	0.838235	0.35302	27	1.00227	0.619636	3	0.744335	1
ENSG00000163132_3primeRNAseq	MSX1	2.15015	1.75634	36	1.4986	0.706238	4	0.744436	1
ENSG00000105427_3primeRNAseq	CNFN	1.63753	0.728662	68	1.55379	0.581382	15	0.744841	1
ENSG00000166035_3primeRNAseq	LIPC	1.82804	1.07169	68	1.7571	1.04169	15	0.744841	1
ENSG00000116690_3primeRNAseq	PRG4	1.01667	0.398928	47	1.03036	0.387755	12	0.744936	1
ENSG00000263781_3primeRNAseq	ENSG00000263781	1.06796	0.583794	32	1.16476	0.669974	9	0.745179	1
ENSG00000228187_3primeRNAseq	ENSG00000228187	0.964074	0.609324	30	0.944072	0.416341	3	0.745235	1
ENSG00000145736_3primeRNAseq	GTF2H2	1.32926	0.517991	60	1.33083	0.418128	12	0.745284	1
ENSG00000184110_3primeRNAseq	EIF3C	1.03667	0.781941	18	0.806339	0.259667	5	0.745342	1
ENSG00000227583_3primeRNAseq	RPS3AP37	1.22966	0.622973	18	1.13511	0.726627	5	0.745342	1
ENSG00000249617_3primeRNAseq	ENSG00000249617	1.41448	0.799805	18	1.2844	0.283437	5	0.745342	1
ENSG00000234488_3primeRNAseq	RPL27P6	1.2161	0.557658	43	1.52741	1.17384	10	0.745485	1
ENSG00000109255_3primeRNAseq	NMU	0.879611	0.399216	33	0.894635	0.32313	3	0.745938	1
ENSG00000219481_3primeRNAseq	NBPF1	1.52142	0.570795	66	1.55235	0.49657	13	0.745981	1
ENSG00000271198_3primeRNAseq	VDAC3P1	0.86517	0.444629	22	1.00488	0.635699	7	0.74611	1
ENSG00000147138_3primeRNAseq	GPR174	1.05167	0.365091	54	1.00881	0.380575	11	0.746191	1
ENSG00000249209_3primeRNAseq	ENSG00000249209	1.03662	0.492607	32	1.06287	0.521859	5	0.746631	1
ENSG00000270362_3primeRNAseq	HMGN3-AS1	1.04337	0.446798	61	1.28111	0.866148	7	0.746769	1
ENSG00000134899_3primeRNAseq	ERCC5	1.37766	0.491856	66	1.37236	0.493662	14	0.74678	1
ENSG00000222011_3primeRNAseq	FAM185A	1.69136	0.794934	66	1.74732	0.738164	14	0.74678	1
ENSG00000146950_3primeRNAseq	SHROOM2	0.854198	0.275314	16	1.04528	0.667428	6	0.746814	1
ENSG00000241007_3primeRNAseq	SEPTIN7P6	1.00834	0.529083	39	0.874528	0.365272	5	0.746851	1
ENSG00000132561_3primeRNAseq	MATN2	1.11768	0.529294	59	1.03797	0.406573	11	0.746883	1
ENSG00000180230_3primeRNAseq	NACAP2	1.04085	0.365643	46	0.969108	0.31748	8	0.747043	1
ENSG00000270532_3primeRNAseq	PEBP1P2	1.08682	0.513612	40	1.04586	0.263341	10	0.747157	1
ENSG00000272368_3primeRNAseq	ENSG00000272368	1.67686	0.634522	69	1.69312	0.547372	14	0.747255	1
ENSG00000188848_3primeRNAseq	BEND4	1.33234	0.841236	59	1.26773	0.582566	13	0.747397	1
ENSG00000177627_3primeRNAseq	C12orf54	1.11565	0.542187	21	1.50032	1.02809	4	0.747826	1
ENSG00000229184_3primeRNAseq	ATP5PDP2	0.966019	0.547278	21	0.851792	0.129487	4	0.747826	1
ENSG00000253600_3primeRNAseq	ENSG00000253600	0.892633	0.380752	21	0.752617	0.313641	4	0.747826	1
ENSG00000228835_3primeRNAseq	ENSG00000228835	0.993693	0.385682	36	1.052	0.447324	9	0.748411	1
ENSG00000262874_3primeRNAseq	C19orf84	1.16485	0.543513	58	1.14252	0.356659	10	0.748704	1
ENSG00000137727_3primeRNAseq	ARHGAP20	1.0711	0.640046	29	1.19041	0.624358	6	0.748999	1
ENSG00000259419_3primeRNAseq	HNRNPCP3	0.867315	0.425219	29	0.901926	0.405218	6	0.748999	1
ENSG00000273680_3primeRNAseq	ENSG00000273680	1.09924	0.454472	53	1.14032	0.502034	9	0.749174	1
ENSG00000226862_3primeRNAseq	ENSG00000226862	1.48851	0.595192	61	1.53324	0.602705	14	0.749318	1
ENSG00000170153_3primeRNAseq	RNF150	1.68578	1.45552	39	1.30186	0.80703	8	0.749458	1
ENSG00000144354_3primeRNAseq	CDCA7	1.81351	0.755117	67	1.7853	0.521961	14	0.750098	1
ENSG00000174514_3primeRNAseq	MFSD4A	1.44123	0.600366	67	1.33385	0.421147	14	0.750098	1
ENSG00000211816_3primeRNAseq	TRAV38-1	0.961417	0.256372	12	1.11605	0.733089	6	0.750269	1
ENSG00000156886_3primeRNAseq	ITGAD	1.1919	0.687871	52	1.06609	0.479778	12	0.750326	1
ENSG00000266900_3primeRNAseq	ENSG00000266900	1.08808	0.528275	55	1.24107	0.805756	10	0.750347	1
ENSG00000138829_3primeRNAseq	FBN2	1.75148	0.647897	70	1.70754	0.726706	14	0.750437	1
ENSG00000141384_3primeRNAseq	TAF4B	2.56688	0.959706	70	2.69413	0.971715	14	0.750437	1
ENSG00000138769_3primeRNAseq	CDKL2	1.04162	0.956486	16	0.981698	0.495834	4	0.750464	1
ENSG00000170899_3primeRNAseq	GSTA4	1.6564	0.798991	69	1.54274	0.705153	13	0.750947	1
ENSG00000007376_3primeRNAseq	RPUSD1	22.769	2.87539	70	22.482	3.2121	15	0.751232	1
ENSG00000008710_3primeRNAseq	PKD1	10.9173	2.33107	70	11.0291	2.6797	15	0.751232	1
ENSG00000043514_3primeRNAseq	TRIT1	5.38677	1.35805	70	5.35027	1.20996	15	0.751232	1
ENSG00000068323_3primeRNAseq	TFE3	91.1519	15.0744	70	91.1421	10.2928	15	0.751232	1
ENSG00000070444_3primeRNAseq	MNT	40.927	4.44677	70	41.0472	4.45156	15	0.751232	1
ENSG00000073969_3primeRNAseq	NSF	20.4922	2.92404	70	20.1531	2.04473	15	0.751232	1
ENSG00000078699_3primeRNAseq	CBFA2T2	16.1063	2.21931	70	15.9125	2.20421	15	0.751232	1
ENSG00000083097_3primeRNAseq	DOP1A	6.56055	1.73989	70	6.30001	1.44344	15	0.751232	1
ENSG00000083457_3primeRNAseq	ITGAE	8.75342	2.18667	70	8.92333	2.71703	15	0.751232	1
ENSG00000094880_3primeRNAseq	CDC23	8.45878	1.54924	70	8.51013	1.67993	15	0.751232	1
ENSG00000100335_3primeRNAseq	MIEF1	20.9915	2.9851	70	20.8809	3.38949	15	0.751232	1
ENSG00000105053_3primeRNAseq	VRK3	55.7098	5.93923	70	56.3219	3.93427	15	0.751232	1
ENSG00000108561_3primeRNAseq	C1QBP	67.8141	9.51493	70	67.8319	9.26961	15	0.751232	1
ENSG00000108946_3primeRNAseq	PRKAR1A	81.8803	15.8846	70	80.54	17.7096	15	0.751232	1
ENSG00000109685_3primeRNAseq	NSD2	9.36331	1.93454	70	9.32437	2.2844	15	0.751232	1
ENSG00000110429_3primeRNAseq	FBXO3	10.1024	2.37272	70	10.0096	2.13364	15	0.751232	1
ENSG00000110851_3primeRNAseq	PRDM4	10.1999	1.96826	70	10.2961	1.95726	15	0.751232	1
ENSG00000111669_3primeRNAseq	TPI1	241.998	21.5146	70	247.132	26.979	15	0.751232	1
ENSG00000112584_3primeRNAseq	FAM120B	19.7752	2.64688	70	20.0302	3.27526	15	0.751232	1
ENSG00000113387_3primeRNAseq	SUB1	150.68	27.6868	70	155.319	26.5201	15	0.751232	1
ENSG00000122692_3primeRNAseq	SMU1	34.9031	3.91843	70	34.5894	2.65438	15	0.751232	1
ENSG00000126107_3primeRNAseq	HECTD3	24.0304	3.40524	70	23.495	3.42857	15	0.751232	1
ENSG00000128524_3primeRNAseq	ATP6V1F	78.0261	8.26441	70	77.2708	8.87072	15	0.751232	1
ENSG00000129226_3primeRNAseq	CD68	27.8688	8.63529	70	27.0464	5.87003	15	0.751232	1
ENSG00000130340_3primeRNAseq	SNX9	14.1405	2.75993	70	14.5809	3.0742	15	0.751232	1
ENSG00000132661_3primeRNAseq	NXT1	25.2469	4.43922	70	25.3935	3.15281	15	0.751232	1
ENSG00000133114_3primeRNAseq	GPALPP1	7.94517	1.53889	70	7.96476	1.86812	15	0.751232	1
ENSG00000136819_3primeRNAseq	C9orf78	370.388	158.459	70	349.972	125.642	15	0.751232	1
ENSG00000137265_3primeRNAseq	IRF4	10.7027	2.95617	70	10.8077	2.9596	15	0.751232	1
ENSG00000137574_3primeRNAseq	TGS1	20.7354	3.18794	70	21.1191	3.24806	15	0.751232	1
ENSG00000138449_3primeRNAseq	SLC40A1	35.186	8.88696	70	35.9004	8.22956	15	0.751232	1
ENSG00000138640_3primeRNAseq	FAM13A	5.61324	1.3141	70	5.78984	2.40591	15	0.751232	1
ENSG00000145715_3primeRNAseq	RASA1	6.52525	1.55172	70	6.48516	2.02839	15	0.751232	1
ENSG00000148153_3primeRNAseq	INIP	15.7848	2.48216	70	15.5256	1.74922	15	0.751232	1
ENSG00000148335_3primeRNAseq	NTMT1	15.5275	2.4768	70	15.645	3.16228	15	0.751232	1
ENSG00000149541_3primeRNAseq	B3GAT3	52.1362	5.77749	70	52.0909	7.11525	15	0.751232	1
ENSG00000152348_3primeRNAseq	ATG10	5.12655	1.53931	70	5.04384	1.22333	15	0.751232	1
ENSG00000154727_3primeRNAseq	GABPA	6.63901	1.69136	70	6.87517	1.92888	15	0.751232	1
ENSG00000155254_3primeRNAseq	MARVELD1	9.28841	2.38551	70	9.72351	2.88812	15	0.751232	1
ENSG00000157500_3primeRNAseq	APPL1	22.3092	4.22444	70	21.4254	3.01831	15	0.751232	1
ENSG00000157800_3primeRNAseq	SLC37A3	6.96022	1.88828	70	6.96224	2.80475	15	0.751232	1
ENSG00000162032_3primeRNAseq	SPSB3	93.0297	10.3979	70	91.991	8.86332	15	0.751232	1
ENSG00000164190_3primeRNAseq	NIPBL	72.2891	9.3739	70	71.5353	11.9271	15	0.751232	1
ENSG00000167220_3primeRNAseq	HDHD2	9.95277	2.04735	70	10.1609	1.88556	15	0.751232	1
ENSG00000167476_3primeRNAseq	JSRP1	40.1307	10.2434	70	40.1052	8.57856	15	0.751232	1
ENSG00000168476_3primeRNAseq	REEP4	30.609	3.92629	70	29.8451	4.8847	15	0.751232	1
ENSG00000169230_3primeRNAseq	PRELID1	229.557	24.1481	70	227.386	19.4196	15	0.751232	1
ENSG00000169718_3primeRNAseq	DUS1L	73.523	8.13066	70	74.3486	5.43514	15	0.751232	1
ENSG00000170004_3primeRNAseq	CHD3	76.5415	8.99573	70	75.5265	10.7643	15	0.751232	1
ENSG00000171476_3primeRNAseq	HOPX	37.7367	13.4081	70	35.9584	10.416	15	0.751232	1
ENSG00000172345_3primeRNAseq	STARD5	3.09462	1.04025	70	3.11123	0.995605	15	0.751232	1
ENSG00000172508_3primeRNAseq	CARNS1	5.33371	2.02289	70	5.38572	1.60225	15	0.751232	1
ENSG00000175215_3primeRNAseq	CTDSP2	176.615	18.0076	70	177.897	11.8859	15	0.751232	1
ENSG00000177548_3primeRNAseq	RABEP2	18.7916	2.99007	70	18.2253	2.86321	15	0.751232	1
ENSG00000177700_3primeRNAseq	POLR2L	27.1986	3.74574	70	27.4391	4.50161	15	0.751232	1
ENSG00000177889_3primeRNAseq	UBE2N	49.0654	7.10123	70	49.1606	5.66139	15	0.751232	1
ENSG00000185697_3primeRNAseq	MYBL1	8.27966	2.31581	70	8.20579	3.19429	15	0.751232	1
ENSG00000185800_3primeRNAseq	DMWD	17.788	3.83385	70	17.6843	3.83798	15	0.751232	1
ENSG00000187605_3primeRNAseq	TET3	15.1929	3.25288	70	15.3839	2.80686	15	0.751232	1
ENSG00000187840_3primeRNAseq	EIF4EBP1	41.5588	5.56531	70	41.6698	6.88778	15	0.751232	1
ENSG00000189308_3primeRNAseq	LIN54	4.21332	1.1662	70	4.34351	1.49233	15	0.751232	1
ENSG00000196199_3primeRNAseq	MPHOSPH8	60.0579	6.5555	70	59.2439	7.74472	15	0.751232	1
ENSG00000196323_3primeRNAseq	ZBTB44	38.1859	5.0337	70	37.4876	5.01525	15	0.751232	1
ENSG00000198816_3primeRNAseq	ZNF358	22.2617	4.02722	70	22.1775	4.4943	15	0.751232	1
ENSG00000204084_3primeRNAseq	INPP5B	18.4704	3.18965	70	18.6734	3.98383	15	0.751232	1
ENSG00000204220_3primeRNAseq	PFDN6	4.28019	1.53921	70	4.01469	0.935289	15	0.751232	1
ENSG00000204227_3primeRNAseq	RING1	40.5974	4.56372	70	39.5996	4.27984	15	0.751232	1
ENSG00000221838_3primeRNAseq	AP4M1	5.98946	1.51899	70	5.92993	1.68303	15	0.751232	1
ENSG00000225972_3primeRNAseq	MTND1P23	17.3496	69.2313	70	30.6514	96.6275	15	0.751232	1
ENSG00000235613_3primeRNAseq	NSRP1P1	2.21433	1.02152	70	2.29644	1.20693	15	0.751232	1
ENSG00000243279_3primeRNAseq	PRAF2	28.6735	4.61732	70	28.7676	3.37596	15	0.751232	1
ENSG00000243560_3primeRNAseq	RN7SL364P	1.53955	0.531756	70	1.44709	0.411882	15	0.751232	1
ENSG00000248092_3primeRNAseq	NNT-AS1	8.29406	1.84174	70	8.46339	1.82691	15	0.751232	1
ENSG00000266472_3primeRNAseq	MRPS21	27.451	4.51639	70	28.1776	4.88031	15	0.751232	1
ENSG00000271122_3primeRNAseq	HERPUD2-AS1	3.44973	1.16789	70	3.32445	0.943493	15	0.751232	1
ENSG00000273899_3primeRNAseq	NOL12	13.3964	2.10123	70	13.2596	2.0597	15	0.751232	1
ENSG00000274211_3primeRNAseq	SOCS7	4.91108	1.40446	70	5.05599	1.51424	15	0.751232	1
ENSG00000277791_3primeRNAseq	PSMB3	134.834	22.008	70	137.549	19.6392	15	0.751232	1
ENSG00000279738_3primeRNAseq	ENSG00000279738	13.1722	2.43711	70	12.8059	1.87321	15	0.751232	1
ENSG00000255074_3primeRNAseq	ENSG00000255074	1.1276	0.590325	25	1.29661	0.930438	6	0.751498	1
ENSG00000258427_3primeRNAseq	RBM8B	1.12034	0.488237	57	1.21566	0.591577	11	0.751672	1
ENSG00000128833_3primeRNAseq	MYO5C	1.2501	0.565888	65	1.19326	0.392336	12	0.752007	1
ENSG00000124374_3primeRNAseq	PAIP2B	1.52956	0.608911	69	1.48297	0.385127	15	0.752506	1
ENSG00000124787_3primeRNAseq	RPP40	2.0684	0.698104	69	2.16315	0.788422	15	0.752506	1
ENSG00000130347_3primeRNAseq	RTN4IP1	2.89258	1.03437	69	2.72659	0.824954	15	0.752506	1
ENSG00000162522_3primeRNAseq	KIAA1522	1.8219	0.727994	69	1.85642	0.656177	15	0.752506	1
ENSG00000185760_3primeRNAseq	KCNQ5	1.54125	0.546649	69	1.6425	0.715816	15	0.752506	1
ENSG00000198106_3primeRNAseq	ENSG00000198106	1.90334	0.862973	69	1.96038	0.806545	15	0.752506	1
ENSG00000234093_3primeRNAseq	RPS15AP11	3.16577	1.57579	69	3.19842	1.37152	15	0.752506	1
ENSG00000274421_3primeRNAseq	ENSG00000274421	2.03688	0.832197	69	2.0011	0.624085	15	0.752506	1
ENSG00000227815_3primeRNAseq	ENSG00000227815	0.844684	0.41901	21	0.866694	0.329055	5	0.75263	1
ENSG00000230068_3primeRNAseq	CDC42-IT1	1.08985	0.363364	62	1.07019	0.391358	14	0.752848	1
ENSG00000118137_3primeRNAseq	APOA1	1.07427	0.336372	56	1.09834	0.320347	13	0.753081	1
ENSG00000284428_3primeRNAseq	ENSG00000284428	1.60068	0.631261	65	1.602	0.537802	14	0.753103	1
ENSG00000180532_3primeRNAseq	ZSCAN4	0.984046	0.714199	11	0.724936	0.240764	4	0.753114	1
ENSG00000275807_3primeRNAseq	ENSG00000275807	1.15125	0.459649	59	1.19344	0.71872	12	0.753119	1
ENSG00000266469_3primeRNAseq	ENSG00000266469	1.00887	0.45687	44	1.03551	0.391359	9	0.75321	1
ENSG00000185864_3primeRNAseq	NPIPB4	1.46782	0.649643	68	1.37337	0.622621	14	0.753332	1
ENSG00000272506_3primeRNAseq	ENSG00000272506	1.34651	0.54442	68	1.43673	0.666172	14	0.753332	1
ENSG00000224906_3primeRNAseq	SRP14P1	1.00181	0.420404	48	0.965655	0.514307	10	0.753355	1
ENSG00000225137_3primeRNAseq	DYNC1I2P1	1.04656	0.433434	37	1.23356	0.622615	7	0.753574	1
ENSG00000256061_3primeRNAseq	DNAAF4	1.02989	0.504001	37	0.894721	0.237572	7	0.753574	1
ENSG00000106341_3primeRNAseq	PPP1R17	1.36199	0.475088	68	1.4549	0.574356	15	0.753813	1
ENSG00000138002_3primeRNAseq	IFT172	1.98095	0.690653	68	2.04915	0.635129	15	0.753813	1
ENSG00000158079_3primeRNAseq	PTPDC1	1.56869	0.605441	68	1.53194	0.595963	15	0.753813	1
ENSG00000173218_3primeRNAseq	VANGL1	2.35643	0.766791	68	2.47485	0.859013	15	0.753813	1
ENSG00000257497_3primeRNAseq	GLIPR1-AS1	2.00278	0.765602	68	2.04736	0.73163	15	0.753813	1
ENSG00000260088_3primeRNAseq	DDX59-AS1	0.991076	0.42963	33	0.918363	0.420816	7	0.753996	1
ENSG00000234636_3primeRNAseq	MED14OS	1.11469	0.519473	61	1.25657	0.756222	15	0.754115	1
ENSG00000254780_3primeRNAseq	ENSG00000254780	1.07032	0.7064	56	1.21564	0.702955	10	0.754306	1
ENSG00000168386_3primeRNAseq	FILIP1L	1.07769	0.326887	53	1.22685	0.635123	12	0.754435	1
ENSG00000133116_3primeRNAseq	KL	0.872148	0.457499	29	0.810538	0.429005	7	0.754489	1
ENSG00000105538_3primeRNAseq	RASIP1	1.18453	0.577816	38	1.2007	0.586257	10	0.754722	1
ENSG00000169213_3primeRNAseq	RAB3B	1.44503	1.09451	27	1.48398	0.709373	4	0.754807	1
ENSG00000246695_3primeRNAseq	RASSF8-AS1	1.103	0.517934	27	1.2558	1.0768	4	0.754807	1
ENSG00000237436_3primeRNAseq	CAMTA1-DT	0.974792	0.387181	43	0.881521	0.271925	6	0.754831	1
ENSG00000075073_3primeRNAseq	TACR2	0.926885	0.348972	39	0.97342	0.394152	9	0.755362	1
ENSG00000271913_3primeRNAseq	TAGAP-AS1	0.996659	0.438356	39	0.916657	0.423133	9	0.755362	1
ENSG00000274918_3primeRNAseq	ENSG00000274918	0.968605	0.568736	39	0.921963	0.290165	9	0.755362	1
ENSG00000229168_3primeRNAseq	RPL19P20	1.20562	0.79365	51	1.05773	0.4758	9	0.756154	1
ENSG00000229873_3primeRNAseq	OGFR-AS1	0.853034	0.373126	31	0.984907	0.576793	5	0.756223	1
ENSG00000127364_3primeRNAseq	TAS2R4	1.22908	0.555737	63	1.22422	0.367808	14	0.756281	1
ENSG00000229473_3primeRNAseq	RGS17P1	1.33832	0.5144	63	1.34618	0.511608	14	0.756281	1
ENSG00000243303_3primeRNAseq	ENSG00000243303	1.00112	0.471856	30	1.12652	0.569442	6	0.756339	1
ENSG00000233247_3primeRNAseq	UBE2E4P	0.893599	0.319772	17	0.938181	0.403357	7	0.756524	1
ENSG00000234028_3primeRNAseq	EIF2AK3-DT	1.22432	0.587741	66	1.39494	0.921298	15	0.756537	1
ENSG00000255559_3primeRNAseq	ZNF252P-AS1	1.08698	0.44586	46	1.04913	0.424417	11	0.757281	1
ENSG00000177398_3primeRNAseq	UMODL1	0.849996	0.286169	22	0.879188	0.552281	4	0.75786	1
ENSG00000078018_3primeRNAseq	MAP2	0.998152	0.51642	34	1.04601	0.495233	9	0.758033	1
ENSG00000122778_3primeRNAseq	KIAA1549	1.53918	1.1097	41	1.29892	0.812881	5	0.758059	1
ENSG00000204528_3primeRNAseq	PSORS1C3	0.988102	0.480667	24	0.963184	0.27544	5	0.758301	1
ENSG00000212939_3primeRNAseq	ENSG00000212939	1.62021	1.39985	24	2.55067	2.50734	5	0.758301	1
ENSG00000230910_3primeRNAseq	ADGRB3-DT	1.10889	0.463991	59	1.0777	0.557724	9	0.758343	1
ENSG00000259429_3primeRNAseq	UBE2Q2P2	1.04595	0.544265	54	0.99813	0.300434	12	0.758413	1
ENSG00000243491_3primeRNAseq	ENSG00000243491	1.04493	0.595692	29	1.12178	0.684493	8	0.758473	1
ENSG00000165923_3primeRNAseq	AGBL2	1.12283	0.433473	59	1.21704	0.581547	13	0.758514	1
ENSG00000105376_3primeRNAseq	ICAM5	1.13213	0.506223	47	1.21041	0.626181	9	0.758786	1
ENSG00000182912_3primeRNAseq	TSPEAR-AS2	0.951187	0.433028	47	0.940281	0.297463	9	0.758786	1
ENSG00000204624_3primeRNAseq	DISP3	0.935705	0.422825	40	1.02356	0.534488	7	0.758861	1
ENSG00000205710_3primeRNAseq	C17orf107	0.927341	0.364948	47	1.03147	0.560194	12	0.759057	1
ENSG00000261764_3primeRNAseq	KRT18P18	1.05416	0.695072	33	0.974089	0.340784	4	0.759179	1
ENSG00000187566_3primeRNAseq	NHLRC1	1.58455	0.582114	67	1.5006	0.395674	14	0.75959	1
ENSG00000250186_3primeRNAseq	ENSG00000250186	1.59343	0.601356	67	1.65712	0.668307	14	0.75959	1
ENSG00000220105_3primeRNAseq	ENSG00000220105	1.10438	0.519292	61	1.16851	0.774213	10	0.75976	1
ENSG00000172250_3primeRNAseq	SERHL	0.884582	0.399695	35	1.04107	0.585447	6	0.759874	1
ENSG00000035499_3primeRNAseq	DEPDC1B	1.05798	0.62061	34	0.857665	0.2627	5	0.759991	1
ENSG00000007541_3primeRNAseq	PIGQ	19.074	3.63524	70	19.5669	4.60021	15	0.759995	1
ENSG00000008130_3primeRNAseq	NADK	86.07	18.226	70	85.8723	12.1122	15	0.759995	1
ENSG00000010165_3primeRNAseq	METTL13	16.7867	2.69858	70	17.0781	2.81833	15	0.759995	1
ENSG00000065154_3primeRNAseq	OAT	19.7431	3.50325	70	19.1817	4.66731	15	0.759995	1
ENSG00000071246_3primeRNAseq	VASH1	9.67982	3.66341	70	9.22488	3.32399	15	0.759995	1
ENSG00000075618_3primeRNAseq	FSCN1	5.47402	1.2182	70	5.67775	2.29727	15	0.759995	1
ENSG00000079739_3primeRNAseq	PGM1	25.9778	3.50239	70	25.6355	3.78345	15	0.759995	1
ENSG00000095574_3primeRNAseq	IKZF5	6.41313	1.70682	70	6.31832	1.99328	15	0.759995	1
ENSG00000099381_3primeRNAseq	SETD1A	12.9548	2.32556	70	12.5575	2.29115	15	0.759995	1
ENSG00000100084_3primeRNAseq	HIRA	6.3994	2.22704	70	5.99532	2.33469	15	0.759995	1
ENSG00000100348_3primeRNAseq	TXN2	77.1715	7.63084	70	76.9146	10.1428	15	0.759995	1
ENSG00000100351_3primeRNAseq	GRAP2	39.6409	6.2654	70	39.4198	7.02485	15	0.759995	1
ENSG00000101639_3primeRNAseq	CEP192	7.22717	1.77385	70	7.37497	1.46084	15	0.759995	1
ENSG00000102921_3primeRNAseq	N4BP1	78.0648	11.48	70	79.1349	11.1684	15	0.759995	1
ENSG00000104763_3primeRNAseq	ASAH1	160.064	27.3108	70	160.127	26.5217	15	0.759995	1
ENSG00000105063_3primeRNAseq	PPP6R1	8.158	2.04957	70	8.29993	1.8956	15	0.759995	1
ENSG00000105366_3primeRNAseq	SIGLEC8	3.17906	1.94524	70	3.22532	1.70566	15	0.759995	1
ENSG00000106603_3primeRNAseq	COA1	17.1618	3.22643	70	16.8032	3.69737	15	0.759995	1
ENSG00000106733_3primeRNAseq	NMRK1	17.6607	4.23122	70	17.5118	1.9657	15	0.759995	1
ENSG00000107738_3primeRNAseq	VSIR	830.256	127.92	70	835.537	100.77	15	0.759995	1
ENSG00000107863_3primeRNAseq	ARHGAP21	4.23642	1.50345	70	4.22335	1.89674	15	0.759995	1
ENSG00000108244_3primeRNAseq	KRT23	65.8794	24.3419	70	66.5023	19.2178	15	0.759995	1
ENSG00000109586_3primeRNAseq	GALNT7	7.50839	2.04752	70	7.63702	2.27652	15	0.759995	1
ENSG00000111364_3primeRNAseq	DDX55	13.5347	2.44164	70	12.8441	2.15407	15	0.759995	1
ENSG00000115816_3primeRNAseq	CEBPZ	16.054	3.05958	70	16.7424	4.67758	15	0.759995	1
ENSG00000117054_3primeRNAseq	ACADM	8.92372	2.22183	70	8.85824	2.88298	15	0.759995	1
ENSG00000117410_3primeRNAseq	ATP6V0B	576.634	76.6816	70	588.03	85.4106	15	0.759995	1
ENSG00000118939_3primeRNAseq	UCHL3	14.7405	2.6151	70	14.5518	3.18592	15	0.759995	1
ENSG00000123992_3primeRNAseq	DNPEP	36.9684	4.39912	70	36.6908	4.05843	15	0.759995	1
ENSG00000124380_3primeRNAseq	SNRNP27	12.3531	2.01002	70	11.8079	2.56461	15	0.759995	1
ENSG00000124702_3primeRNAseq	KLHDC3	58.2583	5.46113	70	58.0501	6.07539	15	0.759995	1
ENSG00000124733_3primeRNAseq	MEA1	57.0734	6.96561	70	58.4076	8.40696	15	0.759995	1
ENSG00000125967_3primeRNAseq	NECAB3	6.70628	1.67009	70	6.75877	1.18292	15	0.759995	1
ENSG00000130517_3primeRNAseq	PGPEP1	23.1816	3.89514	70	23.9214	3.39742	15	0.759995	1
ENSG00000131778_3primeRNAseq	CHD1L	12.4278	2.45562	70	12.0932	2.46736	15	0.759995	1
ENSG00000136935_3primeRNAseq	GOLGA1	9.36134	1.70825	70	9.20072	1.48435	15	0.759995	1
ENSG00000137145_3primeRNAseq	DENND4C	10.7655	2.09073	70	10.584	2.0973	15	0.759995	1
ENSG00000138303_3primeRNAseq	ASCC1	10.2946	1.58125	70	10.1705	2.31401	15	0.759995	1
ENSG00000138413_3primeRNAseq	IDH1	12.1916	2.20346	70	11.9627	1.95132	15	0.759995	1
ENSG00000139687_3primeRNAseq	RB1	9.6656	2.08347	70	9.99721	2.83513	15	0.759995	1
ENSG00000140876_3primeRNAseq	NUDT7	4.73814	2.00333	70	4.53957	1.69517	15	0.759995	1
ENSG00000141646_3primeRNAseq	SMAD4	24.903	2.92045	70	24.6022	2.60658	15	0.759995	1
ENSG00000146112_3primeRNAseq	PPP1R18	425.113	40.8648	70	430.757	44.0821	15	0.759995	1
ENSG00000151729_3primeRNAseq	SLC25A4	4.98908	1.69293	70	4.92115	1.31028	15	0.759995	1
ENSG00000152234_3primeRNAseq	ATP5F1A	198.857	16.1909	70	199.93	9.93804	15	0.759995	1
ENSG00000155849_3primeRNAseq	ELMO1	45.2252	6.40334	70	43.7893	7.53889	15	0.759995	1
ENSG00000158186_3primeRNAseq	MRAS	2.31166	0.819576	70	2.49306	0.960492	15	0.759995	1
ENSG00000159210_3primeRNAseq	SNF8	73.7061	7.23671	70	73.0783	9.39783	15	0.759995	1
ENSG00000159339_3primeRNAseq	PADI4	109.225	24.6675	70	111.302	33.5058	15	0.759995	1
ENSG00000161526_3primeRNAseq	SAP30BP	41.0684	3.87213	70	40.4412	4.57991	15	0.759995	1
ENSG00000162639_3primeRNAseq	HENMT1	8.82674	1.72886	70	8.86203	2.34215	15	0.759995	1
ENSG00000163399_3primeRNAseq	ATP1A1	35.2854	5.81677	70	34.9934	4.87259	15	0.759995	1
ENSG00000163516_3primeRNAseq	ANKZF1	24.4601	3.45387	70	24.9235	3.39867	15	0.759995	1
ENSG00000163904_3primeRNAseq	SENP2	12.5541	2.00456	70	12.2446	1.46669	15	0.759995	1
ENSG00000167395_3primeRNAseq	ZNF646	18.3932	3.47152	70	18.3994	2.06805	15	0.759995	1
ENSG00000168010_3primeRNAseq	ATG16L2	134.469	22.9657	70	135.95	23.5598	15	0.759995	1
ENSG00000170340_3primeRNAseq	B3GNT2	5.77052	2.09833	70	5.55451	2.4257	15	0.759995	1
ENSG00000173638_3primeRNAseq	SLC19A1	62.8301	11.2014	70	64.7554	11.7774	15	0.759995	1
ENSG00000174501_3primeRNAseq	ANKRD36C	13.7556	2.55451	70	13.3939	4.10035	15	0.759995	1
ENSG00000174720_3primeRNAseq	LARP7	17.0227	3.06666	70	16.8535	3.66344	15	0.759995	1
ENSG00000176058_3primeRNAseq	TPRN	8.553	2.06515	70	8.27057	1.60513	15	0.759995	1
ENSG00000177042_3primeRNAseq	TMEM80	25.6986	4.82357	70	25.9052	4.73728	15	0.759995	1
ENSG00000178700_3primeRNAseq	DHFR2	4.28438	1.26842	70	4.19545	1.46962	15	0.759995	1
ENSG00000179967_3primeRNAseq	PPP1R14BP3	2.60993	0.808282	70	2.61982	0.668547	15	0.759995	1
ENSG00000182180_3primeRNAseq	MRPS16	45.5646	5.43564	70	45.8555	4.81595	15	0.759995	1
ENSG00000182511_3primeRNAseq	FES	106.771	15.9229	70	109.591	18.8376	15	0.759995	1
ENSG00000183044_3primeRNAseq	ABAT	14.5367	3.88778	70	14.9811	3.7795	15	0.759995	1
ENSG00000185338_3primeRNAseq	SOCS1	17.7508	4.37391	70	17.3157	4.77209	15	0.759995	1
ENSG00000197013_3primeRNAseq	ZNF429	2.3043	0.863321	70	2.15814	0.521076	15	0.759995	1
ENSG00000204514_3primeRNAseq	ZNF814	7.00064	1.66111	70	6.98965	1.83614	15	0.759995	1
ENSG00000206149_3primeRNAseq	HERC2P9	2.14827	0.796747	70	2.19499	0.969696	15	0.759995	1
ENSG00000213015_3primeRNAseq	ZNF580	44.8169	6.96259	70	44.7176	5.44486	15	0.759995	1
ENSG00000213600_3primeRNAseq	ENSG00000213600	2.27069	1.02133	70	2.11343	0.645583	15	0.759995	1
ENSG00000213923_3primeRNAseq	CSNK1E	18.3101	3.17497	70	17.7109	2.69456	15	0.759995	1
ENSG00000225339_3primeRNAseq	ENSG00000225339	1.99586	0.893298	70	1.98105	0.65492	15	0.759995	1
ENSG00000234327_3primeRNAseq	ZNF232-AS1	3.67161	1.40903	70	3.572	1.42417	15	0.759995	1
ENSG00000240204_3primeRNAseq	SMKR1	2.55435	0.858216	70	2.59456	0.938248	15	0.759995	1
ENSG00000280789_3primeRNAseq	PAGR1	16.6191	2.5802	70	16.5098	3.10777	15	0.759995	1
ENSG00000272858_3primeRNAseq	ENSG00000272858	0.960011	0.407077	46	0.934172	0.511635	10	0.760009	1
ENSG00000177462_3primeRNAseq	OR2T8	0.954478	0.536821	29	0.888329	0.13166	3	0.760484	1
ENSG00000054598_3primeRNAseq	FOXC1	1.03776	0.445392	54	0.942572	0.320005	8	0.760769	1
ENSG00000240591_3primeRNAseq	ENSG00000240591	1.05189	0.467875	54	1.01272	0.281042	9	0.760786	1
ENSG00000263218_3primeRNAseq	ENSG00000263218	0.925216	0.299796	50	1.02383	0.512837	8	0.76081	1
ENSG00000249087_3primeRNAseq	ZNF436-AS1	1.32254	0.69718	58	1.16848	0.301786	12	0.761225	1
ENSG00000253183_3primeRNAseq	ENSG00000253183	0.93433	0.500631	26	0.91486	0.637332	3	0.761357	1
ENSG00000115392_3primeRNAseq	FANCL	1.57056	0.665428	69	1.56347	0.635069	15	0.761389	1
ENSG00000129480_3primeRNAseq	DTD2	3.20028	1.06719	69	3.33254	1.24351	15	0.761389	1
ENSG00000161654_3primeRNAseq	LSM12	1.44588	0.680426	69	1.56537	0.890504	15	0.761389	1
ENSG00000197372_3primeRNAseq	ZNF675	2.08135	0.673328	69	2.00475	0.610174	15	0.761389	1
ENSG00000240889_3primeRNAseq	NDUFB2-AS1	2.23551	0.608627	69	2.28822	0.632235	15	0.761389	1
ENSG00000236976_3primeRNAseq	RPL6P20	1.12737	0.741796	17	0.998329	0.252244	5	0.761601	1
ENSG00000233487_3primeRNAseq	RPSAP69	1.13312	0.270303	6	1.06897	0.438164	4	0.761905	1
ENSG00000259709_3primeRNAseq	ENSG00000259709	1.17556	0.471427	6	1.06462	0.169228	4	0.761905	1
ENSG00000150672_3primeRNAseq	DLG2	1.39391	1.07135	49	1.53147	1.37125	6	0.762072	1
ENSG00000172031_3primeRNAseq	EPHX4	1.38448	0.686747	53	1.2568	0.594885	11	0.762259	1
ENSG00000180881_3primeRNAseq	CAPS2	1.09295	0.454513	55	1.10733	0.433505	12	0.762265	1
ENSG00000246174_3primeRNAseq	KCTD21-AS1	1.30297	0.686653	55	1.23802	0.464439	12	0.762265	1
ENSG00000129596_3primeRNAseq	CDO1	1.0243	0.351007	28	0.973853	0.292265	4	0.762625	1
ENSG00000156463_3primeRNAseq	SH3RF2	1.16958	0.643575	28	0.990624	0.338421	4	0.762625	1
ENSG00000225079_3primeRNAseq	FTH1P22	1.00205	0.358092	51	1.01406	0.346	10	0.762687	1
ENSG00000165533_3primeRNAseq	TTC8	1.50112	0.700539	68	1.53002	0.561716	14	0.762709	1
ENSG00000237976_3primeRNAseq	RFX5-AS1	1.67194	0.645665	68	1.99775	1.45474	14	0.762709	1
ENSG00000259926_3primeRNAseq	ENSG00000259926	1.48835	0.540466	68	1.51034	0.477032	14	0.762709	1
ENSG00000235770_3primeRNAseq	LINC00607	1.04705	0.523161	27	1.12423	0.657809	5	0.762782	1
ENSG00000275464_3primeRNAseq	ENSG00000275464	3.23621	1.76659	68	3.26672	1.24057	15	0.762819	1
ENSG00000122861_3primeRNAseq	PLAU	1.29887	0.556497	65	1.37271	0.582424	14	0.762872	1
ENSG00000238086_3primeRNAseq	PPP1R26P1	0.9104	0.358585	17	0.982904	0.33031	4	0.762907	1
ENSG00000197465_3primeRNAseq	GYPE	1.27626	0.761379	62	1.25487	0.516241	14	0.763044	1
ENSG00000259600_3primeRNAseq	ENSG00000259600	1.07331	0.443205	49	1.05301	0.318523	11	0.763094	1
ENSG00000196878_3primeRNAseq	LAMB3	1.13175	0.461555	59	1.32758	1.20805	14	0.763226	1
ENSG00000228830_3primeRNAseq	ENSG00000228830	1.10301	0.541413	62	1.00155	0.395293	10	0.763235	1
ENSG00000185483_3primeRNAseq	ROR1	2.29779	2.17903	48	1.80394	1.5041	12	0.763406	1
ENSG00000259779_3primeRNAseq	LINC01922	1.45777	0.875676	20	1.64937	0.899989	3	0.763411	1
ENSG00000241612_3primeRNAseq	RPL21P46	1.63034	0.793515	67	1.50004	0.572759	13	0.764206	1
ENSG00000271780_3primeRNAseq	ENSG00000271780	1.213	0.533883	67	1.13957	0.389694	13	0.764206	1
ENSG00000226054_3primeRNAseq	MEMO1P1	0.758801	0.245891	22	0.909148	0.518405	6	0.764246	1
ENSG00000232160_3primeRNAseq	RAP2C-AS1	1.40662	0.571738	67	1.47096	0.767409	15	0.764289	1
ENSG00000148143_3primeRNAseq	ZNF462	1.18712	0.619628	47	1.12612	0.394175	10	0.764492	1
ENSG00000175305_3primeRNAseq	CCNE2	1.04285	0.531612	47	1.01265	0.292247	10	0.764492	1
ENSG00000186871_3primeRNAseq	ERCC6L	1.03048	0.610998	34	0.990815	0.274522	11	0.764683	1
ENSG00000118156_3primeRNAseq	ZNF541	0.980397	0.382013	45	0.907582	0.319021	6	0.764694	1
ENSG00000239315_3primeRNAseq	RPL19P13	1.15358	0.773251	45	1.09027	0.496437	6	0.764694	1
ENSG00000225947_3primeRNAseq	ENSG00000225947	1.04182	0.540809	17	1.10918	0.621341	3	0.764912	1
ENSG00000239453_3primeRNAseq	SIDT1-AS1	0.925375	0.445343	17	0.808856	0.199903	3	0.764912	1
ENSG00000247970_3primeRNAseq	ENSG00000247970	1.04652	0.52383	17	0.946845	0.163185	3	0.764912	1
ENSG00000262079_3primeRNAseq	ENSG00000262079	1.49553	0.813519	17	1.59946	1.02862	3	0.764912	1
ENSG00000274317_3primeRNAseq	LINC02334	1.10187	0.550665	17	1.00244	0.119762	3	0.764912	1
ENSG00000203363_3primeRNAseq	GPR160P1	0.963431	0.356365	38	1.02579	0.379648	8	0.765331	1
ENSG00000117594_3primeRNAseq	HSD11B1	0.999067	0.493147	34	0.815963	0.240094	4	0.765617	1
ENSG00000198064_3primeRNAseq	NPIPB13	1.63832	0.713314	66	1.56229	0.330198	15	0.7658	1
ENSG00000187902_3primeRNAseq	SHISA7	1.79877	1.0576	66	1.64106	0.516168	14	0.766036	1
ENSG00000235313_3primeRNAseq	HM13-IT1	1.33315	0.480755	66	1.36275	0.530791	14	0.766036	1
ENSG00000228938_3primeRNAseq	SNRPD2P1	1.03663	0.411642	30	0.955181	0.344402	5	0.766443	1
ENSG00000270894_3primeRNAseq	ENSG00000270894	0.879381	0.430558	30	0.997158	0.539231	5	0.766443	1
ENSG00000244378_3primeRNAseq	RPS2P45	1.36413	0.727118	63	1.28231	0.375203	10	0.766613	1
ENSG00000226659_3primeRNAseq	TSPAN14-AS1	1.15253	0.594704	52	1.04325	0.517626	10	0.766731	1
ENSG00000240392_3primeRNAseq	RPL9P3	0.933782	0.482137	20	0.903456	0.310503	5	0.767137	1
ENSG00000244184_3primeRNAseq	PELP1-DT	0.737572	0.220767	20	0.804993	0.382443	5	0.767137	1
ENSG00000262154_3primeRNAseq	EIF1P4	0.896311	0.29697	20	0.944127	0.313883	5	0.767137	1
ENSG00000283016_3primeRNAseq	ATP5MC1P2	1.02081	0.443856	20	0.885653	0.431505	5	0.767137	1
ENSG00000140057_3primeRNAseq	AK7	1.01285	0.500082	23	0.911112	0.416845	4	0.767179	1
ENSG00000169885_3primeRNAseq	CALML6	0.830442	0.351206	23	0.743396	0.293835	4	0.767179	1
ENSG00000261121_3primeRNAseq	LINC02473	2.049	1.17792	23	2.40233	1.7538	4	0.767179	1
ENSG00000111319_3primeRNAseq	SCNN1A	1.46388	0.575181	65	1.47285	0.690779	15	0.767352	1
ENSG00000157470_3primeRNAseq	FAM81A	1.16835	0.51276	54	1.0833	0.448458	14	0.767413	1
ENSG00000198732_3primeRNAseq	SMOC1	0.996782	0.50502	27	1.1741	0.754698	6	0.767512	1
ENSG00000189057_3primeRNAseq	FAM111B	1.29222	0.589263	60	1.16335	0.326863	13	0.767548	1
ENSG00000100867_3primeRNAseq	DHRS2	0.887759	0.492809	14	0.853588	0.153745	3	0.767647	1
ENSG00000163873_3primeRNAseq	GRIK3	0.875214	0.398716	14	0.976923	0.565004	3	0.767647	1
ENSG00000167306_3primeRNAseq	MYO5B	1.04747	0.632451	14	0.855295	0.392333	3	0.767647	1
ENSG00000226278_3primeRNAseq	PSPHP1	0.789191	0.305624	14	0.99577	0.591396	3	0.767647	1
ENSG00000231378_3primeRNAseq	NDUFAF4P4	0.821214	0.240813	14	0.821696	0.228001	3	0.767647	1
ENSG00000261691_3primeRNAseq	ENSG00000261691	0.898682	0.470998	14	1.0167	0.657352	3	0.767647	1
ENSG00000272854_3primeRNAseq	ENSG00000272854	0.880918	0.564332	14	0.694309	0.271017	3	0.767647	1
ENSG00000267890_3primeRNAseq	ENSG00000267890	0.882344	0.424788	10	0.812118	0.0999477	5	0.767899	1
ENSG00000234925_3primeRNAseq	ATP5PDP4	1.00121	0.332766	56	1.09662	0.546405	10	0.767931	1
ENSG00000177283_3primeRNAseq	FZD8	1.03144	0.505373	43	0.903557	0.31626	5	0.768329	1
ENSG00000181588_3primeRNAseq	MEX3D	1.99543	0.716056	70	2.02095	0.956928	13	0.768421	1
ENSG00000004864_3primeRNAseq	SLC25A13	3.79116	1.0711	70	3.88845	0.81599	15	0.768789	1
ENSG00000012223_3primeRNAseq	LTF	20.7105	16.0232	70	21.5647	16.6312	15	0.768789	1
ENSG00000016864_3primeRNAseq	GLT8D1	16.2536	2.83918	70	15.7786	2.48349	15	0.768789	1
ENSG00000027697_3primeRNAseq	IFNGR1	100.618	15.9333	70	101.596	17.8519	15	0.768789	1
ENSG00000035115_3primeRNAseq	SH3YL1	13.5134	4.93903	70	13.0493	4.9772	15	0.768789	1
ENSG00000047644_3primeRNAseq	WWC3	54.8345	9.75721	70	53.8376	8.22644	15	0.768789	1
ENSG00000065029_3primeRNAseq	ZNF76	15.5432	2.67602	70	14.6902	3.61025	15	0.768789	1
ENSG00000075240_3primeRNAseq	GRAMD4	19.835	3.85455	70	19.5693	2.37519	15	0.768789	1
ENSG00000077984_3primeRNAseq	CST7	367.518	98.796	70	368.933	74.1727	15	0.768789	1
ENSG00000079387_3primeRNAseq	SENP1	8.62386	1.98587	70	8.42469	1.67855	15	0.768789	1
ENSG00000082438_3primeRNAseq	COBLL1	3.68669	1.27748	70	3.68684	0.899458	15	0.768789	1
ENSG00000089820_3primeRNAseq	ARHGAP4	180.573	13.5064	70	181.379	20.3494	15	0.768789	1
ENSG00000090382_3primeRNAseq	LYZ	5300.09	1200.15	70	5517.46	1401.48	15	0.768789	1
ENSG00000100023_3primeRNAseq	PPIL2	24.187	3.12538	70	23.6674	3.3985	15	0.768789	1
ENSG00000100294_3primeRNAseq	MCAT	7.25161	1.70359	70	7.22026	1.45732	15	0.768789	1
ENSG00000100528_3primeRNAseq	CNIH1	26.796	4.63833	70	26.491	5.49952	15	0.768789	1
ENSG00000100985_3primeRNAseq	MMP9	102.663	37.6615	70	112.626	50.1165	15	0.768789	1
ENSG00000102543_3primeRNAseq	CDADC1	2.70774	0.839812	70	2.75482	0.844118	15	0.768789	1
ENSG00000104823_3primeRNAseq	ECH1	153.364	15.0213	70	154.088	10.6916	15	0.768789	1
ENSG00000105341_3primeRNAseq	DMAC2	22.6347	3.32971	70	23.3191	3.38505	15	0.768789	1
ENSG00000105711_3primeRNAseq	SCN1B	6.04156	2.32334	70	6.46564	2.69138	15	0.768789	1
ENSG00000107372_3primeRNAseq	ZFAND5	87.9811	10.5295	70	87.8759	10.1492	15	0.768789	1
ENSG00000107959_3primeRNAseq	PITRM1	18.9773	2.82926	70	19.1158	2.87351	15	0.768789	1
ENSG00000108469_3primeRNAseq	RECQL5	10.2964	2.0517	70	10.8123	1.98831	15	0.768789	1
ENSG00000108556_3primeRNAseq	CHRNE	2.0449	0.738628	70	2.0582	0.650901	15	0.768789	1
ENSG00000110628_3primeRNAseq	SLC22A18	36.8047	9.84263	70	36.9437	11.4028	15	0.768789	1
ENSG00000120725_3primeRNAseq	SIL1	14.5173	2.56765	70	15.0915	3.91573	15	0.768789	1
ENSG00000121406_3primeRNAseq	ZNF549	4.58223	1.05825	70	4.75729	0.950107	15	0.768789	1
ENSG00000124164_3primeRNAseq	VAPB	18.0266	2.9555	70	18.4608	2.73259	15	0.768789	1
ENSG00000125817_3primeRNAseq	CENPB	65.6928	8.80715	70	66.5137	8.85011	15	0.768789	1
ENSG00000125827_3primeRNAseq	TMX4	77.1082	12.6448	70	75.8652	10.8851	15	0.768789	1
ENSG00000126249_3primeRNAseq	PDCD2L	5.93311	1.36141	70	5.87668	1.21462	15	0.768789	1
ENSG00000127334_3primeRNAseq	DYRK2	28.7708	4.68598	70	29.2226	5.98764	15	0.768789	1
ENSG00000130311_3primeRNAseq	DDA1	32.7196	4.03653	70	32.5337	2.46684	15	0.768789	1
ENSG00000132196_3primeRNAseq	HSD17B7	5.20941	1.37603	70	5.274	1.2058	15	0.768789	1
ENSG00000134602_3primeRNAseq	STK26	12.3169	3.15118	70	12.2518	4.00978	15	0.768789	1
ENSG00000135617_3primeRNAseq	PRADC1	11.837	2.14462	70	11.7368	2.68632	15	0.768789	1
ENSG00000135972_3primeRNAseq	MRPS9	13.6661	2.27129	70	13.5162	3.00651	15	0.768789	1
ENSG00000137275_3primeRNAseq	RIPK1	25.5259	3.65922	70	25.8699	3.62066	15	0.768789	1
ENSG00000138376_3primeRNAseq	BARD1	4.79419	1.35872	70	4.71647	1.40183	15	0.768789	1
ENSG00000138439_3primeRNAseq	FAM117B	13.3359	2.88715	70	13.4952	3.61073	15	0.768789	1
ENSG00000144476_3primeRNAseq	ACKR3	2.52107	0.953793	70	2.64325	1.22981	15	0.768789	1
ENSG00000147119_3primeRNAseq	CHST7	18.5254	4.75596	70	17.8481	3.22574	15	0.768789	1
ENSG00000148057_3primeRNAseq	IDNK	4.2313	1.25945	70	4.50877	1.68461	15	0.768789	1
ENSG00000148384_3primeRNAseq	INPP5E	6.18546	1.43742	70	6.06732	1.80666	15	0.768789	1
ENSG00000155093_3primeRNAseq	PTPRN2	12.7584	5.22091	70	11.7204	3.23138	15	0.768789	1
ENSG00000155304_3primeRNAseq	HSPA13	4.40826	1.66467	70	3.9649	1.21824	15	0.768789	1
ENSG00000156735_3primeRNAseq	BAG4	10.1555	2.09451	70	10.0045	1.82151	15	0.768789	1
ENSG00000157306_3primeRNAseq	ZFHX2-AS1	7.58094	1.85031	70	7.49251	0.994786	15	0.768789	1
ENSG00000158195_3primeRNAseq	WASF2	307.368	46.3621	70	304.689	40.3909	15	0.768789	1
ENSG00000158769_3primeRNAseq	F11R	52.0887	10.0424	70	50.5194	4.90316	15	0.768789	1
ENSG00000165280_3primeRNAseq	VCP	128.366	12.2775	70	129.493	14.7044	15	0.768789	1
ENSG00000166165_3primeRNAseq	CKB	7.69841	2.71896	70	7.47806	2.73858	15	0.768789	1
ENSG00000166228_3primeRNAseq	PCBD1	17.853	3.36555	70	17.7244	4.12767	15	0.768789	1
ENSG00000166548_3primeRNAseq	TK2	18.8775	3.38385	70	18.572	3.27576	15	0.768789	1
ENSG00000166557_3primeRNAseq	TMED3	45.6167	6.30685	70	46.0369	6.4795	15	0.768789	1
ENSG00000166598_3primeRNAseq	HSP90B1	83.0432	11.2306	70	80.8081	10.5769	15	0.768789	1
ENSG00000167081_3primeRNAseq	PBX3	10.1736	2.0925	70	10.5341	2.64616	15	0.768789	1
ENSG00000167525_3primeRNAseq	PROCA1	2.48939	0.881401	70	2.53648	0.834776	15	0.768789	1
ENSG00000168298_3primeRNAseq	H1-4	38.7448	9.31958	70	38.7024	12.9102	15	0.768789	1
ENSG00000169018_3primeRNAseq	FEM1B	10.913	2.22664	70	10.6643	2.23212	15	0.768789	1
ENSG00000169740_3primeRNAseq	ZNF32	13.1874	3.31509	70	13.6233	3.25216	15	0.768789	1
ENSG00000172586_3primeRNAseq	CHCHD1	22.4099	3.20327	70	22.6934	5.50414	15	0.768789	1
ENSG00000172661_3primeRNAseq	WASHC2C	17.7395	3.9291	70	17.9752	3.67791	15	0.768789	1
ENSG00000175221_3primeRNAseq	MED16	72.9751	10.8785	70	71.2795	15.5672	15	0.768789	1
ENSG00000176182_3primeRNAseq	MYPOP	11.0718	1.97867	70	10.8981	2.32547	15	0.768789	1
ENSG00000177728_3primeRNAseq	TMEM94	15.9193	2.87897	70	15.3956	3.24463	15	0.768789	1
ENSG00000178537_3primeRNAseq	SLC25A20	14.0315	3.53685	70	14.1459	2.06304	15	0.768789	1
ENSG00000182463_3primeRNAseq	TSHZ2	5.38048	2.10882	70	5.48982	2.10689	15	0.768789	1
ENSG00000185049_3primeRNAseq	NELFA	21.0122	2.84116	70	20.7801	2.35759	15	0.768789	1
ENSG00000196437_3primeRNAseq	ZNF569	2.28049	0.969136	70	2.13024	0.87273	15	0.768789	1
ENSG00000197375_3primeRNAseq	SLC22A5	2.95206	0.973539	70	2.85625	0.97316	15	0.768789	1
ENSG00000197563_3primeRNAseq	PIGN	5.72239	1.24179	70	5.48307	1.79826	15	0.768789	1
ENSG00000197894_3primeRNAseq	ADH5	32.7326	4.92458	70	32.5665	4.70268	15	0.768789	1
ENSG00000198324_3primeRNAseq	PHETA1	5.8789	1.92919	70	6.11509	1.74719	15	0.768789	1
ENSG00000198468_3primeRNAseq	FLVCR1-DT	5.09758	1.98762	70	5.04851	1.90013	15	0.768789	1
ENSG00000198825_3primeRNAseq	INPP5F	4.41941	1.53717	70	4.2614	1.12257	15	0.768789	1
ENSG00000204632_3primeRNAseq	HLA-G	25.0287	11.0343	70	23.9059	11.7217	15	0.768789	1
ENSG00000218891_3primeRNAseq	ZNF579	7.53681	1.90069	70	7.51066	2.24615	15	0.768789	1
ENSG00000231607_3primeRNAseq	DLEU2	9.18502	2.32164	70	8.94028	1.95794	15	0.768789	1
ENSG00000232119_3primeRNAseq	MCTS1	26.7831	3.88049	70	26.7699	4.56846	15	0.768789	1
ENSG00000235576_3primeRNAseq	LINC01871	3.69981	1.62884	70	3.58287	0.9547	15	0.768789	1
ENSG00000241549_3primeRNAseq	GUSBP2	2.46336	1.14742	70	2.54955	1.09792	15	0.768789	1
ENSG00000244459_3primeRNAseq	ENSG00000244459	6.47671	1.72437	70	6.56734	2.01986	15	0.768789	1
ENSG00000244701_3primeRNAseq	ENSG00000244701	5.08692	1.36862	70	5.33571	1.6959	15	0.768789	1
ENSG00000245680_3primeRNAseq	ZNF585B	4.22827	1.28564	70	4.08704	1.49916	15	0.768789	1
ENSG00000256262_3primeRNAseq	USP30-AS1	3.52517	1.16595	70	3.69777	1.40114	15	0.768789	1
ENSG00000261253_3primeRNAseq	ENSG00000261253	3.20031	1.15847	70	3.47361	2.3105	15	0.768789	1
ENSG00000165131_3primeRNAseq	LLCFC1	1.26123	0.522598	64	1.39422	0.779962	15	0.768949	1
ENSG00000214548_3primeRNAseq	MEG3	1.15574	0.505827	60	1.05962	0.389663	10	0.768977	1
ENSG00000167964_3primeRNAseq	RAB26	0.795415	0.211767	11	0.818793	0.534315	3	0.769231	1
ENSG00000205810_3primeRNAseq	KLRC3	1.1733	0.616147	11	0.832721	0.398151	3	0.769231	1
ENSG00000231942_3primeRNAseq	HNRNPA1P36	0.903489	0.33925	11	1.04619	0.651436	3	0.769231	1
ENSG00000236209_3primeRNAseq	ENSG00000236209	0.777672	0.393334	11	0.765649	0.27965	3	0.769231	1
ENSG00000253384_3primeRNAseq	ABRAXAS1P2	1.20298	0.354352	11	1.08391	0.529871	3	0.769231	1
ENSG00000267676_3primeRNAseq	THA1P	1.01824	0.356636	11	1.19766	0.550969	3	0.769231	1
ENSG00000283141_3primeRNAseq	LINC02666	1.01849	0.476178	11	0.944782	0.502861	3	0.769231	1
ENSG00000254759_3primeRNAseq	NAP1L1P1	1.01483	0.482274	47	0.976802	0.414816	11	0.769246	1
ENSG00000255139_3primeRNAseq	ENSG00000255139	1.0143	0.425864	47	0.981888	0.471748	11	0.769246	1
ENSG00000118997_3primeRNAseq	DNAH7	1.06237	0.565742	33	1.00892	0.311677	5	0.769475	1
ENSG00000211795_3primeRNAseq	TRAV8-6	0.946533	0.504604	33	0.971407	0.465416	5	0.769475	1
ENSG00000270021_3primeRNAseq	ENSG00000270021	0.917267	0.510684	36	0.902667	0.346172	9	0.769663	1
ENSG00000228264_3primeRNAseq	PSMD8P1	0.865715	0.315947	32	0.879058	0.274034	6	0.769798	1
ENSG00000101333_3primeRNAseq	PLCB4	0.974092	0.383397	29	0.907239	0.291851	4	0.76999	1
ENSG00000241187_3primeRNAseq	RPL21P57	1.09547	0.461472	29	1.23143	0.638161	4	0.76999	1
ENSG00000211797_3primeRNAseq	TRAV17	0.719906	0.257195	18	0.815692	0.455247	6	0.770261	1
ENSG00000126953_3primeRNAseq	TIMM8A	2.3233	0.80555	69	2.3892	1.18277	15	0.770303	1
ENSG00000143951_3primeRNAseq	WDPCP	2.36531	1.00166	69	2.33235	0.850765	15	0.770303	1
ENSG00000155592_3primeRNAseq	ZKSCAN2	1.95044	0.82287	69	1.80617	0.464657	15	0.770303	1
ENSG00000229644_3primeRNAseq	NAMPTP1	3.1367	1.60822	69	3.25175	1.54791	15	0.770303	1
ENSG00000224000_3primeRNAseq	ENSG00000224000	0.91463	0.353977	12	0.957023	0.329127	4	0.77033	1
ENSG00000224116_3primeRNAseq	INHBA-AS1	0.840579	0.326286	12	0.786567	0.22875	4	0.77033	1
ENSG00000234718_3primeRNAseq	ENSG00000234718	1.38667	0.464762	12	1.63307	1.30794	4	0.77033	1
ENSG00000198633_3primeRNAseq	ZNF534	1.00057	0.518707	27	1.11254	0.584831	7	0.770664	1
ENSG00000213228_3primeRNAseq	RPL12P38	1.17819	0.845863	38	0.940889	0.324404	7	0.771015	1
ENSG00000180730_3primeRNAseq	SHISA2	0.824538	0.332798	35	0.922706	0.490121	8	0.771213	1
ENSG00000188396_3primeRNAseq	DYNLT4	1.07746	0.544566	50	1.0777	0.467169	11	0.77123	1
ENSG00000211815_3primeRNAseq	TRAV36DV7	1.22957	0.978925	23	1.10721	0.654133	5	0.771368	1
ENSG00000255909_3primeRNAseq	PDCD5P1	0.963599	0.357734	37	0.972273	0.259181	3	0.771457	1
ENSG00000110169_3primeRNAseq	HPX	0.995814	0.493279	48	1.01432	0.436267	9	0.771464	1
ENSG00000226660_3primeRNAseq	TRBV2	0.986607	0.403166	48	0.905802	0.363755	9	0.771464	1
ENSG00000270885_3primeRNAseq	RASL10B	0.903309	0.433725	37	0.802088	0.314814	6	0.771484	1
ENSG00000172260_3primeRNAseq	NEGR1	1.12352	0.630607	45	1.08674	0.399572	10	0.771755	1
ENSG00000154655_3primeRNAseq	L3MBTL4	1.4288	0.712432	68	1.39225	0.597193	15	0.771858	1
ENSG00000213362_3primeRNAseq	FTH1P12	1.37638	0.50846	68	1.31803	0.569532	15	0.771858	1
ENSG00000236901_3primeRNAseq	MIR600HG	2.09501	0.851715	68	2.12923	0.697137	15	0.771858	1
ENSG00000274184_3primeRNAseq	ENSG00000274184	1.3743	0.610416	68	1.32739	0.649475	15	0.771858	1
ENSG00000149575_3primeRNAseq	SCN2B	1.07512	0.491288	36	1.07451	0.699392	5	0.772038	1
ENSG00000164199_3primeRNAseq	ADGRV1	1.9437	1.67603	36	1.32031	0.6386	5	0.772038	1
ENSG00000166323_3primeRNAseq	C11orf65	0.95251	0.361088	36	0.886496	0.470007	5	0.772038	1
ENSG00000271141_3primeRNAseq	ENSG00000271141	0.95941	0.494808	36	0.947733	0.393432	5	0.772038	1
ENSG00000181938_3primeRNAseq	GINS3	1.732	0.580521	68	1.68216	0.495756	14	0.772121	1
ENSG00000092529_3primeRNAseq	CAPN3	1.02895	0.377611	51	0.985319	0.406667	12	0.772728	1
ENSG00000275055_3primeRNAseq	ENSG00000275055	1.14434	0.647056	51	1.00139	0.383055	12	0.772728	1
ENSG00000248697_3primeRNAseq	TOX4P1	1.03366	0.505085	45	1.02594	0.383634	7	0.772921	1
ENSG00000215878_3primeRNAseq	MARCKSL1P2	1.33515	0.900012	34	1.70485	1.4798	3	0.772973	1
ENSG00000199805_3primeRNAseq	RNU1-134P	1.0886	0.56461	53	1.04172	0.37344	8	0.773015	1
ENSG00000254995_3primeRNAseq	STX16-NPEPL1	1.04737	0.432442	41	1.03243	0.46873	4	0.773033	1
ENSG00000160963_3primeRNAseq	COL26A1	1.33976	0.602111	58	1.45074	0.868217	12	0.773125	1
ENSG00000251102_3primeRNAseq	CTBP2P4	0.940115	0.399894	23	0.958293	0.413403	7	0.773702	1
ENSG00000163293_3primeRNAseq	NIPAL1	1.08455	0.45554	41	1.23736	1.07647	11	0.773994	1
ENSG00000279145_3primeRNAseq	ENSG00000279145	1.0308	0.47796	48	0.94144	0.280393	13	0.774025	1
ENSG00000273080_3primeRNAseq	ENSG00000273080	1.04682	0.426344	57	1.0663	0.542051	13	0.774151	1
ENSG00000215218_3primeRNAseq	UBE2QL1	1.17694	0.389271	18	1.31145	0.572713	4	0.774299	1
ENSG00000230515_3primeRNAseq	ENSG00000230515	0.921653	0.394274	18	0.995711	0.428374	4	0.774299	1
ENSG00000242889_3primeRNAseq	RN7SL449P	0.884756	0.281306	18	0.934566	0.419722	4	0.774299	1
ENSG00000236682_3primeRNAseq	MAP3K2-DT	1.31298	0.62141	54	1.46062	0.828433	10	0.774422	1
ENSG00000240045_3primeRNAseq	STRIT1	1.41293	0.790629	26	2.29159	2.60958	5	0.774664	1
ENSG00000273181_3primeRNAseq	ENSG00000273181	0.882216	0.395449	26	0.842483	0.429316	5	0.774664	1
ENSG00000203531_3primeRNAseq	ENSG00000203531	1.45241	1.43117	28	1.30744	0.83795	6	0.774765	1
ENSG00000204179_3primeRNAseq	PTPN20	0.822557	0.32368	28	0.854328	0.49326	6	0.774765	1
ENSG00000236114_3primeRNAseq	ENSG00000236114	1.03719	0.781874	28	0.798326	0.271112	6	0.774765	1
ENSG00000259151_3primeRNAseq	CAP2P1	1.07748	0.662312	19	0.950094	0.258792	8	0.774909	1
ENSG00000226245_3primeRNAseq	ZNF32-AS1	1.20511	0.459997	13	1.20287	0.838435	5	0.774977	1
ENSG00000212789_3primeRNAseq	ST13P5	0.93879	0.451845	41	1.07981	0.662003	7	0.775039	1
ENSG00000131848_3primeRNAseq	ZSCAN5A	2.5189	0.866678	69	2.42292	0.958236	14	0.775047	1
ENSG00000165548_3primeRNAseq	TMEM63C	1.67609	0.673398	69	1.65984	0.709387	14	0.775047	1
ENSG00000235001_3primeRNAseq	EIF4A1P2	1.71303	0.561929	69	1.75846	0.89025	14	0.775047	1
ENSG00000270277_3primeRNAseq	ENSG00000270277	1.5021	0.70374	69	1.38022	0.49225	14	0.775047	1
ENSG00000271533_3primeRNAseq	ENSG00000271533	1.79734	1.1068	69	1.8124	0.908369	14	0.775047	1
ENSG00000274695_3primeRNAseq	ENSG00000274695	1.03119	0.557029	39	1.00416	0.389056	9	0.775194	1
ENSG00000233836_3primeRNAseq	ENSG00000233836	1.17958	0.499302	62	1.1135	0.53335	11	0.775438	1
ENSG00000162004_3primeRNAseq	CCDC78	1.18572	0.567081	66	1.12563	0.401947	14	0.77572	1
ENSG00000235381_3primeRNAseq	ENSG00000235381	1.48541	0.677554	66	1.4546	0.461533	14	0.77572	1
ENSG00000273061_3primeRNAseq	CDC37L1-DT	1.16241	0.422792	58	1.06077	0.388217	8	0.775736	1
ENSG00000142224_3primeRNAseq	IL19	1.14128	0.486012	8	1.38912	0.822704	3	0.775758	1
ENSG00000224093_3primeRNAseq	BCAR3-AS1	0.813287	0.432581	8	0.921099	0.442175	3	0.775758	1
ENSG00000254602_3primeRNAseq	MIR130AHG	0.824378	0.264415	8	0.715022	0.282914	3	0.775758	1
ENSG00000258667_3primeRNAseq	HIF1A-AS3	0.818142	0.317161	8	0.906105	0.201655	3	0.775758	1
ENSG00000146005_3primeRNAseq	PSD2	0.741352	0.216259	24	0.839803	0.539025	4	0.775775	1
ENSG00000231955_3primeRNAseq	ENSG00000231955	0.8779	0.328237	24	0.824112	0.364183	4	0.775775	1
ENSG00000240673_3primeRNAseq	ENSG00000240673	0.940931	0.417791	24	0.907513	0.536482	4	0.775775	1
ENSG00000258819_3primeRNAseq	LINC02289	1.42403	0.709667	66	1.27193	0.462822	13	0.776199	1
ENSG00000267185_3primeRNAseq	PTP4A2P1	1.51922	0.601203	66	1.43584	0.476553	13	0.776199	1
ENSG00000109805_3primeRNAseq	NCAPG	1.32048	0.71454	63	1.30951	0.651854	14	0.776446	1
ENSG00000123892_3primeRNAseq	RAB38	1.53542	0.768061	63	1.53596	0.618418	14	0.776446	1
ENSG00000229336_3primeRNAseq	SREK1IP1P1	1.10535	0.532604	51	1.08283	0.60312	13	0.776657	1
ENSG00000224287_3primeRNAseq	MSL3P1	1.09905	0.573615	54	1.12539	0.527303	8	0.776814	1
ENSG00000230564_3primeRNAseq	CALM1P2	1.45368	1.04345	29	1.27717	0.734627	5	0.777342	1
ENSG00000172000_3primeRNAseq	ZNF556	1.0907	0.606639	43	0.918603	0.400578	6	0.777561	1
ENSG00000166922_3primeRNAseq	SCG5	1.0154	0.618827	37	0.911267	0.381772	7	0.777562	1
ENSG00000006638_3primeRNAseq	TBXA2R	7.03485	2.29962	70	7.18029	2.09477	15	0.777613	1
ENSG00000011260_3primeRNAseq	UTP18	19.5266	3.06839	70	18.8487	3.17919	15	0.777613	1
ENSG00000047849_3primeRNAseq	MAP4	27.6006	4.26072	70	27.1828	3.847	15	0.777613	1
ENSG00000054118_3primeRNAseq	THRAP3	56.5991	6.92098	70	56.6394	8.21165	15	0.777613	1
ENSG00000065183_3primeRNAseq	WDR3	8.27224	2.01524	70	8.04669	1.47166	15	0.777613	1
ENSG00000065675_3primeRNAseq	PRKCQ	20.8398	3.80345	70	21.4929	3.74382	15	0.777613	1
ENSG00000066455_3primeRNAseq	GOLGA5	10.14	1.95087	70	9.90377	1.30005	15	0.777613	1
ENSG00000084623_3primeRNAseq	EIF3I	101.688	9.79138	70	100.986	8.83153	15	0.777613	1
ENSG00000084676_3primeRNAseq	NCOA1	108.26	18.9256	70	103.976	11.1859	15	0.777613	1
ENSG00000088682_3primeRNAseq	COQ9	16.0297	2.25703	70	15.9576	3.16427	15	0.777613	1
ENSG00000090273_3primeRNAseq	NUDC	47.3917	5.82394	70	48.5493	6.98796	15	0.777613	1
ENSG00000092439_3primeRNAseq	TRPM7	10.4801	2.33446	70	10.3714	2.6202	15	0.777613	1
ENSG00000099219_3primeRNAseq	ERMP1	3.57514	1.0825	70	3.7974	1.35507	15	0.777613	1
ENSG00000100425_3primeRNAseq	BRD1	25.7884	3.41774	70	25.8698	4.33425	15	0.777613	1
ENSG00000101265_3primeRNAseq	RASSF2	224.547	36.8783	70	225.494	29.9697	15	0.777613	1
ENSG00000102054_3primeRNAseq	RBBP7	39.3349	4.95321	70	39.3154	4.3418	15	0.777613	1
ENSG00000103319_3primeRNAseq	EEF2K	6.85648	1.60944	70	6.63782	1.50636	15	0.777613	1
ENSG00000104549_3primeRNAseq	SQLE	3.30453	1.05123	70	3.48644	1.38629	15	0.777613	1
ENSG00000105176_3primeRNAseq	URI1	27.0419	4.61316	70	26.8153	3.62676	15	0.777613	1
ENSG00000106144_3primeRNAseq	CASP2	37.1981	3.41904	70	37.9938	5.14862	15	0.777613	1
ENSG00000108826_3primeRNAseq	MRPL27	19.2407	3.2053	70	18.8886	2.77914	15	0.777613	1
ENSG00000109861_3primeRNAseq	CTSC	188.987	23.9703	70	192.116	30.2101	15	0.777613	1
ENSG00000112195_3primeRNAseq	TREML2	29.5149	5.54006	70	29.7766	5.11837	15	0.777613	1
ENSG00000115539_3primeRNAseq	PDCL3	9.68599	1.82242	70	9.44075	1.17251	15	0.777613	1
ENSG00000118655_3primeRNAseq	DCLRE1B	4.62997	1.45517	70	4.50407	1.31972	15	0.777613	1
ENSG00000122034_3primeRNAseq	GTF3A	117.123	16.5965	70	118.753	14.3771	15	0.777613	1
ENSG00000124224_3primeRNAseq	PPP4R1L	5.88298	1.41468	70	5.91489	2.07193	15	0.777613	1
ENSG00000125434_3primeRNAseq	SLC25A35	3.4937	0.94984	70	3.54825	0.829403	15	0.777613	1
ENSG00000127125_3primeRNAseq	PPCS	28.7024	3.73114	70	28.3348	3.66466	15	0.777613	1
ENSG00000131242_3primeRNAseq	RAB11FIP4	46.652	6.96321	70	46.228	6.11916	15	0.777613	1
ENSG00000131781_3primeRNAseq	FMO5	2.32554	0.83647	70	2.27297	0.707229	15	0.777613	1
ENSG00000133106_3primeRNAseq	EPSTI1	23.0396	8.16256	70	25.7324	12.7569	15	0.777613	1
ENSG00000133816_3primeRNAseq	MICAL2	93.8677	27.32	70	93.2129	22.1042	15	0.777613	1
ENSG00000133983_3primeRNAseq	COX16	3.49294	1.0434	70	3.50342	1.21754	15	0.777613	1
ENSG00000135018_3primeRNAseq	UBQLN1	35.7506	4.36296	70	34.9256	4.67713	15	0.777613	1
ENSG00000136802_3primeRNAseq	LRRC8A	25.6064	4.16477	70	25.3748	3.09591	15	0.777613	1
ENSG00000136925_3primeRNAseq	TSTD2	5.06088	1.2377	70	4.97953	1.00421	15	0.777613	1
ENSG00000137509_3primeRNAseq	PRCP	82.8693	9.18039	70	84.2415	9.39985	15	0.777613	1
ENSG00000138030_3primeRNAseq	KHK	4.6081	1.37792	70	4.58087	1.56971	15	0.777613	1
ENSG00000140287_3primeRNAseq	HDC	5.56389	2.32562	70	5.5406	1.9274	15	0.777613	1
ENSG00000140307_3primeRNAseq	GTF2A2	37.3405	5.29529	70	38.6223	6.07846	15	0.777613	1
ENSG00000141034_3primeRNAseq	GID4	10.3701	2.6383	70	10.1902	2.79594	15	0.777613	1
ENSG00000142065_3primeRNAseq	ZFP14	6.31859	1.74154	70	6.05396	1.43103	15	0.777613	1
ENSG00000142207_3primeRNAseq	URB1	7.0262	1.90041	70	6.86379	2.51592	15	0.777613	1
ENSG00000143643_3primeRNAseq	TTC13	12.6847	2.33273	70	12.8921	2.11437	15	0.777613	1
ENSG00000146457_3primeRNAseq	WTAP	45.8931	5.3061	70	45.3942	5.12622	15	0.777613	1
ENSG00000147010_3primeRNAseq	SH3KBP1	178.638	16.2673	70	177.218	11.1399	15	0.777613	1
ENSG00000148187_3primeRNAseq	MRRF	9.78595	1.85632	70	9.78303	1.96829	15	0.777613	1
ENSG00000149532_3primeRNAseq	CPSF7	40.1831	4.34626	70	39.9651	5.28229	15	0.777613	1
ENSG00000154589_3primeRNAseq	LY96	5.14458	2.51714	70	5.13285	2.88004	15	0.777613	1
ENSG00000160058_3primeRNAseq	BSDC1	59.9729	6.60225	70	59.5527	5.03073	15	0.777613	1
ENSG00000160746_3primeRNAseq	ANO10	9.52497	2.11492	70	9.75451	1.6567	15	0.777613	1
ENSG00000161513_3primeRNAseq	FDXR	5.31476	1.66852	70	5.20443	1.44675	15	0.777613	1
ENSG00000161671_3primeRNAseq	EMC10	90.4822	7.23573	70	91.7997	7.51527	15	0.777613	1
ENSG00000164023_3primeRNAseq	SGMS2	2.74555	0.935797	70	2.88039	1.00547	15	0.777613	1
ENSG00000164040_3primeRNAseq	PGRMC2	26.6059	4.58041	70	27.0882	4.71967	15	0.777613	1
ENSG00000164047_3primeRNAseq	CAMP	37.2549	22.2041	70	39.6175	20.5733	15	0.777613	1
ENSG00000164236_3primeRNAseq	ANKRD33B	2.55396	0.973128	70	2.44336	0.641498	15	0.777613	1
ENSG00000164327_3primeRNAseq	RICTOR	35.7399	6.4539	70	34.6167	6.75526	15	0.777613	1
ENSG00000165516_3primeRNAseq	KLHDC2	26.6524	3.78365	70	25.9604	3.59845	15	0.777613	1
ENSG00000165630_3primeRNAseq	PRPF18	3.82186	1.64211	70	3.57466	1.03053	15	0.777613	1
ENSG00000165948_3primeRNAseq	IFI27L1	3.80961	1.23039	70	3.74318	1.24821	15	0.777613	1
ENSG00000166024_3primeRNAseq	R3HCC1L	9.199	1.90208	70	9.0367	1.9496	15	0.777613	1
ENSG00000167232_3primeRNAseq	ZNF91	10.8625	2.48175	70	11.2468	2.78004	15	0.777613	1
ENSG00000167703_3primeRNAseq	SLC43A2	132.155	24.006	70	128.654	17.638	15	0.777613	1
ENSG00000167840_3primeRNAseq	ZNF232	3.93983	1.13512	70	4.11386	1.63879	15	0.777613	1
ENSG00000169397_3primeRNAseq	RNASE3	14.1638	10.5347	70	13.7725	10.9379	15	0.777613	1
ENSG00000169410_3primeRNAseq	PTPN9	13.3003	2.12609	70	12.9988	1.73186	15	0.777613	1
ENSG00000170571_3primeRNAseq	EMB	67.9399	7.90836	70	67.9886	8.53835	15	0.777613	1
ENSG00000175309_3primeRNAseq	PHYKPL	27.5156	4.19501	70	27.0726	4.18943	15	0.777613	1
ENSG00000175354_3primeRNAseq	PTPN2	31.4207	3.90764	70	30.7193	4.31895	15	0.777613	1
ENSG00000175390_3primeRNAseq	EIF3F	241.516	27.4013	70	240.958	27.989	15	0.777613	1
ENSG00000176101_3primeRNAseq	SSNA1	72.8221	7.17619	70	71.6902	8.73318	15	0.777613	1
ENSG00000179115_3primeRNAseq	FARSA	33.5789	4.62835	70	33.1273	3.56554	15	0.777613	1
ENSG00000179218_3primeRNAseq	CALR	197.487	23.1198	70	198.449	18.6785	15	0.777613	1
ENSG00000181847_3primeRNAseq	TIGIT	15.381	4.33622	70	14.8609	2.26729	15	0.777613	1
ENSG00000186577_3primeRNAseq	SMIM29	34.8457	4.21244	70	34.5138	4.94906	15	0.777613	1
ENSG00000189241_3primeRNAseq	TSPYL1	34.744	4.64867	70	35.1484	3.3362	15	0.777613	1
ENSG00000196843_3primeRNAseq	ARID5A	97.5072	10.5263	70	99.3743	12.529	15	0.777613	1
ENSG00000197265_3primeRNAseq	GTF2E2	19.3745	2.83106	70	19.6775	3.09192	15	0.777613	1
ENSG00000198648_3primeRNAseq	STK39	12.4748	2.4681	70	12.3647	2.58304	15	0.777613	1
ENSG00000203879_3primeRNAseq	GDI1	83.6744	7.56198	70	84.2177	12.2373	15	0.777613	1
ENSG00000211653_3primeRNAseq	IGLV1-40	2.85142	1.23324	70	3.09763	2.28164	15	0.777613	1
ENSG00000213186_3primeRNAseq	TRIM59	3.48723	1.29638	70	3.25591	1.12237	15	0.777613	1
ENSG00000213672_3primeRNAseq	NCKIPSD	9.09682	2.00299	70	9.11377	2.03027	15	0.777613	1
ENSG00000224892_3primeRNAseq	RPS4XP16	3.29039	1.03641	70	3.50184	1.31727	15	0.777613	1
ENSG00000226928_3primeRNAseq	RPS14P4	1.61348	0.704328	70	1.64214	0.906224	15	0.777613	1
ENSG00000229754_3primeRNAseq	CXCR2P1	15.4391	5.51749	70	14.841	4.84374	15	0.777613	1
ENSG00000230138_3primeRNAseq	LINC02812	3.09057	0.799416	70	3.1594	0.949827	15	0.777613	1
ENSG00000237190_3primeRNAseq	CDKN2AIPNL	10.1048	2.15027	70	9.96302	1.77424	15	0.777613	1
ENSG00000245164_3primeRNAseq	LINC00861	72.3136	12.1455	70	73.0498	11.8327	15	0.777613	1
ENSG00000257365_3primeRNAseq	FNTB	10.0112	2.67118	70	10.2281	2.34798	15	0.777613	1
ENSG00000273247_3primeRNAseq	RAB33B-AS1	15.4375	2.91191	70	15.5492	2.66336	15	0.777613	1
ENSG00000274272_3primeRNAseq	ENSG00000274272	2.27075	0.848425	70	2.10777	0.549154	15	0.777613	1
ENSG00000277654_3primeRNAseq	ENSG00000277654	7.36282	2.05654	70	6.92768	2.03419	15	0.777613	1
ENSG00000284691_3primeRNAseq	ENSG00000284691	19.1041	3.04794	70	19.3214	3.95984	15	0.777613	1
ENSG00000134057_3primeRNAseq	CCNB1	2.5128	0.83732	70	2.91519	2.44668	14	0.7779	1
ENSG00000141404_3primeRNAseq	GNAL	1.89798	0.876985	70	1.79693	0.40498	13	0.778011	1
ENSG00000178531_3primeRNAseq	CTXN1	1.07549	0.350115	32	1.24563	0.545519	8	0.778073	1
ENSG00000181790_3primeRNAseq	ADGRB1	1.19452	0.56869	61	1.3839	1.03147	11	0.778147	1
ENSG00000138798_3primeRNAseq	EGF	1.34055	0.73535	65	1.2537	0.39583	13	0.778282	1
ENSG00000260920_3primeRNAseq	ENSG00000260920	1.15624	0.527559	65	1.17113	0.534343	13	0.778282	1
ENSG00000272696_3primeRNAseq	ENSG00000272696	1.33451	0.522865	65	1.24314	0.463132	13	0.778282	1
ENSG00000277511_3primeRNAseq	ENSG00000277511	1.70504	0.819957	65	1.768	0.781348	13	0.778282	1
ENSG00000277662_3primeRNAseq	ENSG00000277662	0.997381	0.411003	56	1.20358	0.856811	12	0.778307	1
ENSG00000130595_3primeRNAseq	TNNT3	2.17989	0.836787	69	2.03496	0.702756	15	0.779248	1
ENSG00000169682_3primeRNAseq	SPNS1	1.74586	0.630271	69	1.73018	0.577392	15	0.779248	1
ENSG00000187037_3primeRNAseq	GPR141	1.66885	0.5439	69	1.735	0.766483	15	0.779248	1
ENSG00000221909_3primeRNAseq	FAM200A	2.67463	0.879472	69	2.54969	0.626451	15	0.779248	1
ENSG00000253716_3primeRNAseq	MINCR	2.5002	0.994667	69	2.52962	0.952612	15	0.779248	1
ENSG00000264204_3primeRNAseq	AGAP7P	1.57407	0.71149	69	1.71546	1.01205	15	0.779248	1
ENSG00000145555_3primeRNAseq	MYO10	1.3236	0.863575	57	1.15782	0.313292	9	0.779266	1
ENSG00000154736_3primeRNAseq	ADAMTS5	1.29904	0.491321	64	1.35136	0.505037	14	0.779525	1
ENSG00000223505_3primeRNAseq	RPL35AP5	1.09376	0.48073	25	1.20655	0.760865	3	0.779609	1
ENSG00000241111_3primeRNAseq	PRICKLE2-AS1	1.71811	0.818761	25	2.0206	1.29384	3	0.779609	1
ENSG00000242338_3primeRNAseq	BMS1P4	0.900707	0.333429	25	0.845557	0.445521	3	0.779609	1
ENSG00000051341_3primeRNAseq	POLQ	0.916742	0.352415	53	0.928189	0.498078	9	0.77966	1
ENSG00000222726_3primeRNAseq	RNU2-7P	0.723549	0.302438	16	0.979796	0.699702	5	0.779793	1
ENSG00000267199_3primeRNAseq	ENSG00000267199	0.875622	0.35833	16	0.930524	0.402791	5	0.779793	1
ENSG00000146918_3primeRNAseq	NCAPG2	2.27201	1.23525	69	2.54265	1.55312	13	0.780011	1
ENSG00000260367_3primeRNAseq	ENSG00000260367	0.947489	0.353901	38	0.980347	0.302552	9	0.780233	1
ENSG00000233435_3primeRNAseq	AGGF1P2	0.733064	0.242542	19	1.04246	0.7326	6	0.780474	1
ENSG00000272002_3primeRNAseq	LINC02973	0.802573	0.309143	33	0.875134	0.432351	7	0.780619	1
ENSG00000229587_3primeRNAseq	ENSG00000229587	1.22809	0.657843	59	1.11355	0.494603	13	0.780894	1
ENSG00000040275_3primeRNAseq	SPDL1	1.78577	0.720144	68	1.80716	0.574302	15	0.780927	1
ENSG00000266420_3primeRNAseq	RN7SL118P	0.969619	0.535592	35	1.04531	0.555003	5	0.781377	1
ENSG00000279085_3primeRNAseq	ENSG00000279085	1.97755	1.52971	35	2.59325	2.56811	5	0.781377	1
ENSG00000267940_3primeRNAseq	ENSG00000267940	1.51067	0.56263	68	1.46258	0.479111	14	0.781567	1
ENSG00000282100_3primeRNAseq	HSP90AB4P	1.33197	0.496698	68	1.36968	0.5122	14	0.781567	1
ENSG00000180592_3primeRNAseq	SKIDA1	1.6086	1.46929	29	1.22327	0.690036	6	0.781603	1
ENSG00000254030_3primeRNAseq	IGLC5	1.11849	0.338868	60	1.28009	0.935169	10	0.781834	1
ENSG00000267009_3primeRNAseq	ENSG00000267009	0.91157	0.387446	39	0.856555	0.409263	6	0.782033	1
ENSG00000121988_3primeRNAseq	ZRANB3	1.35029	0.614687	65	1.44422	0.896994	14	0.782522	1
ENSG00000223804_3primeRNAseq	ENSG00000223804	1.32832	0.461401	65	1.37868	0.559725	14	0.782522	1
ENSG00000215861_3primeRNAseq	ENSG00000215861	0.869914	0.296318	22	1.37081	1.08076	3	0.782609	1
ENSG00000272662_3primeRNAseq	TIMMDC1-DT	0.943036	0.407399	22	1.05997	0.481505	3	0.782609	1
ENSG00000205763_3primeRNAseq	RP9P	1.81724	0.648487	67	1.76748	0.576393	15	0.782652	1
ENSG00000234106_3primeRNAseq	SRP14P2	1.51191	0.749682	67	1.40816	0.54884	15	0.782652	1
ENSG00000227560_3primeRNAseq	RPS15AP30	1.13946	0.434365	56	1.10233	0.301197	9	0.783005	1
ENSG00000242170_3primeRNAseq	RN7SL329P	1.25662	0.557973	61	1.28773	0.524725	12	0.783044	1
ENSG00000228986_3primeRNAseq	PHF10P1	0.902867	0.306869	19	1.12746	0.682212	5	0.783079	1
ENSG00000112742_3primeRNAseq	TTK	1.02934	0.576936	46	0.997023	0.504056	8	0.783541	1
ENSG00000252118_3primeRNAseq	RNU6ATAC39P	1.08785	0.469268	40	1.00155	0.352277	10	0.783633	1
ENSG00000230082_3primeRNAseq	PRRT3-AS1	1.03038	0.433017	49	1.28411	0.903587	9	0.783724	1
ENSG00000223343_3primeRNAseq	ENSG00000223343	1.0313	0.434159	44	1.16084	0.662109	10	0.784034	1
ENSG00000204020_3primeRNAseq	LIPN	1.35257	0.520796	65	1.32864	0.523476	12	0.784191	1
ENSG00000267414_3primeRNAseq	SETBP1-DT	1.09209	0.811022	48	0.960772	0.486649	10	0.78436	1
ENSG00000237773_3primeRNAseq	ENSG00000237773	1.55786	0.746123	66	1.62085	0.818128	15	0.784425	1
ENSG00000271335_3primeRNAseq	CCNY-AS1	1.46184	0.651197	66	1.33684	0.447657	15	0.784425	1
ENSG00000158423_3primeRNAseq	RIBC1	1.03656	0.386446	43	1.02679	0.479754	7	0.78444	1
ENSG00000164744_3primeRNAseq	SUN3	0.864643	0.352206	36	1.05259	0.679601	7	0.784453	1
ENSG00000168309_3primeRNAseq	FAM107A	1.30193	0.725039	36	1.12264	0.492255	7	0.784453	1
ENSG00000233057_3primeRNAseq	EEF1A1P14	0.832353	0.288902	36	0.988728	0.585336	7	0.784453	1
ENSG00000124019_3primeRNAseq	FAM124B	1.09054	0.481402	63	1.09516	0.426742	11	0.784465	1
ENSG00000180015_3primeRNAseq	ENSG00000180015	0.910656	0.495407	19	0.848133	0.498454	4	0.784641	1
ENSG00000224553_3primeRNAseq	RPS26P20	0.763145	0.351266	19	0.838156	0.456016	4	0.784641	1
ENSG00000260230_3primeRNAseq	FRRS1L	0.723491	0.255572	19	0.779227	0.342045	4	0.784641	1
ENSG00000229704_3primeRNAseq	EIF2S2P2	1.47846	1.37721	13	0.949502	0.497299	4	0.784874	1
ENSG00000263809_3primeRNAseq	ENSG00000263809	0.789563	0.381788	13	0.842036	0.514504	4	0.784874	1
ENSG00000121236_3primeRNAseq	TRIM6	1.13522	0.572377	53	1.13382	0.493252	10	0.785062	1
ENSG00000196581_3primeRNAseq	AJAP1	1.33023	0.565348	66	1.42238	0.878276	14	0.785438	1
ENSG00000228463_3primeRNAseq	ENSG00000228463	0.870274	0.362904	37	0.939951	0.429746	9	0.785523	1
ENSG00000230480_3primeRNAseq	RPL34P11	1.12035	0.705433	22	0.967262	0.485782	5	0.785582	1
ENSG00000248734_3primeRNAseq	ENSG00000248734	1.01599	0.504144	50	1.07857	0.549121	11	0.785616	1
ENSG00000213110_3primeRNAseq	RNF11P1	0.865724	0.382707	5	0.749125	0.271548	3	0.785714	1
ENSG00000229753_3primeRNAseq	RPS27AP15	0.815668	0.138655	5	0.772129	0.326304	3	0.785714	1
ENSG00000231851_3primeRNAseq	MRPS9-AS1	1.03016	0.740966	5	1.21734	0.751433	3	0.785714	1
ENSG00000234629_3primeRNAseq	WDR82P1	1.17521	0.638723	5	1.20785	0.337405	3	0.785714	1
ENSG00000235535_3primeRNAseq	TRDN-AS1	1.06601	0.41095	5	1.28488	0.39438	3	0.785714	1
ENSG00000258794_3primeRNAseq	DUX4L27	0.884567	0.492342	5	0.746168	0.373607	3	0.785714	1
ENSG00000259133_3primeRNAseq	ENSG00000259133	0.663251	0.232508	5	1.11641	0.934638	3	0.785714	1
ENSG00000262454_3primeRNAseq	MIR193BHG	1.85195	1.8544	62	2.08579	2.58595	12	0.786162	1
ENSG00000278090_3primeRNAseq	LUNAR1	1.4044	0.564438	66	1.39282	0.511825	13	0.786349	1
ENSG00000006327_3primeRNAseq	TNFRSF12A	7.02981	1.94395	70	6.97101	1.52523	15	0.786465	1
ENSG00000012963_3primeRNAseq	UBR7	14.2278	2.19825	70	14.1697	2.37802	15	0.786465	1
ENSG00000022267_3primeRNAseq	FHL1	10.6682	3.51121	70	10.5261	2.88168	15	0.786465	1
ENSG00000048392_3primeRNAseq	RRM2B	11.2348	2.88611	70	11.2667	2.07434	15	0.786465	1
ENSG00000049656_3primeRNAseq	CLPTM1L	51.019	6.63442	70	51.4649	5.54303	15	0.786465	1
ENSG00000072310_3primeRNAseq	SREBF1	25.3897	4.67872	70	25.4122	3.82009	15	0.786465	1
ENSG00000072506_3primeRNAseq	HSD17B10	40.8834	4.78555	70	42.7507	7.99088	15	0.786465	1
ENSG00000072609_3primeRNAseq	CHFR	41.853	4.39563	70	42.3442	3.93095	15	0.786465	1
ENSG00000074266_3primeRNAseq	EED	9.41982	2.03917	70	9.47181	2.42217	15	0.786465	1
ENSG00000076201_3primeRNAseq	PTPN23	20.1536	2.88492	70	20.4925	4.53387	15	0.786465	1
ENSG00000078043_3primeRNAseq	PIAS2	14.9327	3.05247	70	14.8073	2.41457	15	0.786465	1
ENSG00000090006_3primeRNAseq	LTBP4	17.8218	3.32423	70	17.2596	2.78842	15	0.786465	1
ENSG00000090263_3primeRNAseq	MRPS33	15.2963	3.01452	70	15.7189	3.38609	15	0.786465	1
ENSG00000100060_3primeRNAseq	MFNG	138.06	11.346	70	137.474	14.2079	15	0.786465	1
ENSG00000100603_3primeRNAseq	SNW1	47.5088	4.63608	70	47.7986	5.00984	15	0.786465	1
ENSG00000100883_3primeRNAseq	SRP54	16.9591	2.47422	70	17.2943	3.43061	15	0.786465	1
ENSG00000101464_3primeRNAseq	PIGU	9.54281	1.8977	70	9.27469	2.24916	15	0.786465	1
ENSG00000103152_3primeRNAseq	MPG	51.0482	6.4592	70	51.4957	8.05379	15	0.786465	1
ENSG00000104976_3primeRNAseq	SNAPC2	20.4303	3.38387	70	20.2502	3.42252	15	0.786465	1
ENSG00000106459_3primeRNAseq	NRF1	12.1395	2.11091	70	11.7892	3.24682	15	0.786465	1
ENSG00000107021_3primeRNAseq	TBC1D13	22.3865	2.69442	70	22.4341	2.17951	15	0.786465	1
ENSG00000115145_3primeRNAseq	STAM2	12.2261	2.26054	70	11.761	2.71914	15	0.786465	1
ENSG00000115841_3primeRNAseq	RMDN2	2.61292	0.990631	70	2.68253	0.815266	15	0.786465	1
ENSG00000116977_3primeRNAseq	LGALS8	46.044	5.21927	70	45.8746	6.03452	15	0.786465	1
ENSG00000117009_3primeRNAseq	KMO	3.96553	1.39147	70	3.82244	1.38011	15	0.786465	1
ENSG00000117528_3primeRNAseq	ABCD3	6.52423	1.42712	70	6.53758	1.93807	15	0.786465	1
ENSG00000117859_3primeRNAseq	OSBPL9	18.7879	3.11626	70	18.0057	2.78783	15	0.786465	1
ENSG00000124151_3primeRNAseq	NCOA3	31.173	4.96847	70	30.8541	5.27048	15	0.786465	1
ENSG00000126883_3primeRNAseq	NUP214	98.6689	16.852	70	96.9233	13.079	15	0.786465	1
ENSG00000127540_3primeRNAseq	UQCR11	104.198	19.3849	70	104.659	19.2807	15	0.786465	1
ENSG00000127554_3primeRNAseq	GFER	23.0643	4.09342	70	22.9655	3.82996	15	0.786465	1
ENSG00000128272_3primeRNAseq	ATF4	79.5997	8.73949	70	78.2639	7.52845	15	0.786465	1
ENSG00000130305_3primeRNAseq	NSUN5	39.5668	4.64569	70	40.4824	6.1547	15	0.786465	1
ENSG00000131375_3primeRNAseq	CAPN7	6.03994	1.52085	70	5.78336	1.74747	15	0.786465	1
ENSG00000131669_3primeRNAseq	NINJ1	615.213	113.311	70	604.689	69.9205	15	0.786465	1
ENSG00000134330_3primeRNAseq	IAH1	37.6669	5.51531	70	37.1332	4.72904	15	0.786465	1
ENSG00000134698_3primeRNAseq	AGO4	34.7274	6.5744	70	33.9678	6.62263	15	0.786465	1
ENSG00000134759_3primeRNAseq	ELP2	20.7555	3.0378	70	20.9329	4.01264	15	0.786465	1
ENSG00000135253_3primeRNAseq	KCP	2.00572	0.874933	70	2.00351	0.679447	15	0.786465	1
ENSG00000135925_3primeRNAseq	WNT10A	1.7215	0.676284	70	1.61538	0.319498	15	0.786465	1
ENSG00000136436_3primeRNAseq	CALCOCO2	71.2004	6.74811	70	70.5278	6.64489	15	0.786465	1
ENSG00000136867_3primeRNAseq	SLC31A2	66.2483	11.9023	70	68.0314	12.8563	15	0.786465	1
ENSG00000138660_3primeRNAseq	AP1AR	3.07778	1.23206	70	3.02888	1.3729	15	0.786465	1
ENSG00000139168_3primeRNAseq	ZCRB1	20.6461	4.09219	70	20.9175	4.36551	15	0.786465	1
ENSG00000142544_3primeRNAseq	CTU1	20.2738	2.94325	70	19.8369	3.43895	15	0.786465	1
ENSG00000142864_3primeRNAseq	SERBP1	96.0193	7.21897	70	95.7663	11.1881	15	0.786465	1
ENSG00000143156_3primeRNAseq	NME7	2.97529	1.05059	70	2.90965	1.07385	15	0.786465	1
ENSG00000144674_3primeRNAseq	GOLGA4	29.7263	5.26668	70	29.8876	5.38246	15	0.786465	1
ENSG00000144736_3primeRNAseq	SHQ1	5.43821	1.29827	70	5.46601	1.59534	15	0.786465	1
ENSG00000148400_3primeRNAseq	NOTCH1	72.3625	12.5398	70	73.6735	14.8195	15	0.786465	1
ENSG00000148719_3primeRNAseq	DNAJB12	71.9858	7.73798	70	73.2388	9.41004	15	0.786465	1
ENSG00000149781_3primeRNAseq	FERMT3	153.404	20.83	70	151.097	15.4757	15	0.786465	1
ENSG00000151849_3primeRNAseq	CENPJ	2.19186	0.775049	70	2.36425	1.03595	15	0.786465	1
ENSG00000152193_3primeRNAseq	OBI1	4.75485	1.32042	70	4.70568	1.07692	15	0.786465	1
ENSG00000152700_3primeRNAseq	SAR1B	14.3396	2.70207	70	14.1897	2.8901	15	0.786465	1
ENSG00000160679_3primeRNAseq	CHTOP	58.8833	5.28876	70	59.3393	4.21411	15	0.786465	1
ENSG00000162695_3primeRNAseq	SLC30A7	20.4977	3.35886	70	20.0383	3.70612	15	0.786465	1
ENSG00000162736_3primeRNAseq	NCSTN	48.3786	7.62758	70	49.6897	8.27748	15	0.786465	1
ENSG00000163563_3primeRNAseq	MNDA	1302.02	282.604	70	1283.57	169.865	15	0.786465	1
ENSG00000163596_3primeRNAseq	ICA1L	1.92165	0.797139	70	1.75335	0.593403	15	0.786465	1
ENSG00000164117_3primeRNAseq	FBXO8	6.08171	1.62863	70	6.20225	1.76515	15	0.786465	1
ENSG00000164181_3primeRNAseq	ELOVL7	2.69336	1.03635	70	2.81943	1.27686	15	0.786465	1
ENSG00000164898_3primeRNAseq	FMC1	6.61848	1.45369	70	6.57457	1.84748	15	0.786465	1
ENSG00000165637_3primeRNAseq	VDAC2	48.9951	4.91689	70	48.1543	5.16802	15	0.786465	1
ENSG00000165929_3primeRNAseq	TC2N	22.4895	4.94817	70	23.1169	6.63028	15	0.786465	1
ENSG00000167721_3primeRNAseq	TSR1	8.3747	1.6383	70	8.28818	1.9544	15	0.786465	1
ENSG00000169857_3primeRNAseq	AVEN	7.0499	1.64505	70	6.91061	1.46467	15	0.786465	1
ENSG00000170876_3primeRNAseq	TMEM43	64.2188	7.72803	70	65.6251	10.1222	15	0.786465	1
ENSG00000172409_3primeRNAseq	CLP1	15.5397	2.56752	70	15.3458	1.6665	15	0.786465	1
ENSG00000173621_3primeRNAseq	LRFN4	3.41963	1.1385	70	3.26139	0.733525	15	0.786465	1
ENSG00000174547_3primeRNAseq	MRPL11	28.8016	4.72503	70	29.0952	5.63921	15	0.786465	1
ENSG00000176994_3primeRNAseq	SMCR8	32.1903	4.0245	70	31.1786	4.64968	15	0.786465	1
ENSG00000177191_3primeRNAseq	B3GNT8	63.6715	12.865	70	64.077	13.5228	15	0.786465	1
ENSG00000177854_3primeRNAseq	TMEM187	8.27594	2.15282	70	8.18865	2.09644	15	0.786465	1
ENSG00000180398_3primeRNAseq	MCFD2	13.1045	2.11581	70	13.3025	2.5741	15	0.786465	1
ENSG00000182557_3primeRNAseq	SPNS3	10.9454	2.90328	70	10.7987	3.50667	15	0.786465	1
ENSG00000183864_3primeRNAseq	TOB2	33.634	4.53871	70	33.3227	5.27008	15	0.786465	1
ENSG00000184922_3primeRNAseq	FMNL1	328.742	46.3637	70	325.581	50.5015	15	0.786465	1
ENSG00000185104_3primeRNAseq	FAF1	16.2815	2.63003	70	16.028	3.35142	15	0.786465	1
ENSG00000185115_3primeRNAseq	NSMCE3	24.9474	4.35692	70	24.5185	2.78492	15	0.786465	1
ENSG00000186312_3primeRNAseq	CA5BP1	3.70492	1.74192	70	3.64443	1.42433	15	0.786465	1
ENSG00000187257_3primeRNAseq	RSBN1L	99.3336	12.5936	70	99.7566	9.49107	15	0.786465	1
ENSG00000188283_3primeRNAseq	ZNF383	5.09075	1.20652	70	4.98764	0.820477	15	0.786465	1
ENSG00000196218_3primeRNAseq	RYR1	3.07925	1.09594	70	2.88586	0.60533	15	0.786465	1
ENSG00000196756_3primeRNAseq	SNHG17	16.9076	6.35539	70	16.6813	7.50808	15	0.786465	1
ENSG00000196781_3primeRNAseq	TLE1	4.37993	1.30768	70	4.21288	1.01213	15	0.786465	1
ENSG00000197892_3primeRNAseq	KIF13B	8.52098	1.77134	70	8.285	1.77938	15	0.786465	1
ENSG00000198373_3primeRNAseq	WWP2	70.6878	8.81114	70	69.1409	9.43349	15	0.786465	1
ENSG00000204389_3primeRNAseq	HSPA1A	187.366	41.5412	70	182.311	30.4021	15	0.786465	1
ENSG00000205544_3primeRNAseq	TMEM256	16.2983	3.64192	70	16.8056	4.8454	15	0.786465	1
ENSG00000214900_3primeRNAseq	LINC01588	7.70295	2.06408	70	7.65073	2.25014	15	0.786465	1
ENSG00000235750_3primeRNAseq	KIAA0040	94.3134	16.5139	70	91.6759	10.1392	15	0.786465	1
ENSG00000238121_3primeRNAseq	LINC00426	3.63588	1.15623	70	3.39783	0.987524	15	0.786465	1
ENSG00000238142_3primeRNAseq	ENSG00000238142	5.09745	1.88711	70	5.50127	2.48687	15	0.786465	1
ENSG00000240857_3primeRNAseq	RDH14	6.21379	1.88918	70	6.02166	1.52311	15	0.786465	1
ENSG00000242071_3primeRNAseq	RPL7AP6	9.9807	2.57494	70	9.69012	2.63998	15	0.786465	1
ENSG00000245937_3primeRNAseq	SLC12A2-DT	8.34749	1.83671	70	8.34342	1.8706	15	0.786465	1
ENSG00000257027_3primeRNAseq	ENSG00000257027	4.4446	1.50594	70	4.32393	1.56617	15	0.786465	1
ENSG00000258301_3primeRNAseq	VASH1-AS1	4.87792	1.44787	70	4.73052	1.18671	15	0.786465	1
ENSG00000259953_3primeRNAseq	LINC02977	3.84362	0.945941	70	3.98407	1.54072	15	0.786465	1
ENSG00000261371_3primeRNAseq	PECAM1	313.955	42.164	70	319.138	52.0092	15	0.786465	1
ENSG00000271109_3primeRNAseq	LINC03049	3.77606	1.1398	70	3.85546	1.03735	15	0.786465	1
ENSG00000272908_3primeRNAseq	ENSG00000272908	3.56905	1.56365	70	3.70679	1.51738	15	0.786465	1
ENSG00000281912_3primeRNAseq	LINC01144	1.03312	0.572535	40	0.978945	0.487573	6	0.786951	1
ENSG00000183831_3primeRNAseq	ANKRD45	1.53362	1.05354	19	1.60421	0.685333	3	0.787013	1
ENSG00000211934_3primeRNAseq	IGHV1-2	0.95406	0.469916	19	0.780905	0.372819	3	0.787013	1
ENSG00000230725_3primeRNAseq	ENSG00000230725	1.02099	0.584923	19	0.851903	0.456018	3	0.787013	1
ENSG00000252620_3primeRNAseq	RNU6ATAC24P	0.768623	0.412385	19	0.822592	0.385022	3	0.787013	1
ENSG00000156011_3primeRNAseq	PSD3	1.31926	0.666322	66	1.41739	0.942388	12	0.787119	1
ENSG00000104880_3primeRNAseq	ARHGEF18	1.12237	0.734785	38	0.952682	0.366877	8	0.787136	1
ENSG00000111291_3primeRNAseq	GPRC5D	0.947336	0.481204	29	0.959921	0.544445	9	0.787294	1
ENSG00000227297_3primeRNAseq	ENSG00000227297	1.62709	1.26154	25	1.25062	0.71805	5	0.787476	1
ENSG00000224895_3primeRNAseq	VPS26BP1	0.850548	0.384886	39	0.888308	0.397107	7	0.787742	1
ENSG00000261759_3primeRNAseq	ENSG00000261759	1.21376	0.83156	51	1.02174	0.406509	9	0.787829	1
ENSG00000266385_3primeRNAseq	ENSG00000266385	1.01159	0.456572	51	1.30401	0.87063	9	0.787829	1
ENSG00000068078_3primeRNAseq	FGFR3	0.667859	0.190383	7	1.02343	0.830979	4	0.787879	1
ENSG00000182667_3primeRNAseq	NTM	1.1427	0.433155	7	1.35829	0.56358	4	0.787879	1
ENSG00000185275_3primeRNAseq	CD24P4	0.917233	0.418545	7	0.853392	0.347902	4	0.787879	1
ENSG00000236047_3primeRNAseq	RPL13AP12	0.907832	0.202342	7	0.959655	0.345195	4	0.787879	1
ENSG00000261618_3primeRNAseq	LINC02605	1.02164	0.588442	7	0.909748	0.544937	4	0.787879	1
ENSG00000231333_3primeRNAseq	RPL34P6	1.05925	0.741793	30	1.0796	0.622333	6	0.788022	1
ENSG00000129538_3primeRNAseq	RNASE1	1.97201	1.3503	69	2.06397	1.35088	15	0.788222	1
ENSG00000157833_3primeRNAseq	GAREM2	2.24553	0.821052	69	2.15904	0.684125	15	0.788222	1
ENSG00000187676_3primeRNAseq	B3GLCT	2.35367	0.742846	69	2.26494	0.711804	15	0.788222	1
ENSG00000198081_3primeRNAseq	ZBTB14	6.2401	1.67863	69	6.06748	1.32995	15	0.788222	1
ENSG00000267796_3primeRNAseq	LIN37	3.06531	0.82205	69	3.11398	0.825692	15	0.788222	1
ENSG00000274383_3primeRNAseq	ENSG00000274383	1.76591	0.657798	69	1.80141	0.728307	15	0.788222	1
ENSG00000203867_3primeRNAseq	RBM20	0.948298	0.418689	41	0.880513	0.322852	10	0.788235	1
ENSG00000250312_3primeRNAseq	ZNF718	1.48193	0.695951	67	1.48446	0.648217	14	0.788278	1
ENSG00000173391_3primeRNAseq	OLR1	1.22615	0.677852	59	1.20818	0.786834	12	0.788314	1
ENSG00000229083_3primeRNAseq	PSMA6P2	0.85011	0.27453	25	1.2156	0.845442	6	0.788775	1
ENSG00000198870_3primeRNAseq	STKLD1	1.09813	0.762633	44	0.972022	0.329049	9	0.788862	1
ENSG00000169752_3primeRNAseq	NRG4	1.01322	0.512432	25	1.18311	0.913914	7	0.789205	1
ENSG00000267309_3primeRNAseq	ZNF566-AS1	0.838731	0.29633	25	0.878565	0.556586	7	0.789205	1
ENSG00000128573_3primeRNAseq	FOXP2	1.39011	0.79589	20	1.49329	0.882321	6	0.789741	1
ENSG00000231312_3primeRNAseq	MAP4K3-DT	1.79036	1.05466	68	1.61298	0.429708	15	0.790026	1
ENSG00000227474_3primeRNAseq	RPL6P24	1.23377	0.837433	31	1.02946	0.416873	5	0.790229	1
ENSG00000283994_3primeRNAseq	ENSG00000283994	0.940782	0.401903	31	0.902213	0.42661	5	0.790229	1
ENSG00000277117_3primeRNAseq	ENSG00000277117	1.31473	0.943188	56	1.07829	0.464326	12	0.790671	1
ENSG00000213888_3primeRNAseq	LINC01521	1.27543	0.554131	64	1.22017	0.368756	13	0.790882	1
ENSG00000269371_3primeRNAseq	ENSG00000269371	0.9069	0.335876	36	0.903245	0.383197	9	0.791083	1
ENSG00000271643_3primeRNAseq	PDCD6IP-DT	1.04659	0.443247	36	1.06564	0.559613	9	0.791083	1
ENSG00000265531_3primeRNAseq	FCGR1CP	0.860104	0.403233	26	0.773995	0.395767	4	0.791242	1
ENSG00000267275_3primeRNAseq	KLF2-DT	0.991179	0.4638	26	1.05978	0.464692	4	0.791242	1
ENSG00000275332_3primeRNAseq	ENSG00000275332	0.867818	0.327183	34	0.804579	0.379453	5	0.791257	1
ENSG00000274845_3primeRNAseq	ENSG00000274845	1.0379	0.446184	41	0.966374	0.357565	6	0.79166	1
ENSG00000175548_3primeRNAseq	ALG10B	1.9323	0.691336	67	2.04038	0.791646	15	0.79188	1
ENSG00000215467_3primeRNAseq	RPL27AP	1.72589	0.92859	67	1.74796	0.771914	15	0.79188	1
ENSG00000235530_3primeRNAseq	TMEM11-DT	0.969927	0.453705	39	0.899288	0.385893	8	0.791965	1
ENSG00000271320_3primeRNAseq	ENSG00000271320	0.981379	0.520617	49	1.07018	0.662854	11	0.791998	1
ENSG00000270558_3primeRNAseq	ENSG00000270558	1.18872	0.518193	59	1.13252	0.49623	13	0.792154	1
ENSG00000101200_3primeRNAseq	AVP	0.902436	0.322133	30	1.00429	0.395563	8	0.792333	1
ENSG00000165511_3primeRNAseq	ZNF22-AS1	1.30464	0.55686	58	1.1786	0.34196	14	0.792379	1
ENSG00000233668_3primeRNAseq	ENSG00000233668	1.45853	0.694641	65	1.39555	0.707827	14	0.7924	1
ENSG00000251002_3primeRNAseq	TRD-AS1	1.46701	0.564977	65	1.55933	0.972831	14	0.7924	1
ENSG00000272211_3primeRNAseq	ENSG00000272211	1.3818	0.644986	65	1.34309	0.491902	14	0.7924	1
ENSG00000156049_3primeRNAseq	GNA14	0.845283	0.357054	16	0.917975	0.367584	3	0.79257	1
ENSG00000159166_3primeRNAseq	LAD1	0.76711	0.261483	16	0.868661	0.708712	3	0.79257	1
ENSG00000175264_3primeRNAseq	CHST1	0.80361	0.332123	16	1.07597	0.818586	3	0.79257	1
ENSG00000269972_3primeRNAseq	ENSG00000269972	0.917049	0.772125	16	0.704666	0.382678	3	0.79257	1
ENSG00000175773_3primeRNAseq	ZBTB44-DT	1.03015	0.417424	52	1.13244	0.557938	11	0.792917	1
ENSG00000264695_3primeRNAseq	ENSG00000264695	1.1025	0.443634	52	1.12701	0.442685	11	0.792917	1
ENSG00000177045_3primeRNAseq	SIX5	1.16556	0.39019	38	1.17361	0.484387	10	0.793019	1
ENSG00000272733_3primeRNAseq	ENSG00000272733	1.07256	0.361964	56	1.04482	0.318523	11	0.793053	1
ENSG00000273476_3primeRNAseq	ENSG00000273476	0.929122	0.496763	28	1.02275	0.583175	7	0.793261	1
ENSG00000224407_3primeRNAseq	ENSG00000224407	0.937916	0.678136	43	0.836834	0.422215	5	0.793495	1
ENSG00000102996_3primeRNAseq	MMP15	1.10113	0.558331	57	1.0232	0.427887	9	0.793637	1
ENSG00000096006_3primeRNAseq	CRISP3	1.81693	0.893182	69	2.6286	2.45224	14	0.79374	1
ENSG00000231890_3primeRNAseq	DARS1-AS1	1.30991	0.553563	66	1.38538	0.577344	15	0.793785	1
ENSG00000119125_3primeRNAseq	GDA	1.55808	1.1942	20	1.27244	0.368508	4	0.79409	1
ENSG00000165816_3primeRNAseq	VWA2	1.78073	0.906538	20	1.58736	0.80207	4	0.79409	1
ENSG00000214374_3primeRNAseq	RPLP2P1	1.40036	1.26508	20	1.05408	0.542579	4	0.79409	1
ENSG00000251152_3primeRNAseq	ENSG00000251152	0.91372	0.418779	20	0.951492	0.214734	4	0.79409	1
ENSG00000279217_3primeRNAseq	ENSG00000279217	2.71681	2.54254	31	2.42147	2.67915	6	0.794094	1
ENSG00000227543_3primeRNAseq	SPAG5-AS1	1.30847	0.487268	67	1.39961	0.648417	13	0.794218	1
ENSG00000232229_3primeRNAseq	LINC00865	1.18618	0.425413	67	1.12409	0.354116	13	0.794218	1
ENSG00000264324_3primeRNAseq	ENSG00000264324	0.914075	0.340714	38	1.10884	0.782594	7	0.794573	1
ENSG00000272909_3primeRNAseq	ENSG00000272909	1.14289	0.401115	58	1.13856	0.511998	13	0.794724	1
ENSG00000166342_3primeRNAseq	NETO1	0.989545	0.478846	47	0.956411	0.289092	6	0.794861	1
ENSG00000008282_3primeRNAseq	SYPL1	36.1905	6.27646	70	36.5735	3.6004	15	0.795345	1
ENSG00000014138_3primeRNAseq	POLA2	9.50367	1.8639	70	9.26364	1.97406	15	0.795345	1
ENSG00000030066_3primeRNAseq	NUP160	10.4324	2.58209	70	10.0558	2.36574	15	0.795345	1
ENSG00000049323_3primeRNAseq	LTBP1	2.45898	1.15394	70	2.37896	1.02888	15	0.795345	1
ENSG00000072756_3primeRNAseq	TRNT1	3.93045	1.31856	70	3.98706	0.753894	15	0.795345	1
ENSG00000075785_3primeRNAseq	RAB7A	188.214	19.3501	70	189.01	15.5265	15	0.795345	1
ENSG00000081377_3primeRNAseq	CDC14B	3.83343	1.43653	70	3.95962	1.55095	15	0.795345	1
ENSG00000092096_3primeRNAseq	SLC22A17	2.80207	0.99446	70	2.75591	1.07462	15	0.795345	1
ENSG00000095794_3primeRNAseq	CREM	5.88249	1.85894	70	5.93669	1.38278	15	0.795345	1
ENSG00000099899_3primeRNAseq	TRMT2A	22.4218	3.50974	70	23.0973	1.81958	15	0.795345	1
ENSG00000100319_3primeRNAseq	ZMAT5	35.2855	4.18509	70	37.2592	7.23916	15	0.795345	1
ENSG00000100403_3primeRNAseq	ZC3H7B	3.62437	1.66895	70	3.40922	0.952453	15	0.795345	1
ENSG00000100647_3primeRNAseq	SUSD6	70.6117	11.858	70	69.7414	8.26756	15	0.795345	1
ENSG00000100938_3primeRNAseq	GMPR2	43.221	4.48211	70	42.9416	5.94753	15	0.795345	1
ENSG00000102081_3primeRNAseq	FMR1	15.792	2.84991	70	15.4413	2.9471	15	0.795345	1
ENSG00000102316_3primeRNAseq	MAGED2	39.2183	4.87456	70	38.9183	5.8173	15	0.795345	1
ENSG00000104047_3primeRNAseq	DTWD1	4.55694	1.33546	70	4.48723	1.26087	15	0.795345	1
ENSG00000113141_3primeRNAseq	IK	91.1503	8.54221	70	92.6474	9.55495	15	0.795345	1
ENSG00000115295_3primeRNAseq	CLIP4	6.35221	1.86075	70	6.2845	1.8918	15	0.795345	1
ENSG00000115504_3primeRNAseq	EHBP1	4.18083	1.13947	70	4.34705	1.18917	15	0.795345	1
ENSG00000116133_3primeRNAseq	DHCR24	3.57822	1.34024	70	3.65478	1.51122	15	0.795345	1
ENSG00000117090_3primeRNAseq	SLAMF1	17.475	3.67719	70	17.4778	2.52997	15	0.795345	1
ENSG00000120798_3primeRNAseq	NR2C1	5.91683	1.34344	70	5.75085	1.50366	15	0.795345	1
ENSG00000120868_3primeRNAseq	APAF1	34.3189	7.24386	70	33.7233	5.81518	15	0.795345	1
ENSG00000121879_3primeRNAseq	PIK3CA	16.3034	2.83863	70	15.8818	2.69141	15	0.795345	1
ENSG00000127580_3primeRNAseq	WDR24	8.99426	1.67575	70	9.16005	2.06583	15	0.795345	1
ENSG00000130939_3primeRNAseq	UBE4B	25.1378	3.4618	70	25.0351	2.93243	15	0.795345	1
ENSG00000130940_3primeRNAseq	CASZ1	6.84822	1.53828	70	6.73426	1.88749	15	0.795345	1
ENSG00000132849_3primeRNAseq	PATJ	8.47558	1.98231	70	8.44288	3.06378	15	0.795345	1
ENSG00000133789_3primeRNAseq	SWAP70	26.0762	5.82735	70	25.9711	4.63022	15	0.795345	1
ENSG00000134717_3primeRNAseq	BTF3L4	16.1755	2.68732	70	16.8364	3.38754	15	0.795345	1
ENSG00000135720_3primeRNAseq	DYNC1LI2	20.8404	2.94673	70	20.5724	2.65643	15	0.795345	1
ENSG00000135766_3primeRNAseq	EGLN1	56.4902	10.1642	70	57.2745	9.98184	15	0.795345	1
ENSG00000136147_3primeRNAseq	PHF11	41.6391	5.73997	70	40.7741	4.11024	15	0.795345	1
ENSG00000137038_3primeRNAseq	DMAC1	25.8931	4.53294	70	26.3882	6.23279	15	0.795345	1
ENSG00000140030_3primeRNAseq	GPR65	29.6886	4.99813	70	28.3235	5.5976	15	0.795345	1
ENSG00000140474_3primeRNAseq	ULK3	17.2059	2.97661	70	17.168	3.21161	15	0.795345	1
ENSG00000140836_3primeRNAseq	ZFHX3	7.44585	2.05551	70	7.55547	2.09392	15	0.795345	1
ENSG00000141258_3primeRNAseq	SGSM2	19.1867	2.90242	70	19.319	3.47991	15	0.795345	1
ENSG00000142173_3primeRNAseq	COL6A2	12.2373	4.38225	70	12.6774	4.35567	15	0.795345	1
ENSG00000142632_3primeRNAseq	ARHGEF19	4.67515	1.48485	70	4.40936	1.26376	15	0.795345	1
ENSG00000143614_3primeRNAseq	GATAD2B	37.3892	5.38076	70	36.7169	4.31184	15	0.795345	1
ENSG00000143761_3primeRNAseq	ARF1	446.745	32.2064	70	444.861	32.4743	15	0.795345	1
ENSG00000144827_3primeRNAseq	ABHD10	10.4544	2.36172	70	10.7788	2.56141	15	0.795345	1
ENSG00000145868_3primeRNAseq	FBXO38	17.6947	2.48479	70	18.0693	2.55627	15	0.795345	1
ENSG00000146350_3primeRNAseq	TBC1D32	1.61294	0.641354	70	1.56197	0.369521	15	0.795345	1
ENSG00000151693_3primeRNAseq	ASAP2	2.35237	1.0168	70	2.34662	0.847361	15	0.795345	1
ENSG00000152133_3primeRNAseq	GPATCH11	8.54763	1.99228	70	8.68665	2.45173	15	0.795345	1
ENSG00000153214_3primeRNAseq	TMEM87B	8.73368	2.0523	70	8.48347	2.21096	15	0.795345	1
ENSG00000153786_3primeRNAseq	ZDHHC7	55.9955	7.08942	70	55.5806	6.5631	15	0.795345	1
ENSG00000155265_3primeRNAseq	GOLGA7B	7.42364	2.06131	70	7.21014	1.584	15	0.795345	1
ENSG00000155380_3primeRNAseq	SLC16A1	4.8681	1.09114	70	4.99036	1.21213	15	0.795345	1
ENSG00000159479_3primeRNAseq	MED8	19.4088	2.32046	70	19.5078	2.839	15	0.795345	1
ENSG00000162377_3primeRNAseq	COA7	2.10749	0.737922	70	2.14254	0.664657	15	0.795345	1
ENSG00000163002_3primeRNAseq	NUP35	2.66171	0.87737	70	2.47745	0.775909	15	0.795345	1
ENSG00000163714_3primeRNAseq	U2SURP	35.3956	4.09917	70	35.5825	6.17941	15	0.795345	1
ENSG00000164111_3primeRNAseq	ANXA5	148.094	21.4284	70	146.733	17.4871	15	0.795345	1
ENSG00000165525_3primeRNAseq	NEMF	28.725	3.41996	70	28.667	4.617	15	0.795345	1
ENSG00000166575_3primeRNAseq	TMEM135	1.9638	0.936978	70	1.95794	0.791578	15	0.795345	1
ENSG00000167930_3primeRNAseq	FAM234A	27.7984	3.75737	70	27.7999	4.72902	15	0.795345	1
ENSG00000168818_3primeRNAseq	STX18	13.9519	2.49572	70	14.2142	3.00927	15	0.795345	1
ENSG00000169021_3primeRNAseq	UQCRFS1	59.3862	6.50506	70	59.2026	5.77941	15	0.795345	1
ENSG00000169359_3primeRNAseq	SLC33A1	6.84801	1.70478	70	6.3403	2.03756	15	0.795345	1
ENSG00000170854_3primeRNAseq	RIOX2	9.18313	1.96822	70	9.48244	2.43174	15	0.795345	1
ENSG00000171469_3primeRNAseq	ZNF561	10.3998	1.99544	70	10.6465	2.1637	15	0.795345	1
ENSG00000172530_3primeRNAseq	BANP	27.4012	4.48426	70	27.6349	4.4834	15	0.795345	1
ENSG00000173120_3primeRNAseq	KDM2A	70.7132	7.46287	70	71.5504	7.42318	15	0.795345	1
ENSG00000173273_3primeRNAseq	TNKS	11.8327	2.08999	70	11.8618	2.89585	15	0.795345	1
ENSG00000176896_3primeRNAseq	TCEANC	4.55368	1.68309	70	4.46967	1.48061	15	0.795345	1
ENSG00000179241_3primeRNAseq	LDLRAD3	1.8596	0.664313	70	1.89114	0.899926	15	0.795345	1
ENSG00000181722_3primeRNAseq	ZBTB20	35.1457	5.38712	70	34.3984	4.98922	15	0.795345	1
ENSG00000182566_3primeRNAseq	CLEC4G	2.6751	2.18823	70	2.79618	1.81244	15	0.795345	1
ENSG00000183087_3primeRNAseq	GAS6	5.18961	1.64199	70	5.36486	2.54692	15	0.795345	1
ENSG00000187764_3primeRNAseq	SEMA4D	202.399	23.0162	70	203.625	16.6723	15	0.795345	1
ENSG00000189050_3primeRNAseq	RNFT1	4.53857	1.4273	70	4.58068	1.56995	15	0.795345	1
ENSG00000196455_3primeRNAseq	PIK3R4	9.33697	1.51781	70	9.57047	2.87477	15	0.795345	1
ENSG00000196549_3primeRNAseq	MME	99.8532	28.125	70	100.55	24.4239	15	0.795345	1
ENSG00000196670_3primeRNAseq	ZFP62	5.48418	1.45606	70	5.48051	1.99418	15	0.795345	1
ENSG00000197362_3primeRNAseq	ZNF786	5.17	1.31929	70	5.08672	1.46739	15	0.795345	1
ENSG00000197483_3primeRNAseq	ZNF628	9.0861	1.95141	70	8.80819	1.39133	15	0.795345	1
ENSG00000198198_3primeRNAseq	SZT2	18.1668	3.30062	70	18.3025	2.83	15	0.795345	1
ENSG00000198961_3primeRNAseq	PJA2	34.1031	5.75865	70	34.1263	5.52209	15	0.795345	1
ENSG00000204574_3primeRNAseq	ABCF1	39.4187	5.62219	70	39.8239	6.10255	15	0.795345	1
ENSG00000206530_3primeRNAseq	CFAP44	2.58168	1.08076	70	2.43477	0.713464	15	0.795345	1
ENSG00000213020_3primeRNAseq	ZNF611	11.0597	1.81951	70	10.8785	2.39933	15	0.795345	1
ENSG00000214106_3primeRNAseq	PAXIP1-AS2	4.67121	1.30697	70	4.82819	1.42619	15	0.795345	1
ENSG00000214114_3primeRNAseq	MYCBP	20.9713	3.39853	70	20.9947	2.22319	15	0.795345	1
ENSG00000232593_3primeRNAseq	KANTR	10.2141	2.29341	70	10.1791	2.51111	15	0.795345	1
ENSG00000238045_3primeRNAseq	MVP-DT	8.69961	2.39086	70	8.56357	2.43724	15	0.795345	1
ENSG00000244045_3primeRNAseq	TMEM199	20.8936	2.64514	70	20.5454	1.79126	15	0.795345	1
ENSG00000257511_3primeRNAseq	ENSG00000257511	2.78466	0.808434	70	2.74325	0.828337	15	0.795345	1
ENSG00000283103_3primeRNAseq	ENSG00000283103	3.49406	1.07407	70	4.02373	2.34726	15	0.795345	1
ENSG00000213853_3primeRNAseq	EMP2	2.40239	1.84438	33	2.69693	2.44423	4	0.795397	1
ENSG00000237515_3primeRNAseq	SHISA9	2.48645	1.65051	33	3.03457	2.39036	4	0.795397	1
ENSG00000232422_3primeRNAseq	KNOP1P4	1.01065	0.562801	21	0.871402	0.334623	7	0.795509	1
ENSG00000240366_3primeRNAseq	RPL36AP45	0.983434	0.434192	26	0.955652	0.228994	8	0.795909	1
ENSG00000242412_3primeRNAseq	DBIL5P2	1.12986	0.610755	47	1.01499	0.404025	10	0.796226	1
ENSG00000211639_3primeRNAseq	IGLV4-60	1.28911	0.683109	55	1.42261	0.754977	11	0.796339	1
ENSG00000170954_3primeRNAseq	ZNF415	1.08812	0.35398	55	1.10532	0.273655	8	0.796377	1
ENSG00000214391_3primeRNAseq	TUBAP2	0.96146	0.50684	40	0.910181	0.477097	8	0.796582	1
ENSG00000162407_3primeRNAseq	PLPP3	1.18699	0.5703	54	1.18133	0.491007	12	0.796646	1
ENSG00000278668_3primeRNAseq	ENSG00000278668	1.08671	0.480959	54	1.03544	0.481274	12	0.796646	1
ENSG00000278390_3primeRNAseq	ENSG00000278390	1.19465	0.699322	46	1.19846	0.530726	9	0.797035	1
ENSG00000160401_3primeRNAseq	CFAP157	1.08178	0.539094	41	1.05381	0.492218	7	0.797038	1
ENSG00000213272_3primeRNAseq	RPL7AP9	0.92807	0.416844	9	0.885667	0.455221	5	0.797203	1
ENSG00000090097_3primeRNAseq	PCBP4	7.96558	2.24078	69	8.08756	2.15339	15	0.797224	1
ENSG00000100298_3primeRNAseq	APOBEC3H	2.20413	0.855456	69	2.23241	0.902531	15	0.797224	1
ENSG00000155659_3primeRNAseq	VSIG4	1.76309	0.767885	69	1.9104	0.957378	15	0.797224	1
ENSG00000232838_3primeRNAseq	PET117	2.67123	0.928035	69	2.56432	0.781277	15	0.797224	1
ENSG00000270426_3primeRNAseq	ENSG00000270426	2.20481	0.934134	69	2.28718	0.96143	15	0.797224	1
ENSG00000275418_3primeRNAseq	ENSG00000275418	1.09811	0.59617	42	1.11908	0.575887	12	0.797438	1
ENSG00000055957_3primeRNAseq	ITIH1	1.0308	0.393742	56	1.09976	0.477462	9	0.797633	1
ENSG00000271986_3primeRNAseq	RN7SL827P	1.06023	0.427891	37	1.04487	0.454527	6	0.79777	1
ENSG00000233264_3primeRNAseq	ENSG00000233264	1.32967	0.610959	67	1.33873	0.457502	14	0.797907	1
ENSG00000182890_3primeRNAseq	GLUD2	1.02487	0.392297	14	1.00776	0.647456	4	0.798039	1
ENSG00000271392_3primeRNAseq	ENSG00000271392	1.20155	1.09422	14	0.99262	0.516037	4	0.798039	1
ENSG00000062370_3primeRNAseq	ZNF112	0.879248	0.380581	21	0.918967	0.415766	6	0.798324	1
ENSG00000271009_3primeRNAseq	ENSG00000271009	1.09977	0.554365	57	1.03475	0.495347	10	0.79862	1
ENSG00000228477_3primeRNAseq	ENSG00000228477	0.931553	0.335124	42	1.11482	0.700902	9	0.798723	1
ENSG00000154269_3primeRNAseq	ENPP3	1.16307	0.51932	65	1.24177	0.600876	13	0.798922	1
ENSG00000129990_3primeRNAseq	SYT5	1.11246	0.472357	12	1.01144	0.204325	5	0.798966	1
ENSG00000233030_3primeRNAseq	ENSG00000233030	1.13539	0.814614	51	1.07532	0.463263	8	0.799021	1
ENSG00000227939_3primeRNAseq	RPL3P2	1.67359	0.688745	68	1.66556	0.529544	15	0.799154	1
ENSG00000231307_3primeRNAseq	RPS3P2	0.977189	0.499802	44	0.901987	0.251409	7	0.79919	1
ENSG00000164591_3primeRNAseq	MYOZ3	1.21089	0.692183	24	0.998197	0.617828	3	0.799316	1
ENSG00000203734_3primeRNAseq	ECT2L	1.58584	0.680152	24	1.83853	1.21079	3	0.799316	1
ENSG00000042832_3primeRNAseq	TG	1.04229	0.502362	52	1.04725	0.476883	13	0.79934	1
ENSG00000205861_3primeRNAseq	PCOTH	0.994862	0.377488	34	0.910552	0.300137	7	0.799385	1
ENSG00000207088_3primeRNAseq	SNORA7B	0.991035	0.461367	34	1.07466	0.559898	7	0.799385	1
ENSG00000204991_3primeRNAseq	SPIRE2	1.14034	0.565329	53	1.09873	0.605074	10	0.799558	1
ENSG00000137831_3primeRNAseq	UACA	1.3379	0.507118	64	1.35286	0.513312	14	0.799575	1
ENSG00000144868_3primeRNAseq	TMEM108	1.54455	1.27066	32	1.66892	1.28628	6	0.799814	1
ENSG00000197403_3primeRNAseq	OR6N1	0.904292	0.450714	32	0.827601	0.294729	6	0.799814	1
ENSG00000066468_3primeRNAseq	FGFR2	1.25313	0.763088	55	1.21214	0.525549	12	0.799919	1
ENSG00000007372_3primeRNAseq	PAX6	0.918052	0.762792	13	0.721277	0.368096	3	0.8	1
ENSG00000205361_3primeRNAseq	MT1DP	1.05343	0.419882	13	1.0876	0.484471	3	0.8	1
ENSG00000213222_3primeRNAseq	TOMM40P4	0.863969	0.311701	13	0.939536	0.231329	3	0.8	1
ENSG00000225948_3primeRNAseq	LINC02648	0.813375	0.320186	13	0.636126	0.154552	3	0.8	1
ENSG00000229014_3primeRNAseq	RPL30P13	1.12108	0.667971	13	1.06535	0.348622	3	0.8	1
ENSG00000241251_3primeRNAseq	ENSG00000241251	0.810236	0.344072	13	0.973477	0.565857	3	0.8	1
ENSG00000259786_3primeRNAseq	LINC02109	1.43671	0.877548	13	0.946748	0.0738632	3	0.8	1
ENSG00000276729_3primeRNAseq	Metazoa_SRP	1.08298	0.589186	13	1.11583	0.507254	3	0.8	1
ENSG00000261064_3primeRNAseq	LINC02256	0.968508	0.445323	53	1.11969	0.586178	7	0.800038	1
ENSG00000242282_3primeRNAseq	ENSG00000242282	1.17371	0.517547	56	1.19139	0.51962	13	0.800115	1
ENSG00000225880_3primeRNAseq	LINC00115	1.10536	0.382401	59	1.05293	0.409747	12	0.800146	1
ENSG00000178342_3primeRNAseq	KCNG2	1.11723	0.516324	63	1.13019	0.478968	12	0.80034	1
ENSG00000102048_3primeRNAseq	ASB9	1.08734	0.463388	43	1.05266	0.281068	6	0.800478	1
ENSG00000129810_3primeRNAseq	SGO1	1.4031	0.643006	68	1.27653	0.27822	14	0.800553	1
ENSG00000138315_3primeRNAseq	OIT3	0.710659	0.36284	18	0.749315	0.425784	5	0.800618	1
ENSG00000148053_3primeRNAseq	NTRK2	1.33099	0.792664	18	1.1623	0.72157	5	0.800618	1
ENSG00000223945_3primeRNAseq	RPL6P31	1.08525	0.700065	18	0.885092	0.275815	5	0.800618	1
ENSG00000267253_3primeRNAseq	WHSC1L2P	1.03873	0.461251	48	1.09797	0.555617	13	0.800814	1
ENSG00000099834_3primeRNAseq	CDHR5	1.02251	0.527061	34	0.849779	0.366985	4	0.800894	1
ENSG00000230923_3primeRNAseq	LINC00309	0.899067	0.357616	21	0.868126	0.408501	5	0.801034	1
ENSG00000272646_3primeRNAseq	ENSG00000272646	0.887568	0.538114	21	0.896322	0.381841	5	0.801034	1
ENSG00000183971_3primeRNAseq	NPW	1.01903	0.554301	47	1.0064	0.588796	7	0.801084	1
ENSG00000168621_3primeRNAseq	GDNF	1.88889	1.17288	24	2.15683	1.80029	5	0.80128	1
ENSG00000104432_3primeRNAseq	IL7	1.24931	0.491412	64	1.36519	0.776034	13	0.801376	1
ENSG00000066813_3primeRNAseq	ACSM2B	2.38326	2.30105	27	1.70731	1.02593	5	0.801476	1
ENSG00000235897_3primeRNAseq	TM4SF19-AS1	1.20995	0.880771	27	0.933013	0.243955	5	0.801476	1
ENSG00000267719_3primeRNAseq	LINC02078	1.55078	0.943196	27	1.33463	0.677703	5	0.801476	1
ENSG00000188039_3primeRNAseq	NWD1	1.34835	1.06074	30	1.14748	0.388561	5	0.801609	1
ENSG00000226763_3primeRNAseq	SRRM5	1.03151	0.577394	37	0.966518	0.491911	7	0.801754	1
ENSG00000162733_3primeRNAseq	DDR2	0.992395	0.491312	36	0.938229	0.338643	5	0.801796	1
ENSG00000184811_3primeRNAseq	TRARG1	1.05945	0.486173	45	0.993613	0.396687	9	0.801842	1
ENSG00000211785_3primeRNAseq	TRAV12-1	0.77195	0.299704	16	0.738138	0.331522	6	0.801871	1
ENSG00000108830_3primeRNAseq	RND2	1.18663	0.670713	47	1.34459	0.92941	12	0.801878	1
ENSG00000135931_3primeRNAseq	ARMC9	1.11645	0.611392	61	1.11662	0.506059	11	0.802254	1
ENSG00000205517_3primeRNAseq	RGL3	1.49431	0.620809	65	1.52862	0.559515	14	0.802311	1
ENSG00000226312_3primeRNAseq	CFLAR-AS1	1.0121	0.426179	50	0.898461	0.300319	3	0.802444	1
ENSG00000270207_3primeRNAseq	ENSG00000270207	1.12842	0.657356	27	0.930784	0.428818	6	0.802501	1
ENSG00000240882_3primeRNAseq	PTOV1P1	0.947724	0.358252	21	0.938864	0.409103	4	0.802688	1
ENSG00000070388_3primeRNAseq	FGF22	0.926444	0.319222	27	0.883303	0.260164	7	0.802726	1
ENSG00000276672_3primeRNAseq	ENSG00000276672	1.08366	0.371522	57	1.08358	0.447338	11	0.802728	1
ENSG00000206848_3primeRNAseq	RNU6-890P	0.967576	0.359835	32	0.978565	0.199713	3	0.80275	1
ENSG00000214760_3primeRNAseq	RPL21P1	1.13731	0.609101	55	1.18722	0.551689	13	0.802946	1
ENSG00000273483_3primeRNAseq	ENSG00000273483	0.867789	0.353674	34	0.841484	0.422649	9	0.8031	1
ENSG00000237576_3primeRNAseq	LINC01888	1.0682	0.462931	60	1.15457	0.591398	12	0.803118	1
ENSG00000159164_3primeRNAseq	SV2A	2.29946	0.804865	69	2.25008	0.79198	14	0.803131	1
ENSG00000230626_3primeRNAseq	ENSG00000230626	1.73277	0.90953	69	1.58077	0.566004	14	0.803131	1
ENSG00000239213_3primeRNAseq	NCK1-DT	1.57312	0.666211	69	1.64546	0.741199	14	0.803131	1
ENSG00000180061_3primeRNAseq	TMEM150B	1.69042	0.720907	66	1.7269	0.652709	15	0.803174	1
ENSG00000125726_3primeRNAseq	CD70	1.166	0.471169	62	1.18787	0.449991	14	0.80422	1
ENSG00000007080_3primeRNAseq	CCDC124	40.4292	5.47297	70	40.4902	7.5911	15	0.804252	1
ENSG00000022556_3primeRNAseq	NLRP2	3.0318	1.85493	70	2.99932	1.45164	15	0.804252	1
ENSG00000067208_3primeRNAseq	EVI5	9.72809	2.9601	70	9.9115	2.97339	15	0.804252	1
ENSG00000067606_3primeRNAseq	PRKCZ	18.0459	3.26784	70	18.1549	2.83715	15	0.804252	1
ENSG00000068489_3primeRNAseq	PRR11	4.60784	1.48892	70	4.45539	1.07585	15	0.804252	1
ENSG00000074370_3primeRNAseq	ATP2A3	173.913	15.6071	70	172.794	13.109	15	0.804252	1
ENSG00000075142_3primeRNAseq	SRI	36.491	5.22245	70	35.948	3.84524	15	0.804252	1
ENSG00000077312_3primeRNAseq	SNRPA	63.8426	7.73231	70	64.8576	7.82056	15	0.804252	1
ENSG00000078618_3primeRNAseq	NRDC	113.037	11.9352	70	115.295	12.4506	15	0.804252	1
ENSG00000078747_3primeRNAseq	ITCH	18.3916	3.94919	70	18.5526	4.26332	15	0.804252	1
ENSG00000085377_3primeRNAseq	PREP	17.3834	2.49569	70	17.3685	2.80886	15	0.804252	1
ENSG00000094841_3primeRNAseq	UPRT	3.44269	1.12922	70	3.28463	1.05479	15	0.804252	1
ENSG00000100218_3primeRNAseq	RSPH14	1.88342	0.808123	70	2.00682	1.31445	15	0.804252	1
ENSG00000100478_3primeRNAseq	AP4S1	8.62588	2.0723	70	8.75279	2.35612	15	0.804252	1
ENSG00000100558_3primeRNAseq	PLEK2	13.619	6.0007	70	13.6103	6.99407	15	0.804252	1
ENSG00000102100_3primeRNAseq	SLC35A2	12.5148	1.95997	70	12.575	2.46208	15	0.804252	1
ENSG00000103121_3primeRNAseq	CMC2	11.397	2.35268	70	11.597	2.13679	15	0.804252	1
ENSG00000104133_3primeRNAseq	SPG11	30.4567	3.95702	70	30.5798	3.77025	15	0.804252	1
ENSG00000104164_3primeRNAseq	BLOC1S6	21.6184	3.18543	70	21.1963	3.6897	15	0.804252	1
ENSG00000104290_3primeRNAseq	FZD3	2.61103	0.99907	70	2.53768	0.87049	15	0.804252	1
ENSG00000104936_3primeRNAseq	DMPK	4.15636	1.2366	70	4.06374	0.832061	15	0.804252	1
ENSG00000106803_3primeRNAseq	SEC61B	99.4572	11.1966	70	100.668	12.117	15	0.804252	1
ENSG00000108433_3primeRNAseq	GOSR2	20.9745	3.24457	70	20.6018	2.40728	15	0.804252	1
ENSG00000109323_3primeRNAseq	MANBA	23.8432	3.59277	70	24.1603	4.27738	15	0.804252	1
ENSG00000109775_3primeRNAseq	UFSP2	11.4738	2.34601	70	11.4809	2.21732	15	0.804252	1
ENSG00000112357_3primeRNAseq	PEX7	2.24608	0.862443	70	2.13574	0.356374	15	0.804252	1
ENSG00000115129_3primeRNAseq	TP53I3	6.79157	2.02072	70	6.51463	1.57116	15	0.804252	1
ENSG00000115825_3primeRNAseq	PRKD3	13.9775	2.39419	70	13.8788	2.64103	15	0.804252	1
ENSG00000115970_3primeRNAseq	THADA	11.3127	2.67862	70	11.0432	3.06751	15	0.804252	1
ENSG00000116138_3primeRNAseq	DNAJC16	9.10922	2.03167	70	8.92402	1.85671	15	0.804252	1
ENSG00000116830_3primeRNAseq	TTF2	5.42947	1.57593	70	5.40926	1.33335	15	0.804252	1
ENSG00000117174_3primeRNAseq	ZNHIT6	7.02773	1.45434	70	6.96506	1.86475	15	0.804252	1
ENSG00000117322_3primeRNAseq	CR2	3.03197	1.11628	70	2.97403	1.12004	15	0.804252	1
ENSG00000119403_3primeRNAseq	PHF19	27.3407	4.17452	70	26.4189	4.67071	15	0.804252	1
ENSG00000119446_3primeRNAseq	RBM18	12.897	2.05535	70	12.6927	2.63018	15	0.804252	1
ENSG00000127920_3primeRNAseq	GNG11	53.7139	22.3739	70	55.7112	23.76	15	0.804252	1
ENSG00000129158_3primeRNAseq	SERGEF	15.331	2.76442	70	15.637	2.34006	15	0.804252	1
ENSG00000130119_3primeRNAseq	GNL3L	4.77588	1.40862	70	4.92144	2.06174	15	0.804252	1
ENSG00000130956_3primeRNAseq	HABP4	10.5848	2.44826	70	10.7399	2.11704	15	0.804252	1
ENSG00000132530_3primeRNAseq	XAF1	39.7079	9.70742	70	39.0693	12.0944	15	0.804252	1
ENSG00000132780_3primeRNAseq	NASP	22.9386	4.0326	70	23.252	4.14966	15	0.804252	1
ENSG00000133027_3primeRNAseq	PEMT	14.8604	2.5223	70	15.0443	2.8319	15	0.804252	1
ENSG00000133704_3primeRNAseq	IPO8	14.7161	2.11196	70	14.8913	2.80259	15	0.804252	1
ENSG00000134982_3primeRNAseq	APC	22.3376	4.07249	70	22.4503	4.66592	15	0.804252	1
ENSG00000135775_3primeRNAseq	COG2	14.1609	2.74321	70	13.916	1.94169	15	0.804252	1
ENSG00000136048_3primeRNAseq	DRAM1	11.0713	2.12056	70	11.6409	3.18226	15	0.804252	1
ENSG00000136111_3primeRNAseq	TBC1D4	11.6146	2.7617	70	11.989	4.02107	15	0.804252	1
ENSG00000137070_3primeRNAseq	IL11RA	11.2303	2.4251	70	11.192	2.58	15	0.804252	1
ENSG00000138641_3primeRNAseq	HERC3	11.8285	2.4684	70	11.9103	1.81097	15	0.804252	1
ENSG00000139218_3primeRNAseq	SCAF11	97.3629	9.5975	70	96.0437	11.2604	15	0.804252	1
ENSG00000139233_3primeRNAseq	LLPH	11.0739	2.2139	70	11.0747	2.43705	15	0.804252	1
ENSG00000140553_3primeRNAseq	UNC45A	34.4381	4.55667	70	34.1237	5.75515	15	0.804252	1
ENSG00000141429_3primeRNAseq	GALNT1	27.3365	3.75418	70	26.8955	2.34762	15	0.804252	1
ENSG00000141456_3primeRNAseq	PELP1	19.1226	3.51428	70	18.7154	3.20427	15	0.804252	1
ENSG00000144228_3primeRNAseq	SPOPL	16.6975	4.05571	70	16.3055	3.4941	15	0.804252	1
ENSG00000145375_3primeRNAseq	SPATA5	2.5277	0.835187	70	2.48317	0.872731	15	0.804252	1
ENSG00000146247_3primeRNAseq	PHIP	62.3268	7.89956	70	60.5542	6.6704	15	0.804252	1
ENSG00000147099_3primeRNAseq	HDAC8	4.69206	1.16221	70	4.53226	1.22553	15	0.804252	1
ENSG00000149016_3primeRNAseq	TUT1	8.18713	1.62981	70	8.41869	1.65764	15	0.804252	1
ENSG00000150433_3primeRNAseq	TMEM218	7.36682	1.52767	70	7.66364	2.13266	15	0.804252	1
ENSG00000152464_3primeRNAseq	RPP38	15.2324	2.5196	70	15.3784	2.86877	15	0.804252	1
ENSG00000156253_3primeRNAseq	RWDD2B	3.81378	0.983552	70	3.82531	1.2514	15	0.804252	1
ENSG00000156858_3primeRNAseq	PRR14	48.895	4.75248	70	49.3527	5.20429	15	0.804252	1
ENSG00000157191_3primeRNAseq	NECAP2	98.0009	8.70594	70	98.2233	9.18505	15	0.804252	1
ENSG00000158042_3primeRNAseq	MRPL17	11.6136	2.33886	70	11.9117	2.31653	15	0.804252	1
ENSG00000160208_3primeRNAseq	RRP1B	22.3657	3.93251	70	22.3702	3.03982	15	0.804252	1
ENSG00000160741_3primeRNAseq	CRTC2	37.3914	4.4422	70	37.131	5.95388	15	0.804252	1
ENSG00000163235_3primeRNAseq	TGFA	8.27013	2.63357	70	8.82228	2.84884	15	0.804252	1
ENSG00000165716_3primeRNAseq	DIPK1B	2.6475	1.12208	70	2.59665	1.12635	15	0.804252	1
ENSG00000165804_3primeRNAseq	ZNF219	3.58239	1.26197	70	3.40362	1.19614	15	0.804252	1
ENSG00000166974_3primeRNAseq	MAPRE2	64.6771	7.35154	70	63.938	7.14271	15	0.804252	1
ENSG00000168591_3primeRNAseq	TMUB2	55.2654	7.23286	70	55.0636	5.80339	15	0.804252	1
ENSG00000170234_3primeRNAseq	PWWP2A	22.6588	3.81662	70	22.1708	3.11059	15	0.804252	1
ENSG00000174839_3primeRNAseq	DENND6A	9.1437	2.28198	70	9.07438	2.51727	15	0.804252	1
ENSG00000176095_3primeRNAseq	IP6K1	72.4048	7.94505	70	71.7298	6.04239	15	0.804252	1
ENSG00000176454_3primeRNAseq	LPCAT4	17.5129	2.59996	70	17.8334	3.22258	15	0.804252	1
ENSG00000176473_3primeRNAseq	WDR25	7.44419	1.70742	70	7.46587	1.83833	15	0.804252	1
ENSG00000177917_3primeRNAseq	ARL6IP6	8.28586	2.41234	70	8.08732	2.53799	15	0.804252	1
ENSG00000178935_3primeRNAseq	ZNF552	8.18384	1.75774	70	8.48761	2.20851	15	0.804252	1
ENSG00000183691_3primeRNAseq	NOG	7.59501	2.51732	70	7.38965	2.41429	15	0.804252	1
ENSG00000183828_3primeRNAseq	NUDT14	14.4868	3.07982	70	15.2572	5.05373	15	0.804252	1
ENSG00000185811_3primeRNAseq	IKZF1	180.711	15.0075	70	178.845	17.0705	15	0.804252	1
ENSG00000185920_3primeRNAseq	PTCH1	2.33281	0.895756	70	2.42125	0.933694	15	0.804252	1
ENSG00000186130_3primeRNAseq	ZBTB6	4.03031	1.55276	70	3.78075	0.935767	15	0.804252	1
ENSG00000186283_3primeRNAseq	TOR3A	17.635	3.47951	70	17.4643	2.78517	15	0.804252	1
ENSG00000187626_3primeRNAseq	ZKSCAN4	3.40446	1.04022	70	3.40234	1.05158	15	0.804252	1
ENSG00000196810_3primeRNAseq	CTBP1-DT	7.85598	1.59263	70	8.09507	2.00714	15	0.804252	1
ENSG00000198663_3primeRNAseq	C6orf89	70.6798	5.43333	70	70.4591	7.40898	15	0.804252	1
ENSG00000198763_3primeRNAseq	MT-ND2	1162.62	214.203	70	1194.77	268.686	15	0.804252	1
ENSG00000214063_3primeRNAseq	TSPAN4	13.9629	3.79099	70	13.8786	4.30116	15	0.804252	1
ENSG00000232368_3primeRNAseq	FTLP2	5.73901	1.62545	70	5.76986	2.09629	15	0.804252	1
ENSG00000233476_3primeRNAseq	EEF1A1P6	1.48199	0.611839	70	1.48418	0.521686	15	0.804252	1
ENSG00000241351_3primeRNAseq	IGKV3-11	3.16081	1.50008	70	3.35081	1.70181	15	0.804252	1
ENSG00000244331_3primeRNAseq	ENSG00000244331	3.58077	1.30275	70	3.64467	1.56069	15	0.804252	1
ENSG00000272933_3primeRNAseq	TRIM8-DT	4.19764	1.35935	70	4.03538	1.12211	15	0.804252	1
ENSG00000274712_3primeRNAseq	ENSG00000274712	3.15109	1.16072	70	3.02845	1.06419	15	0.804252	1
ENSG00000214654_3primeRNAseq	B3GALT9	0.867066	0.330193	37	1.02548	0.610093	8	0.804544	1
ENSG00000250786_3primeRNAseq	SNHG18	1.08634	0.699197	44	1.03271	0.578754	6	0.804614	1
ENSG00000237819_3primeRNAseq	CDK6-AS1	1.06572	0.409465	28	1.10639	0.295502	4	0.804727	1
ENSG00000166321_3primeRNAseq	NUDT13	1.44599	0.594704	66	1.37379	0.536448	14	0.804974	1
ENSG00000174353_3primeRNAseq	STAG3L3	1.17557	0.486814	66	1.15128	0.38667	14	0.804974	1
ENSG00000241170_3primeRNAseq	RPL31P46	1.63589	0.668905	66	1.51889	0.524873	14	0.804974	1
ENSG00000133063_3primeRNAseq	CHIT1	1.59376	0.857954	65	1.51623	0.594663	15	0.805269	1
ENSG00000141738_3primeRNAseq	GRB7	0.944033	0.48106	21	0.77708	0.353234	3	0.805336	1
ENSG00000255476_3primeRNAseq	ENSG00000255476	2.6695	2.50218	21	2.11365	0.558617	3	0.805336	1
ENSG00000274419_3primeRNAseq	TBC1D3D	0.845179	0.273653	21	0.90878	0.636867	3	0.805336	1
ENSG00000260910_3primeRNAseq	SWINGN	2.18257	0.87232	70	2.05424	0.65438	14	0.805644	1
ENSG00000282939_3primeRNAseq	TRBV7-2	1.03574	0.456252	54	1.2135	0.845131	13	0.805873	1
ENSG00000100399_3primeRNAseq	CHADL	1.29932	0.636713	61	1.38264	0.78666	12	0.806003	1
ENSG00000228643_3primeRNAseq	ENSG00000228643	1.13905	0.376443	61	1.29036	0.676738	12	0.806003	1
ENSG00000234147_3primeRNAseq	ENSG00000234147	1.21031	0.667283	35	1.01975	0.427643	4	0.806118	1
ENSG00000253570_3primeRNAseq	RNF5P1	0.967562	0.489532	35	0.974046	0.39828	4	0.806118	1
ENSG00000112874_3primeRNAseq	NUDT12	1.02533	0.487973	57	1.00143	0.25152	12	0.80616	1
ENSG00000128805_3primeRNAseq	ARHGAP22	2.18925	0.952498	69	2.18032	1.11405	15	0.806254	1
ENSG00000183963_3primeRNAseq	SMTN	2.07429	0.816993	69	2.13204	1.05444	15	0.806254	1
ENSG00000273311_3primeRNAseq	DGCR11	1.928	0.707669	69	1.95063	0.630965	15	0.806254	1
ENSG00000124780_3primeRNAseq	KCNK17	1.47075	0.766845	59	1.40867	0.616812	14	0.806301	1
ENSG00000120156_3primeRNAseq	TEK	0.998442	0.371044	37	0.955311	0.405114	9	0.806537	1
ENSG00000213864_3primeRNAseq	EEF1B2P2	1.09074	0.553124	52	1.05458	0.451683	11	0.806906	1
ENSG00000237149_3primeRNAseq	ZNF503-AS2	0.984382	0.434077	46	1.08385	0.654344	13	0.807312	1
ENSG00000126947_3primeRNAseq	ARMCX1	1.401	0.436887	67	1.39512	0.442199	14	0.807567	1
ENSG00000272338_3primeRNAseq	ENSG00000272338	1.4841	0.808731	67	1.36452	0.436786	14	0.807567	1
ENSG00000246228_3primeRNAseq	CASC8	1.14984	0.671842	51	1.066	0.505197	10	0.807609	1
ENSG00000186723_3primeRNAseq	OR10H1	1.51985	1.60518	29	1.17667	0.356713	3	0.807661	1
ENSG00000178997_3primeRNAseq	EXD1	0.745864	0.351807	8	0.897775	0.704577	4	0.808081	1
ENSG00000242978_3primeRNAseq	PPIAP83	0.905293	0.243795	8	1.07086	0.624642	4	0.808081	1
ENSG00000131398_3primeRNAseq	KCNC3	1.7214	0.77398	68	1.97476	1.24683	15	0.808309	1
ENSG00000166123_3primeRNAseq	GPT2	1.62774	0.608714	68	1.5443	0.524893	15	0.808309	1
ENSG00000175556_3primeRNAseq	LONRF3	1.60034	0.70365	68	1.6405	1.01454	15	0.808309	1
ENSG00000276390_3primeRNAseq	ENSG00000276390	1.60876	0.558217	68	1.52504	0.399108	15	0.808309	1
ENSG00000163354_3primeRNAseq	DCST2	1.1245	0.677058	50	1.01401	0.364572	9	0.808438	1
ENSG00000088538_3primeRNAseq	DOCK3	1.16593	0.706508	59	1.12364	0.473452	11	0.808731	1
ENSG00000103316_3primeRNAseq	CRYM	1.24253	0.540905	59	1.10365	0.183397	11	0.808731	1
ENSG00000060656_3primeRNAseq	PTPRU	1.08696	0.643588	33	1.20352	0.755773	8	0.808839	1
ENSG00000237054_3primeRNAseq	PRMT5-AS1	1.07019	0.413871	57	1.05854	0.293701	13	0.809058	1
ENSG00000112218_3primeRNAseq	GPR63	0.969698	0.540679	38	0.811235	0.206305	8	0.809101	1
ENSG00000170421_3primeRNAseq	KRT8	1.47947	0.783914	61	1.52407	0.736497	13	0.809187	1
ENSG00000176909_3primeRNAseq	MAMSTR	1.16199	0.480878	61	1.34209	0.868358	13	0.809187	1
ENSG00000249565_3primeRNAseq	SERBP1P5	1.00106	0.45851	56	1.0052	0.338878	10	0.809221	1
ENSG00000128965_3primeRNAseq	CHAC1	1.0501	0.525584	36	1.00708	0.454714	7	0.809314	1
ENSG00000274629_3primeRNAseq	ENSG00000274629	1.04157	0.599198	47	0.988746	0.329328	9	0.809382	1
ENSG00000151338_3primeRNAseq	MIPOL1	1.00998	0.328206	15	1.07087	0.617663	4	0.809598	1
ENSG00000196796_3primeRNAseq	NPIPB10P	0.990575	0.342909	15	0.957	0.529093	4	0.809598	1
ENSG00000230709_3primeRNAseq	ENSG00000230709	0.937284	0.422618	15	0.821866	0.227401	4	0.809598	1
ENSG00000253228_3primeRNAseq	NRBF2P4	1.10264	0.693684	15	1.03582	0.69655	4	0.809598	1
ENSG00000269907_3primeRNAseq	PTMAP11	1.09934	0.42601	15	1.01189	0.179246	4	0.809598	1
ENSG00000272128_3primeRNAseq	ENSG00000272128	0.765452	0.263743	15	0.901151	0.585204	4	0.809598	1
ENSG00000223599_3primeRNAseq	ENSG00000223599	1.08521	0.450671	55	1.2183	0.774234	11	0.809647	1
ENSG00000224934_3primeRNAseq	GOT1-DT	1.26967	0.433911	64	1.24811	0.518663	14	0.809651	1
ENSG00000176105_3primeRNAseq	YES1	1.55409	0.559066	68	1.64191	0.627645	14	0.810092	1
ENSG00000213303_3primeRNAseq	ENSG00000213303	1.0868	0.486234	42	1.13222	0.486079	10	0.810329	1
ENSG00000176406_3primeRNAseq	RIMS2	2.22938	1.66703	34	1.85175	1.37112	6	0.810371	1
ENSG00000183150_3primeRNAseq	GPR19	1.39535	0.623175	67	1.32209	0.505972	15	0.810421	1
ENSG00000143452_3primeRNAseq	HORMAD1	1.05323	0.493979	51	1.15671	1.01131	11	0.810685	1
ENSG00000172995_3primeRNAseq	ARPP21	0.869554	0.304562	22	0.884472	0.481603	4	0.810702	1
ENSG00000237481_3primeRNAseq	ENSG00000237481	0.840845	0.259984	22	1.11714	0.753086	4	0.810702	1
ENSG00000264578_3primeRNAseq	ENSG00000264578	0.919437	0.416483	41	0.895746	0.253304	5	0.810741	1
ENSG00000178826_3primeRNAseq	TMEM139	0.824245	0.287365	29	0.7856	0.271826	4	0.81085	1
ENSG00000237017_3primeRNAseq	PRPF31-AS1	0.868741	0.485547	29	0.719914	0.254408	4	0.81085	1
ENSG00000270264_3primeRNAseq	NDUFB8P2	1.13052	0.784638	52	0.983006	0.343277	10	0.810922	1
ENSG00000213201_3primeRNAseq	FABP5P10	1.14612	0.400223	10	0.987675	0.32942	3	0.811189	1
ENSG00000223754_3primeRNAseq	ENSG00000223754	0.985657	0.563263	10	1.07853	0.991101	3	0.811189	1
ENSG00000260695_3primeRNAseq	ENSG00000260695	0.761614	0.24696	10	0.693724	0.288812	3	0.811189	1
ENSG00000277406_3primeRNAseq	SEC22B4P	0.97879	0.820074	10	0.996288	0.55406	3	0.811189	1
ENSG00000234369_3primeRNAseq	TATDN1P1	1.1561	0.660401	29	1.00355	0.403578	11	0.811337	1
ENSG00000274471_3primeRNAseq	ENSG00000274471	0.977969	0.466351	38	0.884023	0.124778	5	0.811338	1
ENSG00000271361_3primeRNAseq	HTATSF1P2	1.01783	0.594226	17	0.988595	0.293159	6	0.811535	1
ENSG00000227017_3primeRNAseq	ENSG00000227017	1.13111	0.531908	40	1.11732	0.584697	6	0.811538	1
ENSG00000109321_3primeRNAseq	AREG	2.03598	1.18991	68	1.89737	0.948218	13	0.811859	1
ENSG00000272142_3primeRNAseq	LYRM4-AS1	1.28526	0.484962	61	1.2509	0.424547	14	0.811917	1
ENSG00000273141_3primeRNAseq	ENSG00000273141	1.26067	0.658193	61	1.36234	0.945166	14	0.811917	1
ENSG00000173212_3primeRNAseq	MAB21L3	0.960862	0.438179	42	0.921927	0.430723	7	0.812221	1
ENSG00000177432_3primeRNAseq	NAP1L5	1.30819	0.627119	65	1.33267	0.648345	14	0.812255	1
ENSG00000197272_3primeRNAseq	IL27	1.62791	1.25541	65	1.40985	0.522241	14	0.812255	1
ENSG00000278000_3primeRNAseq	ENSG00000278000	1.21963	0.473796	65	1.28729	0.549167	14	0.812255	1
ENSG00000176020_3primeRNAseq	AMIGO3	0.798177	0.30425	38	0.967439	0.593805	10	0.812357	1
ENSG00000253200_3primeRNAseq	ENSG00000253200	2.31687	0.811345	69	2.45007	1.00846	14	0.812551	1
ENSG00000270055_3primeRNAseq	ENSG00000270055	1.48624	0.662226	66	1.52182	0.835913	15	0.812592	1
ENSG00000267984_3primeRNAseq	ENSG00000267984	0.885762	0.33	36	0.892744	0.345863	9	0.812656	1
ENSG00000267655_3primeRNAseq	ENSG00000267655	1.04774	0.517567	32	0.887176	0.307172	5	0.81282	1
ENSG00000072682_3primeRNAseq	P4HA2	1.11889	0.677174	49	0.971497	0.479559	8	0.812939	1
ENSG00000024862_3primeRNAseq	CCDC28A	26.5658	3.60793	70	26.896	2.77852	15	0.813184	1
ENSG00000026297_3primeRNAseq	RNASET2	583.179	116.213	70	595.197	136.592	15	0.813184	1
ENSG00000047648_3primeRNAseq	ARHGAP6	2.9891	1.17761	70	2.92627	1.41669	15	0.813184	1
ENSG00000048740_3primeRNAseq	CELF2	239.449	25.5132	70	237.363	27.9904	15	0.813184	1
ENSG00000055130_3primeRNAseq	CUL1	21.639	3.18153	70	21.9855	3.89314	15	0.813184	1
ENSG00000065809_3primeRNAseq	FAM107B	84.1521	12.2015	70	83.7388	8.36152	15	0.813184	1
ENSG00000071655_3primeRNAseq	MBD3	61.3509	6.75198	70	61.0877	6.66315	15	0.813184	1
ENSG00000076067_3primeRNAseq	RBMS2	5.55539	1.78833	70	5.67104	2.41041	15	0.813184	1
ENSG00000083520_3primeRNAseq	DIS3	19.4606	2.61721	70	19.2062	3.52965	15	0.813184	1
ENSG00000084093_3primeRNAseq	REST	59.1399	6.60633	70	58.7944	6.81377	15	0.813184	1
ENSG00000086065_3primeRNAseq	CHMP5	21.8885	5.54866	70	21.4091	4.74428	15	0.813184	1
ENSG00000089057_3primeRNAseq	SLC23A2	10.1597	2.19206	70	10.2582	2.28749	15	0.813184	1
ENSG00000096092_3primeRNAseq	TMEM14A	3.46073	1.42525	70	3.22541	0.827833	15	0.813184	1
ENSG00000099330_3primeRNAseq	OCEL1	30.9912	4.85335	70	30.8384	5.64724	15	0.813184	1
ENSG00000101544_3primeRNAseq	ADNP2	12.2043	2.23283	70	11.8554	2.14114	15	0.813184	1
ENSG00000103227_3primeRNAseq	LMF1	8.49024	2.2279	70	8.28412	1.97169	15	0.813184	1
ENSG00000103248_3primeRNAseq	MTHFSD	9.94311	2.03783	70	9.82444	1.53039	15	0.813184	1
ENSG00000104205_3primeRNAseq	SGK3	9.32901	2.05667	70	9.14992	2.54549	15	0.813184	1
ENSG00000104964_3primeRNAseq	TLE5	811.049	102.016	70	820.098	98.9136	15	0.813184	1
ENSG00000105402_3primeRNAseq	NAPA	12.3775	3.80631	70	11.5963	2.70979	15	0.813184	1
ENSG00000106105_3primeRNAseq	GARS1	30.7874	3.51378	70	30.5404	4.14271	15	0.813184	1
ENSG00000107099_3primeRNAseq	DOCK8	129.017	22.4704	70	127.008	18.0879	15	0.813184	1
ENSG00000108506_3primeRNAseq	INTS2	2.41862	0.812661	70	2.54968	0.811445	15	0.813184	1
ENSG00000111897_3primeRNAseq	SERINC1	63.4686	8.50647	70	63.068	9.99016	15	0.813184	1
ENSG00000113569_3primeRNAseq	NUP155	8.00828	1.95683	70	7.77401	1.96595	15	0.813184	1
ENSG00000115267_3primeRNAseq	IFIH1	12.9434	3.22839	70	13.0861	3.61765	15	0.813184	1
ENSG00000122643_3primeRNAseq	NT5C3A	23.3881	5.02402	70	22.7513	4.44294	15	0.813184	1
ENSG00000123179_3primeRNAseq	EBPL	20.9158	4.96139	70	20.7288	3.2838	15	0.813184	1
ENSG00000127084_3primeRNAseq	FGD3	244.178	23.4159	70	244.654	21.1064	15	0.813184	1
ENSG00000127993_3primeRNAseq	RBM48	10.279	2.24485	70	10.1881	2.01776	15	0.813184	1
ENSG00000130703_3primeRNAseq	OSBPL2	50.9443	7.42703	70	50.6581	8.81473	15	0.813184	1
ENSG00000132002_3primeRNAseq	DNAJB1	64.486	5.37232	70	64.4361	6.36283	15	0.813184	1
ENSG00000132341_3primeRNAseq	RAN	126.438	16.0431	70	126.543	16.6545	15	0.813184	1
ENSG00000132603_3primeRNAseq	NIP7	11.2455	2.20683	70	11.3639	1.92358	15	0.813184	1
ENSG00000133619_3primeRNAseq	KRBA1	5.2114	1.27189	70	5.16408	1.76245	15	0.813184	1
ENSG00000135437_3primeRNAseq	RDH5	2.39027	0.809275	70	2.50241	0.966402	15	0.813184	1
ENSG00000135749_3primeRNAseq	PCNX2	14.5557	2.59591	70	14.3398	3.12391	15	0.813184	1
ENSG00000137776_3primeRNAseq	SLTM	53.4848	5.72099	70	53.4891	4.82658	15	0.813184	1
ENSG00000138381_3primeRNAseq	ASNSD1	11.7144	2.42107	70	11.8092	2.80703	15	0.813184	1
ENSG00000140416_3primeRNAseq	TPM1	18.3697	4.91925	70	18.1703	5.26038	15	0.813184	1
ENSG00000143889_3primeRNAseq	HNRNPLL	11.9026	2.08967	70	11.1591	3.16343	15	0.813184	1
ENSG00000145016_3primeRNAseq	RUBCN	22.4766	3.14243	70	22.6704	3.99879	15	0.813184	1
ENSG00000149100_3primeRNAseq	EIF3M	82.7882	9.46476	70	82.5065	11.7614	15	0.813184	1
ENSG00000149260_3primeRNAseq	CAPN5	11.0558	3.60109	70	11.2991	4.4288	15	0.813184	1
ENSG00000150316_3primeRNAseq	CWC15	20.443	3.38257	70	20.3518	3.71878	15	0.813184	1
ENSG00000154358_3primeRNAseq	OBSCN	7.65241	2.0426	70	7.81211	2.3736	15	0.813184	1
ENSG00000154813_3primeRNAseq	DPH3	22.1814	3.65742	70	21.7442	3.03596	15	0.813184	1
ENSG00000155111_3primeRNAseq	CDK19	19.1609	3.8377	70	18.7546	3.53209	15	0.813184	1
ENSG00000155368_3primeRNAseq	DBI	91.5644	17.2466	70	93.6955	17.2764	15	0.813184	1
ENSG00000156958_3primeRNAseq	GALK2	9.94093	1.91696	70	10.1516	2.67436	15	0.813184	1
ENSG00000157483_3primeRNAseq	MYO1E	3.12875	0.985395	70	3.06151	1.11462	15	0.813184	1
ENSG00000160299_3primeRNAseq	PCNT	15.7905	3.05104	70	15.5266	2.54637	15	0.813184	1
ENSG00000163930_3primeRNAseq	BAP1	46.824	4.02084	70	46.6532	4.81786	15	0.813184	1
ENSG00000164022_3primeRNAseq	AIMP1	20.0657	2.74074	70	19.3174	4.23967	15	0.813184	1
ENSG00000164713_3primeRNAseq	BRI3	484.58	66.0554	70	500.022	96.5682	15	0.813184	1
ENSG00000165861_3primeRNAseq	ZFYVE1	12.8923	2.21539	70	12.966	2.06836	15	0.813184	1
ENSG00000166439_3primeRNAseq	RNF169	23.8262	3.1844	70	23.5036	3.60579	15	0.813184	1
ENSG00000168014_3primeRNAseq	C2CD3	8.31049	1.91982	70	8.36413	0.818526	15	0.813184	1
ENSG00000168944_3primeRNAseq	CEP120	9.5464	2.27621	70	9.07427	2.47661	15	0.813184	1
ENSG00000171860_3primeRNAseq	C3AR1	26.4956	6.93346	70	27.3317	8.73417	15	0.813184	1
ENSG00000173349_3primeRNAseq	SFT2D3	8.9679	1.89353	70	9.12076	1.80946	15	0.813184	1
ENSG00000176946_3primeRNAseq	THAP4	20.5999	2.60117	70	20.7978	3.18771	15	0.813184	1
ENSG00000178761_3primeRNAseq	FAM219B	16.1688	2.69375	70	15.8746	2.83551	15	0.813184	1
ENSG00000182919_3primeRNAseq	C11orf54	11.3248	2.33509	70	11.3482	3.53387	15	0.813184	1
ENSG00000185608_3primeRNAseq	MRPL40	29.3177	6.21451	70	30.5366	6.13982	15	0.813184	1
ENSG00000186026_3primeRNAseq	ZNF284	2.65573	0.851122	70	2.74543	1.19307	15	0.813184	1
ENSG00000186174_3primeRNAseq	BCL9L	37.0228	5.94377	70	37.9611	6.10335	15	0.813184	1
ENSG00000186594_3primeRNAseq	MIR22HG	4.93739	1.62879	70	4.78969	1.63027	15	0.813184	1
ENSG00000187522_3primeRNAseq	HSPA14	4.99953	1.31451	70	5.21034	1.57356	15	0.813184	1
ENSG00000196220_3primeRNAseq	SRGAP3	2.03155	0.831066	70	1.94581	0.594058	15	0.813184	1
ENSG00000196378_3primeRNAseq	ZNF34	2.86802	0.859088	70	2.83978	0.778677	15	0.813184	1
ENSG00000196653_3primeRNAseq	ZNF502	3.13866	1.21647	70	3.13786	0.831311	15	0.813184	1
ENSG00000196655_3primeRNAseq	TRAPPC4	39.7117	5.06396	70	39.576	4.48717	15	0.813184	1
ENSG00000196693_3primeRNAseq	ZNF33B	11.2002	2.37109	70	11.0533	3.33149	15	0.813184	1
ENSG00000197162_3primeRNAseq	ZNF785	4.56267	1.05813	70	4.63799	0.978562	15	0.813184	1
ENSG00000197363_3primeRNAseq	ZNF517	2.96959	0.706709	70	3.11293	0.981952	15	0.813184	1
ENSG00000198060_3primeRNAseq	MARCHF5	15.8549	2.79035	70	15.3188	3.30096	15	0.813184	1
ENSG00000198833_3primeRNAseq	UBE2J1	47.9007	7.87358	70	48.017	11.8033	15	0.813184	1
ENSG00000213316_3primeRNAseq	LTC4S	6.59957	2.13746	70	6.57284	2.82171	15	0.813184	1
ENSG00000213397_3primeRNAseq	HAUS7	5.43683	1.54752	70	5.40212	1.55409	15	0.813184	1
ENSG00000223768_3primeRNAseq	LINC00205	2.11951	0.733097	70	2.0448	0.523374	15	0.813184	1
ENSG00000225528_3primeRNAseq	TMA7B	7.4646	1.76234	70	7.62314	2.13738	15	0.813184	1
ENSG00000228434_3primeRNAseq	ENSG00000228434	2.80683	0.94836	70	2.94991	1.14419	15	0.813184	1
ENSG00000229806_3primeRNAseq	RPS15P5	1.67334	0.732269	70	1.72846	0.703666	15	0.813184	1
ENSG00000239521_3primeRNAseq	CASTOR3P	6.58022	1.53583	70	6.69137	1.48585	15	0.813184	1
ENSG00000246016_3primeRNAseq	LINC01513	3.6553	1.45934	70	3.7363	1.32165	15	0.813184	1
ENSG00000253626_3primeRNAseq	EIF5AL1	70.6621	11.0445	70	71.1987	12.7896	15	0.813184	1
ENSG00000255529_3primeRNAseq	POLR2M	6.30915	2.05451	70	6.02761	1.81564	15	0.813184	1
ENSG00000263753_3primeRNAseq	LINC00667	11.8853	2.7172	70	11.5145	2.28872	15	0.813184	1
ENSG00000272760_3primeRNAseq	ENSG00000272760	4.1368	1.21367	70	3.89619	1.54225	15	0.813184	1
ENSG00000275023_3primeRNAseq	MLLT6	118.802	12.4248	70	117.076	11.029	15	0.813184	1
ENSG00000058085_3primeRNAseq	LAMC2	2.11596	1.50709	26	2.83172	2.64952	3	0.813355	1
ENSG00000177350_3primeRNAseq	RPL13AP3	1.09518	0.502191	26	0.987354	0.307401	3	0.813355	1
ENSG00000255562_3primeRNAseq	UNC93B6	0.881902	0.454716	26	0.879806	0.188512	3	0.813355	1
ENSG00000264714_3primeRNAseq	KIAA0895LP1	2.2776	2.00438	26	2.35391	1.83165	3	0.813355	1
ENSG00000277851_3primeRNAseq	LINC02391	0.906512	0.345734	26	0.832174	0.324322	3	0.813355	1
ENSG00000265093_3primeRNAseq	RN7SL246P	1.09316	0.463548	45	0.979213	0.338897	7	0.813399	1
ENSG00000223886_3primeRNAseq	ENSG00000223886	1.1728	0.59286	39	1.14197	0.566441	8	0.813452	1
ENSG00000228789_3primeRNAseq	HCG22	0.777672	0.263444	18	0.801659	0.229886	3	0.813534	1
ENSG00000226891_3primeRNAseq	LINC01359	1.3358	0.502103	68	1.33975	0.611898	12	0.813589	1
ENSG00000160188_3primeRNAseq	RSPH1	0.936188	0.660019	29	1.6721	2.06758	5	0.813754	1
ENSG00000233419_3primeRNAseq	IFITM3P7	1.10729	0.991752	29	0.994837	0.672235	5	0.813754	1
ENSG00000258401_3primeRNAseq	ATP5MC2P2	0.896275	0.402916	29	0.952427	0.521635	5	0.813754	1
ENSG00000271525_3primeRNAseq	ARF4P1	0.971291	0.547937	29	1.06801	0.716962	5	0.813754	1
ENSG00000276931_3primeRNAseq	ENSG00000276931	0.916882	0.387023	29	0.834776	0.413818	5	0.813754	1
ENSG00000284240_3primeRNAseq	LINC02801	1.67311	0.930637	29	1.78816	0.994722	5	0.813754	1
ENSG00000099814_3primeRNAseq	CEP170B	1.19285	0.442596	61	1.15791	0.426246	15	0.814276	1
ENSG00000250536_3primeRNAseq	ABHD17AP3	1.37348	0.709975	67	1.48446	0.840494	13	0.8144	1
ENSG00000277825_3primeRNAseq	ENSG00000277825	1.32309	0.569075	67	1.42062	0.740908	13	0.8144	1
ENSG00000139734_3primeRNAseq	DIAPH3	1.14451	0.636085	47	1.02228	0.339506	11	0.814477	1
ENSG00000281128_3primeRNAseq	PTENP1-AS	1.01736	0.439917	47	0.984073	0.422439	11	0.814477	1
ENSG00000242439_3primeRNAseq	ENSG00000242439	0.923207	0.385474	29	0.990626	0.469657	6	0.814558	1
ENSG00000284543_3primeRNAseq	LINC01226	1.4173	1.53606	50	1.08837	0.538986	11	0.814605	1
ENSG00000135424_3primeRNAseq	ITGA7	1.02744	0.435144	52	1.20091	0.723149	9	0.815088	1
ENSG00000275910_3primeRNAseq	ENSG00000275910	0.96691	0.358047	52	0.935965	0.386695	9	0.815088	1
ENSG00000180316_3primeRNAseq	PNPLA1	1.80614	0.703297	69	1.843	0.830101	15	0.815309	1
ENSG00000229677_3primeRNAseq	RPL17P28	1.98571	0.742335	69	2.06367	0.805147	15	0.815309	1
ENSG00000124593_3primeRNAseq	ENSG00000124593	1.24887	0.54954	56	1.18526	0.399624	12	0.815556	1
ENSG00000251513_3primeRNAseq	LIX1-AS1	0.993539	0.419444	37	1.16345	0.745095	4	0.81578	1
ENSG00000274653_3primeRNAseq	ENSG00000274653	1.25373	0.514247	69	1.29744	0.630014	12	0.816032	1
ENSG00000166530_3primeRNAseq	HSBP1P2	1.00112	0.608336	32	1.09557	0.629382	7	0.81607	1
ENSG00000154065_3primeRNAseq	ANKRD29	1.00357	0.395997	23	0.914366	0.19437	5	0.816239	1
ENSG00000225092_3primeRNAseq	ENSG00000225092	0.879374	0.322183	23	0.872289	0.47451	5	0.816239	1
ENSG00000269720_3primeRNAseq	CCDC194	0.988423	0.446011	23	0.960222	0.358165	5	0.816239	1
ENSG00000260293_3primeRNAseq	ENSG00000260293	1.05681	0.523235	32	1.03954	0.489949	9	0.81648	1
ENSG00000138346_3primeRNAseq	DNA2	1.25248	0.696596	65	1.15454	0.468916	12	0.816749	1
ENSG00000196890_3primeRNAseq	H2BC26	1.26268	0.664254	59	1.27945	0.658199	14	0.817167	1
ENSG00000268433_3primeRNAseq	MTDHP3	1.74091	0.882458	67	1.71945	1.0036	14	0.817256	1
ENSG00000109762_3primeRNAseq	SNX25	2.37353	0.835218	68	2.47413	1.07273	15	0.817491	1
ENSG00000215559_3primeRNAseq	ANKRD20A11P	3.03751	2.56582	68	2.5378	1.01914	15	0.817491	1
ENSG00000228232_3primeRNAseq	GAPDHP1	1.83792	0.648196	68	1.83156	0.828799	15	0.817491	1
ENSG00000228847_3primeRNAseq	ATP5MC2P4	1.741	0.640845	68	1.8857	1.14404	15	0.817491	1
ENSG00000132613_3primeRNAseq	MTSS2	1.17869	0.413856	61	1.16542	0.454004	12	0.817547	1
ENSG00000187556_3primeRNAseq	NANOS3	0.968596	0.405056	42	0.876454	0.352243	9	0.817549	1
ENSG00000142178_3primeRNAseq	SIK1	0.980532	0.510247	20	1.04486	0.453961	5	0.817956	1
ENSG00000258843_3primeRNAseq	ENSG00000258843	0.916815	0.562408	20	0.854662	0.276245	5	0.817956	1
ENSG00000266850_3primeRNAseq	ENSG00000266850	1.01342	0.42763	20	0.917058	0.499623	5	0.817956	1
ENSG00000168658_3primeRNAseq	VWA3B	1.35206	0.729799	23	1.2086	0.537064	4	0.818006	1
ENSG00000199477_3primeRNAseq	SNORA31	0.801066	0.331605	23	1.00791	0.760999	4	0.818006	1
ENSG00000275091_3primeRNAseq	ENSG00000275091	0.899327	0.358096	38	0.955627	0.405709	7	0.81831	1
ENSG00000236565_3primeRNAseq	HNRNPA3P5	1.0156	0.528406	41	0.994044	0.370471	7	0.819193	1
ENSG00000255050_3primeRNAseq	ENSG00000255050	0.941283	0.34658	41	1.00792	0.429346	7	0.819193	1
ENSG00000150594_3primeRNAseq	ADRA2A	1.38472	0.67514	66	1.25606	0.431227	12	0.819253	1
ENSG00000103089_3primeRNAseq	FA2H	1.15756	0.532273	56	1.19338	0.530648	11	0.81926	1
ENSG00000276250_3primeRNAseq	ENSG00000276250	1.14004	0.681097	56	0.982703	0.387073	11	0.81926	1
ENSG00000171227_3primeRNAseq	TMEM37	0.964343	0.424371	30	1.00117	0.485472	8	0.819527	1
ENSG00000196659_3primeRNAseq	TTC30B	1.68859	0.746163	68	1.72897	0.935245	14	0.819658	1
ENSG00000121905_3primeRNAseq	HPCA	0.760896	0.281891	16	0.695072	0.313527	4	0.819814	1
ENSG00000177807_3primeRNAseq	KCNJ10	0.828148	0.324698	16	0.916486	0.382034	4	0.819814	1
ENSG00000244274_3primeRNAseq	DBNDD2	0.950395	0.565717	16	0.888945	0.404327	4	0.819814	1
ENSG00000254695_3primeRNAseq	ENSG00000254695	0.8097	0.29635	16	0.868205	0.503745	4	0.819814	1
ENSG00000267011_3primeRNAseq	ENSG00000267011	0.965674	0.471507	16	1.15743	0.721253	4	0.819814	1
ENSG00000271996_3primeRNAseq	ENSG00000271996	0.948397	0.29329	16	0.965734	0.459164	4	0.819814	1
ENSG00000219487_3primeRNAseq	ENSG00000219487	0.996274	0.429212	44	1.14712	0.800634	7	0.819961	1
ENSG00000105131_3primeRNAseq	EPHX3	1.09016	0.433406	56	1.07929	0.476857	14	0.819972	1
ENSG00000234350_3primeRNAseq	ERICH2-DT	1.20413	0.590698	30	1.23882	0.598586	6	0.820062	1
ENSG00000258761_3primeRNAseq	ENSG00000258761	0.808983	0.312627	30	0.749853	0.334934	6	0.820062	1
ENSG00000255585_3primeRNAseq	ENSG00000255585	0.749107	0.26072	12	1.03542	0.71402	6	0.820082	1
ENSG00000229648_3primeRNAseq	RPSAP22	0.776962	0.231865	18	0.817137	0.299782	6	0.820411	1
ENSG00000072201_3primeRNAseq	LNX1	1.47143	0.93945	42	1.41084	1.08425	11	0.820426	1
ENSG00000205502_3primeRNAseq	C2CD4B	1.08268	1.0558	23	0.983732	0.52414	3	0.820769	1
ENSG00000234523_3primeRNAseq	NDUFB1P2	0.93037	0.61711	23	0.80374	0.342741	3	0.820769	1
ENSG00000239524_3primeRNAseq	RPL32P34	1.03235	0.358703	23	1.02812	0.275692	3	0.820769	1
ENSG00000249892_3primeRNAseq	ENSG00000249892	1.52082	0.919707	23	1.5634	0.623558	3	0.820769	1
ENSG00000239344_3primeRNAseq	ENSG00000239344	1.18265	0.555548	59	1.29942	1.08287	11	0.821259	1
ENSG00000260923_3primeRNAseq	LINC02193	0.981913	0.389521	48	1.00197	0.440285	9	0.821302	1
ENSG00000167588_3primeRNAseq	GPD1	0.997334	0.564101	37	1.0149	0.454575	5	0.821312	1
ENSG00000229087_3primeRNAseq	RPS26P18	0.942137	0.444133	37	1.03068	0.552862	5	0.821312	1
ENSG00000267265_3primeRNAseq	GP6-AS1	0.863204	0.321937	37	0.889993	0.294559	5	0.821312	1
ENSG00000268912_3primeRNAseq	ENSG00000268912	1.08224	0.503057	53	1.28306	0.936324	13	0.821419	1
ENSG00000237424_3primeRNAseq	FOXD2-AS1	1.46108	0.4609	69	1.54377	0.780323	14	0.821999	1
ENSG00000280007_3primeRNAseq	ENSG00000280007	1.65882	0.663811	69	1.68746	0.624574	14	0.821999	1
ENSG00000270503_3primeRNAseq	YTHDF2P1	0.944463	0.350312	31	1.01957	0.433594	4	0.822002	1
ENSG00000101405_3primeRNAseq	OXT	1.46032	0.873009	66	1.50165	0.936633	15	0.822038	1
ENSG00000025708_3primeRNAseq	TYMP	447.835	75.1192	70	452.253	83.3955	15	0.822141	1
ENSG00000060339_3primeRNAseq	CCAR1	25.9505	3.51932	70	24.9897	4.34788	15	0.822141	1
ENSG00000068366_3primeRNAseq	ACSL4	18.835	4.25224	70	18.9174	4.35148	15	0.822141	1
ENSG00000076555_3primeRNAseq	ACACB	2.12009	0.719151	70	2.24321	0.912702	15	0.822141	1
ENSG00000083312_3primeRNAseq	TNPO1	20.0265	3.34275	70	19.5866	3.21171	15	0.822141	1
ENSG00000084774_3primeRNAseq	CAD	13.2021	2.17702	70	12.8542	2.42491	15	0.822141	1
ENSG00000089335_3primeRNAseq	ZNF302	7.4294	1.47204	70	7.7336	2.63365	15	0.822141	1
ENSG00000099246_3primeRNAseq	RAB18	31.2641	4.53987	70	31.9152	7.13126	15	0.822141	1
ENSG00000100219_3primeRNAseq	XBP1	139.176	22.1098	70	140.825	23.6397	15	0.822141	1
ENSG00000100372_3primeRNAseq	SLC25A17	7.1258	1.90485	70	7.17841	1.25991	15	0.822141	1
ENSG00000100664_3primeRNAseq	EIF5	100.648	8.88085	70	99.4608	10.1074	15	0.822141	1
ENSG00000100865_3primeRNAseq	CINP	26.838	3.18	70	26.785	2.87636	15	0.822141	1
ENSG00000100941_3primeRNAseq	PNN	31.8847	5.51143	70	31.5329	6.46511	15	0.822141	1
ENSG00000101574_3primeRNAseq	METTL4	7.06054	1.7291	70	6.86711	1.42964	15	0.822141	1
ENSG00000103528_3primeRNAseq	SYT17	2.44356	0.871344	70	2.44917	0.819276	15	0.822141	1
ENSG00000104695_3primeRNAseq	PPP2CB	16.0106	2.82229	70	16.0982	3.91193	15	0.822141	1
ENSG00000105329_3primeRNAseq	TGFB1	508.619	50.1552	70	504.789	57.1032	15	0.822141	1
ENSG00000108061_3primeRNAseq	SHOC2	24.5758	4.2255	70	24.5013	4.59638	15	0.822141	1
ENSG00000108515_3primeRNAseq	ENO3	2.53903	0.810349	70	2.62423	0.837126	15	0.822141	1
ENSG00000112245_3primeRNAseq	PTP4A1	25.7808	4.04148	70	25.5868	5.18405	15	0.822141	1
ENSG00000113194_3primeRNAseq	FAF2	15.6082	2.63162	70	15.5424	2.31405	15	0.822141	1
ENSG00000116663_3primeRNAseq	FBXO6	29.2887	6.29907	70	28.9794	5.9409	15	0.822141	1
ENSG00000119401_3primeRNAseq	TRIM32	4.69697	1.35351	70	4.5882	1.31947	15	0.822141	1
ENSG00000119537_3primeRNAseq	KDSR	21.359	3.418	70	20.8031	4.05016	15	0.822141	1
ENSG00000120925_3primeRNAseq	RNF170	11.3322	2.23728	70	11.2096	2.02281	15	0.822141	1
ENSG00000121749_3primeRNAseq	TBC1D15	11.9747	2.49889	70	11.3611	3.035	15	0.822141	1
ENSG00000123607_3primeRNAseq	TTC21B	4.32654	1.25671	70	4.34588	0.998249	15	0.822141	1
ENSG00000123737_3primeRNAseq	EXOSC9	16.1976	2.69923	70	15.8493	2.41429	15	0.822141	1
ENSG00000126088_3primeRNAseq	UROD	33.8109	4.7541	70	33.6641	3.77611	15	0.822141	1
ENSG00000129562_3primeRNAseq	DAD1	150.652	14.7612	70	152.257	16.1972	15	0.822141	1
ENSG00000130921_3primeRNAseq	MTRFR	19.122	3.6844	70	19.1805	2.65535	15	0.822141	1
ENSG00000131069_3primeRNAseq	ACSS2	21.5119	3.29665	70	22.2405	5.1028	15	0.822141	1
ENSG00000131408_3primeRNAseq	NR1H2	92.7728	8.63872	70	91.7386	8.89616	15	0.822141	1
ENSG00000133103_3primeRNAseq	COG6	4.43479	1.38336	70	4.46725	1.13438	15	0.822141	1
ENSG00000134461_3primeRNAseq	ANKRD16	3.84873	1.09005	70	3.94451	1.14463	15	0.822141	1
ENSG00000135829_3primeRNAseq	DHX9	42.323	5.86155	70	41.9971	6.43014	15	0.822141	1
ENSG00000135999_3primeRNAseq	EPC2	8.92039	1.9891	70	8.97825	2.06181	15	0.822141	1
ENSG00000136631_3primeRNAseq	VPS45	11.9843	2.09579	70	12.4	2.16121	15	0.822141	1
ENSG00000138050_3primeRNAseq	THUMPD2	3.40827	1.08516	70	3.62273	1.35902	15	0.822141	1
ENSG00000141642_3primeRNAseq	ELAC1	4.36197	1.17776	70	4.28721	1.17872	15	0.822141	1
ENSG00000143303_3primeRNAseq	METTL25B	11.6729	1.91222	70	11.7407	2.07284	15	0.822141	1
ENSG00000145945_3primeRNAseq	FAM50B	8.93993	2.43907	70	8.97427	1.8842	15	0.822141	1
ENSG00000148346_3primeRNAseq	LCN2	26.9958	21.6091	70	26.8678	16.5528	15	0.822141	1
ENSG00000148444_3primeRNAseq	COMMD3	13.0751	2.47744	70	13.6318	2.94731	15	0.822141	1
ENSG00000149679_3primeRNAseq	CABLES2	6.34715	1.73879	70	6.13255	1.10356	15	0.822141	1
ENSG00000151694_3primeRNAseq	ADAM17	31.5286	4.03583	70	31.6395	5.44817	15	0.822141	1
ENSG00000151743_3primeRNAseq	AMN1	5.56559	1.53474	70	5.59787	1.13267	15	0.822141	1
ENSG00000154124_3primeRNAseq	OTULIN	11.2117	1.63044	70	11.1809	1.651	15	0.822141	1
ENSG00000155229_3primeRNAseq	MMS19	21.9891	3.32251	70	21.919	4.21838	15	0.822141	1
ENSG00000158714_3primeRNAseq	SLAMF8	3.13835	2.18492	70	2.78575	1.18422	15	0.822141	1
ENSG00000160049_3primeRNAseq	DFFA	28.3586	3.5764	70	28.2776	2.63503	15	0.822141	1
ENSG00000161204_3primeRNAseq	ABCF3	11.0129	2.6685	70	11.1976	2.0566	15	0.822141	1
ENSG00000161905_3primeRNAseq	ALOX15	6.63133	4.55325	70	6.25458	3.99633	15	0.822141	1
ENSG00000163736_3primeRNAseq	PPBP	177.554	91.648	70	173.816	68.8531	15	0.822141	1
ENSG00000163739_3primeRNAseq	CXCL1	8.30201	2.84338	70	8.0856	2.49785	15	0.822141	1
ENSG00000165233_3primeRNAseq	CARD19	40.1965	6.74603	70	39.9431	7.33142	15	0.822141	1
ENSG00000165322_3primeRNAseq	ARHGAP12	3.91202	1.31121	70	3.95584	1.42567	15	0.822141	1
ENSG00000167112_3primeRNAseq	TRUB2	19.7434	3.09174	70	20.3892	4.16615	15	0.822141	1
ENSG00000167173_3primeRNAseq	C15orf39	169.807	31.4058	70	168.971	29.899	15	0.822141	1
ENSG00000169026_3primeRNAseq	SLC49A3	6.26201	1.91844	70	6.50976	2.13342	15	0.822141	1
ENSG00000169372_3primeRNAseq	CRADD	5.29703	1.53874	70	5.05125	0.895729	15	0.822141	1
ENSG00000169592_3primeRNAseq	INO80E	35.0249	4.38925	70	35.2204	5.55886	15	0.822141	1
ENSG00000169902_3primeRNAseq	TPST1	5.78973	2.36874	70	5.57439	2.41685	15	0.822141	1
ENSG00000170836_3primeRNAseq	PPM1D	9.66432	1.91825	70	9.52468	1.71966	15	0.822141	1
ENSG00000171262_3primeRNAseq	FAM98B	6.1993	1.71684	70	6.06799	1.16892	15	0.822141	1
ENSG00000174442_3primeRNAseq	ZWILCH	2.67234	1.10537	70	2.70401	1.00866	15	0.822141	1
ENSG00000175166_3primeRNAseq	PSMD2	58.211	5.18533	70	58.8093	6.52062	15	0.822141	1
ENSG00000175467_3primeRNAseq	SART1	70.2978	7.81256	70	70.2801	7.21758	15	0.822141	1
ENSG00000177830_3primeRNAseq	CHID1	24.0052	3.91527	70	24.3619	3.49502	15	0.822141	1
ENSG00000178951_3primeRNAseq	ZBTB7A	173.032	13.6413	70	171.418	19.7653	15	0.822141	1
ENSG00000180370_3primeRNAseq	PAK2	106.166	17.3	70	104.102	13.9449	15	0.822141	1
ENSG00000184162_3primeRNAseq	NR2C2AP	11.3324	2.88653	70	11.1342	2.14144	15	0.822141	1
ENSG00000196387_3primeRNAseq	ZNF140	4.65296	1.43861	70	4.91855	1.72551	15	0.822141	1
ENSG00000197582_3primeRNAseq	GPX1P1	1.93325	0.770516	70	2.12189	1.2859	15	0.822141	1
ENSG00000197712_3primeRNAseq	FAM114A1	2.19417	0.689746	70	2.21409	1.03783	15	0.822141	1
ENSG00000198408_3primeRNAseq	OGA	79.3845	8.23003	70	79.8095	9.90165	15	0.822141	1
ENSG00000198887_3primeRNAseq	SMC5	17.2532	2.76266	70	16.8085	2.93246	15	0.822141	1
ENSG00000204301_3primeRNAseq	NOTCH4	2.69831	0.94848	70	2.61883	0.576223	15	0.822141	1
ENSG00000204472_3primeRNAseq	AIF1	657.424	118.496	70	676.032	114.309	15	0.822141	1
ENSG00000211829_3primeRNAseq	TRDC	49.5413	19.1367	70	51.2133	25.1445	15	0.822141	1
ENSG00000231167_3primeRNAseq	YBX1P2	1.66966	0.728556	70	1.55189	0.455663	15	0.822141	1
ENSG00000242299_3primeRNAseq	RPS18P5	7.18142	2.48269	70	7.19026	2.36275	15	0.822141	1
ENSG00000256087_3primeRNAseq	ZNF432	5.00417	1.18822	70	4.9331	1.46295	15	0.822141	1
ENSG00000265666_3primeRNAseq	RARA-AS1	21.8701	4.82179	70	22.2292	5.03053	15	0.822141	1
ENSG00000272219_3primeRNAseq	ENSG00000272219	1.75391	0.834244	70	1.8967	1.12022	15	0.822141	1
ENSG00000278970_3primeRNAseq	HEIH	51.7871	8.26129	70	51.8468	6.6657	15	0.822141	1
ENSG00000283294_3primeRNAseq	ENSG00000283294	2.17266	0.889845	70	2.25439	1.16033	15	0.822141	1
ENSG00000179104_3primeRNAseq	TMTC2	1.67238	0.628418	65	1.65621	0.406511	14	0.822229	1
ENSG00000213018_3primeRNAseq	PABPN1P1	1.39245	0.842516	61	1.4998	1.10403	14	0.82248	1
ENSG00000234825_3primeRNAseq	XRCC6P2	1.07779	0.467835	61	1.06865	0.402142	14	0.82248	1
ENSG00000213956_3primeRNAseq	ENSG00000213956	1.09503	0.581674	53	1.0785	0.482277	8	0.822495	1
ENSG00000074590_3primeRNAseq	NUAK1	1.13946	0.537572	57	1.03211	0.262926	9	0.822586	1
ENSG00000250539_3primeRNAseq	KRT8P33	1.00422	0.397896	49	1.12161	0.809789	12	0.822883	1
ENSG00000204625_3primeRNAseq	HCG9	0.931592	0.404503	36	0.895271	0.217382	8	0.822921	1
ENSG00000236152_3primeRNAseq	MRPS36P1	1.13819	0.473877	60	1.17428	0.468823	13	0.823154	1
ENSG00000267666_3primeRNAseq	ENSG00000267666	1.11157	0.967198	41	0.899896	0.449176	9	0.823261	1
ENSG00000211780_3primeRNAseq	TRAV6	0.928662	0.323674	15	0.91528	0.59693	3	0.823529	1
ENSG00000229992_3primeRNAseq	HMGB3P9	1.01726	0.40364	15	0.934825	0.389385	3	0.823529	1
ENSG00000232628_3primeRNAseq	ENSG00000232628	0.970978	0.460307	15	0.904647	0.262888	3	0.823529	1
ENSG00000234429_3primeRNAseq	ANKRD11P1	0.892526	0.426218	15	0.815178	0.434917	3	0.823529	1
ENSG00000239466_3primeRNAseq	RN7SL552P	0.729864	0.321101	15	0.748473	0.29457	3	0.823529	1
ENSG00000240271_3primeRNAseq	RPL29P18	0.836289	0.391514	15	0.918593	0.052055	3	0.823529	1
ENSG00000267262_3primeRNAseq	ENSG00000267262	0.851259	0.305574	15	0.923324	0.684914	3	0.823529	1
ENSG00000273403_3primeRNAseq	ENSG00000273403	0.78808	0.251879	15	0.831138	0.23875	3	0.823529	1
ENSG00000247095_3primeRNAseq	MIR210HG	1.08727	0.524889	56	1.14777	0.555607	13	0.823919	1
ENSG00000129535_3primeRNAseq	NRL	1.98116	0.791349	69	2.03406	0.916117	15	0.824389	1
ENSG00000131127_3primeRNAseq	ZNF141	2.66598	0.885685	69	2.81521	1.06597	15	0.824389	1
ENSG00000154025_3primeRNAseq	SLC5A10	2.30982	0.79183	69	2.49702	1.2761	15	0.824389	1
ENSG00000166507_3primeRNAseq	NDST2	1.65623	0.856042	69	1.86937	1.10165	15	0.824389	1
ENSG00000187624_3primeRNAseq	C17orf97	2.89067	1.97891	69	3.09566	2.29875	15	0.824389	1
ENSG00000241370_3primeRNAseq	RPP21	3.16657	0.868692	69	3.09282	0.857517	15	0.824389	1
ENSG00000263883_3primeRNAseq	EEF1DP7	3.53943	1.23184	69	3.55583	0.857955	15	0.824389	1
ENSG00000272345_3primeRNAseq	ENSG00000272345	2.19089	0.793878	69	2.21648	0.76993	15	0.824389	1
ENSG00000261832_3primeRNAseq	ENSG00000261832	0.927198	0.415907	41	0.962846	0.442991	10	0.82442	1
ENSG00000231760_3primeRNAseq	ENSG00000231760	1.21267	0.54497	28	1.59538	1.34748	7	0.824529	1
ENSG00000275772_3primeRNAseq	ENSG00000275772	0.943615	0.541509	28	0.9047	0.373456	7	0.824529	1
ENSG00000110427_3primeRNAseq	KIAA1549L	1.8687	1.37044	24	1.64536	0.627704	4	0.824811	1
ENSG00000255384_3primeRNAseq	ENSG00000255384	1.19826	0.584642	24	1.75093	1.85358	4	0.824811	1
ENSG00000264548_3primeRNAseq	ENSG00000264548	0.926594	0.321231	24	0.923471	0.471577	4	0.824811	1
ENSG00000188266_3primeRNAseq	HYKK	1.25998	0.536366	62	1.23815	0.500191	14	0.825022	1
ENSG00000101342_3primeRNAseq	TLDC2	0.981028	0.525975	31	0.869981	0.295751	7	0.825168	1
ENSG00000163879_3primeRNAseq	DNALI1	0.829501	0.296961	9	0.807122	0.185689	4	0.825175	1
ENSG00000206559_3primeRNAseq	ZCWPW2	1.44906	1.43605	9	1.33974	0.661466	4	0.825175	1
ENSG00000249138_3primeRNAseq	SLED1	0.858973	0.422331	9	1.03717	0.438165	4	0.825175	1
ENSG00000224478_3primeRNAseq	ENSG00000224478	1.05059	0.505272	31	1.01258	0.178567	6	0.825233	1
ENSG00000226609_3primeRNAseq	SNX30-DT	0.828796	0.33732	31	0.882835	0.477958	6	0.825233	1
ENSG00000234383_3primeRNAseq	CTBP2P8	1.05761	0.514339	48	0.989874	0.517815	11	0.825358	1
ENSG00000273219_3primeRNAseq	ENSG00000273219	1.02081	0.399601	37	1.13204	0.561794	7	0.826129	1
ENSG00000167695_3primeRNAseq	TLCD3A	1.55312	0.644587	68	1.44061	0.369217	11	0.826264	1
ENSG00000267858_3primeRNAseq	MZF1-AS1	1.37066	0.848627	61	1.19246	0.453205	11	0.826551	1
ENSG00000184903_3primeRNAseq	IMMP2L	2.37849	0.914326	68	2.21524	0.842285	15	0.826698	1
ENSG00000189298_3primeRNAseq	ZKSCAN3	2.20218	0.767107	68	2.12333	0.803738	15	0.826698	1
ENSG00000221883_3primeRNAseq	ARIH2OS	1.81047	0.671336	68	1.93202	0.830779	15	0.826698	1
ENSG00000242622_3primeRNAseq	GSK3B-DT	1.74262	0.620243	68	1.88283	0.830829	15	0.826698	1
ENSG00000272686_3primeRNAseq	WASL-DT	1.65989	0.629538	68	1.6632	0.533947	15	0.826698	1
ENSG00000159208_3primeRNAseq	CIART	1.13483	0.657513	43	1.23099	0.738061	7	0.826816	1
ENSG00000259030_3primeRNAseq	FPGT-TNNI3K	0.92024	0.331931	43	1.08846	0.814427	7	0.826816	1
ENSG00000166451_3primeRNAseq	CENPN	1.45025	0.694891	64	1.40744	0.681545	15	0.826845	1
ENSG00000230076_3primeRNAseq	RPL10P6	1.64296	0.705722	67	1.80326	0.929259	14	0.826973	1
ENSG00000265123_3primeRNAseq	RN7SL200P	1.47776	0.549977	67	1.74426	1.13012	14	0.826973	1
ENSG00000272973_3primeRNAseq	ENSG00000272973	0.910702	0.410894	32	0.890399	0.303462	4	0.827094	1
ENSG00000277229_3primeRNAseq	ENSG00000277229	0.959739	0.565515	32	0.868081	0.184516	4	0.827094	1
ENSG00000250197_3primeRNAseq	HMGN1P15	1.20125	0.487946	56	1.1557	0.515134	9	0.827098	1
ENSG00000086717_3primeRNAseq	PPEF1	1.03559	0.49855	44	1.2026	0.766587	6	0.827233	1
ENSG00000145103_3primeRNAseq	ILDR1	1.07878	0.554872	48	1.0061	0.503778	8	0.827279	1
ENSG00000164066_3primeRNAseq	INTU	1.46963	1.39871	48	1.14365	0.647841	8	0.827279	1
ENSG00000105464_3primeRNAseq	GRIN2D	1.17566	0.536152	56	1.26047	0.682466	12	0.82807	1
ENSG00000233752_3primeRNAseq	RPL21P36	0.991376	0.525451	19	0.906038	0.369172	6	0.828391	1
ENSG00000078401_3primeRNAseq	EDN1	1.41615	0.570021	67	1.65313	1.12381	15	0.82907	1
ENSG00000080031_3primeRNAseq	PTPRH	0.950845	0.868732	17	1.18182	1.04651	4	0.829073	1
ENSG00000185133_3primeRNAseq	INPP5J	0.861231	0.244449	17	0.873733	0.360974	4	0.829073	1
ENSG00000185332_3primeRNAseq	TMEM105	0.80087	0.365992	17	0.858391	0.37882	4	0.829073	1
ENSG00000224903_3primeRNAseq	RNF32-AS1	0.829417	0.40376	17	0.719444	0.266308	4	0.829073	1
ENSG00000226756_3primeRNAseq	ENSG00000226756	0.819629	0.2841	17	0.892005	0.411582	4	0.829073	1
ENSG00000247131_3primeRNAseq	ENSG00000247131	1.02269	0.508784	17	0.971338	0.529474	4	0.829073	1
ENSG00000230555_3primeRNAseq	LINC02916	1.16546	0.400768	61	1.19023	0.692751	12	0.82913	1
ENSG00000180611_3primeRNAseq	MB21D2	1.48933	0.516713	68	1.56662	0.806651	14	0.829252	1
ENSG00000248874_3primeRNAseq	LINC02899	1.07372	0.61756	42	1.12601	0.566216	12	0.829315	1
ENSG00000235264_3primeRNAseq	RPL5P28	1.07855	0.719278	27	0.934066	0.447702	9	0.82957	1
ENSG00000131771_3primeRNAseq	PPP1R1B	0.866156	0.382042	39	1.05704	0.883196	5	0.829732	1
ENSG00000124440_3primeRNAseq	HIF3A	1.66043	1.19846	20	1.55998	0.622784	3	0.83004	1
ENSG00000215571_3primeRNAseq	GRK6P1	0.872347	0.348557	20	0.769722	0.189328	3	0.83004	1
ENSG00000236489_3primeRNAseq	RPL34P10	0.949944	0.553069	20	0.814798	0.466272	3	0.83004	1
ENSG00000246877_3primeRNAseq	DNM1P35	1.06802	0.501389	20	0.907037	0.16672	3	0.83004	1
ENSG00000234964_3primeRNAseq	FABP5P7	0.916278	0.403385	32	0.910971	0.284784	6	0.830131	1
ENSG00000277587_3primeRNAseq	ENSG00000277587	1.05069	0.58362	32	0.870595	0.268864	6	0.830131	1
ENSG00000248794_3primeRNAseq	ENSG00000248794	1.226	0.634699	60	1.1853	0.535651	11	0.830134	1
ENSG00000172548_3primeRNAseq	NIPAL4	1.04625	0.424922	54	1.22488	0.7655	13	0.830513	1
ENSG00000236535_3primeRNAseq	RC3H1-IT1	1.24522	0.614183	60	1.18089	0.481056	14	0.830609	1
ENSG00000225462_3primeRNAseq	FDPSP1	1.10421	0.680729	45	1.14168	0.792836	6	0.830756	1
ENSG00000005810_3primeRNAseq	MYCBP2	58.8572	9.52708	70	59.5266	11.4582	15	0.831121	1
ENSG00000034533_3primeRNAseq	ASTE1	10.409	2.23029	70	10.1857	2.90983	15	0.831121	1
ENSG00000034677_3primeRNAseq	RNF19A	13.387	2.68299	70	13.1873	2.54108	15	0.831121	1
ENSG00000037757_3primeRNAseq	MRI1	11.1304	2.66827	70	11.1545	1.61879	15	0.831121	1
ENSG00000057252_3primeRNAseq	SOAT1	21.1482	3.81601	70	21.0998	3.78588	15	0.831121	1
ENSG00000059573_3primeRNAseq	ALDH18A1	7.5399	2.01644	70	7.54327	2.04585	15	0.831121	1
ENSG00000062650_3primeRNAseq	WAPL	34.1516	4.92408	70	33.5137	4.85311	15	0.831121	1
ENSG00000064726_3primeRNAseq	BTBD1	9.52263	2.17903	70	9.58832	2.2896	15	0.831121	1
ENSG00000066933_3primeRNAseq	MYO9A	14.6114	2.23329	70	14.7026	2.55498	15	0.831121	1
ENSG00000071564_3primeRNAseq	TCF3	43.0751	7.54708	70	43.6192	7.47762	15	0.831121	1
ENSG00000072274_3primeRNAseq	TFRC	5.41762	1.56984	70	5.4905	1.44408	15	0.831121	1
ENSG00000073536_3primeRNAseq	NLE1	6.9417	1.74225	70	6.85449	1.87916	15	0.831121	1
ENSG00000074935_3primeRNAseq	TUBE1	4.65484	1.31249	70	4.60658	1.19531	15	0.831121	1
ENSG00000076650_3primeRNAseq	GPATCH1	8.05517	1.90819	70	8.00891	1.31149	15	0.831121	1
ENSG00000083720_3primeRNAseq	OXCT1	6.80351	1.5951	70	7.01394	1.66207	15	0.831121	1
ENSG00000084110_3primeRNAseq	HAL	24.5392	6.62589	70	24.7159	6.66056	15	0.831121	1
ENSG00000092964_3primeRNAseq	DPYSL2	32.9179	5.97598	70	33.1025	5.10039	15	0.831121	1
ENSG00000099992_3primeRNAseq	TBC1D10A	25.7567	3.13584	70	25.3149	3.68116	15	0.831121	1
ENSG00000100151_3primeRNAseq	PICK1	8.01062	2.13399	70	7.86359	1.83708	15	0.831121	1
ENSG00000100297_3primeRNAseq	MCM5	36.6565	4.89471	70	37.4903	6.20478	15	0.831121	1
ENSG00000100575_3primeRNAseq	TIMM9	21.1903	3.91232	70	21.1446	3.68826	15	0.831121	1
ENSG00000102554_3primeRNAseq	KLF5	2.83275	0.967961	70	2.94857	0.999355	15	0.831121	1
ENSG00000103126_3primeRNAseq	AXIN1	54.306	4.78977	70	53.9818	5.63533	15	0.831121	1
ENSG00000104884_3primeRNAseq	ERCC2	7.92274	2.18362	70	7.87965	1.6521	15	0.831121	1
ENSG00000105520_3primeRNAseq	PLPPR2	99.5245	19.5557	70	99.4213	16.11	15	0.831121	1
ENSG00000105856_3primeRNAseq	HBP1	57.5483	7.26774	70	57.6017	7.11174	15	0.831121	1
ENSG00000108578_3primeRNAseq	BLMH	16.0155	3.20615	70	15.9225	2.51582	15	0.831121	1
ENSG00000108984_3primeRNAseq	MAP2K6	6.79609	1.68927	70	6.88976	1.78922	15	0.831121	1
ENSG00000110315_3primeRNAseq	RNF141	33.2134	6.60225	70	32.9444	6.05348	15	0.831121	1
ENSG00000111875_3primeRNAseq	ASF1A	8.8628	2.68737	70	9.07222	2.78409	15	0.831121	1
ENSG00000112511_3primeRNAseq	PHF1	44.0328	5.14086	70	44.1699	5.44455	15	0.831121	1
ENSG00000113300_3primeRNAseq	CNOT6	12.1089	2.32356	70	12.052	3.19129	15	0.831121	1
ENSG00000113593_3primeRNAseq	PPWD1	11.4715	2.67019	70	11.2353	2.39606	15	0.831121	1
ENSG00000116209_3primeRNAseq	TMEM59	164.604	17.8106	70	161.917	16.6325	15	0.831121	1
ENSG00000117593_3primeRNAseq	DARS2	3.40373	1.11411	70	3.331	1.0958	15	0.831121	1
ENSG00000127884_3primeRNAseq	ECHS1	58.0587	6.60695	70	58.571	7.6942	15	0.831121	1
ENSG00000128908_3primeRNAseq	INO80	17.8193	3.03729	70	17.5772	2.37482	15	0.831121	1
ENSG00000129235_3primeRNAseq	TXNDC17	25.5666	5.18469	70	25.1629	5.14478	15	0.831121	1
ENSG00000129315_3primeRNAseq	CCNT1	17.6896	2.62355	70	18.1661	3.08183	15	0.831121	1
ENSG00000129347_3primeRNAseq	KRI1	32.3566	4.67448	70	32.6401	5.65757	15	0.831121	1
ENSG00000130589_3primeRNAseq	HELZ2	30.258	9.82268	70	29.3907	7.49232	15	0.831121	1
ENSG00000134460_3primeRNAseq	IL2RA	4.78231	1.46676	70	4.99946	1.71567	15	0.831121	1
ENSG00000135341_3primeRNAseq	MAP3K7	13.3252	2.37112	70	12.9298	3.64508	15	0.831121	1
ENSG00000136522_3primeRNAseq	MRPL47	22.9272	4.09031	70	23.0224	3.78362	15	0.831121	1
ENSG00000138442_3primeRNAseq	WDR12	5.97999	1.33198	70	5.84467	1.25582	15	0.831121	1
ENSG00000140939_3primeRNAseq	NOL3	2.19978	0.833278	70	2.2293	0.684838	15	0.831121	1
ENSG00000141480_3primeRNAseq	ARRB2	458.947	71.0915	70	458.857	65.3078	15	0.831121	1
ENSG00000141510_3primeRNAseq	TP53	62.6193	8.42856	70	63.0048	8.24701	15	0.831121	1
ENSG00000142186_3primeRNAseq	SCYL1	67.9915	8.22484	70	67.6757	7.34687	15	0.831121	1
ENSG00000142606_3primeRNAseq	MMEL1	2.26266	1.01344	70	2.41343	1.13672	15	0.831121	1
ENSG00000144655_3primeRNAseq	CSRNP1	23.021	4.74068	70	23.3379	5.35603	15	0.831121	1
ENSG00000151576_3primeRNAseq	QTRT2	7.5161	1.75866	70	7.52599	1.62609	15	0.831121	1
ENSG00000153936_3primeRNAseq	HS2ST1	5.55236	1.2702	70	5.8689	1.72091	15	0.831121	1
ENSG00000154760_3primeRNAseq	SLFN13	10.5798	2.5016	70	10.2141	2.35376	15	0.831121	1
ENSG00000156136_3primeRNAseq	DCK	17.6247	5.30959	70	17.8488	4.71773	15	0.831121	1
ENSG00000157168_3primeRNAseq	NRG1	5.43229	2.8883	70	5.4236	2.58204	15	0.831121	1
ENSG00000157216_3primeRNAseq	SSBP3	76.5193	15.7287	70	76.3603	10.0405	15	0.831121	1
ENSG00000158156_3primeRNAseq	XKR8	60.5131	10.322	70	60.9803	7.13792	15	0.831121	1
ENSG00000159377_3primeRNAseq	PSMB4	162.469	17.4368	70	164.698	21.9892	15	0.831121	1
ENSG00000160856_3primeRNAseq	FCRL3	21.8748	6.11387	70	21.6484	5.50091	15	0.831121	1
ENSG00000161405_3primeRNAseq	IKZF3	91.1651	18.2856	70	90.3402	8.84955	15	0.831121	1
ENSG00000164506_3primeRNAseq	STXBP5	17.4391	3.68198	70	17.2406	3.26046	15	0.831121	1
ENSG00000165416_3primeRNAseq	SUGT1	27.5102	3.71697	70	27.5515	2.2163	15	0.831121	1
ENSG00000165661_3primeRNAseq	QSOX2	6.49507	1.86398	70	6.45506	1.03714	15	0.831121	1
ENSG00000169188_3primeRNAseq	APEX2	17.1758	2.581	70	17.2472	2.05066	15	0.831121	1
ENSG00000171291_3primeRNAseq	ZNF439	6.08557	1.81501	70	5.87083	1.10674	15	0.831121	1
ENSG00000172164_3primeRNAseq	SNTB1	12.2811	2.21696	70	12.058	1.8223	15	0.831121	1
ENSG00000173846_3primeRNAseq	PLK3	21.5648	3.22681	70	22.351	4.39838	15	0.831121	1
ENSG00000173914_3primeRNAseq	RBM4B	10.0531	1.85698	70	10.0094	2.43911	15	0.831121	1
ENSG00000174238_3primeRNAseq	PITPNA	85.2149	10.6484	70	85.2908	9.27292	15	0.831121	1
ENSG00000174891_3primeRNAseq	RSRC1	13.0438	2.78236	70	12.5737	1.831	15	0.831121	1
ENSG00000177034_3primeRNAseq	MTX3	4.63972	1.61261	70	4.48871	1.14418	15	0.831121	1
ENSG00000178974_3primeRNAseq	FBXO34	8.6207	1.90101	70	8.51827	1.59905	15	0.831121	1
ENSG00000180901_3primeRNAseq	KCTD2	22.8048	3.14889	70	22.7755	3.30798	15	0.831121	1
ENSG00000186272_3primeRNAseq	ZNF17	2.15072	0.885845	70	2.00126	0.688303	15	0.831121	1
ENSG00000187824_3primeRNAseq	TMEM220	3.49559	1.13261	70	3.56734	1.12555	15	0.831121	1
ENSG00000188997_3primeRNAseq	KCTD21	9.41698	2.1633	70	9.65145	2.21853	15	0.831121	1
ENSG00000189339_3primeRNAseq	SLC35E2B	18.4953	4.23123	70	18.5745	5.93795	15	0.831121	1
ENSG00000196646_3primeRNAseq	ZNF136	6.32676	1.73442	70	6.19397	1.71246	15	0.831121	1
ENSG00000196812_3primeRNAseq	ZSCAN16	5.49926	1.5739	70	5.49271	0.967764	15	0.831121	1
ENSG00000197774_3primeRNAseq	EME2	5.95137	1.81278	70	6.07332	2.38604	15	0.831121	1
ENSG00000204977_3primeRNAseq	TRIM13	18.3436	2.91702	70	18.2138	3.1954	15	0.831121	1
ENSG00000223396_3primeRNAseq	RPS10P7	3.11676	1.07503	70	3.23911	1.16178	15	0.831121	1
ENSG00000223855_3primeRNAseq	PDGFA-DT	4.53248	1.98063	70	4.26964	1.80422	15	0.831121	1
ENSG00000226976_3primeRNAseq	COX6A1P2	4.51251	1.40869	70	4.54126	1.42445	15	0.831121	1
ENSG00000227372_3primeRNAseq	TP73-AS1	5.82515	1.36071	70	5.80077	1.58359	15	0.831121	1
ENSG00000236618_3primeRNAseq	PITPNA-AS1	7.31272	1.92184	70	7.19303	1.68774	15	0.831121	1
ENSG00000237181_3primeRNAseq	PRKAR1B-AS1	2.77973	0.900367	70	2.66743	0.587101	15	0.831121	1
ENSG00000243175_3primeRNAseq	RPSAP36	2.92487	1.14189	70	2.78905	0.900048	15	0.831121	1
ENSG00000248527_3primeRNAseq	MTATP6P1	235.349	64.4579	70	239.215	48.0339	15	0.831121	1
ENSG00000250565_3primeRNAseq	ATP6V1E2	6.41567	1.48702	70	6.24191	1.54316	15	0.831121	1
ENSG00000261324_3primeRNAseq	ENSG00000261324	4.60584	1.23853	70	4.61924	1.17466	15	0.831121	1
ENSG00000271646_3primeRNAseq	IRF2-DT	13.7909	3.58838	70	13.7803	3.00024	15	0.831121	1
ENSG00000276517_3primeRNAseq	ENSG00000276517	3.69016	1.16993	70	3.99612	1.62234	15	0.831121	1
ENSG00000121101_3primeRNAseq	TEX14	1.02156	0.558036	25	1.04163	0.557394	4	0.831123	1
ENSG00000150551_3primeRNAseq	LYPD1	0.951344	0.315585	25	0.896451	0.0891332	4	0.831123	1
ENSG00000167741_3primeRNAseq	GGT6	1.0821	0.489695	25	1.06901	0.452818	4	0.831123	1
ENSG00000254314_3primeRNAseq	ENSG00000254314	2.21979	1.48437	25	1.81669	0.604607	4	0.831123	1
ENSG00000233416_3primeRNAseq	RPS25P3	1.16682	0.66823	48	1.18156	0.704648	10	0.831483	1
ENSG00000243663_3primeRNAseq	RPS4XP14	1.08353	0.560383	47	1.04109	0.39138	13	0.831557	1
ENSG00000250731_3primeRNAseq	TPM3P6	0.92668	0.678193	36	0.993198	0.600885	5	0.831833	1
ENSG00000272234_3primeRNAseq	ENSG00000272234	0.797873	0.286157	26	0.945406	0.56011	6	0.832395	1
ENSG00000273402_3primeRNAseq	ENSG00000273402	1.04952	0.502423	44	1.10542	0.543895	8	0.832545	1
ENSG00000257663_3primeRNAseq	ENSG00000257663	1.17884	0.485518	49	1.09865	0.31785	9	0.832815	1
ENSG00000213938_3primeRNAseq	SEPHS1P6	0.84752	0.281519	7	0.908703	0.499079	3	0.833333	1
ENSG00000227117_3primeRNAseq	HORMAD2-AS1	0.591512	0.188924	7	0.733309	0.44081	3	0.833333	1
ENSG00000235929_3primeRNAseq	TPT1P14	0.843716	0.397169	7	0.900688	0.446325	3	0.833333	1
ENSG00000254554_3primeRNAseq	ADM-DT	0.890551	0.39767	7	0.962229	0.12852	3	0.833333	1
ENSG00000258225_3primeRNAseq	ENSG00000258225	0.771331	0.238005	7	0.660103	0.278642	3	0.833333	1
ENSG00000130584_3primeRNAseq	ZBTB46	1.793	0.772273	69	1.82829	0.871507	15	0.833492	1
ENSG00000227533_3primeRNAseq	SLC2A1-DT	2.49707	0.950677	69	2.58974	1.17737	15	0.833492	1
ENSG00000238243_3primeRNAseq	OR2W3	3.00102	1.56017	69	2.89356	1.03076	15	0.833492	1
ENSG00000248559_3primeRNAseq	ENSG00000248559	2.96719	0.897918	69	3.06875	1.05696	15	0.833492	1
ENSG00000116641_3primeRNAseq	DOCK7	2.3266	1.0656	70	2.31137	0.770061	14	0.833635	1
ENSG00000267060_3primeRNAseq	PTGES3L	1.107	0.641039	59	1.02755	0.480448	11	0.833832	1
ENSG00000255262_3primeRNAseq	ELOBP2	1.31089	0.847881	53	1.11556	0.484459	13	0.833982	1
ENSG00000170412_3primeRNAseq	GPRC5C	1.38633	0.708529	65	1.32792	0.522745	15	0.834016	1
ENSG00000279727_3primeRNAseq	LINC02033	1.08144	0.399712	63	1.09184	0.414732	12	0.834018	1
ENSG00000203684_3primeRNAseq	IBA57-DT	1.05712	0.51231	39	1.07751	0.725733	7	0.834162	1
ENSG00000217644_3primeRNAseq	ENSG00000217644	0.934889	0.329248	36	0.909517	0.411739	7	0.834359	1
ENSG00000258904_3primeRNAseq	ENSG00000258904	1.06929	0.66973	36	1.26462	1.12394	7	0.834359	1
ENSG00000283597_3primeRNAseq	FAM169BP	1.0208	0.608139	36	0.974901	0.351459	9	0.834368	1
ENSG00000143476_3primeRNAseq	DTL	1.11224	0.449115	60	1.05342	0.335411	13	0.834392	1
ENSG00000239280_3primeRNAseq	DBTP1	1.16157	0.406962	60	1.20762	0.459268	13	0.834392	1
ENSG00000213684_3primeRNAseq	LDHBP2	1.45795	0.505956	66	1.43019	0.551081	14	0.834505	1
ENSG00000179915_3primeRNAseq	NRXN1	1.03186	0.418304	49	1.0314	0.422137	10	0.83456	1
ENSG00000108786_3primeRNAseq	HSD17B1	1.3872	0.952792	67	1.32715	0.65116	13	0.834706	1
ENSG00000112486_3primeRNAseq	CCR6	0.881894	0.317425	30	0.920491	0.545833	7	0.834828	1
ENSG00000224067_3primeRNAseq	ENSG00000224067	0.851132	0.31087	30	0.929448	0.633371	7	0.834828	1
ENSG00000242992_3primeRNAseq	FTH1P4	1.14992	0.543216	52	1.13361	0.414858	11	0.835065	1
ENSG00000203930_3primeRNAseq	LINC00632	1.46022	0.728733	24	1.72126	1.48856	7	0.835424	1
ENSG00000269680_3primeRNAseq	ENSG00000269680	0.998272	0.39196	24	1.12659	0.65978	7	0.835424	1
ENSG00000265996_3primeRNAseq	MIR3671	1.05535	0.487654	39	1.22956	0.763261	11	0.835435	1
ENSG00000118231_3primeRNAseq	CRYGD	0.855851	0.351543	20	0.879346	0.151993	6	0.835773	1
ENSG00000203727_3primeRNAseq	SAMD5	1.60656	0.926807	20	1.49213	0.836786	6	0.835773	1
ENSG00000257595_3primeRNAseq	LINC02356	1.26602	0.694036	56	1.38234	1.01963	13	0.835883	1
ENSG00000253710_3primeRNAseq	ALG11	1.42482	0.632842	68	1.39847	0.400836	15	0.835928	1
ENSG00000271551_3primeRNAseq	ENSG00000271551	1.07557	0.55438	51	1.05009	0.485477	9	0.835992	1
ENSG00000137731_3primeRNAseq	FXYD2	1.40994	0.674303	70	1.44064	0.63618	13	0.836217	1
ENSG00000256751_3primeRNAseq	PLBD1-AS1	1.36526	0.888164	61	1.40405	0.82804	10	0.836308	1
ENSG00000070601_3primeRNAseq	FRMPD1	1.34153	0.792782	19	1.2421	0.712395	5	0.836486	1
ENSG00000144852_3primeRNAseq	NR1I2	0.83052	0.340942	30	0.888045	0.442002	3	0.83651	1
ENSG00000255507_3primeRNAseq	UVRAG-DT	0.964668	0.341907	26	1.09212	0.540165	4	0.837001	1
ENSG00000120457_3primeRNAseq	KCNJ5	1.11416	0.508781	18	1.12586	0.37269	4	0.837457	1
ENSG00000163909_3primeRNAseq	HEYL	0.916681	0.417571	18	1.0423	0.703018	4	0.837457	1
ENSG00000215241_3primeRNAseq	LINC02449	0.925972	0.436419	18	1.13962	0.763555	4	0.837457	1
ENSG00000273860_3primeRNAseq	ENSG00000273860	1.10753	0.466734	18	1.03068	0.426979	4	0.837457	1
ENSG00000188459_3primeRNAseq	WASF4P	1.19216	0.578319	52	1.2686	0.813317	13	0.837572	1
ENSG00000234945_3primeRNAseq	GTF3C2-AS1	1.51551	1.20266	27	1.19044	0.52429	6	0.837892	1
ENSG00000177570_3primeRNAseq	SAMD12	1.08175	0.480858	48	1.11489	0.49702	9	0.838081	1
ENSG00000226321_3primeRNAseq	CROCC2	0.947447	0.426585	35	0.961184	0.544962	3	0.838549	1
ENSG00000198680_3primeRNAseq	TUSC1	1.39972	0.534543	65	1.41863	0.498799	12	0.838634	1
ENSG00000271797_3primeRNAseq	ENSG00000271797	1.27615	0.86108	62	1.12171	0.422803	10	0.838715	1
ENSG00000168679_3primeRNAseq	SLC16A4	1.09906	0.416157	61	1.11847	0.590705	11	0.838764	1
ENSG00000223861_3primeRNAseq	ENSG00000223861	1.23223	0.54687	59	1.30092	0.696241	14	0.839005	1
ENSG00000156970_3primeRNAseq	BUB1B	1.02494	0.358551	46	1.16979	0.639626	8	0.839134	1
ENSG00000231731_3primeRNAseq	ENSG00000231731	0.975221	0.352331	10	1.16491	0.790003	4	0.839161	1
ENSG00000265912_3primeRNAseq	ENSG00000265912	1.21387	0.635351	10	1.20042	0.444028	4	0.839161	1
ENSG00000267107_3primeRNAseq	PCAT19	1.22832	0.908651	10	1.27759	0.614287	4	0.839161	1
ENSG00000261542_3primeRNAseq	ENSG00000261542	1.26826	0.656161	62	1.24689	0.66158	13	0.839176	1
ENSG00000272374_3primeRNAseq	SCUBE3-AS1	1.16649	0.636749	62	1.14473	0.505724	13	0.839176	1
ENSG00000129474_3primeRNAseq	AJUBA	1.13352	0.434439	55	1.10469	0.510565	13	0.839332	1
ENSG00000224061_3primeRNAseq	SRSF3P4	1.03844	0.608019	12	0.886292	0.24869	3	0.83956	1
ENSG00000233994_3primeRNAseq	GDI2P2	0.783208	0.282479	12	0.953881	0.606297	3	0.83956	1
ENSG00000237480_3primeRNAseq	ENSG00000237480	1.22696	0.6695	12	1.43451	0.88843	3	0.83956	1
ENSG00000271937_3primeRNAseq	ENSG00000271937	1.13566	0.482334	12	1.0459	0.206597	3	0.83956	1
ENSG00000164879_3primeRNAseq	CA3	0.807913	0.320615	38	0.903948	0.497343	5	0.839962	1
ENSG00000214135_3primeRNAseq	SDHAP4	1.25156	0.47519	64	1.51687	0.972214	14	0.840061	1
ENSG00000000419_3primeRNAseq	DPM1	23.1261	4.52167	70	23.2233	4.76845	15	0.840123	1
ENSG00000010256_3primeRNAseq	UQCRC1	115.592	17.3269	70	117.354	14.1138	15	0.840123	1
ENSG00000012061_3primeRNAseq	ERCC1	61.0151	6.79473	70	61.5731	6.58588	15	0.840123	1
ENSG00000057663_3primeRNAseq	ATG5	11.4616	2.96263	70	11.1349	2.51346	15	0.840123	1
ENSG00000063127_3primeRNAseq	SLC6A16	3.33518	0.965305	70	3.18139	1.01654	15	0.840123	1
ENSG00000065559_3primeRNAseq	MAP2K4	24.2768	3.70934	70	24.3723	3.65426	15	0.840123	1
ENSG00000067533_3primeRNAseq	RRP15	5.77332	1.52653	70	5.84804	1.43838	15	0.840123	1
ENSG00000070423_3primeRNAseq	RNF126	71.398	7.854	70	72.38	5.96507	15	0.840123	1
ENSG00000071859_3primeRNAseq	FAM50A	57.0348	5.19194	70	58.0301	5.73076	15	0.840123	1
ENSG00000077585_3primeRNAseq	GPR137B	5.63598	1.57118	70	5.58879	1.62305	15	0.840123	1
ENSG00000079263_3primeRNAseq	SP140	28.4971	5.64188	70	28.246	4.74966	15	0.840123	1
ENSG00000079313_3primeRNAseq	REXO1	28.6387	3.3584	70	28.7364	4.19221	15	0.840123	1
ENSG00000079950_3primeRNAseq	STX7	48.9202	5.60952	70	48.4788	4.75423	15	0.840123	1
ENSG00000089818_3primeRNAseq	NECAP1	12.7247	2.88443	70	12.1738	2.62945	15	0.840123	1
ENSG00000089902_3primeRNAseq	RCOR1	33.5961	5.81353	70	33.0974	6.12543	15	0.840123	1
ENSG00000100242_3primeRNAseq	SUN2	235.429	27.8312	70	235.111	26.8787	15	0.840123	1
ENSG00000100271_3primeRNAseq	TTLL1	4.16517	1.26178	70	4.3051	1.37362	15	0.840123	1
ENSG00000100503_3primeRNAseq	NIN	58.9115	9.12292	70	58.8895	8.59081	15	0.840123	1
ENSG00000100889_3primeRNAseq	PCK2	15.9882	2.80361	70	15.8739	3.87184	15	0.840123	1
ENSG00000103254_3primeRNAseq	ANTKMT	33.2036	5.0103	70	33.5948	4.69518	15	0.840123	1
ENSG00000103479_3primeRNAseq	RBL2	82.9696	9.98568	70	83.7327	8.66909	15	0.840123	1
ENSG00000106615_3primeRNAseq	RHEB	15.7843	2.99773	70	15.931	2.69266	15	0.840123	1
ENSG00000107404_3primeRNAseq	DVL1	16.3064	2.64971	70	16.4051	1.61673	15	0.840123	1
ENSG00000108883_3primeRNAseq	EFTUD2	43.2309	6.02492	70	43.4355	6.18461	15	0.840123	1
ENSG00000110031_3primeRNAseq	LPXN	81.6105	9.87898	70	81.9899	9.30949	15	0.840123	1
ENSG00000110107_3primeRNAseq	PRPF19	12.6331	2.09923	70	12.3441	1.62197	15	0.840123	1
ENSG00000110917_3primeRNAseq	MLEC	53.7597	5.48176	70	52.8342	5.47882	15	0.840123	1
ENSG00000111832_3primeRNAseq	RWDD1	35.613	5.67054	70	36.3609	7.26277	15	0.840123	1
ENSG00000115520_3primeRNAseq	COQ10B	13.6004	2.96436	70	13.6519	3.20732	15	0.840123	1
ENSG00000116030_3primeRNAseq	SUMO1	19.4542	2.90503	70	19.2992	2.73977	15	0.840123	1
ENSG00000117697_3primeRNAseq	NSL1	19.3002	2.77781	70	19.5257	3.48644	15	0.840123	1
ENSG00000117899_3primeRNAseq	MESD	39.0561	5.11358	70	38.6287	3.72406	15	0.840123	1
ENSG00000118503_3primeRNAseq	TNFAIP3	23.9968	5.10959	70	24.1611	3.76215	15	0.840123	1
ENSG00000121691_3primeRNAseq	CAT	160.223	32.7799	70	160.565	25.3518	15	0.840123	1
ENSG00000124541_3primeRNAseq	RRP36	26.0344	2.70237	70	25.8752	3.36575	15	0.840123	1
ENSG00000126003_3primeRNAseq	PLAGL2	22.5291	3.59619	70	22.5694	3.78983	15	0.840123	1
ENSG00000126264_3primeRNAseq	HCST	508.514	67.4206	70	509.9	63.4979	15	0.840123	1
ENSG00000127022_3primeRNAseq	CANX	64.3321	6.88688	70	63.7251	5.21071	15	0.840123	1
ENSG00000130522_3primeRNAseq	JUND	486.39	58.0207	70	483.774	40.1528	15	0.840123	1
ENSG00000132286_3primeRNAseq	TIMM10B	16.0837	3.16307	70	15.6455	3.67933	15	0.840123	1
ENSG00000132357_3primeRNAseq	CARD6	9.65889	2.5848	70	9.20069	1.29151	15	0.840123	1
ENSG00000134072_3primeRNAseq	CAMK1	39.6154	7.69777	70	39.7861	8.07696	15	0.840123	1
ENSG00000135945_3primeRNAseq	REV1	9.51439	1.90889	70	9.32915	1.99777	15	0.840123	1
ENSG00000136143_3primeRNAseq	SUCLA2	8.48015	1.87233	70	8.40985	1.93087	15	0.840123	1
ENSG00000136250_3primeRNAseq	AOAH	107.334	17.1787	70	105.251	17.5809	15	0.840123	1
ENSG00000137801_3primeRNAseq	THBS1	7.87136	3.85976	70	7.15596	2.45589	15	0.840123	1
ENSG00000137996_3primeRNAseq	RTCA	17.6674	2.6515	70	17.404	4.15253	15	0.840123	1
ENSG00000143179_3primeRNAseq	UCK2	6.50421	1.42595	70	6.5795	1.5044	15	0.840123	1
ENSG00000144455_3primeRNAseq	SUMF1	14.7092	2.51101	70	15.0323	3.4942	15	0.840123	1
ENSG00000144746_3primeRNAseq	ARL6IP5	160.6	14.2901	70	159.274	15.0885	15	0.840123	1
ENSG00000148450_3primeRNAseq	MSRB2	57.9953	12.1165	70	55.8948	10.0479	15	0.840123	1
ENSG00000151176_3primeRNAseq	PLBD2	15.8867	3.15459	70	16.5521	4.43519	15	0.840123	1
ENSG00000152492_3primeRNAseq	CCDC50	18.2011	3.61579	70	17.9652	3.45543	15	0.840123	1
ENSG00000153006_3primeRNAseq	SREK1IP1	21.7028	2.78868	70	21.7935	3.03128	15	0.840123	1
ENSG00000153107_3primeRNAseq	ANAPC1	3.23925	1.11879	70	3.22144	0.681978	15	0.840123	1
ENSG00000153207_3primeRNAseq	AHCTF1	22.1136	4.49812	70	22.1609	3.86665	15	0.840123	1
ENSG00000153975_3primeRNAseq	ZUP1	3.21339	1.10634	70	3.34718	1.53379	15	0.840123	1
ENSG00000154134_3primeRNAseq	ROBO3	4.19426	1.37833	70	4.45682	1.96868	15	0.840123	1
ENSG00000156502_3primeRNAseq	SUPV3L1	10.1898	2.11907	70	10.748	3.05721	15	0.840123	1
ENSG00000158457_3primeRNAseq	TSPAN33	40.3711	10.2124	70	39.1155	9.81345	15	0.840123	1
ENSG00000160179_3primeRNAseq	ABCG1	24.0672	4.98796	70	24.5541	6.38646	15	0.840123	1
ENSG00000160199_3primeRNAseq	PKNOX1	14.4833	2.36319	70	14.576	2.40988	15	0.840123	1
ENSG00000160563_3primeRNAseq	MED27	12.2167	2.35862	70	12.2748	1.96819	15	0.840123	1
ENSG00000164164_3primeRNAseq	OTUD4	11.4382	2.07942	70	11.2156	2.47816	15	0.840123	1
ENSG00000167842_3primeRNAseq	MIS12	7.99468	1.88032	70	8.38373	2.71188	15	0.840123	1
ENSG00000168066_3primeRNAseq	SF1	175.514	12.1147	70	177.088	14.7651	15	0.840123	1
ENSG00000169193_3primeRNAseq	CCDC126	4.8378	1.34041	70	4.64499	0.921746	15	0.840123	1
ENSG00000170545_3primeRNAseq	SMAGP	12.8977	2.85597	70	12.9367	3.4228	15	0.840123	1
ENSG00000171206_3primeRNAseq	TRIM8	100.773	14.3594	70	100.221	13.2205	15	0.840123	1
ENSG00000171421_3primeRNAseq	MRPL36	19.7216	3.65631	70	20.2114	5.40384	15	0.840123	1
ENSG00000171488_3primeRNAseq	LRRC8C	18.7727	3.07263	70	18.9518	2.97001	15	0.840123	1
ENSG00000172795_3primeRNAseq	DCP2	50.0822	6.74565	70	50.2632	6.90763	15	0.840123	1
ENSG00000173113_3primeRNAseq	TRMT112	131.941	14.7681	70	131.439	17.9155	15	0.840123	1
ENSG00000173442_3primeRNAseq	EHBP1L1	164.195	19.8523	70	163.729	19.4572	15	0.840123	1
ENSG00000173818_3primeRNAseq	ENDOV	9.41024	2.04624	70	9.12734	2.42723	15	0.840123	1
ENSG00000174197_3primeRNAseq	MGA	14.7995	2.91424	70	14.5528	3.56269	15	0.840123	1
ENSG00000177239_3primeRNAseq	MAN1B1	28.491	3.98773	70	28.5258	3.1575	15	0.840123	1
ENSG00000177485_3primeRNAseq	ZBTB33	9.15906	1.65865	70	9.32889	2.18923	15	0.840123	1
ENSG00000180964_3primeRNAseq	TCEAL8	11.95	2.89843	70	12.02	3.47438	15	0.840123	1
ENSG00000183258_3primeRNAseq	DDX41	52.0481	5.05767	70	52.1397	5.95416	15	0.840123	1
ENSG00000184271_3primeRNAseq	POU6F1	4.83354	1.25182	70	5.12307	1.62777	15	0.840123	1
ENSG00000197880_3primeRNAseq	MDS2	4.65141	1.60056	70	4.49449	1.61851	15	0.840123	1
ENSG00000203875_3primeRNAseq	SNHG5	52.6578	15.1527	70	54.1196	16.4893	15	0.840123	1
ENSG00000204310_3primeRNAseq	AGPAT1	100.52	10.7231	70	101.583	15.1863	15	0.840123	1
ENSG00000205683_3primeRNAseq	DPF3	1.89053	0.753956	70	1.91295	0.757986	15	0.840123	1
ENSG00000213937_3primeRNAseq	CLDN9	7.46647	2.55772	70	7.06982	1.9673	15	0.840123	1
ENSG00000214688_3primeRNAseq	C10orf105	6.64739	2.17235	70	6.58561	2.55444	15	0.840123	1
ENSG00000229715_3primeRNAseq	EEF1DP3	2.96098	1.16236	70	2.98079	0.928561	15	0.840123	1
ENSG00000234616_3primeRNAseq	JRK	13.9615	2.51086	70	13.683	1.97299	15	0.840123	1
ENSG00000242094_3primeRNAseq	FOXP1-IT1	2.67733	0.970138	70	2.51931	0.691515	15	0.840123	1
ENSG00000246705_3primeRNAseq	H2AJ	52.7033	11.8946	70	52.1816	9.51447	15	0.840123	1
ENSG00000254709_3primeRNAseq	IGLL5	8.98412	4.2861	70	8.64568	4.40222	15	0.840123	1
ENSG00000255423_3primeRNAseq	EBLN2	4.50282	1.36274	70	4.33603	1.49149	15	0.840123	1
ENSG00000260565_3primeRNAseq	ERVK13-1	4.41244	1.21226	70	4.42181	1.25349	15	0.840123	1
ENSG00000262580_3primeRNAseq	ENSG00000262580	7.0729	1.9097	70	7.10671	2.23852	15	0.840123	1
ENSG00000273669_3primeRNAseq	ENSG00000273669	5.08366	1.32318	70	5.16488	1.36234	15	0.840123	1
ENSG00000217702_3primeRNAseq	ENSG00000217702	1.11103	0.517452	51	1.16007	0.771585	12	0.840472	1
ENSG00000275197_3primeRNAseq	ENSG00000275197	1.02799	0.615553	27	0.969837	0.609551	5	0.840626	1
ENSG00000266865_3primeRNAseq	ENSG00000266865	1.29549	0.433634	66	1.49129	0.808799	12	0.840848	1
ENSG00000164237_3primeRNAseq	CMBL	2.07824	1.29699	66	2.42077	2.40275	15	0.841004	1
ENSG00000205018_3primeRNAseq	ENSG00000205018	1.64806	0.74573	66	1.84319	1.20305	15	0.841004	1
ENSG00000256849_3primeRNAseq	TCP1P3	0.781205	0.290526	14	0.785774	0.381235	6	0.841125	1
ENSG00000176435_3primeRNAseq	CLEC14A	0.894568	0.181573	5	0.977332	0.275665	5	0.84127	1
ENSG00000260625_3primeRNAseq	RUSF1-DT	0.884881	0.26404	35	0.910102	0.362013	9	0.841398	1
ENSG00000258429_3primeRNAseq	PDF	1.0784	0.465295	46	0.998305	0.282342	10	0.841418	1
ENSG00000272375_3primeRNAseq	ENSG00000272375	1.05835	0.66739	46	0.932194	0.341842	10	0.841418	1
ENSG00000283646_3primeRNAseq	LINC02009	1.06075	0.554547	41	1.03101	0.425392	7	0.841487	1
ENSG00000067445_3primeRNAseq	TRO	1.14319	0.642956	57	1.08304	0.283854	11	0.841595	1
ENSG00000148204_3primeRNAseq	CRB2	1.02696	0.560849	53	1.02211	0.561657	9	0.841613	1
ENSG00000216901_3primeRNAseq	ZNF603P	1.07554	0.428236	16	0.967967	0.251364	5	0.841712	1
ENSG00000235573_3primeRNAseq	ENSG00000235573	1.05246	0.427708	16	1.41258	1.06091	5	0.841712	1
ENSG00000145358_3primeRNAseq	DDIT4L	0.862943	0.312668	17	0.990593	0.618409	3	0.842105	1
ENSG00000237433_3primeRNAseq	RPSAP11	1.09264	0.429463	17	1.08124	0.518684	3	0.842105	1
ENSG00000266111_3primeRNAseq	ENSG00000266111	0.807843	0.333475	17	0.83684	0.322886	3	0.842105	1
ENSG00000151773_3primeRNAseq	CCDC122	1.31444	0.555628	65	1.28629	0.597632	14	0.842261	1
ENSG00000240767_3primeRNAseq	RN7SL288P	1.39996	0.817185	65	1.35598	0.580758	14	0.842261	1
ENSG00000088325_3primeRNAseq	TPX2	1.80752	1.0715	69	2.0335	2.00638	15	0.842618	1
ENSG00000233225_3primeRNAseq	SSBP3P1	1.70652	0.724822	69	1.66612	0.632029	15	0.842618	1
ENSG00000261556_3primeRNAseq	SMG1P7	1.72767	0.636385	69	1.60698	0.364347	15	0.842618	1
ENSG00000018869_3primeRNAseq	ZNF582	2.06126	0.758776	70	2.00527	0.613733	14	0.843014	1
ENSG00000164292_3primeRNAseq	RHOBTB3	3.40023	1.18974	70	3.32633	1.02242	14	0.843014	1
ENSG00000197903_3primeRNAseq	H2BC12	2.14553	0.700171	70	2.21887	0.934756	14	0.843014	1
ENSG00000166833_3primeRNAseq	NAV2	1.09295	0.916639	28	1.02424	0.583233	6	0.843015	1
ENSG00000187391_3primeRNAseq	MAGI2	1.11957	0.470897	52	1.21074	0.713035	12	0.843197	1
ENSG00000224802_3primeRNAseq	TUBB4BP2	0.888241	0.393158	42	0.95478	0.516832	6	0.843439	1
ENSG00000260966_3primeRNAseq	ENSG00000260966	1.34298	0.532255	64	1.29349	0.348728	13	0.843691	1
ENSG00000234336_3primeRNAseq	JAZF1-AS1	1.13122	0.446489	54	1.14405	0.413166	15	0.8443	1
ENSG00000141750_3primeRNAseq	STAC2	1.316	0.879797	22	1.33929	0.835373	3	0.844348	1
ENSG00000213461_3primeRNAseq	RPL32P15	1.0262	0.516278	22	1.07535	0.49068	3	0.844348	1
ENSG00000214853_3primeRNAseq	PPIAP79	0.934628	0.472606	22	0.89382	0.484171	3	0.844348	1
ENSG00000215869_3primeRNAseq	ENSG00000215869	1.28053	0.654589	22	1.1271	0.193195	3	0.844348	1
ENSG00000225578_3primeRNAseq	NCBP2-AS1	0.980082	0.496163	22	0.958362	0.435189	3	0.844348	1
ENSG00000257954_3primeRNAseq	ENSG00000257954	1.11469	0.510802	22	1.18192	0.913513	3	0.844348	1
ENSG00000269954_3primeRNAseq	ENSG00000269954	0.863748	0.414578	22	0.879208	0.601361	3	0.844348	1
ENSG00000271778_3primeRNAseq	ENSG00000271778	0.773113	0.283563	22	0.885198	0.488008	3	0.844348	1
ENSG00000272161_3primeRNAseq	ENSG00000272161	1.11483	0.941454	22	1.05396	0.37974	3	0.844348	1
ENSG00000274092_3primeRNAseq	ENSG00000274092	0.907452	0.329202	24	0.973795	0.378848	5	0.844865	1
ENSG00000243568_3primeRNAseq	RPL21P115	0.777924	0.333562	19	0.932748	0.820297	4	0.844946	1
ENSG00000254165_3primeRNAseq	ENSG00000254165	0.960091	0.472809	19	0.852955	0.442007	4	0.844946	1
ENSG00000234329_3primeRNAseq	RPL7AP16	0.921656	0.308072	29	0.881546	0.346814	7	0.845107	1
ENSG00000253218_3primeRNAseq	KLF3P1	0.836455	0.381001	29	0.932214	0.608318	7	0.845107	1
ENSG00000105948_3primeRNAseq	TTC26	1.58054	0.749844	68	1.51785	0.589096	15	0.845182	1
ENSG00000163536_3primeRNAseq	SERPINI1	1.89445	0.754355	68	1.84248	0.677124	15	0.845182	1
ENSG00000242697_3primeRNAseq	RPL5P12	1.91483	0.79063	68	1.89542	0.63877	15	0.845182	1
ENSG00000184414_3primeRNAseq	IRS3P	1.22751	0.646486	47	1.22774	0.592576	12	0.845286	1
ENSG00000181518_3primeRNAseq	OR8D4	2.05233	1.63145	27	4.182	5.05127	3	0.84532	1
ENSG00000112320_3primeRNAseq	SOBP	1.30793	0.633056	62	1.2606	0.384213	14	0.845948	1
ENSG00000120875_3primeRNAseq	DUSP4	1.18796	0.495191	62	1.16972	0.375639	14	0.845948	1
ENSG00000137809_3primeRNAseq	ITGA11	1.29247	0.747711	26	1.07031	0.44413	7	0.846437	1
ENSG00000272265_3primeRNAseq	ENSG00000272265	0.999555	0.507944	30	1.08535	0.606867	8	0.846933	1
ENSG00000166455_3primeRNAseq	C16orf46	0.953177	0.496794	48	0.98887	0.600646	10	0.847331	1
ENSG00000260329_3primeRNAseq	TMEM263-DT	1.63202	0.671106	67	1.72736	0.828613	15	0.847816	1
ENSG00000235665_3primeRNAseq	LINC00298	0.856615	0.39167	29	0.880415	0.452215	6	0.847846	1
ENSG00000275481_3primeRNAseq	ENSG00000275481	1.15993	0.597559	59	1.17879	0.735923	12	0.84791	1
ENSG00000243777_3primeRNAseq	ENSG00000243777	0.95836	0.39821	23	0.947979	0.286419	7	0.848038	1
ENSG00000232713_3primeRNAseq	RPS12P3	1.37842	0.653822	68	1.38996	0.67093	14	0.848515	1
ENSG00000237788_3primeRNAseq	ENSG00000237788	0.93305	0.367138	40	1.0666	0.62324	9	0.849079	1
ENSG00000010017_3primeRNAseq	RANBP9	12.0305	2.09184	70	11.9721	2.71116	15	0.849145	1
ENSG00000011105_3primeRNAseq	TSPAN9	2.97793	1.4307	70	2.86247	1.3153	15	0.849145	1
ENSG00000029639_3primeRNAseq	TFB1M	7.56334	1.7341	70	7.64811	1.7776	15	0.849145	1
ENSG00000036549_3primeRNAseq	ZZZ3	6.39414	1.73888	70	6.38966	1.81085	15	0.849145	1
ENSG00000048405_3primeRNAseq	ZNF800	21.2478	3.34716	70	21.2174	3.98767	15	0.849145	1
ENSG00000053900_3primeRNAseq	ANAPC4	8.29594	1.88528	70	8.41069	1.93672	15	0.849145	1
ENSG00000065970_3primeRNAseq	FOXJ2	19.7671	3.27873	70	19.8815	3.36085	15	0.849145	1
ENSG00000074800_3primeRNAseq	ENO1	430.931	39.8788	70	434.619	42.127	15	0.849145	1
ENSG00000078668_3primeRNAseq	VDAC3	42.333	4.54667	70	42.299	5.24144	15	0.849145	1
ENSG00000083807_3primeRNAseq	SLC27A5	4.23799	1.35762	70	4.23255	1.23693	15	0.849145	1
ENSG00000089775_3primeRNAseq	ZBTB25	12.8654	2.67551	70	12.8514	2.78089	15	0.849145	1
ENSG00000092010_3primeRNAseq	PSME1	701.354	72.9487	70	697.924	61.9105	15	0.849145	1
ENSG00000095787_3primeRNAseq	WAC	110.103	9.05028	70	107.971	11.7218	15	0.849145	1
ENSG00000100150_3primeRNAseq	DEPDC5	6.29046	1.44692	70	6.28605	1.36283	15	0.849145	1
ENSG00000100239_3primeRNAseq	PPP6R2	39.9562	5.23172	70	39.5322	4.2485	15	0.849145	1
ENSG00000100401_3primeRNAseq	RANGAP1	30.3162	4.23352	70	30.6174	4.5792	15	0.849145	1
ENSG00000101017_3primeRNAseq	CD40	19.0432	4.78394	70	18.8225	4.64796	15	0.849145	1
ENSG00000103995_3primeRNAseq	CEP152	4.90057	1.17393	70	4.78221	1.3679	15	0.849145	1
ENSG00000104218_3primeRNAseq	CSPP1	5.98204	1.30496	70	5.84895	2.26303	15	0.849145	1
ENSG00000105726_3primeRNAseq	ATP13A1	35.5206	4.6532	70	36.0053	4.6002	15	0.849145	1
ENSG00000107164_3primeRNAseq	FUBP3	6.16838	1.60371	70	6.04042	1.59276	15	0.849145	1
ENSG00000107960_3primeRNAseq	STN1	18.8739	3.12545	70	19.6927	4.4154	15	0.849145	1
ENSG00000111145_3primeRNAseq	ELK3	15.0445	2.95504	70	14.6108	3.6053	15	0.849145	1
ENSG00000112200_3primeRNAseq	ZNF451	16.5619	2.85438	70	16.3641	2.06166	15	0.849145	1
ENSG00000112208_3primeRNAseq	BAG2	3.93392	1.27851	70	3.8408	1.36536	15	0.849145	1
ENSG00000112299_3primeRNAseq	VNN1	9.78631	5.03766	70	10.1046	5.91468	15	0.849145	1
ENSG00000113318_3primeRNAseq	MSH3	7.06544	1.50829	70	7.02569	1.17017	15	0.849145	1
ENSG00000114013_3primeRNAseq	CD86	25.3553	3.95513	70	25.4379	2.90121	15	0.849145	1
ENSG00000115738_3primeRNAseq	ID2	57.219	10.5366	70	56.7006	6.95453	15	0.849145	1
ENSG00000115956_3primeRNAseq	PLEK	210.816	24.6224	70	208.447	24.679	15	0.849145	1
ENSG00000117450_3primeRNAseq	PRDX1	103.255	11.3075	70	104.302	10.4542	15	0.849145	1
ENSG00000119280_3primeRNAseq	C1orf198	5.62508	1.98848	70	5.49398	2.0826	15	0.849145	1
ENSG00000119408_3primeRNAseq	NEK6	12.9986	2.70501	70	12.7427	2.44218	15	0.849145	1
ENSG00000120705_3primeRNAseq	ETF1	29.6667	3.41846	70	29.5342	3.6498	15	0.849145	1
ENSG00000123453_3primeRNAseq	SARDH	3.25295	1.35899	70	3.286	1.25414	15	0.849145	1
ENSG00000126456_3primeRNAseq	IRF3	63.0927	6.47558	70	61.1885	8.50655	15	0.849145	1
ENSG00000128000_3primeRNAseq	ZNF780B	4.85133	1.57465	70	4.86007	1.68074	15	0.849145	1
ENSG00000128284_3primeRNAseq	APOL3	35.9499	6.16764	70	35.7568	4.90418	15	0.849145	1
ENSG00000129292_3primeRNAseq	PHF20L1	53.6682	7.82684	70	52.4238	7.46952	15	0.849145	1
ENSG00000131507_3primeRNAseq	NDFIP1	89.7963	9.27151	70	90.0039	10.1862	15	0.849145	1
ENSG00000132153_3primeRNAseq	DHX30	33.7833	3.78704	70	33.7323	4.95046	15	0.849145	1
ENSG00000134086_3primeRNAseq	VHL	22.967	3.26708	70	23.1361	3.50176	15	0.849145	1
ENSG00000135372_3primeRNAseq	NAT10	15.6315	2.59886	70	15.6565	2.96319	15	0.849145	1
ENSG00000137575_3primeRNAseq	SDCBP	335.035	61.9619	70	335.333	68.937	15	0.849145	1
ENSG00000139746_3primeRNAseq	RBM26	35.3003	5.11684	70	35.5043	5.7813	15	0.849145	1
ENSG00000141506_3primeRNAseq	PIK3R5	93.6322	10.2265	70	94.8335	8.38388	15	0.849145	1
ENSG00000143801_3primeRNAseq	PSEN2	3.29055	1.01851	70	3.12169	1.14223	15	0.849145	1
ENSG00000146963_3primeRNAseq	LUC7L2	26.0136	4.13323	70	26.2237	3.87805	15	0.849145	1
ENSG00000148362_3primeRNAseq	PAXX	122.915	15.4803	70	121.61	12.8912	15	0.849145	1
ENSG00000151445_3primeRNAseq	VIPAS39	12.4465	2.14041	70	12.5973	3.03898	15	0.849145	1
ENSG00000152404_3primeRNAseq	CWF19L2	11.4162	2.2202	70	11.5178	1.84457	15	0.849145	1
ENSG00000153563_3primeRNAseq	CD8A	109.111	42.3148	70	104.229	32.1404	15	0.849145	1
ENSG00000155858_3primeRNAseq	LSM11	2.34369	0.889718	70	2.36999	0.802216	15	0.849145	1
ENSG00000159082_3primeRNAseq	SYNJ1	6.32802	1.78243	70	5.98112	2.1113	15	0.849145	1
ENSG00000161016_3primeRNAseq	RPL8	1624.59	273.367	70	1656.08	251.171	15	0.849145	1
ENSG00000162065_3primeRNAseq	TBC1D24	3.71575	1.0733	70	3.71042	0.77952	15	0.849145	1
ENSG00000163754_3primeRNAseq	GYG1	43.8972	5.9669	70	43.634	5.22504	15	0.849145	1
ENSG00000163918_3primeRNAseq	RFC4	3.79549	1.00496	70	3.86134	0.959234	15	0.849145	1
ENSG00000165684_3primeRNAseq	SNAPC4	8.74717	1.90852	70	8.48734	1.96786	15	0.849145	1
ENSG00000166197_3primeRNAseq	NOLC1	31.3518	4.47962	70	31.6417	4.45947	15	0.849145	1
ENSG00000166529_3primeRNAseq	ZSCAN21	2.83402	0.846647	70	2.94793	1.37463	15	0.849145	1
ENSG00000167550_3primeRNAseq	RHEBL1	1.98728	0.78866	70	1.94763	0.572791	15	0.849145	1
ENSG00000167904_3primeRNAseq	TMEM68	3.32437	1.07482	70	3.3803	1.32279	15	0.849145	1
ENSG00000168159_3primeRNAseq	RNF187	143.487	37.4312	70	141.475	31.0474	15	0.849145	1
ENSG00000168936_3primeRNAseq	TMEM129	23.3976	3.46064	70	23.4267	3.15963	15	0.849145	1
ENSG00000169087_3primeRNAseq	HSPBAP1	15.7856	3.30494	70	15.8166	2.50887	15	0.849145	1
ENSG00000170802_3primeRNAseq	FOXN2	23.5487	4.20373	70	23.3243	3.40657	15	0.849145	1
ENSG00000171848_3primeRNAseq	RRM2	4.03224	1.60427	70	4.19715	1.88854	15	0.849145	1
ENSG00000172336_3primeRNAseq	POP7	29.2248	4.09449	70	29.6409	5.5997	15	0.849145	1
ENSG00000172936_3primeRNAseq	MYD88	206.654	25.6374	70	203.396	23.5917	15	0.849145	1
ENSG00000177951_3primeRNAseq	BET1L	44.348	5.60905	70	44.1012	6.3329	15	0.849145	1
ENSG00000179335_3primeRNAseq	CLK3	58.4899	7.35696	70	58.1209	6.45921	15	0.849145	1
ENSG00000180198_3primeRNAseq	RCC1	3.76105	1.17104	70	3.6008	1.27379	15	0.849145	1
ENSG00000181467_3primeRNAseq	RAP2B	54.8575	7.53352	70	53.9751	5.37321	15	0.849145	1
ENSG00000182310_3primeRNAseq	SPACA6	2.59407	1.144	70	2.62161	1.00871	15	0.849145	1
ENSG00000183161_3primeRNAseq	FANCF	9.7002	1.91484	70	9.81609	2.53494	15	0.849145	1
ENSG00000183495_3primeRNAseq	EP400	15.2714	2.75361	70	14.8624	3.34172	15	0.849145	1
ENSG00000185798_3primeRNAseq	WDR53	4.29433	1.01523	70	4.32628	1.23276	15	0.849145	1
ENSG00000187239_3primeRNAseq	FNBP1	121.339	9.63047	70	121.44	9.70448	15	0.849145	1
ENSG00000188921_3primeRNAseq	HACD4	59.6464	10.0464	70	58.5447	5.47373	15	0.849145	1
ENSG00000196417_3primeRNAseq	ZNF765	4.26869	1.12689	70	4.27514	0.956927	15	0.849145	1
ENSG00000196453_3primeRNAseq	ZNF777	8.89769	1.99516	70	8.87638	1.7763	15	0.849145	1
ENSG00000197535_3primeRNAseq	MYO5A	20.1092	3.90135	70	20.3284	3.4948	15	0.849145	1
ENSG00000198171_3primeRNAseq	DDRGK1	35.0293	5.09153	70	35.6391	6.95992	15	0.849145	1
ENSG00000198938_3primeRNAseq	MT-CO3	4181.73	720.978	70	4242.41	675.517	15	0.849145	1
ENSG00000204428_3primeRNAseq	LY6G5C	5.70179	1.34562	70	5.92766	1.86551	15	0.849145	1
ENSG00000214113_3primeRNAseq	LYRM4	20.771	4.01599	70	20.8895	3.20975	15	0.849145	1
ENSG00000215067_3primeRNAseq	ALOX12-AS1	3.55657	1.10286	70	3.6998	1.1299	15	0.849145	1
ENSG00000226950_3primeRNAseq	DANCR	34.7341	5.77468	70	34.7255	3.56207	15	0.849145	1
ENSG00000240463_3primeRNAseq	RPS19P3	5.3283	1.68586	70	5.10743	1.70735	15	0.849145	1
ENSG00000249859_3primeRNAseq	PVT1	6.56335	1.79531	70	6.79888	1.40485	15	0.849145	1
ENSG00000251022_3primeRNAseq	THAP9-AS1	7.04205	1.96377	70	6.60367	2.19373	15	0.849145	1
ENSG00000256053_3primeRNAseq	COA8	23.5908	3.95419	70	23.8313	3.9903	15	0.849145	1
ENSG00000261416_3primeRNAseq	CORO1A-AS1	5.40512	1.3792	70	5.46412	1.35312	15	0.849145	1
ENSG00000266947_3primeRNAseq	ENSG00000266947	2.62172	0.876359	70	2.62367	0.95751	15	0.849145	1
ENSG00000271383_3primeRNAseq	NBPF19	8.02035	2.61178	70	7.68957	2.43257	15	0.849145	1
ENSG00000180221_3primeRNAseq	TPT1P10	1.0082	0.349834	40	1.10326	0.699574	7	0.849347	1
ENSG00000236397_3primeRNAseq	DDX11L2	1.59046	0.766363	65	1.56508	0.606975	12	0.849626	1
ENSG00000228939_3primeRNAseq	AKT3-IT1	0.911187	0.359816	46	0.912749	0.457596	11	0.849806	1
ENSG00000231154_3primeRNAseq	MORF4L2-AS1	0.90654	0.395654	37	0.937455	0.573126	8	0.849927	1
ENSG00000234356_3primeRNAseq	ENSG00000234356	0.971729	0.429743	15	1.03393	0.407897	6	0.849993	1
ENSG00000128482_3primeRNAseq	RNF112	1.02632	0.446131	49	1.05873	0.59483	10	0.850126	1
ENSG00000230568_3primeRNAseq	SF3A3P1	0.833778	0.41916	21	0.735397	0.322852	5	0.850137	1
ENSG00000173171_3primeRNAseq	MTX1	1.21566	0.64482	60	1.20334	0.551714	12	0.850191	1
ENSG00000176720_3primeRNAseq	BOK	3.07525	2.011	69	2.66159	0.952978	14	0.850491	1
ENSG00000187792_3primeRNAseq	ZNF70	1.61422	0.619148	69	1.50224	0.526881	14	0.850491	1
ENSG00000232300_3primeRNAseq	FAM215B	1.72261	0.86953	69	1.71987	1.03097	14	0.850491	1
ENSG00000269292_3primeRNAseq	ENSG00000269292	1.35606	0.469178	69	1.41323	0.765315	14	0.850491	1
ENSG00000047662_3primeRNAseq	FAM184B	1.45968	0.582477	66	1.51465	0.602217	15	0.850523	1
ENSG00000128271_3primeRNAseq	ADORA2A	1.43426	0.54435	66	1.69906	1.3351	15	0.850523	1
ENSG00000124493_3primeRNAseq	GRM4	1.25713	0.829298	29	0.95246	0.33442	5	0.850548	1
ENSG00000169071_3primeRNAseq	ROR2	0.938848	0.397623	29	0.914465	0.477439	5	0.850548	1
ENSG00000213798_3primeRNAseq	RPL7AP41	0.929378	0.404858	29	0.982511	0.4346	5	0.850548	1
ENSG00000241963_3primeRNAseq	RN7SL655P	0.869385	0.394792	29	0.79001	0.321444	5	0.850548	1
ENSG00000197594_3primeRNAseq	ENPP1	1.27223	0.694601	49	1.5437	1.28185	11	0.850611	1
ENSG00000184304_3primeRNAseq	PRKD1	1.09183	0.410501	11	0.990562	0.472963	4	0.851282	1
ENSG00000272081_3primeRNAseq	FCHO2-DT	0.897158	0.398359	11	1.05765	0.561012	4	0.851282	1
ENSG00000187595_3primeRNAseq	ZNF385C	1.19479	0.567098	55	1.12737	0.511048	13	0.851542	1
ENSG00000115318_3primeRNAseq	LOXL3	3.90778	1.22908	69	3.7857	1.1215	15	0.851765	1
ENSG00000127564_3primeRNAseq	PKMYT1	1.76999	0.788542	69	1.84433	0.939059	15	0.851765	1
ENSG00000224614_3primeRNAseq	TNK2-AS1	1.87864	1.03372	69	1.66567	0.661979	15	0.851765	1
ENSG00000232472_3primeRNAseq	EEF1B2P3	2.90451	1.18389	69	2.84914	1.13997	15	0.851765	1
ENSG00000240288_3primeRNAseq	GHRLOS	2.62664	0.930962	69	2.67636	0.940388	15	0.851765	1
ENSG00000267419_3primeRNAseq	ZNF56P	1.8784	0.69038	69	1.91606	0.954998	15	0.851765	1
ENSG00000272054_3primeRNAseq	ENSG00000272054	1.92957	0.598598	69	1.87355	0.60167	15	0.851765	1
ENSG00000259631_3primeRNAseq	ENSG00000259631	0.884128	0.521439	8	0.815182	0.461933	6	0.851815	1
ENSG00000165084_3primeRNAseq	C8orf34	1.70947	0.894398	20	1.8299	1.00648	4	0.851873	1
ENSG00000225357_3primeRNAseq	RPF2P1	0.78133	0.243561	20	0.766874	0.302401	4	0.851873	1
ENSG00000278746_3primeRNAseq	RN7SL660P	1.04846	0.726	20	0.982516	0.407378	4	0.851873	1
ENSG00000105855_3primeRNAseq	ITGB8	1.12228	0.543403	44	1.0852	0.416224	10	0.852189	1
ENSG00000156535_3primeRNAseq	CD109	0.981628	0.412732	44	0.91264	0.293422	10	0.852189	1
ENSG00000273604_3primeRNAseq	EPOP	1.22942	0.440059	65	1.3313	0.776735	14	0.852317	1
ENSG00000238251_3primeRNAseq	NSA2P7	1.09729	0.540215	30	1.04753	0.617474	6	0.85237	1
ENSG00000272411_3primeRNAseq	ENSG00000272411	0.966205	0.376148	30	1.03189	0.351087	6	0.85237	1
ENSG00000156453_3primeRNAseq	PCDH1	1.87893	1.01464	70	1.87499	0.918361	14	0.852416	1
ENSG00000101443_3primeRNAseq	WFDC2	0.943923	0.469923	36	0.993803	0.621136	11	0.852684	1
ENSG00000225684_3primeRNAseq	FAM225B	1.03425	0.387113	45	1.05307	0.332305	6	0.85306	1
ENSG00000112902_3primeRNAseq	SEMA5A	1.15001	0.606469	51	1.0738	0.344122	10	0.853175	1
ENSG00000187775_3primeRNAseq	DNAH17	1.0408	0.673714	51	0.972682	0.412922	10	0.853175	1
ENSG00000273599_3primeRNAseq	ENSG00000273599	1.08383	0.445575	56	1.03935	0.424245	12	0.853227	1
ENSG00000272417_3primeRNAseq	ENSG00000272417	0.837109	0.309134	38	0.963177	0.61292	8	0.853454	1
ENSG00000214189_3primeRNAseq	ZNF788P	1.13413	0.398512	61	1.13402	0.376671	13	0.853498	1
ENSG00000115556_3primeRNAseq	PLCD4	1.04452	0.401266	45	1.0069	0.2487	7	0.854359	1
ENSG00000137460_3primeRNAseq	FHDC1	1.59476	0.772173	68	1.60045	0.727683	15	0.854457	1
ENSG00000141198_3primeRNAseq	TOM1L1	0.949916	0.443166	34	0.96834	0.434212	3	0.854569	1
ENSG00000260103_3primeRNAseq	ENSG00000260103	1.30171	0.738555	57	1.2062	0.569335	11	0.854641	1
ENSG00000262528_3primeRNAseq	ENSG00000262528	1.00086	0.368619	34	0.975331	0.175829	5	0.854677	1
ENSG00000277142_3primeRNAseq	LINC00235	0.843269	0.303263	29	0.882557	0.198131	3	0.855242	1
ENSG00000234253_3primeRNAseq	RPL7P13	1.20798	1.09946	32	0.940075	0.341405	8	0.855343	1
ENSG00000242329_3primeRNAseq	ENSG00000242329	1.03564	0.68673	26	0.918742	0.482217	5	0.85553	1
ENSG00000249109_3primeRNAseq	ENSG00000249109	0.969505	0.347904	26	1.55387	1.58117	5	0.85553	1
ENSG00000268309_3primeRNAseq	ENSG00000268309	0.973175	0.451726	26	0.94074	0.449226	5	0.85553	1
ENSG00000078114_3primeRNAseq	NEBL	1.93511	1.57159	52	1.28839	0.394988	10	0.855724	1
ENSG00000161610_3primeRNAseq	HCRT	1.05035	0.517235	39	1.02438	0.445721	9	0.855829	1
ENSG00000272109_3primeRNAseq	ENSG00000272109	0.938398	0.415549	28	1.14889	0.721621	7	0.856061	1
ENSG00000261404_3primeRNAseq	PSMD7-DT	1.15719	0.529918	24	1.13463	0.371446	3	0.856068	1
ENSG00000261587_3primeRNAseq	TMEM249	0.972915	0.458784	24	1.18146	0.751533	3	0.856068	1
ENSG00000214803_3primeRNAseq	ENSG00000214803	1.05905	0.556137	36	1.11819	0.591684	9	0.856202	1
ENSG00000240875_3primeRNAseq	LINC00886	1.17007	0.451355	57	1.25512	0.632249	14	0.856644	1
ENSG00000186976_3primeRNAseq	EFCAB6	1.61449	1.27369	31	1.29853	0.50102	6	0.85665	1
ENSG00000271828_3primeRNAseq	ENSG00000271828	1.10564	0.547724	52	1.04745	0.47513	12	0.856677	1
ENSG00000259932_3primeRNAseq	ENSG00000259932	0.945972	0.51078	30	0.930109	0.621173	4	0.856909	1
ENSG00000227001_3primeRNAseq	NBPF2P	0.886815	0.450394	18	1.01663	0.606644	5	0.856965	1
ENSG00000165757_3primeRNAseq	JCAD	0.827949	0.32626	19	0.917624	0.596309	3	0.857143	1
ENSG00000205267_3primeRNAseq	DGAT2L7P	0.912142	0.431191	4	0.974297	0.105341	3	0.857143	1
ENSG00000213513_3primeRNAseq	IMPDH1P5	0.967007	0.177599	4	1.13813	0.417847	3	0.857143	1
ENSG00000225251_3primeRNAseq	RPL5P25	0.762991	0.370786	4	0.849441	0.448101	3	0.857143	1
ENSG00000227733_3primeRNAseq	ENSG00000227733	0.755113	0.234213	3	0.839553	0.603946	4	0.857143	1
ENSG00000229418_3primeRNAseq	ENSG00000229418	0.771132	0.351201	4	0.773452	0.29815	3	0.857143	1
ENSG00000248684_3primeRNAseq	BIN2P2	0.665027	0.445992	4	0.600406	0.218106	3	0.857143	1
ENSG00000250658_3primeRNAseq	ENSG00000250658	0.926104	0.385866	4	0.848334	0.41772	3	0.857143	1
ENSG00000251017_3primeRNAseq	ENSG00000251017	0.964373	0.527144	19	0.969751	0.447417	3	0.857143	1
ENSG00000259523_3primeRNAseq	ENSG00000259523	2.15207	1.39093	19	1.91306	0.243653	3	0.857143	1
ENSG00000263388_3primeRNAseq	ENSG00000263388	0.81073	0.255863	4	0.883735	0.433691	3	0.857143	1
ENSG00000266227_3primeRNAseq	NPM1P2	0.608368	0.199573	4	0.691574	0.330545	3	0.857143	1
ENSG00000267801_3primeRNAseq	ENSG00000267801	0.984751	0.444777	46	0.933382	0.314157	10	0.857929	1
ENSG00000213640_3primeRNAseq	EEF1DP4	1.18224	0.770208	39	1.58484	1.67076	6	0.857965	1
ENSG00000010322_3primeRNAseq	NISCH	38.0987	3.69152	70	37.9391	4.52749	15	0.858188	1
ENSG00000038382_3primeRNAseq	TRIO	6.28245	1.72961	70	6.24134	1.49279	15	0.858188	1
ENSG00000041802_3primeRNAseq	LSG1	16.9869	2.91575	70	17.0617	1.01305	15	0.858188	1
ENSG00000047410_3primeRNAseq	TPR	65.1254	8.87416	70	64.6176	11.3597	15	0.858188	1
ENSG00000064886_3primeRNAseq	CHI3L2	20.4564	6.27634	70	19.4251	4.94581	15	0.858188	1
ENSG00000069943_3primeRNAseq	PIGB	11.1406	2.56685	70	10.9821	2.41664	15	0.858188	1
ENSG00000076248_3primeRNAseq	UNG	7.82998	1.68462	70	7.52533	2.06493	15	0.858188	1
ENSG00000078808_3primeRNAseq	SDF4	110.778	7.53001	70	112.539	8.57606	15	0.858188	1
ENSG00000079459_3primeRNAseq	FDFT1	93.6496	10.6421	70	93.4258	16.7608	15	0.858188	1
ENSG00000087087_3primeRNAseq	SRRT	44.9258	4.83192	70	44.9955	6.78925	15	0.858188	1
ENSG00000088766_3primeRNAseq	CRLS1	12.2108	2.47407	70	12.2303	2.69107	15	0.858188	1
ENSG00000099785_3primeRNAseq	MARCHF2	286.795	78.563	70	277.892	74.9035	15	0.858188	1
ENSG00000103275_3primeRNAseq	UBE2I	110.934	8.69067	70	110.337	11.9549	15	0.858188	1
ENSG00000103429_3primeRNAseq	BFAR	25.5464	2.99272	70	25.3391	3.27362	15	0.858188	1
ENSG00000106244_3primeRNAseq	PDAP1	26.6255	3.35333	70	26.9747	3.44802	15	0.858188	1
ENSG00000106392_3primeRNAseq	C1GALT1	18.8993	3.4213	70	18.7597	2.77002	15	0.858188	1
ENSG00000107679_3primeRNAseq	PLEKHA1	17.0831	2.91172	70	16.8793	3.97077	15	0.858188	1
ENSG00000108828_3primeRNAseq	VAT1	27.2542	3.98526	70	26.679	3.38016	15	0.858188	1
ENSG00000108848_3primeRNAseq	LUC7L3	54.256	6.83675	70	53.5055	6.94788	15	0.858188	1
ENSG00000110651_3primeRNAseq	CD81	248.251	44.3262	70	249.781	36.3046	15	0.858188	1
ENSG00000111530_3primeRNAseq	CAND1	26.7115	3.41419	70	26.2826	4.17249	15	0.858188	1
ENSG00000112149_3primeRNAseq	CD83	6.92379	1.83984	70	6.91321	2.21025	15	0.858188	1
ENSG00000112294_3primeRNAseq	ALDH5A1	10.9523	4.49303	70	10.5497	3.07859	15	0.858188	1
ENSG00000115419_3primeRNAseq	GLS	22.1635	4.41247	70	22.3629	3.23125	15	0.858188	1
ENSG00000117480_3primeRNAseq	FAAH	6.00298	1.80514	70	6.36275	2.63315	15	0.858188	1
ENSG00000119318_3primeRNAseq	RAD23B	37.2077	5.27877	70	37.3403	4.3818	15	0.858188	1
ENSG00000120162_3primeRNAseq	MOB3B	3.00497	0.965075	70	2.81691	0.775335	15	0.858188	1
ENSG00000120318_3primeRNAseq	ARAP3	37.3044	8.86984	70	35.9856	7.33911	15	0.858188	1
ENSG00000120727_3primeRNAseq	PAIP2	80.0534	9.91167	70	80.3168	9.4963	15	0.858188	1
ENSG00000121797_3primeRNAseq	CCRL2	4.39298	1.46115	70	4.55424	1.60012	15	0.858188	1
ENSG00000122783_3primeRNAseq	CYREN	17.9484	2.58627	70	17.6861	2.54135	15	0.858188	1
ENSG00000125356_3primeRNAseq	NDUFA1	50.577	8.03352	70	50.7753	10.0079	15	0.858188	1
ENSG00000126461_3primeRNAseq	SCAF1	35.1459	4.51714	70	35.0945	4.532	15	0.858188	1
ENSG00000128708_3primeRNAseq	HAT1	13.1517	2.71873	70	12.9305	2.16677	15	0.858188	1
ENSG00000130429_3primeRNAseq	ARPC1B	575.856	47.548	70	583.355	58.7805	15	0.858188	1
ENSG00000135336_3primeRNAseq	ORC3	7.26413	1.78343	70	7.20592	1.42108	15	0.858188	1
ENSG00000137207_3primeRNAseq	YIPF3	139.526	18.1381	70	138.039	17.615	15	0.858188	1
ENSG00000138095_3primeRNAseq	LRPPRC	19.2485	2.9493	70	19.4851	3.05099	15	0.858188	1
ENSG00000139266_3primeRNAseq	MARCHF9	38.3627	6.11392	70	38.1348	5.47701	15	0.858188	1
ENSG00000143393_3primeRNAseq	PI4KB	57.265	4.9243	70	57.4876	4.26266	15	0.858188	1
ENSG00000143458_3primeRNAseq	GABPB2	14.9731	2.60185	70	15.1123	2.55546	15	0.858188	1
ENSG00000146729_3primeRNAseq	NIPSNAP2	19.128	3.11923	70	19.0773	3.13946	15	0.858188	1
ENSG00000149262_3primeRNAseq	INTS4	19.0324	2.66878	70	19.1212	2.99219	15	0.858188	1
ENSG00000157625_3primeRNAseq	TAB3	8.40928	1.83615	70	8.47241	1.50247	15	0.858188	1
ENSG00000158470_3primeRNAseq	B4GALT5	46.4637	9.42393	70	47.047	9.51108	15	0.858188	1
ENSG00000160584_3primeRNAseq	SIK3	46.9108	6.21425	70	47.0568	5.88844	15	0.858188	1
ENSG00000163684_3primeRNAseq	RPP14	8.19079	1.74715	70	8.02357	2.23727	15	0.858188	1
ENSG00000166278_3primeRNAseq	C2	2.74403	1.19952	70	3.15001	1.95905	15	0.858188	1
ENSG00000166436_3primeRNAseq	TRIM66	4.1412	1.24342	70	4.16628	1.22764	15	0.858188	1
ENSG00000166912_3primeRNAseq	MTMR10	22.4777	3.86966	70	22.2119	3.25455	15	0.858188	1
ENSG00000167113_3primeRNAseq	COQ4	33.2088	4.34609	70	33.2073	4.9024	15	0.858188	1
ENSG00000167881_3primeRNAseq	SRP68	34.3669	4.63794	70	34.5256	3.12281	15	0.858188	1
ENSG00000169062_3primeRNAseq	UPF3A	13.4434	3.43942	70	12.9704	3.1716	15	0.858188	1
ENSG00000169762_3primeRNAseq	TAPT1	10.4523	2.22976	70	10.587	2.12478	15	0.858188	1
ENSG00000170653_3primeRNAseq	ATF7	10.3325	2.08973	70	10.2421	1.27775	15	0.858188	1
ENSG00000170906_3primeRNAseq	NDUFA3	99.4937	12.3384	70	100.045	12.834	15	0.858188	1
ENSG00000172893_3primeRNAseq	DHCR7	4.48724	1.14219	70	4.48053	1.11646	15	0.858188	1
ENSG00000173456_3primeRNAseq	RNF26	17.0389	3.00202	70	16.9599	2.41005	15	0.858188	1
ENSG00000175105_3primeRNAseq	ZNF654	7.25297	1.65115	70	7.02395	1.88064	15	0.858188	1
ENSG00000175137_3primeRNAseq	SH3BP5L	17.5432	3.88262	70	17.5034	3.4492	15	0.858188	1
ENSG00000175505_3primeRNAseq	CLCF1	4.92726	1.5318	70	4.689	1.18493	15	0.858188	1
ENSG00000175886_3primeRNAseq	RPL7AP66	4.66151	1.24221	70	4.65147	1.32601	15	0.858188	1
ENSG00000176700_3primeRNAseq	SCAND2P	11.3306	2.94144	70	11.8135	3.80427	15	0.858188	1
ENSG00000176974_3primeRNAseq	SHMT1	7.44468	2.30008	70	7.35977	2.45598	15	0.858188	1
ENSG00000179454_3primeRNAseq	KLHL28	14.9638	2.68931	70	14.7475	2.26472	15	0.858188	1
ENSG00000181827_3primeRNAseq	RFX7	5.98766	1.61483	70	6.0547	1.89127	15	0.858188	1
ENSG00000184634_3primeRNAseq	MED12	17.6081	2.92822	70	17.6017	2.73243	15	0.858188	1
ENSG00000189077_3primeRNAseq	TMEM120A	76.5578	11.8963	70	75.9988	11.6255	15	0.858188	1
ENSG00000196363_3primeRNAseq	WDR5	12.4184	2.19278	70	12.2263	1.35743	15	0.858188	1
ENSG00000196497_3primeRNAseq	IPO4	11.506	1.96445	70	11.2966	2.17207	15	0.858188	1
ENSG00000196787_3primeRNAseq	H2AC11	2.43964	0.977997	70	2.33264	0.671044	15	0.858188	1
ENSG00000196937_3primeRNAseq	FAM3C	4.15234	1.32082	70	3.97437	1.17682	15	0.858188	1
ENSG00000197321_3primeRNAseq	SVIL	32.2166	5.9661	70	31.8776	4.08938	15	0.858188	1
ENSG00000197562_3primeRNAseq	RAB40C	28.0307	3.63862	70	28.5205	4.12219	15	0.858188	1
ENSG00000198791_3primeRNAseq	CNOT7	45.3114	4.78482	70	46.2009	5.67743	15	0.858188	1
ENSG00000198945_3primeRNAseq	L3MBTL3	4.59301	1.2377	70	4.62597	1.43056	15	0.858188	1
ENSG00000204576_3primeRNAseq	PRR3	7.55826	1.61827	70	7.57423	1.89901	15	0.858188	1
ENSG00000213523_3primeRNAseq	SRA1	57.4767	9.50725	70	58.3576	7.9745	15	0.858188	1
ENSG00000214655_3primeRNAseq	ZSWIM8	26.8277	4.80128	70	27.1122	5.94767	15	0.858188	1
ENSG00000250462_3primeRNAseq	LRRC37BP1	3.33953	0.995235	70	3.34718	1.19056	15	0.858188	1
ENSG00000258102_3primeRNAseq	MAP1LC3B2	3.18059	1.19243	70	3.19341	1.01644	15	0.858188	1
ENSG00000260916_3primeRNAseq	CCPG1	26.2085	6.41092	70	26.1911	5.74421	15	0.858188	1
ENSG00000261087_3primeRNAseq	ZNNT1	3.71059	1.12766	70	3.82827	1.27506	15	0.858188	1
ENSG00000267672_3primeRNAseq	ENSG00000267672	1.82127	0.738921	70	1.85483	0.859679	15	0.858188	1
ENSG00000273226_3primeRNAseq	ENSG00000273226	2.18185	0.740523	70	2.29769	0.974315	15	0.858188	1
ENSG00000278540_3primeRNAseq	ACACA	4.59375	1.23836	70	4.5849	1.66705	15	0.858188	1
ENSG00000284602_3primeRNAseq	ENSG00000284602	2.03636	0.73534	70	2.10317	0.680771	15	0.858188	1
ENSG00000267165_3primeRNAseq	CHMP1B-AS1	1.40599	0.766754	66	1.26575	0.440067	13	0.858331	1
ENSG00000197497_3primeRNAseq	ZNF665	1.30051	0.493071	63	1.30701	0.488108	14	0.85849	1
ENSG00000100206_3primeRNAseq	DMC1	1.00104	0.526551	25	1.17649	0.739956	7	0.858586	1
ENSG00000267742_3primeRNAseq	SINHCAFP2	0.820768	0.357051	25	0.959014	0.659662	7	0.858586	1
ENSG00000233287_3primeRNAseq	ENSG00000233287	1.22407	0.679902	61	1.19399	0.536421	8	0.858679	1
ENSG00000224184_3primeRNAseq	MIR3681HG	1.09402	0.830475	14	0.990674	0.51748	3	0.858824	1
ENSG00000258798_3primeRNAseq	CCDC88C-DT	1.30205	0.652166	14	1.14917	0.663305	3	0.858824	1
ENSG00000265496_3primeRNAseq	ENSG00000265496	0.88043	0.359859	14	1.02734	0.669423	3	0.858824	1
ENSG00000283005_3primeRNAseq	CDC27P3	0.955634	0.825442	14	0.83402	0.379426	3	0.858824	1
ENSG00000278794_3primeRNAseq	Metazoa_SRP	0.938949	0.333683	47	1.00756	0.548166	6	0.858843	1
ENSG00000107249_3primeRNAseq	GLIS3	1.11177	0.483077	59	1.13122	0.526977	11	0.859105	1
ENSG00000060303_3primeRNAseq	RPS17P5	1.00863	0.453736	24	1.1325	0.655943	6	0.85975	1
ENSG00000225431_3primeRNAseq	LINC01671	1.00852	0.6172	24	1.09525	0.664798	6	0.85975	1
ENSG00000226318_3primeRNAseq	RPS3AP38	0.928154	0.293395	24	1.11327	0.934056	6	0.85975	1
ENSG00000262410_3primeRNAseq	ENSG00000262410	0.948929	0.403579	24	0.836894	0.285782	6	0.85975	1
ENSG00000124701_3primeRNAseq	APOBEC2	1.13669	0.654803	41	1.02723	0.403725	11	0.85977	1
ENSG00000139438_3primeRNAseq	FAM222A	1.11432	0.403416	59	1.22746	0.677524	12	0.859946	1
ENSG00000254092_3primeRNAseq	ENSG00000254092	1.11429	0.528857	40	1.12526	0.491124	8	0.860033	1
ENSG00000255856_3primeRNAseq	ENSG00000255856	1.04026	0.520228	47	0.962204	0.419678	7	0.860043	1
ENSG00000276289_3primeRNAseq	ENSG00000276289	1.1129	0.423876	44	1.19938	0.638995	11	0.860063	1
ENSG00000231752_3primeRNAseq	EMBP1	1.64911	0.88053	66	1.49248	0.463696	15	0.860064	1
ENSG00000233968_3primeRNAseq	ENSG00000233968	1.31774	0.604376	64	1.30721	0.483268	14	0.860471	1
ENSG00000142945_3primeRNAseq	KIF2C	1.31695	0.754537	59	1.40915	0.78489	13	0.860548	1
ENSG00000226540_3primeRNAseq	GAPDHP73	1.08787	0.462814	32	1.05856	0.419682	6	0.860674	1
ENSG00000256981_3primeRNAseq	ENSG00000256981	0.914292	0.373749	32	1.01822	0.560102	6	0.860674	1
ENSG00000185386_3primeRNAseq	MAPK11	1.18783	0.527613	47	1.2495	0.632167	9	0.860759	1
ENSG00000171729_3primeRNAseq	TMEM51	2.13076	0.804617	69	2.19528	0.840947	15	0.860933	1
ENSG00000186998_3primeRNAseq	EMID1	2.1694	0.777283	69	2.2514	1.13388	15	0.860933	1
ENSG00000187187_3primeRNAseq	ZNF546	2.18607	1.12242	69	1.9569	0.389754	15	0.860933	1
ENSG00000198420_3primeRNAseq	TCAF1	1.73788	0.691004	69	1.85329	0.848562	15	0.860933	1
ENSG00000224383_3primeRNAseq	PRR29	2.33857	0.990051	69	2.30594	0.996203	15	0.860933	1
ENSG00000268798_3primeRNAseq	ENSG00000268798	1.71329	0.63487	69	1.75153	0.656056	15	0.860933	1
ENSG00000272688_3primeRNAseq	ENSG00000272688	2.73321	0.768983	69	2.85737	1.36233	15	0.860933	1
ENSG00000246430_3primeRNAseq	LINC00968	1.04876	0.513942	54	1.18026	0.762467	12	0.861422	1
ENSG00000213090_3primeRNAseq	SCYL2P1	0.995845	0.472239	42	0.987496	0.412726	12	0.861469	1
ENSG00000058404_3primeRNAseq	CAMK2B	1.21134	0.859581	12	1.06284	0.400466	4	0.861538	1
ENSG00000271761_3primeRNAseq	ENSG00000271761	0.999146	0.320563	12	1.20335	0.530812	4	0.861538	1
ENSG00000272843_3primeRNAseq	ENSG00000272843	0.867501	0.535273	12	1.07519	0.88243	4	0.861538	1
ENSG00000168356_3primeRNAseq	SCN11A	1.24275	0.539363	23	1.20396	0.266909	5	0.861681	1
ENSG00000232965_3primeRNAseq	RPS12P18	1.11303	0.435338	23	1.35498	1.05633	5	0.861681	1
ENSG00000268565_3primeRNAseq	ENSG00000268565	0.914303	0.350974	23	1.01155	0.522738	5	0.861681	1
ENSG00000274751_3primeRNAseq	ENSG00000274751	1.03561	0.595572	44	0.997866	0.49371	7	0.861853	1
ENSG00000164542_3primeRNAseq	MATCAP2	0.92801	0.51783	33	0.917993	0.443361	7	0.861859	1
ENSG00000279392_3primeRNAseq	ENSG00000279392	1.17198	0.658078	33	1.09233	0.520993	7	0.861859	1
ENSG00000237638_3primeRNAseq	LINC02245	1.35016	0.704135	62	1.19306	0.357793	15	0.862153	1
ENSG00000107018_3primeRNAseq	RLN1	1.01325	0.426484	52	1.28016	1.11768	9	0.862763	1
ENSG00000227508_3primeRNAseq	LINC01624	1.40438	0.588966	65	1.35931	0.492513	15	0.862987	1
ENSG00000213757_3primeRNAseq	RPS3AP20	0.955232	0.452879	41	0.967261	0.511719	8	0.863106	1
ENSG00000152527_3primeRNAseq	PLEKHH2	1.21724	0.741896	48	1.21265	0.749058	10	0.863239	1
ENSG00000253520_3primeRNAseq	ENSG00000253520	1.04363	0.442485	48	1.09419	0.505252	10	0.863239	1
ENSG00000171320_3primeRNAseq	ESCO2	1.24897	0.800726	58	1.27685	0.64728	11	0.863347	1
ENSG00000228634_3primeRNAseq	ENSG00000228634	0.96414	0.446306	9	0.995837	0.306256	3	0.863636	1
ENSG00000228737_3primeRNAseq	ENSG00000228737	0.787584	0.361909	9	0.926602	0.522801	3	0.863636	1
ENSG00000117519_3primeRNAseq	CNN3	1.80778	0.702863	68	1.72962	0.62627	15	0.863752	1
ENSG00000262380_3primeRNAseq	ENSG00000262380	1.68279	0.709988	68	1.66956	0.814666	15	0.863752	1
ENSG00000262456_3primeRNAseq	ENSG00000262456	1.01474	0.507271	35	0.93937	0.393877	9	0.863824	1
ENSG00000144821_3primeRNAseq	MYH15	0.826739	0.240295	9	0.99133	0.704886	6	0.863936	1
ENSG00000177103_3primeRNAseq	DSCAML1	0.910761	0.306328	22	0.909518	0.468022	4	0.863946	1
ENSG00000244649_3primeRNAseq	LINC02086	0.936998	0.400104	22	0.921916	0.281766	4	0.863946	1
ENSG00000266495_3primeRNAseq	ENSG00000266495	1.16188	0.570958	22	1.02454	0.419613	4	0.863946	1
ENSG00000259366_3primeRNAseq	ENSG00000259366	0.880801	0.354334	31	0.814527	0.231779	3	0.863971	1
ENSG00000269514_3primeRNAseq	ENSG00000269514	1.1712	0.469435	61	1.096	0.295525	12	0.864093	1
ENSG00000171695_3primeRNAseq	LKAAEAR1	1.30911	0.698977	67	1.34721	0.766406	12	0.864431	1
ENSG00000172348_3primeRNAseq	RCAN2	0.95132	0.371815	33	1.00871	0.595554	6	0.864492	1
ENSG00000179362_3primeRNAseq	HMGN2P46	0.972545	0.416238	33	0.97337	0.655152	6	0.864492	1
ENSG00000225721_3primeRNAseq	ENSG00000225721	1.10004	0.803738	33	0.943247	0.347717	6	0.864492	1
ENSG00000231784_3primeRNAseq	DBIL5P	0.963314	0.354534	33	1.1578	0.651725	6	0.864492	1
ENSG00000092098_3primeRNAseq	RNF31	1.13683	0.676241	58	1.06327	0.448757	15	0.864493	1
ENSG00000177469_3primeRNAseq	CAVIN1	1.2856	0.620072	61	1.27507	0.497236	13	0.864654	1
ENSG00000279168_3primeRNAseq	ENSG00000279168	0.939884	0.411221	36	1.08757	0.738415	10	0.864737	1
ENSG00000121454_3primeRNAseq	LHX4	1.65132	1.32713	28	1.40814	0.543773	5	0.86485	1
ENSG00000252305_3primeRNAseq	SNORA74	0.929774	0.382701	32	1.04109	0.763744	4	0.865156	1
ENSG00000245498_3primeRNAseq	MSANTD2-AS1	1.17793	0.4927	61	1.21234	0.496721	15	0.865278	1
ENSG00000254814_3primeRNAseq	ENSG00000254814	1.56667	0.915377	67	1.38035	0.435276	13	0.865369	1
ENSG00000259020_3primeRNAseq	ENSG00000259020	1.00402	0.406045	19	1.12049	0.728562	7	0.865552	1
ENSG00000213128_3primeRNAseq	RPL32P31	1.0342	0.402446	49	1.22062	0.702447	8	0.865799	1
ENSG00000258244_3primeRNAseq	OSTF1P1	1.28974	0.784155	49	1.22645	0.583205	8	0.865799	1
ENSG00000119703_3primeRNAseq	ZC2HC1C	1.09757	0.65691	49	1.14192	0.704669	9	0.865908	1
ENSG00000138160_3primeRNAseq	KIF11	1.54003	0.511529	67	1.59703	0.602772	14	0.866093	1
ENSG00000235615_3primeRNAseq	ENSG00000235615	1.519	0.802348	26	1.31378	0.677679	3	0.866448	1
ENSG00000137942_3primeRNAseq	FNBP1L	1.44075	0.550203	67	1.50849	0.683454	15	0.866648	1
ENSG00000160957_3primeRNAseq	RECQL4	1.47239	0.608116	67	1.35686	0.399444	15	0.866648	1
ENSG00000271754_3primeRNAseq	ENSG00000271754	0.945824	0.297392	51	1.26369	0.899905	14	0.866933	1
ENSG00000166033_3primeRNAseq	HTRA1	1.3184	0.542814	62	1.34921	0.717985	14	0.866983	1
ENSG00000224940_3primeRNAseq	PRRT4	1.22429	0.517782	62	1.32365	0.705877	14	0.866983	1
ENSG00000203883_3primeRNAseq	SOX18	0.965028	0.445561	33	1.03687	0.500993	5	0.8671	1
ENSG00000004779_3primeRNAseq	NDUFAB1	49.7851	7.0979	70	49.8736	7.7251	15	0.867249	1
ENSG00000006534_3primeRNAseq	ALDH3B1	46.0809	8.04228	70	46.1288	10.0832	15	0.867249	1
ENSG00000007545_3primeRNAseq	CRAMP1	5.9739	1.41251	70	6.13575	1.45119	15	0.867249	1
ENSG00000023445_3primeRNAseq	BIRC3	45.3338	10.4143	70	44.9142	7.9227	15	0.867249	1
ENSG00000025796_3primeRNAseq	SEC63	27.2259	3.20408	70	26.8385	3.27805	15	0.867249	1
ENSG00000028203_3primeRNAseq	VEZT	8.16268	1.86782	70	7.99206	1.44582	15	0.867249	1
ENSG00000032389_3primeRNAseq	EIPR1	16.5494	2.66254	70	16.7262	2.2161	15	0.867249	1
ENSG00000050393_3primeRNAseq	MCUR1	17.0964	3.47176	70	16.8446	2.34327	15	0.867249	1
ENSG00000064419_3primeRNAseq	TNPO3	14.883	3.22449	70	14.9652	3.07735	15	0.867249	1
ENSG00000071243_3primeRNAseq	ING3	9.66558	1.70336	70	9.42878	1.89815	15	0.867249	1
ENSG00000072858_3primeRNAseq	SIDT1	14.5282	2.82964	70	14.6483	2.2409	15	0.867249	1
ENSG00000078061_3primeRNAseq	ARAF	83.3939	8.45756	70	84.4444	8.66913	15	0.867249	1
ENSG00000100068_3primeRNAseq	LRP5L	4.18125	1.23712	70	4.00468	1.31234	15	0.867249	1
ENSG00000101474_3primeRNAseq	APMAP	122.732	19.2787	70	122.277	23.9647	15	0.867249	1
ENSG00000101773_3primeRNAseq	RBBP8	3.38321	1.27812	70	3.24734	0.889717	15	0.867249	1
ENSG00000104852_3primeRNAseq	SNRNP70	59.2518	8.67055	70	59.4336	7.52396	15	0.867249	1
ENSG00000105339_3primeRNAseq	DENND3	97.719	18.9629	70	95.6632	13.45	15	0.867249	1
ENSG00000110395_3primeRNAseq	CBL	64.8837	10.4568	70	65.1186	12.1526	15	0.867249	1
ENSG00000111011_3primeRNAseq	RSRC2	32.7185	4.00277	70	32.7619	3.45623	15	0.867249	1
ENSG00000111679_3primeRNAseq	PTPN6	462.696	48.1676	70	468.995	60.3582	15	0.867249	1
ENSG00000113456_3primeRNAseq	RAD1	8.92152	1.60472	70	8.67149	1.31351	15	0.867249	1
ENSG00000113971_3primeRNAseq	NPHP3	6.99261	1.52112	70	7.09046	1.71238	15	0.867249	1
ENSG00000123352_3primeRNAseq	SPATS2	4.00832	1.2634	70	3.82746	1.24868	15	0.867249	1
ENSG00000124207_3primeRNAseq	CSE1L	17.6603	2.47493	70	17.4148	3.15905	15	0.867249	1
ENSG00000125347_3primeRNAseq	IRF1	506.632	75.8346	70	499.808	58.0383	15	0.867249	1
ENSG00000125900_3primeRNAseq	SIRPD	2.09921	0.786791	70	2.2898	1.07023	15	0.867249	1
ENSG00000128915_3primeRNAseq	ICE2	12.5967	2.62722	70	12.5169	1.99934	15	0.867249	1
ENSG00000129465_3primeRNAseq	RIPK3	16.7223	2.42499	70	16.428	2.28824	15	0.867249	1
ENSG00000130475_3primeRNAseq	FCHO1	52.8457	6.58102	70	53.2603	8.20539	15	0.867249	1
ENSG00000130713_3primeRNAseq	EXOSC2	8.18039	1.66944	70	8.16097	2.55505	15	0.867249	1
ENSG00000131471_3primeRNAseq	AOC3	4.83277	1.59106	70	4.67093	1.39931	15	0.867249	1
ENSG00000131979_3primeRNAseq	GCH1	16.3107	4.11995	70	15.7987	3.10929	15	0.867249	1
ENSG00000132466_3primeRNAseq	ANKRD17	24.8559	3.96463	70	24.8646	4.47833	15	0.867249	1
ENSG00000134987_3primeRNAseq	WDR36	7.41712	1.96736	70	7.24419	1.95641	15	0.867249	1
ENSG00000135723_3primeRNAseq	FHOD1	26.4366	3.88436	70	26.2878	4.40109	15	0.867249	1
ENSG00000135823_3primeRNAseq	STX6	18.7069	2.81613	70	18.8467	2.11122	15	0.867249	1
ENSG00000137770_3primeRNAseq	CTDSPL2	9.26538	1.64502	70	9.33981	1.9316	15	0.867249	1
ENSG00000137842_3primeRNAseq	TMEM62	6.78137	1.63677	70	6.69443	1.29745	15	0.867249	1
ENSG00000138061_3primeRNAseq	CYP1B1	19.8279	5.97339	70	19.6376	4.45109	15	0.867249	1
ENSG00000139977_3primeRNAseq	NAA30	6.26856	1.75773	70	6.40876	2.27863	15	0.867249	1
ENSG00000140443_3primeRNAseq	IGF1R	21.5085	5.08114	70	21.6125	3.19034	15	0.867249	1
ENSG00000140577_3primeRNAseq	CRTC3	27.3414	4.10892	70	27.2972	3.72459	15	0.867249	1
ENSG00000141298_3primeRNAseq	SSH2	141.836	25.0516	70	142.401	21.9544	15	0.867249	1
ENSG00000150093_3primeRNAseq	ITGB1	10.5679	2.57797	70	10.4539	2.7505	15	0.867249	1
ENSG00000154930_3primeRNAseq	ACSS1	28.3666	3.81666	70	28.4753	3.773	15	0.867249	1
ENSG00000155096_3primeRNAseq	AZIN1	19.829	3.70062	70	19.8084	4.2635	15	0.867249	1
ENSG00000156853_3primeRNAseq	ZNF689	14.1213	2.41114	70	14.1149	2.42402	15	0.867249	1
ENSG00000158006_3primeRNAseq	PAFAH2	15.2661	3.28283	70	14.7106	1.79871	15	0.867249	1
ENSG00000158987_3primeRNAseq	RAPGEF6	9.76376	2.55141	70	9.62998	2.67647	15	0.867249	1
ENSG00000159131_3primeRNAseq	GART	11.4144	2.15629	70	11.4093	1.29504	15	0.867249	1
ENSG00000159202_3primeRNAseq	UBE2Z	71.9171	5.29087	70	71.5623	5.39359	15	0.867249	1
ENSG00000159579_3primeRNAseq	RSPRY1	18.7568	2.85785	70	18.4023	3.06135	15	0.867249	1
ENSG00000160336_3primeRNAseq	ZNF761	2.69619	0.97847	70	2.68123	0.901401	15	0.867249	1
ENSG00000162836_3primeRNAseq	ACP6	6.56319	1.67401	70	6.26682	1.80863	15	0.867249	1
ENSG00000163795_3primeRNAseq	ZNF513	11.9196	2.10743	70	11.7544	1.85001	15	0.867249	1
ENSG00000164134_3primeRNAseq	NAA15	13.8843	2.60627	70	13.7951	2.55964	15	0.867249	1
ENSG00000164306_3primeRNAseq	PRIMPOL	4.14329	1.15311	70	4.01894	1.27729	15	0.867249	1
ENSG00000164754_3primeRNAseq	RAD21	57.8671	8.16348	70	58.325	7.8967	15	0.867249	1
ENSG00000166140_3primeRNAseq	ZFYVE19	11.1953	1.87191	70	11.3542	1.57059	15	0.867249	1
ENSG00000167657_3primeRNAseq	DAPK3	9.45317	1.9742	70	9.25677	1.68939	15	0.867249	1
ENSG00000168116_3primeRNAseq	KIAA1586	2.33039	0.924782	70	2.21287	0.75375	15	0.867249	1
ENSG00000168813_3primeRNAseq	ZNF507	6.03711	1.6899	70	5.71435	1.50481	15	0.867249	1
ENSG00000172009_3primeRNAseq	THOP1	13.2755	2.33903	70	13.3182	2.96578	15	0.867249	1
ENSG00000173559_3primeRNAseq	NABP1	32.486	6.59399	70	32.8214	6.47985	15	0.867249	1
ENSG00000177879_3primeRNAseq	AP3S1	26.2504	4.62571	70	25.8451	4.58994	15	0.867249	1
ENSG00000180953_3primeRNAseq	ST20	21.3812	5.94647	70	20.3431	3.54608	15	0.867249	1
ENSG00000185475_3primeRNAseq	TMEM179B	92.0882	8.40226	70	90.85	10.4051	15	0.867249	1
ENSG00000185838_3primeRNAseq	GNB1L	10.6523	2.52237	70	10.8351	2.39418	15	0.867249	1
ENSG00000186017_3primeRNAseq	ZNF566	4.60806	1.30269	70	4.68075	1.02947	15	0.867249	1
ENSG00000186529_3primeRNAseq	CYP4F3	79.1056	23.762	70	79.8339	18.2361	15	0.867249	1
ENSG00000187266_3primeRNAseq	EPOR	21.7777	4.37379	70	21.6112	4.33816	15	0.867249	1
ENSG00000188647_3primeRNAseq	PTAR1	18.937	3.61299	70	18.8898	3.49228	15	0.867249	1
ENSG00000188739_3primeRNAseq	RBM34	1.71842	0.556226	70	1.60107	0.60809	15	0.867249	1
ENSG00000189171_3primeRNAseq	S100A13	1.85103	0.610918	70	1.91671	0.693672	15	0.867249	1
ENSG00000197008_3primeRNAseq	ZNF138	2.37841	0.867042	70	2.4998	1.06818	15	0.867249	1
ENSG00000197586_3primeRNAseq	ENTPD6	33.2412	3.92293	70	33.024	4.11446	15	0.867249	1
ENSG00000198846_3primeRNAseq	TOX	5.07197	1.80046	70	4.94166	2.20776	15	0.867249	1
ENSG00000204054_3primeRNAseq	LINC00963	38.6076	6.98268	70	38.0583	7.1997	15	0.867249	1
ENSG00000225190_3primeRNAseq	PLEKHM1	47.0849	7.55865	70	47.3197	5.8608	15	0.867249	1
ENSG00000267458_3primeRNAseq	ENSG00000267458	4.53763	1.62194	70	4.56877	1.8044	15	0.867249	1
ENSG00000269243_3primeRNAseq	ENSG00000269243	2.00866	0.947367	70	2.05636	1.05458	15	0.867249	1
ENSG00000269893_3primeRNAseq	SNHG8	29.0918	6.99473	70	29.4834	7.78856	15	0.867249	1
ENSG00000198829_3primeRNAseq	SUCNR1	1.14965	0.477528	60	1.05199	0.391218	11	0.867483	1
ENSG00000240674_3primeRNAseq	RPL21P51	1.07611	0.470443	57	1.14209	0.54039	11	0.867728	1
ENSG00000125730_3primeRNAseq	C3	1.64063	0.73409	68	1.74832	0.921976	14	0.867868	1
ENSG00000212695_3primeRNAseq	ENSG00000212695	1.29507	0.640391	63	1.20877	0.57969	12	0.868003	1
ENSG00000132204_3primeRNAseq	LINC00470	1.29584	0.819937	34	1.79714	1.72591	6	0.868094	1
ENSG00000187479_3primeRNAseq	C11orf96	0.928648	0.531236	33	0.835465	0.285398	4	0.868923	1
ENSG00000137860_3primeRNAseq	SLC28A2	1.19689	0.390036	23	1.65336	1.37503	4	0.869288	1
ENSG00000246308_3primeRNAseq	ENSG00000246308	0.967919	0.456606	23	1.04446	0.630179	4	0.869288	1
ENSG00000130045_3primeRNAseq	NXNL2	0.867369	0.267881	26	0.914199	0.420902	6	0.869288	1
ENSG00000213750_3primeRNAseq	ENSG00000213750	1.03695	0.576058	23	0.932579	0.467726	9	0.869308	1
ENSG00000232905_3primeRNAseq	ENSG00000232905	1.016	0.79764	20	0.966736	0.490994	5	0.869415	1
ENSG00000260855_3primeRNAseq	ENSG00000260855	1.24071	0.947416	20	1.06188	0.262814	5	0.869415	1
ENSG00000276691_3primeRNAseq	ENSG00000276691	1.08371	0.666109	20	0.891388	0.284644	5	0.869415	1
ENSG00000229107_3primeRNAseq	ABHD17AP4	0.853766	0.322686	21	0.90569	0.581454	3	0.869565	1
ENSG00000258813_3primeRNAseq	RBM25-AS1	0.905109	0.415062	21	0.877983	0.467307	3	0.869565	1
ENSG00000135862_3primeRNAseq	LAMC1	1.61965	0.718384	69	1.60904	0.629823	14	0.869597	1
ENSG00000038945_3primeRNAseq	MSR1	1.76806	0.688625	66	1.72084	0.731122	15	0.869625	1
ENSG00000260274_3primeRNAseq	ENSG00000260274	1.69671	0.578018	66	1.74648	0.705267	15	0.869625	1
ENSG00000228606_3primeRNAseq	DCAF8-DT	0.909086	0.327281	36	0.872895	0.302699	8	0.869662	1
ENSG00000259520_3primeRNAseq	SLC28A2-AS1	0.955685	0.351944	36	1.0148	0.429244	8	0.869662	1
ENSG00000266563_3primeRNAseq	EIF1P5	1.19842	0.584115	64	1.13961	0.425448	12	0.869874	1
ENSG00000136541_3primeRNAseq	ERMN	2.23497	0.828453	69	2.24694	0.774304	15	0.870118	1
ENSG00000151687_3primeRNAseq	ANKAR	2.6207	0.93965	69	2.58444	0.952718	15	0.870118	1
ENSG00000166482_3primeRNAseq	MFAP4	1.08315	0.602875	16	1.02335	0.346945	7	0.870544	1
ENSG00000102385_3primeRNAseq	DRP2	0.978996	0.6033	13	0.969012	0.494699	4	0.870588	1
ENSG00000154485_3primeRNAseq	MMP21	1.07078	0.526521	13	0.903489	0.176548	4	0.870588	1
ENSG00000256982_3primeRNAseq	ENSG00000256982	1.03358	0.574893	13	1.00518	0.46958	4	0.870588	1
ENSG00000214432_3primeRNAseq	VPS33B-DT	1.12762	0.592102	52	1.04032	0.34799	10	0.870769	1
ENSG00000121900_3primeRNAseq	TMEM54	0.777132	0.363954	18	0.797904	0.363686	6	0.87117	1
ENSG00000234981_3primeRNAseq	RPL7AP20	0.914391	0.421528	42	0.978505	0.477585	11	0.87121	1
ENSG00000256007_3primeRNAseq	ARAP1-AS1	1.66881	0.707767	70	1.61888	0.70786	14	0.87128	1
ENSG00000239332_3primeRNAseq	LINC01119	0.947186	0.376677	35	0.945322	0.422991	6	0.87152	1
ENSG00000144681_3primeRNAseq	STAC	0.904407	0.436495	25	0.88176	0.432113	5	0.87157	1
ENSG00000275345_3primeRNAseq	ENSG00000275345	0.855267	0.433557	25	0.829963	0.5241	5	0.87157	1
ENSG00000204851_3primeRNAseq	PNMA8B	1.04983	0.562251	45	1.09012	0.557963	10	0.872009	1
ENSG00000162849_3primeRNAseq	KIF26B	0.989676	0.448769	32	1.01714	0.494954	7	0.872094	1
ENSG00000234572_3primeRNAseq	LINC01800	1.24457	0.518816	62	1.37766	0.912033	13	0.872126	1
ENSG00000251405_3primeRNAseq	NIPAL4-DT	1.06386	0.37514	56	1.066	0.371611	11	0.872256	1
ENSG00000124875_3primeRNAseq	CXCL6	1.12969	0.474527	62	1.12074	0.403267	15	0.872273	1
ENSG00000227028_3primeRNAseq	SLC8A1-AS1	1.35102	0.864418	48	1.20014	0.485532	7	0.872445	1
ENSG00000282828_3primeRNAseq	ENSG00000282828	0.89505	0.340791	34	0.90019	0.27189	4	0.872506	1
ENSG00000109089_3primeRNAseq	CDR2L	1.19758	0.857519	53	1.05867	0.512173	11	0.872758	1
ENSG00000224165_3primeRNAseq	DNAJC27-AS1	1.03691	0.441378	53	1.12544	0.615056	11	0.872758	1
ENSG00000267462_3primeRNAseq	ENSG00000267462	1.56827	1.13685	37	1.42457	0.791339	8	0.872809	1
ENSG00000245008_3primeRNAseq	ENSG00000245008	1.09465	0.73597	30	1.0475	0.440443	5	0.873019	1
ENSG00000159214_3primeRNAseq	CCDC24	2.03894	0.720278	68	2.00424	0.566702	15	0.873065	1
ENSG00000196420_3primeRNAseq	S100A5	1.38226	0.613892	68	1.35051	0.509683	15	0.873065	1
ENSG00000263606_3primeRNAseq	CHORDC1P4	1.27868	0.556787	68	1.20427	0.461432	15	0.873065	1
ENSG00000213621_3primeRNAseq	RPSAP54	1.03388	0.381143	31	1.06059	0.554879	9	0.873621	1
ENSG00000116675_3primeRNAseq	DNAJC6	1.2597	0.600632	60	1.23285	0.601487	14	0.873893	1
ENSG00000231615_3primeRNAseq	ENSG00000231615	1.11652	0.560678	45	1.0261	0.320855	8	0.874159	1
ENSG00000172320_3primeRNAseq	OR5A1	1.4899	1.1278	24	1.2192	0.389035	4	0.874237	1
ENSG00000228043_3primeRNAseq	SPOPL-DT	0.897616	0.304155	24	0.85917	0.234765	4	0.874237	1
ENSG00000236312_3primeRNAseq	RPL34P34	0.911227	0.300666	24	0.862054	0.21867	4	0.874237	1
ENSG00000196678_3primeRNAseq	ERI2	1.51845	0.512626	66	1.48314	0.369252	14	0.874237	1
ENSG00000235579_3primeRNAseq	RPL38P5	1.30272	0.73392	10	1.15748	0.385257	6	0.874875	1
ENSG00000111664_3primeRNAseq	GNB3	0.892724	0.410145	45	1.00786	0.559939	7	0.874988	1
ENSG00000171595_3primeRNAseq	DNAI2	1.00173	0.43433	45	0.908861	0.289903	7	0.874988	1
ENSG00000138347_3primeRNAseq	MYPN	1.58159	1.0165	16	1.62271	1.62262	3	0.875129	1
ENSG00000213406_3primeRNAseq	ANXA2P1	0.753906	0.246383	16	0.741071	0.444197	3	0.875129	1
ENSG00000231265_3primeRNAseq	TRERNA1	1.00293	0.358707	16	0.946946	0.321836	3	0.875129	1
ENSG00000234174_3primeRNAseq	ENSG00000234174	0.887083	0.476845	16	0.796829	0.119598	3	0.875129	1
ENSG00000237938_3primeRNAseq	ENSG00000237938	0.888811	0.493665	16	0.991293	0.919971	3	0.875129	1
ENSG00000249349_3primeRNAseq	ENSG00000249349	1.02523	0.270441	16	1.14354	0.781839	3	0.875129	1
ENSG00000250261_3primeRNAseq	CCDC74BP1	1.14181	1.00362	37	1.25007	1.00558	7	0.87534	1
ENSG00000232254_3primeRNAseq	CSF2RBP1	0.943331	0.363038	47	0.922838	0.350053	11	0.875707	1
ENSG00000185156_3primeRNAseq	MFSD6L	0.870935	0.407713	29	0.867716	0.323876	7	0.875816	1
ENSG00000214595_3primeRNAseq	EML6	1.59348	1.39222	64	1.39799	0.690556	15	0.875836	1
ENSG00000225442_3primeRNAseq	MPRIP-AS1	1.43127	0.552232	64	1.5575	0.965717	15	0.875836	1
ENSG00000272444_3primeRNAseq	ENSG00000272444	1.17802	0.434175	61	1.21693	0.595502	13	0.875837	1
ENSG00000272742_3primeRNAseq	ENSG00000272742	1.51474	0.707722	67	1.41166	0.468865	14	0.875929	1
ENSG00000122642_3primeRNAseq	FKBP9	1.56777	0.539255	67	1.56065	0.464868	15	0.876093	1
ENSG00000232611_3primeRNAseq	ENSG00000232611	1.75377	0.713619	67	1.891	0.961663	15	0.876093	1
ENSG00000227896_3primeRNAseq	WAPL-DT	1.13589	0.490524	58	1.12438	0.426939	11	0.876251	1
ENSG00000005882_3primeRNAseq	PDK2	23.296	4.09712	70	22.8846	3.33929	15	0.876328	1
ENSG00000008394_3primeRNAseq	MGST1	25.0091	5.54615	70	24.9237	6.59763	15	0.876328	1
ENSG00000027001_3primeRNAseq	MIPEP	2.74499	0.715761	70	2.6528	0.915495	15	0.876328	1
ENSG00000054983_3primeRNAseq	GALC	12.0367	2.21048	70	11.8192	1.98349	15	0.876328	1
ENSG00000055950_3primeRNAseq	MRPL43	56.969	9.56292	70	58.2574	9.37161	15	0.876328	1
ENSG00000064201_3primeRNAseq	TSPAN32	30.3833	4.9658	70	29.85	5.30554	15	0.876328	1
ENSG00000066379_3primeRNAseq	POLR1H	37.5014	5.69109	70	37.3832	4.60326	15	0.876328	1
ENSG00000068724_3primeRNAseq	TTC7A	36.3863	5.58617	70	35.7377	3.48364	15	0.876328	1
ENSG00000075407_3primeRNAseq	ZNF37A	12.1242	2.49967	70	12.0944	1.96147	15	0.876328	1
ENSG00000078967_3primeRNAseq	UBE2D4	13.1789	2.32407	70	13.0441	2.3162	15	0.876328	1
ENSG00000079332_3primeRNAseq	SAR1A	51.4512	4.88	70	51.6239	4.53712	15	0.876328	1
ENSG00000081237_3primeRNAseq	PTPRC	483.337	59.8798	70	480.285	65.9695	15	0.876328	1
ENSG00000092036_3primeRNAseq	HAUS4	10.814	2.65302	70	11.1798	3.5731	15	0.876328	1
ENSG00000099810_3primeRNAseq	MTAP	8.2996	1.6435	70	8.29908	1.79906	15	0.876328	1
ENSG00000100412_3primeRNAseq	ACO2	50.963	6.12011	70	50.9385	3.72285	15	0.876328	1
ENSG00000100599_3primeRNAseq	RIN3	214.523	26.3254	70	212.739	23.0274	15	0.876328	1
ENSG00000101126_3primeRNAseq	ADNP	35.7217	4.41732	70	35.9885	4.76552	15	0.876328	1
ENSG00000102034_3primeRNAseq	ELF4	50.6922	7.39584	70	50.7891	5.37948	15	0.876328	1
ENSG00000102189_3primeRNAseq	EEA1	13.0417	2.27013	70	12.6803	2.86745	15	0.876328	1
ENSG00000105556_3primeRNAseq	MIER2	12.3411	1.99079	70	12.3951	2.23528	15	0.876328	1
ENSG00000105854_3primeRNAseq	PON2	3.99746	1.31921	70	4.10755	1.48565	15	0.876328	1
ENSG00000107929_3primeRNAseq	LARP4B	38.8437	4.39705	70	38.3988	3.57311	15	0.876328	1
ENSG00000110711_3primeRNAseq	AIP	91.4231	8.62471	70	92.6838	8.73167	15	0.876328	1
ENSG00000111860_3primeRNAseq	CEP85L	17.8405	3.71278	70	17.3033	3.20655	15	0.876328	1
ENSG00000112137_3primeRNAseq	PHACTR1	15.792	3.69843	70	15.7966	3.47083	15	0.876328	1
ENSG00000112941_3primeRNAseq	TENT4A	9.10289	2.11815	70	8.90969	1.94347	15	0.876328	1
ENSG00000113163_3primeRNAseq	CERT1	28.4969	4.22507	70	27.7143	6.19542	15	0.876328	1
ENSG00000116478_3primeRNAseq	HDAC1	75.1616	7.20869	70	75.224	7.1979	15	0.876328	1
ENSG00000119686_3primeRNAseq	FLVCR2	4.29302	1.35825	70	4.42104	1.52014	15	0.876328	1
ENSG00000119711_3primeRNAseq	ALDH6A1	8.66537	1.85489	70	8.86158	2.40813	15	0.876328	1
ENSG00000120802_3primeRNAseq	TMPO	36.81	6.3834	70	37.1577	4.24414	15	0.876328	1
ENSG00000122678_3primeRNAseq	POLM	24.9254	3.33443	70	25.7667	3.77451	15	0.876328	1
ENSG00000124535_3primeRNAseq	WRNIP1	19.8759	3.42381	70	19.7082	3.12536	15	0.876328	1
ENSG00000125991_3primeRNAseq	ERGIC3	157.384	17.3713	70	156.213	17.9703	15	0.876328	1
ENSG00000127054_3primeRNAseq	INTS11	60.1633	5.71228	70	60.179	7.42536	15	0.876328	1
ENSG00000128191_3primeRNAseq	DGCR8	12.7717	2.30312	70	12.4196	2.30856	15	0.876328	1
ENSG00000130511_3primeRNAseq	SSBP4	80.046	14.4316	70	78.1703	9.86951	15	0.876328	1
ENSG00000130827_3primeRNAseq	PLXNA3	5.07743	1.3292	70	5.23924	1.857	15	0.876328	1
ENSG00000131196_3primeRNAseq	NFATC1	19.3899	3.19901	70	19.1342	2.50527	15	0.876328	1
ENSG00000132749_3primeRNAseq	TESMIN	3.7067	0.941293	70	3.87123	1.42257	15	0.876328	1
ENSG00000132952_3primeRNAseq	USPL1	9.60494	1.88924	70	9.38208	2.359	15	0.876328	1
ENSG00000134955_3primeRNAseq	SLC37A2	8.68967	2.28462	70	8.89615	2.57747	15	0.876328	1
ENSG00000135045_3primeRNAseq	C9orf40	6.96845	1.93563	70	7.04605	1.85799	15	0.876328	1
ENSG00000136280_3primeRNAseq	CCM2	148.254	11.0852	70	148.38	10.9085	15	0.876328	1
ENSG00000137171_3primeRNAseq	KLC4	11.2445	2.3938	70	10.9674	1.47112	15	0.876328	1
ENSG00000138078_3primeRNAseq	PREPL	7.02185	1.57483	70	7.52824	2.88181	15	0.876328	1
ENSG00000138593_3primeRNAseq	SECISBP2L	11.7937	2.68826	70	11.4305	3.23849	15	0.876328	1
ENSG00000139697_3primeRNAseq	SBNO1	43.0904	5.26416	70	42.963	6.23505	15	0.876328	1
ENSG00000141378_3primeRNAseq	PTRH2	7.92173	1.83669	70	8.26838	1.99351	15	0.876328	1
ENSG00000143578_3primeRNAseq	CREB3L4	4.47163	1.24762	70	4.51674	1.38966	15	0.876328	1
ENSG00000143753_3primeRNAseq	DEGS1	46.1185	5.65163	70	46.0566	5.66045	15	0.876328	1
ENSG00000144199_3primeRNAseq	FAHD2B	3.31531	1.2544	70	3.39245	1.06228	15	0.876328	1
ENSG00000145569_3primeRNAseq	OTULINL	19.9665	4.3369	70	19.613	3.86704	15	0.876328	1
ENSG00000147383_3primeRNAseq	NSDHL	7.39372	1.4306	70	7.3147	1.78581	15	0.876328	1
ENSG00000147459_3primeRNAseq	DOCK5	51.9629	10.6833	70	52.2756	10.779	15	0.876328	1
ENSG00000147548_3primeRNAseq	NSD3	137.063	16.0125	70	138.149	15.8696	15	0.876328	1
ENSG00000147684_3primeRNAseq	NDUFB9	160.19	18.5646	70	162.848	19.6995	15	0.876328	1
ENSG00000151327_3primeRNAseq	FAM177A1	24.6704	3.68368	70	24.5008	3.6052	15	0.876328	1
ENSG00000154451_3primeRNAseq	GBP5	62.6571	17.918	70	64.9677	22.4323	15	0.876328	1
ENSG00000154832_3primeRNAseq	CXXC1	40.238	4.3957	70	40.2732	5.77938	15	0.876328	1
ENSG00000156795_3primeRNAseq	NTAQ1	3.05197	1.07651	70	3.08107	1.03112	15	0.876328	1
ENSG00000158863_3primeRNAseq	FHIP2B	16.6566	2.94209	70	16.6079	3.74187	15	0.876328	1
ENSG00000160993_3primeRNAseq	ALKBH4	11.5058	2.38031	70	11.6805	1.78645	15	0.876328	1
ENSG00000162852_3primeRNAseq	CNST	15.9924	3.009	70	15.8381	2.14054	15	0.876328	1
ENSG00000162885_3primeRNAseq	B3GALNT2	2.04021	0.80479	70	2.02015	0.718262	15	0.876328	1
ENSG00000168273_3primeRNAseq	UQCC5	4.65034	1.26834	70	4.50755	1.44279	15	0.876328	1
ENSG00000168672_3primeRNAseq	LRATD2	2.89301	1.01469	70	2.88316	1.019	15	0.876328	1
ENSG00000169612_3primeRNAseq	RAMAC	3.19427	0.92774	70	3.27133	1.4965	15	0.876328	1
ENSG00000170345_3primeRNAseq	FOS	60.3973	12.965	70	63.1791	18.0558	15	0.876328	1
ENSG00000170837_3primeRNAseq	GPR27	17.9818	5.52146	70	18.3085	5.07	15	0.876328	1
ENSG00000170846_3primeRNAseq	ENSG00000170846	16.1163	2.93404	70	15.6582	3.43568	15	0.876328	1
ENSG00000174125_3primeRNAseq	TLR1	47.2699	8.55553	70	46.7251	8.79667	15	0.876328	1
ENSG00000174606_3primeRNAseq	ANGEL2	10.5152	2.20718	70	10.5183	1.71403	15	0.876328	1
ENSG00000178338_3primeRNAseq	ZNF354B	3.52772	0.918338	70	3.57099	1.10775	15	0.876328	1
ENSG00000185955_3primeRNAseq	SPACDR	3.20052	0.988976	70	3.10999	1.05129	15	0.876328	1
ENSG00000187808_3primeRNAseq	SOWAHD	12.7969	2.66522	70	12.868	3.53578	15	0.876328	1
ENSG00000188242_3primeRNAseq	PP7080	5.8211	1.83505	70	5.9293	2.04658	15	0.876328	1
ENSG00000188542_3primeRNAseq	DUSP28	9.14094	1.72653	70	9.04836	1.54595	15	0.876328	1
ENSG00000196628_3primeRNAseq	TCF4	21.7346	4.96256	70	21.6009	5.29116	15	0.876328	1
ENSG00000197119_3primeRNAseq	SLC25A29	13.7722	4.62972	70	13.5136	5.16876	15	0.876328	1
ENSG00000197302_3primeRNAseq	KRBOX5	5.02582	1.4046	70	4.94173	1.61318	15	0.876328	1
ENSG00000197852_3primeRNAseq	INKA2	71.3234	14.4396	70	71.5144	12.8425	15	0.876328	1
ENSG00000198498_3primeRNAseq	TMA16	6.58558	1.39288	70	6.4152	1.88938	15	0.876328	1
ENSG00000204316_3primeRNAseq	MRPL38	5.48149	1.43119	70	5.49626	1.12434	15	0.876328	1
ENSG00000204622_3primeRNAseq	HLA-J	61.0957	51.5303	70	55.591	42.192	15	0.876328	1
ENSG00000213918_3primeRNAseq	DNASE1	27.3941	4.5186	70	27.1252	4.15332	15	0.876328	1
ENSG00000226564_3primeRNAseq	FTH1P20	3.81603	1.45599	70	3.74888	1.47221	15	0.876328	1
ENSG00000237214_3primeRNAseq	ENSG00000237214	3.0872	1.11148	70	3.24601	1.24288	15	0.876328	1
ENSG00000240950_3primeRNAseq	RPL8P3	4.07779	1.16743	70	4.16741	1.36948	15	0.876328	1
ENSG00000246731_3primeRNAseq	MGC16275	3.01281	0.94489	70	3.02477	1.03757	15	0.876328	1
ENSG00000272886_3primeRNAseq	DCP1A	46.8533	5.53132	70	46.6196	4.4148	15	0.876328	1
ENSG00000273314_3primeRNAseq	ENSG00000273314	2.05464	0.766104	70	1.91704	0.573612	15	0.876328	1
ENSG00000276649_3primeRNAseq	ENSG00000276649	2.93134	0.970197	70	2.93562	0.805787	15	0.876328	1
ENSG00000272861_3primeRNAseq	ENSG00000272861	1.09575	0.586405	40	1.11431	0.741405	10	0.876695	1
ENSG00000091844_3primeRNAseq	RGS17	1.16837	0.571042	55	1.0554	0.228545	9	0.877218	1
ENSG00000175894_3primeRNAseq	TSPEAR	1.33219	0.612435	62	1.23916	0.38267	14	0.877536	1
ENSG00000162694_3primeRNAseq	EXTL2	1.51239	0.607686	68	1.62019	0.922724	14	0.877576	1
ENSG00000149735_3primeRNAseq	GPHA2	0.938494	0.422907	14	1.10205	0.783994	4	0.878431	1
ENSG00000226824_3primeRNAseq	ENSG00000226824	0.902013	0.339405	14	0.920853	0.256221	4	0.878431	1
ENSG00000243953_3primeRNAseq	ENSG00000243953	1.16307	0.780387	14	1.03567	0.323255	4	0.878431	1
ENSG00000254244_3primeRNAseq	PAICSP4	0.750251	0.201276	14	0.989103	0.691759	4	0.878431	1
ENSG00000130876_3primeRNAseq	SLC7A10	1.005	0.415553	25	0.948461	0.492503	4	0.878784	1
ENSG00000165887_3primeRNAseq	ANKRD2	0.737314	0.265667	25	1.01376	0.818103	4	0.878784	1
ENSG00000235908_3primeRNAseq	RHOA-IT1	0.916924	0.48887	25	0.893578	0.467386	4	0.878784	1
ENSG00000275880_3primeRNAseq	NAXD-AS1	1.06019	0.494883	25	0.906063	0.351654	4	0.878784	1
ENSG00000226015_3primeRNAseq	CCT8P1	1.2643	0.501462	63	1.28635	0.605875	15	0.879077	1
ENSG00000164627_3primeRNAseq	KIF6	2.27115	1.88245	36	2.01113	1.76419	4	0.87909	1
ENSG00000113356_3primeRNAseq	POLR3G	1.08863	0.557174	56	1.03949	0.468296	10	0.879177	1
ENSG00000254521_3primeRNAseq	SIGLEC12	1.25967	0.588768	56	1.5827	1.09103	10	0.879177	1
ENSG00000168994_3primeRNAseq	PXDC1	1.68835	0.653992	69	1.66235	0.540743	14	0.879179	1
ENSG00000099251_3primeRNAseq	HSD17B7P2	1.63066	0.63661	69	1.72846	0.847358	15	0.879322	1
ENSG00000221926_3primeRNAseq	TRIM16	2.85944	1.04424	69	2.75408	0.928781	15	0.879322	1
ENSG00000224066_3primeRNAseq	ENSG00000224066	1.29379	0.597158	34	1.16763	0.435091	10	0.879535	1
ENSG00000260815_3primeRNAseq	PPIAP47	1.38693	0.952629	17	1.19712	0.659959	5	0.879547	1
ENSG00000283342_3primeRNAseq	NBPF13P	1.02001	0.955256	17	0.981033	0.540818	5	0.879547	1
ENSG00000207003_3primeRNAseq	RNU6-611P	1.07716	0.434731	22	0.974216	0.359322	5	0.879945	1
ENSG00000226690_3primeRNAseq	ENSG00000226690	2.02534	1.19813	22	1.71951	0.683917	5	0.879945	1
ENSG00000235299_3primeRNAseq	MRPL53P1	1.06378	0.561116	22	1.06088	0.600915	5	0.879945	1
ENSG00000175206_3primeRNAseq	NPPA	1.18332	0.508654	23	1.69695	1.45638	3	0.88	1
ENSG00000185664_3primeRNAseq	PMEL	0.905614	0.398445	27	0.942739	0.57032	5	0.880145	1
ENSG00000256682_3primeRNAseq	ENSG00000256682	1.02056	0.53909	27	0.974782	0.528248	5	0.880145	1
ENSG00000160323_3primeRNAseq	ADAMTS13	1.04	0.452772	49	1.18562	0.985431	11	0.880242	1
ENSG00000270076_3primeRNAseq	ENSG00000270076	0.921687	0.427483	32	0.81961	0.181365	5	0.880277	1
ENSG00000272491_3primeRNAseq	ENSG00000272491	1.15726	1.30075	32	0.91869	0.268769	5	0.880277	1
ENSG00000170677_3primeRNAseq	SOCS6	1.38214	0.49308	64	1.33838	0.452237	14	0.880974	1
ENSG00000278621_3primeRNAseq	THBS1-AS1	0.998229	0.492989	29	0.898437	0.3652	6	0.881376	1
ENSG00000233873_3primeRNAseq	RPL7P44	0.877675	0.357927	20	1.01947	0.646018	6	0.882274	1
ENSG00000132967_3primeRNAseq	HMGB1P5	1.49699	0.590454	68	1.40545	0.46933	15	0.882397	1
ENSG00000272379_3primeRNAseq	ENSG00000272379	1.69842	0.838389	68	1.74978	0.729997	15	0.882397	1
ENSG00000159784_3primeRNAseq	FAM131B	1.3135	0.629006	65	1.17286	0.396338	15	0.882406	1
ENSG00000267260_3primeRNAseq	ENSG00000267260	1.04846	0.476404	48	0.97607	0.430833	13	0.882445	1
ENSG00000241529_3primeRNAseq	RN7SL767P	0.934093	0.47906	35	0.899774	0.425082	10	0.882538	1
ENSG00000185222_3primeRNAseq	TCEAL9	1.27566	0.664399	65	1.25106	0.468451	14	0.882622	1
ENSG00000276698_3primeRNAseq	ENSG00000276698	1.45407	0.564082	65	1.48746	0.747655	13	0.882751	1
ENSG00000112210_3primeRNAseq	RAB23	1.19402	0.553292	65	1.28767	0.68624	12	0.882766	1
ENSG00000186314_3primeRNAseq	PRELID2	1.225	0.529774	51	1.15615	0.40617	11	0.882808	1
ENSG00000137834_3primeRNAseq	SMAD6	1.09291	0.741516	44	1.02624	0.540678	7	0.882947	1
ENSG00000272764_3primeRNAseq	ENSG00000272764	0.807924	0.272623	44	0.768338	0.26849	7	0.882947	1
ENSG00000225616_3primeRNAseq	ENSG00000225616	0.897716	0.394811	26	0.865563	0.379233	4	0.883051	1
ENSG00000184669_3primeRNAseq	OR7E14P	1.08665	0.58308	39	0.922387	0.161747	6	0.883597	1
ENSG00000115155_3primeRNAseq	OTOF	1.91922	2.33009	59	1.26426	0.457781	13	0.883608	1
ENSG00000213363_3primeRNAseq	RPS3P6	1.0213	0.413455	51	1.05666	0.446775	10	0.883837	1
ENSG00000231409_3primeRNAseq	RPL36AP8	1.05426	0.461599	38	1.04834	0.525773	9	0.88384	1
ENSG00000108700_3primeRNAseq	CCL8	2.51606	10.3567	41	0.895377	0.410859	8	0.884011	1
ENSG00000165244_3primeRNAseq	ZNF367	1.36129	0.49734	66	1.41548	0.739598	14	0.884224	1
ENSG00000213236_3primeRNAseq	YWHAZP2	0.614039	0.134139	11	0.747211	0.329931	3	0.884615	1
ENSG00000259212_3primeRNAseq	ENSG00000259212	0.710961	0.240055	11	0.885297	0.702202	3	0.884615	1
ENSG00000265743_3primeRNAseq	LINC02978	1.11964	0.488073	11	1.01528	0.765476	3	0.884615	1
ENSG00000249662_3primeRNAseq	LINC02218	1.02737	0.462073	33	0.978196	0.360606	8	0.884616	1
ENSG00000261235_3primeRNAseq	HSD17B2-AS1	1.07321	0.656088	51	1.06165	0.599851	9	0.884777	1
ENSG00000068615_3primeRNAseq	REEP1	1.1986	0.578073	37	1.07469	0.143019	3	0.884818	1
ENSG00000254612_3primeRNAseq	DNAJB6P1	0.994281	0.417995	30	0.997811	0.51852	6	0.884935	1
ENSG00000003402_3primeRNAseq	CFLAR	200.572	26.0284	70	203.955	36.6762	15	0.885423	1
ENSG00000006007_3primeRNAseq	GDE1	82.8019	12.9544	70	84.179	15.2532	15	0.885423	1
ENSG00000013523_3primeRNAseq	ANGEL1	5.74925	1.39876	70	5.63119	1.22756	15	0.885423	1
ENSG00000027075_3primeRNAseq	PRKCH	58.8902	8.91205	70	59.842	11.302	15	0.885423	1
ENSG00000037897_3primeRNAseq	METTL1	4.23759	1.13589	70	4.17545	0.789534	15	0.885423	1
ENSG00000061273_3primeRNAseq	HDAC7	79.8174	8.43162	70	80.6047	9.674	15	0.885423	1
ENSG00000063587_3primeRNAseq	ZNF275	10.8053	2.35632	70	10.7444	3.89817	15	0.885423	1
ENSG00000070770_3primeRNAseq	CSNK2A2	30.0237	3.48559	70	30.4374	4.15753	15	0.885423	1
ENSG00000073756_3primeRNAseq	PTGS2	6.02292	2.03925	70	5.76898	1.79746	15	0.885423	1
ENSG00000078140_3primeRNAseq	UBE2K	33.1892	4.21544	70	33.7265	4.64554	15	0.885423	1
ENSG00000078177_3primeRNAseq	N4BP2	8.10874	2.30325	70	8.17948	1.79105	15	0.885423	1
ENSG00000084764_3primeRNAseq	MAPRE3	4.64045	1.16253	70	4.6255	1.36096	15	0.885423	1
ENSG00000088832_3primeRNAseq	FKBP1A	345.48	36.1443	70	343.798	34.6469	15	0.885423	1
ENSG00000088930_3primeRNAseq	XRN2	76.6	7.75272	70	78.4532	9.29142	15	0.885423	1
ENSG00000090861_3primeRNAseq	AARS1	18.9375	2.91207	70	18.8823	2.66785	15	0.885423	1
ENSG00000102967_3primeRNAseq	DHODH	3.77755	1.03329	70	3.6222	0.99186	15	0.885423	1
ENSG00000102978_3primeRNAseq	POLR2C	46.8879	5.07702	70	46.8183	3.77695	15	0.885423	1
ENSG00000103168_3primeRNAseq	TAF1C	11.6532	2.103	70	11.689	2.04242	15	0.885423	1
ENSG00000104738_3primeRNAseq	MCM4	4.5226	1.2677	70	4.60352	1.4616	15	0.885423	1
ENSG00000104824_3primeRNAseq	HNRNPL	64.1057	10.7195	70	64.531	12.6264	15	0.885423	1
ENSG00000108312_3primeRNAseq	UBTF	57.934	7.00695	70	57.381	6.59822	15	0.885423	1
ENSG00000109133_3primeRNAseq	TMEM33	29.7212	4.69845	70	29.1844	5.10973	15	0.885423	1
ENSG00000109917_3primeRNAseq	ZPR1	21.7564	3.05821	70	21.5285	3.22494	15	0.885423	1
ENSG00000111276_3primeRNAseq	CDKN1B	59.4091	6.57716	70	59.1753	6.92051	15	0.885423	1
ENSG00000114742_3primeRNAseq	WDR48	23.2592	3.10099	70	23.5381	2.78031	15	0.885423	1
ENSG00000115840_3primeRNAseq	SLC25A12	8.4165	2.02071	70	8.20165	1.90646	15	0.885423	1
ENSG00000117523_3primeRNAseq	PRRC2C	155.468	18.3716	70	153.394	25.336	15	0.885423	1
ENSG00000117751_3primeRNAseq	PPP1R8	14.476	2.48166	70	14.6224	2.92851	15	0.885423	1
ENSG00000118520_3primeRNAseq	ARG1	4.8322	2.22411	70	5.63884	3.88717	15	0.885423	1
ENSG00000120053_3primeRNAseq	GOT1	8.41524	1.91865	70	8.55391	1.89563	15	0.885423	1
ENSG00000120896_3primeRNAseq	SORBS3	21.4753	3.48539	70	21.9718	3.00837	15	0.885423	1
ENSG00000124575_3primeRNAseq	H1-3	7.40787	3.26739	70	7.5546	4.0266	15	0.885423	1
ENSG00000124831_3primeRNAseq	LRRFIP1	419.312	53.4615	70	412.813	54.9112	15	0.885423	1
ENSG00000125868_3primeRNAseq	DSTN	54.9573	7.7115	70	54.1577	8.67385	15	0.885423	1
ENSG00000126858_3primeRNAseq	RHOT1	17.6421	4.11219	70	17.7803	3.52384	15	0.885423	1
ENSG00000130052_3primeRNAseq	STARD8	3.56309	1.25326	70	3.46532	0.972528	15	0.885423	1
ENSG00000131797_3primeRNAseq	CLUHP3	17.1101	4.51789	70	17.1788	4.07923	15	0.885423	1
ENSG00000133997_3primeRNAseq	MED6	13.9128	2.10423	70	13.8787	2.57185	15	0.885423	1
ENSG00000134369_3primeRNAseq	NAV1	3.16425	1.09909	70	3.09779	1.07697	15	0.885423	1
ENSG00000135801_3primeRNAseq	TAF5L	4.71448	1.29802	70	4.65712	1.30259	15	0.885423	1
ENSG00000136238_3primeRNAseq	RAC1	405.886	55.4778	70	404.2	61.6694	15	0.885423	1
ENSG00000136514_3primeRNAseq	RTP4	9.0298	2.26826	70	9.00282	2.44163	15	0.885423	1
ENSG00000137161_3primeRNAseq	CNPY3	343.267	39.1	70	345.926	28.7651	15	0.885423	1
ENSG00000137656_3primeRNAseq	BUD13	11.141	2.04499	70	11.2641	1.65964	15	0.885423	1
ENSG00000137714_3primeRNAseq	FDX1	17.4051	4.0227	70	17.1553	3.52822	15	0.885423	1
ENSG00000138757_3primeRNAseq	G3BP2	39.4293	4.15492	70	38.9566	4.33427	15	0.885423	1
ENSG00000140563_3primeRNAseq	MCTP2	34.8555	7.1254	70	34.6366	6.06523	15	0.885423	1
ENSG00000140575_3primeRNAseq	IQGAP1	187.917	31.3625	70	185.297	27.86	15	0.885423	1
ENSG00000141295_3primeRNAseq	SCRN2	13.0724	2.85734	70	12.9803	3.06804	15	0.885423	1
ENSG00000141551_3primeRNAseq	CSNK1D	81.5142	9.37826	70	80.5923	7.95973	15	0.885423	1
ENSG00000143418_3primeRNAseq	CERS2	93.4503	8.86018	70	94.1359	9.16036	15	0.885423	1
ENSG00000145391_3primeRNAseq	SETD7	6.22871	1.71069	70	6.37075	1.50501	15	0.885423	1
ENSG00000146776_3primeRNAseq	ATXN7L1	7.53422	1.76329	70	7.31029	1.81654	15	0.885423	1
ENSG00000153187_3primeRNAseq	HNRNPU	152.556	15.4089	70	150.807	12.771	15	0.885423	1
ENSG00000154146_3primeRNAseq	NRGN	609.492	194.025	70	609.128	260.207	15	0.885423	1
ENSG00000156508_3primeRNAseq	EEF1A1	967.706	213.631	70	965.957	152.457	15	0.885423	1
ENSG00000158792_3primeRNAseq	SPATA2L	13.6759	2.39833	70	13.7015	2.80127	15	0.885423	1
ENSG00000160255_3primeRNAseq	ITGB2	1065.25	126.436	70	1065.11	116.309	15	0.885423	1
ENSG00000160325_3primeRNAseq	CACFD1	5.72833	1.51136	70	5.65801	1.3435	15	0.885423	1
ENSG00000160710_3primeRNAseq	ADAR	257.604	37.4725	70	256.106	31.2909	15	0.885423	1
ENSG00000163788_3primeRNAseq	SNRK	52.9859	7.11023	70	53.3953	7.59505	15	0.885423	1
ENSG00000165959_3primeRNAseq	CLMN	10.5454	2.49594	70	10.5786	2.54624	15	0.885423	1
ENSG00000166164_3primeRNAseq	BRD7	36.4143	5.0132	70	36.2048	4.63744	15	0.885423	1
ENSG00000166477_3primeRNAseq	LEO1	7.78089	1.58729	70	7.54254	1.15191	15	0.885423	1
ENSG00000166839_3primeRNAseq	ANKDD1A	2.80255	1.27965	70	2.79527	1.43693	15	0.885423	1
ENSG00000167004_3primeRNAseq	PDIA3	77.6327	17.5856	70	78.0399	13.9515	15	0.885423	1
ENSG00000167965_3primeRNAseq	MLST8	24.3355	3.61515	70	24.4649	4.06688	15	0.885423	1
ENSG00000168275_3primeRNAseq	COA6	10.6208	2.59587	70	10.3134	1.47041	15	0.885423	1
ENSG00000168310_3primeRNAseq	IRF2	76.389	10.287	70	75.1493	9.83881	15	0.885423	1
ENSG00000168924_3primeRNAseq	LETM1	20.9129	3.01328	70	20.4979	3.27031	15	0.885423	1
ENSG00000170089_3primeRNAseq	ENSG00000170089	6.15079	2.36727	70	6.30202	1.85279	15	0.885423	1
ENSG00000170175_3primeRNAseq	CHRNB1	6.49344	1.53234	70	6.54848	1.748	15	0.885423	1
ENSG00000171681_3primeRNAseq	ATF7IP	49.6878	5.81943	70	50.0796	6.64388	15	0.885423	1
ENSG00000174791_3primeRNAseq	RIN1	8.38161	2.23654	70	8.56528	2.44702	15	0.885423	1
ENSG00000177119_3primeRNAseq	ANO6	13.3467	2.91243	70	13.093	2.647	15	0.885423	1
ENSG00000177324_3primeRNAseq	BEND2	2.6478	1.2802	70	2.61714	0.995569	15	0.885423	1
ENSG00000178104_3primeRNAseq	PDE4DIP	9.74018	2.26784	70	9.36045	2.03925	15	0.885423	1
ENSG00000182087_3primeRNAseq	TMEM259	84.8763	7.26937	70	84.7677	6.14017	15	0.885423	1
ENSG00000189362_3primeRNAseq	NEMP2	3.70767	1.02726	70	3.94424	1.67044	15	0.885423	1
ENSG00000196233_3primeRNAseq	LCOR	37.2857	4.1732	70	36.9168	5.48083	15	0.885423	1
ENSG00000196313_3primeRNAseq	POM121	15.2753	2.47717	70	14.764	3.28853	15	0.885423	1
ENSG00000205423_3primeRNAseq	CNEP1R1	12.6299	2.51351	70	12.6874	2.89154	15	0.885423	1
ENSG00000213995_3primeRNAseq	NAXD	9.88273	2.11015	70	9.92755	1.84835	15	0.885423	1
ENSG00000215012_3primeRNAseq	RTL10	16.8054	2.87445	70	17.0049	3.12051	15	0.885423	1
ENSG00000215068_3primeRNAseq	ANXA2R-AS1	4.59772	1.37282	70	4.53357	1.23944	15	0.885423	1
ENSG00000215256_3primeRNAseq	DHRS4-AS1	7.8856	1.78686	70	7.86442	2.20745	15	0.885423	1
ENSG00000225978_3primeRNAseq	HAR1A	2.32967	0.834484	70	2.24142	0.66656	15	0.885423	1
ENSG00000233461_3primeRNAseq	ENSG00000233461	13.7369	3.20476	70	14.4066	5.25748	15	0.885423	1
ENSG00000240682_3primeRNAseq	ISY1	30.3205	3.02022	70	30.4128	4.94001	15	0.885423	1
ENSG00000244363_3primeRNAseq	RPL7P23	3.17064	1.37698	70	3.60961	2.28267	15	0.885423	1
ENSG00000261218_3primeRNAseq	ENSG00000261218	8.25267	2.51968	70	8.20146	1.9033	15	0.885423	1
ENSG00000269044_3primeRNAseq	ENSG00000269044	5.95226	1.26014	70	6.06809	2.05807	15	0.885423	1
ENSG00000282826_3primeRNAseq	FRG1CP	4.33915	1.64025	70	4.40204	1.95393	15	0.885423	1
ENSG00000130182_3primeRNAseq	ZSCAN10	0.989187	0.450485	15	1.04841	0.58231	4	0.885449	1
ENSG00000229656_3primeRNAseq	ITGB1-DT	0.881356	0.336167	15	0.886017	0.163061	4	0.885449	1
ENSG00000257781_3primeRNAseq	ENSG00000257781	0.789944	0.272348	15	0.864968	0.388325	4	0.885449	1
ENSG00000177112_3primeRNAseq	IRAG1-AS1	2.0529	0.917734	67	2.33409	1.41786	15	0.885556	1
ENSG00000261468_3primeRNAseq	ENSG00000261468	1.66129	0.608	67	1.68729	0.787201	15	0.885556	1
ENSG00000092295_3primeRNAseq	TGM1	1.38174	0.751109	60	1.35396	0.577164	12	0.88586	1
ENSG00000279232_3primeRNAseq	ENSG00000279232	0.939006	0.381652	27	0.993269	0.48775	9	0.885911	1
ENSG00000265218_3primeRNAseq	ENSG00000265218	1.00742	0.370993	41	1.02345	0.469062	7	0.886424	1
ENSG00000056736_3primeRNAseq	IL17RB	1.01946	0.41668	42	1.23608	0.841749	8	0.886509	1
ENSG00000196876_3primeRNAseq	SCN8A	1.01137	0.40586	42	1.15669	0.648418	8	0.886509	1
ENSG00000213885_3primeRNAseq	RPL13AP7	1.19726	0.731355	43	1.37139	1.19684	9	0.886596	1
ENSG00000261040_3primeRNAseq	WFDC21P	1.16776	0.415585	61	1.18811	0.47436	13	0.887045	1
ENSG00000225793_3primeRNAseq	TMEM30A-DT	0.959663	0.502439	21	0.954197	0.565362	6	0.887166	1
ENSG00000146205_3primeRNAseq	ANO7	0.909143	0.363215	18	0.922137	0.625758	3	0.887218	1
ENSG00000269583_3primeRNAseq	ENSG00000269583	0.892441	0.429978	18	0.868049	0.489483	3	0.887218	1
ENSG00000260947_3primeRNAseq	ENSG00000260947	1.03683	0.649464	34	1.18072	1.08276	8	0.88763	1
ENSG00000268636_3primeRNAseq	ENSG00000268636	0.996741	0.54696	28	1.09217	0.592842	7	0.887819	1
ENSG00000261770_3primeRNAseq	ENSG00000261770	1.29626	0.643394	62	1.28381	0.551406	14	0.888112	1
ENSG00000000460_3primeRNAseq	C1orf112	1.6713	0.63797	69	1.70849	0.705308	15	0.888542	1
ENSG00000156500_3primeRNAseq	PABIR3	1.70378	0.63014	69	1.6361	0.574203	15	0.888542	1
ENSG00000185869_3primeRNAseq	ZNF829	2.11056	0.85021	69	2.15581	0.727065	15	0.888542	1
ENSG00000186260_3primeRNAseq	MRTFB	2.14969	0.751038	69	2.22203	0.646143	15	0.888542	1
ENSG00000204498_3primeRNAseq	NFKBIL1	5.67944	1.86605	69	5.76769	1.79636	15	0.888542	1
ENSG00000225217_3primeRNAseq	HSPA7	1.89613	1.14982	69	1.98059	1.07877	15	0.888542	1
ENSG00000235944_3primeRNAseq	ZNF815P	2.6592	1.03892	69	2.83376	1.38065	15	0.888542	1
ENSG00000246089_3primeRNAseq	MCPH1-DT	3.11772	1.03731	69	3.00888	0.941799	15	0.888542	1
ENSG00000276718_3primeRNAseq	VAMP1-AS1	1.9616	0.809212	69	1.94904	0.655586	15	0.888542	1
ENSG00000281344_3primeRNAseq	HELLPAR	2.30711	3.14595	69	1.85924	1.18162	15	0.888542	1
ENSG00000204311_3primeRNAseq	PJVK	1.06883	0.538347	53	1.07368	0.558256	9	0.888754	1
ENSG00000196123_3primeRNAseq	MATCAP1	1.53214	0.619734	69	1.45569	0.490158	14	0.888779	1
ENSG00000198756_3primeRNAseq	COLGALT2	1.43249	0.655457	69	1.41875	0.505989	14	0.888779	1
ENSG00000225675_3primeRNAseq	LRP8-DT	0.901015	0.430877	25	0.826994	0.253419	3	0.888889	1
ENSG00000242100_3primeRNAseq	RPL9P32	1.15556	0.431685	25	1.29173	0.638607	3	0.888889	1
ENSG00000276063_3primeRNAseq	ENSG00000276063	0.923405	0.461436	25	0.905404	0.299137	3	0.888889	1
ENSG00000122966_3primeRNAseq	CIT	1.18464	0.512521	62	1.36675	1.00304	12	0.889201	1
ENSG00000249780_3primeRNAseq	ENSG00000249780	1.34089	0.875409	26	1.30652	0.823175	8	0.889273	1
ENSG00000254598_3primeRNAseq	CSNK2A3	0.912191	0.447907	32	0.868223	0.41156	9	0.889279	1
ENSG00000227590_3primeRNAseq	ATP5MC1P5	0.973617	0.406725	33	0.948987	0.407336	7	0.889296	1
ENSG00000260806_3primeRNAseq	PAPOLA-DT	1.37337	0.6747	63	1.27898	0.561459	14	0.889707	1
ENSG00000273274_3primeRNAseq	ZBTB8B	1.82937	1.40015	32	1.42729	0.461327	3	0.88984	1
ENSG00000159588_3primeRNAseq	CCDC17	2.13707	0.754875	70	2.1233	0.635402	14	0.890219	1
ENSG00000259109_3primeRNAseq	ENSG00000259109	0.781758	0.275554	19	0.882969	0.557957	5	0.890599	1
ENSG00000180437_3primeRNAseq	OR6K4P	1.13584	0.634925	15	1.03356	0.396541	7	0.890656	1
ENSG00000183454_3primeRNAseq	GRIN2A	1.97313	1.37046	28	1.63128	0.972753	4	0.890712	1
ENSG00000232952_3primeRNAseq	ENSG00000232952	0.886518	0.474398	28	0.931745	0.507972	4	0.890712	1
ENSG00000230733_3primeRNAseq	ENSG00000230733	1.04171	0.431966	45	1.04284	0.511648	9	0.891146	1
ENSG00000277232_3primeRNAseq	GTSE1-DT	1.13757	0.506502	56	1.13962	0.43454	12	0.891235	1
ENSG00000233360_3primeRNAseq	PDXP-DT	0.960444	0.480873	43	0.883194	0.367207	7	0.891258	1
ENSG00000262899_3primeRNAseq	ENSG00000262899	1.1758	0.359996	12	1.16979	0.463037	6	0.891618	1
ENSG00000239412_3primeRNAseq	RPL21P71	0.95429	0.446612	16	0.964972	0.338351	4	0.891641	1
ENSG00000239791_3primeRNAseq	ENSG00000239791	0.899506	0.306218	16	1.18189	0.812718	4	0.891641	1
ENSG00000262227_3primeRNAseq	ENSG00000262227	1.02202	0.415508	16	0.992007	0.656452	4	0.891641	1
ENSG00000278126_3primeRNAseq	ENSG00000278126	1.66573	0.670037	68	1.60377	0.744962	15	0.891745	1
ENSG00000277728_3primeRNAseq	ENSG00000277728	1.25781	0.624903	57	1.20276	0.409582	13	0.891882	1
ENSG00000132938_3primeRNAseq	MTUS2	1.19935	0.739814	48	1.04003	0.386303	7	0.891943	1
ENSG00000158859_3primeRNAseq	ADAMTS4	1.26825	0.57778	60	1.25056	0.505791	11	0.892553	1
ENSG00000070019_3primeRNAseq	GUCY2C	0.850728	0.380222	14	0.923996	0.678987	5	0.893189	1
ENSG00000183742_3primeRNAseq	MACC1	1.01364	0.301025	47	1.11788	0.556797	10	0.893207	1
ENSG00000185897_3primeRNAseq	FFAR3	1.08124	0.47024	47	1.09101	0.427743	10	0.893207	1
ENSG00000185046_3primeRNAseq	ANKS1B	1.58362	0.699126	65	1.52962	0.495265	13	0.893343	1
ENSG00000147257_3primeRNAseq	GPC3	1.0197	0.403957	45	1.071	0.61455	8	0.893398	1
ENSG00000036530_3primeRNAseq	CYP46A1	1.22207	0.659663	60	1.15109	0.500888	9	0.893695	1
ENSG00000283683_3primeRNAseq	MYOCOS	0.895179	0.30602	31	0.93569	0.461307	5	0.894258	1
ENSG00000004534_3primeRNAseq	RBM6	28.4771	4.43295	70	29.1536	5.24567	15	0.894534	1
ENSG00000005175_3primeRNAseq	RPAP3	10.5827	2.28181	70	10.6889	2.17394	15	0.894534	1
ENSG00000011454_3primeRNAseq	RABGAP1	13.5152	2.34669	70	13.1911	2.24714	15	0.894534	1
ENSG00000012983_3primeRNAseq	MAP4K5	8.69161	1.94336	70	8.74099	2.80579	15	0.894534	1
ENSG00000040531_3primeRNAseq	CTNS	9.47165	1.94392	70	9.56221	1.90159	15	0.894534	1
ENSG00000047188_3primeRNAseq	YTHDC2	6.92967	1.72162	70	6.78388	1.49434	15	0.894534	1
ENSG00000051009_3primeRNAseq	FHIP1B	22.189	3.15284	70	21.6624	3.86373	15	0.894534	1
ENSG00000055211_3primeRNAseq	GINM1	23.3867	3.89133	70	23.5563	4.17337	15	0.894534	1
ENSG00000064933_3primeRNAseq	PMS1	3.9678	1.57924	70	3.79259	1.28669	15	0.894534	1
ENSG00000067225_3primeRNAseq	PKM	330.26	31.0102	70	329.759	41.0142	15	0.894534	1
ENSG00000073111_3primeRNAseq	MCM2	4.71151	1.58606	70	4.82434	1.5647	15	0.894534	1
ENSG00000075413_3primeRNAseq	MARK3	72.1295	13.0205	70	72.1705	11.388	15	0.894534	1
ENSG00000082805_3primeRNAseq	ERC1	8.75614	1.95912	70	8.73921	2.00661	15	0.894534	1
ENSG00000086589_3primeRNAseq	RBM22	41.2731	3.82354	70	40.5477	3.49126	15	0.894534	1
ENSG00000089693_3primeRNAseq	MLF2	156.069	22.6048	70	156.562	17.6108	15	0.894534	1
ENSG00000096746_3primeRNAseq	HNRNPH3	32.3956	5.57854	70	32.8709	6.57871	15	0.894534	1
ENSG00000100209_3primeRNAseq	HSCB	6.81649	1.73744	70	6.63272	1.51249	15	0.894534	1
ENSG00000100263_3primeRNAseq	RHBDD3	7.15143	1.88392	70	7.00837	1.58213	15	0.894534	1
ENSG00000102471_3primeRNAseq	NDFIP2	1.829	0.727499	70	1.7987	0.523615	15	0.894534	1
ENSG00000104267_3primeRNAseq	CA2	17.0639	5.85208	70	16.6685	4.71882	15	0.894534	1
ENSG00000104341_3primeRNAseq	LAPTM4B	4.37095	1.20417	70	4.52985	1.69535	15	0.894534	1
ENSG00000105649_3primeRNAseq	RAB3A	2.31913	0.80038	70	2.33705	0.918704	15	0.894534	1
ENSG00000110944_3primeRNAseq	IL23A	3.73202	1.46759	70	3.71964	1.47891	15	0.894534	1
ENSG00000110955_3primeRNAseq	ATP5F1B	380.741	29.6499	70	378.813	18.8809	15	0.894534	1
ENSG00000112799_3primeRNAseq	LY86	82.0541	12.2656	70	81.273	9.51762	15	0.894534	1
ENSG00000113048_3primeRNAseq	MRPS27	23.7175	3.10703	70	23.3758	3.28231	15	0.894534	1
ENSG00000119203_3primeRNAseq	CPSF3	16.4309	2.08755	70	16.2493	2.12734	15	0.894534	1
ENSG00000120533_3primeRNAseq	ENY2	19.5157	3.17462	70	19.7669	3.9384	15	0.894534	1
ENSG00000120949_3primeRNAseq	TNFRSF8	11.0604	2.35118	70	11.1404	2.94597	15	0.894534	1
ENSG00000121895_3primeRNAseq	TMEM156	6.20934	2.02002	70	5.99008	1.28936	15	0.894534	1
ENSG00000122687_3primeRNAseq	MRM2	18.2279	2.92925	70	18.02	2.07142	15	0.894534	1
ENSG00000123444_3primeRNAseq	KBTBD4	13.7993	2.24728	70	13.9112	2.70739	15	0.894534	1
ENSG00000123728_3primeRNAseq	RAP2C	14.3445	3.00743	70	14.4915	3.37935	15	0.894534	1
ENSG00000124333_3primeRNAseq	VAMP7	18.0091	2.54268	70	18.2271	2.89849	15	0.894534	1
ENSG00000125249_3primeRNAseq	RAP2A	7.43558	1.66496	70	7.21323	1.92269	15	0.894534	1
ENSG00000133059_3primeRNAseq	DSTYK	19.5928	2.59217	70	19.4406	3.31858	15	0.894534	1
ENSG00000139190_3primeRNAseq	VAMP1	13.4738	3.34128	70	13.445	2.80371	15	0.894534	1
ENSG00000140455_3primeRNAseq	USP3	76.5633	9.50161	70	76.0105	5.56625	15	0.894534	1
ENSG00000141568_3primeRNAseq	FOXK2	15.1779	2.68708	70	15.0122	1.9069	15	0.894534	1
ENSG00000141570_3primeRNAseq	CBX8	4.07699	1.19351	70	4.09663	0.866947	15	0.894534	1
ENSG00000144535_3primeRNAseq	DIS3L2	9.42665	1.44878	70	9.62917	2.53256	15	0.894534	1
ENSG00000144559_3primeRNAseq	TAMM41	6.8358	1.65215	70	6.73504	1.39659	15	0.894534	1
ENSG00000144711_3primeRNAseq	IQSEC1	127.421	14.7361	70	125.54	13.1929	15	0.894534	1
ENSG00000144824_3primeRNAseq	PHLDB2	1.86492	0.925233	70	1.74245	0.635427	15	0.894534	1
ENSG00000146109_3primeRNAseq	ABT1	32.1094	4.99998	70	32.0905	3.81789	15	0.894534	1
ENSG00000149218_3primeRNAseq	ENDOD1	14.5527	3.87176	70	14.3126	3.50648	15	0.894534	1
ENSG00000152061_3primeRNAseq	RABGAP1L	44.1543	7.10049	70	43.3412	4.33684	15	0.894534	1
ENSG00000153922_3primeRNAseq	CHD1	30.7598	4.50651	70	29.413	6.8615	15	0.894534	1
ENSG00000155016_3primeRNAseq	CYP2U1	3.38801	1.06341	70	3.40298	0.903095	15	0.894534	1
ENSG00000155975_3primeRNAseq	VPS37A	10.8143	2.21855	70	11.0035	3.30422	15	0.894534	1
ENSG00000156256_3primeRNAseq	USP16	25.5345	3.42063	70	25.8313	4.83368	15	0.894534	1
ENSG00000157014_3primeRNAseq	TATDN2	31.0496	3.34328	70	30.9481	3.12251	15	0.894534	1
ENSG00000159720_3primeRNAseq	ATP6V0D1	237.421	33.9762	70	238.545	29.7656	15	0.894534	1
ENSG00000164031_3primeRNAseq	DNAJB14	17.4845	3.00158	70	17.0399	4.07651	15	0.894534	1
ENSG00000164077_3primeRNAseq	MON1A	9.28156	1.69956	70	9.41161	1.87005	15	0.894534	1
ENSG00000164182_3primeRNAseq	NDUFAF2	6.92657	1.76203	70	6.99007	1.61667	15	0.894534	1
ENSG00000164654_3primeRNAseq	MIOS	7.72004	1.60281	70	7.69891	1.61138	15	0.894534	1
ENSG00000165389_3primeRNAseq	SPTSSA	9.45389	2.5697	70	9.07165	1.81021	15	0.894534	1
ENSG00000165490_3primeRNAseq	DDIAS	1.97873	0.74553	70	1.92255	0.613248	15	0.894534	1
ENSG00000165775_3primeRNAseq	FUNDC2	44.8692	11.8261	70	43.8994	7.49083	15	0.894534	1
ENSG00000167182_3primeRNAseq	SP2	31.8362	4.94488	70	31.4449	4.38079	15	0.894534	1
ENSG00000168610_3primeRNAseq	STAT3	158.104	22.5229	70	157.519	22.0877	15	0.894534	1
ENSG00000168724_3primeRNAseq	DNAJC21	19.3214	2.86562	70	19.6218	3.74943	15	0.894534	1
ENSG00000168894_3primeRNAseq	RNF181	86.9684	10.1722	70	85.8235	14.1245	15	0.894534	1
ENSG00000172428_3primeRNAseq	COPS9	26.0669	4.6459	70	26.0648	4.74333	15	0.894534	1
ENSG00000184164_3primeRNAseq	CRELD2	26.6245	3.68619	70	26.5767	4.93776	15	0.894534	1
ENSG00000184445_3primeRNAseq	KNTC1	2.43037	0.973883	70	2.28946	0.62502	15	0.894534	1
ENSG00000185627_3primeRNAseq	PSMD13	81.2241	7.50444	70	81.8331	9.70322	15	0.894534	1
ENSG00000186501_3primeRNAseq	TMEM222	52.2383	4.82281	70	52.7813	6.74714	15	0.894534	1
ENSG00000198301_3primeRNAseq	SDAD1	18.3193	3.00474	70	18.8571	3.70464	15	0.894534	1
ENSG00000198794_3primeRNAseq	SCAMP5	3.14639	1.49604	70	3.11054	1.29377	15	0.894534	1
ENSG00000206344_3primeRNAseq	HCG27	34.6936	9.88516	70	33.2137	7.72316	15	0.894534	1
ENSG00000224557_3primeRNAseq	HLA-DPB2	2.67233	2.42327	70	2.18136	1.1925	15	0.894534	1
ENSG00000229809_3primeRNAseq	ZNF688	25.5861	3.62548	70	25.4921	2.95825	15	0.894534	1
ENSG00000231074_3primeRNAseq	HCG18	26.5426	4.68645	70	25.909	4.44816	15	0.894534	1
ENSG00000234171_3primeRNAseq	RNASEH1-DT	2.37929	0.915493	70	2.4946	1.34983	15	0.894534	1
ENSG00000236552_3primeRNAseq	RPL13AP5	6.49922	2.06408	70	7.04012	3.06434	15	0.894534	1
ENSG00000239900_3primeRNAseq	ADSL	17.3336	2.62935	70	18.1073	3.95473	15	0.894534	1
ENSG00000244625_3primeRNAseq	MIATNB	5.91309	1.73603	70	5.85931	1.40589	15	0.894534	1
ENSG00000269973_3primeRNAseq	ENSG00000269973	3.84093	1.22927	70	3.81614	0.933448	15	0.894534	1
ENSG00000154920_3primeRNAseq	EME1	1.10548	0.56396	58	1.13718	0.587252	12	0.894623	1
ENSG00000260661_3primeRNAseq	ENSG00000260661	1.02875	0.37963	35	1.00169	0.565022	7	0.894993	1
ENSG00000261441_3primeRNAseq	POLG-DT	0.908994	0.388407	35	0.891161	0.359088	7	0.894993	1
ENSG00000111452_3primeRNAseq	ADGRD1	1.76394	0.691915	67	1.77997	0.735533	15	0.895035	1
ENSG00000124399_3primeRNAseq	NDUFB4P12	1.6327	0.65232	67	1.56307	0.508127	15	0.895035	1
ENSG00000271344_3primeRNAseq	ENSG00000271344	1.34717	0.796498	59	1.26548	0.535707	13	0.895176	1
ENSG00000161653_3primeRNAseq	NAGS	1.98796	0.962412	70	1.95642	0.877704	13	0.895333	1
ENSG00000262160_3primeRNAseq	ENSG00000262160	1.34662	0.611025	67	1.37888	0.933996	14	0.895656	1
ENSG00000173258_3primeRNAseq	ZNF483	1.33619	1.2654	37	1.16366	0.562945	8	0.895793	1
ENSG00000220517_3primeRNAseq	ASS1P1	0.999941	0.700629	44	0.903912	0.240621	6	0.895836	1
ENSG00000226816_3primeRNAseq	ENSG00000226816	1.25553	0.649012	56	1.15716	0.516632	13	0.896222	1
ENSG00000272068_3primeRNAseq	BCAN-AS1	1.40693	0.760007	26	1.60073	1.11269	5	0.896563	1
ENSG00000214248_3primeRNAseq	ENSG00000214248	1.1189	0.422412	64	1.12055	0.427737	13	0.897213	1
ENSG00000134007_3primeRNAseq	ADAM20	0.962628	0.483761	17	0.838385	0.239505	4	0.897243	1
ENSG00000183607_3primeRNAseq	GKN2	0.915282	0.358448	17	0.927851	0.228502	4	0.897243	1
ENSG00000242588_3primeRNAseq	ENSG00000242588	1.04091	0.421999	59	1.05171	0.488231	11	0.897278	1
ENSG00000213385_3primeRNAseq	RPL7AP39	1.14011	0.505107	51	1.04972	0.364274	11	0.89737	1
ENSG00000260495_3primeRNAseq	ENSG00000260495	1.01201	0.418566	51	1.0186	0.529877	11	0.89737	1
ENSG00000142609_3primeRNAseq	CFAP74	1.07056	0.520848	30	0.95754	0.315352	4	0.897447	1
ENSG00000270060_3primeRNAseq	ENSG00000270060	0.946872	0.395288	30	0.866342	0.272632	4	0.897447	1
ENSG00000229093_3primeRNAseq	OR51AB1P	1.37571	0.856861	55	1.43736	0.937476	15	0.897502	1
ENSG00000102057_3primeRNAseq	KCND1	1.54341	0.606647	69	1.50136	0.369086	15	0.897777	1
ENSG00000136315_3primeRNAseq	RNASE2CP	2.5357	1.11727	69	2.52675	1.3255	15	0.897777	1
ENSG00000171659_3primeRNAseq	GPR34	2.47853	1.03026	69	2.66106	1.4294	15	0.897777	1
ENSG00000228451_3primeRNAseq	SDAD1P1	1.87673	0.705963	69	2.16299	1.28764	15	0.897777	1
ENSG00000238083_3primeRNAseq	LRRC37A2	2.24435	0.897918	69	2.35462	1.21636	15	0.897777	1
ENSG00000211793_3primeRNAseq	TRAV9-2	0.984449	0.756678	20	0.942243	0.343182	3	0.897798	1
ENSG00000211978_3primeRNAseq	IGHV5-78	0.952318	0.326187	20	0.941484	0.369641	3	0.897798	1
ENSG00000248956_3primeRNAseq	HMGB1P44	0.895505	0.335241	20	0.947032	0.431747	3	0.897798	1
ENSG00000255306_3primeRNAseq	ENSG00000255306	0.884502	0.288426	20	0.957731	0.520522	3	0.897798	1
ENSG00000106772_3primeRNAseq	PRUNE2	1.31062	0.568114	60	1.23834	0.528179	12	0.897805	1
ENSG00000232645_3primeRNAseq	LINC01431	1.11778	0.556998	58	1.0421	0.31264	8	0.898383	1
ENSG00000146243_3primeRNAseq	IRAK1BP1	2.18947	0.974498	69	2.08299	0.729695	14	0.898396	1
ENSG00000196169_3primeRNAseq	KIF19	1.59914	0.998118	69	1.4702	0.765485	14	0.898396	1
ENSG00000267571_3primeRNAseq	ENSG00000267571	1.26297	0.568252	62	1.2591	0.536847	14	0.898707	1
ENSG00000166682_3primeRNAseq	TMPRSS5	0.991579	0.397308	51	0.964679	0.384433	10	0.899236	1
ENSG00000172236_3primeRNAseq	TPSAB1	1.22943	0.513709	58	1.23752	0.630697	13	0.899436	1
ENSG00000064270_3primeRNAseq	ATP2C2	1.10781	0.527017	48	1.05118	0.404301	8	0.899497	1
ENSG00000143850_3primeRNAseq	PLEKHA6	1.00692	0.452665	48	0.937039	0.299251	8	0.899497	1
ENSG00000140993_3primeRNAseq	TIGD7	1.83318	0.696409	70	1.75205	0.408117	14	0.899712	1
ENSG00000257298_3primeRNAseq	ENSG00000257298	1.07761	0.629709	42	1.00172	0.40429	10	0.899979	1
ENSG00000104213_3primeRNAseq	PDGFRL	0.86063	0.346868	13	0.934772	0.120162	3	0.9	1
ENSG00000273711_3primeRNAseq	ENSG00000273711	0.978859	0.387213	13	0.979967	0.577762	3	0.9	1
ENSG00000278890_3primeRNAseq	ENSG00000278890	1.57355	0.871485	13	1.27745	0.326006	3	0.9	1
ENSG00000248905_3primeRNAseq	FMN1	1.87404	1.06027	66	1.92901	1.20464	13	0.90004	1
ENSG00000230606_3primeRNAseq	APPAT	1.00706	0.465916	33	1.00739	0.646504	5	0.900136	1
ENSG00000140470_3primeRNAseq	ADAMTS17	1.25474	0.454644	63	1.23517	0.585881	14	0.900153	1
ENSG00000260918_3primeRNAseq	ENSG00000260918	1.84746	1.71388	31	1.44963	0.897994	4	0.900497	1
ENSG00000261242_3primeRNAseq	ENSG00000261242	1.03403	0.524989	39	0.925737	0.263157	8	0.900606	1
ENSG00000135338_3primeRNAseq	LCA5	0.965079	0.363128	27	0.967064	0.343362	7	0.90063	1
ENSG00000283384_3primeRNAseq	ENSG00000283384	0.911152	0.318336	27	0.953344	0.397089	7	0.90063	1
ENSG00000000003_3primeRNAseq	TSPAN6	1.20801	0.69142	55	1.13421	0.351881	13	0.900707	1
ENSG00000066185_3primeRNAseq	ZMYND12	1.07185	0.406162	52	1.05399	0.407382	10	0.900996	1
ENSG00000137812_3primeRNAseq	KNL1	1.26943	0.45808	68	1.38851	0.675629	15	0.901107	1
ENSG00000141497_3primeRNAseq	ZMYND15	1.93381	0.723013	68	1.97798	0.722744	15	0.901107	1
ENSG00000185480_3primeRNAseq	PARPBP	1.25396	0.677303	64	1.08595	0.321497	14	0.901558	1
ENSG00000273160_3primeRNAseq	ENSG00000273160	1.23654	0.510737	64	1.22549	0.442759	14	0.901558	1
ENSG00000154556_3primeRNAseq	SORBS2	1.88936	1.72278	56	1.74173	1.07045	9	0.901745	1
ENSG00000182324_3primeRNAseq	KCNJ14	1.43322	0.455933	65	1.54198	0.610923	15	0.901896	1
ENSG00000282860_3primeRNAseq	ENSG00000282860	1.03087	0.503275	46	0.954696	0.352006	12	0.902012	1
ENSG00000182676_3primeRNAseq	PPP1R27	1.01826	0.53837	18	1.05613	0.492243	4	0.902256	1
ENSG00000216471_3primeRNAseq	RPSAP43	1.24151	0.466113	18	1.19666	0.376533	4	0.902256	1
ENSG00000229671_3primeRNAseq	LINC01150	1.03859	0.498918	18	0.933836	0.39444	4	0.902256	1
ENSG00000235272_3primeRNAseq	RAMACL	1.01704	0.383664	18	1.05576	0.723788	4	0.902256	1
ENSG00000259422_3primeRNAseq	ENSG00000259422	1.00212	0.402487	18	0.901969	0.14331	4	0.902256	1
ENSG00000274363_3primeRNAseq	ENSG00000274363	0.787441	0.296212	18	0.841258	0.418924	4	0.902256	1
ENSG00000238180_3primeRNAseq	RPL21P34	0.953663	0.519265	36	1.02903	0.619768	6	0.902446	1
ENSG00000131711_3primeRNAseq	MAP1B	1.04947	0.541076	40	0.988951	0.395982	8	0.902849	1
ENSG00000124882_3primeRNAseq	EREG	1.43735	0.651046	63	1.32836	0.429233	11	0.903249	1
ENSG00000240087_3primeRNAseq	RPSAP12	1.06322	0.439068	49	1.09275	0.609199	7	0.903571	1
ENSG00000258867_3primeRNAseq	HISLA	1.14139	0.502255	64	1.25121	0.644257	12	0.903625	1
ENSG00000004487_3primeRNAseq	KDM1A	18.5565	2.74015	70	18.7658	3.16133	15	0.903658	1
ENSG00000004866_3primeRNAseq	ST7	4.37808	1.22103	70	4.3157	0.949091	15	0.903658	1
ENSG00000038219_3primeRNAseq	BOD1L1	202.78	33.5392	70	199.109	26.2265	15	0.903658	1
ENSG00000047056_3primeRNAseq	WDR37	15.9697	2.293	70	16.1153	3.59133	15	0.903658	1
ENSG00000060069_3primeRNAseq	CTDP1	26.4394	3.7302	70	26.5497	3.03571	15	0.903658	1
ENSG00000076944_3primeRNAseq	STXBP2	226.954	27.0388	70	229.314	29.0621	15	0.903658	1
ENSG00000078674_3primeRNAseq	PCM1	37.8907	4.60649	70	37.674	5.36083	15	0.903658	1
ENSG00000081014_3primeRNAseq	AP4E1	4.13316	1.10855	70	4.08706	0.895988	15	0.903658	1
ENSG00000086061_3primeRNAseq	DNAJA1	79.7945	8.74238	70	79.5564	7.2461	15	0.903658	1
ENSG00000096968_3primeRNAseq	JAK2	12.0934	2.59009	70	12.1338	2.7004	15	0.903658	1
ENSG00000099968_3primeRNAseq	BCL2L13	32.3032	5.12737	70	32.2257	3.65541	15	0.903658	1
ENSG00000101343_3primeRNAseq	CRNKL1	17.2735	2.95908	70	17.0322	2.38786	15	0.903658	1
ENSG00000105662_3primeRNAseq	CRTC1	22.0547	3.33976	70	22.3078	4.49068	15	0.903658	1
ENSG00000106479_3primeRNAseq	ZNF862	14.0159	2.551	70	14.0354	2.65115	15	0.903658	1
ENSG00000107185_3primeRNAseq	RGP1	12.6592	2.19116	70	12.5015	1.36447	15	0.903658	1
ENSG00000108055_3primeRNAseq	SMC3	23.1171	2.83258	70	23.255	3.22679	15	0.903658	1
ENSG00000108423_3primeRNAseq	TUBD1	5.20119	1.47102	70	5.16129	1.24015	15	0.903658	1
ENSG00000113522_3primeRNAseq	RAD50	3.11786	1.10107	70	3.09671	0.981243	15	0.903658	1
ENSG00000113812_3primeRNAseq	ACTR8	4.80066	1.28259	70	4.69264	1.5	15	0.903658	1
ENSG00000115756_3primeRNAseq	HPCAL1	123.303	13.7226	70	123.537	12.2635	15	0.903658	1
ENSG00000116406_3primeRNAseq	EDEM3	10.96	2.8604	70	10.7827	2.37226	15	0.903658	1
ENSG00000122884_3primeRNAseq	P4HA1	8.05079	2.08012	70	8.36148	2.91513	15	0.903658	1
ENSG00000124659_3primeRNAseq	TBCC	23.3384	3.685	70	22.9209	4.32081	15	0.903658	1
ENSG00000125656_3primeRNAseq	CLPP	64.4617	7.56972	70	64.7855	7.48822	15	0.903658	1
ENSG00000126067_3primeRNAseq	PSMB2	69.9767	6.91704	70	69.8254	9.48587	15	0.903658	1
ENSG00000128881_3primeRNAseq	TTBK2	8.23169	1.55648	70	8.32878	2.03252	15	0.903658	1
ENSG00000129351_3primeRNAseq	ILF3	77.1994	8.68884	70	76.9292	9.23389	15	0.903658	1
ENSG00000129450_3primeRNAseq	SIGLEC9	30.4809	5.69859	70	30.2896	4.00043	15	0.903658	1
ENSG00000129911_3primeRNAseq	KLF16	24.9988	4.05608	70	24.1823	5.11327	15	0.903658	1
ENSG00000132024_3primeRNAseq	CC2D1A	13.8868	2.39496	70	13.9005	2.16455	15	0.903658	1
ENSG00000132361_3primeRNAseq	CLUH	9.17556	2.1416	70	9.05912	1.64386	15	0.903658	1
ENSG00000132669_3primeRNAseq	RIN2	4.65291	1.66846	70	4.70674	1.6275	15	0.903658	1
ENSG00000134697_3primeRNAseq	GNL2	13.3383	2.18463	70	13.2292	3.23471	15	0.903658	1
ENSG00000136485_3primeRNAseq	DCAF7	57.2834	5.38057	70	57.2053	5.75647	15	0.903658	1
ENSG00000140326_3primeRNAseq	CDAN1	5.52247	1.24765	70	5.49562	1.47096	15	0.903658	1
ENSG00000141401_3primeRNAseq	IMPA2	106.244	23.7767	70	104.297	23.901	15	0.903658	1
ENSG00000143702_3primeRNAseq	CEP170	6.46232	1.63099	70	6.38971	2.25394	15	0.903658	1
ENSG00000147118_3primeRNAseq	ZNF182	4.47446	1.08662	70	4.37613	0.999347	15	0.903658	1
ENSG00000149257_3primeRNAseq	SERPINH1	5.38847	1.34143	70	5.31557	1.23057	15	0.903658	1
ENSG00000151093_3primeRNAseq	OXSM	3.24001	1.02825	70	3.34829	1.03984	15	0.903658	1
ENSG00000151150_3primeRNAseq	ANK3	4.84732	1.91557	70	4.90489	2.17174	15	0.903658	1
ENSG00000152749_3primeRNAseq	GPR180	2.48379	1.15984	70	2.41642	0.816159	15	0.903658	1
ENSG00000158050_3primeRNAseq	DUSP2	24.4492	7.33229	70	24.252	5.70871	15	0.903658	1
ENSG00000158161_3primeRNAseq	EYA3	12.2849	2.27243	70	12.4817	2.65204	15	0.903658	1
ENSG00000159445_3primeRNAseq	THEM4	18.9187	4.25306	70	19.0537	4.09002	15	0.903658	1
ENSG00000160781_3primeRNAseq	PAQR6	2.34156	1.07981	70	2.22863	0.809335	15	0.903658	1
ENSG00000160883_3primeRNAseq	HK3	51.11	7.97858	70	51.1282	8.90079	15	0.903658	1
ENSG00000164252_3primeRNAseq	AGGF1	19.2083	3.09297	70	19.3939	3.52166	15	0.903658	1
ENSG00000165632_3primeRNAseq	TAF3	23.44	3.35618	70	23.846	4.53865	15	0.903658	1
ENSG00000166145_3primeRNAseq	SPINT1	23.0416	4.38942	70	22.9892	4.57566	15	0.903658	1
ENSG00000166166_3primeRNAseq	TRMT61A	9.80075	1.96326	70	9.7044	1.91256	15	0.903658	1
ENSG00000166888_3primeRNAseq	STAT6	218.313	21.224	70	217.702	24.6794	15	0.903658	1
ENSG00000167779_3primeRNAseq	IGFBP6	1.90244	0.661926	70	1.85967	0.47578	15	0.903658	1
ENSG00000168795_3primeRNAseq	ZBTB5	5.35896	1.39907	70	5.315	1.20955	15	0.903658	1
ENSG00000171631_3primeRNAseq	P2RY6	1.89203	0.637045	70	1.90433	0.632453	15	0.903658	1
ENSG00000172340_3primeRNAseq	SUCLG2	13.6804	3.28473	70	14.0203	4.43591	15	0.903658	1
ENSG00000173542_3primeRNAseq	MOB1B	5.0344	1.60431	70	4.99867	1.72412	15	0.903658	1
ENSG00000173890_3primeRNAseq	GPR160	11.3895	3.0268	70	11.5965	3.05999	15	0.903658	1
ENSG00000174109_3primeRNAseq	UQCC4	8.80434	1.70454	70	8.79791	1.4521	15	0.903658	1
ENSG00000175348_3primeRNAseq	TMEM9B	41.5678	5.91885	70	41.7409	7.1644	15	0.903658	1
ENSG00000177732_3primeRNAseq	SOX12	7.17765	1.92378	70	7.36559	1.7805	15	0.903658	1
ENSG00000177738_3primeRNAseq	ANXA2R-OT1	1.7062	0.649484	70	1.62682	0.731244	15	0.903658	1
ENSG00000182378_3primeRNAseq	PLCXD1	7.94422	2.11538	70	7.74534	1.94313	15	0.903658	1
ENSG00000184221_3primeRNAseq	OLIG1	14.5496	4.6512	70	14.4703	3.24751	15	0.903658	1
ENSG00000196209_3primeRNAseq	SIRPB2	28.3662	6.89493	70	27.665	6.46073	15	0.903658	1
ENSG00000196782_3primeRNAseq	MAML3	8.85461	2.14204	70	9.01808	2.6477	15	0.903658	1
ENSG00000197620_3primeRNAseq	EOLA1	3.26017	0.983972	70	3.29074	0.777786	15	0.903658	1
ENSG00000198478_3primeRNAseq	SH3BGRL2	14.2232	5.52238	70	13.97	4.37217	15	0.903658	1
ENSG00000198839_3primeRNAseq	ZNF277	12.8229	2.30973	70	12.9662	2.53009	15	0.903658	1
ENSG00000204842_3primeRNAseq	ATXN2	24.5218	3.04791	70	24.0651	2.97179	15	0.903658	1
ENSG00000211893_3primeRNAseq	IGHG2	19.7614	11.3944	70	17.894	5.94449	15	0.903658	1
ENSG00000224086_3primeRNAseq	PPM1F-AS1	2.76579	0.930096	70	2.77726	0.738221	15	0.903658	1
ENSG00000235706_3primeRNAseq	DICER1-AS1	3.14818	0.948143	70	3.14607	0.825843	15	0.903658	1
ENSG00000236977_3primeRNAseq	ANKRD44-IT1	2.66656	1.00903	70	2.6152	1.02038	15	0.903658	1
ENSG00000241990_3primeRNAseq	PRR34-AS1	2.99706	0.951753	70	2.97953	1.19352	15	0.903658	1
ENSG00000247828_3primeRNAseq	TMEM161B-DT	2.8972	0.858541	70	3.00992	1.21198	15	0.903658	1
ENSG00000251615_3primeRNAseq	ENSG00000251615	2.25489	0.764347	70	2.35611	0.923464	15	0.903658	1
ENSG00000255571_3primeRNAseq	MIR9-3HG	2.31883	0.945676	70	2.35941	0.890115	15	0.903658	1
ENSG00000261716_3primeRNAseq	H2BC20P	3.31262	1.12028	70	3.15181	0.690705	15	0.903658	1
ENSG00000262814_3primeRNAseq	MRPL12	18.3959	3.37704	70	18.1016	4.70796	15	0.903658	1
ENSG00000266094_3primeRNAseq	RASSF5	253.941	19.9397	70	251.066	15.5194	15	0.903658	1
ENSG00000268903_3primeRNAseq	ENSG00000268903	12.7886	4.02215	70	12.9848	4.00459	15	0.903658	1
ENSG00000196873_3primeRNAseq	ZNG1C	1.1129	0.531171	55	1.02759	0.338098	11	0.904134	1
ENSG00000100122_3primeRNAseq	CRYBB1	1.12777	0.472331	54	1.19603	0.666068	10	0.904337	1
ENSG00000260179_3primeRNAseq	ENSG00000260179	0.812127	0.423105	14	0.791989	0.311095	6	0.904386	1
ENSG00000275936_3primeRNAseq	ENSG00000275936	0.959744	0.406575	14	1.01995	0.512904	6	0.904386	1
ENSG00000273110_3primeRNAseq	ENSG00000273110	1.39859	0.626184	67	1.38972	0.504004	15	0.90453	1
ENSG00000259408_3primeRNAseq	ENSG00000259408	1.24394	0.605632	56	1.2421	0.563815	15	0.904697	1
ENSG00000011347_3primeRNAseq	SYT7	0.959721	0.523458	6	0.781343	0.186078	3	0.904762	1
ENSG00000112116_3primeRNAseq	IL17F	0.793194	0.23045	5	0.689802	0.359284	4	0.904762	1
ENSG00000124159_3primeRNAseq	MATN4	0.860908	0.420074	6	1.05561	0.951428	3	0.904762	1
ENSG00000154143_3primeRNAseq	PANX3	1.20398	0.63589	6	1.11033	0.551899	3	0.904762	1
ENSG00000180846_3primeRNAseq	CSNK1G2-AS1	1.04094	0.62849	6	0.709367	0.196199	3	0.904762	1
ENSG00000232672_3primeRNAseq	ACTG1P21	0.774534	0.235482	5	0.973539	0.491012	4	0.904762	1
ENSG00000243433_3primeRNAseq	ENSG00000243433	1.08624	0.604554	6	0.92374	0.0863078	3	0.904762	1
ENSG00000243669_3primeRNAseq	RPL34P23	1.09926	0.631195	6	1.26324	0.561573	3	0.904762	1
ENSG00000255467_3primeRNAseq	ENSG00000255467	0.9582	0.296097	5	1.12906	0.662403	4	0.904762	1
ENSG00000257674_3primeRNAseq	ENSG00000257674	1.32064	0.466027	6	1.40762	0.570858	3	0.904762	1
ENSG00000258262_3primeRNAseq	MTCH2P2	0.907334	0.322419	6	0.934985	0.161352	3	0.904762	1
ENSG00000228444_3primeRNAseq	ENSG00000228444	1.22979	0.689832	59	1.27555	0.753911	14	0.905198	1
ENSG00000186648_3primeRNAseq	CARMIL3	1.2021	0.506667	62	1.30923	0.764831	13	0.9053	1
ENSG00000242970_3primeRNAseq	ENSG00000242970	1.38386	0.485661	62	1.46581	0.753733	13	0.9053	1
ENSG00000250687_3primeRNAseq	NAIPP1	1.38114	0.606314	62	1.36589	0.498924	13	0.9053	1
ENSG00000174233_3primeRNAseq	ADCY6	1.11071	0.647192	42	1.05237	0.451606	11	0.905369	1
ENSG00000230219_3primeRNAseq	CIBAR1P2	1.96535	1.60127	35	1.47918	0.502091	5	0.905396	1
ENSG00000257907_3primeRNAseq	EEF1A1P17	0.960009	0.523608	35	0.993444	0.684392	5	0.905396	1
ENSG00000259697_3primeRNAseq	ENSG00000259697	1.71711	1.44626	35	1.31342	0.488032	5	0.905396	1
ENSG00000170561_3primeRNAseq	IRX2	2.24421	1.70091	22	1.73744	1.04558	3	0.906087	1
ENSG00000245648_3primeRNAseq	KLRK1-AS1	0.866315	0.300377	22	0.84191	0.438573	3	0.906087	1
ENSG00000271793_3primeRNAseq	ENSG00000271793	0.975296	0.523471	22	0.86426	0.0987801	3	0.906087	1
ENSG00000233654_3primeRNAseq	NEMP2-DT	1.01099	0.423963	47	1.01186	0.427758	11	0.906619	1
ENSG00000170629_3primeRNAseq	DPY19L2P2	1.19209	0.447836	59	1.23932	0.603893	13	0.906767	1
ENSG00000069812_3primeRNAseq	HES2	1.20029	0.596744	19	1.08135	0.507283	4	0.906832	1
ENSG00000197428_3primeRNAseq	OR51D1	1.78321	1.68378	19	1.29569	0.484035	4	0.906832	1
ENSG00000226004_3primeRNAseq	SIMALR	0.907557	0.322868	19	0.898663	0.252399	4	0.906832	1
ENSG00000109929_3primeRNAseq	SC5D	2.42551	1.01104	69	2.30405	0.515166	15	0.907025	1
ENSG00000161996_3primeRNAseq	WDR90	1.79462	0.711631	69	1.8669	0.851244	15	0.907025	1
ENSG00000240531_3primeRNAseq	RPL21P123	1.97062	0.799574	69	1.94098	0.795288	15	0.907025	1
ENSG00000247137_3primeRNAseq	ANKRD42-DT	2.1925	0.790071	69	2.3941	1.49209	15	0.907025	1
ENSG00000256806_3primeRNAseq	C17orf100	2.16432	0.748476	69	2.25915	1.03683	15	0.907025	1
ENSG00000273058_3primeRNAseq	ENSG00000273058	1.70334	0.730028	69	1.59714	0.486739	15	0.907025	1
ENSG00000237793_3primeRNAseq	RPL18AP16	1.07647	0.445412	57	1.02258	0.328594	11	0.907192	1
ENSG00000204177_3primeRNAseq	BMS1P1	1.21272	0.767743	49	1.06023	0.371795	12	0.907353	1
ENSG00000169570_3primeRNAseq	DTWD2	1.39103	0.568155	67	1.39353	0.548598	12	0.907572	1
ENSG00000242445_3primeRNAseq	RPL7AP11	1.1211	0.568091	62	1.0997	0.537497	11	0.90793	1
ENSG00000242829_3primeRNAseq	RPS26P21	1.26007	0.634499	62	1.23953	0.539206	11	0.90793	1
ENSG00000234917_3primeRNAseq	ENSG00000234917	0.930592	0.502074	46	0.863227	0.365397	7	0.90796	1
ENSG00000216866_3primeRNAseq	RPS2P55	1.40541	0.597304	64	1.35257	0.344843	13	0.907982	1
ENSG00000230510_3primeRNAseq	PPP5D1P	1.28309	0.560336	64	1.26979	0.502099	13	0.907982	1
ENSG00000267679_3primeRNAseq	EIF5AP2	1.5572	0.897809	61	1.39398	0.592119	14	0.907987	1
ENSG00000253180_3primeRNAseq	ENSG00000253180	1.17616	0.618834	57	1.07337	0.274485	10	0.908944	1
ENSG00000178201_3primeRNAseq	VN1R1	0.937401	0.380689	31	1.0343	0.345664	3	0.909091	1
ENSG00000224543_3primeRNAseq	SNRPGP15	0.931727	0.41729	30	0.91226	0.530246	5	0.909134	1
ENSG00000247735_3primeRNAseq	KCTD13-DT	0.988081	0.472078	30	0.920559	0.316633	5	0.909134	1
ENSG00000224376_3primeRNAseq	ENSG00000224376	1.73222	0.709574	70	1.88061	0.979772	14	0.90922	1
ENSG00000277152_3primeRNAseq	ENSG00000277152	1.06929	0.597165	39	0.932487	0.327247	6	0.90934	1
ENSG00000122641_3primeRNAseq	INHBA	1.69082	1.54415	51	1.50245	1.04255	12	0.909418	1
ENSG00000218357_3primeRNAseq	LINC01644	1.05341	0.437198	51	1.1198	0.587316	12	0.909418	1
ENSG00000123901_3primeRNAseq	GPR83	0.934736	0.504928	27	1.04581	0.68212	6	0.90953	1
ENSG00000247151_3primeRNAseq	CSTF3-DT	0.898763	0.333565	27	0.931352	0.537093	6	0.90953	1
ENSG00000110237_3primeRNAseq	ARHGEF17	1.0811	0.471405	47	1.0121	0.316094	10	0.909562	1
ENSG00000265787_3primeRNAseq	CYP4F35P	1.00119	0.427094	59	0.936435	0.292018	11	0.91006	1
ENSG00000221930_3primeRNAseq	DENND10P1	0.955012	0.389342	37	0.851801	0.458461	5	0.910129	1
ENSG00000230188_3primeRNAseq	RPL21P83	1.01694	0.482431	36	1.02358	0.465202	7	0.910369	1
ENSG00000076382_3primeRNAseq	SPAG5	1.72145	0.81406	68	1.61317	0.537947	15	0.910484	1
ENSG00000143434_3primeRNAseq	SEMA6C	1.57944	0.60751	68	1.72242	1.04807	15	0.910484	1
ENSG00000240401_3primeRNAseq	ENSG00000240401	1.66478	0.634159	68	1.67634	0.750324	15	0.910484	1
ENSG00000274341_3primeRNAseq	ENSG00000274341	1.65008	0.495469	68	1.76508	0.698986	15	0.910484	1
ENSG00000134247_3primeRNAseq	PTGFRN	1.23058	0.577115	66	1.16457	0.449455	13	0.910516	1
ENSG00000228118_3primeRNAseq	MYL6P5	0.995817	0.405917	52	0.953097	0.357465	9	0.910943	1
ENSG00000177839_3primeRNAseq	PCDHB9	1.24206	0.588522	20	1.02863	0.46462	4	0.910973	1
ENSG00000235834_3primeRNAseq	ENSG00000235834	0.910118	0.473676	20	0.904886	0.586022	4	0.910973	1
ENSG00000244063_3primeRNAseq	ENSG00000244063	0.93623	0.368409	20	0.921134	0.263818	4	0.910973	1
ENSG00000260886_3primeRNAseq	TAT-AS1	0.92499	0.377363	20	1.02304	0.652492	4	0.910973	1
ENSG00000264006_3primeRNAseq	AKR1C8	1.03166	0.518555	20	0.933635	0.312612	4	0.910973	1
ENSG00000267698_3primeRNAseq	ENSG00000267698	0.987182	0.394243	52	1.00603	0.493706	12	0.910979	1
ENSG00000170128_3primeRNAseq	GPR25	0.820553	0.296819	40	0.925938	0.505407	6	0.91143	1
ENSG00000211660_3primeRNAseq	IGLV2-23	1.55057	0.740191	65	1.49959	0.704725	15	0.911664	1
ENSG00000128422_3primeRNAseq	KRT17	1.32818	1.82765	15	0.874945	0.301629	3	0.911765	1
ENSG00000172799_3primeRNAseq	ZBTB8OSP2	0.961479	0.4536	15	0.967993	0.369153	3	0.911765	1
ENSG00000213421_3primeRNAseq	RPL7AP17	0.705398	0.259239	15	0.832767	0.6781	3	0.911765	1
ENSG00000258137_3primeRNAseq	GPR84-AS1	0.878526	0.302904	15	1.16545	0.903944	3	0.911765	1
ENSG00000262488_3primeRNAseq	ENSG00000262488	0.999578	0.675906	15	0.907599	0.373955	3	0.911765	1
ENSG00000229728_3primeRNAseq	ENSG00000229728	1.02426	0.343486	59	1.02109	0.313864	10	0.911777	1
ENSG00000128298_3primeRNAseq	BAIAP2L2	1.26128	0.503742	63	1.43338	0.828399	13	0.912128	1
ENSG00000234456_3primeRNAseq	MAGI2-AS3	1.51734	0.769217	63	1.42041	0.472054	13	0.912128	1
ENSG00000260698_3primeRNAseq	ENSG00000260698	1.25091	0.642856	63	1.1463	0.34759	13	0.912128	1
ENSG00000276043_3primeRNAseq	UHRF1	1.28594	0.542648	63	1.30191	0.564447	13	0.912128	1
ENSG00000136244_3primeRNAseq	IL6	0.975528	0.448428	39	0.989781	0.551809	10	0.912521	1
ENSG00000108823_3primeRNAseq	SGCA	0.946371	0.437189	47	0.96242	0.351774	9	0.912712	1
ENSG00000157343_3primeRNAseq	ARMC12	1.16125	0.426487	61	1.21305	0.533491	11	0.912756	1
ENSG00000006432_3primeRNAseq	MAP3K9	2.931	0.955253	70	2.92686	0.893415	15	0.912795	1
ENSG00000022976_3primeRNAseq	ZNF839	8.92723	1.9161	70	8.97666	1.7466	15	0.912795	1
ENSG00000041357_3primeRNAseq	PSMA4	45.582	10.2232	70	47.4399	11.2791	15	0.912795	1
ENSG00000058729_3primeRNAseq	RIOK2	6.53818	1.33773	70	6.41968	1.77122	15	0.912795	1
ENSG00000060749_3primeRNAseq	QSER1	5.28551	1.73454	70	5.01904	1.40916	15	0.912795	1
ENSG00000064652_3primeRNAseq	SNX24	3.38053	1.07753	70	3.33271	1.18153	15	0.912795	1
ENSG00000065413_3primeRNAseq	ANKRD44	57.9384	7.24484	70	57.6563	7.38071	15	0.912795	1
ENSG00000067167_3primeRNAseq	TRAM1	48.0452	8.44039	70	46.8757	9.38005	15	0.912795	1
ENSG00000069345_3primeRNAseq	DNAJA2	41.6839	4.90347	70	42.2043	5.11996	15	0.912795	1
ENSG00000072864_3primeRNAseq	NDE1	75.5724	15.8423	70	74.636	12.9882	15	0.912795	1
ENSG00000085872_3primeRNAseq	CHERP	23.7282	3.45242	70	23.2181	4.13378	15	0.912795	1
ENSG00000090989_3primeRNAseq	EXOC1	17.3399	2.77908	70	17.2794	2.78584	15	0.912795	1
ENSG00000092201_3primeRNAseq	SUPT16H	36.0584	4.13012	70	36.4264	3.77829	15	0.912795	1
ENSG00000100376_3primeRNAseq	FAM118A	17.2794	8.61105	70	19.088	10.8852	15	0.912795	1
ENSG00000100926_3primeRNAseq	TM9SF1	2.79569	0.835941	70	2.81624	1.03092	15	0.912795	1
ENSG00000103365_3primeRNAseq	GGA2	32.4444	4.94791	70	31.7775	2.30167	15	0.912795	1
ENSG00000105755_3primeRNAseq	ETHE1	50.8805	5.76274	70	50.9348	6.47437	15	0.912795	1
ENSG00000111913_3primeRNAseq	RIPOR2	640.104	81.0207	70	648.43	81.7178	15	0.912795	1
ENSG00000115998_3primeRNAseq	C2orf42	10.7079	1.88402	70	10.6128	1.59954	15	0.912795	1
ENSG00000116741_3primeRNAseq	RGS2	494.889	107.392	70	501.413	96.0998	15	0.912795	1
ENSG00000117151_3primeRNAseq	CTBS	51.68	11.1593	70	51.324	10.6048	15	0.912795	1
ENSG00000117616_3primeRNAseq	RSRP1	61.9934	11.8402	70	61.7008	11.6493	15	0.912795	1
ENSG00000118454_3primeRNAseq	ANKRD13C	3.47055	1.05041	70	3.49269	1.05762	15	0.912795	1
ENSG00000119682_3primeRNAseq	AREL1	28.0261	4.59863	70	28.3127	3.90718	15	0.912795	1
ENSG00000122545_3primeRNAseq	SEPTIN7	82.7787	8.10135	70	81.9945	9.57392	15	0.912795	1
ENSG00000123384_3primeRNAseq	LRP1	30.7002	6.04544	70	30.8205	6.79888	15	0.912795	1
ENSG00000124784_3primeRNAseq	RIOK1	10.3804	1.75416	70	10.3121	2.09908	15	0.912795	1
ENSG00000125485_3primeRNAseq	DDX31	5.19638	1.43281	70	4.94615	1.27897	15	0.912795	1
ENSG00000126705_3primeRNAseq	AHDC1	7.41533	2.10286	70	7.47135	1.52519	15	0.912795	1
ENSG00000127603_3primeRNAseq	MACF1	53.6407	6.37494	70	52.4262	9.29079	15	0.912795	1
ENSG00000134444_3primeRNAseq	RELCH	9.01276	2.11802	70	9.14723	2.28435	15	0.912795	1
ENSG00000136108_3primeRNAseq	CKAP2	5.37142	1.61343	70	5.12537	1.87272	15	0.912795	1
ENSG00000137078_3primeRNAseq	SIT1	38.4476	7.80086	70	37.6819	6.56764	15	0.912795	1
ENSG00000138385_3primeRNAseq	SSB	19.0786	3.5232	70	19.245	3.64316	15	0.912795	1
ENSG00000141424_3primeRNAseq	SLC39A6	7.85221	1.834	70	7.653	1.37271	15	0.912795	1
ENSG00000141499_3primeRNAseq	WRAP53	6.93069	1.61991	70	7.19035	2.09679	15	0.912795	1
ENSG00000142552_3primeRNAseq	RCN3	11.8273	2.77218	70	12.038	2.70918	15	0.912795	1
ENSG00000143815_3primeRNAseq	LBR	85.4434	15.6998	70	86.3284	12.9262	15	0.912795	1
ENSG00000146070_3primeRNAseq	PLA2G7	6.56961	2.16357	70	6.56551	1.84584	15	0.912795	1
ENSG00000146834_3primeRNAseq	MEPCE	47.3128	5.02139	70	47.0607	5.15209	15	0.912795	1
ENSG00000147130_3primeRNAseq	ZMYM3	8.04317	1.69738	70	8.04044	1.7572	15	0.912795	1
ENSG00000150753_3primeRNAseq	CCT5	94.1991	9.0262	70	93.4352	5.98812	15	0.912795	1
ENSG00000151135_3primeRNAseq	TMEM263	8.18414	2.57631	70	8.31548	2.74843	15	0.912795	1
ENSG00000155085_3primeRNAseq	AK9	3.57687	1.28232	70	3.64082	1.36486	15	0.912795	1
ENSG00000155729_3primeRNAseq	KCTD18	8.11564	1.98283	70	7.94614	1.67168	15	0.912795	1
ENSG00000157764_3primeRNAseq	BRAF	10.656	2.08933	70	10.1401	3.09551	15	0.912795	1
ENSG00000158092_3primeRNAseq	NCK1	16.0814	2.83469	70	15.8066	3.19491	15	0.912795	1
ENSG00000158526_3primeRNAseq	TSR2	15.0867	2.98589	70	15.0411	2.2253	15	0.912795	1
ENSG00000162613_3primeRNAseq	FUBP1	30.8293	4.59931	70	30.4631	3.23369	15	0.912795	1
ENSG00000163376_3primeRNAseq	KBTBD8	2.05507	0.858633	70	2.06583	0.908573	15	0.912795	1
ENSG00000163687_3primeRNAseq	DNASE1L3	2.6614	1.0264	70	2.73431	0.996815	15	0.912795	1
ENSG00000164251_3primeRNAseq	F2RL1	11.2883	4.14354	70	10.8082	3.65245	15	0.912795	1
ENSG00000165030_3primeRNAseq	NFIL3	32.1718	6.85184	70	32.4768	8.445	15	0.912795	1
ENSG00000167799_3primeRNAseq	NUDT8	3.17462	1.01804	70	3.213	1.15647	15	0.912795	1
ENSG00000170035_3primeRNAseq	UBE2E3	36.1337	5.07453	70	36.4502	5.86684	15	0.912795	1
ENSG00000170142_3primeRNAseq	UBE2E1	16.947	2.89622	70	16.8083	1.64402	15	0.912795	1
ENSG00000170242_3primeRNAseq	USP47	19.6372	3.2578	70	19.5553	2.2728	15	0.912795	1
ENSG00000171603_3primeRNAseq	CLSTN1	38.8824	6.02287	70	39.8075	8.06828	15	0.912795	1
ENSG00000171643_3primeRNAseq	S100Z	5.3214	1.52268	70	5.15219	1.37453	15	0.912795	1
ENSG00000171988_3primeRNAseq	JMJD1C	109.513	17.7095	70	109.553	21.9931	15	0.912795	1
ENSG00000172115_3primeRNAseq	CYCS	16.0411	3.47586	70	15.6493	3.68083	15	0.912795	1
ENSG00000172315_3primeRNAseq	TP53RK	15.1396	2.79198	70	15.3461	3.29876	15	0.912795	1
ENSG00000173653_3primeRNAseq	RCE1	12.9957	2.09218	70	12.667	2.4272	15	0.912795	1
ENSG00000174446_3primeRNAseq	SNAPC5	11.8286	2.30736	70	11.8155	2.45099	15	0.912795	1
ENSG00000174748_3primeRNAseq	RPL15	887.965	157.987	70	888.016	116.934	15	0.912795	1
ENSG00000175591_3primeRNAseq	P2RY2	3.50352	1.14009	70	3.51608	1.16801	15	0.912795	1
ENSG00000176476_3primeRNAseq	SGF29	31.4567	5.51923	70	31.2547	5.44494	15	0.912795	1
ENSG00000178028_3primeRNAseq	DMAP1	30.8416	3.39759	70	31.1853	4.50934	15	0.912795	1
ENSG00000179981_3primeRNAseq	TSHZ1	16.3668	2.87859	70	16.3391	2.81079	15	0.912795	1
ENSG00000180509_3primeRNAseq	KCNE1	4.00293	1.71152	70	3.92149	1.499	15	0.912795	1
ENSG00000180891_3primeRNAseq	CUEDC1	14.2721	3.22102	70	14.091	1.99939	15	0.912795	1
ENSG00000183208_3primeRNAseq	GDPGP1	4.61154	1.0924	70	4.46446	1.17142	15	0.912795	1
ENSG00000183978_3primeRNAseq	COA3	26.4652	3.88649	70	27.4412	6.88774	15	0.912795	1
ENSG00000185129_3primeRNAseq	PURA	55.0813	6.64959	70	55.1592	7.74406	15	0.912795	1
ENSG00000186395_3primeRNAseq	KRT10	70.1235	13.1532	70	69.5645	11.9345	15	0.912795	1
ENSG00000187231_3primeRNAseq	SESTD1	7.5502	2.02325	70	7.55173	1.77497	15	0.912795	1
ENSG00000188352_3primeRNAseq	FOCAD	6.05371	1.39086	70	6.09211	1.95956	15	0.912795	1
ENSG00000197429_3primeRNAseq	IPP	3.01564	0.919864	70	3.47169	1.8749	15	0.912795	1
ENSG00000204315_3primeRNAseq	FKBPL	3.64163	0.969938	70	3.67962	0.964667	15	0.912795	1
ENSG00000214535_3primeRNAseq	RPS15AP1	6.90224	2.51585	70	6.88759	3.00965	15	0.912795	1
ENSG00000255717_3primeRNAseq	SNHG1	23.34	4.58967	70	22.8178	4.81792	15	0.912795	1
ENSG00000257704_3primeRNAseq	INAFM1	28.6771	4.71141	70	28.4501	4.31987	15	0.912795	1
ENSG00000258920_3primeRNAseq	FOXN3-AS1	2.80626	1.04153	70	2.69227	0.704893	15	0.912795	1
ENSG00000263001_3primeRNAseq	GTF2I	3.16114	1.02297	70	3.24615	1.15617	15	0.912795	1
ENSG00000271856_3primeRNAseq	LINC01215	4.94415	1.68388	70	4.71799	1.49212	15	0.912795	1
ENSG00000273253_3primeRNAseq	TRABD-AS1	2.47148	1.06037	70	2.62753	1.3495	15	0.912795	1
ENSG00000284649_3primeRNAseq	ENSG00000284649	1.93835	0.75142	70	1.88308	0.543861	15	0.912795	1
ENSG00000269001_3primeRNAseq	ZNF818P	1.25306	0.501364	62	1.26728	0.566944	15	0.912944	1
ENSG00000188107_3primeRNAseq	EYS	1.16335	0.740215	42	1.04218	0.572949	9	0.913002	1
ENSG00000251141_3primeRNAseq	MRPS30-DT	0.742335	0.350661	11	0.673011	0.194219	5	0.913004	1
ENSG00000261572_3primeRNAseq	ENSG00000261572	0.760188	0.294601	11	0.717753	0.341113	5	0.913004	1
ENSG00000213740_3primeRNAseq	SERBP1P1	1.09942	0.496209	50	1.10039	0.454273	10	0.913127	1
ENSG00000236305_3primeRNAseq	SLC12A9-AS1	1.03661	0.438771	37	1.0149	0.337689	9	0.913351	1
ENSG00000240877_3primeRNAseq	RN7SL521P	1.00482	0.558707	37	0.929103	0.389458	9	0.913351	1
ENSG00000235749_3primeRNAseq	ENSG00000235749	1.49509	1.24301	24	1.1723	0.368168	3	0.913504	1
ENSG00000198910_3primeRNAseq	L1CAM	1.07931	0.530066	57	1.10619	0.525279	14	0.913687	1
ENSG00000143512_3primeRNAseq	HHIPL2	0.819723	0.556556	18	0.841902	0.540259	5	0.913846	1
ENSG00000120057_3primeRNAseq	SFRP5	1.62979	0.770112	67	1.58398	0.623741	15	0.914038	1
ENSG00000253519_3primeRNAseq	ENSG00000253519	0.963488	0.400819	25	0.9601	0.302453	5	0.914193	1
ENSG00000273106_3primeRNAseq	PPM1B-DT	0.938977	0.542702	25	0.989476	0.646184	5	0.914193	1
ENSG00000277423_3primeRNAseq	ENSG00000277423	1.0025	0.497746	33	1.06898	0.572257	3	0.914286	1
ENSG00000132000_3primeRNAseq	PODNL1	1.05284	0.532214	42	1.03886	0.491499	13	0.91431	1
ENSG00000235330_3primeRNAseq	RPL12P25	1.03962	0.594455	32	0.935364	0.354876	5	0.914331	1
ENSG00000253305_3primeRNAseq	PCDHGB6	1.00481	0.39766	32	1.01011	0.53564	5	0.914331	1
ENSG00000270385_3primeRNAseq	ENSG00000270385	0.931474	0.390483	26	0.969141	0.432007	7	0.914337	1
ENSG00000149926_3primeRNAseq	TLCD3B	1.20372	0.369394	16	1.22785	0.45912	6	0.914425	1
ENSG00000260271_3primeRNAseq	ENSG00000260271	1.20801	1.11484	21	0.868637	0.340224	4	0.914783	1
ENSG00000141441_3primeRNAseq	GAREM1	1.21271	0.649357	29	1.14063	0.633336	6	0.915131	1
ENSG00000179528_3primeRNAseq	LBX2	1.05287	0.850291	29	0.90058	0.379879	6	0.915131	1
ENSG00000203356_3primeRNAseq	LINC01562	1.02808	0.536046	42	0.981278	0.324515	6	0.915329	1
ENSG00000188157_3primeRNAseq	AGRN	1.33725	1.2859	64	1.12959	0.400381	15	0.915384	1
ENSG00000259940_3primeRNAseq	ENSG00000259940	1.39732	0.640674	64	1.37258	0.520663	15	0.915384	1
ENSG00000271741_3primeRNAseq	ENSG00000271741	1.36214	0.600992	64	1.31952	0.465596	15	0.915384	1
ENSG00000212176_3primeRNAseq	RNA5SP207	1.09313	0.506507	52	0.980447	0.12105	7	0.915994	1
ENSG00000101187_3primeRNAseq	SLCO4A1	1.09608	0.577212	52	1.03325	0.371886	10	0.916166	1
ENSG00000162804_3primeRNAseq	SNED1	2.55434	0.949667	69	2.60866	0.956861	15	0.916287	1
ENSG00000184319_3primeRNAseq	RPL23AP82	2.08486	0.88726	69	2.04902	0.742166	15	0.916287	1
ENSG00000185052_3primeRNAseq	SLC24A3	1.68057	0.71274	69	1.71116	0.832809	15	0.916287	1
ENSG00000188511_3primeRNAseq	MIR3667HG	1.67094	0.602497	69	1.63092	0.321574	15	0.916287	1
ENSG00000197744_3primeRNAseq	PTMAP2	2.33288	0.820538	69	2.39964	1.15453	15	0.916287	1
ENSG00000263272_3primeRNAseq	ENSG00000263272	2.305	1.11007	69	2.34639	1.20602	15	0.916287	1
ENSG00000270959_3primeRNAseq	LPP-AS2	1.9434	0.690981	69	1.89229	0.667017	15	0.916287	1
ENSG00000273017_3primeRNAseq	ENSG00000273017	1.52254	0.506424	69	1.46913	0.497906	15	0.916287	1
ENSG00000276259_3primeRNAseq	ENSG00000276259	1.58193	0.630192	69	1.50363	0.535254	15	0.916287	1
ENSG00000260903_3primeRNAseq	XKR7	0.992381	0.446125	45	0.90862	0.446009	7	0.916476	1
ENSG00000159212_3primeRNAseq	CLIC6	0.999648	0.488888	36	0.92295	0.399517	8	0.916845	1
ENSG00000270871_3primeRNAseq	ENSG00000270871	1.05904	0.447314	36	1.18517	0.737794	8	0.916845	1
ENSG00000253731_3primeRNAseq	PCDHGA6	0.965461	0.71757	33	0.910093	0.439494	7	0.91686	1
ENSG00000273407_3primeRNAseq	ENSG00000273407	1.0324	0.651841	33	0.946476	0.351599	7	0.91686	1
ENSG00000259305_3primeRNAseq	ZHX1-C8orf76	1.42379	0.564676	67	1.53364	0.91707	13	0.916904	1
ENSG00000264812_3primeRNAseq	ENSG00000264812	0.957869	0.395084	43	0.885362	0.313874	6	0.917149	1
ENSG00000243176_3primeRNAseq	ENSG00000243176	1.01108	0.686914	30	0.871945	0.232006	6	0.91767	1
ENSG00000224046_3primeRNAseq	DMTF1-AS1	1.84266	0.626156	69	1.84797	0.71172	14	0.917672	1
ENSG00000225093_3primeRNAseq	RPL3P7	2.04195	0.919998	69	1.94403	0.702966	14	0.917672	1
ENSG00000272583_3primeRNAseq	ENSG00000272583	1.43916	0.556489	66	1.49508	0.698155	15	0.91769	1
ENSG00000238078_3primeRNAseq	LINC01352	1.04791	0.44657	38	1.04134	0.542743	4	0.917699	1
ENSG00000233387_3primeRNAseq	IATPR	0.889662	0.42049	22	1.13509	0.696637	4	0.918261	1
ENSG00000249679_3primeRNAseq	ENSG00000249679	0.926368	0.363248	22	0.984039	0.369623	4	0.918261	1
ENSG00000237409_3primeRNAseq	ENSG00000237409	2.42205	1.87867	41	1.98358	0.714606	5	0.918303	1
ENSG00000166965_3primeRNAseq	RCCD1	2.00545	0.719422	70	1.93355	0.546426	14	0.91874	1
ENSG00000235257_3primeRNAseq	ITGA9-AS1	1.43945	0.824907	61	1.28407	0.554083	14	0.918772	1
ENSG00000224003_3primeRNAseq	YES1P1	1.03743	0.424137	54	0.950169	0.35543	7	0.918894	1
ENSG00000246889_3primeRNAseq	CTTN-DT	1.36675	0.725842	69	1.28134	0.528341	13	0.919102	1
ENSG00000213999_3primeRNAseq	MEF2B	0.986588	0.568122	49	0.961395	0.396858	8	0.919244	1
ENSG00000229417_3primeRNAseq	NPM1P25	1.0698	0.426742	58	1.11606	0.512241	12	0.91932	1
ENSG00000235325_3primeRNAseq	SRSF3P5	1.7725	0.967169	26	1.61012	0.702173	3	0.91954	1
ENSG00000253223_3primeRNAseq	ENSG00000253223	0.901773	0.414048	26	0.809114	0.168118	3	0.91954	1
ENSG00000261390_3primeRNAseq	MAFTRR	1.0258	0.510999	26	1.0959	0.57464	3	0.91954	1
ENSG00000100916_3primeRNAseq	BRMS1L	1.60786	0.716485	68	1.49635	0.529678	15	0.919873	1
ENSG00000268412_3primeRNAseq	TRMT112P6	1.85966	0.838041	68	1.8555	0.97489	15	0.919873	1
ENSG00000273348_3primeRNAseq	ENSG00000273348	1.58141	0.745347	68	1.52392	0.649751	15	0.919873	1
ENSG00000243273_3primeRNAseq	ENSG00000243273	1.08113	0.564428	31	1.03819	0.333054	6	0.920078	1
ENSG00000283399_3primeRNAseq	ENSG00000283399	0.850824	0.471831	31	0.992704	0.668183	6	0.920078	1
ENSG00000251493_3primeRNAseq	FOXD1	0.927759	0.312237	38	0.975566	0.452751	8	0.920785	1
ENSG00000169507_3primeRNAseq	SLC38A11	1.16152	0.447261	61	1.2342	0.612938	13	0.920796	1
ENSG00000115252_3primeRNAseq	PDE1A	1.22656	0.27105	17	1.28993	0.657299	3	0.921053	1
ENSG00000152154_3primeRNAseq	TMEM178A	0.851918	0.265275	17	1.00156	0.535024	3	0.921053	1
ENSG00000238015_3primeRNAseq	ENSG00000238015	0.854978	0.363	17	0.882211	0.344887	3	0.921053	1
ENSG00000213449_3primeRNAseq	GAPDHP28	0.87952	0.19011	8	0.897683	0.404221	3	0.921212	1
ENSG00000216475_3primeRNAseq	ENSG00000216475	0.849828	0.216963	8	0.795391	0.290856	3	0.921212	1
ENSG00000225185_3primeRNAseq	PPIAP8	0.854702	0.252225	8	0.796549	0.227338	3	0.921212	1
ENSG00000230305_3primeRNAseq	ENSG00000230305	1.04881	0.682799	8	0.832372	0.430579	3	0.921212	1
ENSG00000236317_3primeRNAseq	ENSG00000236317	0.817216	0.136111	8	0.915033	0.506693	3	0.921212	1
ENSG00000248608_3primeRNAseq	ENSG00000248608	1.38765	0.72692	8	1.27941	0.323955	3	0.921212	1
ENSG00000256314_3primeRNAseq	ENSG00000256314	0.924653	0.249358	8	0.922048	0.435287	3	0.921212	1
ENSG00000271367_3primeRNAseq	ENSG00000271367	0.938716	0.320553	8	1.14251	0.736828	3	0.921212	1
ENSG00000223540_3primeRNAseq	RPS15AP5	1.10429	0.643855	44	1.11473	0.584194	10	0.921432	1
ENSG00000260314_3primeRNAseq	MRC1	1.08795	0.574355	44	1.20804	0.803958	10	0.921432	1
ENSG00000270175_3primeRNAseq	ENSG00000270175	1.29303	0.558068	65	1.26357	0.52184	15	0.921445	1
ENSG00000132874_3primeRNAseq	SLC14A2	0.978908	0.45518	20	0.994216	0.388911	5	0.921476	1
ENSG00000237505_3primeRNAseq	PKN2-AS1	1.27426	1.05933	20	0.908247	0.330726	5	0.921476	1
ENSG00000257838_3primeRNAseq	OTOAP1	0.956712	0.41338	20	0.901916	0.279412	5	0.921476	1
ENSG00000274093_3primeRNAseq	ENSG00000274093	0.859592	0.545079	20	0.835873	0.295266	5	0.921476	1
ENSG00000261514_3primeRNAseq	LINC01976	0.983633	0.361527	23	0.999902	0.468771	4	0.921481	1
ENSG00000270094_3primeRNAseq	ENSG00000270094	0.847107	0.337001	23	0.903109	0.391514	4	0.921481	1
ENSG00000206768_3primeRNAseq	Y_RNA	0.916723	0.543901	40	0.82934	0.288508	4	0.92157	1
ENSG00000005469_3primeRNAseq	CROT	3.08597	1.03262	70	3.09376	1.12464	15	0.921943	1
ENSG00000023892_3primeRNAseq	DEF6	172.8	14.6947	70	174.172	14.8584	15	0.921943	1
ENSG00000035664_3primeRNAseq	DAPK2	38.6156	8.66686	70	38.7656	9.26804	15	0.921943	1
ENSG00000055208_3primeRNAseq	TAB2	34.6956	4.2389	70	34.2008	6.84959	15	0.921943	1
ENSG00000055917_3primeRNAseq	PUM2	47.1907	5.70546	70	46.7198	8.29928	15	0.921943	1
ENSG00000067248_3primeRNAseq	DHX29	14.3973	2.67452	70	14.4659	2.90441	15	0.921943	1
ENSG00000089682_3primeRNAseq	RBM41	4.86897	1.31371	70	4.80302	0.884072	15	0.921943	1
ENSG00000093144_3primeRNAseq	ECHDC1	18.4508	3.25405	70	18.2374	3.53557	15	0.921943	1
ENSG00000100304_3primeRNAseq	TTLL12	15.4507	2.95185	70	15.702	3.15382	15	0.921943	1
ENSG00000103056_3primeRNAseq	SMPD3	10.4266	3.83042	70	10.6847	4.48081	15	0.921943	1
ENSG00000105443_3primeRNAseq	CYTH2	30.5504	3.29224	70	30.6416	3.60429	15	0.921943	1
ENSG00000105793_3primeRNAseq	GTPBP10	4.50266	1.25437	70	4.56553	1.5876	15	0.921943	1
ENSG00000106829_3primeRNAseq	TLE4	40.7397	5.70665	70	39.6616	6.32655	15	0.921943	1
ENSG00000110063_3primeRNAseq	DCPS	19.3621	4.00032	70	19.3856	2.75903	15	0.921943	1
ENSG00000110987_3primeRNAseq	BCL7A	5.3019	1.78082	70	5.24974	1.73752	15	0.921943	1
ENSG00000111424_3primeRNAseq	VDR	14.0508	3.12304	70	14.2702	4.02846	15	0.921943	1
ENSG00000112312_3primeRNAseq	GMNN	2.20147	0.802021	70	2.2156	0.670969	15	0.921943	1
ENSG00000112685_3primeRNAseq	EXOC2	14.9226	2.93098	70	14.8885	2.5962	15	0.921943	1
ENSG00000114686_3primeRNAseq	MRPL3	17.1707	3.48328	70	16.8762	2.38136	15	0.921943	1
ENSG00000115325_3primeRNAseq	DOK1	51.0341	6.91296	70	52.9285	10.0574	15	0.921943	1
ENSG00000117091_3primeRNAseq	CD48	219.991	45.3831	70	217.501	35.5646	15	0.921943	1
ENSG00000118707_3primeRNAseq	TGIF2	25.6986	3.78037	70	25.5054	3.09388	15	0.921943	1
ENSG00000119777_3primeRNAseq	TMEM214	24.9664	3.51093	70	25.0516	2.09225	15	0.921943	1
ENSG00000120963_3primeRNAseq	ZNF706	58.6762	7.8361	70	58.2962	8.5007	15	0.921943	1
ENSG00000121897_3primeRNAseq	LIAS	6.81409	1.54593	70	6.91793	1.60805	15	0.921943	1
ENSG00000124203_3primeRNAseq	ZNF831	10.4807	2.28802	70	9.85717	3.2981	15	0.921943	1
ENSG00000126698_3primeRNAseq	DNAJC8	48.9826	5.91125	70	49.281	8.75075	15	0.921943	1
ENSG00000130592_3primeRNAseq	LSP1	939.696	133.734	70	941.874	111.885	15	0.921943	1
ENSG00000130844_3primeRNAseq	ZNF331	7.13659	1.65063	70	7.07252	2.63852	15	0.921943	1
ENSG00000135002_3primeRNAseq	RFK	6.36407	2.13891	70	6.313	1.8447	15	0.921943	1
ENSG00000135249_3primeRNAseq	RINT1	4.84299	1.4571	70	4.70227	1.387	15	0.921943	1
ENSG00000136156_3primeRNAseq	ITM2B	2132.98	291.517	70	2129.54	297.735	15	0.921943	1
ENSG00000136643_3primeRNAseq	RPS6KC1	4.7101	1.13288	70	4.61741	1.19955	15	0.921943	1
ENSG00000136718_3primeRNAseq	IMP4	38.6099	5.49762	70	38.1108	2.76722	15	0.921943	1
ENSG00000138134_3primeRNAseq	STAMBPL1	4.9769	1.28752	70	5.05611	1.40754	15	0.921943	1
ENSG00000139832_3primeRNAseq	RAB20	7.66485	2.62444	70	7.35683	1.54972	15	0.921943	1
ENSG00000144021_3primeRNAseq	CIAO1	30.8998	3.69291	70	31.009	3.04523	15	0.921943	1
ENSG00000145425_3primeRNAseq	RPS3A	208.43	79.8946	70	202.884	48.693	15	0.921943	1
ENSG00000150991_3primeRNAseq	UBC	1230.1	146.739	70	1218.8	146.308	15	0.921943	1
ENSG00000156171_3primeRNAseq	DRAM2	26.1981	3.66391	70	26.0931	4.77184	15	0.921943	1
ENSG00000156983_3primeRNAseq	BRPF1	14.5227	3.19545	70	14.5306	2.81937	15	0.921943	1
ENSG00000157045_3primeRNAseq	NTAN1	38.7816	8.12255	70	38.648	6.78679	15	0.921943	1
ENSG00000162396_3primeRNAseq	PARS2	3.11185	1.05172	70	3.05773	0.867541	15	0.921943	1
ENSG00000163126_3primeRNAseq	ANKRD23	2.48142	0.900224	70	2.46052	0.658687	15	0.921943	1
ENSG00000163171_3primeRNAseq	CDC42EP3	107.245	17.0062	70	106.398	18.5964	15	0.921943	1
ENSG00000165272_3primeRNAseq	AQP3	33.8914	7.35231	70	33.9933	7.18243	15	0.921943	1
ENSG00000167384_3primeRNAseq	ZNF180	3.32722	0.94029	70	3.29252	0.692817	15	0.921943	1
ENSG00000167770_3primeRNAseq	OTUB1	75.9672	6.28849	70	75.9948	7.55613	15	0.921943	1
ENSG00000170190_3primeRNAseq	SLC16A5	21.9488	4.41826	70	22.0453	4.5821	15	0.921943	1
ENSG00000172113_3primeRNAseq	NME6	15.6989	2.58634	70	15.5082	2.73581	15	0.921943	1
ENSG00000173402_3primeRNAseq	DAG1	8.93271	2.17977	70	8.93114	1.86891	15	0.921943	1
ENSG00000173465_3primeRNAseq	ZNRD2	16.9925	3.17808	70	16.9429	3.19871	15	0.921943	1
ENSG00000175063_3primeRNAseq	UBE2C	2.55818	0.879733	70	2.65694	1.20022	15	0.921943	1
ENSG00000175294_3primeRNAseq	CATSPER1	8.24466	1.96837	70	8.46834	2.19514	15	0.921943	1
ENSG00000177971_3primeRNAseq	IMP3	71.7844	8.10391	70	71.17	7.39896	15	0.921943	1
ENSG00000182150_3primeRNAseq	ERCC6L2	8.70303	1.79363	70	8.72728	1.3404	15	0.921943	1
ENSG00000183134_3primeRNAseq	PTGDR2	11.5034	5.68484	70	11.4039	4.97991	15	0.921943	1
ENSG00000183172_3primeRNAseq	SMDT1	79.4215	18.8706	70	81.4365	23.6445	15	0.921943	1
ENSG00000183624_3primeRNAseq	HMCES	34.7394	3.97814	70	34.8937	3.96001	15	0.921943	1
ENSG00000185658_3primeRNAseq	BRWD1	19.6179	3.221	70	18.8808	4.13948	15	0.921943	1
ENSG00000196154_3primeRNAseq	S100A4	564	122.006	70	546.382	91.5594	15	0.921943	1
ENSG00000196422_3primeRNAseq	PPP1R26	1.88922	0.817787	70	1.81611	0.460766	15	0.921943	1
ENSG00000196498_3primeRNAseq	NCOR2	52.7077	7.49681	70	53.4115	7.98099	15	0.921943	1
ENSG00000197037_3primeRNAseq	ZSCAN25	6.73626	1.71847	70	6.60059	1.4358	15	0.921943	1
ENSG00000198000_3primeRNAseq	NOL8	16.9305	2.93922	70	16.9774	3.885	15	0.921943	1
ENSG00000198003_3primeRNAseq	ODAD3	2.44852	0.814305	70	2.69295	1.38789	15	0.921943	1
ENSG00000204130_3primeRNAseq	RUFY2	3.7736	0.863909	70	3.73355	1.10409	15	0.921943	1
ENSG00000224861_3primeRNAseq	YBX1P1	3.47029	1.71963	70	3.45237	1.37712	15	0.921943	1
ENSG00000239282_3primeRNAseq	CASTOR1	5.47162	1.34301	70	5.56975	2.00815	15	0.921943	1
ENSG00000239306_3primeRNAseq	RBM14	54.0194	5.5923	70	54.57	6.74898	15	0.921943	1
ENSG00000247400_3primeRNAseq	DNAJC3-DT	3.50345	1.05865	70	3.60068	1.34015	15	0.921943	1
ENSG00000253719_3primeRNAseq	ATXN7L3B	33.7424	4.90377	70	33.6868	4.08483	15	0.921943	1
ENSG00000268713_3primeRNAseq	ENSG00000268713	6.04354	1.50051	70	6.05231	1.5184	15	0.921943	1
ENSG00000214881_3primeRNAseq	TMEM14DP	1.02716	0.427177	42	0.942518	0.417224	7	0.922102	1
ENSG00000255320_3primeRNAseq	ENSG00000255320	0.929635	0.509761	36	0.940258	0.492965	9	0.92228	1
ENSG00000160766_3primeRNAseq	GBAP1	0.878032	0.288102	32	0.974368	0.501408	6	0.922333	1
ENSG00000036672_3primeRNAseq	USP2	0.933084	0.44966	18	0.938911	0.350625	6	0.922539	1
ENSG00000266079_3primeRNAseq	SNORA59B	0.97479	0.417409	18	1.6331	1.48564	6	0.922539	1
ENSG00000269976_3primeRNAseq	ENSG00000269976	1.07356	0.44551	57	0.987303	0.336377	10	0.922905	1
ENSG00000249896_3primeRNAseq	JAKMIP1-DT	0.914281	0.336596	37	0.943331	0.533671	3	0.923077	1
ENSG00000249264_3primeRNAseq	EEF1A1P9	1.66329	0.623378	68	1.61011	0.366812	13	0.923125	1
ENSG00000242551_3primeRNAseq	POU5F1P6	0.871586	0.351537	27	0.92919	0.575944	8	0.923341	1
ENSG00000236773_3primeRNAseq	ENSG00000236773	1.03623	0.342926	54	1.12366	0.63977	11	0.923342	1
ENSG00000137672_3primeRNAseq	TRPC6	0.997081	0.410842	41	0.890765	0.0802542	4	0.923373	1
ENSG00000188451_3primeRNAseq	SRP72P2	1.0195	0.459642	23	1.04643	0.51781	7	0.923687	1
ENSG00000266680_3primeRNAseq	ENSG00000266680	1.00739	0.479177	23	0.941612	0.339981	7	0.923687	1
ENSG00000262265_3primeRNAseq	ENSG00000262265	1.46243	0.458216	66	1.45495	0.462888	14	0.924341	1
ENSG00000177369_3primeRNAseq	FLJ40194	1.11365	0.572279	40	1.35762	1.28387	8	0.924367	1
ENSG00000213759_3primeRNAseq	UGT2B11	1.30162	0.590428	24	1.24857	0.462428	4	0.924444	1
ENSG00000270115_3primeRNAseq	ENSG00000270115	0.839246	0.236081	24	0.870029	0.431252	4	0.924444	1
ENSG00000129946_3primeRNAseq	SHC2	1.06393	0.606054	46	1.06876	0.467712	10	0.924506	1
ENSG00000171502_3primeRNAseq	COL24A1	0.943845	0.427521	30	1.03863	0.673596	7	0.924511	1
ENSG00000272360_3primeRNAseq	ENSG00000272360	0.941268	0.316135	30	0.941192	0.379156	7	0.924511	1
ENSG00000237927_3primeRNAseq	ENSG00000237927	1.02727	0.415635	54	0.97688	0.209441	8	0.924719	1
ENSG00000273419_3primeRNAseq	ENSG00000273419	1.07546	0.42532	29	1.10988	0.683737	5	0.924968	1
ENSG00000130208_3primeRNAseq	APOC1	0.989634	0.548416	28	0.845275	0.238535	3	0.925028	1
ENSG00000241956_3primeRNAseq	LINC03000	1.78938	1.18958	28	1.47064	0.62399	3	0.925028	1
ENSG00000259863_3primeRNAseq	SH3RF3-AS1	0.988903	0.506593	28	0.900012	0.458903	3	0.925028	1
ENSG00000234076_3primeRNAseq	TPRG1-AS1	1.12702	0.567216	61	1.08085	0.427488	11	0.925179	1
ENSG00000267580_3primeRNAseq	ENSG00000267580	1.29932	0.46955	65	1.39064	0.844786	13	0.925226	1
ENSG00000125864_3primeRNAseq	BFSP1	1.5291	0.840743	67	1.37491	0.463115	14	0.925364	1
ENSG00000182359_3primeRNAseq	KBTBD3	1.86473	0.956924	67	1.76529	0.472988	14	0.925364	1
ENSG00000186049_3primeRNAseq	KRT73	1.62446	0.746503	67	1.57694	0.750663	14	0.925364	1
ENSG00000147124_3primeRNAseq	ZNF41	2.25912	0.731004	69	2.28527	0.821749	15	0.925559	1
ENSG00000164124_3primeRNAseq	TMEM144	2.06603	0.948721	69	1.95212	0.657073	15	0.925559	1
ENSG00000176273_3primeRNAseq	SLC35G1	2.19736	0.793852	69	2.2804	0.90837	15	0.925559	1
ENSG00000235776_3primeRNAseq	RPL7AP70	1.7887	0.595404	69	1.93812	1.0245	15	0.925559	1
ENSG00000267809_3primeRNAseq	NDUFV2P1	1.80752	0.789462	69	1.74219	0.58488	15	0.925559	1
ENSG00000281404_3primeRNAseq	LINC01176	1.94028	0.893344	69	1.95768	0.843498	15	0.925559	1
ENSG00000272279_3primeRNAseq	ENSG00000272279	1.18725	0.542626	56	1.16235	0.559418	11	0.925831	1
ENSG00000275897_3primeRNAseq	ENSG00000275897	0.969765	0.55406	19	0.873017	0.396861	6	0.925997	1
ENSG00000241429_3primeRNAseq	EEF1A1P25	1.06135	0.456367	58	1.07725	0.457631	14	0.926314	1
ENSG00000271420_3primeRNAseq	ENSG00000271420	1.05286	0.409549	60	1.26896	0.829021	10	0.926452	1
ENSG00000164362_3primeRNAseq	TERT	0.863893	0.368677	34	0.842368	0.300513	6	0.926496	1
ENSG00000228107_3primeRNAseq	ENSG00000228107	1.01894	0.31605	51	0.980874	0.363609	11	0.926593	1
ENSG00000196972_3primeRNAseq	SMIM10L2B	0.969387	0.442347	25	0.931593	0.414544	4	0.927203	1
ENSG00000272555_3primeRNAseq	ENSG00000272555	1.58354	0.67898	67	1.63697	0.766633	13	0.92726	1
ENSG00000215493_3primeRNAseq	ENSG00000215493	0.887323	0.391169	7	0.905503	0.41722	4	0.927273	1
ENSG00000244009_3primeRNAseq	B3GAT3P1	0.887389	0.378005	7	0.957634	0.527714	4	0.927273	1
ENSG00000265943_3primeRNAseq	ENSG00000265943	0.658778	0.202783	7	0.89002	0.616817	4	0.927273	1
ENSG00000278701_3primeRNAseq	Metazoa_SRP	0.922257	0.28686	7	0.922433	0.335427	4	0.927273	1
ENSG00000134028_3primeRNAseq	ADAMDEC1	0.977347	0.345236	45	1.03381	0.587349	9	0.927309	1
ENSG00000229106_3primeRNAseq	BTBD6P1	0.932014	0.402225	22	0.94656	0.338053	5	0.927784	1
ENSG00000232553_3primeRNAseq	CLK2P1	1.10986	0.977578	22	0.878347	0.305458	5	0.927784	1
ENSG00000136943_3primeRNAseq	CTSV	0.892602	0.278387	29	0.957129	0.392877	8	0.92798	1
ENSG00000185482_3primeRNAseq	STAC3	2.35712	0.793689	70	2.3506	0.533913	14	0.928273	1
ENSG00000198719_3primeRNAseq	DLL1	1.32348	0.61277	70	1.21745	0.416933	14	0.928273	1
ENSG00000107593_3primeRNAseq	PKD2L1	0.992941	0.576472	35	0.901611	0.351213	6	0.928419	1
ENSG00000136237_3primeRNAseq	RAPGEF5	1.06675	0.599939	39	1.00651	0.470376	7	0.928522	1
ENSG00000162981_3primeRNAseq	LRATD1	1.37945	0.790612	19	1.2805	0.515911	3	0.928571	1
ENSG00000272426_3primeRNAseq	ENSG00000272426	0.742354	0.403317	19	0.663934	0.157401	3	0.928571	1
ENSG00000198576_3primeRNAseq	ARC	1.15919	0.485504	37	1.20802	0.63362	10	0.928665	1
ENSG00000232412_3primeRNAseq	STAG2-AS1	1.04336	0.468514	32	0.999299	0.430707	7	0.928739	1
ENSG00000230228_3primeRNAseq	H3P1	1.05687	0.527788	43	1.03628	0.40777	8	0.92917	1
ENSG00000211668_3primeRNAseq	IGLV2-11	1.55081	0.810053	68	1.48798	0.598268	15	0.929273	1
ENSG00000271737_3primeRNAseq	ENSG00000271737	1.32301	0.489699	68	1.34929	0.597918	15	0.929273	1
ENSG00000272463_3primeRNAseq	ENSG00000272463	1.36235	0.594521	63	1.43476	0.940656	15	0.929282	1
ENSG00000250850_3primeRNAseq	ENSG00000250850	1.37951	0.581648	58	1.37478	0.642336	15	0.929287	1
ENSG00000159723_3primeRNAseq	AGRP	0.893238	0.377675	18	0.844129	0.177917	7	0.929395	1
ENSG00000158352_3primeRNAseq	SHROOM4	0.935858	0.372202	31	1.00806	0.452218	5	0.929399	1
ENSG00000270130_3primeRNAseq	ENSG00000270130	1.17283	0.478507	64	1.14017	0.469689	13	0.929568	1
ENSG00000233306_3primeRNAseq	TRGV2	1.05933	0.548505	36	1.02743	0.511834	6	0.930234	1
ENSG00000122043_3primeRNAseq	LINC00544	1.01195	0.343032	40	1.02262	0.537947	5	0.930298	1
ENSG00000219703_3primeRNAseq	RAP1BP3	1.21366	0.570586	62	1.23042	0.615603	14	0.930595	1
ENSG00000245205_3primeRNAseq	EEF1A1P4	1.08107	0.608096	44	0.939774	0.192222	8	0.930638	1
ENSG00000270882_3primeRNAseq	H4C14	0.988609	0.388435	45	1.36272	1.45669	12	0.930741	1
ENSG00000004897_3primeRNAseq	CDC27	28.8967	4.13338	70	29.9705	7.69244	15	0.931102	1
ENSG00000008838_3primeRNAseq	MED24	21.171	3.39923	70	20.7207	2.63228	15	0.931102	1
ENSG00000028839_3primeRNAseq	TBPL1	17.6366	2.71763	70	17.5509	3.33862	15	0.931102	1
ENSG00000070047_3primeRNAseq	PHRF1	12.7102	2.30813	70	12.5952	2.7956	15	0.931102	1
ENSG00000070081_3primeRNAseq	NUCB2	23.0219	4.76423	70	23.1919	5.49179	15	0.931102	1
ENSG00000075568_3primeRNAseq	TMEM131	24.342	3.51268	70	24.4193	4.73325	15	0.931102	1
ENSG00000082068_3primeRNAseq	WDR70	8.79517	1.87964	70	8.72519	1.38345	15	0.931102	1
ENSG00000083099_3primeRNAseq	LYRM2	11.5434	2.67839	70	11.4374	2.82128	15	0.931102	1
ENSG00000089006_3primeRNAseq	SNX5	50.5832	5.51023	70	50.0052	5.07939	15	0.931102	1
ENSG00000089220_3primeRNAseq	PEBP1	138.287	16.2059	70	137.567	14.678	15	0.931102	1
ENSG00000095303_3primeRNAseq	PTGS1	28.3921	8.94248	70	28.3453	10.6341	15	0.931102	1
ENSG00000095485_3primeRNAseq	CWF19L1	25.9879	3.25763	70	25.9265	2.22404	15	0.931102	1
ENSG00000100567_3primeRNAseq	PSMA3	30.2746	4.98617	70	30.2484	5.85341	15	0.931102	1
ENSG00000101577_3primeRNAseq	LPIN2	77.8798	11.1332	70	77.1293	12.1437	15	0.931102	1
ENSG00000102897_3primeRNAseq	LYRM1	17.8386	3.07119	70	17.9019	3.7714	15	0.931102	1
ENSG00000103363_3primeRNAseq	ELOB	352.603	65.8108	70	346.439	57.9197	15	0.931102	1
ENSG00000103381_3primeRNAseq	CPPED1	322.645	65.1849	70	316.592	54.3615	15	0.931102	1
ENSG00000105171_3primeRNAseq	POP4	21.6228	2.57145	70	21.8343	2.93125	15	0.931102	1
ENSG00000106415_3primeRNAseq	GLCCI1	22.6327	3.98286	70	21.7469	5.23808	15	0.931102	1
ENSG00000109670_3primeRNAseq	FBXW7	21.1192	3.2654	70	21.7064	4.0998	15	0.931102	1
ENSG00000110756_3primeRNAseq	HPS5	7.66155	1.61744	70	7.65866	1.41169	15	0.931102	1
ENSG00000111144_3primeRNAseq	LTA4H	147.704	24.386	70	145.538	22.3115	15	0.931102	1
ENSG00000111335_3primeRNAseq	OAS2	48.1658	8.58805	70	48.6411	12.0399	15	0.931102	1
ENSG00000116906_3primeRNAseq	GNPAT	16.7079	2.6716	70	16.9028	1.99594	15	0.931102	1
ENSG00000117984_3primeRNAseq	CTSD	566.512	80.9961	70	564.392	58.6556	15	0.931102	1
ENSG00000123200_3primeRNAseq	ZC3H13	40.1811	7.07843	70	39.7525	6.91818	15	0.931102	1
ENSG00000125744_3primeRNAseq	RTN2	7.10481	1.99638	70	7.09595	2.10083	15	0.931102	1
ENSG00000126870_3primeRNAseq	DYNC2I1	12.6222	3.36561	70	12.6188	3.32587	15	0.931102	1
ENSG00000128394_3primeRNAseq	APOBEC3F	5.64061	1.5855	70	5.39078	1.06826	15	0.931102	1
ENSG00000132792_3primeRNAseq	CTNNBL1	21.7508	2.89882	70	21.5821	3.01823	15	0.931102	1
ENSG00000134910_3primeRNAseq	STT3A	21.5208	3.29515	70	21.6028	3.15407	15	0.931102	1
ENSG00000135631_3primeRNAseq	RAB11FIP5	3.81154	1.34766	70	3.95112	1.52909	15	0.931102	1
ENSG00000137449_3primeRNAseq	CPEB2	3.96779	1.484	70	3.87039	1.08807	15	0.931102	1
ENSG00000137876_3primeRNAseq	RSL24D1	10.0952	3.1788	70	10.2319	3.21175	15	0.931102	1
ENSG00000138642_3primeRNAseq	HERC6	8.71627	1.92327	70	8.61487	1.76124	15	0.931102	1
ENSG00000141569_3primeRNAseq	TRIM65	10.6096	2.23346	70	10.3024	2.13258	15	0.931102	1
ENSG00000143486_3primeRNAseq	EIF2D	24.8571	4.0559	70	25.0662	3.99177	15	0.931102	1
ENSG00000144959_3primeRNAseq	NCEH1	2.99225	1.02889	70	2.9443	0.860115	15	0.931102	1
ENSG00000147789_3primeRNAseq	ZNF7	7.78858	1.3926	70	7.79259	1.7432	15	0.931102	1
ENSG00000149809_3primeRNAseq	TM7SF2	8.35908	2.09318	70	8.26529	1.46808	15	0.931102	1
ENSG00000151353_3primeRNAseq	TMEM18	12.0767	2.10714	70	12.2352	3.04804	15	0.931102	1
ENSG00000153989_3primeRNAseq	NUS1	5.07899	1.36155	70	5.1548	2.19765	15	0.931102	1
ENSG00000156265_3primeRNAseq	MAP3K7CL	28.1054	9.59034	70	28.3042	9.88175	15	0.931102	1
ENSG00000158805_3primeRNAseq	ZNF276	47.7023	5.94391	70	47.6357	5.94194	15	0.931102	1
ENSG00000160055_3primeRNAseq	TMEM234	8.73231	1.69507	70	8.84957	2.07308	15	0.931102	1
ENSG00000163590_3primeRNAseq	PPM1L	4.21682	1.47653	70	4.19118	1.36677	15	0.931102	1
ENSG00000164116_3primeRNAseq	GUCY1A1	2.54258	0.941529	70	2.72656	1.58068	15	0.931102	1
ENSG00000165283_3primeRNAseq	STOML2	41.3653	6.95695	70	40.7829	4.74091	15	0.931102	1
ENSG00000165997_3primeRNAseq	ARL5B	4.63488	1.48495	70	4.57645	1.32412	15	0.931102	1
ENSG00000166847_3primeRNAseq	DCTN5	27.9561	4.14243	70	28.0632	5.33191	15	0.931102	1
ENSG00000167555_3primeRNAseq	ZNF528	3.76615	1.14857	70	3.81876	1.25919	15	0.931102	1
ENSG00000167850_3primeRNAseq	CD300C	20.7089	5.77996	70	20.9814	5.36617	15	0.931102	1
ENSG00000168172_3primeRNAseq	HOOK3	27.1503	4.60519	70	27.3721	5.49609	15	0.931102	1
ENSG00000168763_3primeRNAseq	CNNM3	14.276	2.29735	70	14.4922	2.78737	15	0.931102	1
ENSG00000168803_3primeRNAseq	ADAL	3.10414	1.06045	70	3.06683	0.87871	15	0.931102	1
ENSG00000169704_3primeRNAseq	GP9	50.5214	18.0619	70	48.0092	19.1044	15	0.931102	1
ENSG00000176595_3primeRNAseq	KBTBD11	10.2686	2.32289	70	10.6912	3.45756	15	0.931102	1
ENSG00000176715_3primeRNAseq	ACSF3	34.7041	3.94228	70	35.2226	3.86886	15	0.931102	1
ENSG00000179152_3primeRNAseq	TCAIM	5.58708	1.54254	70	5.65457	1.12705	15	0.931102	1
ENSG00000180228_3primeRNAseq	PRKRA	17.6277	2.95118	70	17.5529	2.38646	15	0.931102	1
ENSG00000180329_3primeRNAseq	CCDC43	7.35197	1.48476	70	7.42677	2.00093	15	0.931102	1
ENSG00000181666_3primeRNAseq	ZNF875	9.48774	2.08102	70	9.53297	2.28722	15	0.931102	1
ENSG00000182400_3primeRNAseq	TRAPPC6B	8.61648	2.0013	70	8.46181	2.5428	15	0.931102	1
ENSG00000182923_3primeRNAseq	CEP63	32.8737	6.70281	70	32.3477	3.3267	15	0.931102	1
ENSG00000182986_3primeRNAseq	ZNF320	4.09344	1.22498	70	4.20849	1.30303	15	0.931102	1
ENSG00000183617_3primeRNAseq	MRPL54	36.9874	6.41686	70	36.8788	7.69595	15	0.931102	1
ENSG00000185339_3primeRNAseq	TCN2	8.52457	3.13424	70	8.64706	2.77724	15	0.931102	1
ENSG00000185361_3primeRNAseq	TNFAIP8L1	17.9584	3.2046	70	18.1112	3.79286	15	0.931102	1
ENSG00000186222_3primeRNAseq	BLOC1S4	25.5345	4.24037	70	25.419	3.02773	15	0.931102	1
ENSG00000186566_3primeRNAseq	GPATCH8	28.7806	4.04151	70	28.7258	3.77418	15	0.931102	1
ENSG00000187866_3primeRNAseq	PABIR1	16.1532	2.2008	70	16.3586	2.50081	15	0.931102	1
ENSG00000196544_3primeRNAseq	BORCS6	30.2831	4.67378	70	30.6944	3.53622	15	0.931102	1
ENSG00000198252_3primeRNAseq	STYX	17.6839	3.64662	70	17.5028	3.6645	15	0.931102	1
ENSG00000198746_3primeRNAseq	GPATCH3	11.5731	2.04819	70	11.6211	2.52096	15	0.931102	1
ENSG00000198863_3primeRNAseq	RUNDC1	25.1037	3.1974	70	25.3454	3.05685	15	0.931102	1
ENSG00000198917_3primeRNAseq	SPOUT1	20.3715	2.91934	70	19.9469	3.38138	15	0.931102	1
ENSG00000204264_3primeRNAseq	PSMB8	246.222	30.6504	70	248.919	24.1855	15	0.931102	1
ENSG00000217128_3primeRNAseq	FNIP1	25.8084	4.7026	70	25.6595	4.0401	15	0.931102	1
ENSG00000225889_3primeRNAseq	ENSG00000225889	22.4615	6.52771	70	22.8261	6.7893	15	0.931102	1
ENSG00000233426_3primeRNAseq	EIF3FP3	6.93549	1.72643	70	6.87972	1.48665	15	0.931102	1
ENSG00000247121_3primeRNAseq	ENSG00000247121	2.11415	0.696634	70	2.14008	0.763209	15	0.931102	1
ENSG00000247596_3primeRNAseq	TWF2	144.859	19.5779	70	145.602	15.7666	15	0.931102	1
ENSG00000261526_3primeRNAseq	ENSG00000261526	4.25899	1.62404	70	3.88393	0.843685	15	0.931102	1
ENSG00000267673_3primeRNAseq	FDX2	3.987	1.13364	70	3.94872	1.14086	15	0.931102	1
ENSG00000272502_3primeRNAseq	ENSG00000272502	2.6497	1.00795	70	2.69949	1.27884	15	0.931102	1
ENSG00000272825_3primeRNAseq	ENSG00000272825	2.66993	0.877236	70	2.89717	1.31471	15	0.931102	1
ENSG00000276570_3primeRNAseq	ENSG00000276570	10.7969	2.28765	70	11.0936	2.80854	15	0.931102	1
ENSG00000187951_3primeRNAseq	ENSG00000187951	1.55854	1.04686	65	1.44247	0.570859	15	0.931239	1
ENSG00000101883_3primeRNAseq	RHOXF1	1.02651	0.436906	45	1.08272	0.548508	8	0.932046	1
ENSG00000243911_3primeRNAseq	RN7SL430P	1.11501	0.624923	31	1.02042	0.378732	8	0.932087	1
ENSG00000236456_3primeRNAseq	ENSG00000236456	0.986801	0.366299	34	1.05685	0.57089	7	0.932518	1
ENSG00000125618_3primeRNAseq	PAX8	1.65656	0.797786	64	1.80322	1.2095	14	0.932554	1
ENSG00000272666_3primeRNAseq	KLHDC7B-DT	1.54694	0.954636	64	1.40319	0.474111	14	0.932554	1
ENSG00000281332_3primeRNAseq	LINC00997	1.01598	0.472448	50	0.962089	0.355251	11	0.932726	1
ENSG00000178146_3primeRNAseq	GK4P	1.11264	0.415986	56	1.15189	0.392132	13	0.932739	1
ENSG00000275410_3primeRNAseq	HNF1B	1.32114	0.815953	15	1.07468	0.220673	5	0.932792	1
ENSG00000283108_3primeRNAseq	ENSG00000283108	0.948039	0.509814	15	0.878407	0.494526	5	0.932792	1
ENSG00000232938_3primeRNAseq	RPL23AP87	0.897935	0.38818	24	0.882681	0.267581	5	0.933199	1
ENSG00000247324_3primeRNAseq	ENSG00000247324	0.924719	0.470257	24	0.877528	0.42542	5	0.933199	1
ENSG00000174403_3primeRNAseq	CRMA	0.93619	0.216465	8	1.07336	0.614793	4	0.933333	1
ENSG00000218754_3primeRNAseq	RPL18AP8	1.07534	0.498206	8	0.992537	0.0852422	4	0.933333	1
ENSG00000269800_3primeRNAseq	PLEKHA3P1	0.953738	0.494974	40	0.96156	0.50058	10	0.933422	1
ENSG00000234353_3primeRNAseq	ENSG00000234353	0.89156	0.321164	38	0.869879	0.319587	6	0.933609	1
ENSG00000281195_3primeRNAseq	ENSG00000281195	0.992712	0.434182	38	0.961262	0.336613	6	0.933609	1
ENSG00000258430_3primeRNAseq	ENSG00000258430	1.23383	0.42934	66	1.2037	0.417731	14	0.934404	1
ENSG00000231830_3primeRNAseq	ENSG00000231830	0.970394	0.322622	47	0.986847	0.46482	8	0.934697	1
ENSG00000241644_3primeRNAseq	INMT	0.914361	0.431835	30	0.839302	0.247173	9	0.934779	1
ENSG00000242079_3primeRNAseq	RN7SL318P	1.73501	0.770684	21	1.80119	0.967476	3	0.934783	1
ENSG00000236278_3primeRNAseq	PEBP1P3	1.07017	0.488803	55	1.0118	0.357739	10	0.934791	1
ENSG00000087301_3primeRNAseq	TXNDC16	2.61003	0.817912	69	2.72853	1.12464	15	0.934842	1
ENSG00000184986_3primeRNAseq	TMEM121	2.62524	0.956104	69	2.79019	1.43534	15	0.934842	1
ENSG00000223773_3primeRNAseq	CD99P1	3.49946	1.06301	69	3.32458	0.852064	15	0.934842	1
ENSG00000230979_3primeRNAseq	ENSG00000230979	3.19829	1.27188	69	3.20683	1.14462	15	0.934842	1
ENSG00000132837_3primeRNAseq	DMGDH	0.952733	0.415084	22	1.07388	0.583079	6	0.934862	1
ENSG00000269125_3primeRNAseq	ENSG00000269125	0.84549	0.330224	37	0.862492	0.358544	9	0.934959	1
ENSG00000092445_3primeRNAseq	TYRO3	1.5905	1.15149	44	1.45989	0.800223	9	0.935068	1
ENSG00000229798_3primeRNAseq	KRT18P26	0.954671	0.425489	39	0.994588	0.452264	6	0.93518	1
ENSG00000118407_3primeRNAseq	FILIP1	1.2958	0.81305	45	1.26221	0.712497	11	0.9352	1
ENSG00000256667_3primeRNAseq	KLRA1P	1.64047	0.764408	67	1.58323	0.647506	14	0.935292	1
ENSG00000163082_3primeRNAseq	SGPP2	1.00997	0.329819	49	1.19279	0.639566	12	0.935787	1
ENSG00000237575_3primeRNAseq	PYY2	0.878788	0.397461	36	0.928121	0.498975	7	0.935914	1
ENSG00000079435_3primeRNAseq	LIPE	1.4844	0.686495	68	1.42933	0.559936	14	0.936156	1
ENSG00000259049_3primeRNAseq	ENSG00000259049	1.11426	0.50866	42	1.07547	0.441919	10	0.936254	1
ENSG00000186509_3primeRNAseq	OR9Q1	2.0678	1.6174	29	1.99851	1.68094	4	0.936461	1
ENSG00000240405_3primeRNAseq	SAMMSON	1.88833	0.974449	29	1.76359	0.793513	4	0.936461	1
ENSG00000255221_3primeRNAseq	CARD17P	0.903118	0.334938	35	0.867713	0.244046	5	0.936855	1
ENSG00000280721_3primeRNAseq	LINC01943	1.71165	0.892299	69	1.60316	0.585931	14	0.936997	1
ENSG00000277715_3primeRNAseq	ENSG00000277715	1.62679	0.574246	66	1.83277	1.1501	15	0.937011	1
ENSG00000174236_3primeRNAseq	REP15	1.02431	0.355664	10	1.02804	0.283	3	0.937063	1
ENSG00000181195_3primeRNAseq	PENK	0.785535	0.277243	10	0.909981	0.55305	3	0.937063	1
ENSG00000187185_3primeRNAseq	ENSG00000187185	1.25926	0.656628	10	1.13307	0.277602	3	0.937063	1
ENSG00000230096_3primeRNAseq	ENSG00000230096	1.57748	0.790543	10	1.45436	0.414647	3	0.937063	1
ENSG00000236928_3primeRNAseq	ENSG00000236928	1.00485	0.465285	10	1.22593	0.872402	3	0.937063	1
ENSG00000246375_3primeRNAseq	PPM1K-DT	0.88196	0.409169	10	0.843896	0.0861071	3	0.937063	1
ENSG00000261457_3primeRNAseq	ENSG00000261457	1.02475	0.384824	10	0.966014	0.605835	3	0.937063	1
ENSG00000266970_3primeRNAseq	SOCS3-DT	1.0017	0.622661	10	1.7296	2.19567	3	0.937063	1
ENSG00000260796_3primeRNAseq	ENSG00000260796	0.9766	0.386966	49	0.954894	0.293886	8	0.937149	1
ENSG00000218748_3primeRNAseq	DBIP1	1.15565	0.55863	45	1.09166	0.409667	7	0.937309	1
ENSG00000257524_3primeRNAseq	ENSG00000257524	1.06297	0.503988	45	0.988869	0.392296	7	0.937309	1
ENSG00000021488_3primeRNAseq	SLC7A9	0.969736	0.861889	34	0.810463	0.184507	3	0.937452	1
ENSG00000275180_3primeRNAseq	ENSG00000275180	1.22944	0.73524	64	1.17372	0.630195	12	0.937551	1
ENSG00000151006_3primeRNAseq	PRSS53	0.988301	0.424429	46	1.08276	0.57676	9	0.937631	1
ENSG00000188312_3primeRNAseq	CENPP	1.98044	0.683597	70	2.02729	0.735765	14	0.937816	1
ENSG00000250859_3primeRNAseq	HNRNPKP1	0.800949	0.283995	26	0.877533	0.424128	5	0.93782	1
ENSG00000258033_3primeRNAseq	SNX5P2	1.20229	0.703865	41	1.09366	0.346423	6	0.938103	1
ENSG00000132640_3primeRNAseq	BTBD3	1.57044	0.544245	68	1.57269	0.50404	15	0.938684	1
ENSG00000182612_3primeRNAseq	TSPAN10	1.15121	0.510515	60	1.28786	0.81027	14	0.939493	1
ENSG00000271607_3primeRNAseq	RBISP4	0.823772	0.365414	17	0.775411	0.182766	5	0.939622	1
ENSG00000228078_3primeRNAseq	HLA-U	0.927401	0.414713	24	0.989093	0.566824	6	0.939656	1
ENSG00000213370_3primeRNAseq	RANP6	1.01631	0.549139	9	0.984895	0.50885	4	0.93986	1
ENSG00000224672_3primeRNAseq	RPL17P10	0.731343	0.319873	9	0.680323	0.36487	4	0.93986	1
ENSG00000227421_3primeRNAseq	LINC01724	0.649689	0.195665	9	0.683167	0.28891	4	0.93986	1
ENSG00000196277_3primeRNAseq	GRM7	2.16453	1.65693	23	3.07538	3.54602	3	0.94	1
ENSG00000213871_3primeRNAseq	TAF9BP1	0.84913	0.307749	23	1.01735	0.717598	3	0.94	1
ENSG00000255458_3primeRNAseq	SMIM14-DT	0.863524	0.318282	23	1.09343	0.915116	3	0.94	1
ENSG00000268149_3primeRNAseq	ENSG00000268149	0.792544	0.288029	23	0.845017	0.526307	3	0.94	1
ENSG00000272600_3primeRNAseq	ENSG00000272600	1.03498	0.483563	23	1.39541	1.29731	3	0.94	1
ENSG00000001629_3primeRNAseq	ANKIB1	12.1741	2.49546	70	11.7579	2.79896	15	0.94027	1
ENSG00000005206_3primeRNAseq	SPPL2B	19.6428	3.15808	70	19.858	3.44538	15	0.94027	1
ENSG00000005961_3primeRNAseq	ITGA2B	32.444	16.644	70	30.7206	14.6438	15	0.94027	1
ENSG00000009413_3primeRNAseq	REV3L	16.2504	3.02815	70	15.8762	3.39377	15	0.94027	1
ENSG00000025770_3primeRNAseq	NCAPH2	25.4073	3.48999	70	25.3054	4.26373	15	0.94027	1
ENSG00000053372_3primeRNAseq	MRTO4	13.7531	2.67229	70	13.5922	1.66594	15	0.94027	1
ENSG00000057608_3primeRNAseq	GDI2	125.618	13.1262	70	125.459	9.03539	15	0.94027	1
ENSG00000077232_3primeRNAseq	DNAJC10	19.8102	3.07384	70	19.6328	2.88173	15	0.94027	1
ENSG00000077463_3primeRNAseq	SIRT6	20.5139	2.57102	70	20.4435	2.24646	15	0.94027	1
ENSG00000078142_3primeRNAseq	PIK3C3	18.7095	2.76289	70	18.3116	2.9178	15	0.94027	1
ENSG00000079974_3primeRNAseq	RABL2B	7.43402	1.67565	70	7.46219	1.70469	15	0.94027	1
ENSG00000087589_3primeRNAseq	CASS4	28.6491	5.31721	70	28.683	4.9435	15	0.94027	1
ENSG00000088256_3primeRNAseq	GNA11	5.33897	1.68018	70	5.28293	0.994112	15	0.94027	1
ENSG00000100221_3primeRNAseq	JOSD1	23.0773	2.76019	70	22.9704	1.998	15	0.94027	1
ENSG00000101916_3primeRNAseq	TLR8	56.634	12.458	70	58.4585	18.2147	15	0.94027	1
ENSG00000101935_3primeRNAseq	AMMECR1	7.44925	1.58693	70	7.49689	1.74584	15	0.94027	1
ENSG00000104219_3primeRNAseq	ZDHHC2	38.1934	13.9032	70	37.18	10.7566	15	0.94027	1
ENSG00000105369_3primeRNAseq	CD79A	114.198	31.4473	70	112.25	17.3464	15	0.94027	1
ENSG00000105514_3primeRNAseq	RAB3D	135.221	28.7084	70	133.557	20.2854	15	0.94027	1
ENSG00000105552_3primeRNAseq	BCAT2	17.8047	3.54707	70	17.8886	3.23676	15	0.94027	1
ENSG00000108439_3primeRNAseq	PNPO	14.0594	2.34616	70	14.0414	2.28328	15	0.94027	1
ENSG00000108829_3primeRNAseq	LRRC59	32.3864	3.72412	70	32.0794	3.64744	15	0.94027	1
ENSG00000111850_3primeRNAseq	SMIM8	4.63625	1.2486	70	4.58124	1.16866	15	0.94027	1
ENSG00000114520_3primeRNAseq	SNX4	8.83224	2.10742	70	8.79833	2.36446	15	0.94027	1
ENSG00000119729_3primeRNAseq	RHOQ	35.775	4.81692	70	35.4239	4.68112	15	0.94027	1
ENSG00000122068_3primeRNAseq	FYTTD1	16.8885	2.87428	70	17.2049	4.00854	15	0.94027	1
ENSG00000122335_3primeRNAseq	SERAC1	2.68802	0.829044	70	2.63424	0.981486	15	0.94027	1
ENSG00000124635_3primeRNAseq	H2BC11	5.83018	1.94774	70	5.95354	2.31889	15	0.94027	1
ENSG00000125149_3primeRNAseq	PHAF1	12.8539	2.28702	70	12.7898	2.05342	15	0.94027	1
ENSG00000126062_3primeRNAseq	TMEM115	34.9997	3.86257	70	34.85	5.51052	15	0.94027	1
ENSG00000128596_3primeRNAseq	CCDC136	1.801	0.582164	70	1.94778	1.10781	15	0.94027	1
ENSG00000130758_3primeRNAseq	MAP3K10	3.72486	0.994625	70	3.76116	1.44693	15	0.94027	1
ENSG00000130770_3primeRNAseq	ATP5IF1	51.7372	6.05337	70	52.5615	7.16677	15	0.94027	1
ENSG00000133321_3primeRNAseq	PLAAT4	154.963	25.7333	70	151.636	18.7031	15	0.94027	1
ENSG00000133703_3primeRNAseq	KRAS	23.8102	3.92263	70	23.2949	4.81242	15	0.94027	1
ENSG00000134248_3primeRNAseq	LAMTOR5	41.6991	7.12427	70	41.3327	5.17266	15	0.94027	1
ENSG00000134830_3primeRNAseq	C5AR2	80.8322	15.567	70	80.9767	15.7497	15	0.94027	1
ENSG00000137166_3primeRNAseq	FOXP4	9.32962	1.86925	70	8.95144	2.04583	15	0.94027	1
ENSG00000139372_3primeRNAseq	TDG	7.00892	1.37463	70	7.19192	2.03387	15	0.94027	1
ENSG00000145781_3primeRNAseq	COMMD10	5.63024	1.4713	70	5.7487	1.83218	15	0.94027	1
ENSG00000150477_3primeRNAseq	KIAA1328	2.61703	1.42474	70	2.5202	0.824172	15	0.94027	1
ENSG00000151914_3primeRNAseq	DST	2.49031	0.784855	70	2.46575	0.677625	15	0.94027	1
ENSG00000152465_3primeRNAseq	NMT2	12.1111	3.06906	70	12.3291	2.71447	15	0.94027	1
ENSG00000160226_3primeRNAseq	CFAP410	9.70553	2.07155	70	10.0131	2.36645	15	0.94027	1
ENSG00000163359_3primeRNAseq	COL6A3	2.5246	1.0459	70	2.46437	0.806664	15	0.94027	1
ENSG00000163577_3primeRNAseq	EIF5A2	3.43037	1.12152	70	3.38015	1.24561	15	0.94027	1
ENSG00000163875_3primeRNAseq	MEAF6	38.7397	6.49188	70	38.801	4.94852	15	0.94027	1
ENSG00000164944_3primeRNAseq	VIRMA	19.6865	3.0381	70	19.6692	2.46038	15	0.94027	1
ENSG00000167508_3primeRNAseq	MVD	16.0549	2.71724	70	15.9642	2.04796	15	0.94027	1
ENSG00000167641_3primeRNAseq	PPP1R14A	6.23234	2.11078	70	6.50549	3.11628	15	0.94027	1
ENSG00000168288_3primeRNAseq	MMADHC	55.3894	5.52066	70	55.7288	4.00761	15	0.94027	1
ENSG00000168887_3primeRNAseq	C2orf68	47.0924	5.09695	70	47.0409	5.23499	15	0.94027	1
ENSG00000169710_3primeRNAseq	FASN	11.5348	1.99946	70	11.3743	1.91129	15	0.94027	1
ENSG00000170006_3primeRNAseq	TMEM154	214.069	40.4377	70	211.592	33.6303	15	0.94027	1
ENSG00000171823_3primeRNAseq	FBXL14	1.5576	0.523106	70	1.56552	0.6433	15	0.94027	1
ENSG00000172183_3primeRNAseq	ISG20	200.551	25.4795	70	200.294	34.3726	15	0.94027	1
ENSG00000172731_3primeRNAseq	LRRC20	2.02882	0.667386	70	2.09741	0.959424	15	0.94027	1
ENSG00000173145_3primeRNAseq	NOC3L	4.64785	1.41586	70	4.63952	1.48696	15	0.94027	1
ENSG00000173272_3primeRNAseq	MZT2A	61.5314	12.9574	70	61.452	12.7377	15	0.94027	1
ENSG00000174013_3primeRNAseq	FBXO45	5.51143	1.53813	70	5.48321	0.866199	15	0.94027	1
ENSG00000176485_3primeRNAseq	PLAAT3	19.7163	5.94753	70	19.0729	6.09986	15	0.94027	1
ENSG00000177425_3primeRNAseq	PAWR	3.17258	1.27604	70	3.1352	0.881433	15	0.94027	1
ENSG00000178988_3primeRNAseq	MRFAP1L1	21.0272	4.29503	70	20.6698	3.8425	15	0.94027	1
ENSG00000185973_3primeRNAseq	TMLHE	3.08602	1.09867	70	3.45985	1.947	15	0.94027	1
ENSG00000197150_3primeRNAseq	ABCB8	12.6691	2.37989	70	12.7513	1.78758	15	0.94027	1
ENSG00000198618_3primeRNAseq	PPIAP22	17.5783	3.40731	70	17.5315	3.37217	15	0.94027	1
ENSG00000223478_3primeRNAseq	ZDHHC12-DT	2.84971	0.953812	70	2.86894	1.15713	15	0.94027	1
ENSG00000241772_3primeRNAseq	ENSG00000241772	10.8642	3.48698	70	10.1109	2.93784	15	0.94027	1
ENSG00000243147_3primeRNAseq	MRPL33	30.0799	4.89156	70	29.5406	4.98029	15	0.94027	1
ENSG00000245904_3primeRNAseq	BTG1-DT	6.49713	1.43931	70	6.56246	1.3826	15	0.94027	1
ENSG00000246082_3primeRNAseq	NUDT16L2P	5.72668	1.7989	70	5.64092	1.57912	15	0.94027	1
ENSG00000255857_3primeRNAseq	PXN-AS1	2.50588	0.786331	70	2.45999	0.598421	15	0.94027	1
ENSG00000256525_3primeRNAseq	POLG2	5.77037	1.48729	70	5.84779	1.72968	15	0.94027	1
ENSG00000257702_3primeRNAseq	LBX2-AS1	2.30043	0.749656	70	2.51148	1.25707	15	0.94027	1
ENSG00000262049_3primeRNAseq	ENSG00000262049	4.49191	1.22248	70	4.37038	1.05246	15	0.94027	1
ENSG00000266962_3primeRNAseq	HSD17B1-AS1	12.022	2.39989	70	11.9894	1.69284	15	0.94027	1
ENSG00000272182_3primeRNAseq	ENSG00000272182	3.16335	1.10895	70	3.2128	1.50824	15	0.94027	1
ENSG00000102003_3primeRNAseq	SYP	1.20522	0.491616	64	1.29213	0.747274	13	0.940382	1
ENSG00000197702_3primeRNAseq	PARVA	1.4251	0.924649	57	1.20463	0.359984	9	0.940421	1
ENSG00000197816_3primeRNAseq	CCDC180	1.07127	0.459208	58	1.11331	0.533288	11	0.941198	1
ENSG00000128567_3primeRNAseq	PODXL	1.068	0.544427	51	0.964255	0.380083	11	0.941245	1
ENSG00000260286_3primeRNAseq	ARMH2	1.02703	0.463581	46	1.04935	0.483436	10	0.941249	1
ENSG00000227394_3primeRNAseq	RPL11P1	1.00147	0.484069	31	0.919605	0.352864	7	0.941321	1
ENSG00000261330_3primeRNAseq	PPIAP50	0.894412	0.35856	31	0.869727	0.367273	7	0.941321	1
ENSG00000179165_3primeRNAseq	PXT1	0.830007	0.299402	25	0.821352	0.37893	6	0.941779	1
ENSG00000240540_3primeRNAseq	RPL3P9	1.04272	0.457572	25	1.09783	0.61354	6	0.941779	1
ENSG00000270610_3primeRNAseq	ENSG00000270610	1.01478	0.548849	25	0.854082	0.242149	6	0.941779	1
ENSG00000226839_3primeRNAseq	MTND6P11	0.858043	0.274363	28	1.0708	0.726178	5	0.941871	1
ENSG00000225067_3primeRNAseq	RPL23AP2	1.32952	0.637964	60	1.2149	0.29847	15	0.941926	1
ENSG00000236325_3primeRNAseq	RPL32P5	0.988048	0.509275	32	1.22024	0.847177	4	0.941991	1
ENSG00000156427_3primeRNAseq	FGF18	1.21672	0.820591	44	1.11179	0.554219	6	0.942021	1
ENSG00000075702_3primeRNAseq	WDR62	1.49821	0.639373	66	1.51787	0.619765	13	0.942027	1
ENSG00000118777_3primeRNAseq	ABCG2	1.40386	0.589282	63	1.36999	0.6126	14	0.942093	1
ENSG00000153253_3primeRNAseq	SCN3A	1.29182	0.574164	63	1.30991	0.65026	14	0.942093	1
ENSG00000124302_3primeRNAseq	CHST8	1.36554	0.741444	63	1.27074	0.432542	10	0.942445	1
ENSG00000251381_3primeRNAseq	LINC00958	1.63187	1.01147	53	1.47464	0.842586	11	0.943254	1
ENSG00000274139_3primeRNAseq	ENSG00000274139	0.973059	0.633843	8	0.902526	0.503589	5	0.943279	1
ENSG00000157224_3primeRNAseq	CLDN12	1.00388	0.376835	38	1.03239	0.426328	8	0.943373	1
ENSG00000251467_3primeRNAseq	CTDNEP1P2	0.949258	0.44228	38	0.908944	0.401441	8	0.943373	1
ENSG00000260792_3primeRNAseq	LINC02280	1.03055	0.400165	38	0.990522	0.297848	8	0.943373	1
ENSG00000267421_3primeRNAseq	ZFP28-DT	1.01191	0.460497	38	0.977622	0.427803	8	0.943373	1
ENSG00000148219_3primeRNAseq	ASTN2	1.20378	0.454441	61	1.27883	0.605302	13	0.94338	1
ENSG00000124613_3primeRNAseq	ZNF391	1.25166	0.510324	62	1.28081	0.686505	15	0.943605	1
ENSG00000226138_3primeRNAseq	ENSG00000226138	0.93367	0.437624	26	0.980941	0.567031	6	0.943789	1
ENSG00000180574_3primeRNAseq	EIF2S3B	0.96501	0.522726	43	1.00476	0.59758	12	0.943898	1
ENSG00000135537_3primeRNAseq	AFG1L	1.55055	0.818891	69	1.54299	0.824179	15	0.944134	1
ENSG00000167785_3primeRNAseq	ZNF558	2.66962	0.873444	69	2.75056	1.21492	15	0.944134	1
ENSG00000178860_3primeRNAseq	MSC	2.74279	1.51255	69	3.06521	2.03551	15	0.944134	1
ENSG00000144771_3primeRNAseq	LRTM1	1.97541	1.56925	25	1.35191	0.337216	3	0.944444	1
ENSG00000224714_3primeRNAseq	LINC02671	1.60219	1.196	25	1.49597	1.07247	3	0.944444	1
ENSG00000272717_3primeRNAseq	ENSG00000272717	0.948706	0.500896	25	0.998956	0.794121	3	0.944444	1
ENSG00000282499_3primeRNAseq	TRBV25-1	0.971352	0.302514	25	0.985078	0.332528	3	0.944444	1
ENSG00000215126_3primeRNAseq	ZNG1F	1.37559	0.555429	66	1.34785	0.541844	14	0.944478	1
ENSG00000247033_3primeRNAseq	ENSG00000247033	0.876	0.30254	24	0.935653	0.41121	7	0.94481	1
ENSG00000203724_3primeRNAseq	C1orf53	1.14863	0.4328	59	1.16293	0.442776	12	0.944955	1
ENSG00000178162_3primeRNAseq	FAR2P2	0.956516	0.40404	10	1.10086	0.66443	4	0.945055	1
ENSG00000234889_3primeRNAseq	KPNB1P1	1.59925	0.811471	12	1.66028	0.768284	3	0.945055	1
ENSG00000247081_3primeRNAseq	BAALC-AS1	0.821726	0.232456	10	0.92171	0.429945	4	0.945055	1
ENSG00000248746_3primeRNAseq	ACTN3	1.00171	0.473185	12	1.03354	0.362703	3	0.945055	1
ENSG00000276002_3primeRNAseq	Metazoa_SRP	1.63455	1.22509	12	1.35694	0.747126	3	0.945055	1
ENSG00000276353_3primeRNAseq	Metazoa_SRP	1.32862	0.841168	10	1.13135	0.349116	4	0.945055	1
ENSG00000283047_3primeRNAseq	FRG1FP	0.9145	0.267599	10	0.857295	0.340348	4	0.945055	1
ENSG00000269019_3primeRNAseq	HOMER3-AS1	0.96352	0.424438	34	0.943603	0.417398	10	0.945082	1
ENSG00000163806_3primeRNAseq	SPDYA	1.18196	0.532733	34	1.11618	0.630295	4	0.945174	1
ENSG00000113790_3primeRNAseq	EHHADH	1.35389	0.642167	64	1.3606	0.69638	15	0.945189	1
ENSG00000177614_3primeRNAseq	PGBD5	1.82729	1.57066	45	1.67303	1.23099	9	0.94545	1
ENSG00000164695_3primeRNAseq	CHMP4C	0.872667	0.344749	27	0.796502	0.266123	6	0.945636	1
ENSG00000061676_3primeRNAseq	NCKAP1	1.42542	0.706659	68	1.41534	0.59792	14	0.945961	1
ENSG00000180543_3primeRNAseq	TSPYL5	1.73072	0.85937	68	1.59898	0.460646	14	0.945961	1
ENSG00000202347_3primeRNAseq	RNU1-16P	0.959259	0.451392	35	0.915986	0.379207	10	0.946459	1
ENSG00000267216_3primeRNAseq	ZNF8-ERVK3-1	1.02636	0.42151	48	1.16009	0.667241	11	0.946468	1
ENSG00000256210_3primeRNAseq	TMEM167AP2	0.961849	0.352333	44	1.21315	0.833067	7	0.946648	1
ENSG00000174482_3primeRNAseq	LINGO2	1.26235	0.748632	58	1.22101	0.664773	13	0.946658	1
ENSG00000185442_3primeRNAseq	FAM174B	1.76355	0.802513	66	1.70954	0.705365	15	0.946686	1
ENSG00000233483_3primeRNAseq	EFCAB15P	1.87902	0.831643	66	1.93085	0.963808	15	0.946686	1
ENSG00000242852_3primeRNAseq	ZNF709	1.40574	0.548091	66	1.34628	0.377999	15	0.946686	1
ENSG00000258646_3primeRNAseq	ENSG00000258646	0.996905	0.329491	46	0.993105	0.333642	12	0.947145	1
ENSG00000150281_3primeRNAseq	CTF1	1.19071	0.538271	56	1.1633	0.514755	14	0.947321	1
ENSG00000226806_3primeRNAseq	LCT-AS1	1.0985	0.585258	35	1.13192	0.638739	7	0.947387	1
ENSG00000230359_3primeRNAseq	TPI1P2	1.04099	0.594408	28	0.966886	0.486277	6	0.94739	1
ENSG00000205978_3primeRNAseq	NYNRIN	1.1839	0.714623	53	1.05594	0.379166	10	0.947512	1
ENSG00000234694_3primeRNAseq	CDC20-DT	1.1812	0.59223	53	1.17606	0.54899	10	0.947512	1
ENSG00000120256_3primeRNAseq	LRP11	0.976444	0.295589	47	1.25241	1.03172	9	0.947562	1
ENSG00000126803_3primeRNAseq	HSPA2	1.00617	0.384944	50	1.05922	0.55416	11	0.947651	1
ENSG00000223776_3primeRNAseq	LGALS8-AS1	0.959125	0.313341	50	0.95732	0.365189	11	0.947651	1
ENSG00000273203_3primeRNAseq	ENSG00000273203	0.842895	0.471811	43	0.795135	0.284279	5	0.947862	1
ENSG00000107338_3primeRNAseq	SHB	1.37968	0.790276	67	1.29068	0.552164	13	0.948007	1
ENSG00000176043_3primeRNAseq	RPL36P3	1.32381	0.595712	67	1.29316	0.478638	13	0.948007	1
ENSG00000176834_3primeRNAseq	VSIG10	2.28617	0.775046	68	2.30373	0.848415	15	0.948102	1
ENSG00000255135_3primeRNAseq	EMSY-DT	1.85982	0.717549	68	1.92322	0.803113	15	0.948102	1
ENSG00000228657_3primeRNAseq	RPL23AP58	1.05293	0.496534	27	1.03062	0.678907	3	0.948276	1
ENSG00000235051_3primeRNAseq	ENSG00000235051	1.64452	1.18299	27	1.65772	1.123	3	0.948276	1
ENSG00000213432_3primeRNAseq	RPL17P34	1.16751	0.635939	42	1.14886	0.596673	8	0.948279	1
ENSG00000243960_3primeRNAseq	ENSG00000243960	1.13322	0.725578	59	1.03803	0.382158	11	0.948532	1
ENSG00000270580_3primeRNAseq	PKD1P6-NPIPP1	1.02173	0.574865	26	0.990161	0.439164	7	0.948539	1
ENSG00000255062_3primeRNAseq	TIRAP-AS1	1.13451	0.585751	43	1.02499	0.327332	11	0.949368	1
ENSG00000166147_3primeRNAseq	FBN1	1.06827	0.899501	43	1.13617	0.709548	8	0.949376	1
ENSG00000171928_3primeRNAseq	TVP23B	1.55429	0.575116	69	1.46977	0.395537	13	0.949386	1
ENSG00000004961_3primeRNAseq	HCCS	15.0024	2.69038	70	15.2874	3.46259	15	0.949446	1
ENSG00000032742_3primeRNAseq	IFT88	4.45403	1.11174	70	4.49104	1.28741	15	0.949446	1
ENSG00000054267_3primeRNAseq	ARID4B	69.2715	8.19637	70	68.8058	11.5994	15	0.949446	1
ENSG00000060971_3primeRNAseq	ACAA1	58.087	6.40173	70	58.2473	4.79685	15	0.949446	1
ENSG00000068001_3primeRNAseq	HYAL2	10.0925	1.65056	70	10.1611	2.04373	15	0.949446	1
ENSG00000071553_3primeRNAseq	ATP6AP1	119.402	12.866	70	118.622	15.6804	15	0.949446	1
ENSG00000072042_3primeRNAseq	RDH11	35.2251	3.26339	70	35.2226	3.67468	15	0.949446	1
ENSG00000079616_3primeRNAseq	KIF22	37.9512	4.04959	70	39.2111	6.79538	15	0.949446	1
ENSG00000084072_3primeRNAseq	PPIE	24.4337	3.68978	70	24.5605	4.77176	15	0.949446	1
ENSG00000100077_3primeRNAseq	GRK3	19.5354	3.02835	70	19.5853	3.4764	15	0.949446	1
ENSG00000100207_3primeRNAseq	TCF20	28.8079	3.96254	70	28.8277	3.24189	15	0.949446	1
ENSG00000100241_3primeRNAseq	SBF1	67.6062	6.24392	70	67.6958	5.3422	15	0.949446	1
ENSG00000101193_3primeRNAseq	GID8	74.7896	8.51757	70	74.5615	7.1258	15	0.949446	1
ENSG00000101335_3primeRNAseq	MYL9	44.3205	25.5837	70	49.7321	42.0996	15	0.949446	1
ENSG00000101849_3primeRNAseq	TBL1X	81.9872	14.2278	70	81.2238	11.6129	15	0.949446	1
ENSG00000101882_3primeRNAseq	NKAP	27.39	3.20827	70	27.5854	3.14701	15	0.949446	1
ENSG00000103313_3primeRNAseq	MEFV	60.7884	12.9245	70	60.1844	8.37528	15	0.949446	1
ENSG00000103591_3primeRNAseq	AAGAB	8.11753	2.13546	70	8.36186	2.55711	15	0.949446	1
ENSG00000104131_3primeRNAseq	EIF3J	25.8679	4.39511	70	26.0151	4.91977	15	0.949446	1
ENSG00000104774_3primeRNAseq	MAN2B1	7.06106	1.70846	70	6.90773	2.03839	15	0.949446	1
ENSG00000105438_3primeRNAseq	KDELR1	60.9082	7.54077	70	60.8942	6.16179	15	0.949446	1
ENSG00000106052_3primeRNAseq	TAX1BP1	55.0919	7.57448	70	54.6967	8.04901	15	0.949446	1
ENSG00000108474_3primeRNAseq	PIGL	4.34728	1.34247	70	4.48751	1.43635	15	0.949446	1
ENSG00000110104_3primeRNAseq	CCDC86	11.3611	2.2996	70	11.4854	1.79144	15	0.949446	1
ENSG00000112304_3primeRNAseq	ACOT13	11.7955	2.72586	70	11.7324	1.46849	15	0.949446	1
ENSG00000113273_3primeRNAseq	ARSB	11.6553	2.65153	70	12.1405	3.55413	15	0.949446	1
ENSG00000113384_3primeRNAseq	GOLPH3	39.1659	5.61082	70	38.8808	4.81588	15	0.949446	1
ENSG00000114480_3primeRNAseq	GBE1	7.98785	1.69691	70	7.96219	1.84722	15	0.949446	1
ENSG00000116990_3primeRNAseq	MYCL	10.1568	2.62085	70	10.1376	2.43753	15	0.949446	1
ENSG00000120805_3primeRNAseq	ARL1	8.75235	2.00609	70	8.76059	2.20168	15	0.949446	1
ENSG00000122299_3primeRNAseq	ZC3H7A	14.6067	2.15984	70	14.6345	2.80301	15	0.949446	1
ENSG00000123104_3primeRNAseq	ITPR2	19.7004	3.2435	70	19.3948	3.53584	15	0.949446	1
ENSG00000123552_3primeRNAseq	USP45	1.73233	0.565362	70	1.78493	0.763944	15	0.949446	1
ENSG00000125971_3primeRNAseq	DYNLRB1	51.4235	7.26679	70	51.3916	5.69875	15	0.949446	1
ENSG00000127191_3primeRNAseq	TRAF2	12.3696	2.39913	70	12.2599	1.94101	15	0.949446	1
ENSG00000131462_3primeRNAseq	TUBG1	6.87742	1.70536	70	6.79342	0.97768	15	0.949446	1
ENSG00000134852_3primeRNAseq	CLOCK	8.41388	1.90592	70	8.26642	1.28138	15	0.949446	1
ENSG00000137710_3primeRNAseq	RDX	7.65822	1.7797	70	7.72967	2.12857	15	0.949446	1
ENSG00000138448_3primeRNAseq	ITGAV	1.83979	0.818994	70	1.73677	0.657741	15	0.949446	1
ENSG00000139083_3primeRNAseq	ETV6	53.7922	6.53087	70	53.558	7.42937	15	0.949446	1
ENSG00000139154_3primeRNAseq	AEBP2	7.72571	1.96014	70	7.82455	2.47587	15	0.949446	1
ENSG00000140263_3primeRNAseq	SORD	3.68482	1.05806	70	3.7448	1.70894	15	0.949446	1
ENSG00000140391_3primeRNAseq	TSPAN3	24.3481	4.68126	70	24.0539	5.40787	15	0.949446	1
ENSG00000140464_3primeRNAseq	PML	58.2787	7.14416	70	58.3012	8.71842	15	0.949446	1
ENSG00000149932_3primeRNAseq	TMEM219	169.298	15.1104	70	169.464	19.6546	15	0.949446	1
ENSG00000151466_3primeRNAseq	SCLT1	22.0143	4.43325	70	22.0232	4.3314	15	0.949446	1
ENSG00000153179_3primeRNAseq	RASSF3	105.968	14.8138	70	105.376	14.2582	15	0.949446	1
ENSG00000153406_3primeRNAseq	NMRAL1	32.1809	5.45398	70	32.3605	5.28992	15	0.949446	1
ENSG00000153560_3primeRNAseq	UBP1	15.3435	2.29441	70	15.0733	2.88371	15	0.949446	1
ENSG00000154978_3primeRNAseq	VOPP1	39.3707	5.8162	70	39.1011	6.55511	15	0.949446	1
ENSG00000155545_3primeRNAseq	MIER3	2.3192	1.00391	70	2.19949	0.552626	15	0.949446	1
ENSG00000156471_3primeRNAseq	PTDSS1	66.6128	6.36142	70	66.0247	7.29494	15	0.949446	1
ENSG00000158480_3primeRNAseq	SPATA2	14.1769	2.68307	70	14.3575	2.55143	15	0.949446	1
ENSG00000158985_3primeRNAseq	CDC42SE2	106.447	13.3047	70	106.094	11.4367	15	0.949446	1
ENSG00000161847_3primeRNAseq	RAVER1	18.5728	3.16038	70	18.5469	2.9316	15	0.949446	1
ENSG00000165121_3primeRNAseq	ENSG00000165121	2.07766	0.919572	70	1.98702	0.602515	15	0.949446	1
ENSG00000166226_3primeRNAseq	CCT2	31.4957	5.51858	70	32.0169	5.38267	15	0.949446	1
ENSG00000167674_3primeRNAseq	HDGFL2	30.2813	4.02034	70	30.7255	4.40296	15	0.949446	1
ENSG00000168394_3primeRNAseq	TAP1	200.34	28.3995	70	201.514	28.4554	15	0.949446	1
ENSG00000168461_3primeRNAseq	RAB31	158.525	28.157	70	157.05	23.4411	15	0.949446	1
ENSG00000168517_3primeRNAseq	HEXIM2	7.81641	2.20694	70	8.16686	3.26207	15	0.949446	1
ENSG00000169429_3primeRNAseq	CXCL8	3.259	2.38834	70	3.0007	1.46968	15	0.949446	1
ENSG00000169446_3primeRNAseq	MMGT1	13.1208	2.41736	70	13.3645	2.23407	15	0.949446	1
ENSG00000170759_3primeRNAseq	KIF5B	49.7917	6.18495	70	49.9989	7.37813	15	0.949446	1
ENSG00000171503_3primeRNAseq	ETFDH	5.78473	1.46154	70	5.7408	1.32884	15	0.949446	1
ENSG00000172594_3primeRNAseq	SMPDL3A	4.50471	1.762	70	4.5034	1.5962	15	0.949446	1
ENSG00000173486_3primeRNAseq	FKBP2	38.2933	6.20806	70	38.415	5.26496	15	0.949446	1
ENSG00000173545_3primeRNAseq	ZNF622	19.9909	2.51008	70	20.1659	2.65114	15	0.949446	1
ENSG00000174851_3primeRNAseq	YIF1A	36.0144	4.95959	70	36.9237	6.40292	15	0.949446	1
ENSG00000175198_3primeRNAseq	PCCA	3.37303	1.11969	70	3.31087	0.753824	15	0.949446	1
ENSG00000178623_3primeRNAseq	GPR35	10.5908	2.75352	70	10.3578	2.40006	15	0.949446	1
ENSG00000179532_3primeRNAseq	DNHD1	3.89618	1.14608	70	4.15262	1.46079	15	0.949446	1
ENSG00000181315_3primeRNAseq	ZNF322	1.58318	0.493036	70	1.63146	0.695556	15	0.949446	1
ENSG00000182606_3primeRNAseq	TRAK1	21.9963	3.23647	70	21.9571	2.94732	15	0.949446	1
ENSG00000183019_3primeRNAseq	MCEMP1	14.7726	3.86837	70	15.1376	5.53043	15	0.949446	1
ENSG00000184743_3primeRNAseq	ATL3	21.8374	3.81887	70	21.1274	3.47053	15	0.949446	1
ENSG00000186908_3primeRNAseq	ZDHHC17	8.64468	2.4516	70	8.55313	1.89949	15	0.949446	1
ENSG00000187446_3primeRNAseq	CHP1	107.161	13.3476	70	106.88	12.1298	15	0.949446	1
ENSG00000196511_3primeRNAseq	TPK1	11.6803	2.59322	70	11.5179	1.27411	15	0.949446	1
ENSG00000196605_3primeRNAseq	ZNF846	2.26957	0.858284	70	2.33471	1.02026	15	0.949446	1
ENSG00000197841_3primeRNAseq	ZNF181	2.33835	0.989123	70	2.23075	0.830015	15	0.949446	1
ENSG00000204650_3primeRNAseq	LINC02210	7.02385	1.85256	70	6.77808	1.97038	15	0.949446	1
ENSG00000205339_3primeRNAseq	IPO7	18.4626	3.11704	70	18.0314	2.98366	15	0.949446	1
ENSG00000224114_3primeRNAseq	ENSG00000224114	13.3127	8.4585	70	12.1459	6.93094	15	0.949446	1
ENSG00000230454_3primeRNAseq	ENSG00000230454	2.19492	0.67051	70	2.25381	0.941384	15	0.949446	1
ENSG00000230989_3primeRNAseq	HSBP1	44.0976	5.45917	70	44.002	5.21499	15	0.949446	1
ENSG00000234684_3primeRNAseq	SDCBP2-AS1	2.45525	0.805278	70	2.46411	0.907774	15	0.949446	1
ENSG00000241015_3primeRNAseq	TPM3P9	3.31665	1.43812	70	3.28497	1.26269	15	0.949446	1
ENSG00000243650_3primeRNAseq	RN7SL834P	1.51651	0.774774	70	1.51537	0.752166	15	0.949446	1
ENSG00000245958_3primeRNAseq	SEPTIN7P14	4.03667	1.28558	70	4.08659	1.16881	15	0.949446	1
ENSG00000258757_3primeRNAseq	ENSG00000258757	5.939	2.137	70	5.9731	2.02512	15	0.949446	1
ENSG00000258890_3primeRNAseq	CEP95	7.74549	1.64634	70	7.67762	1.64666	15	0.949446	1
ENSG00000271204_3primeRNAseq	ENSG00000271204	22.4031	5.34262	70	22.3826	4.86758	15	0.949446	1
ENSG00000272288_3primeRNAseq	ILRUN-AS1	3.14466	0.983552	70	3.24752	1.13814	15	0.949446	1
ENSG00000273142_3primeRNAseq	LINC02604	2.39722	0.935572	70	2.46945	1.03849	15	0.949446	1
ENSG00000276278_3primeRNAseq	ENSG00000276278	2.24861	0.784508	70	2.28025	1.02233	15	0.949446	1
ENSG00000231646_3primeRNAseq	FSIP2-AS1	0.830332	0.28101	11	0.964776	0.477949	4	0.949451	1
ENSG00000254949_3primeRNAseq	GNG5P3	0.906522	0.240492	11	1.12053	1.05054	4	0.949451	1
ENSG00000256278_3primeRNAseq	ENSG00000256278	0.779783	0.218728	11	0.939054	0.603366	4	0.949451	1
ENSG00000224476_3primeRNAseq	RPL36P16	0.88746	0.272723	8	1.12032	0.686268	6	0.949717	1
ENSG00000166813_3primeRNAseq	KIF7	0.828875	0.295271	37	0.843014	0.400758	7	0.949972	1
ENSG00000270441_3primeRNAseq	LAMB2P1	0.992483	0.508829	50	1.1001	0.765086	12	0.950275	1
ENSG00000257270_3primeRNAseq	ENSG00000257270	0.970152	0.585709	25	0.964449	0.473346	8	0.950783	1
ENSG00000180481_3primeRNAseq	GLIPR1L2	1.08623	0.514401	54	1.27304	1.06535	6	0.95088	1
ENSG00000154611_3primeRNAseq	PSMA8	1.08379	0.473846	44	1.52449	1.50594	3	0.951095	1
ENSG00000269482_3primeRNAseq	ENSG00000269482	1.07993	0.483345	45	1.04785	0.413109	11	0.951377	1
ENSG00000162415_3primeRNAseq	ZSWIM5	1.29806	0.721285	63	1.18116	0.354311	11	0.951535	1
ENSG00000185499_3primeRNAseq	MUC1	1.17387	0.462924	63	1.15129	0.358803	11	0.951535	1
ENSG00000185532_3primeRNAseq	PRKG1	1.0651	0.683661	31	0.97795	0.35856	6	0.951991	1
ENSG00000130768_3primeRNAseq	SMPDL3B	1.76133	0.73984	67	1.83376	1.01049	15	0.952179	1
ENSG00000184675_3primeRNAseq	AMER1	1.40223	0.49323	67	1.34698	0.473782	15	0.952179	1
ENSG00000189419_3primeRNAseq	SPATA41	1.27126	0.556876	63	1.24878	0.572054	14	0.952608	1
ENSG00000237914_3primeRNAseq	SIRPG-AS1	0.918681	0.622214	12	0.859394	0.547993	4	0.952747	1
ENSG00000260037_3primeRNAseq	ENSG00000260037	1.31914	0.608415	12	1.40291	0.577863	4	0.952747	1
ENSG00000278769_3primeRNAseq	ENSG00000278769	1.0168	0.493463	12	0.859997	0.384608	4	0.952747	1
ENSG00000272604_3primeRNAseq	EFCAB10-AS1	1.15401	0.57101	56	1.07915	0.339689	11	0.952761	1
ENSG00000224907_3primeRNAseq	RPL21P91	1.26387	0.840588	53	1.1055	0.454759	12	0.952811	1
ENSG00000176268_3primeRNAseq	CYCSP34	0.778542	0.439823	14	0.705969	0.343947	3	0.952941	1
ENSG00000214050_3primeRNAseq	FBXO16	1.07189	0.46426	14	1.06579	0.561649	3	0.952941	1
ENSG00000254054_3primeRNAseq	ENSG00000254054	0.893878	0.49898	14	0.774458	0.240502	3	0.952941	1
ENSG00000254459_3primeRNAseq	ENSG00000254459	1.06272	0.706385	14	1.82987	2.01078	3	0.952941	1
ENSG00000258659_3primeRNAseq	TRIM34	0.816043	0.254726	14	0.847076	0.378477	3	0.952941	1
ENSG00000264125_3primeRNAseq	ENSG00000264125	1.56099	0.866533	14	1.34168	0.198959	3	0.952941	1
ENSG00000153060_3primeRNAseq	TEKT5	1.08495	0.470958	10	0.877314	0.377332	5	0.953047	1
ENSG00000259138_3primeRNAseq	ENSG00000259138	1.02859	0.590957	10	0.973355	0.330585	5	0.953047	1
ENSG00000260896_3primeRNAseq	ARLNC1	0.833555	0.31842	10	0.85093	0.265949	5	0.953047	1
ENSG00000248375_3primeRNAseq	ENSG00000248375	0.915765	0.425645	32	1.03508	0.659773	6	0.95336	1
ENSG00000013392_3primeRNAseq	RWDD2A	2.16759	0.653518	69	2.19255	0.675115	15	0.953433	1
ENSG00000074657_3primeRNAseq	ZNF532	2.02902	0.96772	69	1.94551	0.791766	15	0.953433	1
ENSG00000131437_3primeRNAseq	KIF3A	3.31017	1.06882	69	3.26649	1.09173	15	0.953433	1
ENSG00000131747_3primeRNAseq	TOP2A	1.92632	0.907086	69	1.87619	0.890403	15	0.953433	1
ENSG00000160145_3primeRNAseq	KALRN	1.6687	0.738366	69	1.69711	0.777371	15	0.953433	1
ENSG00000172985_3primeRNAseq	SH3RF3	4.31959	1.5468	69	4.26273	1.47892	15	0.953433	1
ENSG00000246067_3primeRNAseq	RAB30-DT	2.25296	0.796998	69	2.2796	0.880863	15	0.953433	1
ENSG00000255284_3primeRNAseq	GATD1-DT	2.5183	0.811791	69	2.51845	0.808227	15	0.953433	1
ENSG00000261596_3primeRNAseq	ENSG00000261596	4.29629	1.41681	69	4.25083	1.00276	15	0.953433	1
ENSG00000272079_3primeRNAseq	ENSG00000272079	4.1561	1.45933	69	4.26995	1.85541	15	0.953433	1
ENSG00000223561_3primeRNAseq	LINC03007	1.03403	0.480346	23	1.05892	0.689742	5	0.953704	1
ENSG00000266604_3primeRNAseq	LINC01887	0.860208	0.283157	23	1.44963	1.596	5	0.953704	1
ENSG00000261652_3primeRNAseq	PIERCE2	1.0332	0.389664	55	0.999598	0.332195	9	0.953799	1
ENSG00000163618_3primeRNAseq	CADPS	1.86822	1.18747	36	2.33701	2.62305	5	0.953843	1
ENSG00000206976_3primeRNAseq	ENSG00000206976	0.995956	0.53344	41	0.900832	0.28887	7	0.954446	1
ENSG00000128655_3primeRNAseq	PDE11A	2.12641	1.83294	31	1.83684	1.02767	3	0.954545	1
ENSG00000256280_3primeRNAseq	ATP5MGP1	0.805127	0.312958	31	0.791255	0.257525	3	0.954545	1
ENSG00000099998_3primeRNAseq	GGT5	1.45553	0.589324	66	1.44965	0.558029	14	0.954561	1
ENSG00000118200_3primeRNAseq	CAMSAP2	1.3647	0.537056	66	1.33445	0.403397	14	0.954561	1
ENSG00000160539_3primeRNAseq	PLPP7	1.68302	0.846448	66	1.66313	0.713438	14	0.954561	1
ENSG00000211714_3primeRNAseq	TRBV7-3	0.872879	0.364741	33	0.840613	0.344376	6	0.95464	1
ENSG00000257553_3primeRNAseq	ENSG00000257553	1.0409	0.532377	33	1.1182	0.784712	6	0.95464	1
ENSG00000259146_3primeRNAseq	SIPA1L1-AS1	1.0311	0.688454	30	0.905725	0.364881	7	0.954664	1
ENSG00000216480_3primeRNAseq	RPL21P69	1.25816	0.712341	61	1.27502	0.691399	13	0.95469	1
ENSG00000218052_3primeRNAseq	ADAMTS7P4	1.04015	0.456728	50	1.12801	0.667266	8	0.955044	1
ENSG00000145284_3primeRNAseq	SCD5	1.32505	0.490824	67	1.42497	0.908356	14	0.955176	1
ENSG00000182489_3primeRNAseq	XKRX	1.19685	0.52771	60	1.19918	0.458752	11	0.955646	1
ENSG00000164626_3primeRNAseq	KCNK5	1.0083	0.373131	51	1.07013	0.517835	11	0.955916	1
ENSG00000196242_3primeRNAseq	OR2C3	1.45963	0.952552	38	1.43893	1.02138	5	0.956098	1
ENSG00000177300_3primeRNAseq	CLDN22	1.0378	0.331995	13	1.23684	0.841548	4	0.956303	1
ENSG00000152433_3primeRNAseq	ZNF547	1.56843	0.667853	69	1.56224	0.641772	14	0.956359	1
ENSG00000189164_3primeRNAseq	ZNF527	1.98788	0.742026	69	2.00809	0.927493	14	0.956359	1
ENSG00000281026_3primeRNAseq	N4BP2L2-IT2	1.85709	0.720724	70	1.91009	0.869139	14	0.956927	1
ENSG00000254860_3primeRNAseq	TMEM9B-AS1	0.87122	0.436647	25	0.837223	0.327575	5	0.95704	1
ENSG00000259715_3primeRNAseq	ENSG00000259715	1.00272	0.483333	25	0.980157	0.442109	5	0.95704	1
ENSG00000188282_3primeRNAseq	RUFY4	1.25949	0.614403	59	1.17772	0.384536	12	0.957174	1
ENSG00000172915_3primeRNAseq	NBEA	1.65517	0.629078	68	1.62384	0.639411	15	0.957528	1
ENSG00000160471_3primeRNAseq	COX6B2	1.09689	0.649325	16	1.06358	0.466572	3	0.957688	1
ENSG00000184647_3primeRNAseq	PRSS55	1.63638	0.844342	16	1.40237	0.369294	3	0.957688	1
ENSG00000233383_3primeRNAseq	ENSG00000233383	1.06241	0.406587	16	1.02066	0.268644	3	0.957688	1
ENSG00000238149_3primeRNAseq	ENSG00000238149	1.04616	0.686924	16	0.910845	0.464023	3	0.957688	1
ENSG00000239642_3primeRNAseq	MEIKIN	1.1746	0.619741	16	0.979053	0.382865	3	0.957688	1
ENSG00000253656_3primeRNAseq	ENSG00000253656	1.75028	1.07235	16	1.92141	1.52716	3	0.957688	1
ENSG00000259569_3primeRNAseq	ENSG00000259569	0.975562	0.634293	16	0.89386	0.520865	3	0.957688	1
ENSG00000196739_3primeRNAseq	COL27A1	1.40962	0.778558	45	1.78118	1.72762	4	0.957881	1
ENSG00000265752_3primeRNAseq	LINC02958	1.54503	1.05349	46	1.25422	0.460063	10	0.958017	1
ENSG00000161180_3primeRNAseq	CCDC116	1.08614	0.622618	30	1.07343	0.484285	8	0.958024	1
ENSG00000173898_3primeRNAseq	SPTBN2	0.936598	0.346492	30	0.960846	0.400228	8	0.958024	1
ENSG00000244055_3primeRNAseq	ENSG00000244055	0.951426	0.58933	30	0.959428	0.56456	8	0.958024	1
ENSG00000241520_3primeRNAseq	ENSG00000241520	0.935495	0.413625	36	0.996021	0.620643	6	0.958111	1
ENSG00000117425_3primeRNAseq	PTCH2	1.16365	0.586357	61	1.22678	0.818851	15	0.958367	1
ENSG00000176933_3primeRNAseq	TOB2P1	1.26341	0.647302	58	1.3296	0.723403	13	0.9585	1
ENSG00000278383_3primeRNAseq	ENSG00000278383	1.02178	0.656836	39	1.04233	0.683843	9	0.958607	1
ENSG00000013374_3primeRNAseq	NUB1	63.9655	7.347	70	64.0162	7.95282	15	0.958628	1
ENSG00000040933_3primeRNAseq	INPP4A	49.8709	4.89881	70	48.8603	5.2353	15	0.958628	1
ENSG00000065427_3primeRNAseq	KARS1	79.47	7.18269	70	78.9816	5.41017	15	0.958628	1
ENSG00000068097_3primeRNAseq	HEATR6	4.96668	1.37658	70	5.1785	2.16443	15	0.958628	1
ENSG00000068784_3primeRNAseq	SRBD1	8.24363	2.02011	70	8.13283	1.51939	15	0.958628	1
ENSG00000073910_3primeRNAseq	FRY	16.649	3.64867	70	16.4643	2.67831	15	0.958628	1
ENSG00000088451_3primeRNAseq	TGDS	3.53249	1.19694	70	3.54602	1.22783	15	0.958628	1
ENSG00000091039_3primeRNAseq	OSBPL8	82.5111	15.6726	70	81.7153	12.5254	15	0.958628	1
ENSG00000099817_3primeRNAseq	POLR2E	143.836	15.0417	70	143.877	15.9483	15	0.958628	1
ENSG00000103404_3primeRNAseq	USP31	2.10534	0.863811	70	2.08155	0.88899	15	0.958628	1
ENSG00000103510_3primeRNAseq	KAT8	70.7196	7.95333	70	70.333	5.85374	15	0.958628	1
ENSG00000105819_3primeRNAseq	PMPCB	27.3309	3.91346	70	27.3596	2.25813	15	0.958628	1
ENSG00000109667_3primeRNAseq	SLC2A9	4.28616	1.28653	70	4.26817	1.43121	15	0.958628	1
ENSG00000111445_3primeRNAseq	RFC5	4.11497	1.06406	70	4.00294	0.809855	15	0.958628	1
ENSG00000111481_3primeRNAseq	COPZ1	92.9162	8.20357	70	93.0867	13.8056	15	0.958628	1
ENSG00000116871_3primeRNAseq	MAP7D1	143.271	17.4899	70	143.147	14.2489	15	0.958628	1
ENSG00000118922_3primeRNAseq	KLF12	13.9258	3.37084	70	13.6951	2.74674	15	0.958628	1
ENSG00000118960_3primeRNAseq	HS1BP3	30.0295	4.75096	70	29.2472	5.00191	15	0.958628	1
ENSG00000119596_3primeRNAseq	YLPM1	19.0336	3.85297	70	18.6613	3.35092	15	0.958628	1
ENSG00000120860_3primeRNAseq	WASHC3	21.1642	4.26751	70	21.3874	3.11561	15	0.958628	1
ENSG00000123009_3primeRNAseq	NME2P1	1.71727	0.640918	70	1.74654	0.724162	15	0.958628	1
ENSG00000123066_3primeRNAseq	MED13L	39.8212	7.33205	70	39.1059	6.23622	15	0.958628	1
ENSG00000123933_3primeRNAseq	MXD4	150.551	27.398	70	147.202	25.6379	15	0.958628	1
ENSG00000124574_3primeRNAseq	ABCC10	7.23519	1.52938	70	7.40677	1.75802	15	0.958628	1
ENSG00000125629_3primeRNAseq	INSIG2	5.14546	1.684	70	5.10872	1.4371	15	0.958628	1
ENSG00000125735_3primeRNAseq	TNFSF14	56.4575	11.2008	70	55.5847	6.80601	15	0.958628	1
ENSG00000125970_3primeRNAseq	RALY	201.981	24.8206	70	205.5	13.3593	15	0.958628	1
ENSG00000126759_3primeRNAseq	CFP	414.51	69.7277	70	418.728	56.0677	15	0.958628	1
ENSG00000127666_3primeRNAseq	TICAM1	15.2995	2.54119	70	15.4313	2.83261	15	0.958628	1
ENSG00000128159_3primeRNAseq	TUBGCP6	25.9731	3.41312	70	26.2209	3.36597	15	0.958628	1
ENSG00000129749_3primeRNAseq	CHRNA10	2.14153	0.68089	70	2.14285	0.695016	15	0.958628	1
ENSG00000130748_3primeRNAseq	TMEM160	38.115	5.20704	70	38.5333	7.4459	15	0.958628	1
ENSG00000131323_3primeRNAseq	TRAF3	16.702	2.92754	70	16.7443	3.20911	15	0.958628	1
ENSG00000132740_3primeRNAseq	IGHMBP2	13.2754	2.88038	70	13.3164	2.67049	15	0.958628	1
ENSG00000133422_3primeRNAseq	MORC2	19.9585	3.33933	70	19.8638	1.58979	15	0.958628	1
ENSG00000136738_3primeRNAseq	STAM	9.00797	1.95596	70	9.08291	1.29693	15	0.958628	1
ENSG00000137343_3primeRNAseq	ATAT1	4.08208	1.20784	70	3.91844	1.33699	15	0.958628	1
ENSG00000138613_3primeRNAseq	APH1B	24.9884	3.55298	70	25.3158	4.55114	15	0.958628	1
ENSG00000140403_3primeRNAseq	DNAJA4	17.6337	6.279	70	17.5439	5.86278	15	0.958628	1
ENSG00000140987_3primeRNAseq	ZSCAN32	12.2139	2.11487	70	12.1895	2.81569	15	0.958628	1
ENSG00000141026_3primeRNAseq	MED9	7.80028	1.73463	70	8.21872	2.75016	15	0.958628	1
ENSG00000141194_3primeRNAseq	OR4D1	2.80457	1.10277	70	2.74847	0.920266	15	0.958628	1
ENSG00000141219_3primeRNAseq	C17orf80	5.963	1.49662	70	5.7546	1.28237	15	0.958628	1
ENSG00000143374_3primeRNAseq	TARS2	9.45821	2.28396	70	9.42572	1.93049	15	0.958628	1
ENSG00000143514_3primeRNAseq	TP53BP2	9.60669	1.99083	70	9.55461	1.97785	15	0.958628	1
ENSG00000145912_3primeRNAseq	NHP2	85.4697	9.77983	70	85.9798	11.8609	15	0.958628	1
ENSG00000146830_3primeRNAseq	GIGYF1	40.1829	5.06844	70	40.1706	5.18435	15	0.958628	1
ENSG00000147439_3primeRNAseq	BIN3	44.5557	5.33784	70	44.5486	5.84776	15	0.958628	1
ENSG00000148943_3primeRNAseq	LIN7C	11.9819	2.41925	70	11.9171	2.30096	15	0.958628	1
ENSG00000149313_3primeRNAseq	AASDHPPT	12.0908	2.25714	70	11.8353	2.68483	15	0.958628	1
ENSG00000149792_3primeRNAseq	MRPL49	27.0974	3.71967	70	26.9995	4.53407	15	0.958628	1
ENSG00000150756_3primeRNAseq	ATPSCKMT	2.87344	1.03037	70	2.98782	1.25469	15	0.958628	1
ENSG00000151881_3primeRNAseq	TMEM267	2.12537	0.796658	70	2.11456	0.876436	15	0.958628	1
ENSG00000152422_3primeRNAseq	XRCC4	3.13502	1.25165	70	3.01279	0.959765	15	0.958628	1
ENSG00000152944_3primeRNAseq	MED21	5.914	1.75067	70	5.70596	1.21299	15	0.958628	1
ENSG00000155621_3primeRNAseq	C9orf85	5.32482	1.44459	70	5.32454	1.41347	15	0.958628	1
ENSG00000155876_3primeRNAseq	RRAGA	43.8289	5.37143	70	43.8902	3.25312	15	0.958628	1
ENSG00000155961_3primeRNAseq	RAB39B	4.48385	1.30328	70	4.48478	1.22237	15	0.958628	1
ENSG00000156052_3primeRNAseq	GNAQ	49.6019	7.80882	70	49.093	6.50266	15	0.958628	1
ENSG00000157593_3primeRNAseq	SLC35B2	16.3615	3.25291	70	16.1255	3.71083	15	0.958628	1
ENSG00000161217_3primeRNAseq	PCYT1A	30.1903	4.80845	70	30.4868	3.78886	15	0.958628	1
ENSG00000162783_3primeRNAseq	IER5	36.4068	5.15268	70	35.9593	4.97494	15	0.958628	1
ENSG00000163393_3primeRNAseq	SLC22A15	4.19693	1.36137	70	4.10598	0.965681	15	0.958628	1
ENSG00000163617_3primeRNAseq	CCDC191	3.80638	1.26407	70	3.938	1.58519	15	0.958628	1
ENSG00000164073_3primeRNAseq	MFSD8	6.08354	1.57312	70	6.09921	1.63953	15	0.958628	1
ENSG00000165138_3primeRNAseq	ANKS6	4.36333	1.22084	70	4.42763	1.08535	15	0.958628	1
ENSG00000165669_3primeRNAseq	FAM204A	20.4078	3.08695	70	20.4174	2.74664	15	0.958628	1
ENSG00000166002_3primeRNAseq	SMCO4	31.8799	6.22685	70	31.4261	5.2573	15	0.958628	1
ENSG00000166595_3primeRNAseq	CIAO2B	62.9499	8.00215	70	63.7789	8.97495	15	0.958628	1
ENSG00000167085_3primeRNAseq	PHB1	38.5738	5.35578	70	38.4321	6.37626	15	0.958628	1
ENSG00000168101_3primeRNAseq	NUDT16L1	48.2354	4.86074	70	48.0477	3.01805	15	0.958628	1
ENSG00000168734_3primeRNAseq	PKIG	12.3575	4.36878	70	12.2351	4.21406	15	0.958628	1
ENSG00000168824_3primeRNAseq	NSG1	9.4968	4.46086	70	9.39452	2.77329	15	0.958628	1
ENSG00000169564_3primeRNAseq	PCBP1	818.976	59.1467	70	810.597	52.0807	15	0.958628	1
ENSG00000169976_3primeRNAseq	SF3B5	93.4459	10.7577	70	95.3575	14.1865	15	0.958628	1
ENSG00000169981_3primeRNAseq	ZNF35	2.53101	0.817062	70	2.55324	0.832586	15	0.958628	1
ENSG00000170037_3primeRNAseq	CNTROB	7.20051	1.88978	70	6.9879	2.23782	15	0.958628	1
ENSG00000171169_3primeRNAseq	NAIF1	8.91481	1.58677	70	8.95384	1.57735	15	0.958628	1
ENSG00000171634_3primeRNAseq	BPTF	100.512	13.0123	70	100.721	16.1556	15	0.958628	1
ENSG00000171723_3primeRNAseq	GPHN	3.01949	0.874137	70	3.09733	0.875192	15	0.958628	1
ENSG00000175573_3primeRNAseq	C11orf68	73.3789	7.36223	70	74.5275	10.2963	15	0.958628	1
ENSG00000178971_3primeRNAseq	CTC1	22.7083	3.50331	70	22.4652	2.80837	15	0.958628	1
ENSG00000179456_3primeRNAseq	ZBTB18	28.6515	4.50509	70	28.8609	5.70448	15	0.958628	1
ENSG00000180902_3primeRNAseq	D2HGDH	10.0548	2.21433	70	10.3466	2.10002	15	0.958628	1
ENSG00000181038_3primeRNAseq	METTL23	34.3345	4.76254	70	34.6797	5.92441	15	0.958628	1
ENSG00000181704_3primeRNAseq	YIPF6	17.817	3.52263	70	17.4504	2.7219	15	0.958628	1
ENSG00000183049_3primeRNAseq	CAMK1D	99.868	15.5853	70	103.703	27.6535	15	0.958628	1
ENSG00000183648_3primeRNAseq	NDUFB1	11.8976	2.66326	70	11.8761	2.5303	15	0.958628	1
ENSG00000185669_3primeRNAseq	SNAI3	23.1433	4.44306	70	23.1289	4.0667	15	0.958628	1
ENSG00000188171_3primeRNAseq	ZNF626	3.33546	1.32584	70	3.30666	0.981461	15	0.958628	1
ENSG00000196204_3primeRNAseq	RNF216P1	11.4225	1.81251	70	11.3332	1.98416	15	0.958628	1
ENSG00000196235_3primeRNAseq	SUPT5H	61.7085	6.09343	70	61.2838	5.19435	15	0.958628	1
ENSG00000198874_3primeRNAseq	TYW1	7.80237	2.13476	70	7.74998	2.14362	15	0.958628	1
ENSG00000198894_3primeRNAseq	CIPC	4.90335	1.41251	70	4.86685	1.0313	15	0.958628	1
ENSG00000198933_3primeRNAseq	TBKBP1	16.8282	4.69877	70	16.6767	3.43264	15	0.958628	1
ENSG00000204165_3primeRNAseq	CXorf65	5.49585	1.29657	70	5.48853	0.998833	15	0.958628	1
ENSG00000204427_3primeRNAseq	ABHD16A	9.04556	2.07166	70	8.97038	1.56788	15	0.958628	1
ENSG00000219626_3primeRNAseq	FAM228B	8.81217	2.04316	70	8.87202	0.974338	15	0.958628	1
ENSG00000227345_3primeRNAseq	PARG	6.62825	1.39479	70	6.68366	1.69678	15	0.958628	1
ENSG00000241106_3primeRNAseq	HLA-DOB	18.9566	5.23679	70	18.9996	4.11312	15	0.958628	1
ENSG00000248099_3primeRNAseq	INSL3	5.2837	1.94127	70	5.24579	1.7652	15	0.958628	1
ENSG00000254004_3primeRNAseq	ZNF260	4.27831	1.39939	70	4.10491	1.03008	15	0.958628	1
ENSG00000258227_3primeRNAseq	CLEC5A	2.206	0.853613	70	2.27566	1.07802	15	0.958628	1
ENSG00000259321_3primeRNAseq	ENSG00000259321	2.67584	0.966321	70	2.68682	0.859957	15	0.958628	1
ENSG00000259494_3primeRNAseq	MRPL46	8.15584	1.79775	70	8.15275	1.75053	15	0.958628	1
ENSG00000231473_3primeRNAseq	RB1-DT	0.986607	0.44463	44	0.970604	0.426609	11	0.958653	1
ENSG00000144369_3primeRNAseq	FAM171B	0.903676	0.432473	21	0.871576	0.328662	7	0.958684	1
ENSG00000237551_3primeRNAseq	RPL21P74	1.3472	0.952051	21	1.09623	0.397625	7	0.958684	1
ENSG00000244088_3primeRNAseq	RPL23AP44	0.957426	0.248294	21	0.934959	0.25562	7	0.958684	1
ENSG00000227189_3primeRNAseq	ENSG00000227189	0.812529	0.34881	14	1.74724	2.17841	4	0.958824	1
ENSG00000234801_3primeRNAseq	MORF4	0.994844	1.01098	14	0.743838	0.324893	4	0.958824	1
ENSG00000282317_3primeRNAseq	ENSG00000282317	0.995541	0.522297	14	0.926496	0.222862	4	0.958824	1
ENSG00000262179_3primeRNAseq	MYMX	0.984207	0.485353	31	0.892243	0.355149	8	0.959223	1
ENSG00000150628_3primeRNAseq	SPATA4	0.873144	0.329554	12	0.92756	0.513733	5	0.959276	1
ENSG00000264655_3primeRNAseq	PPIAP54	0.913457	0.397101	12	0.969854	0.575619	5	0.959276	1
ENSG00000223553_3primeRNAseq	SMPD4P1	1.01064	0.65695	27	0.916621	0.450261	5	0.959926	1
ENSG00000260400_3primeRNAseq	ENSG00000260400	1.12985	0.473331	57	1.21567	0.765133	11	0.960151	1
ENSG00000273521_3primeRNAseq	ENSG00000273521	1.11434	0.537978	57	1.05533	0.394711	11	0.960151	1
ENSG00000255801_3primeRNAseq	ENSG00000255801	1.41827	0.792982	64	1.3576	0.652682	12	0.960236	1
ENSG00000232871_3primeRNAseq	SEC1P	1.0994	0.441694	58	1.09137	0.490883	14	0.960283	1
ENSG00000267710_3primeRNAseq	EDDM13	1.02806	0.511106	32	1.06756	0.502999	8	0.960354	1
ENSG00000261641_3primeRNAseq	ENSG00000261641	1.40492	0.548258	65	1.43064	0.767225	15	0.960675	1
ENSG00000254717_3primeRNAseq	GLYATL1P2	1.13887	0.732901	54	1.06091	0.530952	9	0.960836	1
ENSG00000167653_3primeRNAseq	PSCA	1.21862	0.557466	11	1.58223	1.28667	6	0.961215	1
ENSG00000104332_3primeRNAseq	SFRP1	1.02334	0.977177	15	0.820822	0.269165	4	0.9613	1
ENSG00000213205_3primeRNAseq	STRADBP1	0.755125	0.340522	15	0.870647	0.569839	4	0.9613	1
ENSG00000240584_3primeRNAseq	RN7SL547P	1.36559	0.691327	15	1.34814	0.483573	4	0.9613	1
ENSG00000250493_3primeRNAseq	ENSG00000250493	1.48967	1.21817	15	1.22731	0.566429	4	0.9613	1
ENSG00000270154_3primeRNAseq	ENSG00000270154	0.806997	0.452348	15	0.833598	0.475997	4	0.9613	1
ENSG00000273212_3primeRNAseq	ENSG00000273212	0.790733	0.206185	37	0.856735	0.420271	11	0.961446	1
ENSG00000230807_3primeRNAseq	UBA52P4	1.03391	0.663045	36	1.09773	0.666386	7	0.961524	1
ENSG00000182814_3primeRNAseq	FUNDC2P2	1.1115	0.579141	23	1.10959	0.617503	7	0.961802	1
ENSG00000118849_3primeRNAseq	RARRES1	0.927876	0.492368	18	0.797097	0.224296	3	0.962406	1
ENSG00000236259_3primeRNAseq	PPIAP64	0.916549	0.312606	18	0.896235	0.404907	3	0.962406	1
ENSG00000259431_3primeRNAseq	THTPA	0.963865	0.324815	29	0.952954	0.156343	5	0.962445	1
ENSG00000269693_3primeRNAseq	ENSG00000269693	1.26305	0.888982	61	1.06694	0.303453	11	0.962548	1
ENSG00000163093_3primeRNAseq	BBS5	1.23061	0.819265	55	1.26273	0.740873	13	0.962682	1
ENSG00000260306_3primeRNAseq	ENSG00000260306	1.18443	0.534038	55	1.30377	0.806283	13	0.962682	1
ENSG00000061918_3primeRNAseq	GUCY1B1	2.35356	0.886041	69	2.31379	0.797922	15	0.962739	1
ENSG00000064489_3primeRNAseq	BORCS8-MEF2B	1.67281	0.631641	69	1.77051	0.752792	15	0.962739	1
ENSG00000138380_3primeRNAseq	CARF	2.35571	1.02415	69	2.49865	1.24954	15	0.962739	1
ENSG00000198853_3primeRNAseq	RUSC2	3.18704	0.939893	69	3.1283	1.00062	15	0.962739	1
ENSG00000173068_3primeRNAseq	BNC2	1.69791	0.747649	66	1.57304	0.477365	13	0.963089	1
ENSG00000273096_3primeRNAseq	ENSG00000273096	1.0286	0.433442	54	1.02839	0.397862	10	0.963131	1
ENSG00000272205_3primeRNAseq	POU2F1-DT	0.809375	0.273836	39	0.986743	0.617353	11	0.963187	1
ENSG00000188856_3primeRNAseq	RPSAP47	1.00942	0.353667	46	1.09811	0.509566	5	0.963285	1
ENSG00000255310_3primeRNAseq	ENSG00000255310	1.01857	0.336948	38	1.12728	0.737553	7	0.963369	1
ENSG00000242493_3primeRNAseq	RN7SL37P	1.06745	0.388292	35	1.19824	0.711888	8	0.963399	1
ENSG00000258410_3primeRNAseq	ENSG00000258410	0.947511	0.373672	16	1.03308	0.581496	4	0.963467	1
ENSG00000135549_3primeRNAseq	PKIB	0.972545	0.517439	45	0.926681	0.448174	9	0.963618	1
ENSG00000220785_3primeRNAseq	MTMR9LP	0.976566	0.494326	45	1.08107	0.67126	9	0.963618	1
ENSG00000267892_3primeRNAseq	ENSG00000267892	1.28115	0.537076	64	1.38988	0.924398	14	0.963652	1
ENSG00000179242_3primeRNAseq	CDH4	1.42871	1.17991	55	1.37002	0.909341	10	0.963745	1
ENSG00000156345_3primeRNAseq	CDK20	1.47265	0.646407	68	1.49252	0.65386	13	0.964081	1
ENSG00000114993_3primeRNAseq	RTKN	1.26544	0.517687	65	1.23828	0.364509	14	0.964158	1
ENSG00000206535_3primeRNAseq	LNP1	1.05585	0.576969	56	1.04464	0.496101	10	0.964339	1
ENSG00000225032_3primeRNAseq	ENSG00000225032	1.0391	0.457069	56	1.05935	0.548832	10	0.964339	1
ENSG00000235726_3primeRNAseq	ENSG00000235726	1.13229	0.609157	14	1.32113	0.800892	5	0.964396	1
ENSG00000272701_3primeRNAseq	MESTIT1	0.808408	0.391925	14	0.860124	0.469243	5	0.964396	1
ENSG00000250471_3primeRNAseq	GMPSP1	1.09777	0.556843	50	1.07402	0.5498	12	0.964471	1
ENSG00000226864_3primeRNAseq	ATE1OSP	0.868513	0.409454	25	0.849245	0.292169	7	0.964479	1
ENSG00000197520_3primeRNAseq	FAM177B	1.49221	0.734227	66	1.32212	0.31047	14	0.964651	1
ENSG00000240233_3primeRNAseq	RN7SL587P	1.44401	0.610201	66	1.35289	0.369355	14	0.964651	1
ENSG00000175746_3primeRNAseq	LINC02915	1.14245	0.455003	57	1.19964	0.724422	10	0.964914	1
ENSG00000259536_3primeRNAseq	ENSG00000259536	1.21926	0.510905	57	1.14988	0.405242	10	0.964914	1
ENSG00000225025_3primeRNAseq	KIF4CP	0.969567	0.428954	17	0.894805	0.254769	4	0.965414	1
ENSG00000141371_3primeRNAseq	CHCT1	0.912566	0.283897	20	0.95192	0.431525	3	0.965556	1
ENSG00000232732_3primeRNAseq	ENSG00000232732	1.06553	0.54947	20	0.983197	0.274489	3	0.965556	1
ENSG00000243099_3primeRNAseq	RPL17P27	1.27419	0.631879	20	1.1449	0.236947	3	0.965556	1
ENSG00000262700_3primeRNAseq	ENSG00000262700	1.08445	0.602569	20	1.07907	0.464884	3	0.965556	1
ENSG00000264112_3primeRNAseq	ENSG00000264112	1.77643	0.625255	68	1.72092	0.483234	14	0.965596	1
ENSG00000134121_3primeRNAseq	CHL1	1.00957	0.747135	38	0.949855	0.491455	8	0.966007	1
ENSG00000270673_3primeRNAseq	YTHDF3-DT	1.20758	0.477056	61	1.24827	0.61259	13	0.96601	1
ENSG00000245025_3primeRNAseq	ENSG00000245025	2.22794	0.962298	69	2.1157	0.519837	14	0.96605	1
ENSG00000260912_3primeRNAseq	ENSG00000260912	1.84741	0.777401	69	1.79354	0.722364	14	0.96605	1
ENSG00000213250_3primeRNAseq	RBMS2P1	0.939383	0.490938	13	0.993173	0.538318	6	0.966092	1
ENSG00000048342_3primeRNAseq	CC2D2A	1.1677	0.531982	56	1.30341	0.805129	11	0.966248	1
ENSG00000158113_3primeRNAseq	LRRC43	0.970215	0.416236	42	1.0165	0.609014	7	0.966574	1
ENSG00000164283_3primeRNAseq	ESM1	0.791344	0.271993	27	0.802567	0.321675	7	0.966804	1
ENSG00000143595_3primeRNAseq	AQP10	2.10845	1.2594	68	1.83998	0.663931	15	0.96696	1
ENSG00000243989_3primeRNAseq	ACY1	1.67659	0.677633	68	1.62937	0.669416	15	0.96696	1
ENSG00000267532_3primeRNAseq	MIR497HG	1.48841	0.486846	68	1.5247	0.58508	15	0.96696	1
ENSG00000147570_3primeRNAseq	DNAJC5B	1.16289	0.604863	51	1.06661	0.371886	9	0.966973	1
ENSG00000243554_3primeRNAseq	CCZ1P1	0.804906	0.380843	18	0.879479	0.551669	4	0.967054	1
ENSG00000253404_3primeRNAseq	CTNNA1-AS1	1.0114	0.489747	18	0.90637	0.394607	4	0.967054	1
ENSG00000038532_3primeRNAseq	CLEC16A	14.4693	1.86386	70	14.4754	2.75527	15	0.967816	1
ENSG00000049239_3primeRNAseq	H6PD	27.2328	5.14856	70	26.9615	4.04581	15	0.967816	1
ENSG00000067064_3primeRNAseq	IDI1	14.1165	3.45723	70	14.0775	4.68615	15	0.967816	1
ENSG00000079134_3primeRNAseq	THOC1	6.89768	1.48483	70	6.95858	1.52929	15	0.967816	1
ENSG00000090376_3primeRNAseq	IRAK3	31.4982	7.5854	70	30.6713	5.18268	15	0.967816	1
ENSG00000091073_3primeRNAseq	DTX2	33.5799	5.08822	70	34.2538	5.54776	15	0.967816	1
ENSG00000092140_3primeRNAseq	G2E3	4.50009	1.42913	70	4.52608	1.72762	15	0.967816	1
ENSG00000093167_3primeRNAseq	LRRFIP2	19.523	3.44389	70	19.1218	3.73683	15	0.967816	1
ENSG00000099795_3primeRNAseq	NDUFB7	50.9918	7.43092	70	50.7763	8.98042	15	0.967816	1
ENSG00000100364_3primeRNAseq	KIAA0930	111.431	13.1167	70	111.554	14.3256	15	0.967816	1
ENSG00000102890_3primeRNAseq	ELMO3	2.91205	1.00493	70	2.87012	0.845123	15	0.967816	1
ENSG00000104388_3primeRNAseq	RAB2A	67.3593	8.58784	70	67.1044	8.27836	15	0.967816	1
ENSG00000105655_3primeRNAseq	ISYNA1	11.493	2.16172	70	11.5719	2.9471	15	0.967816	1
ENSG00000105851_3primeRNAseq	PIK3CG	17.8815	3.28196	70	17.8444	3.26016	15	0.967816	1
ENSG00000113360_3primeRNAseq	DROSHA	9.1888	1.90295	70	9.2909	2.14471	15	0.967816	1
ENSG00000114353_3primeRNAseq	GNAI2	1559.64	152.684	70	1538.33	131.434	15	0.967816	1
ENSG00000115661_3primeRNAseq	STK16	9.6917	1.81783	70	9.67648	1.90437	15	0.967816	1
ENSG00000115806_3primeRNAseq	GORASP2	32.8766	4.12758	70	33.0815	4.94924	15	0.967816	1
ENSG00000116874_3primeRNAseq	WARS2	4.45897	1.34941	70	4.45228	1.35306	15	0.967816	1
ENSG00000117308_3primeRNAseq	GALE	5.4223	1.13153	70	5.4561	1.50291	15	0.967816	1
ENSG00000117713_3primeRNAseq	ARID1A	87.5076	12.1643	70	88.1648	15.7459	15	0.967816	1
ENSG00000119772_3primeRNAseq	DNMT3A	27.3416	3.30814	70	27.3011	3.05835	15	0.967816	1
ENSG00000119979_3primeRNAseq	DENND10	25.7462	3.98325	70	25.9477	5.04836	15	0.967816	1
ENSG00000122705_3primeRNAseq	CLTA	124.936	10.2074	70	125.22	9.47429	15	0.967816	1
ENSG00000125846_3primeRNAseq	ZNF133	4.56999	1.42456	70	4.58787	0.836548	15	0.967816	1
ENSG00000127526_3primeRNAseq	SLC35E1	42.2245	4.34222	70	42.885	5.40311	15	0.967816	1
ENSG00000130706_3primeRNAseq	ADRM1	108.705	10.5614	70	108.869	11.3694	15	0.967816	1
ENSG00000131788_3primeRNAseq	PIAS3	7.47218	1.76487	70	7.43969	1.95637	15	0.967816	1
ENSG00000133706_3primeRNAseq	LARS1	24.6465	3.08306	70	24.7528	3.06838	15	0.967816	1
ENSG00000134243_3primeRNAseq	SORT1	26.2575	4.8446	70	26.6271	6.09281	15	0.967816	1
ENSG00000134758_3primeRNAseq	RNF138	13.2716	3.94411	70	13.1151	3.7669	15	0.967816	1
ENSG00000135297_3primeRNAseq	MTO1	10.219	1.92772	70	10.4166	2.20761	15	0.967816	1
ENSG00000135541_3primeRNAseq	AHI1	3.62863	1.13587	70	3.82697	1.67026	15	0.967816	1
ENSG00000135722_3primeRNAseq	FBXL8	3.20856	1.03466	70	3.13147	0.692192	15	0.967816	1
ENSG00000136870_3primeRNAseq	ZNF189	3.54524	1.05774	70	3.56232	1.03142	15	0.967816	1
ENSG00000137494_3primeRNAseq	ANKRD42	2.49991	0.88199	70	2.49867	0.878397	15	0.967816	1
ENSG00000137992_3primeRNAseq	DBT	9.81107	2.05048	70	9.74349	2.13223	15	0.967816	1
ENSG00000138463_3primeRNAseq	SLC49A4	6.46411	1.87386	70	6.51255	1.99217	15	0.967816	1
ENSG00000139579_3primeRNAseq	NABP2	16.3029	2.63635	70	16.2347	2.79831	15	0.967816	1
ENSG00000141664_3primeRNAseq	ZCCHC2	12.2556	3.01328	70	12.1877	2.71462	15	0.967816	1
ENSG00000143315_3primeRNAseq	PIGM	11.106	2.49012	70	11.0765	3.06805	15	0.967816	1
ENSG00000143443_3primeRNAseq	C1orf56	136.518	43.8134	70	136.993	43.8105	15	0.967816	1
ENSG00000145649_3primeRNAseq	GZMA	115.59	42.0039	70	111.936	29.5872	15	0.967816	1
ENSG00000150779_3primeRNAseq	TIMM8B	4.89057	1.33796	70	4.85905	1.67596	15	0.967816	1
ENSG00000153879_3primeRNAseq	CEBPG	14.0803	2.43439	70	14.0462	2.99287	15	0.967816	1
ENSG00000155465_3primeRNAseq	SLC7A7	93.5268	15.5944	70	93.5128	11.3312	15	0.967816	1
ENSG00000159055_3primeRNAseq	MIS18A	4.04511	1.32831	70	3.9665	0.811151	15	0.967816	1
ENSG00000162607_3primeRNAseq	USP1	15.5686	3.34699	70	15.3639	3.08846	15	0.967816	1
ENSG00000163682_3primeRNAseq	RPL9	119.967	47.4532	70	114.952	38.0915	15	0.967816	1
ENSG00000163686_3primeRNAseq	ABHD6	11.0325	2.58659	70	10.8965	2.73469	15	0.967816	1
ENSG00000165660_3primeRNAseq	ABRAXAS2	8.14206	1.70519	70	8.11683	2.06408	15	0.967816	1
ENSG00000166012_3primeRNAseq	TAF1D	33.6337	4.82697	70	33.4373	5.13	15	0.967816	1
ENSG00000166483_3primeRNAseq	WEE1	3.24588	1.41444	70	3.19421	1.30411	15	0.967816	1
ENSG00000166848_3primeRNAseq	TERF2IP	78.5603	7.39271	70	79.0654	9.36596	15	0.967816	1
ENSG00000169756_3primeRNAseq	LIMS1	54.7054	9.22981	70	55.985	12.4961	15	0.967816	1
ENSG00000170684_3primeRNAseq	ZNF296	14.4745	3.30272	70	14.2334	2.34493	15	0.967816	1
ENSG00000171067_3primeRNAseq	C11orf24	18.2345	3.09419	70	18.9495	4.71888	15	0.967816	1
ENSG00000171777_3primeRNAseq	RASGRP4	82.7442	15.9668	70	81.3344	13.2436	15	0.967816	1
ENSG00000175087_3primeRNAseq	PDIK1L	2.70979	0.832622	70	2.63895	0.931313	15	0.967816	1
ENSG00000177410_3primeRNAseq	ZFAS1	54.9139	9.55199	70	55.1725	8.73523	15	0.967816	1
ENSG00000178209_3primeRNAseq	PLEC	99.5574	12.1858	70	101.34	15.9528	15	0.967816	1
ENSG00000181019_3primeRNAseq	NQO1	2.32211	0.793614	70	2.33932	0.938616	15	0.967816	1
ENSG00000183011_3primeRNAseq	NAA38	38.0333	6.13267	70	38.2852	7.32487	15	0.967816	1
ENSG00000185418_3primeRNAseq	TARS3	7.05061	1.84834	70	7.01821	1.9089	15	0.967816	1
ENSG00000185787_3primeRNAseq	MORF4L1	82.9148	6.86725	70	82.9636	8.69519	15	0.967816	1
ENSG00000185963_3primeRNAseq	BICD2	36.7605	5.93914	70	36.5827	6.52392	15	0.967816	1
ENSG00000188735_3primeRNAseq	TMEM120B	19.7919	3.84929	70	19.8993	3.76714	15	0.967816	1
ENSG00000188976_3primeRNAseq	NOC2L	37.1005	4.95994	70	37.0352	2.90739	15	0.967816	1
ENSG00000196371_3primeRNAseq	FUT4	6.03826	1.37968	70	6.03082	1.20806	15	0.967816	1
ENSG00000197070_3primeRNAseq	ARRDC1	43.5394	7.21685	70	43.1783	4.91662	15	0.967816	1
ENSG00000197111_3primeRNAseq	PCBP2	858.887	77.1357	70	855.475	80.1157	15	0.967816	1
ENSG00000203485_3primeRNAseq	INF2	27.5139	6.64995	70	26.8436	5.86823	15	0.967816	1
ENSG00000204619_3primeRNAseq	PPP1R11	122.737	11.1367	70	123.725	10.5083	15	0.967816	1
ENSG00000214274_3primeRNAseq	ANG	5.01554	2.01221	70	4.74686	1.14139	15	0.967816	1
ENSG00000215154_3primeRNAseq	ENSG00000215154	2.20651	0.77211	70	2.38758	1.38436	15	0.967816	1
ENSG00000226029_3primeRNAseq	LINC01772	2.37467	0.958412	70	2.36897	0.860818	15	0.967816	1
ENSG00000227057_3primeRNAseq	WDR46	20.7584	2.99559	70	20.506	2.89684	15	0.967816	1
ENSG00000240225_3primeRNAseq	ZNF542P	3.81993	1.1259	70	3.80244	0.886386	15	0.967816	1
ENSG00000251562_3primeRNAseq	MALAT1	1143.18	279.704	70	1143.4	296.001	15	0.967816	1
ENSG00000261098_3primeRNAseq	ENSG00000261098	2.04177	0.747201	70	2.13479	1.01853	15	0.967816	1
ENSG00000267317_3primeRNAseq	ENSG00000267317	13.9621	2.69684	70	13.96	1.89969	15	0.967816	1
ENSG00000269343_3primeRNAseq	ZNF587B	8.95707	1.87824	70	8.9815	2.15539	15	0.967816	1
ENSG00000278784_3primeRNAseq	ENSG00000278784	3.05016	1.00417	70	2.97569	0.871127	15	0.967816	1
ENSG00000184378_3primeRNAseq	ACTRT3	0.96275	0.375658	16	0.987284	0.347242	5	0.968107	1
ENSG00000273679_3primeRNAseq	ENSG00000273679	0.91546	0.422228	16	0.872054	0.346921	5	0.968107	1
ENSG00000213358_3primeRNAseq	NAA50P2	1.32818	1.10697	50	1.13319	0.476166	6	0.968304	1
ENSG00000269924_3primeRNAseq	ENSG00000269924	1.06659	0.609042	60	1.0279	0.468379	11	0.96831	1
ENSG00000260740_3primeRNAseq	ENSG00000260740	0.904142	0.502997	35	0.838814	0.297464	5	0.968405	1
ENSG00000278745_3primeRNAseq	ENSG00000278745	1.14093	0.499804	35	1.14284	0.529902	5	0.968405	1
ENSG00000105137_3primeRNAseq	SYDE1	1.22915	0.93999	22	1.02243	0.390907	3	0.968696	1
ENSG00000213671_3primeRNAseq	OLA1P2	0.931795	0.477685	22	0.945975	0.582214	3	0.968696	1
ENSG00000141316_3primeRNAseq	SPACA3	0.933836	0.553581	19	1.04196	0.795144	4	0.968718	1
ENSG00000233825_3primeRNAseq	EPC1-AS2	1.00895	0.538557	19	0.923478	0.33372	4	0.968718	1
ENSG00000258907_3primeRNAseq	PSMB3P1	0.833258	0.218905	19	0.896157	0.477229	4	0.968718	1
ENSG00000259134_3primeRNAseq	LINC00924	1.76814	1.1549	19	1.58088	1.11966	4	0.968718	1
ENSG00000164638_3primeRNAseq	SLC29A4	1.11261	0.589463	55	1.12907	0.576415	9	0.96919	1
ENSG00000203697_3primeRNAseq	CAPN8	1.0525	0.525219	46	1.01261	0.296995	7	0.969262	1
ENSG00000261226_3primeRNAseq	ENSG00000261226	1.065	0.473853	49	1.02507	0.33039	11	0.969957	1
ENSG00000231747_3primeRNAseq	ENSG00000231747	1.54875	1.27523	37	1.33793	0.772481	5	0.969991	1
ENSG00000241728_3primeRNAseq	ENSG00000241728	0.94172	0.566222	20	0.841785	0.468937	4	0.970073	1
ENSG00000261679_3primeRNAseq	ATP5PDP1	0.957209	0.379405	20	0.954261	0.4067	4	0.970073	1
ENSG00000167549_3primeRNAseq	CORO6	1.2415	0.438954	65	1.27501	0.641803	15	0.970501	1
ENSG00000227905_3primeRNAseq	MED6P1	1.01583	0.537079	31	0.850818	0.345205	7	0.970641	1
ENSG00000138685_3primeRNAseq	FGF2	1.00796	0.445921	24	0.960627	0.414257	3	0.97094	1
ENSG00000177551_3primeRNAseq	NHLH2	2.71494	1.68888	24	2.30968	1.7564	3	0.97094	1
ENSG00000249092_3primeRNAseq	PPIAP77	0.847773	0.212555	24	1.18655	0.823204	3	0.97094	1
ENSG00000278344_3primeRNAseq	ENSG00000278344	0.972935	0.426606	24	0.882985	0.366114	3	0.97094	1
ENSG00000235236_3primeRNAseq	ENSG00000235236	0.991611	0.329963	42	1.01345	0.478384	9	0.970951	1
ENSG00000251408_3primeRNAseq	ENSG00000251408	1.22198	0.791449	42	1.15722	0.549939	9	0.970951	1
ENSG00000229758_3primeRNAseq	DYNLT3P2	0.97484	0.355659	18	0.930784	0.175494	5	0.971262	1
ENSG00000245526_3primeRNAseq	LINC00461	1.59353	0.944798	18	1.43477	0.621903	5	0.971262	1
ENSG00000266368_3primeRNAseq	ENSG00000266368	0.937388	0.316646	18	0.992395	0.576611	5	0.971262	1
ENSG00000243094_3primeRNAseq	RPL32P2	1.50744	0.787608	67	1.38233	0.45752	15	0.971296	1
ENSG00000241129_3primeRNAseq	RPL22P19	1.07855	0.536344	16	1.02474	0.350741	6	0.971359	1
ENSG00000162627_3primeRNAseq	SNX7	1.02668	0.59959	21	0.941861	0.472294	4	0.971383	1
ENSG00000166800_3primeRNAseq	LDHAL6A	0.890682	0.292945	21	0.943955	0.449434	4	0.971383	1
ENSG00000274492_3primeRNAseq	ENSG00000274492	1.14137	0.61747	21	1.25208	0.688909	4	0.971383	1
ENSG00000265840_3primeRNAseq	ENSG00000265840	0.939961	0.397613	46	0.902431	0.246672	8	0.97143	1
ENSG00000166803_3primeRNAseq	PCLAF	2.34051	1.08773	69	2.15314	0.901599	15	0.97205	1
ENSG00000198901_3primeRNAseq	PRC1	1.75793	0.733119	69	1.78724	0.89337	15	0.97205	1
ENSG00000248810_3primeRNAseq	LINC02432	2.13161	1.18964	69	1.96574	0.771073	15	0.97205	1
ENSG00000271011_3primeRNAseq	ENSG00000271011	1.53664	0.608482	69	1.557	0.775272	15	0.97205	1
ENSG00000237774_3primeRNAseq	ENSG00000237774	1.09474	0.611171	33	1.05888	0.406345	7	0.972244	1
ENSG00000279307_3primeRNAseq	NDUFAF2P1	0.930782	0.424474	33	0.921297	0.418466	7	0.972244	1
ENSG00000111247_3primeRNAseq	RAD51AP1	1.12599	0.546843	55	1.05139	0.294005	11	0.972549	1
ENSG00000262155_3primeRNAseq	LINC02175	1.01376	0.351135	55	1.02036	0.395553	11	0.972549	1
ENSG00000237254_3primeRNAseq	TRBV30	0.914403	0.275327	22	1.06685	0.620872	4	0.972575	1
ENSG00000225076_3primeRNAseq	WWC3-AS1	0.900213	0.389069	22	0.858356	0.359843	4	0.972575	1
ENSG00000278472_3primeRNAseq	ENSG00000278472	0.774112	0.313343	22	0.754682	0.388638	4	0.972575	1
ENSG00000240270_3primeRNAseq	RPL12P37	1.05181	0.598499	26	1.11292	0.654395	3	0.97318	1
ENSG00000188738_3primeRNAseq	FSIP2	1.16404	0.743095	26	1.05324	0.603317	3	0.97318	1
ENSG00000271452_3primeRNAseq	ENSG00000271452	1.03625	0.500684	46	1.01813	0.414167	9	0.973249	1
ENSG00000277463_3primeRNAseq	ENSG00000277463	1.12619	0.506903	51	1.03835	0.332384	13	0.973376	1
ENSG00000225936_3primeRNAseq	SLC18A2-AS1	1.33143	0.672288	66	1.2605	0.538383	13	0.97363	1
ENSG00000201944_3primeRNAseq	SNORA72	0.919677	0.349417	23	0.9598	0.336192	4	0.973675	1
ENSG00000224020_3primeRNAseq	MIR181A2HG	1.07577	0.619307	35	1.01041	0.485007	7	0.97368	1
ENSG00000146411_3primeRNAseq	SLC2A12	0.915191	0.32918	20	0.921347	0.359619	5	0.973762	1
ENSG00000164142_3primeRNAseq	FHIP1A	0.854706	0.363982	20	0.871462	0.432972	5	0.973762	1
ENSG00000273374_3primeRNAseq	ENSG00000273374	0.842514	0.419366	16	0.91773	0.633497	7	0.973996	1
ENSG00000096696_3primeRNAseq	DSP	1.88092	1.43855	64	1.61926	0.463537	14	0.974033	1
ENSG00000227376_3primeRNAseq	FTH1P16	1.27413	0.64212	64	1.24998	0.678333	14	0.974033	1
ENSG00000235590_3primeRNAseq	GNAS-AS1	1.04696	0.797294	31	1.00302	0.549093	9	0.974626	1
ENSG00000172828_3primeRNAseq	CES3	0.99762	0.541001	24	0.907338	0.436668	4	0.974652	1
ENSG00000189051_3primeRNAseq	RNF222	0.980997	0.319841	24	0.983354	0.281694	4	0.974652	1
ENSG00000225401_3primeRNAseq	TGIF2P1	0.715021	0.219851	24	0.736146	0.296616	4	0.974652	1
ENSG00000230319_3primeRNAseq	TTLL1-AS1	0.914002	0.407874	24	1.06865	0.8576	4	0.974652	1
ENSG00000268707_3primeRNAseq	ENSG00000268707	0.965857	0.529325	24	0.949729	0.386755	4	0.974652	1
ENSG00000249532_3primeRNAseq	MIR302CHG	1.18773	0.897487	15	0.970326	0.311346	8	0.97482	1
ENSG00000008300_3primeRNAseq	CELSR3	1.50093	0.731199	67	1.4283	0.603621	14	0.975089	1
ENSG00000232237_3primeRNAseq	ASCL5	0.914272	0.273442	19	0.892703	0.337015	6	0.975325	1
ENSG00000283199_3primeRNAseq	C13orf46	0.941788	0.315218	19	0.919106	0.30757	6	0.975325	1
ENSG00000042062_3primeRNAseq	RIPOR3	1.89453	0.953744	68	1.8256	0.764951	14	0.975422	1
ENSG00000066735_3primeRNAseq	KIF26A	0.954548	0.31386	25	0.951728	0.450902	4	0.975622	1
ENSG00000077616_3primeRNAseq	NAALAD2	1.22152	0.626401	25	1.17798	0.699485	4	0.975622	1
ENSG00000271743_3primeRNAseq	ENSG00000271743	0.883553	0.389323	25	0.867296	0.366355	4	0.975622	1
ENSG00000234354_3primeRNAseq	RPS26P47	1.15307	0.659526	52	1.07513	0.356214	9	0.975665	1
ENSG00000162437_3primeRNAseq	RAVER2	2.05121	2.00207	69	2.61689	3.02412	14	0.975746	1
ENSG00000031691_3primeRNAseq	CENPQ	1.53665	0.637056	66	1.48864	0.593041	15	0.975752	1
ENSG00000173626_3primeRNAseq	TRAPPC3L	1.38118	0.805811	66	1.31276	0.745985	15	0.975752	1
ENSG00000184985_3primeRNAseq	SORCS2	1.08401	0.425676	48	1.05224	0.367101	10	0.975754	1
ENSG00000223612_3primeRNAseq	ENSG00000223612	1.03695	0.397329	48	1.06548	0.50338	10	0.975754	1
ENSG00000277782_3primeRNAseq	ENSG00000277782	1.0817	0.687997	48	1.00061	0.4769	10	0.975754	1
ENSG00000267533_3primeRNAseq	ENSG00000267533	1.15636	0.530797	63	1.23195	0.6871	11	0.975756	1
ENSG00000260267_3primeRNAseq	ENSG00000260267	1.735	0.78446	70	1.63852	0.698748	14	0.976062	1
ENSG00000267397_3primeRNAseq	ENSG00000267397	0.927665	0.417978	39	0.918697	0.48037	7	0.976147	1
ENSG00000270820_3primeRNAseq	USP34-DT	2.11729	0.665376	68	2.08869	0.685938	15	0.976397	1
ENSG00000257539_3primeRNAseq	HSPA8P14	1.05998	0.657167	26	0.880493	0.269525	4	0.976464	1
ENSG00000276768_3primeRNAseq	ENSG00000276768	0.933698	0.523923	26	0.898824	0.502127	4	0.976464	1
ENSG00000283209_3primeRNAseq	ENSG00000283209	0.828978	0.3485	26	1.31338	1.32774	4	0.976464	1
ENSG00000225808_3primeRNAseq	DNAJC19P5	1.11458	0.789405	30	0.97049	0.340859	3	0.97654	1
ENSG00000233757_3primeRNAseq	ZNF892	0.892367	0.333317	30	0.829038	0.353812	3	0.97654	1
ENSG00000001631_3primeRNAseq	KRIT1	6.52705	1.35063	70	6.47389	1.60914	15	0.977009	1
ENSG00000003056_3primeRNAseq	M6PR	27.37	3.85217	70	27.1746	4.37998	15	0.977009	1
ENSG00000004399_3primeRNAseq	PLXND1	19.5072	3.70816	70	19.2935	3.22443	15	0.977009	1
ENSG00000005156_3primeRNAseq	LIG3	12.3849	2.16533	70	12.2693	2.27581	15	0.977009	1
ENSG00000007264_3primeRNAseq	MATK	53.7514	14.5758	70	53.2564	9.24399	15	0.977009	1
ENSG00000010292_3primeRNAseq	NCAPD2	21.5184	3.72863	70	21.6758	3.18517	15	0.977009	1
ENSG00000014919_3primeRNAseq	COX15	16.8934	2.39057	70	16.8138	2.05079	15	0.977009	1
ENSG00000019169_3primeRNAseq	MARCO	10.319	3.78793	70	11.4411	8.36375	15	0.977009	1
ENSG00000035141_3primeRNAseq	FAM136A	15.0739	2.6864	70	14.9075	2.5588	15	0.977009	1
ENSG00000042088_3primeRNAseq	TDP1	11.6142	1.79712	70	11.7765	3.00074	15	0.977009	1
ENSG00000043462_3primeRNAseq	LCP2	160.099	16.0631	70	160.045	19.1926	15	0.977009	1
ENSG00000047932_3primeRNAseq	GOPC	11.0764	2.08584	70	11.3045	2.41439	15	0.977009	1
ENSG00000065923_3primeRNAseq	SLC9A7	5.95077	1.63546	70	6.00086	1.97527	15	0.977009	1
ENSG00000076242_3primeRNAseq	MLH1	11.9992	2.26596	70	11.8356	2.1359	15	0.977009	1
ENSG00000076554_3primeRNAseq	TPD52	10.212	2.54698	70	10.1117	3.20752	15	0.977009	1
ENSG00000080839_3primeRNAseq	RBL1	3.99862	1.16816	70	3.84929	1.0099	15	0.977009	1
ENSG00000087269_3primeRNAseq	NOP14	17.7996	2.84886	70	17.7988	2.61345	15	0.977009	1
ENSG00000090339_3primeRNAseq	ICAM1	26.69	5.6087	70	26.4694	4.4692	15	0.977009	1
ENSG00000096093_3primeRNAseq	EFHC1	3.67442	1.19917	70	3.61174	1.06014	15	0.977009	1
ENSG00000096433_3primeRNAseq	ITPR3	12.0951	2.61583	70	12.361	3.18351	15	0.977009	1
ENSG00000099385_3primeRNAseq	BCL7C	52.0836	7.4428	70	51.7074	5.08678	15	0.977009	1
ENSG00000099800_3primeRNAseq	TIMM13	48.1159	6.75476	70	47.9065	7.22385	15	0.977009	1
ENSG00000099910_3primeRNAseq	KLHL22	11.5571	2.19782	70	11.5606	1.54109	15	0.977009	1
ENSG00000100522_3primeRNAseq	GNPNAT1	5.29944	1.51435	70	5.20239	1.70714	15	0.977009	1
ENSG00000101246_3primeRNAseq	ARFRP1	36.662	4.29952	70	37.3706	6.83819	15	0.977009	1
ENSG00000101945_3primeRNAseq	SUV39H1	7.38656	1.69001	70	7.43812	1.70313	15	0.977009	1
ENSG00000102575_3primeRNAseq	ACP5	11.9904	4.21665	70	11.4242	3.33097	15	0.977009	1
ENSG00000105298_3primeRNAseq	CACTIN	14.9706	2.34573	70	14.9402	2.28503	15	0.977009	1
ENSG00000106100_3primeRNAseq	NOD1	8.40774	2.24821	70	8.40518	1.97588	15	0.977009	1
ENSG00000106591_3primeRNAseq	MRPL32	10.3421	2.24536	70	10.3681	2.23279	15	0.977009	1
ENSG00000107672_3primeRNAseq	NSMCE4A	16.1227	2.70533	70	16.0552	2.57077	15	0.977009	1
ENSG00000107951_3primeRNAseq	MTPAP	7.69594	1.44817	70	7.67875	1.36232	15	0.977009	1
ENSG00000109272_3primeRNAseq	PF4V1	2.30453	1.26713	70	2.41745	1.45089	15	0.977009	1
ENSG00000109320_3primeRNAseq	NFKB1	69.3017	7.3286	70	68.8819	8.36364	15	0.977009	1
ENSG00000110717_3primeRNAseq	NDUFS8	85.6087	11.3812	70	85.3637	10.2789	15	0.977009	1
ENSG00000110880_3primeRNAseq	CORO1C	50.852	7.54879	70	50.8285	8.9754	15	0.977009	1
ENSG00000110931_3primeRNAseq	CAMKK2	57.3497	8.91548	70	56.8622	7.68384	15	0.977009	1
ENSG00000110934_3primeRNAseq	BIN2	216.218	19.8529	70	213.623	17.5052	15	0.977009	1
ENSG00000113328_3primeRNAseq	CCNG1	22.0315	4.65485	70	22.5072	4.46598	15	0.977009	1
ENSG00000115138_3primeRNAseq	POMC	6.32917	2.74226	70	6.23157	2.50255	15	0.977009	1
ENSG00000122729_3primeRNAseq	ACO1	7.23681	1.57853	70	7.392	2.03866	15	0.977009	1
ENSG00000124383_3primeRNAseq	MPHOSPH10	12.933	2.32109	70	13.467	4.02406	15	0.977009	1
ENSG00000125844_3primeRNAseq	RRBP1	18.8376	3.84081	70	18.8194	4.17697	15	0.977009	1
ENSG00000130312_3primeRNAseq	MRPL34	41.5863	6.83331	70	41.9855	7.10267	15	0.977009	1
ENSG00000131236_3primeRNAseq	CAP1	778.066	82.0119	70	780.415	86.3827	15	0.977009	1
ENSG00000134215_3primeRNAseq	VAV3	19.6932	3.7673	70	19.6613	4.78512	15	0.977009	1
ENSG00000135211_3primeRNAseq	TMEM60	15.6658	2.72766	70	15.7715	2.06996	15	0.977009	1
ENSG00000135778_3primeRNAseq	NTPCR	17.6846	4.7329	70	17.571	4.57781	15	0.977009	1
ENSG00000138617_3primeRNAseq	PARP16	11.4273	2.20096	70	11.5145	1.85776	15	0.977009	1
ENSG00000140526_3primeRNAseq	ABHD2	115.651	24.464	70	113.996	16.4725	15	0.977009	1
ENSG00000140612_3primeRNAseq	SEC11A	61.0583	7.26205	70	60.6611	6.65042	15	0.977009	1
ENSG00000140675_3primeRNAseq	SLC5A2	2.24223	0.760516	70	2.20732	0.766175	15	0.977009	1
ENSG00000143549_3primeRNAseq	TPM3	187.286	16.5778	70	187.441	19.2253	15	0.977009	1
ENSG00000145220_3primeRNAseq	LYAR	32.206	8.5145	70	31.1745	4.75851	15	0.977009	1
ENSG00000145675_3primeRNAseq	PIK3R1	16.7419	3.19793	70	16.5731	3.64553	15	0.977009	1
ENSG00000147813_3primeRNAseq	NAPRT	80.6449	15.2046	70	81.908	13.0184	15	0.977009	1
ENSG00000148110_3primeRNAseq	MFSD14B	25.8453	4.98274	70	25.6511	6.29421	15	0.977009	1
ENSG00000148229_3primeRNAseq	POLE3	38.32	4.94292	70	38.1885	6.10317	15	0.977009	1
ENSG00000149136_3primeRNAseq	SSRP1	36.7469	5.35657	70	36.9914	4.47824	15	0.977009	1
ENSG00000149311_3primeRNAseq	ATM	57.4416	7.59365	70	58.4463	12.0496	15	0.977009	1
ENSG00000151065_3primeRNAseq	DCP1B	11.6357	2.46182	70	11.6823	2.09057	15	0.977009	1
ENSG00000153201_3primeRNAseq	RANBP2	16.1075	2.89565	70	16.1951	4.39009	15	0.977009	1
ENSG00000154719_3primeRNAseq	MRPL39	9.9241	2.42186	70	10.066	3.00115	15	0.977009	1
ENSG00000160111_3primeRNAseq	CPAMD8	3.24412	1.15887	70	3.50195	1.7576	15	0.977009	1
ENSG00000160588_3primeRNAseq	MPZL3	32.7348	6.99239	70	32.428	7.23226	15	0.977009	1
ENSG00000162236_3primeRNAseq	STX5	53.5236	4.68233	70	54.0947	8.50996	15	0.977009	1
ENSG00000162402_3primeRNAseq	USP24	19.9421	3.29147	70	20.0398	3.25262	15	0.977009	1
ENSG00000163214_3primeRNAseq	DHX57	9.22276	1.66139	70	9.17717	1.61859	15	0.977009	1
ENSG00000163281_3primeRNAseq	GNPDA2	2.64967	1.04366	70	2.61558	0.952596	15	0.977009	1
ENSG00000165288_3primeRNAseq	BRWD3	13.5123	2.98042	70	13.1617	2.10587	15	0.977009	1
ENSG00000165410_3primeRNAseq	CFL2	2.98302	1.13541	70	3.00674	0.982321	15	0.977009	1
ENSG00000165458_3primeRNAseq	INPPL1	23.3423	4.65434	70	23.0519	3.61567	15	0.977009	1
ENSG00000166435_3primeRNAseq	XRRA1	9.91548	4.6403	70	9.62991	3.96119	15	0.977009	1
ENSG00000168016_3primeRNAseq	TRANK1	58.1618	10.6674	70	57.6349	10.1129	15	0.977009	1
ENSG00000168350_3primeRNAseq	DEGS2	4.339	1.46664	70	4.14729	0.838536	15	0.977009	1
ENSG00000170145_3primeRNAseq	SIK2	5.11883	1.45622	70	5.15033	1.68897	15	0.977009	1
ENSG00000173960_3primeRNAseq	UBXN2A	7.73057	1.73584	70	7.62514	1.54435	15	0.977009	1
ENSG00000177370_3primeRNAseq	TIMM22	19.3842	2.94693	70	19.274	2.67715	15	0.977009	1
ENSG00000178057_3primeRNAseq	NDUFAF3	106.654	11.4122	70	105.898	13.1787	15	0.977009	1
ENSG00000178449_3primeRNAseq	COX14	26.7694	4.03764	70	26.4248	4.80322	15	0.977009	1
ENSG00000178952_3primeRNAseq	TUFM	132.423	15.1594	70	131.476	17.3958	15	0.977009	1
ENSG00000179886_3primeRNAseq	TIGD5	13.2188	2.06057	70	13.0941	2.08727	15	0.977009	1
ENSG00000181404_3primeRNAseq	WASHC1	10.6222	3.26847	70	10.5346	3.32504	15	0.977009	1
ENSG00000183020_3primeRNAseq	AP2A2	30.4403	3.69282	70	30.4051	3.71327	15	0.977009	1
ENSG00000189369_3primeRNAseq	GSPT2	5.51217	1.51841	70	5.35877	1.29639	15	0.977009	1
ENSG00000197928_3primeRNAseq	ZNF677	3.77401	1.15731	70	3.69943	0.887545	15	0.977009	1
ENSG00000198464_3primeRNAseq	ZNF480	9.58454	2.04728	70	9.4473	2.02902	15	0.977009	1
ENSG00000198899_3primeRNAseq	MT-ATP6	1911.09	323.732	70	1945.11	364.978	15	0.977009	1
ENSG00000203791_3primeRNAseq	EEF1AKMT2	4.11309	1.19188	70	4.32268	1.91409	15	0.977009	1
ENSG00000211455_3primeRNAseq	STK38L	10.8214	2.02217	70	10.78	2.61199	15	0.977009	1
ENSG00000212864_3primeRNAseq	RNF208	3.87284	1.29225	70	4.16038	2.28281	15	0.977009	1
ENSG00000213064_3primeRNAseq	SFT2D2	22.5418	3.64535	70	22.288	3.03163	15	0.977009	1
ENSG00000214425_3primeRNAseq	LRRC37A4P	3.17937	1.20308	70	3.22054	1.57734	15	0.977009	1
ENSG00000226067_3primeRNAseq	LINC00623	3.62282	1.32362	70	3.46841	0.908384	15	0.977009	1
ENSG00000228205_3primeRNAseq	RPS3P3	12.2144	3.60239	70	12.3501	2.90922	15	0.977009	1
ENSG00000241685_3primeRNAseq	ARPC1A	27.0764	3.40575	70	26.8896	2.8937	15	0.977009	1
ENSG00000243660_3primeRNAseq	ZNF487	4.30437	1.31827	70	4.20379	1.62459	15	0.977009	1
ENSG00000244437_3primeRNAseq	IGKV3-15	2.78123	1.15354	70	2.77251	1.30459	15	0.977009	1
ENSG00000244509_3primeRNAseq	APOBEC3C	171.174	29.9528	70	168.804	23.435	15	0.977009	1
ENSG00000250616_3primeRNAseq	YPEL3-DT	14.9586	4.39794	70	14.6642	4.28623	15	0.977009	1
ENSG00000258289_3primeRNAseq	CHURC1	48.1262	11.8832	70	46.7675	9.15013	15	0.977009	1
ENSG00000270210_3primeRNAseq	ENSG00000270210	2.84665	1.09832	70	2.75139	1.16809	15	0.977009	1
ENSG00000275066_3primeRNAseq	SYNRG	46.1801	5.71607	70	46.0211	6.25088	15	0.977009	1
ENSG00000277476_3primeRNAseq	ENSG00000277476	6.03034	1.52686	70	5.88294	1.35495	15	0.977009	1
ENSG00000282961_3primeRNAseq	PRNCR1	2.66014	0.902685	70	2.64774	0.869239	15	0.977009	1
ENSG00000183292_3primeRNAseq	PRSS40A	1.07773	0.605702	24	1.1189	0.64169	5	0.977694	1
ENSG00000270225_3primeRNAseq	MTCO2P22	0.927121	0.430956	24	0.879451	0.329143	5	0.977694	1
ENSG00000072571_3primeRNAseq	HMMR	1.13188	0.413912	54	1.16784	0.469838	10	0.977874	1
ENSG00000259562_3primeRNAseq	ENSG00000259562	1.20398	0.527193	56	1.18808	0.51958	10	0.978599	1
ENSG00000240914_3primeRNAseq	RPL15P2	1.01048	0.658098	29	0.866456	0.275532	4	0.978739	1
ENSG00000241282_3primeRNAseq	RPL34P33	1.10642	0.639871	29	1.11349	0.653407	4	0.978739	1
ENSG00000260290_3primeRNAseq	ENSG00000260290	1.10077	0.793556	29	0.972275	0.464349	4	0.978739	1
ENSG00000170835_3primeRNAseq	CEL	1.2051	0.820955	57	1.13476	0.595822	10	0.978944	1
ENSG00000203414_3primeRNAseq	BTBD7P1	1.31509	0.647274	57	1.33201	0.783284	10	0.978944	1
ENSG00000157064_3primeRNAseq	NMNAT2	0.897626	0.302973	23	0.887361	0.419032	6	0.979104	1
ENSG00000229178_3primeRNAseq	ENSG00000229178	0.809303	0.327175	23	0.791648	0.332638	6	0.979104	1
ENSG00000241656_3primeRNAseq	UBA52P7	1.12288	0.572653	23	1.06065	0.431939	6	0.979104	1
ENSG00000164070_3primeRNAseq	HSPA4L	1.00242	0.614231	26	0.982841	0.433127	5	0.979266	1
ENSG00000213253_3primeRNAseq	RPL12P42	1.00309	0.46877	26	0.922629	0.429393	5	0.979266	1
ENSG00000272084_3primeRNAseq	ENSG00000272084	1.07048	0.482041	56	1.02122	0.355512	11	0.979745	1
ENSG00000240480_3primeRNAseq	RPL29P2	1.03575	0.499675	47	0.957622	0.339295	7	0.979909	1
ENSG00000177483_3primeRNAseq	RBM44	1.15322	0.783868	48	1.09938	0.601136	14	0.980084	1
ENSG00000103034_3primeRNAseq	NDRG4	0.890742	0.306915	22	0.927175	0.436069	7	0.98015	1
ENSG00000274215_3primeRNAseq	ENSG00000274215	0.997021	0.487345	22	0.961657	0.330381	7	0.98015	1
ENSG00000090889_3primeRNAseq	KIF4A	1.20083	0.509246	61	1.52484	1.32756	10	0.980219	1
ENSG00000157703_3primeRNAseq	SVOPL	0.973135	0.478127	32	0.892916	0.117367	4	0.980596	1
ENSG00000196431_3primeRNAseq	CRYBA4	0.875127	0.311671	28	0.894817	0.401812	5	0.980601	1
ENSG00000243979_3primeRNAseq	ENSG00000243979	1.02435	0.366612	28	1.04672	0.563163	5	0.980601	1
ENSG00000259512_3primeRNAseq	HNRNPA1P5	1.00216	0.47033	28	0.945028	0.239791	5	0.980601	1
ENSG00000172967_3primeRNAseq	XKR3	1.32725	0.875785	56	1.28178	0.680638	12	0.980748	1
ENSG00000261061_3primeRNAseq	ENSG00000261061	1.78847	0.768646	67	1.76112	0.724447	15	0.980862	1
ENSG00000106853_3primeRNAseq	PTGR1	1.30501	0.843335	57	1.15794	0.510511	12	0.981055	1
ENSG00000273972_3primeRNAseq	ENSG00000273972	1.12801	0.420173	58	1.08179	0.339634	12	0.981351	1
ENSG00000174136_3primeRNAseq	RGMB	2.19678	1.06871	69	2.21213	1.01383	15	0.981364	1
ENSG00000180346_3primeRNAseq	TIGD2	1.74099	0.575257	69	1.83548	0.725313	15	0.981364	1
ENSG00000188002_3primeRNAseq	PDCD6P1	2.98236	1.19182	69	2.84314	1.03728	15	0.981364	1
ENSG00000235217_3primeRNAseq	TSPY26P	1.84774	0.653853	69	1.88035	0.689312	15	0.981364	1
ENSG00000253558_3primeRNAseq	ENSG00000253558	2.14041	0.852185	69	2.10306	0.868671	15	0.981364	1
ENSG00000260233_3primeRNAseq	ZNRD2-DT	1.69022	0.805957	69	1.62373	0.593506	15	0.981364	1
ENSG00000278576_3primeRNAseq	ENSG00000278576	1.01063	0.621366	24	0.903268	0.336199	7	0.981588	1
ENSG00000188487_3primeRNAseq	INSC	1.24425	0.580376	56	1.17424	0.420279	13	0.981636	1
ENSG00000272564_3primeRNAseq	ENSG00000272564	1.04621	0.416108	59	1.02727	0.429797	12	0.981639	1
ENSG00000228992_3primeRNAseq	RPL5P32	1.24686	0.802872	30	1.10672	0.313491	5	0.981795	1
ENSG00000277597_3primeRNAseq	ENSG00000277597	0.957362	0.393952	30	1.1123	0.695654	5	0.981795	1
ENSG00000214832_3primeRNAseq	UPF3AP2	1.27341	0.870707	54	1.34129	0.925763	14	0.981849	1
ENSG00000241281_3primeRNAseq	RPL31P26	1.10624	0.451286	27	1.09201	0.526575	6	0.981874	1
ENSG00000279652_3primeRNAseq	ENSG00000279652	2.50622	1.99097	35	3.37899	4.00139	4	0.982164	1
ENSG00000109674_3primeRNAseq	NEIL3	1.09806	0.435496	56	1.08402	0.436893	14	0.982429	1
ENSG00000239532_3primeRNAseq	RPL21P45	1.17188	0.431463	28	1.07845	0.180885	6	0.982443	1
ENSG00000275898_3primeRNAseq	ENSG00000275898	1.00617	0.598536	28	1.03075	0.617918	6	0.982443	1
ENSG00000183281_3primeRNAseq	PLGLB1	0.896273	0.418953	32	0.897632	0.429941	5	0.982833	1
ENSG00000205106_3primeRNAseq	LINC02716	0.987467	0.508846	32	0.921301	0.278942	5	0.982833	1
ENSG00000282879_3primeRNAseq	ENSG00000282879	0.969379	0.38348	37	1.12845	0.714206	4	0.983075	1
ENSG00000151320_3primeRNAseq	AKAP6	1.2912	0.611767	65	1.32552	0.706001	12	0.983193	1
ENSG00000272810_3primeRNAseq	ENSG00000272810	1.18777	0.74982	51	1.03452	0.378028	9	0.983483	1
ENSG00000214944_3primeRNAseq	ARHGEF28	1.06138	0.474317	38	1.16843	0.757007	4	0.98349	1
ENSG00000242951_3primeRNAseq	ENSG00000242951	1.21774	0.550195	30	1.12879	0.279284	6	0.983502	1
ENSG00000282951_3primeRNAseq	ENSG00000282951	1.37206	0.549111	68	1.3414	0.532784	12	0.983875	1
ENSG00000070018_3primeRNAseq	LRP6	1.2246	0.498069	62	1.26622	0.523976	14	0.983964	1
ENSG00000213657_3primeRNAseq	RPL31P44	1.06608	0.569037	31	1.24546	1.03979	6	0.983993	1
ENSG00000164171_3primeRNAseq	ITGA2	1.0061	0.410741	53	1.06541	0.527501	9	0.984057	1
ENSG00000163141_3primeRNAseq	BNIPL	1.3587	0.542459	66	1.39603	0.619892	13	0.984176	1
ENSG00000182712_3primeRNAseq	CMC4	1.23258	0.495805	66	1.17565	0.364254	13	0.984176	1
ENSG00000170917_3primeRNAseq	NUDT6	1.36634	0.465171	66	1.38985	0.508317	14	0.984846	1
ENSG00000079215_3primeRNAseq	SLC1A3	1.04853	0.428238	49	1.05107	0.41176	11	0.984976	1
ENSG00000211734_3primeRNAseq	TRBV5-1	1.22374	0.595835	64	1.13704	0.387865	15	0.985041	1
ENSG00000259065_3primeRNAseq	MIDEAS-AS1	1.62312	0.674392	64	1.60866	0.59377	15	0.985041	1
ENSG00000239415_3primeRNAseq	ENSG00000239415	1.61541	0.631745	67	1.60767	0.596474	14	0.985052	1
ENSG00000230537_3primeRNAseq	LINC02937	1.11719	0.89613	57	0.991823	0.356849	9	0.985092	1
ENSG00000259215_3primeRNAseq	LINC02896	1.14646	0.599267	57	1.07407	0.324173	9	0.985092	1
ENSG00000241127_3primeRNAseq	YAE1	2.06199	0.703612	68	2.25821	1.18188	14	0.985252	1
ENSG00000275491_3primeRNAseq	LINC01730	1.66497	0.660361	68	1.62464	0.631154	14	0.985252	1
ENSG00000222872_3primeRNAseq	RNU4-78P	0.833725	0.313481	34	0.840239	0.391675	6	0.985277	1
