## Supplementary material for "Integration of Multiomic and Multi-phenotypic Data Identifies Biological Pathways Associated with Physical Fitness": multiple supplementary files: Supplementary Tables 2-8.xlsx (part 3 of 3)

### Sheet: Table 7 Transcriptomics (continued)
Feature	Gene Symbol	Mean Male	StDev Male	N Male	Mean Female	StDev Female	N Female	p-Value	bonferroni adjusted p-Value
ENSG00000174945_3primeRNAseq	AMZ1	0.994801	0.523518	51	0.915254	0.350499	11	0.985299	1
ENSG00000278341_3primeRNAseq	ENSG00000278341	1.01756	0.5415	51	0.989499	0.498766	11	0.985299	1
ENSG00000164509_3primeRNAseq	IL31RA	0.929928	0.470741	38	0.948288	0.431748	5	0.985363	1
ENSG00000266401_3primeRNAseq	ENSG00000266401	1.76938	1.02221	69	1.5954	0.347633	14	0.985446	1
ENSG00000183763_3primeRNAseq	TRAIP	1.44319	0.505114	66	1.55145	0.806246	15	0.98545	1
ENSG00000183935_3primeRNAseq	HTR7P1	1.48429	0.645415	66	1.4417	0.492036	15	0.98545	1
ENSG00000226982_3primeRNAseq	CENPCP1	0.957173	0.43811	35	0.954712	0.369218	6	0.985668	1
ENSG00000183666_3primeRNAseq	GUSBP1	1.51615	0.557302	68	1.45831	0.522577	15	0.985837	1
ENSG00000225205_3primeRNAseq	PDK1-AS1	2.37148	0.78998	68	2.43464	1.02448	15	0.985837	1
ENSG00000238000_3primeRNAseq	PSME2P1	1.87763	0.7623	68	1.86026	0.615888	15	0.985837	1
ENSG00000134253_3primeRNAseq	TRIM45	1.07913	0.588843	26	1.20144	0.775371	10	0.986147	1
ENSG00000007520_3primeRNAseq	TSR3	72.8607	7.24051	70	73.2685	7.61871	15	0.986204	1
ENSG00000077549_3primeRNAseq	CAPZB	207.765	23.7012	70	207.277	18.5	15	0.986204	1
ENSG00000079462_3primeRNAseq	PAFAH1B3	26.6447	4.09056	70	26.8823	4.24685	15	0.986204	1
ENSG00000089177_3primeRNAseq	KIF16B	3.65679	1.43004	70	3.65626	1.38984	15	0.986204	1
ENSG00000095066_3primeRNAseq	HOOK2	3.89872	1.1811	70	3.95884	1.34746	15	0.986204	1
ENSG00000099977_3primeRNAseq	DDT	80.1523	13.6268	70	80.9438	14.732	15	0.986204	1
ENSG00000100461_3primeRNAseq	RBM23	71.2405	9.22999	70	71.4923	8.40667	15	0.986204	1
ENSG00000100796_3primeRNAseq	PPP4R3A	32.0003	5.58795	70	32.2337	5.99957	15	0.986204	1
ENSG00000100906_3primeRNAseq	NFKBIA	200.167	25.8107	70	199.342	22.4748	15	0.986204	1
ENSG00000101109_3primeRNAseq	STK4	153.919	16.4429	70	153.17	10.8893	15	0.986204	1
ENSG00000103549_3primeRNAseq	RNF40	61.0643	7.40444	70	60.608	5.838	15	0.986204	1
ENSG00000104885_3primeRNAseq	DOT1L	8.27459	2.07076	70	8.32699	1.89591	15	0.986204	1
ENSG00000105583_3primeRNAseq	WDR83OS	235.33	22.1739	70	234.715	28.947	15	0.986204	1
ENSG00000105879_3primeRNAseq	CBLL1	16.359	2.61482	70	16.5658	3.00583	15	0.986204	1
ENSG00000106034_3primeRNAseq	CPED1	2.20843	0.717627	70	2.38213	1.04747	15	0.986204	1
ENSG00000107819_3primeRNAseq	SFXN3	12.0217	2.4771	70	12.2085	3.20608	15	0.986204	1
ENSG00000108094_3primeRNAseq	CUL2	11.8321	2.36872	70	11.6905	1.71483	15	0.986204	1
ENSG00000108179_3primeRNAseq	PPIF	63.2548	9.26388	70	62.4805	6.52621	15	0.986204	1
ENSG00000109436_3primeRNAseq	TBC1D9	7.19633	1.8599	70	7.22127	2.00741	15	0.986204	1
ENSG00000109814_3primeRNAseq	UGDH	6.22861	1.76315	70	6.22193	2.15231	15	0.986204	1
ENSG00000109943_3primeRNAseq	CRTAM	5.63082	1.59751	70	5.6905	1.67032	15	0.986204	1
ENSG00000110697_3primeRNAseq	PITPNM1	31.292	4.05855	70	30.3591	4.87628	15	0.986204	1
ENSG00000114098_3primeRNAseq	ARMC8	23.7987	3.12994	70	23.4962	3.05963	15	0.986204	1
ENSG00000114383_3primeRNAseq	TUSC2	37.5624	4.3753	70	36.7655	4.81642	15	0.986204	1
ENSG00000114503_3primeRNAseq	NCBP2	19.3321	3.59736	70	19.1102	3.81605	15	0.986204	1
ENSG00000114631_3primeRNAseq	PODXL2	2.40699	0.964598	70	2.32692	0.497303	15	0.986204	1
ENSG00000119392_3primeRNAseq	GLE1	19.5653	2.26587	70	19.9611	3.78852	15	0.986204	1
ENSG00000119559_3primeRNAseq	C19orf25	43.5851	4.99877	70	43.7952	4.60248	15	0.986204	1
ENSG00000119723_3primeRNAseq	COQ6	7.25612	1.732	70	7.25272	1.61473	15	0.986204	1
ENSG00000121316_3primeRNAseq	PLBD1	214.723	38.7832	70	217.246	46.1261	15	0.986204	1
ENSG00000124587_3primeRNAseq	PEX6	15.5519	7.17014	70	15.5551	7.39336	15	0.986204	1
ENSG00000125482_3primeRNAseq	TTF1	13.3999	2.13497	70	13.3186	2.24309	15	0.986204	1
ENSG00000125630_3primeRNAseq	POLR1B	7.07904	1.49275	70	7.04843	1.44251	15	0.986204	1
ENSG00000125826_3primeRNAseq	RBCK1	146.319	16.7846	70	146.118	15.3983	15	0.986204	1
ENSG00000126767_3primeRNAseq	ELK1	12.4848	2.07925	70	12.2675	1.40743	15	0.986204	1
ENSG00000129197_3primeRNAseq	RPAIN	15.7079	2.84233	70	15.6812	2.82465	15	0.986204	1
ENSG00000130175_3primeRNAseq	PRKCSH	152.541	12.5028	70	154.105	17.0319	15	0.986204	1
ENSG00000130363_3primeRNAseq	RSPH3	10.3118	2.31531	70	10.3922	2.74797	15	0.986204	1
ENSG00000130818_3primeRNAseq	ZNF426	10.3723	2.11553	70	10.2756	2.09852	15	0.986204	1
ENSG00000134242_3primeRNAseq	PTPN22	11.7016	2.79848	70	11.3804	2.32277	15	0.986204	1
ENSG00000135426_3primeRNAseq	TESPA1	44.0058	7.89392	70	44.2842	8.35788	15	0.986204	1
ENSG00000135452_3primeRNAseq	TSPAN31	20.721	3.47468	70	20.6029	3.14842	15	0.986204	1
ENSG00000138069_3primeRNAseq	RAB1A	35.6243	5.21633	70	36.0032	7.03793	15	0.986204	1
ENSG00000146842_3primeRNAseq	TMEM209	4.32816	1.5065	70	4.29653	1.63252	15	0.986204	1
ENSG00000147649_3primeRNAseq	MTDH	114.429	11.2362	70	113.437	8.90618	15	0.986204	1
ENSG00000148297_3primeRNAseq	MED22	26.9789	3.56277	70	27.0927	3.91206	15	0.986204	1
ENSG00000149182_3primeRNAseq	ARFGAP2	66.2576	6.10263	70	66.5503	8.02149	15	0.986204	1
ENSG00000150401_3primeRNAseq	DCUN1D2	5.06365	1.20044	70	5.1018	1.24249	15	0.986204	1
ENSG00000150782_3primeRNAseq	IL18	8.655	1.78081	70	8.8266	2.36981	15	0.986204	1
ENSG00000154174_3primeRNAseq	TOMM70	17.3397	2.64034	70	17.7214	3.32556	15	0.986204	1
ENSG00000154265_3primeRNAseq	ABCA5	7.64865	1.82575	70	7.69304	1.74664	15	0.986204	1
ENSG00000155506_3primeRNAseq	LARP1	82.5252	9.53952	70	82.6263	11.7687	15	0.986204	1
ENSG00000155966_3primeRNAseq	AFF2	2.01846	1.05349	70	1.98882	0.880998	15	0.986204	1
ENSG00000159388_3primeRNAseq	BTG2	130.403	12.6583	70	129.358	13.2056	15	0.986204	1
ENSG00000163320_3primeRNAseq	CGGBP1	48.9904	5.56381	70	48.1605	6.05053	15	0.986204	1
ENSG00000163932_3primeRNAseq	PRKCD	131.611	23.3339	70	131.97	24.3454	15	0.986204	1
ENSG00000164649_3primeRNAseq	CDCA7L	11.2754	3.30012	70	11.1201	2.68286	15	0.986204	1
ENSG00000165178_3primeRNAseq	NCF1C	314.059	98.4793	70	310.194	71.7534	15	0.986204	1
ENSG00000166091_3primeRNAseq	CMTM5	7.6767	4.76176	70	7.09777	3.22956	15	0.986204	1
ENSG00000166685_3primeRNAseq	COG1	17.0014	3.30972	70	17.1843	4.02617	15	0.986204	1
ENSG00000167114_3primeRNAseq	SLC27A4	11.6257	2.09161	70	11.6976	1.89327	15	0.986204	1
ENSG00000167118_3primeRNAseq	URM1	50.1703	5.2001	70	50.6526	6.26188	15	0.986204	1
ENSG00000167522_3primeRNAseq	ANKRD11	131.486	13.9031	70	130.829	17.2687	15	0.986204	1
ENSG00000167548_3primeRNAseq	KMT2D	16.449	2.71955	70	16.6404	3.47808	15	0.986204	1
ENSG00000168092_3primeRNAseq	PAFAH1B2	61.4453	6.51242	70	61.3769	5.1386	15	0.986204	1
ENSG00000169221_3primeRNAseq	TBC1D10B	80.2892	8.56047	70	79.9883	9.356	15	0.986204	1
ENSG00000171700_3primeRNAseq	RGS19	346.462	36.5141	70	348.611	42.679	15	0.986204	1
ENSG00000171792_3primeRNAseq	RHNO1	10.8619	2.41064	70	10.9543	2.46439	15	0.986204	1
ENSG00000172845_3primeRNAseq	SP3	23.2915	4.68797	70	22.9991	4.94061	15	0.986204	1
ENSG00000172992_3primeRNAseq	DCAKD	13.4285	2.73595	70	13.3504	2.28092	15	0.986204	1
ENSG00000173065_3primeRNAseq	FAM222B	16.9318	2.7886	70	16.7865	3.46615	15	0.986204	1
ENSG00000173801_3primeRNAseq	JUP	20.3595	11.4992	70	20.319	11.8327	15	0.986204	1
ENSG00000175938_3primeRNAseq	ORAI3	44.914	5.70822	70	45.1467	6.67196	15	0.986204	1
ENSG00000177406_3primeRNAseq	NINJ2-AS1	8.6488	2.77096	70	8.39798	2.20414	15	0.986204	1
ENSG00000177595_3primeRNAseq	PIDD1	7.49747	1.91823	70	7.49738	1.43905	15	0.986204	1
ENSG00000178096_3primeRNAseq	BOLA1	11.4339	2.42564	70	11.3931	1.6603	15	0.986204	1
ENSG00000179859_3primeRNAseq	RNF227	2.42985	0.779701	70	2.42495	0.861513	15	0.986204	1
ENSG00000180573_3primeRNAseq	H2AC6	118.194	22.0416	70	118.084	23.1995	15	0.986204	1
ENSG00000182504_3primeRNAseq	CEP97	4.34857	1.15875	70	4.31772	0.896632	15	0.986204	1
ENSG00000182903_3primeRNAseq	ZNF721	5.97317	1.36879	70	5.94519	1.19394	15	0.986204	1
ENSG00000184677_3primeRNAseq	ZBTB40	11.913	2.61733	70	11.8665	2.50275	15	0.986204	1
ENSG00000185043_3primeRNAseq	CIB1	99.6506	13.7652	70	98.2644	10.3187	15	0.986204	1
ENSG00000187601_3primeRNAseq	MAGEH1	9.54169	2.33576	70	9.38046	2.01025	15	0.986204	1
ENSG00000188938_3primeRNAseq	FAM120AOS	24.8733	3.24321	70	24.765	2.37246	15	0.986204	1
ENSG00000196118_3primeRNAseq	CFAP119	2.62747	0.855179	70	2.64778	0.676703	15	0.986204	1
ENSG00000196411_3primeRNAseq	EPHB4	13.5263	5.01706	70	14.1171	5.88219	15	0.986204	1
ENSG00000196547_3primeRNAseq	MAN2A2	49.127	8.02197	70	49.2522	7.54181	15	0.986204	1
ENSG00000196912_3primeRNAseq	ANKRD36B	6.27756	2.02469	70	6.36249	2.16425	15	0.986204	1
ENSG00000197020_3primeRNAseq	ZNF100	2.71476	1.31686	70	2.78242	1.41992	15	0.986204	1
ENSG00000197798_3primeRNAseq	FAM118B	5.85354	1.47585	70	5.83685	1.57678	15	0.986204	1
ENSG00000198836_3primeRNAseq	OPA1	9.69435	2.0601	70	9.45307	2.75774	15	0.986204	1
ENSG00000198898_3primeRNAseq	CAPZA2	38.7395	7.9675	70	37.9783	7.78681	15	0.986204	1
ENSG00000204922_3primeRNAseq	UQCC3	12.8612	2.16909	70	12.6121	1.52766	15	0.986204	1
ENSG00000204954_3primeRNAseq	UQCC6	3.20341	1.11033	70	3.07525	1.1545	15	0.986204	1
ENSG00000205885_3primeRNAseq	C1RL-AS1	2.60282	0.857554	70	2.83399	1.40143	15	0.986204	1
ENSG00000215717_3primeRNAseq	TMEM167B	36.875	4.08979	70	36.8205	4.64348	15	0.986204	1
ENSG00000224505_3primeRNAseq	HEXIM2-AS1	2.61648	0.912811	70	2.57103	0.649521	15	0.986204	1
ENSG00000226396_3primeRNAseq	ENSG00000226396	5.20203	1.83701	70	5.20822	1.61921	15	0.986204	1
ENSG00000244754_3primeRNAseq	N4BP2L2	79.9099	8.52895	70	79.5024	13.7791	15	0.986204	1
ENSG00000249471_3primeRNAseq	ZNF324B	2.14812	0.667443	70	2.03531	0.680544	15	0.986204	1
ENSG00000256043_3primeRNAseq	CTSO	14.2016	2.69938	70	14.066	2.68123	15	0.986204	1
ENSG00000260708_3primeRNAseq	TBC1D22A-DT	2.02898	0.858118	70	2.03204	0.918151	15	0.986204	1
ENSG00000263155_3primeRNAseq	MYZAP	1.99483	0.919172	70	2.02183	0.878917	15	0.986204	1
ENSG00000269145_3primeRNAseq	MAST3-AS1	2.0416	0.817721	70	2.02091	0.650395	15	0.986204	1
ENSG00000101349_3primeRNAseq	PAK5	2.56858	2.0197	37	2.68037	2.36542	6	0.98638	1
ENSG00000218980_3primeRNAseq	FTH1P15	0.999777	0.394252	37	1.05436	0.57921	6	0.98638	1
ENSG00000266237_3primeRNAseq	ENSG00000266237	0.992496	0.608035	42	1.1914	0.812889	5	0.986668	1
ENSG00000159961_3primeRNAseq	OR3A3	1.35304	1.03778	38	1.40251	1.12306	6	0.986706	1
ENSG00000237950_3primeRNAseq	LINC02918	0.966832	0.337085	38	1.02658	0.643767	6	0.986706	1
ENSG00000183397_3primeRNAseq	TEKTIP1	1.10637	0.517927	59	1.07822	0.505525	11	0.987125	1
ENSG00000211658_3primeRNAseq	IGLV3-27	0.975534	0.357618	33	1.04457	0.588839	8	0.987136	1
ENSG00000183117_3primeRNAseq	CSMD1	1.25854	0.964789	36	1.48358	1.36141	7	0.98717	1
ENSG00000267589_3primeRNAseq	ENSG00000267589	0.998518	0.471381	36	0.964991	0.44828	7	0.98717	1
ENSG00000272076_3primeRNAseq	ENSG00000272076	1.12768	0.872756	36	0.95168	0.464622	7	0.98717	1
ENSG00000275132_3primeRNAseq	RN7SL663P	0.893154	0.341247	38	0.903899	0.402513	7	0.987786	1
ENSG00000235688_3primeRNAseq	SNTG2-AS1	0.928814	0.436313	35	0.854618	0.318452	8	0.987795	1
ENSG00000154914_3primeRNAseq	USP43	0.937603	0.389047	43	1.00715	0.566551	6	0.988145	1
ENSG00000274010_3primeRNAseq	ZFP91P1	1.03411	0.65694	34	0.953604	0.374828	9	0.988302	1
ENSG00000259232_3primeRNAseq	ENSG00000259232	1.11354	0.813901	46	0.932219	0.373276	6	0.988865	1
ENSG00000228519_3primeRNAseq	RANBP1P1	1.24313	0.64545	63	1.21282	0.566916	13	0.988994	1
ENSG00000269919_3primeRNAseq	ENSG00000269919	0.958673	0.479641	40	0.9939	0.505457	8	0.98918	1
ENSG00000157827_3primeRNAseq	FMNL2	1.3987	0.508932	65	1.42712	0.53686	13	0.989303	1
ENSG00000267544_3primeRNAseq	HIKESHIP2	1.00532	0.48488	38	0.907005	0.266035	9	0.989404	1
ENSG00000172179_3primeRNAseq	PRL	0.977274	0.414224	41	1.10584	0.673677	8	0.98942	1
ENSG00000223546_3primeRNAseq	LINC00630	0.87984	0.30932	41	1.0257	0.62249	8	0.98942	1
ENSG00000260464_3primeRNAseq	ENSG00000260464	0.872665	0.384229	41	0.981339	0.589337	8	0.98942	1
ENSG00000227268_3primeRNAseq	KLLN	1.39524	0.478631	61	1.64063	1.00954	15	0.989587	1
ENSG00000226822_3primeRNAseq	LINC02785	1.38762	0.517637	67	1.38868	0.530826	13	0.989594	1
ENSG00000273230_3primeRNAseq	ENSG00000273230	0.982598	0.364348	51	1.03773	0.636568	6	0.989627	1
ENSG00000258116_3primeRNAseq	PPIAP45	1.03933	0.588248	43	1.09098	0.592873	8	0.989869	1
ENSG00000080493_3primeRNAseq	SLC4A4	1.31783	0.546412	63	1.23098	0.420107	15	0.989884	1
ENSG00000124103_3primeRNAseq	FAM209A	1.45448	0.597688	67	1.37773	0.462046	15	0.99043	1
ENSG00000178026_3primeRNAseq	LRRC75B	1.41549	0.705056	67	1.51581	1.21986	15	0.99043	1
ENSG00000243836_3primeRNAseq	WDR86-AS1	2.25424	0.858017	67	2.28643	0.921549	15	0.99043	1
ENSG00000130032_3primeRNAseq	PRRG3	3.79782	1.80587	69	3.75935	1.78814	15	0.990682	1
ENSG00000165118_3primeRNAseq	C9orf64	4.24565	1.20275	69	4.09477	0.983447	15	0.990682	1
ENSG00000197632_3primeRNAseq	SERPINB2	2.38487	0.93638	69	2.33597	0.836217	15	0.990682	1
ENSG00000240710_3primeRNAseq	ENSG00000240710	1.76234	0.722843	69	1.69748	0.516246	15	0.990682	1
ENSG00000270419_3primeRNAseq	CAHM	1.74952	0.645672	69	1.63651	0.398019	15	0.990682	1
ENSG00000258168_3primeRNAseq	ENSG00000258168	1.49277	1.16176	49	1.35558	0.804252	8	0.991012	1
ENSG00000232063_3primeRNAseq	ENSG00000232063	1.05615	0.435141	43	1.07037	0.447465	10	0.991074	1
ENSG00000235411_3primeRNAseq	DRG1P1	0.953641	0.310233	46	1.13383	0.873992	9	0.991082	1
ENSG00000270392_3primeRNAseq	PFN1P2	1.01025	0.582722	46	0.951196	0.414517	9	0.991082	1
ENSG00000256116_3primeRNAseq	ENSG00000256116	1.13527	0.572449	51	1.04414	0.394165	8	0.991167	1
ENSG00000267105_3primeRNAseq	ENSG00000267105	1.0033	0.398178	52	1.09331	0.618852	8	0.991325	1
ENSG00000165304_3primeRNAseq	MELK	1.1232	0.413117	57	1.13238	0.441889	8	0.992034	1
ENSG00000230311_3primeRNAseq	TOMM20P4	1.14665	0.55027	49	1.26555	0.731241	10	0.992066	1
ENSG00000236523_3primeRNAseq	NPM1P40	0.991831	0.402205	45	1.00265	0.447011	12	0.992295	1
ENSG00000240350_3primeRNAseq	SOCAR	0.972608	0.31912	52	1.03886	0.478797	10	0.992365	1
ENSG00000228057_3primeRNAseq	SEC63P1	1.09465	0.575737	53	1.21763	0.800363	10	0.992496	1
ENSG00000259659_3primeRNAseq	ENSG00000259659	1.0181	0.337194	53	1.04236	0.425853	10	0.992496	1
ENSG00000180616_3primeRNAseq	SSTR2	1.75546	1.85648	51	1.63557	1.43814	12	0.993017	1
ENSG00000100320_3primeRNAseq	RBFOX2	1.18629	0.622364	50	1.08927	0.432292	13	0.993224	1
ENSG00000279800_3primeRNAseq	BCLAF1P2	1.10956	0.426077	61	1.04838	0.328026	10	0.993406	1
ENSG00000117245_3primeRNAseq	KIF17	1.14583	0.485466	57	1.0737	0.241795	12	0.993684	1
ENSG00000150625_3primeRNAseq	GPM6A	1.24469	0.638571	57	1.13109	0.400151	12	0.993684	1
ENSG00000249256_3primeRNAseq	ATP5MGP3	1.16157	0.470047	57	1.16496	0.542807	12	0.993684	1
ENSG00000240828_3primeRNAseq	RPL21P4	1.22385	0.552189	58	1.2768	0.703191	12	0.993783	1
ENSG00000251194_3primeRNAseq	ENSG00000251194	1.33297	0.531738	63	1.4163	0.784228	12	0.994235	1
ENSG00000258325_3primeRNAseq	ITFG2-AS1	1.18355	0.435872	64	1.12157	0.344588	12	0.994317	1
ENSG00000271151_3primeRNAseq	ENSG00000271151	1.08725	0.342849	58	1.23018	0.705961	14	0.994324	1
ENSG00000267484_3primeRNAseq	ENSG00000267484	1.50919	0.615202	67	1.44098	0.464729	12	0.994551	1
ENSG00000174928_3primeRNAseq	C3orf33	1.32707	0.611302	62	1.27616	0.428693	14	0.994654	1
ENSG00000260086_3primeRNAseq	ENSG00000260086	1.14922	0.506681	62	1.20204	0.669623	14	0.994654	1
ENSG00000213963_3primeRNAseq	ENSG00000213963	1.28859	0.527963	63	1.34127	0.721443	14	0.994731	1
ENSG00000244720_3primeRNAseq	NT5C3AP2	1.56974	0.714072	64	1.48552	0.519699	14	0.994806	1
ENSG00000271993_3primeRNAseq	ENSG00000271993	1.24182	0.44123	64	1.25869	0.520371	15	0.995013	1
ENSG00000134013_3primeRNAseq	LOXL2	1.44511	0.5808	67	1.43469	0.508424	14	0.995017	1
ENSG00000234292_3primeRNAseq	ENSG00000234292	2.14439	0.889474	69	2.40686	1.70847	14	0.995149	1
ENSG00000100285_3primeRNAseq	NEFH	1.55146	0.596476	68	1.51933	0.536503	15	0.995279	1
ENSG00000107833_3primeRNAseq	NPM3	2.08315	0.615184	68	2.28012	1.1049	15	0.995279	1
ENSG00000131203_3primeRNAseq	IDO1	3.77207	2.44316	68	3.41244	1.55932	15	0.995279	1
ENSG00000140043_3primeRNAseq	PTGR2	1.55147	0.710596	68	1.58621	0.923282	15	0.995279	1
ENSG00000178999_3primeRNAseq	AURKB	1.97762	0.742072	68	1.97232	0.8991	15	0.995279	1
ENSG00000012048_3primeRNAseq	BRCA1	4.85814	1.4402	70	4.82775	1.70771	15	0.995401	1
ENSG00000028528_3primeRNAseq	SNX1	69.9583	6.27909	70	69.9784	5.81288	15	0.995401	1
ENSG00000038427_3primeRNAseq	VCAN	142.685	35.2796	70	135.538	27.5299	15	0.995401	1
ENSG00000061936_3primeRNAseq	SFSWAP	41.938	4.7841	70	41.4975	4.06123	15	0.995401	1
ENSG00000082258_3primeRNAseq	CCNT2	14.1474	2.82403	70	13.9363	3.4221	15	0.995401	1
ENSG00000083544_3primeRNAseq	TDRD3	7.88253	1.75908	70	7.67993	1.84803	15	0.995401	1
ENSG00000085511_3primeRNAseq	MAP3K4	12.2566	2.24762	70	12.1751	1.93228	15	0.995401	1
ENSG00000086475_3primeRNAseq	SEPHS1	14.3038	2.60073	70	14.5432	2.31429	15	0.995401	1
ENSG00000088833_3primeRNAseq	NSFL1C	80.7619	10.7074	70	79.4871	9.437	15	0.995401	1
ENSG00000089094_3primeRNAseq	KDM2B	20.245	3.35861	70	19.7522	2.35411	15	0.995401	1
ENSG00000092067_3primeRNAseq	CEBPE	14.2339	5.1451	70	14.6507	6.54097	15	0.995401	1
ENSG00000100079_3primeRNAseq	LGALS2	19.2404	9.66378	70	18.9704	7.84032	15	0.995401	1
ENSG00000100393_3primeRNAseq	EP300	57.7869	10.067	70	57.0512	8.58488	15	0.995401	1
ENSG00000104969_3primeRNAseq	SGTA	32.9734	3.5232	70	33.0737	3.49637	15	0.995401	1
ENSG00000105393_3primeRNAseq	BABAM1	82.9286	19.7259	70	81.0884	16.1056	15	0.995401	1
ENSG00000105708_3primeRNAseq	ZNF14	4.93481	1.2971	70	4.82226	1.45616	15	0.995401	1
ENSG00000105887_3primeRNAseq	MTPN	137.977	14.1364	70	138.42	19.2269	15	0.995401	1
ENSG00000105967_3primeRNAseq	TFEC	4.66279	1.89063	70	4.26351	1.0072	15	0.995401	1
ENSG00000106682_3primeRNAseq	EIF4H	31.6249	3.79115	70	31.3385	3.65032	15	0.995401	1
ENSG00000108932_3primeRNAseq	SLC16A6	4.21607	1.37269	70	4.30514	1.89356	15	0.995401	1
ENSG00000113240_3primeRNAseq	CLK4	11.0843	2.27114	70	10.9394	2.46735	15	0.995401	1
ENSG00000113758_3primeRNAseq	DBN1	9.74745	2.1805	70	9.68449	2.22291	15	0.995401	1
ENSG00000114416_3primeRNAseq	FXR1	25.1702	3.58848	70	24.6522	4.57665	15	0.995401	1
ENSG00000114737_3primeRNAseq	CISH	47.1196	7.43605	70	46.9846	11.1339	15	0.995401	1
ENSG00000115935_3primeRNAseq	WIPF1	256.496	24.788	70	255.333	22.8046	15	0.995401	1
ENSG00000117475_3primeRNAseq	BLZF1	6.3298	1.80824	70	6.21571	2.1034	15	0.995401	1
ENSG00000123096_3primeRNAseq	SSPN	2.20283	0.792102	70	2.23772	1.03323	15	0.995401	1
ENSG00000125166_3primeRNAseq	GOT2	21.0991	3.23881	70	21.0724	2.88488	15	0.995401	1
ENSG00000128654_3primeRNAseq	MTX2	4.06743	1.44852	70	3.99429	1.47084	15	0.995401	1
ENSG00000128789_3primeRNAseq	PSMG2	48.6277	5.09	70	49.1926	6.47434	15	0.995401	1
ENSG00000128923_3primeRNAseq	MINDY2	17.2923	3.33944	70	16.8048	3.32128	15	0.995401	1
ENSG00000129128_3primeRNAseq	SPCS3	59.9855	9.1714	70	59.4981	9.028	15	0.995401	1
ENSG00000130244_3primeRNAseq	FAM98C	12.7114	2.56564	70	12.6871	2.47746	15	0.995401	1
ENSG00000130518_3primeRNAseq	IQCN	4.62632	1.4615	70	4.55402	1.35659	15	0.995401	1
ENSG00000131089_3primeRNAseq	ARHGEF9	4.92087	1.62053	70	4.80981	1.00231	15	0.995401	1
ENSG00000132522_3primeRNAseq	GPS2	16.433	2.76763	70	16.4906	3.4282	15	0.995401	1
ENSG00000133858_3primeRNAseq	ZFC3H1	25.8817	4.37332	70	25.7408	4.42071	15	0.995401	1
ENSG00000134597_3primeRNAseq	RBMX2	20.144	3.5809	70	20.007	2.99539	15	0.995401	1
ENSG00000135763_3primeRNAseq	URB2	2.6394	0.895818	70	2.5155	0.675192	15	0.995401	1
ENSG00000136098_3primeRNAseq	NEK3	2.38183	0.944932	70	2.38643	0.988831	15	0.995401	1
ENSG00000136536_3primeRNAseq	MARCHF7	41.4499	6.95978	70	41.0815	5.90907	15	0.995401	1
ENSG00000138035_3primeRNAseq	PNPT1	4.83392	1.21368	70	4.87126	1.28223	15	0.995401	1
ENSG00000138459_3primeRNAseq	SLC35A5	11.6551	2.31861	70	11.7658	2.36103	15	0.995401	1
ENSG00000139117_3primeRNAseq	CPNE8	4.3117	1.36379	70	4.28056	1.19107	15	0.995401	1
ENSG00000140694_3primeRNAseq	PARN	16.5862	2.35423	70	16.901	4.22949	15	0.995401	1
ENSG00000142507_3primeRNAseq	PSMB6	58.6491	9.42488	70	59.4417	8.95913	15	0.995401	1
ENSG00000142694_3primeRNAseq	EVA1B	36.5007	7.87879	70	36.9708	8.81969	15	0.995401	1
ENSG00000146540_3primeRNAseq	C7orf50	38.0746	5.85896	70	38.0784	5.21604	15	0.995401	1
ENSG00000147955_3primeRNAseq	SIGMAR1	34.5081	4.44863	70	34.4465	4.97549	15	0.995401	1
ENSG00000149357_3primeRNAseq	LAMTOR1	237.242	25.9743	70	239.812	30.9293	15	0.995401	1
ENSG00000151806_3primeRNAseq	GUF1	5.33366	1.35608	70	5.32298	1.16869	15	0.995401	1
ENSG00000156928_3primeRNAseq	MALSU1	26.1486	3.45342	70	26.0502	3.41998	15	0.995401	1
ENSG00000158062_3primeRNAseq	UBXN11	40.9417	5.85416	70	41.0163	6.08273	15	0.995401	1
ENSG00000159882_3primeRNAseq	ZNF230	7.86407	1.73073	70	7.91282	1.99716	15	0.995401	1
ENSG00000160439_3primeRNAseq	RDH13	7.86665	1.76138	70	7.93414	1.86546	15	0.995401	1
ENSG00000162591_3primeRNAseq	MEGF6	6.62046	1.61655	70	6.59587	1.76153	15	0.995401	1
ENSG00000163818_3primeRNAseq	LZTFL1	4.6141	1.27432	70	4.64682	0.929632	15	0.995401	1
ENSG00000163840_3primeRNAseq	DTX3L	46.9841	7.63716	70	46.3586	6.31116	15	0.995401	1
ENSG00000164548_3primeRNAseq	TRA2A	27.7054	4.55743	70	27.4538	4.96697	15	0.995401	1
ENSG00000165417_3primeRNAseq	GTF2A1	14.4759	2.53605	70	14.6598	2.44343	15	0.995401	1
ENSG00000165795_3primeRNAseq	NDRG2	6.08211	1.70423	70	6.17522	1.45726	15	0.995401	1
ENSG00000166913_3primeRNAseq	YWHAB	710.348	66.7015	70	709.349	42.8281	15	0.995401	1
ENSG00000168566_3primeRNAseq	SNRNP48	8.40928	1.75389	70	8.55841	2.1825	15	0.995401	1
ENSG00000168807_3primeRNAseq	SNTB2	14.046	2.22028	70	13.8613	2.57455	15	0.995401	1
ENSG00000171611_3primeRNAseq	PTCRA	22.7318	6.98899	70	22.0732	6.75991	15	0.995401	1
ENSG00000172239_3primeRNAseq	PAIP1	3.45029	1.00382	70	3.42987	0.801661	15	0.995401	1
ENSG00000172534_3primeRNAseq	HCFC1	32.5679	5.79185	70	32.9134	6.46494	15	0.995401	1
ENSG00000173917_3primeRNAseq	HOXB2	7.70976	3.40273	70	7.65131	2.53721	15	0.995401	1
ENSG00000174080_3primeRNAseq	CTSF	10.0433	3.06701	70	10.3221	3.10814	15	0.995401	1
ENSG00000175602_3primeRNAseq	CCDC85B	132.629	21.6843	70	134.824	25.4544	15	0.995401	1
ENSG00000175866_3primeRNAseq	BAIAP2	8.23552	2.2826	70	8.29192	2.26075	15	0.995401	1
ENSG00000176393_3primeRNAseq	RNPEP	69.1622	14.7321	70	68.2467	11.3808	15	0.995401	1
ENSG00000179085_3primeRNAseq	DPM3	8.06579	2.00642	70	8.0625	1.05951	15	0.995401	1
ENSG00000179271_3primeRNAseq	GADD45GIP1	73.8367	10.9569	70	74.2263	10.8535	15	0.995401	1
ENSG00000180423_3primeRNAseq	HARBI1	2.49654	0.867518	70	2.42972	0.906302	15	0.995401	1
ENSG00000181191_3primeRNAseq	PJA1	8.56743	1.96915	70	8.09117	2.587	15	0.995401	1
ENSG00000183291_3primeRNAseq	SELENOF	53.8154	9.01714	70	53.2149	9.3072	15	0.995401	1
ENSG00000183779_3primeRNAseq	ZNF703	9.89493	2.72534	70	9.94889	2.38205	15	0.995401	1
ENSG00000184990_3primeRNAseq	SIVA1	55.074	8.31556	70	55.3473	5.94126	15	0.995401	1
ENSG00000186141_3primeRNAseq	POLR3C	14.2746	2.53575	70	14.4504	2.79535	15	0.995401	1
ENSG00000187688_3primeRNAseq	TRPV2	45.8619	6.26862	70	45.667	4.77156	15	0.995401	1
ENSG00000196588_3primeRNAseq	MRTFA	78.2328	9.97376	70	79.2309	11.6861	15	0.995401	1
ENSG00000197930_3primeRNAseq	ERO1A	51.1929	8.65907	70	51.7762	10.4802	15	0.995401	1
ENSG00000204475_3primeRNAseq	NCR3	47.3402	12.5804	70	47.727	11.865	15	0.995401	1
ENSG00000213928_3primeRNAseq	IRF9	4.42407	1.24555	70	4.46762	1.25295	15	0.995401	1
ENSG00000214894_3primeRNAseq	LINC00243	4.68356	1.64473	70	4.70476	1.13543	15	0.995401	1
ENSG00000221963_3primeRNAseq	APOL6	71.8791	13.9053	70	70.4153	10.4683	15	0.995401	1
ENSG00000224415_3primeRNAseq	ENSG00000224415	5.19707	1.29826	70	5.27039	1.72624	15	0.995401	1
ENSG00000226721_3primeRNAseq	EEF1DP2	4.81424	1.50879	70	5.00739	1.85172	15	0.995401	1
ENSG00000228502_3primeRNAseq	EEF1A1P11	3.49141	1.62232	70	3.48126	1.36457	15	0.995401	1
ENSG00000235568_3primeRNAseq	NFAM1	219.171	40.2297	70	219.045	36.2896	15	0.995401	1
ENSG00000236287_3primeRNAseq	ZBED5	20.8491	3.10088	70	20.5975	2.45983	15	0.995401	1
ENSG00000253738_3primeRNAseq	OTUD6B-AS1	6.08492	1.63768	70	6.20588	1.92398	15	0.995401	1
ENSG00000272398_3primeRNAseq	CD24	10.1228	3.87186	70	9.53816	2.42939	15	0.995401	1
ENSG00000273437_3primeRNAseq	ENSG00000273437	5.34396	1.22373	70	5.60929	1.98907	15	0.995401	1
ENSG00000277959_3primeRNAseq	ENSG00000277959	3.26921	1.03851	70	3.42848	1.27991	15	0.995401	1
ENSG00000006016_3primeRNAseq	CRLF1	1.20127	0.538385	61	1.14331	0.38908	15	1	1
ENSG00000009950_3primeRNAseq	MLXIPL	1.21262	0.72266	22	1.01853	0.407063	7	1	1
ENSG00000014914_3primeRNAseq	MTMR11	13.1169	2.71592	70	13.3737	2.92322	15	1	1
ENSG00000059122_3primeRNAseq	FLYWCH1	19.6247	4.26911	70	19.7507	3.39786	15	1	1
ENSG00000063015_3primeRNAseq	SEZ6	1.01806	0.55168	20	1.12264	0.660944	3	1	1
ENSG00000066322_3primeRNAseq	ELOVL1	57.0471	12.2888	70	57.1853	10.3721	15	1	1
ENSG00000074706_3primeRNAseq	IPCEF1	37.7259	4.39728	70	38.1642	6.73649	15	1	1
ENSG00000075420_3primeRNAseq	FNDC3B	38.6241	8.70486	70	38.4563	7.94935	15	1	1
ENSG00000078053_3primeRNAseq	AMPH	1.01826	0.58692	41	0.98314	0.487224	9	1	1
ENSG00000078295_3primeRNAseq	ADCY2	1.01895	0.613915	18	0.976182	0.500041	4	1	1
ENSG00000080824_3primeRNAseq	HSP90AA1	178.377	21.4394	70	179.175	20.5315	15	1	1
ENSG00000082458_3primeRNAseq	DLG3	4.21227	1.22681	70	4.22122	1.62543	15	1	1
ENSG00000089154_3primeRNAseq	GCN1	23.9849	3.92336	70	24.0018	3.19035	15	1	1
ENSG00000102468_3primeRNAseq	HTR2A	1.17186	0.508646	12	1.07534	0.320693	3	1	1
ENSG00000104368_3primeRNAseq	PLAT	1.2012	0.548764	35	1.18141	0.537442	10	1	1
ENSG00000105227_3primeRNAseq	PRX	1.50599	0.768242	65	1.35719	0.364377	14	1	1
ENSG00000107562_3primeRNAseq	CXCL12	0.967031	0.396718	5	0.865926	0.21097	5	1	1
ENSG00000114544_3primeRNAseq	SLC41A3	15.1969	2.49039	70	15.217	3.88564	15	1	1
ENSG00000116514_3primeRNAseq	RNF19B	68.5168	12.7391	70	67.1467	8.95233	15	1	1
ENSG00000117533_3primeRNAseq	VAMP4	9.26607	2.14978	70	9.43834	2.67268	15	1	1
ENSG00000119919_3primeRNAseq	NKX2-3	0.783978	0.363197	9	0.736614	0.311108	3	1	1
ENSG00000119986_3primeRNAseq	AVPI1	3.0086	1.1812	70	2.91956	0.764951	15	1	1
ENSG00000120129_3primeRNAseq	DUSP1	206.851	44.6635	70	208.077	49.9731	15	1	1
ENSG00000120659_3primeRNAseq	TNFSF11	0.907923	0.510996	43	0.837889	0.376134	5	1	1
ENSG00000120833_3primeRNAseq	SOCS2	5.29459	1.44454	70	5.27482	1.28175	15	1	1
ENSG00000123201_3primeRNAseq	GUCY1B2	0.952507	0.412569	15	0.924668	0.514678	3	1	1
ENSG00000125675_3primeRNAseq	GRIA3	1.1345	0.4115	8	1.05033	0.222907	3	1	1
ENSG00000130811_3primeRNAseq	EIF3G	267.592	33.383	70	269.899	38.6161	15	1	1
ENSG00000131386_3primeRNAseq	GALNT15	0.953442	0.226147	9	1.01594	0.215819	4	1	1
ENSG00000131759_3primeRNAseq	RARA	152.234	27.7918	70	150.651	23.4619	15	1	1
ENSG00000132164_3primeRNAseq	SLC6A11	1.71663	1.49844	21	1.63385	1.1821	4	1	1
ENSG00000132793_3primeRNAseq	LPIN3	0.985094	0.637792	16	0.977711	0.645104	5	1	1
ENSG00000132840_3primeRNAseq	BHMT2	1.96096	1.24234	23	2.19294	1.98519	4	1	1
ENSG00000135678_3primeRNAseq	CPM	6.65401	1.69699	70	6.50619	2.23179	15	1	1
ENSG00000136160_3primeRNAseq	EDNRB	0.933944	0.362011	7	0.863957	0.454116	3	1	1
ENSG00000137434_3primeRNAseq	C6orf52	0.997473	0.55615	39	0.876645	0.267832	7	1	1
ENSG00000137767_3primeRNAseq	SQOR	99.6647	12.2652	70	102.703	16.4299	15	1	1
ENSG00000139540_3primeRNAseq	SLC39A5	0.741324	0.271168	10	0.7251	0.263656	3	1	1
ENSG00000139572_3primeRNAseq	GPR84	2.04449	0.772957	69	2.05265	0.851796	15	1	1
ENSG00000140279_3primeRNAseq	DUOX2	0.93455	0.411757	6	0.859893	0.169147	3	1	1
ENSG00000143479_3primeRNAseq	DYRK3	1.46546	0.698378	64	1.58232	1.05873	13	1	1
ENSG00000143919_3primeRNAseq	CAMKMT	3.50771	1.0333	70	3.44687	0.897207	15	1	1
ENSG00000144481_3primeRNAseq	TRPM8	0.834635	0.278119	14	0.834651	0.204319	4	1	1
ENSG00000146856_3primeRNAseq	AGBL3	1.09137	0.514701	53	1.06454	0.390212	9	1	1
ENSG00000148290_3primeRNAseq	SURF1	82.9855	9.14749	70	82.6499	7.95066	15	1	1
ENSG00000150656_3primeRNAseq	CNDP1	1.17471	0.685332	35	1.09845	0.459488	7	1	1
ENSG00000153404_3primeRNAseq	PLEKHG4B	1.06395	1.07902	21	0.875665	0.439069	4	1	1
ENSG00000153561_3primeRNAseq	RMND5A	34.3599	5.56495	70	34.3601	5.72407	15	1	1
ENSG00000154258_3primeRNAseq	ABCA9	0.959529	0.463882	12	0.90519	0.410723	4	1	1
ENSG00000156413_3primeRNAseq	FUT6	1.28299	0.883573	19	1.07187	0.324089	7	1	1
ENSG00000157554_3primeRNAseq	ERG	1.09621	0.674598	51	1.03374	0.395068	9	1	1
ENSG00000160223_3primeRNAseq	ICOSLG	1.14592	0.41498	47	1.23129	0.623997	9	1	1
ENSG00000160282_3primeRNAseq	FTCD	0.909412	0.394674	18	1.26276	1.15558	3	1	1
ENSG00000160801_3primeRNAseq	PTH1R	0.968319	0.431565	15	0.991182	0.516825	3	1	1
ENSG00000162723_3primeRNAseq	SLAMF9	1.037	0.576177	20	0.966755	0.503315	3	1	1
ENSG00000162817_3primeRNAseq	C1orf115	1.77888	0.74018	68	1.81024	0.76434	15	1	1
ENSG00000162878_3primeRNAseq	PKDCC	0.929723	0.402415	21	0.980781	0.553713	5	1	1
ENSG00000163762_3primeRNAseq	TM4SF18	1.35418	0.687739	17	1.23474	0.533226	3	1	1
ENSG00000164035_3primeRNAseq	EMCN	2.27135	1.76988	31	1.87321	1.02555	5	1	1
ENSG00000164621_3primeRNAseq	SMAD5-AS1	0.979338	0.416343	14	1.05539	0.63843	3	1	1
ENSG00000165209_3primeRNAseq	STRBP	12.8735	3.16824	70	12.7033	2.93256	15	1	1
ENSG00000165807_3primeRNAseq	PPP1R36	0.978933	0.467726	24	0.917313	0.312008	6	1	1
ENSG00000166377_3primeRNAseq	ATP9B	12.6432	2.21285	70	12.5747	2.13547	15	1	1
ENSG00000166450_3primeRNAseq	PRTG	1.21386	0.571093	23	1.20205	0.534022	5	1	1
ENSG00000166510_3primeRNAseq	CCDC68	0.991615	0.279487	22	1.42138	1.24597	4	1	1
ENSG00000167767_3primeRNAseq	KRT80	0.856289	0.366092	19	0.912152	0.537514	7	1	1
ENSG00000168246_3primeRNAseq	UBTD2	3.32442	1.00392	70	3.3256	1.06044	15	1	1
ENSG00000168958_3primeRNAseq	MFF	44.9583	4.39953	70	45.0283	7.0319	15	1	1
ENSG00000169490_3primeRNAseq	TM2D2	10.5327	2.05436	70	10.7085	2.07135	15	1	1
ENSG00000172543_3primeRNAseq	CTSW	234.367	63.5487	70	228.96	47.8673	15	1	1
ENSG00000173039_3primeRNAseq	RELA	83.8932	7.51506	70	83.353	7.9341	15	1	1
ENSG00000174132_3primeRNAseq	FAM174A	15.0283	3.67939	70	15.0169	5.06012	15	1	1
ENSG00000175175_3primeRNAseq	PPM1E	0.78514	0.171153	3	1.01559	0.667286	3	1	1
ENSG00000176018_3primeRNAseq	LYSMD3	5.74524	1.54023	70	5.82992	1.72543	15	1	1
ENSG00000176040_3primeRNAseq	TMPRSS7	1.48665	1.21794	12	1.4387	1.25156	4	1	1
ENSG00000177197_3primeRNAseq	PCNPP5	0.687459	0.228938	15	0.703926	0.275037	3	1	1
ENSG00000177725_3primeRNAseq	ENSG00000177725	0.851464	0.269834	14	0.947788	0.484616	3	1	1
ENSG00000177993_3primeRNAseq	ZNRF3-AS1	1.40189	0.927566	22	1.25502	0.658529	4	1	1
ENSG00000179082_3primeRNAseq	LINC02913	1.73505	0.672396	68	1.7946	0.85519	14	1	1
ENSG00000179918_3primeRNAseq	SEPHS2	38.0855	4.46077	70	38.1147	4.14453	15	1	1
ENSG00000180044_3primeRNAseq	C3orf80	1.71631	1.88325	5	1.02701	0.569582	3	1	1
ENSG00000180071_3primeRNAseq	ANKRD18A	1.31287	0.572933	65	1.33767	0.674253	13	1	1
ENSG00000180229_3primeRNAseq	HERC2P3	1.5038	1.00619	61	1.28648	0.36748	14	1	1
ENSG00000180336_3primeRNAseq	MEIOC	1.06295	0.422832	35	1.05536	0.539625	4	1	1
ENSG00000180867_3primeRNAseq	PDIA3P1	1.92216	0.770533	69	1.9353	0.808786	15	1	1
ENSG00000181511_3primeRNAseq	GLRX5P1	1.0773	0.447922	13	1.09377	0.418681	4	1	1
ENSG00000182704_3primeRNAseq	TSKU	0.712473	0.23404	5	0.95858	0.621469	3	1	1
ENSG00000182752_3primeRNAseq	PAPPA	1.46172	0.789881	27	1.20977	0.300893	4	1	1
ENSG00000182888_3primeRNAseq	RPS27AP20	1.11271	0.523181	13	0.972605	0.267958	3	1	1
ENSG00000184111_3primeRNAseq	RPL11P4	1.42863	1.63686	7	0.913414	0.390946	3	1	1
ENSG00000184209_3primeRNAseq	SNRNP35	24.0442	3.22484	70	24.2921	4.65199	15	1	1
ENSG00000184716_3primeRNAseq	SERINC4	0.973619	0.606759	23	1.04697	0.789419	4	1	1
ENSG00000185634_3primeRNAseq	SHC4	0.992513	0.373552	26	1.86036	2.24374	4	1	1
ENSG00000185888_3primeRNAseq	PRSS38	1.14507	0.231842	3	1.16949	0.443533	3	1	1
ENSG00000186567_3primeRNAseq	CEACAM19	1.6413	0.616247	68	1.69816	0.770336	15	1	1
ENSG00000188626_3primeRNAseq	GOLGA8M	0.993556	0.410091	20	0.926248	0.389214	4	1	1
ENSG00000188732_3primeRNAseq	FAM221A	1.99463	0.803052	70	2.04993	0.947242	15	1	1
ENSG00000196778_3primeRNAseq	OR52K1	1.7056	0.758474	68	1.7265	0.883114	15	1	1
ENSG00000197555_3primeRNAseq	SIPA1L1	50.1865	8.48981	70	49.4502	7.3563	15	1	1
ENSG00000197933_3primeRNAseq	ZNF823	1.66344	0.698778	67	1.6261	0.598849	15	1	1
ENSG00000197935_3primeRNAseq	ZNF311	0.851534	0.290536	27	0.820769	0.254633	3	1	1
ENSG00000198753_3primeRNAseq	PLXNB3	0.88953	0.278002	5	0.824207	0.419162	3	1	1
ENSG00000198963_3primeRNAseq	RORB	1.00809	0.500323	22	0.953227	0.259682	4	1	1
ENSG00000200731_3primeRNAseq	RNU1-124P	1.27173	0.680374	22	1.2518	0.764094	3	1	1
ENSG00000200755_3primeRNAseq	RNA5SP68	0.94073	0.464997	15	0.839256	0.149567	3	1	1
ENSG00000203416_3primeRNAseq	FAM32BP	0.839571	0.330547	27	0.868625	0.467413	5	1	1
ENSG00000203441_3primeRNAseq	LINC00449	1.26847	0.95501	17	1.10857	0.433882	3	1	1
ENSG00000204334_3primeRNAseq	ERICH2	0.864242	0.435009	3	0.975958	0.26215	3	1	1
ENSG00000205240_3primeRNAseq	OR7E36P	0.982022	0.381021	18	0.996733	0.26198	3	1	1
ENSG00000205913_3primeRNAseq	SRRM2-AS1	1.16148	0.49317	63	1.12454	0.447083	14	1	1
ENSG00000206557_3primeRNAseq	TRIM71	0.961466	0.536365	23	1.04585	0.662971	5	1	1
ENSG00000206605_3primeRNAseq	RNU6-946P	0.799033	0.297224	12	1.13815	0.917509	3	1	1
ENSG00000207056_3primeRNAseq	RNU1-8P	1.08946	0.525529	11	1.12773	0.472281	3	1	1
ENSG00000211943_3primeRNAseq	IGHV3-15	0.959384	0.417244	10	1.18641	0.74224	4	1	1
ENSG00000212385_3primeRNAseq	RNU6-817P	1.10739	0.509844	17	1.02053	0.317905	3	1	1
ENSG00000213296_3primeRNAseq	ENSG00000213296	1.15575	0.453081	21	1.24919	0.737417	8	1	1
ENSG00000213744_3primeRNAseq	RPS10P14	1.06037	0.549051	19	0.95305	0.34804	5	1	1
ENSG00000213787_3primeRNAseq	RPL7AP38	0.746628	0.378692	3	0.811616	0.385274	3	1	1
ENSG00000213875_3primeRNAseq	ENSG00000213875	1.00494	0.487292	4	0.988693	0.338784	3	1	1
ENSG00000214560_3primeRNAseq	RPL21P41	1.05148	0.366048	34	1.21655	0.781671	8	1	1
ENSG00000215146_3primeRNAseq	ENSG00000215146	1.19756	0.684247	29	1.08089	0.289886	4	1	1
ENSG00000215475_3primeRNAseq	SIAH3	0.919341	0.564668	34	0.828889	0.269748	8	1	1
ENSG00000218757_3primeRNAseq	ENSG00000218757	0.942199	0.288689	4	0.991981	0.383018	5	1	1
ENSG00000219993_3primeRNAseq	ENSG00000219993	0.746638	0.440437	4	0.88172	0.166383	3	1	1
ENSG00000220131_3primeRNAseq	ENSG00000220131	0.984534	0.501724	24	1.09871	0.728854	5	1	1
ENSG00000221643_3primeRNAseq	SNORA77	0.919738	0.481719	25	0.848483	0.298785	5	1	1
ENSG00000222810_3primeRNAseq	RNU2-68P	0.96209	0.583923	20	0.881749	0.223355	3	1	1
ENSG00000224041_3primeRNAseq	IGKV3D-15	1.00778	0.367487	19	0.961437	0.440262	4	1	1
ENSG00000224186_3primeRNAseq	PITX1-AS1	1.06058	0.468946	45	1.0689	0.438456	7	1	1
ENSG00000224195_3primeRNAseq	CAMK2G-AS1	0.896116	0.328445	27	0.919817	0.37779	4	1	1
ENSG00000224208_3primeRNAseq	ZCRB1P1	0.927947	0.347624	35	0.931635	0.521436	5	1	1
ENSG00000224596_3primeRNAseq	ZMIZ1-AS1	0.996046	0.411661	43	1.08184	0.61186	9	1	1
ENSG00000224598_3primeRNAseq	RPS5P2	1.34239	0.775379	21	1.22286	0.556332	5	1	1
ENSG00000225329_3primeRNAseq	LHFPL3-AS2	0.955821	0.473715	17	0.944621	0.489682	5	1	1
ENSG00000225872_3primeRNAseq	TEX14BP	0.924105	0.377571	13	0.887442	0.323376	3	1	1
ENSG00000226361_3primeRNAseq	TERF1P5	1.01863	0.468839	49	0.992817	0.387702	7	1	1
ENSG00000226746_3primeRNAseq	SMCR5	1.32989	0.816909	16	1.25328	0.52644	5	1	1
ENSG00000226774_3primeRNAseq	HIKESHIP1	0.624168	0.213152	6	0.830597	0.609174	3	1	1
ENSG00000226823_3primeRNAseq	SUGT1P1	1.19723	0.796876	3	0.811831	0.290918	3	1	1
ENSG00000227514_3primeRNAseq	ENSG00000227514	1.11162	0.536626	41	0.957674	0.277133	7	1	1
ENSG00000228283_3primeRNAseq	KATNBL1P6	1.01116	0.67023	24	0.980498	0.503348	7	1	1
ENSG00000228781_3primeRNAseq	RPL21P84	0.959141	0.4439	15	0.913102	0.293436	4	1	1
ENSG00000229770_3primeRNAseq	ENSG00000229770	1.00524	0.518388	3	0.872757	0.104864	3	1	1
ENSG00000230417_3primeRNAseq	LINC00595	0.959893	0.468987	14	0.920104	0.438641	3	1	1
ENSG00000230666_3primeRNAseq	CEACAM22P	1.39042	0.659651	27	1.35936	0.401359	3	1	1
ENSG00000230667_3primeRNAseq	SETSIP	0.856674	0.50681	7	0.716155	0.134768	3	1	1
ENSG00000230724_3primeRNAseq	LINC01001	0.891387	0.532045	11	0.943466	0.49923	3	1	1
ENSG00000230799_3primeRNAseq	RPS2P16	1.03234	0.515025	10	1.01212	0.445773	3	1	1
ENSG00000231527_3primeRNAseq	FAM27C	1.11239	0.737354	9	0.945752	0.573779	3	1	1
ENSG00000231635_3primeRNAseq	ATP5F1BP1	0.993469	0.338787	8	1.08658	0.548309	3	1	1
ENSG00000232084_3primeRNAseq	LINC01104	2.08787	1.48306	19	1.72874	0.319675	3	1	1
ENSG00000232333_3primeRNAseq	RPS27AP2	1.25197	0.741033	20	1.21297	0.697195	4	1	1
ENSG00000232662_3primeRNAseq	LDHBP1	0.819638	0.307691	9	0.95305	0.331299	4	1	1
ENSG00000232675_3primeRNAseq	ENSG00000232675	1.12213	0.345377	9	1.15345	0.403709	3	1	1
ENSG00000232712_3primeRNAseq	KIZ-AS1	1.30117	0.947704	9	1.03417	0.450636	4	1	1
ENSG00000232928_3primeRNAseq	DDX3P1	1.1774	0.553072	4	1.15875	0.434926	3	1	1
ENSG00000233056_3primeRNAseq	ERVH48-1	0.959283	0.371077	31	0.972375	0.456445	6	1	1
ENSG00000233503_3primeRNAseq	HNRNPLP1	0.839568	0.289249	37	0.817289	0.314574	7	1	1
ENSG00000233912_3primeRNAseq	ENSG00000233912	0.884642	0.327981	23	0.843419	0.437026	3	1	1
ENSG00000233916_3primeRNAseq	ZDHHC20P1	0.837443	0.385448	10	0.779353	0.069462	3	1	1
ENSG00000233966_3primeRNAseq	UBE2SP1	0.888096	0.483608	11	0.778741	0.24138	3	1	1
ENSG00000234484_3primeRNAseq	ENSG00000234484	1.07712	0.413364	22	1.14714	0.564591	6	1	1
ENSG00000235007_3primeRNAseq	ENSG00000235007	0.940445	0.271363	10	1.16865	0.720107	4	1	1
ENSG00000235578_3primeRNAseq	ENSG00000235578	1.03848	0.589037	7	1.10203	0.516753	3	1	1
ENSG00000235683_3primeRNAseq	ENSG00000235683	1.08382	0.787553	9	0.943236	0.504487	4	1	1
ENSG00000235888_3primeRNAseq	LINC02940	1.10813	0.837681	25	0.938337	0.411929	6	1	1
ENSG00000236146_3primeRNAseq	ENSG00000236146	1.3069	0.963017	18	1.09364	0.514085	7	1	1
ENSG00000236404_3primeRNAseq	VLDLR-AS1	0.906048	0.374328	5	0.98619	0.0990796	3	1	1
ENSG00000236549_3primeRNAseq	RPS27AP7	0.950992	0.315978	8	0.939626	0.30905	3	1	1
ENSG00000236608_3primeRNAseq	EIF4A1P6	0.695837	0.28931	5	0.966085	0.665806	3	1	1
ENSG00000236924_3primeRNAseq	ENSG00000236924	1.1548	0.8783	3	1.02646	0.260646	3	1	1
ENSG00000237701_3primeRNAseq	ATP5PFP1	1.10932	0.839334	9	0.954014	0.443862	3	1	1
ENSG00000237828_3primeRNAseq	PA2G4P1	1.11403	0.542233	43	1.22386	0.939588	9	1	1
ENSG00000238035_3primeRNAseq	ENSG00000238035	0.746608	0.311975	21	0.946631	0.749202	5	1	1
ENSG00000238058_3primeRNAseq	CAMSAP1-DT	0.772114	0.226354	9	0.800291	0.22613	3	1	1
ENSG00000238311_3primeRNAseq	SNORD13E	0.908958	0.327323	35	0.948147	0.421241	8	1	1
ENSG00000240083_3primeRNAseq	RPS3AP22	1.29546	0.623787	15	1.24244	0.878456	3	1	1
ENSG00000240299_3primeRNAseq	RN7SL187P	0.912052	0.475031	11	0.803374	0.253651	3	1	1
ENSG00000240409_3primeRNAseq	MTATP8P1	0.826595	0.323779	3	0.902443	0.633256	3	1	1
ENSG00000240449_3primeRNAseq	REPIN1-AS1	1.60397	1.0362	3	1.21642	0.746891	3	1	1
ENSG00000240477_3primeRNAseq	EIF3JP2	0.863627	0.355066	13	0.816816	0.225973	3	1	1
ENSG00000240963_3primeRNAseq	ENSG00000240963	0.934033	0.519469	29	0.840684	0.330047	7	1	1
ENSG00000241058_3primeRNAseq	NSUN6	3.67069	0.958819	69	3.72432	1.38127	15	1	1
ENSG00000241962_3primeRNAseq	ENSG00000241962	0.972598	0.346411	18	0.928065	0.447765	4	1	1
ENSG00000242291_3primeRNAseq	RPL36AP51	0.911237	0.502083	11	1.05875	0.65326	3	1	1
ENSG00000242525_3primeRNAseq	OR7E100P	0.718403	0.378088	8	0.771014	0.493548	3	1	1
ENSG00000243115_3primeRNAseq	RN7SL849P	1.52669	0.78399	23	1.30114	0.305464	5	1	1
ENSG00000244086_3primeRNAseq	ENSG00000244086	1.13147	0.571165	8	1.22062	0.928656	3	1	1
ENSG00000244259_3primeRNAseq	RPL15P15	1.05449	0.363563	13	1.00472	0.506681	4	1	1
ENSG00000244558_3primeRNAseq	KCNK15-AS1	1.2749	0.342953	5	1.42494	0.647945	3	1	1
ENSG00000244560_3primeRNAseq	ENSG00000244560	0.731242	0.247367	13	0.780373	0.368102	4	1	1
ENSG00000249635_3primeRNAseq	ENSG00000249635	1.03221	0.558174	22	0.902821	0.165434	4	1	1
ENSG00000250220_3primeRNAseq	ANKRD17-DT	1.09049	0.541739	17	1.03685	0.42234	3	1	1
ENSG00000250508_3primeRNAseq	LINC02701	0.989908	0.376931	30	1.01664	0.458798	7	1	1
ENSG00000251578_3primeRNAseq	TRBV21-1	0.79204	0.270544	11	0.827657	0.39593	3	1	1
ENSG00000253553_3primeRNAseq	ENSG00000253553	0.815943	0.301867	21	0.824033	0.328697	4	1	1
ENSG00000254019_3primeRNAseq	ENSG00000254019	1.03098	0.540049	21	0.971534	0.546803	3	1	1
ENSG00000254793_3primeRNAseq	FDPSP4	0.847466	0.407774	30	0.832339	0.397884	5	1	1
ENSG00000254985_3primeRNAseq	RSF1-IT2	1.10086	0.575552	8	1.21824	0.929265	3	1	1
ENSG00000255156_3primeRNAseq	RNY1P9	0.946984	0.349161	42	0.921001	0.272543	9	1	1
ENSG00000255222_3primeRNAseq	SETP17	0.959522	0.56784	9	0.884369	0.40596	3	1	1
ENSG00000255537_3primeRNAseq	ENSG00000255537	1.07909	0.721288	20	0.999181	0.271725	4	1	1
ENSG00000255655_3primeRNAseq	ENSG00000255655	0.972982	0.409716	25	0.911943	0.133242	3	1	1
ENSG00000257058_3primeRNAseq	ENSG00000257058	1.09765	0.699726	17	0.868771	0.295155	3	1	1
ENSG00000257894_3primeRNAseq	ENSG00000257894	1.33759	0.613168	12	1.78113	1.46196	3	1	1
ENSG00000258013_3primeRNAseq	RPL3P13	1.2858	0.888912	23	1.16782	0.642394	3	1	1
ENSG00000258613_3primeRNAseq	RPL21P7	1.0683	0.679083	30	1.05205	0.665671	4	1	1
ENSG00000258791_3primeRNAseq	LINC00520	1.88587	1.50752	28	1.4565	0.479522	3	1	1
ENSG00000259088_3primeRNAseq	ENSG00000259088	0.903443	0.447815	5	0.761127	0.317134	3	1	1
ENSG00000259706_3primeRNAseq	HSP90B2P	1.13568	0.487984	62	1.31485	0.966733	12	1	1
ENSG00000259746_3primeRNAseq	HSPE1P3	0.850207	0.387999	25	0.97608	0.667133	6	1	1
ENSG00000260206_3primeRNAseq	ENSG00000260206	1.16649	0.933187	13	0.948304	0.536697	3	1	1
ENSG00000260239_3primeRNAseq	LINC02533	2.18023	1.73649	29	2.11628	1.73337	3	1	1
ENSG00000260281_3primeRNAseq	ITFG1-AS1	2.36532	3.36433	3	0.897758	0.484074	3	1	1
ENSG00000261093_3primeRNAseq	ENSG00000261093	0.986931	0.501361	17	0.896209	0.360947	5	1	1
ENSG00000261105_3primeRNAseq	LMO7-AS1	1.00482	0.399914	37	0.970886	0.450255	4	1	1
ENSG00000261204_3primeRNAseq	ENSG00000261204	0.970256	0.466215	11	0.989982	0.638794	3	1	1
ENSG00000261671_3primeRNAseq	ENSG00000261671	1.04513	0.489173	30	1.06397	0.55768	9	1	1
ENSG00000262039_3primeRNAseq	ENSG00000262039	0.865064	0.25713	12	0.853997	0.382791	4	1	1
ENSG00000262943_3primeRNAseq	ALOX12P2	1.08835	0.485681	42	1.06433	0.410868	11	1	1
ENSG00000263165_3primeRNAseq	ENSG00000263165	0.889399	0.439304	33	0.827852	0.320662	7	1	1
ENSG00000263859_3primeRNAseq	ENSG00000263859	0.857258	0.380856	13	0.889686	0.370654	5	1	1
ENSG00000264618_3primeRNAseq	RN7SL732P	1.25422	0.803561	9	1.52242	1.45179	3	1	1
ENSG00000264775_3primeRNAseq	PPIAP14	0.900298	0.461162	4	0.919595	0.494268	3	1	1
ENSG00000267049_3primeRNAseq	ENSG00000267049	0.913611	0.320435	19	1.0324	0.529298	5	1	1
ENSG00000267394_3primeRNAseq	ATXN7L3-AS1	1.21915	0.798922	10	1.31618	0.725065	3	1	1
ENSG00000267681_3primeRNAseq	ENSG00000267681	0.97198	0.383288	10	1.3449	1.10625	3	1	1
ENSG00000269038_3primeRNAseq	SF1-DT	1.37816	0.778977	67	1.27299	0.470654	13	1	1
ENSG00000270019_3primeRNAseq	ENSG00000270019	1.23168	0.60916	64	1.15244	0.522751	12	1	1
ENSG00000270624_3primeRNAseq	ENSG00000270624	0.777092	0.533925	4	0.804672	0.340538	3	1	1
ENSG00000270788_3primeRNAseq	PDLIM1P1	1.00204	0.634186	13	1.04732	0.69305	5	1	1
ENSG00000270953_3primeRNAseq	ENSG00000270953	1.03242	0.841899	29	1.06331	0.704609	5	1	1
ENSG00000271377_3primeRNAseq	IFITM3P8	0.876139	0.371889	17	0.844382	0.225801	3	1	1
ENSG00000271582_3primeRNAseq	ENSG00000271582	1.00808	0.373898	18	1.14221	0.719259	5	1	1
ENSG00000271711_3primeRNAseq	SAP30P1	0.803535	0.31322	29	0.814003	0.48632	3	1	1
ENSG00000271855_3primeRNAseq	ENSG00000271855	1.28249	0.598023	63	1.27486	0.587722	14	1	1
ENSG00000272862_3primeRNAseq	ENSG00000272862	0.567539	0.208225	5	0.512179	0.117064	3	1	1
ENSG00000273035_3primeRNAseq	ENSG00000273035	1.04875	0.607395	8	0.88924	0.502761	4	1	1
ENSG00000273036_3primeRNAseq	CYP4F33P	1.08651	0.394835	25	1.08759	0.576759	6	1	1
ENSG00000273216_3primeRNAseq	ENSG00000273216	1.00186	0.465072	35	0.997976	0.464597	8	1	1
ENSG00000273284_3primeRNAseq	ENSG00000273284	2.32173	0.938583	69	2.45235	1.25207	15	1	1
ENSG00000273340_3primeRNAseq	MICE	0.999048	0.423407	9	0.945919	0.161606	3	1	1
ENSG00000273975_3primeRNAseq	Metazoa_SRP	0.891813	0.372183	33	0.886844	0.426363	6	1	1
ENSG00000274290_3primeRNAseq	H2BC6	0.938797	0.422581	44	0.964272	0.410587	5	1	1
ENSG00000274346_3primeRNAseq	ENSG00000274346	1.07703	0.349975	8	1.06144	0.172116	4	1	1
ENSG00000274414_3primeRNAseq	ENSG00000274414	0.90595	0.44149	8	1.02911	0.565701	3	1	1
ENSG00000274443_3primeRNAseq	C8orf89	0.991267	0.671291	17	0.930545	0.486441	3	1	1
ENSG00000274859_3primeRNAseq	ENSG00000274859	0.968398	0.34011	17	1.0363	0.504255	3	1	1
ENSG00000275160_3primeRNAseq	RPL7AP45	0.976255	0.588529	12	0.871038	0.076395	3	1	1
ENSG00000276240_3primeRNAseq	OR4E1	0.905321	0.41541	11	0.843239	0.326648	4	1	1
ENSG00000277157_3primeRNAseq	H4C4	0.955281	0.421355	23	0.910916	0.265205	3	1	1
ENSG00000277545_3primeRNAseq	ENSG00000277545	1.1337	0.54392	11	0.960804	0.517245	3	1	1
ENSG00000277911_3primeRNAseq	ENSG00000277911	0.862088	0.374921	4	1.01163	0.771245	3	1	1
ENSG00000279082_3primeRNAseq	LINC01727	1.11642	0.46426	49	1.1383	0.519408	12	1	1
ENSG00000283020_3primeRNAseq	DUX4L37	0.971695	0.423945	15	0.900927	0.241481	3	1	1
ENSG00000001617_3primeRNAseq	SEMA3F	0.873914	0.710978	5	n.a.	n.a.	0	n.a.	n.a.
ENSG00000001626_3primeRNAseq	CFTR	0.8927	n.a.	1	n.a.	n.a.	0	n.a.	n.a.
ENSG00000002079_3primeRNAseq	MYH16	0.931012	0.271435	2	n.a.	n.a.	0	n.a.	n.a.
ENSG00000002746_3primeRNAseq	HECW1	0.944116	0.294659	4	n.a.	n.a.	0	n.a.	n.a.
ENSG00000003137_3primeRNAseq	CYP26B1	1.1062	0.44809	17	0.955134	0.412863	2	n.a.	n.a.
ENSG00000003987_3primeRNAseq	MTMR7	0.875078	0.272226	7	1.06928	0.169675	2	n.a.	n.a.
ENSG00000003989_3primeRNAseq	SLC7A2	0.631662	n.a.	1	n.a.	n.a.	0	n.a.	n.a.
ENSG00000004846_3primeRNAseq	ABCB5	0.771911	0.265408	6	0.68036	0.189824	2	n.a.	n.a.
ENSG00000004848_3primeRNAseq	ARX	0.790531	n.a.	1	n.a.	n.a.	0	n.a.	n.a.
ENSG00000004948_3primeRNAseq	CALCR	0.697877	0.421378	4	n.a.	n.a.	0	n.a.	n.a.
ENSG00000005073_3primeRNAseq	HOXA11	1.07716	0.113821	2	n.a.	n.a.	0	n.a.	n.a.
ENSG00000005421_3primeRNAseq	PON1	0.941267	0.27507	12	1.60719	0.179758	2	n.a.	n.a.
ENSG00000006071_3primeRNAseq	ABCC8	0.754853	0.438927	2	n.a.	n.a.	0	n.a.	n.a.
ENSG00000006116_3primeRNAseq	CACNG3	0.727508	0.307329	2	n.a.	n.a.	0	n.a.	n.a.
ENSG00000006210_3primeRNAseq	CX3CL1	0.889902	0.401833	5	1.12639	n.a.	1	n.a.	n.a.
ENSG00000006283_3primeRNAseq	CACNA1G	0.698247	0.057744	2	n.a.	n.a.	0	n.a.	n.a.
ENSG00000006468_3primeRNAseq	ETV1	1.01112	0.46333	12	1.26105	0.259242	2	n.a.	n.a.
ENSG00000006606_3primeRNAseq	CCL26	0.940923	0.140432	3	1.65079	n.a.	1	n.a.	n.a.
ENSG00000006659_3primeRNAseq	LGALS14	0.803328	0.386152	10	n.a.	n.a.	0	n.a.	n.a.
ENSG00000007001_3primeRNAseq	UPP2	1.04241	0.0373497	3	n.a.	n.a.	0	n.a.	n.a.
ENSG00000007062_3primeRNAseq	PROM1	0.922397	0.334137	16	1.44436	n.a.	1	n.a.	n.a.
ENSG00000007171_3primeRNAseq	NOS2	1.04431	0.720769	13	n.a.	n.a.	0	n.a.	n.a.
ENSG00000007174_3primeRNAseq	DNAH9	0.86582	0.373233	10	1.13254	n.a.	1	n.a.	n.a.
ENSG00000007306_3primeRNAseq	CEACAM7	0.417331	n.a.	1	0.546134	n.a.	1	n.a.	n.a.
ENSG00000007384_3primeRNAseq	RHBDF1	0.880908	0.399106	19	n.a.	n.a.	0	n.a.	n.a.
ENSG00000007933_3primeRNAseq	FMO3	0.80152	0.200009	3	n.a.	n.a.	0	n.a.	n.a.
ENSG00000007952_3primeRNAseq	NOX1	0.670014	0.199339	5	n.a.	n.a.	0	n.a.	n.a.
ENSG00000008118_3primeRNAseq	CAMK1G	0.753647	n.a.	1	n.a.	n.a.	0	n.a.	n.a.
ENSG00000008196_3primeRNAseq	TFAP2B	1.13377	0.340918	7	1.65079	n.a.	1	n.a.	n.a.
ENSG00000008323_3primeRNAseq	PLEKHG6	0.82814	0.379686	2	0.555894	n.a.	1	n.a.	n.a.
ENSG00000009709_3primeRNAseq	PAX7	0.96053	0.363578	8	n.a.	n.a.	0	n.a.	n.a.
ENSG00000009724_3primeRNAseq	MASP2	1.08406	0.384788	6	n.a.	n.a.	0	n.a.	n.a.
ENSG00000010282_3primeRNAseq	HHATL	0.670123	0.31321	3	2.07396	n.a.	1	n.a.	n.a.
ENSG00000011052_3primeRNAseq	NME1-NME2	0.721894	0.211062	10	1.10192	0.332017	2	n.a.	n.a.
ENSG00000011083_3primeRNAseq	SLC6A7	0.974592	0.0669956	2	n.a.	n.a.	0	n.a.	n.a.
ENSG00000011332_3primeRNAseq	DPF1	0.85254	0.330466	8	0.978005	n.a.	1	n.a.	n.a.
ENSG00000012504_3primeRNAseq	NR1H4	0.631662	n.a.	1	n.a.	n.a.	0	n.a.	n.a.
ENSG00000013293_3primeRNAseq	SLC7A14	0.715254	0.245117	4	1.55874	n.a.	1	n.a.	n.a.
ENSG00000013297_3primeRNAseq	CLDN11	1.0689	0.476592	16	1.87258	0.55507	2	n.a.	n.a.
ENSG00000013588_3primeRNAseq	GPRC5A	1.45535	0.787925	15	2.51367	1.35048	2	n.a.	n.a.
ENSG00000015413_3primeRNAseq	DPEP1	1.24015	0.884331	4	0.711522	0.220091	2	n.a.	n.a.
ENSG00000015592_3primeRNAseq	STMN4	1.83269	0.791264	2	0.681122	0.188746	2	n.a.	n.a.
ENSG00000016082_3primeRNAseq	ISL1	0.790531	n.a.	1	n.a.	n.a.	0	n.a.	n.a.
ENSG00000016402_3primeRNAseq	IL20RA	0.991566	0.430732	12	2.26507	n.a.	1	n.a.	n.a.
ENSG00000016490_3primeRNAseq	CLCA1	1.25808	0.132124	2	n.a.	n.a.	0	n.a.	n.a.
ENSG00000018236_3primeRNAseq	CNTN1	1.02956	0.143954	3	n.a.	n.a.	0	n.a.	n.a.
ENSG00000019505_3primeRNAseq	SYT13	2.21267	n.a.	1	0.978005	n.a.	1	n.a.	n.a.
ENSG00000020219_3primeRNAseq	CCT8L1P	0.965086	0.195125	3	n.a.	n.a.	0	n.a.	n.a.
ENSG00000021461_3primeRNAseq	CYP3A43	0.808976	0.202415	5	1.27199	n.a.	1	n.a.	n.a.
ENSG00000021852_3primeRNAseq	C8B	0.388245	n.a.	1	n.a.	n.a.	0	n.a.	n.a.
ENSG00000022355_3primeRNAseq	GABRA1	0.864673	0.302729	6	0.999844	n.a.	1	n.a.	n.a.
ENSG00000026036_3primeRNAseq	RTEL1-TNFRSF6B	0.434296	0.0421884	3	0.856994	n.a.	1	n.a.	n.a.
ENSG00000027644_3primeRNAseq	INSRR	0.388245	n.a.	1	n.a.	n.a.	0	n.a.	n.a.
ENSG00000034971_3primeRNAseq	MYOC	n.a.	n.a.	0	1.29665	n.a.	1	n.a.	n.a.
ENSG00000037965_3primeRNAseq	HOXC8	1.54611	0.856747	14	1.05527	0.10927	2	n.a.	n.a.
ENSG00000038295_3primeRNAseq	TLL1	1.15447	0.581528	7	0.999844	n.a.	1	n.a.	n.a.
ENSG00000039139_3primeRNAseq	DNAH5	1.00236	0.2141	4	3.30157	n.a.	1	n.a.	n.a.
ENSG00000039537_3primeRNAseq	C6	n.a.	n.a.	0	0.86715	n.a.	1	n.a.	n.a.
ENSG00000039600_3primeRNAseq	SOX30	0.643139	0.313489	9	0.493804	0.161582	2	n.a.	n.a.
ENSG00000040731_3primeRNAseq	CDH10	1.38552	0.520272	4	0.86715	n.a.	1	n.a.	n.a.
ENSG00000041982_3primeRNAseq	TNC	1.58637	1.38776	32	2.82508	1.6607	2	n.a.	n.a.
ENSG00000042781_3primeRNAseq	USH2A	0.958587	0.226953	3	n.a.	n.a.	0	n.a.	n.a.
ENSG00000042813_3primeRNAseq	ZPBP	n.a.	n.a.	0	1.05491	n.a.	1	n.a.	n.a.
ENSG00000043355_3primeRNAseq	ZIC2	2.23509	2.43275	3	n.a.	n.a.	0	n.a.	n.a.
ENSG00000044012_3primeRNAseq	GUCA2B	n.a.	n.a.	0	1.32543	n.a.	1	n.a.	n.a.
ENSG00000046889_3primeRNAseq	PREX2	0.77169	0.348958	4	1.25114	0.909452	2	n.a.	n.a.
ENSG00000047617_3primeRNAseq	ANO2	0.874141	0.370783	22	0.546134	n.a.	1	n.a.	n.a.
ENSG00000048540_3primeRNAseq	LMO3	1.80233	0.882244	10	1.79357	n.a.	1	n.a.	n.a.
ENSG00000048545_3primeRNAseq	GUCA1A	0.644134	0.24058	10	n.a.	n.a.	0	n.a.	n.a.
ENSG00000049130_3primeRNAseq	KITLG	0.894766	0.353355	10	n.a.	n.a.	0	n.a.	n.a.
ENSG00000050820_3primeRNAseq	BCAR1	0.762354	0.294316	10	1.65079	n.a.	1	n.a.	n.a.
ENSG00000053328_3primeRNAseq	METTL24	0.912828	0.118077	3	1.16876	0.510822	2	n.a.	n.a.
ENSG00000053438_3primeRNAseq	NNAT	0.875214	0.245179	3	1.14067	0.550552	2	n.a.	n.a.
ENSG00000053747_3primeRNAseq	LAMA3	1.0117	0.497401	13	1.69254	n.a.	1	n.a.	n.a.
ENSG00000054938_3primeRNAseq	CHRDL2	0.942892	0.448277	3	n.a.	n.a.	0	n.a.	n.a.
ENSG00000056487_3primeRNAseq	PHF21B	0.880647	n.a.	1	n.a.	n.a.	0	n.a.	n.a.
ENSG00000056998_3primeRNAseq	GYG2	0.696652	0.303353	2	n.a.	n.a.	0	n.a.	n.a.
ENSG00000057468_3primeRNAseq	MSH4	1.03452	0.732749	10	0.896422	0.606714	2	n.a.	n.a.
ENSG00000061455_3primeRNAseq	PRDM6	0.972498	0.460218	16	0.978005	n.a.	1	n.a.	n.a.
ENSG00000061492_3primeRNAseq	WNT8A	0.753647	n.a.	1	1.33669	n.a.	1	n.a.	n.a.
ENSG00000062038_3primeRNAseq	CDH3	0.904696	0.31033	17	0.828002	0.320895	2	n.a.	n.a.
ENSG00000064195_3primeRNAseq	DLX3	0.911517	0.455445	11	1.10321	0.314268	2	n.a.	n.a.
ENSG00000064655_3primeRNAseq	EYA2	0.818629	0.308207	17	1.07781	0.0773985	2	n.a.	n.a.
ENSG00000064692_3primeRNAseq	SNCAIP	0.739401	0.273635	6	0.814585	n.a.	1	n.a.	n.a.
ENSG00000064835_3primeRNAseq	POU1F1	0.791576	0.373396	3	n.a.	n.a.	0	n.a.	n.a.
ENSG00000065320_3primeRNAseq	NTN1	0.893604	0.453302	10	1.12531	0.9953	2	n.a.	n.a.
ENSG00000065325_3primeRNAseq	GLP2R	0.6437	0.0170244	2	n.a.	n.a.	0	n.a.	n.a.
ENSG00000065609_3primeRNAseq	SNAP91	0.545845	0.143345	2	n.a.	n.a.	0	n.a.	n.a.
ENSG00000066230_3primeRNAseq	SLC9A3	0.428111	0.109607	3	n.a.	n.a.	0	n.a.	n.a.
ENSG00000066248_3primeRNAseq	NGEF	0.813998	0.275156	3	0.880991	n.a.	1	n.a.	n.a.
ENSG00000066405_3primeRNAseq	CLDN18	1.15765	n.a.	1	n.a.	n.a.	0	n.a.	n.a.
ENSG00000067177_3primeRNAseq	PHKA1	0.873437	0.411571	10	0.728154	0.49438	2	n.a.	n.a.
ENSG00000067842_3primeRNAseq	ATP2B3	0.938547	0.399286	10	0.737605	0.183205	2	n.a.	n.a.
ENSG00000068781_3primeRNAseq	STON1-GTF2A1L	1.06597	0.756499	4	n.a.	n.a.	0	n.a.	n.a.
ENSG00000068985_3primeRNAseq	PAGE1	0.993522	0.436725	5	n.a.	n.a.	0	n.a.	n.a.
ENSG00000069206_3primeRNAseq	ADAM7	0.697545	n.a.	1	n.a.	n.a.	0	n.a.	n.a.
ENSG00000069431_3primeRNAseq	ABCC9	1.06073	0.335633	13	n.a.	n.a.	0	n.a.	n.a.
ENSG00000069764_3primeRNAseq	PLA2G10	n.a.	n.a.	0	0.546134	n.a.	1	n.a.	n.a.
ENSG00000070778_3primeRNAseq	PTPN21	1.15609	0.150281	5	1.65079	n.a.	1	n.a.	n.a.
ENSG00000071203_3primeRNAseq	MS4A12	0.865859	0.120866	4	n.a.	n.a.	0	n.a.	n.a.
ENSG00000071991_3primeRNAseq	CDH19	1.7093	0.728061	11	n.a.	n.a.	0	n.a.	n.a.
ENSG00000072657_3primeRNAseq	TRHDE	1.0749	0.430637	5	n.a.	n.a.	0	n.a.	n.a.
ENSG00000072840_3primeRNAseq	EVC	0.862416	0.347076	22	0.930024	0.727377	2	n.a.	n.a.
ENSG00000073067_3primeRNAseq	CYP2W1	0.893739	n.a.	1	n.a.	n.a.	0	n.a.	n.a.
ENSG00000073598_3primeRNAseq	FNDC8	0.833002	0.102358	4	n.a.	n.a.	0	n.a.	n.a.
ENSG00000073734_3primeRNAseq	ABCB11	1.52911	0.289933	2	0.751369	n.a.	1	n.a.	n.a.
ENSG00000073754_3primeRNAseq	CD5L	0.931667	0.400649	6	1.44436	n.a.	1	n.a.	n.a.
ENSG00000074047_3primeRNAseq	GLI2	0.482149	n.a.	1	n.a.	n.a.	0	n.a.	n.a.
ENSG00000074211_3primeRNAseq	PPP2R2C	0.92922	0.134721	3	1.03324	0.873345	2	n.a.	n.a.
ENSG00000074771_3primeRNAseq	NOX3	1.30669	0.622999	13	n.a.	n.a.	0	n.a.	n.a.
ENSG00000075290_3primeRNAseq	WNT8B	0.941088	0.169279	3	0.46741	n.a.	1	n.a.	n.a.
ENSG00000075461_3primeRNAseq	CACNG4	0.538256	n.a.	1	n.a.	n.a.	0	n.a.	n.a.
ENSG00000075673_3primeRNAseq	ATP12A	1.16961	0.779718	3	n.a.	n.a.	0	n.a.	n.a.
ENSG00000075886_3primeRNAseq	TUBA3D	0.580955	0.222235	3	n.a.	n.a.	0	n.a.	n.a.
ENSG00000075891_3primeRNAseq	PAX2	0.924361	0.493134	24	0.534253	0.0945294	2	n.a.	n.a.
ENSG00000076344_3primeRNAseq	RGS11	1.02371	0.548017	7	0.755556	n.a.	1	n.a.	n.a.
ENSG00000077009_3primeRNAseq	NMRK2	1.41471	n.a.	1	n.a.	n.a.	0	n.a.	n.a.
ENSG00000077063_3primeRNAseq	CTTNBP2	0.958623	0.519851	25	2.18525	0.0452117	2	n.a.	n.a.
ENSG00000077080_3primeRNAseq	ACTL6B	1.85499	1.25262	2	n.a.	n.a.	0	n.a.	n.a.
ENSG00000077092_3primeRNAseq	RARB	0.963587	0.332924	5	0.608059	n.a.	1	n.a.	n.a.
ENSG00000077279_3primeRNAseq	DCX	1.36674	0.425823	7	0.978005	n.a.	1	n.a.	n.a.
ENSG00000077522_3primeRNAseq	ACTN2	0.762076	0.237337	4	1.24118	0.528951	2	n.a.	n.a.
ENSG00000077800_3primeRNAseq	FKBP6	2.76127	3.22238	2	n.a.	n.a.	0	n.a.	n.a.
ENSG00000077935_3primeRNAseq	SMC1B	0.87135	0.407036	22	0.978005	n.a.	1	n.a.	n.a.
ENSG00000077942_3primeRNAseq	FBLN1	0.904762	0.369011	15	1.15868	n.a.	1	n.a.	n.a.
ENSG00000077943_3primeRNAseq	ITGA8	0.993372	0.384486	10	0.816814	0.368996	2	n.a.	n.a.
ENSG00000078098_3primeRNAseq	FAP	0.819819	0.17026	8	1.02198	n.a.	1	n.a.	n.a.
ENSG00000078579_3primeRNAseq	FGF20	0.989968	0.56821	4	2.04917	n.a.	1	n.a.	n.a.
ENSG00000078795_3primeRNAseq	PKD2L2	1.25675	0.7615	11	0.598838	0.0607306	2	n.a.	n.a.
ENSG00000079101_3primeRNAseq	CLUL1	0.890225	0.391877	6	0.547659	n.a.	1	n.a.	n.a.
ENSG00000079102_3primeRNAseq	RUNX1T1	1.25875	1.4552	14	1.91546	1.77097	2	n.a.	n.a.
ENSG00000079112_3primeRNAseq	CDH17	0.887088	0.241075	7	1.42002	0.32635	2	n.a.	n.a.
ENSG00000079689_3primeRNAseq	SCGN	0.698745	0.306303	6	n.a.	n.a.	0	n.a.	n.a.
ENSG00000079841_3primeRNAseq	RIMS1	1.85444	n.a.	1	n.a.	n.a.	0	n.a.	n.a.
ENSG00000080511_3primeRNAseq	RDH8	0.839478	0.440818	2	0.723101	n.a.	1	n.a.	n.a.
ENSG00000080572_3primeRNAseq	DNAAF6	n.a.	n.a.	0	0.547659	n.a.	1	n.a.	n.a.
ENSG00000080618_3primeRNAseq	CPB2	1.07113	0.0163243	2	n.a.	n.a.	0	n.a.	n.a.
ENSG00000080644_3primeRNAseq	CHRNA3	0.802599	n.a.	1	n.a.	n.a.	0	n.a.	n.a.
ENSG00000081138_3primeRNAseq	CDH7	1.1597	0.834546	6	n.a.	n.a.	0	n.a.	n.a.
ENSG00000081277_3primeRNAseq	PKP1	1.83778	n.a.	1	n.a.	n.a.	0	n.a.	n.a.
ENSG00000081479_3primeRNAseq	LRP2	0.880642	0.226402	6	n.a.	n.a.	0	n.a.	n.a.
ENSG00000081800_3primeRNAseq	SLC13A1	0.631662	n.a.	1	n.a.	n.a.	0	n.a.	n.a.
ENSG00000081803_3primeRNAseq	CADPS2	0.829861	0.192382	4	n.a.	n.a.	0	n.a.	n.a.
ENSG00000081853_3primeRNAseq	PCDHGA2	n.a.	n.a.	0	0.814585	n.a.	1	n.a.	n.a.
ENSG00000082175_3primeRNAseq	PGR	0.964578	0.4456	6	2.08436	1.7214	2	n.a.	n.a.
ENSG00000082556_3primeRNAseq	OPRK1	0.869639	0.43374	3	n.a.	n.a.	0	n.a.	n.a.
ENSG00000082684_3primeRNAseq	SEMA5B	0.828159	0.348188	9	1.27199	n.a.	1	n.a.	n.a.
ENSG00000083307_3primeRNAseq	GRHL2	1.36646	0.424061	3	n.a.	n.a.	0	n.a.	n.a.
ENSG00000083857_3primeRNAseq	FAT1	0.474009	0.12113	2	n.a.	n.a.	0	n.a.	n.a.
ENSG00000084453_3primeRNAseq	SLCO1A2	0.739281	n.a.	1	0.608059	n.a.	1	n.a.	n.a.
ENSG00000084628_3primeRNAseq	NKAIN1	0.882526	0.273659	8	n.a.	n.a.	0	n.a.	n.a.
ENSG00000084674_3primeRNAseq	APOB	0.657416	n.a.	1	n.a.	n.a.	0	n.a.	n.a.
ENSG00000084734_3primeRNAseq	GCKR	0.773568	0.320492	6	1.09455	0.133937	2	n.a.	n.a.
ENSG00000085552_3primeRNAseq	IGSF9	0.909836	0.54252	24	1.23379	0.149293	2	n.a.	n.a.
ENSG00000086159_3primeRNAseq	AQP6	0.793144	n.a.	1	n.a.	n.a.	0	n.a.	n.a.
ENSG00000086570_3primeRNAseq	FAT2	0.961521	0.326489	9	0.555894	n.a.	1	n.a.	n.a.
ENSG00000087128_3primeRNAseq	TMPRSS11E	0.817875	0.197724	8	0.956886	0.445627	2	n.a.	n.a.
ENSG00000087494_3primeRNAseq	PTHLH	0.685882	n.a.	1	1.32543	n.a.	1	n.a.	n.a.
ENSG00000087510_3primeRNAseq	TFAP2C	0.37037	n.a.	1	n.a.	n.a.	0	n.a.	n.a.
ENSG00000088320_3primeRNAseq	REM1	0.457798	n.a.	1	n.a.	n.a.	0	n.a.	n.a.
ENSG00000088340_3primeRNAseq	FER1L4	0.957634	0.499396	18	0.397619	0.0255565	2	n.a.	n.a.
ENSG00000088386_3primeRNAseq	SLC15A1	1.15985	0.900103	3	n.a.	n.a.	0	n.a.	n.a.
ENSG00000088756_3primeRNAseq	ARHGAP28	0.875312	0.276674	4	n.a.	n.a.	0	n.a.	n.a.
ENSG00000088782_3primeRNAseq	DEFB127	1.01036	n.a.	1	n.a.	n.a.	0	n.a.	n.a.
ENSG00000088926_3primeRNAseq	F11	1.30672	0.381893	2	n.a.	n.a.	0	n.a.	n.a.
ENSG00000089101_3primeRNAseq	CFAP61	0.740977	0.285642	8	0.908226	0.0580898	2	n.a.	n.a.
ENSG00000089225_3primeRNAseq	TBX5	0.813087	0.1634	2	n.a.	n.a.	0	n.a.	n.a.
ENSG00000089472_3primeRNAseq	HEPH	0.641143	0.167974	11	0.673255	n.a.	1	n.a.	n.a.
ENSG00000089558_3primeRNAseq	KCNH4	0.871712	0.333465	15	0.462354	0.118482	2	n.a.	n.a.
ENSG00000090402_3primeRNAseq	SI	0.657416	n.a.	1	n.a.	n.a.	0	n.a.	n.a.
ENSG00000090539_3primeRNAseq	CHRD	0.797646	0.182518	5	n.a.	n.a.	0	n.a.	n.a.
ENSG00000091128_3primeRNAseq	LAMB4	1.7683	1.09386	6	1.27891	0.540405	2	n.a.	n.a.
ENSG00000091138_3primeRNAseq	SLC26A3	0.982617	0.361923	4	1.25897	0.554115	2	n.a.	n.a.
ENSG00000091428_3primeRNAseq	RAPGEF4	1.14439	0.796274	38	1.06312	0.0894817	2	n.a.	n.a.
ENSG00000091583_3primeRNAseq	APOH	0.944213	0.398495	3	n.a.	n.a.	0	n.a.	n.a.
ENSG00000091656_3primeRNAseq	ZFHX4	2.3598	1.50612	31	5.30752	0.502273	2	n.a.	n.a.
ENSG00000091986_3primeRNAseq	CCDC80	0.86788	0.316913	12	1.0651	n.a.	1	n.a.	n.a.
ENSG00000092009_3primeRNAseq	CMA1	0.848166	0.372248	4	0.547659	n.a.	1	n.a.	n.a.
ENSG00000092345_3primeRNAseq	DAZL	1.08465	0.791862	12	0.415691	n.a.	1	n.a.	n.a.
ENSG00000092607_3primeRNAseq	TBX15	0.748521	0.386708	2	0.378575	n.a.	1	n.a.	n.a.
ENSG00000093100_3primeRNAseq	ENSG00000093100	0.74751	0.147198	4	1.12823	n.a.	1	n.a.	n.a.
ENSG00000094661_3primeRNAseq	OR1I1	0.973203	0.57289	17	1.57832	n.a.	1	n.a.	n.a.
ENSG00000094755_3primeRNAseq	GABRP	1.11693	0.548755	19	0.86715	n.a.	1	n.a.	n.a.
ENSG00000094963_3primeRNAseq	FMO2	1.0098	0.425957	5	0.86715	n.a.	1	n.a.	n.a.
ENSG00000095110_3primeRNAseq	NXPE1	0.779983	0.236355	3	n.a.	n.a.	0	n.a.	n.a.
ENSG00000095203_3primeRNAseq	EPB41L4B	0.728725	0.322041	3	n.a.	n.a.	0	n.a.	n.a.
ENSG00000095464_3primeRNAseq	PDE6C	1.38502	0.548087	4	n.a.	n.a.	0	n.a.	n.a.
ENSG00000095596_3primeRNAseq	CYP26A1	0.681969	0.214501	3	1.01434	0.482371	2	n.a.	n.a.
ENSG00000095627_3primeRNAseq	TDRD1	1.02132	0.298111	23	0.86715	n.a.	1	n.a.	n.a.
ENSG00000095713_3primeRNAseq	CRTAC1	1.15197	0.781028	8	n.a.	n.a.	0	n.a.	n.a.
ENSG00000095752_3primeRNAseq	IL11	0.964694	0.440459	6	n.a.	n.a.	0	n.a.	n.a.
ENSG00000095777_3primeRNAseq	MYO3A	0.937464	0.502261	11	0.379548	n.a.	1	n.a.	n.a.
ENSG00000095917_3primeRNAseq	TPSD1	0.728462	0.229963	5	n.a.	n.a.	0	n.a.	n.a.
ENSG00000096088_3primeRNAseq	PGC	0.590889	0.0928845	3	0.757964	n.a.	1	n.a.	n.a.
ENSG00000096264_3primeRNAseq	NCR2	0.879295	0.212931	7	n.a.	n.a.	0	n.a.	n.a.
ENSG00000099260_3primeRNAseq	PALMD	1.14458	0.722733	4	0.807555	n.a.	1	n.a.	n.a.
ENSG00000099399_3primeRNAseq	MAGEB2	0.739078	n.a.	1	0.673255	n.a.	1	n.a.	n.a.
ENSG00000099715_3primeRNAseq	PCDH11Y	0.844023	0.392177	6	n.a.	n.a.	0	n.a.	n.a.
ENSG00000099812_3primeRNAseq	MISP	0.562	n.a.	1	n.a.	n.a.	0	n.a.	n.a.
ENSG00000099937_3primeRNAseq	SERPIND1	0.831872	0.0195049	2	1.11641	n.a.	1	n.a.	n.a.
ENSG00000100053_3primeRNAseq	CRYBB3	1.06448	0.52589	16	1.02308	n.a.	1	n.a.	n.a.
ENSG00000100078_3primeRNAseq	PLA2G3	0.457798	n.a.	1	n.a.	n.a.	0	n.a.	n.a.
ENSG00000100121_3primeRNAseq	GGTLC2	0.901011	0.364464	7	n.a.	n.a.	0	n.a.	n.a.
ENSG00000100146_3primeRNAseq	SOX10	n.a.	n.a.	0	0.608059	n.a.	1	n.a.	n.a.
ENSG00000100156_3primeRNAseq	SLC16A8	0.942348	0.411816	16	0.88203	0.586361	2	n.a.	n.a.
ENSG00000100170_3primeRNAseq	SLC5A1	n.a.	n.a.	0	0.86715	n.a.	1	n.a.	n.a.
ENSG00000100191_3primeRNAseq	SLC5A4	0.739078	n.a.	1	n.a.	n.a.	0	n.a.	n.a.
ENSG00000100249_3primeRNAseq	C22orf31	1.37321	0.942562	10	0.978005	n.a.	1	n.a.	n.a.
ENSG00000100302_3primeRNAseq	RASD2	0.776738	n.a.	1	1.02308	n.a.	1	n.a.	n.a.
ENSG00000100341_3primeRNAseq	PNPLA5	0.631662	n.a.	1	n.a.	n.a.	0	n.a.	n.a.
ENSG00000100557_3primeRNAseq	CCDC198	1.06183	0.571067	13	1.7343	n.a.	1	n.a.	n.a.
ENSG00000100583_3primeRNAseq	SAMD15	0.895357	0.498004	20	0.572312	0.213247	2	n.a.	n.a.
ENSG00000100593_3primeRNAseq	ISM2	1.51745	n.a.	1	n.a.	n.a.	0	n.a.	n.a.
ENSG00000100604_3primeRNAseq	CHGA	0.780779	n.a.	1	n.a.	n.a.	0	n.a.	n.a.
ENSG00000100625_3primeRNAseq	SIX4	n.a.	n.a.	0	1.05864	0.264302	3	n.a.	n.a.
ENSG00000100626_3primeRNAseq	GALNT16	0.804238	0.241295	2	0.963523	n.a.	1	n.a.	n.a.
ENSG00000100652_3primeRNAseq	SLC10A1	1.20537	0.672739	5	n.a.	n.a.	0	n.a.	n.a.
ENSG00000100665_3primeRNAseq	SERPINA4	0.935857	n.a.	1	n.a.	n.a.	0	n.a.	n.a.
ENSG00000100739_3primeRNAseq	BDKRB1	0.633284	n.a.	1	2.04917	n.a.	1	n.a.	n.a.
ENSG00000100842_3primeRNAseq	EFS	1.17784	0.354883	3	1.17945	0.645378	2	n.a.	n.a.
ENSG00000100884_3primeRNAseq	CPNE6	0.639626	0.00509046	2	0.896782	n.a.	1	n.a.	n.a.
ENSG00000100987_3primeRNAseq	VSX1	0.425386	n.a.	1	n.a.	n.a.	0	n.a.	n.a.
ENSG00000101074_3primeRNAseq	R3HDML	1.11325	0.765499	4	0.86715	n.a.	1	n.a.	n.a.
ENSG00000101076_3primeRNAseq	HNF4A	1.07232	0.364626	14	0.979709	0.159182	2	n.a.	n.a.
ENSG00000101098_3primeRNAseq	RIMS4	1.47834	n.a.	1	n.a.	n.a.	0	n.a.	n.a.
ENSG00000101134_3primeRNAseq	DOK5	0.986153	0.283812	8	1.18926	n.a.	1	n.a.	n.a.
ENSG00000101144_3primeRNAseq	BMP7	0.846187	0.603858	2	0.555894	n.a.	1	n.a.	n.a.
ENSG00000101180_3primeRNAseq	HRH3	0.486437	0.138385	3	n.a.	n.a.	0	n.a.	n.a.
ENSG00000101203_3primeRNAseq	COL20A1	1.41471	n.a.	1	n.a.	n.a.	0	n.a.	n.a.
ENSG00000101204_3primeRNAseq	CHRNA4	0.909817	n.a.	1	0.546134	n.a.	1	n.a.	n.a.
ENSG00000101222_3primeRNAseq	SPEF1	0.98903	n.a.	1	1.52997	n.a.	1	n.a.	n.a.
ENSG00000101251_3primeRNAseq	SEL1L2	1.05978	n.a.	1	n.a.	n.a.	0	n.a.	n.a.
ENSG00000101276_3primeRNAseq	SLC52A3	0.671804	0.286208	6	1.04302	0.206812	2	n.a.	n.a.
ENSG00000101280_3primeRNAseq	ANGPT4	1.00475	0.531988	16	0.609694	0.0898878	2	n.a.	n.a.
ENSG00000101282_3primeRNAseq	RSPO4	0.998085	0.795407	14	n.a.	n.a.	0	n.a.	n.a.
ENSG00000101306_3primeRNAseq	MYLK2	0.944823	n.a.	1	n.a.	n.a.	0	n.a.	n.a.
ENSG00000101311_3primeRNAseq	FERMT1	1.37526	0.941191	15	2.06941	1.12773	2	n.a.	n.a.
ENSG00000101323_3primeRNAseq	HAO1	0.582833	0.135384	3	0.978005	n.a.	1	n.a.	n.a.
ENSG00000101327_3primeRNAseq	PDYN	0.423408	n.a.	1	n.a.	n.a.	0	n.a.	n.a.
ENSG00000101438_3primeRNAseq	SLC32A1	0.866115	0.478488	2	n.a.	n.a.	0	n.a.	n.a.
ENSG00000101446_3primeRNAseq	SPINT3	1.03853	0.289213	4	0.86715	n.a.	1	n.a.	n.a.
ENSG00000101463_3primeRNAseq	SYNDIG1	2.21267	n.a.	1	n.a.	n.a.	0	n.a.	n.a.
ENSG00000101542_3primeRNAseq	CDH20	0.959632	0.321304	5	n.a.	n.a.	0	n.a.	n.a.
ENSG00000101638_3primeRNAseq	ST8SIA5	0.872241	0.408029	23	0.91552	0.387126	2	n.a.	n.a.
ENSG00000101680_3primeRNAseq	LAMA1	0.958316	0.180062	5	0.86715	n.a.	1	n.a.	n.a.
ENSG00000101746_3primeRNAseq	NOL4	1.49381	0.970866	21	1.12942	0.73732	2	n.a.	n.a.
ENSG00000101812_3primeRNAseq	H2BW2	n.a.	n.a.	0	0.555894	n.a.	1	n.a.	n.a.
ENSG00000101890_3primeRNAseq	GUCY2F	0.752708	0.186575	3	n.a.	n.a.	0	n.a.	n.a.
ENSG00000101892_3primeRNAseq	ATP1B4	0.773382	n.a.	1	n.a.	n.a.	0	n.a.	n.a.
ENSG00000101938_3primeRNAseq	CHRDL1	0.873634	0.412556	5	1.37882	0.443666	2	n.a.	n.a.
ENSG00000101958_3primeRNAseq	GLRA2	n.a.	n.a.	0	0.415691	n.a.	1	n.a.	n.a.
ENSG00000102021_3primeRNAseq	LUZP4	0.699733	n.a.	1	n.a.	n.a.	0	n.a.	n.a.
ENSG00000102104_3primeRNAseq	RS1	1.06698	0.173395	2	n.a.	n.a.	0	n.a.	n.a.
ENSG00000102128_3primeRNAseq	RAB40AL	0.914306	0.459361	7	n.a.	n.a.	0	n.a.	n.a.
ENSG00000102239_3primeRNAseq	BRS3	1.07771	n.a.	1	n.a.	n.a.	0	n.a.	n.a.
ENSG00000102271_3primeRNAseq	KLHL4	1.01309	0.554766	8	n.a.	n.a.	0	n.a.	n.a.
ENSG00000102287_3primeRNAseq	GABRE	0.836419	0.346442	12	2.07396	n.a.	1	n.a.	n.a.
ENSG00000102290_3primeRNAseq	PCDH11X	1.06296	0.225227	4	n.a.	n.a.	0	n.a.	n.a.
ENSG00000102302_3primeRNAseq	FGD1	1.05112	0.529408	13	1.05794	n.a.	1	n.a.	n.a.
ENSG00000102359_3primeRNAseq	SRPX2	0.656756	0.0698782	5	1.02308	n.a.	1	n.a.	n.a.
ENSG00000102466_3primeRNAseq	FGF14	0.891571	0.340245	8	1.66103	n.a.	1	n.a.	n.a.
ENSG00000102539_3primeRNAseq	MLNR	0.746994	0.507348	2	n.a.	n.a.	0	n.a.	n.a.
ENSG00000102794_3primeRNAseq	ACOD1	0.949448	0.392061	14	1.27199	n.a.	1	n.a.	n.a.
ENSG00000102802_3primeRNAseq	MEDAG	0.946711	0.346273	18	1.05397	0.552634	2	n.a.	n.a.
ENSG00000102935_3primeRNAseq	ZNF423	0.677812	0.251482	5	1.29415	n.a.	1	n.a.	n.a.
ENSG00000102970_3primeRNAseq	CCL17	1.10724	0.286381	2	n.a.	n.a.	0	n.a.	n.a.
ENSG00000103023_3primeRNAseq	PRSS54	1.36383	0.807164	9	n.a.	n.a.	0	n.a.	n.a.
ENSG00000103175_3primeRNAseq	WFDC1	1.31369	1.02484	35	2.30057	n.a.	1	n.a.	n.a.
ENSG00000103200_3primeRNAseq	ENSG00000103200	1.37037	n.a.	1	n.a.	n.a.	0	n.a.	n.a.
ENSG00000103226_3primeRNAseq	NOMO3	0.993461	0.362614	9	n.a.	n.a.	0	n.a.	n.a.
ENSG00000103426_3primeRNAseq	CORO7-PAM16	1.03782	0.527364	27	0.615138	0.282061	2	n.a.	n.a.
ENSG00000103710_3primeRNAseq	RASL12	1.13183	0.662272	10	1.13254	n.a.	1	n.a.	n.a.
ENSG00000103832_3primeRNAseq	GOLGA8UP	1.06584	0.196037	2	n.a.	n.a.	0	n.a.	n.a.
ENSG00000103888_3primeRNAseq	CEMIP	1.18194	0.784587	12	1.46623	0.239817	2	n.a.	n.a.
ENSG00000104044_3primeRNAseq	OCA2	0.831412	0.266707	6	n.a.	n.a.	0	n.a.	n.a.
ENSG00000104059_3primeRNAseq	ENTREP2	0.82066	0.184037	5	n.a.	n.a.	0	n.a.	n.a.
ENSG00000104067_3primeRNAseq	TJP1	0.81115	0.303311	8	0.732565	n.a.	1	n.a.	n.a.
ENSG00000104112_3primeRNAseq	SCG3	0.471046	n.a.	1	n.a.	n.a.	0	n.a.	n.a.
ENSG00000104140_3primeRNAseq	RHOV	1.15016	0.439354	8	0.811934	0.375898	2	n.a.	n.a.
ENSG00000104313_3primeRNAseq	EYA1	1.19715	0.785925	4	1.13254	n.a.	1	n.a.	n.a.
ENSG00000104321_3primeRNAseq	TRPA1	2.21267	n.a.	1	n.a.	n.a.	0	n.a.	n.a.
ENSG00000104327_3primeRNAseq	CALB1	0.798161	0.511393	4	0.789487	0.330349	2	n.a.	n.a.
ENSG00000104369_3primeRNAseq	JPH1	1.08136	n.a.	1	n.a.	n.a.	0	n.a.	n.a.
ENSG00000104413_3primeRNAseq	ESRP1	0.818348	0.226782	3	n.a.	n.a.	0	n.a.	n.a.
ENSG00000104415_3primeRNAseq	CCN4	n.a.	n.a.	0	1.6152	n.a.	1	n.a.	n.a.
ENSG00000104537_3primeRNAseq	ANXA13	1.44388	0.956789	25	1.39166	0.366458	2	n.a.	n.a.
ENSG00000104723_3primeRNAseq	TUSC3	0.907408	0.302652	14	0.379548	n.a.	1	n.a.	n.a.
ENSG00000104755_3primeRNAseq	ADAM2	0.655738	n.a.	1	n.a.	n.a.	0	n.a.	n.a.
ENSG00000104760_3primeRNAseq	FGL1	0.481629	0.0149668	2	n.a.	n.a.	0	n.a.	n.a.
ENSG00000104804_3primeRNAseq	TULP2	0.841446	0.393643	5	0.546134	n.a.	1	n.a.	n.a.
ENSG00000104826_3primeRNAseq	LHB	0.889151	0.36383	17	1.14618	0.273192	2	n.a.	n.a.
ENSG00000104848_3primeRNAseq	KCNA7	1.09087	0.376667	12	1.65079	n.a.	1	n.a.	n.a.
ENSG00000104888_3primeRNAseq	SLC17A7	0.881343	0.461994	13	0.880919	0.0938095	2	n.a.	n.a.
ENSG00000104901_3primeRNAseq	DKKL1	0.971316	0.325844	7	0.985116	0.0100551	2	n.a.	n.a.
ENSG00000104938_3primeRNAseq	CLEC4M	0.877811	0.244184	9	n.a.	n.a.	0	n.a.	n.a.
ENSG00000104941_3primeRNAseq	RSPH6A	0.981639	0.298261	2	n.a.	n.a.	0	n.a.	n.a.
ENSG00000104967_3primeRNAseq	NOVA2	0.945523	0.616604	6	1.57832	n.a.	1	n.a.	n.a.
ENSG00000105141_3primeRNAseq	CASP14	0.927219	n.a.	1	n.a.	n.a.	0	n.a.	n.a.
ENSG00000105261_3primeRNAseq	OVOL3	0.827175	0.451413	5	1.12823	n.a.	1	n.a.	n.a.
ENSG00000105290_3primeRNAseq	APLP1	0.924826	0.570143	8	0.754829	0.295139	2	n.a.	n.a.
ENSG00000105357_3primeRNAseq	MYH14	0.952421	n.a.	1	n.a.	n.a.	0	n.a.	n.a.
ENSG00000105392_3primeRNAseq	CRX	1.66358	0.95745	25	2.18781	1.71092	2	n.a.	n.a.
ENSG00000105398_3primeRNAseq	SULT2A1	0.881367	0.320513	6	n.a.	n.a.	0	n.a.	n.a.
ENSG00000105419_3primeRNAseq	MEIS3	0.723453	0.225175	17	0.7725	0.22334	2	n.a.	n.a.
ENSG00000105509_3primeRNAseq	HAS1	0.796828	0.286237	13	1.14092	0.590885	2	n.a.	n.a.
ENSG00000105642_3primeRNAseq	KCNN1	1.22658	0.589995	9	1.13254	n.a.	1	n.a.	n.a.
ENSG00000105679_3primeRNAseq	GAPDHS	0.8927	n.a.	1	1.29665	n.a.	1	n.a.	n.a.
ENSG00000105792_3primeRNAseq	CFAP69	0.836937	0.157305	5	n.a.	n.a.	0	n.a.	n.a.
ENSG00000105852_3primeRNAseq	PON3	1.13231	0.483847	11	0.86715	n.a.	1	n.a.	n.a.
ENSG00000105929_3primeRNAseq	ATP6V0A4	1.0873	n.a.	1	n.a.	n.a.	0	n.a.	n.a.
ENSG00000105976_3primeRNAseq	MET	0.738235	0.274028	13	1.89422	n.a.	1	n.a.	n.a.
ENSG00000105996_3primeRNAseq	HOXA2	1.01386	0.479546	3	0.807555	n.a.	1	n.a.	n.a.
ENSG00000106013_3primeRNAseq	ANKRD7	1.10914	0.718039	11	0.597067	0.307618	2	n.a.	n.a.
ENSG00000106025_3primeRNAseq	TSPAN12	1.08102	n.a.	1	1.02308	n.a.	1	n.a.	n.a.
ENSG00000106031_3primeRNAseq	HOXA13	0.948588	0.26615	4	n.a.	n.a.	0	n.a.	n.a.
ENSG00000106113_3primeRNAseq	CRHR2	0.865071	0.226444	4	0.807555	n.a.	1	n.a.	n.a.
ENSG00000106278_3primeRNAseq	PTPRZ1	1.01869	0.0857273	3	1.13254	n.a.	1	n.a.	n.a.
ENSG00000106302_3primeRNAseq	HYAL4	0.561078	0.123442	4	2.07396	n.a.	1	n.a.	n.a.
ENSG00000106304_3primeRNAseq	SPAM1	1.34247	0.135089	2	n.a.	n.a.	0	n.a.	n.a.
ENSG00000106384_3primeRNAseq	MOGAT3	1.40442	0.942765	24	1.33857	0.321793	2	n.a.	n.a.
ENSG00000106410_3primeRNAseq	NOBOX	0.655738	n.a.	1	n.a.	n.a.	0	n.a.	n.a.
ENSG00000106483_3primeRNAseq	SFRP4	0.739078	n.a.	1	0.958087	0.128603	2	n.a.	n.a.
ENSG00000106536_3primeRNAseq	POU6F2	0.945635	n.a.	1	1.44436	n.a.	1	n.a.	n.a.
ENSG00000106538_3primeRNAseq	RARRES2	1.14738	0.565128	10	0.978005	n.a.	1	n.a.	n.a.
ENSG00000106541_3primeRNAseq	AGR2	0.658802	0.0164002	2	n.a.	n.a.	0	n.a.	n.a.
ENSG00000106631_3primeRNAseq	MYL7	1.45841	0.713041	3	n.a.	n.a.	0	n.a.	n.a.
ENSG00000106688_3primeRNAseq	SLC1A1	1.20071	0.794542	4	n.a.	n.a.	0	n.a.	n.a.
ENSG00000106809_3primeRNAseq	OGN	1.06494	0.471295	13	1.08771	n.a.	1	n.a.	n.a.
ENSG00000106823_3primeRNAseq	ECM2	1.23322	0.956341	10	1.7343	n.a.	1	n.a.	n.a.
ENSG00000106852_3primeRNAseq	LHX6	0.648979	0.392287	2	n.a.	n.a.	0	n.a.	n.a.
ENSG00000106927_3primeRNAseq	AMBP	0.514922	0.194665	3	1.52997	0.120534	2	n.a.	n.a.
ENSG00000107105_3primeRNAseq	ELAVL2	1.21834	0.277715	2	n.a.	n.a.	0	n.a.	n.a.
ENSG00000107159_3primeRNAseq	CA9	0.63665	0.211269	4	1.09173	0.769434	2	n.a.	n.a.
ENSG00000107186_3primeRNAseq	MPDZ	1.1341	0.573658	14	2.12612	0.672221	2	n.a.	n.a.
ENSG00000107187_3primeRNAseq	LHX3	0.863248	0.465021	3	1.05878	0.251438	2	n.a.	n.a.
ENSG00000107295_3primeRNAseq	SH3GL2	1.02891	0.0825718	2	n.a.	n.a.	0	n.a.	n.a.
ENSG00000107518_3primeRNAseq	ATRNL1	0.871202	0.305454	17	1.6358	n.a.	1	n.a.	n.a.
ENSG00000107807_3primeRNAseq	TLX1	n.a.	n.a.	0	0.379548	n.a.	1	n.a.	n.a.
ENSG00000107831_3primeRNAseq	FGF8	0.810561	0.324	11	0.612687	0.205453	2	n.a.	n.a.
ENSG00000107859_3primeRNAseq	PITX3	0.507266	n.a.	1	n.a.	n.a.	0	n.a.	n.a.
ENSG00000107984_3primeRNAseq	DKK1	0.840356	0.111911	2	n.a.	n.a.	0	n.a.	n.a.
ENSG00000108001_3primeRNAseq	EBF3	1.71634	n.a.	1	1.11103	n.a.	1	n.a.	n.a.
ENSG00000108018_3primeRNAseq	SORCS1	1.1764	0.342813	4	n.a.	n.a.	0	n.a.	n.a.
ENSG00000108231_3primeRNAseq	LGI1	0.946242	0.225846	4	n.a.	n.a.	0	n.a.	n.a.
ENSG00000108242_3primeRNAseq	CYP2C18	0.934393	0.172852	5	n.a.	n.a.	0	n.a.	n.a.
ENSG00000108255_3primeRNAseq	CRYBA1	0.561149	0.0184974	2	n.a.	n.a.	0	n.a.	n.a.
ENSG00000108381_3primeRNAseq	ASPA	1.13947	0.382247	3	n.a.	n.a.	0	n.a.	n.a.
ENSG00000108511_3primeRNAseq	HOXB6	0.985239	0.489694	20	0.922578	0.0783864	2	n.a.	n.a.
ENSG00000108602_3primeRNAseq	ALDH3A1	0.809125	0.347688	17	0.676845	0.184853	2	n.a.	n.a.
ENSG00000108688_3primeRNAseq	CCL7	1.35323	0.932177	5	n.a.	n.a.	0	n.a.	n.a.
ENSG00000108849_3primeRNAseq	PPY	0.889778	0.35766	7	n.a.	n.a.	0	n.a.	n.a.
ENSG00000108947_3primeRNAseq	EFNB3	1.0873	n.a.	1	n.a.	n.a.	0	n.a.	n.a.
ENSG00000108958_3primeRNAseq	ENSG00000108958	1.0104	0.330299	3	n.a.	n.a.	0	n.a.	n.a.
ENSG00000109061_3primeRNAseq	MYH1	1.36509	0.696921	11	0.86715	n.a.	1	n.a.	n.a.
ENSG00000109072_3primeRNAseq	VTN	0.924129	0.432012	7	n.a.	n.a.	0	n.a.	n.a.
ENSG00000109132_3primeRNAseq	PHOX2B	1.02197	n.a.	1	n.a.	n.a.	0	n.a.	n.a.
ENSG00000109158_3primeRNAseq	GABRA4	0.704752	0.305494	2	n.a.	n.a.	0	n.a.	n.a.
ENSG00000109182_3primeRNAseq	CWH43	0.655738	n.a.	1	n.a.	n.a.	0	n.a.	n.a.
ENSG00000109193_3primeRNAseq	SULT1E1	1.05445	0.00753493	2	n.a.	n.a.	0	n.a.	n.a.
ENSG00000109265_3primeRNAseq	CRACD	1.09686	0.550836	11	0.485793	0.0991391	2	n.a.	n.a.
ENSG00000109471_3primeRNAseq	IL2	0.563349	0.200774	3	2.21722	n.a.	1	n.a.	n.a.
ENSG00000109472_3primeRNAseq	CPE	0.893691	0.374196	11	0.673255	n.a.	1	n.a.	n.a.
ENSG00000109511_3primeRNAseq	ANXA10	0.631662	n.a.	1	1.65079	n.a.	1	n.a.	n.a.
ENSG00000109576_3primeRNAseq	AADAT	0.702608	n.a.	1	0.86715	n.a.	1	n.a.	n.a.
ENSG00000109610_3primeRNAseq	SOD3	0.969254	n.a.	1	n.a.	n.a.	0	n.a.	n.a.
ENSG00000109705_3primeRNAseq	NKX3-2	0.368768	n.a.	1	1.05794	n.a.	1	n.a.	n.a.
ENSG00000109758_3primeRNAseq	HGFAC	1.32582	0.33643	3	0.397133	0.0262448	2	n.a.	n.a.
ENSG00000109819_3primeRNAseq	PPARGC1A	0.937673	0.433811	26	0.800522	0.359758	2	n.a.	n.a.
ENSG00000109832_3primeRNAseq	DDX25	0.89088	0.404461	6	0.911466	0.753622	2	n.a.	n.a.
ENSG00000109846_3primeRNAseq	CRYAB	0.424995	0.0755262	2	n.a.	n.a.	0	n.a.	n.a.
ENSG00000109991_3primeRNAseq	P2RX3	0.683945	0.333425	3	0.378575	n.a.	1	n.a.	n.a.
ENSG00000110148_3primeRNAseq	CCKBR	0.782455	0.310827	3	n.a.	n.a.	0	n.a.	n.a.
ENSG00000110195_3primeRNAseq	FOLR1	0.976202	0.473923	3	1.05794	n.a.	1	n.a.	n.a.
ENSG00000110328_3primeRNAseq	GALNT18	1.07824	0.593216	16	0.546134	n.a.	1	n.a.	n.a.
ENSG00000110484_3primeRNAseq	SCGB2A2	2.51028	3.85138	8	1.58336	0.095359	2	n.a.	n.a.
ENSG00000110675_3primeRNAseq	ELMOD1	1.12271	0.734305	12	0.86715	n.a.	1	n.a.	n.a.
ENSG00000110680_3primeRNAseq	CALCA	1.44162	0.501089	2	n.a.	n.a.	0	n.a.	n.a.
ENSG00000110887_3primeRNAseq	DAO	1.16465	n.a.	1	n.a.	n.a.	0	n.a.	n.a.
ENSG00000110975_3primeRNAseq	SYT10	1.02197	n.a.	1	n.a.	n.a.	0	n.a.	n.a.
ENSG00000111012_3primeRNAseq	CYP27B1	0.908973	0.325274	36	0.831866	0.0918054	2	n.a.	n.a.
ENSG00000111218_3primeRNAseq	PRMT8	0.850835	0.168735	3	n.a.	n.a.	0	n.a.	n.a.
ENSG00000111245_3primeRNAseq	MYL2	0.960455	0.307626	6	1.10116	0.485353	2	n.a.	n.a.
ENSG00000111262_3primeRNAseq	KCNA1	0.445225	0.0958642	2	n.a.	n.a.	0	n.a.	n.a.
ENSG00000111305_3primeRNAseq	GSG1	1.03632	0.366649	9	0.86715	n.a.	1	n.a.	n.a.
ENSG00000111404_3primeRNAseq	RERGL	1.32161	n.a.	1	n.a.	n.a.	0	n.a.	n.a.
ENSG00000111405_3primeRNAseq	ENDOU	0.952111	0.6283	7	n.a.	n.a.	0	n.a.	n.a.
ENSG00000111536_3primeRNAseq	IL26	0.617664	0.107128	4	0.673255	n.a.	1	n.a.	n.a.
ENSG00000111704_3primeRNAseq	NANOG	1.0626	0.26717	3	1.31554	0.592215	2	n.a.	n.a.
ENSG00000111713_3primeRNAseq	GYS2	0.904436	0.345801	8	0.673255	n.a.	1	n.a.	n.a.
ENSG00000111799_3primeRNAseq	COL12A1	0.834965	0.213336	5	0.978005	n.a.	1	n.a.	n.a.
ENSG00000111816_3primeRNAseq	FRK	0.576289	0.0570194	3	0.555894	n.a.	1	n.a.	n.a.
ENSG00000111981_3primeRNAseq	ULBP1	1.04654	0.154141	2	n.a.	n.a.	0	n.a.	n.a.
ENSG00000112038_3primeRNAseq	OPRM1	1.20116	0.441976	14	2.86684	n.a.	1	n.a.	n.a.
ENSG00000112041_3primeRNAseq	TULP1	0.807308	n.a.	1	n.a.	n.a.	0	n.a.	n.a.
ENSG00000112115_3primeRNAseq	IL17A	0.739741	n.a.	1	n.a.	n.a.	0	n.a.	n.a.
ENSG00000112164_3primeRNAseq	GLP1R	0.977024	0.134938	5	n.a.	n.a.	0	n.a.	n.a.
ENSG00000112183_3primeRNAseq	RBM24	0.676535	0.247232	6	1.04588	0.116465	2	n.a.	n.a.
ENSG00000112186_3primeRNAseq	CAP2	0.889576	0.500849	8	1.08602	0.193348	2	n.a.	n.a.
ENSG00000112238_3primeRNAseq	PRDM13	0.807579	0.318226	4	1.33936	n.a.	1	n.a.	n.a.
ENSG00000112280_3primeRNAseq	COL9A1	0.891461	0.204533	3	0.86715	n.a.	1	n.a.	n.a.
ENSG00000112319_3primeRNAseq	EYA4	0.7549	0.174285	2	n.a.	n.a.	0	n.a.	n.a.
ENSG00000112333_3primeRNAseq	NR2E1	0.602382	0.0778303	2	n.a.	n.a.	0	n.a.	n.a.
ENSG00000112337_3primeRNAseq	SLC17A2	0.482705	n.a.	1	n.a.	n.a.	0	n.a.	n.a.
ENSG00000112541_3primeRNAseq	PDE10A	0.821012	0.267781	2	n.a.	n.a.	0	n.a.	n.a.
ENSG00000112562_3primeRNAseq	SMOC2	0.875021	0.251562	7	0.759096	n.a.	1	n.a.	n.a.
ENSG00000112619_3primeRNAseq	PRPH2	0.772069	0.37138	20	1.12639	n.a.	1	n.a.	n.a.
ENSG00000112761_3primeRNAseq	CCN6	0.922463	0.6774	6	0.622863	n.a.	1	n.a.	n.a.
ENSG00000112769_3primeRNAseq	LAMA4	0.629593	0.220046	5	n.a.	n.a.	0	n.a.	n.a.
ENSG00000112818_3primeRNAseq	MEP1A	0.729251	0.347395	7	1.23658	n.a.	1	n.a.	n.a.
ENSG00000112837_3primeRNAseq	TBX18	0.967871	n.a.	1	n.a.	n.a.	0	n.a.	n.a.
ENSG00000112852_3primeRNAseq	PCDHB2	1.21481	1.18422	2	1.99384	n.a.	1	n.a.	n.a.
ENSG00000112936_3primeRNAseq	C7	0.773252	0.308973	3	n.a.	n.a.	0	n.a.	n.a.
ENSG00000112964_3primeRNAseq	GHR	0.794024	0.213262	2	1.35543	n.a.	1	n.a.	n.a.
ENSG00000112981_3primeRNAseq	NME5	0.857155	0.325476	2	1.13254	n.a.	1	n.a.	n.a.
ENSG00000113073_3primeRNAseq	SLC4A9	1.04913	0.347588	8	n.a.	n.a.	0	n.a.	n.a.
ENSG00000113083_3primeRNAseq	LOX	0.906514	0.364759	12	1.18926	n.a.	1	n.a.	n.a.
ENSG00000113196_3primeRNAseq	HAND1	0.451659	n.a.	1	n.a.	n.a.	0	n.a.	n.a.
ENSG00000113209_3primeRNAseq	PCDHB5	0.841317	0.296496	2	0.546134	n.a.	1	n.a.	n.a.
ENSG00000113248_3primeRNAseq	PCDHB15	0.647206	n.a.	1	n.a.	n.a.	0	n.a.	n.a.
ENSG00000113262_3primeRNAseq	GRM6	1.00373	0.165222	7	1.58093	0.967528	2	n.a.	n.a.
ENSG00000113302_3primeRNAseq	IL12B	1.35759	0.282762	2	n.a.	n.a.	0	n.a.	n.a.
ENSG00000113327_3primeRNAseq	GABRG2	0.965849	0.221489	5	n.a.	n.a.	0	n.a.	n.a.
ENSG00000113361_3primeRNAseq	CDH6	1.03868	0.521671	12	1.05813	0.0824248	2	n.a.	n.a.
ENSG00000113396_3primeRNAseq	SLC27A6	0.723638	0.108914	6	n.a.	n.a.	0	n.a.	n.a.
ENSG00000113430_3primeRNAseq	IRX4	0.893739	n.a.	1	n.a.	n.a.	0	n.a.	n.a.
ENSG00000113594_3primeRNAseq	LIFR	1.11225	0.28577	4	1.13254	n.a.	1	n.a.	n.a.
ENSG00000113600_3primeRNAseq	C9	0.538904	n.a.	1	n.a.	n.a.	0	n.a.	n.a.
ENSG00000113657_3primeRNAseq	DPYSL3	0.825929	0.307349	16	0.86715	n.a.	1	n.a.	n.a.
ENSG00000113763_3primeRNAseq	UNC5A	0.867325	0.310057	12	n.a.	n.a.	0	n.a.	n.a.
ENSG00000113889_3primeRNAseq	KNG1	0.861664	0.319099	2	0.978005	n.a.	1	n.a.	n.a.
ENSG00000113905_3primeRNAseq	HRG	0.471046	n.a.	1	n.a.	n.a.	0	n.a.	n.a.
ENSG00000113946_3primeRNAseq	CLDN16	1.08611	0.468085	12	0.839336	0.414649	2	n.a.	n.a.
ENSG00000114019_3primeRNAseq	AMOTL2	0.79482	0.282463	11	0.880991	n.a.	1	n.a.	n.a.
ENSG00000114115_3primeRNAseq	RBP1	0.925605	0.271873	7	0.795126	0.101858	2	n.a.	n.a.
ENSG00000114124_3primeRNAseq	GRK7	1.05508	0.585763	16	1.43342	n.a.	1	n.a.	n.a.
ENSG00000114251_3primeRNAseq	WNT5A	0.869837	0.444027	14	1.24277	0.531202	2	n.a.	n.a.
ENSG00000114279_3primeRNAseq	FGF12	1.03397	0.459105	12	0.774114	0.506887	2	n.a.	n.a.
ENSG00000114487_3primeRNAseq	MORC1	1.33759	1.53017	13	0.9938	0.276421	2	n.a.	n.a.
ENSG00000114547_3primeRNAseq	ROPN1B	1.15765	n.a.	1	n.a.	n.a.	0	n.a.	n.a.
ENSG00000114638_3primeRNAseq	UPK1B	1.51745	n.a.	1	1.61838	n.a.	1	n.a.	n.a.
ENSG00000114646_3primeRNAseq	CSPG5	0.775438	0.267974	3	0.415691	n.a.	1	n.a.	n.a.
ENSG00000114757_3primeRNAseq	PEX5L	1.05433	0.0923086	4	0.86715	n.a.	1	n.a.	n.a.
ENSG00000114771_3primeRNAseq	AADAC	1.2588	0.805985	3	n.a.	n.a.	0	n.a.	n.a.
ENSG00000115008_3primeRNAseq	IL1A	0.844704	0.29578	8	n.a.	n.a.	0	n.a.	n.a.
ENSG00000115041_3primeRNAseq	KCNIP3	1.64138	n.a.	1	n.a.	n.a.	0	n.a.	n.a.
ENSG00000115194_3primeRNAseq	SLC30A3	1.07939	0.425085	5	2.26507	n.a.	1	n.a.	n.a.
ENSG00000115221_3primeRNAseq	ITGB6	1.14055	0.395409	7	1.61838	n.a.	1	n.a.	n.a.
ENSG00000115226_3primeRNAseq	FNDC4	0.853775	0.352433	6	0.949302	n.a.	1	n.a.	n.a.
ENSG00000115353_3primeRNAseq	TACR1	1.04294	0.15202	3	n.a.	n.a.	0	n.a.	n.a.
ENSG00000115361_3primeRNAseq	ACADL	0.948305	0.165511	5	0.86715	n.a.	1	n.a.	n.a.
ENSG00000115380_3primeRNAseq	EFEMP1	0.643604	0.210559	5	1.48009	n.a.	1	n.a.	n.a.
ENSG00000115386_3primeRNAseq	REG1A	0.580437	0.162899	5	n.a.	n.a.	0	n.a.	n.a.
ENSG00000115474_3primeRNAseq	KCNJ13	1.07487	0.293518	4	1.29665	n.a.	1	n.a.	n.a.
ENSG00000115592_3primeRNAseq	PRKAG3	1.0175	0.265183	3	n.a.	n.a.	0	n.a.	n.a.
ENSG00000115593_3primeRNAseq	SMYD1	n.a.	n.a.	0	0.378575	n.a.	1	n.a.	n.a.
ENSG00000115598_3primeRNAseq	IL1RL2	0.824162	0.14408	2	1.11641	n.a.	1	n.a.	n.a.
ENSG00000115616_3primeRNAseq	SLC9A2	1.30473	0.307492	2	0.608059	n.a.	1	n.a.	n.a.
ENSG00000115648_3primeRNAseq	MLPH	1.03347	0.282208	8	n.a.	n.a.	0	n.a.	n.a.
ENSG00000115844_3primeRNAseq	DLX2	0.980065	0.205971	4	1.6358	n.a.	1	n.a.	n.a.
ENSG00000115850_3primeRNAseq	LCT	0.937606	0.414743	3	1.44905	0.155123	2	n.a.	n.a.
ENSG00000115963_3primeRNAseq	RND3	1.04363	0.358541	14	1.65079	n.a.	1	n.a.	n.a.
ENSG00000116035_3primeRNAseq	VAX2	0.37159	n.a.	1	n.a.	n.a.	0	n.a.	n.a.
ENSG00000116132_3primeRNAseq	PRRX1	0.343928	n.a.	1	0.379548	n.a.	1	n.a.	n.a.
ENSG00000116141_3primeRNAseq	MARK1	0.927559	0.501097	12	0.832275	0.0349588	2	n.a.	n.a.
ENSG00000116194_3primeRNAseq	ANGPTL1	0.937656	0.218982	4	n.a.	n.a.	0	n.a.	n.a.
ENSG00000116329_3primeRNAseq	OPRD1	0.967402	0.303355	13	n.a.	n.a.	0	n.a.	n.a.
ENSG00000116748_3primeRNAseq	AMPD1	0.866474	0.473124	7	0.608059	n.a.	1	n.a.	n.a.
ENSG00000116783_3primeRNAseq	TNNI3K	0.84073	0.419848	7	n.a.	n.a.	0	n.a.	n.a.
ENSG00000116785_3primeRNAseq	CFHR3	0.729073	n.a.	1	n.a.	n.a.	0	n.a.	n.a.
ENSG00000116833_3primeRNAseq	NR5A2	0.871449	0.260826	7	0.737605	0.183205	2	n.a.	n.a.
ENSG00000116882_3primeRNAseq	HAO2	0.388245	n.a.	1	n.a.	n.a.	0	n.a.	n.a.
ENSG00000117069_3primeRNAseq	ST6GALNAC5	1.41148	n.a.	1	0.415691	n.a.	1	n.a.	n.a.
ENSG00000117122_3primeRNAseq	MFAP2	0.890129	n.a.	1	n.a.	n.a.	0	n.a.	n.a.
ENSG00000117154_3primeRNAseq	IGSF21	0.811418	0.317491	3	n.a.	n.a.	0	n.a.	n.a.
ENSG00000117400_3primeRNAseq	MPL	0.672805	0.140534	5	n.a.	n.a.	0	n.a.	n.a.
ENSG00000117472_3primeRNAseq	TSPAN1	0.790428	0.281203	7	0.972829	0.787912	2	n.a.	n.a.
ENSG00000117477_3primeRNAseq	CCDC181	1.0423	0.847219	2	n.a.	n.a.	0	n.a.	n.a.
ENSG00000117501_3primeRNAseq	MROH9	0.656577	0.0011861	2	n.a.	n.a.	0	n.a.	n.a.
ENSG00000117525_3primeRNAseq	F3	0.676349	0.234156	6	n.a.	n.a.	0	n.a.	n.a.
ENSG00000117600_3primeRNAseq	PLPPR4	1.07514	0.674088	2	0.74316	0.264833	2	n.a.	n.a.
ENSG00000117707_3primeRNAseq	PROX1	1.1256	0.556033	10	1.05544	0.0786185	2	n.a.	n.a.
ENSG00000117983_3primeRNAseq	MUC5B	0.631662	n.a.	1	0.546134	n.a.	1	n.a.	n.a.
ENSG00000118004_3primeRNAseq	COLEC11	1.0359	0.424042	20	0.721839	n.a.	1	n.a.	n.a.
ENSG00000118017_3primeRNAseq	A4GNT	n.a.	n.a.	0	1.41364	n.a.	1	n.a.	n.a.
ENSG00000118094_3primeRNAseq	TREH	0.733979	0.187083	3	0.732565	n.a.	1	n.a.	n.a.
ENSG00000118160_3primeRNAseq	SLC8A2	3.64225	8.13372	14	1.48817	0.580443	2	n.a.	n.a.
ENSG00000118194_3primeRNAseq	TNNT2	1.89826	1.45244	21	2.69865	n.a.	1	n.a.	n.a.
ENSG00000118298_3primeRNAseq	CA14	0.952772	0.499731	3	1.10192	0.332017	2	n.a.	n.a.
ENSG00000118322_3primeRNAseq	ATP10B	1.18558	0.460327	14	1.43342	n.a.	1	n.a.	n.a.
ENSG00000118492_3primeRNAseq	ADGB	0.868631	n.a.	1	n.a.	n.a.	0	n.a.	n.a.
ENSG00000118702_3primeRNAseq	GHRH	1.07095	0.12012	3	n.a.	n.a.	0	n.a.	n.a.
ENSG00000118729_3primeRNAseq	CASQ2	1.37037	n.a.	1	n.a.	n.a.	0	n.a.	n.a.
ENSG00000118903_3primeRNAseq	BTF3P11	0.426227	n.a.	1	2.13567	n.a.	1	n.a.	n.a.
ENSG00000119547_3primeRNAseq	ONECUT2	1.83861	1.41116	24	0.999844	n.a.	1	n.a.	n.a.
ENSG00000119614_3primeRNAseq	VSX2	1.41526	0.591956	2	n.a.	n.a.	0	n.a.	n.a.
ENSG00000119715_3primeRNAseq	ESRRB	0.799431	0.285046	18	0.984572	0.356391	2	n.a.	n.a.
ENSG00000119938_3primeRNAseq	PPP1R3C	0.538904	n.a.	1	n.a.	n.a.	0	n.a.	n.a.
ENSG00000119973_3primeRNAseq	PRLHR	1.01034	0.644275	12	1.01466	0.166704	2	n.a.	n.a.
ENSG00000120068_3primeRNAseq	HOXB8	0.7821	0.250583	2	n.a.	n.a.	0	n.a.	n.a.
ENSG00000120075_3primeRNAseq	HOXB5	1.24001	0.905753	10	0.378575	n.a.	1	n.a.	n.a.
ENSG00000120149_3primeRNAseq	MSX2	1.0344	0.174295	2	0.644337	0.315106	2	n.a.	n.a.
ENSG00000120210_3primeRNAseq	INSL6	1.19637	0.761184	4	n.a.	n.a.	0	n.a.	n.a.
ENSG00000120211_3primeRNAseq	INSL4	1.09808	0.393111	3	1.13254	n.a.	1	n.a.	n.a.
ENSG00000120215_3primeRNAseq	MLANA	0.842339	0.180769	3	0.608059	n.a.	1	n.a.	n.a.
ENSG00000120251_3primeRNAseq	GRIA2	0.926368	n.a.	1	n.a.	n.a.	0	n.a.	n.a.
ENSG00000120324_3primeRNAseq	PCDHB10	0.471046	n.a.	1	n.a.	n.a.	0	n.a.	n.a.
ENSG00000120327_3primeRNAseq	PCDHB14	0.538904	n.a.	1	n.a.	n.a.	0	n.a.	n.a.
ENSG00000120328_3primeRNAseq	PCDHB12	0.937541	n.a.	1	n.a.	n.a.	0	n.a.	n.a.
ENSG00000120329_3primeRNAseq	SLC25A2	0.669893	0.184992	5	n.a.	n.a.	0	n.a.	n.a.
ENSG00000120332_3primeRNAseq	TNN	0.706877	0.372857	2	1.10369	0.314946	2	n.a.	n.a.
ENSG00000120337_3primeRNAseq	TNFSF18	0.707339	0.144855	2	n.a.	n.a.	0	n.a.	n.a.
ENSG00000120341_3primeRNAseq	SEC16B	0.87953	0.457442	3	n.a.	n.a.	0	n.a.	n.a.
ENSG00000120436_3primeRNAseq	GPR31	0.697545	n.a.	1	n.a.	n.a.	0	n.a.	n.a.
ENSG00000120440_3primeRNAseq	TTLL2	0.855848	0.449143	2	n.a.	n.a.	0	n.a.	n.a.
ENSG00000120471_3primeRNAseq	TP53AIP1	0.981988	0.554772	10	1.36624	1.27114	2	n.a.	n.a.
ENSG00000120498_3primeRNAseq	TEX11	1.0873	n.a.	1	1.13254	n.a.	1	n.a.	n.a.
ENSG00000120555_3primeRNAseq	SEPTIN7P9	0.728783	0.188963	6	n.a.	n.a.	0	n.a.	n.a.
ENSG00000120669_3primeRNAseq	SOHLH2	1.18959	n.a.	1	n.a.	n.a.	0	n.a.	n.a.
ENSG00000120729_3primeRNAseq	MYOT	0.829569	0.221914	2	n.a.	n.a.	0	n.a.	n.a.
ENSG00000120820_3primeRNAseq	GLT8D2	1.08136	n.a.	1	0.732565	n.a.	1	n.a.	n.a.
ENSG00000120937_3primeRNAseq	NPPB	0.55087	0.148019	3	n.a.	n.a.	0	n.a.	n.a.
ENSG00000121005_3primeRNAseq	CRISPLD1	1.06174	0.434079	10	1.6358	n.a.	1	n.a.	n.a.
ENSG00000121053_3primeRNAseq	EPX	0.861962	0.302058	19	1.35677	0.394614	2	n.a.	n.a.
ENSG00000121068_3primeRNAseq	TBX2	0.989399	0.321252	5	n.a.	n.a.	0	n.a.	n.a.
ENSG00000121270_3primeRNAseq	ABCC11	0.750233	0.361138	21	0.546134	n.a.	1	n.a.	n.a.
ENSG00000121318_3primeRNAseq	TAS2R10	0.891257	0.364321	24	0.828002	0.320895	2	n.a.	n.a.
ENSG00000121351_3primeRNAseq	IAPP	0.968959	0.12844	2	1.13254	n.a.	1	n.a.	n.a.
ENSG00000121381_3primeRNAseq	TAS2R9	1.08267	n.a.	1	n.a.	n.a.	0	n.a.	n.a.
ENSG00000121388_3primeRNAseq	ENSG00000121388	0.997248	0.127355	2	n.a.	n.a.	0	n.a.	n.a.
ENSG00000121440_3primeRNAseq	PDZRN3	0.707904	0.0508781	3	0.555894	n.a.	1	n.a.	n.a.
ENSG00000121446_3primeRNAseq	RGSL1	1.15337	0.642126	16	1.32604	0.0415637	2	n.a.	n.a.
ENSG00000121634_3primeRNAseq	GJA8	1.40526	0.567887	5	1.44436	n.a.	1	n.a.	n.a.
ENSG00000121769_3primeRNAseq	FABP3	0.980432	0.703893	2	n.a.	n.a.	0	n.a.	n.a.
ENSG00000121898_3primeRNAseq	CPXM2	0.878552	0.353842	19	0.463603	0.118872	2	n.a.	n.a.
ENSG00000121904_3primeRNAseq	CSMD2	2.07923	1.65719	34	3.97754	2.85887	2	n.a.	n.a.
ENSG00000122012_3primeRNAseq	SV2C	1.16712	0.800924	20	0.86715	n.a.	1	n.a.	n.a.
ENSG00000122145_3primeRNAseq	TBX22	1.08075	0.181034	6	n.a.	n.a.	0	n.a.	n.a.
ENSG00000122176_3primeRNAseq	FMOD	1.17592	0.836741	3	0.86715	n.a.	1	n.a.	n.a.
ENSG00000122194_3primeRNAseq	PLG	0.893739	n.a.	1	0.608059	n.a.	1	n.a.	n.a.
ENSG00000122548_3primeRNAseq	KIAA0087	1.53715	2.38618	11	1.11641	n.a.	1	n.a.	n.a.
ENSG00000122585_3primeRNAseq	NPY	0.70993	0.223895	7	n.a.	n.a.	0	n.a.	n.a.
ENSG00000122711_3primeRNAseq	SPINK4	0.761256	0.0584683	2	n.a.	n.a.	0	n.a.	n.a.
ENSG00000122728_3primeRNAseq	TAF1L	1.33692	1.07014	9	0.986702	0.183435	2	n.a.	n.a.
ENSG00000122735_3primeRNAseq	DNAI1	0.871949	n.a.	1	n.a.	n.a.	0	n.a.	n.a.
ENSG00000122756_3primeRNAseq	CNTFR	0.715298	0.0892479	3	n.a.	n.a.	0	n.a.	n.a.
ENSG00000122787_3primeRNAseq	AKR1D1	1.08311	0.357158	7	1.13254	n.a.	1	n.a.	n.a.
ENSG00000122852_3primeRNAseq	SFTPA1	0.823097	0.323451	6	1.52997	n.a.	1	n.a.	n.a.
ENSG00000122859_3primeRNAseq	NEUROG3	0.763395	n.a.	1	n.a.	n.a.	0	n.a.	n.a.
ENSG00000122863_3primeRNAseq	CHST3	0.826541	0.165753	3	n.a.	n.a.	0	n.a.	n.a.
ENSG00000122872_3primeRNAseq	ARL4AP1	0.63044	0.171563	2	n.a.	n.a.	0	n.a.	n.a.
ENSG00000123165_3primeRNAseq	ACTRT1	0.562	n.a.	1	n.a.	n.a.	0	n.a.	n.a.
ENSG00000123307_3primeRNAseq	NEUROD4	0.73699	0.37322	7	1.18926	n.a.	1	n.a.	n.a.
ENSG00000123594_3primeRNAseq	ATXN3L	2.06312	n.a.	1	n.a.	n.a.	0	n.a.	n.a.
ENSG00000123977_3primeRNAseq	DAW1	0.918327	0.308326	11	0.887159	0.347017	2	n.a.	n.a.
ENSG00000124003_3primeRNAseq	MOGAT1	0.604361	0.178718	4	0.555894	n.a.	1	n.a.	n.a.
ENSG00000124091_3primeRNAseq	GCNT7	0.731519	0.411494	3	n.a.	n.a.	0	n.a.	n.a.
ENSG00000124194_3primeRNAseq	GDAP1L1	1.17931	0.153298	4	n.a.	n.a.	0	n.a.	n.a.
ENSG00000124208_3primeRNAseq	PEDS1-UBE2V1	1.18745	0.898598	2	n.a.	n.a.	0	n.a.	n.a.
ENSG00000124212_3primeRNAseq	PTGIS	0.891353	0.289745	11	0.945115	0.110258	2	n.a.	n.a.
ENSG00000124232_3primeRNAseq	RBPJL	1.15765	n.a.	1	n.a.	n.a.	0	n.a.	n.a.
ENSG00000124249_3primeRNAseq	KCNK15	1.24283	0.733258	4	n.a.	n.a.	0	n.a.	n.a.
ENSG00000124251_3primeRNAseq	TP53TG5	0.768363	0.259569	6	1.05378	0.552364	2	n.a.	n.a.
ENSG00000124334_3primeRNAseq	IL9R	0.780784	0.299259	8	0.663196	n.a.	1	n.a.	n.a.
ENSG00000124429_3primeRNAseq	POF1B	0.934588	0.411161	12	0.943807	0.382618	2	n.a.	n.a.
ENSG00000124449_3primeRNAseq	IRGC	0.990133	0.191812	3	n.a.	n.a.	0	n.a.	n.a.
ENSG00000124467_3primeRNAseq	PSG8	0.631662	n.a.	1	n.a.	n.a.	0	n.a.	n.a.
ENSG00000124479_3primeRNAseq	NDP	1.12327	n.a.	1	n.a.	n.a.	0	n.a.	n.a.
ENSG00000124568_3primeRNAseq	SLC17A1	n.a.	n.a.	0	0.64178	n.a.	1	n.a.	n.a.
ENSG00000124664_3primeRNAseq	SPDEF	0.822198	0.502171	9	1.02198	n.a.	1	n.a.	n.a.
ENSG00000124678_3primeRNAseq	TCP11	0.734335	0.0967679	3	0.961983	0.218393	2	n.a.	n.a.
ENSG00000124743_3primeRNAseq	KLHL31	0.906702	0.339774	16	1.48323	0.203458	2	n.a.	n.a.
ENSG00000124749_3primeRNAseq	COL21A1	0.759879	0.321775	12	1.39166	0.366458	2	n.a.	n.a.
ENSG00000124827_3primeRNAseq	GCM2	0.509126	n.a.	1	n.a.	n.a.	0	n.a.	n.a.
ENSG00000124915_3primeRNAseq	MYRF-AS1	0.984092	0.717028	7	n.a.	n.a.	0	n.a.	n.a.
ENSG00000124935_3primeRNAseq	SCGB1D2	3.89889	1.61356	2	n.a.	n.a.	0	n.a.	n.a.
ENSG00000125046_3primeRNAseq	SSUH2	0.874987	0.352678	9	1.25897	0.554115	2	n.a.	n.a.
ENSG00000125084_3primeRNAseq	WNT1	0.961161	0.728791	3	n.a.	n.a.	0	n.a.	n.a.
ENSG00000125144_3primeRNAseq	MT1G	1.06941	0.453941	19	2.04383	0.797259	2	n.a.	n.a.
ENSG00000125337_3primeRNAseq	KIF25	0.57375	0.103882	2	n.a.	n.a.	0	n.a.	n.a.
ENSG00000125398_3primeRNAseq	SOX9	0.950113	0.171391	4	n.a.	n.a.	0	n.a.	n.a.
ENSG00000125409_3primeRNAseq	TEKT3	0.791343	0.280368	21	0.723101	n.a.	1	n.a.	n.a.
ENSG00000125492_3primeRNAseq	BARHL1	0.670399	n.a.	1	n.a.	n.a.	0	n.a.	n.a.
ENSG00000125551_3primeRNAseq	PLGLB2	0.73689	0.281642	8	n.a.	n.a.	0	n.a.	n.a.
ENSG00000125571_3primeRNAseq	IL37	1.01009	0.490857	5	n.a.	n.a.	0	n.a.	n.a.
ENSG00000125631_3primeRNAseq	HTR5BP	0.684244	0.301143	2	n.a.	n.a.	0	n.a.	n.a.
ENSG00000125787_3primeRNAseq	GNRH2	0.974768	0.64587	3	1.13501	0.108998	2	n.a.	n.a.
ENSG00000125798_3primeRNAseq	FOXA2	0.957047	0.0970798	2	n.a.	n.a.	0	n.a.	n.a.
ENSG00000125804_3primeRNAseq	FAM182A	0.893727	0.375338	6	1.13254	n.a.	1	n.a.	n.a.
ENSG00000125813_3primeRNAseq	PAX1	n.a.	n.a.	0	0.86715	n.a.	1	n.a.	n.a.
ENSG00000125848_3primeRNAseq	FLRT3	0.665167	n.a.	1	n.a.	n.a.	0	n.a.	n.a.
ENSG00000125850_3primeRNAseq	OVOL2	0.779978	0.037238	2	n.a.	n.a.	0	n.a.	n.a.
ENSG00000125851_3primeRNAseq	PCSK2	1.93419	1.36677	18	2.39151	1.04753	2	n.a.	n.a.
ENSG00000125861_3primeRNAseq	GFRA4	1.83778	n.a.	1	n.a.	n.a.	0	n.a.	n.a.
ENSG00000125872_3primeRNAseq	LRRN4	0.758032	0.123931	2	n.a.	n.a.	0	n.a.	n.a.
ENSG00000125878_3primeRNAseq	TCF15	0.66968	0.258444	6	1.32543	n.a.	1	n.a.	n.a.
ENSG00000125879_3primeRNAseq	OTOR	0.926041	n.a.	1	n.a.	n.a.	0	n.a.	n.a.
ENSG00000125888_3primeRNAseq	BANF2	0.858554	0.401892	4	n.a.	n.a.	0	n.a.	n.a.
ENSG00000125903_3primeRNAseq	DEFB129	1.1687	n.a.	1	0.546134	n.a.	1	n.a.	n.a.
ENSG00000125954_3primeRNAseq	CHURC1-FNTB	1.12524	0.261695	3	n.a.	n.a.	0	n.a.	n.a.
ENSG00000125965_3primeRNAseq	GDF5	0.697125	0.193511	6	0.996199	0.634332	2	n.a.	n.a.
ENSG00000126010_3primeRNAseq	GRPR	0.657589	0.1678	6	n.a.	n.a.	0	n.a.	n.a.
ENSG00000126231_3primeRNAseq	PROZ	0.800999	0.257398	9	0.700278	0.454957	2	n.a.	n.a.
ENSG00000126259_3primeRNAseq	KIRREL2	0.926268	0.534653	14	0.751369	n.a.	1	n.a.	n.a.
ENSG00000126266_3primeRNAseq	FFAR1	0.813475	0.390637	5	0.421524	n.a.	1	n.a.	n.a.
ENSG00000126500_3primeRNAseq	FLRT1	0.597833	0.296243	2	n.a.	n.a.	0	n.a.	n.a.
ENSG00000126545_3primeRNAseq	CSN1S1	0.876311	0.225543	4	n.a.	n.a.	0	n.a.	n.a.
ENSG00000126550_3primeRNAseq	HTN1	n.a.	n.a.	0	0.896782	n.a.	1	n.a.	n.a.
ENSG00000126562_3primeRNAseq	WNK4	0.83666	0.488463	3	n.a.	n.a.	0	n.a.	n.a.
ENSG00000126778_3primeRNAseq	SIX1	1.42316	0.602913	11	1.0522	0.104924	2	n.a.	n.a.
ENSG00000126785_3primeRNAseq	RHOJ	1.40222	1.24344	15	2.93402	n.a.	1	n.a.	n.a.
ENSG00000126838_3primeRNAseq	PZP	0.873374	0.239791	8	n.a.	n.a.	0	n.a.	n.a.
ENSG00000126856_3primeRNAseq	PRDM7	1.14774	0.762909	8	0.912417	0.254348	2	n.a.	n.a.
ENSG00000126890_3primeRNAseq	CTAG2	1.48844	1.86127	18	0.379548	n.a.	1	n.a.	n.a.
ENSG00000126950_3primeRNAseq	TMEM35A	1.31565	n.a.	1	n.a.	n.a.	0	n.a.	n.a.
ENSG00000127241_3primeRNAseq	MASP1	0.940742	0.699528	3	n.a.	n.a.	0	n.a.	n.a.
ENSG00000127324_3primeRNAseq	TSPAN8	n.a.	n.a.	0	1.13254	n.a.	1	n.a.	n.a.
ENSG00000127325_3primeRNAseq	BEST3	0.951221	0.407296	21	n.a.	n.a.	0	n.a.	n.a.
ENSG00000127366_3primeRNAseq	TAS2R5	0.825551	0.358965	4	0.723101	n.a.	1	n.a.	n.a.
ENSG00000127412_3primeRNAseq	TRPV5	0.708493	0.150994	8	1.39853	0.955202	2	n.a.	n.a.
ENSG00000127472_3primeRNAseq	PLA2G5	1.0092	0.225222	8	1.8593	1.05822	2	n.a.	n.a.
ENSG00000127743_3primeRNAseq	IL17B	0.498001	0.0131039	2	n.a.	n.a.	0	n.a.	n.a.
ENSG00000128052_3primeRNAseq	KDR	0.577551	0.227395	6	0.601095	n.a.	1	n.a.	n.a.
ENSG00000128254_3primeRNAseq	YWHAH-AS1	0.956723	0.50091	6	n.a.	n.a.	0	n.a.	n.a.
ENSG00000128262_3primeRNAseq	POM121L9P	1.16673	0.48206	14	0.86715	n.a.	1	n.a.	n.a.
ENSG00000128285_3primeRNAseq	MCHR1	0.739714	0.214696	5	n.a.	n.a.	0	n.a.	n.a.
ENSG00000128310_3primeRNAseq	GALR3	0.426143	0.0716286	3	n.a.	n.a.	0	n.a.	n.a.
ENSG00000128346_3primeRNAseq	C22orf23	0.612026	0.152119	6	n.a.	n.a.	0	n.a.	n.a.
ENSG00000128591_3primeRNAseq	FLNC	0.812644	0.41169	9	1.05197	0.00416203	2	n.a.	n.a.
ENSG00000128602_3primeRNAseq	SMO	1.1532	0.8039	19	0.663938	0.403565	2	n.a.	n.a.
ENSG00000128617_3primeRNAseq	OPN1SW	1.25275	0.725046	7	0.765173	0.144217	2	n.a.	n.a.
ENSG00000128645_3primeRNAseq	HOXD1	0.765352	0.360849	2	n.a.	n.a.	0	n.a.	n.a.
ENSG00000128683_3primeRNAseq	GAD1	1.26216	0.655446	19	2.62581	1.99931	2	n.a.	n.a.
ENSG00000128710_3primeRNAseq	HOXD10	1.09461	0.138496	2	n.a.	n.a.	0	n.a.	n.a.
ENSG00000128849_3primeRNAseq	CGNL1	1.01629	0.407276	6	n.a.	n.a.	0	n.a.	n.a.
ENSG00000128917_3primeRNAseq	DLL4	0.991534	0.642478	10	0.860567	0.279124	2	n.a.	n.a.
ENSG00000129048_3primeRNAseq	ACKR4	0.772293	0.383321	9	0.887224	0.192128	2	n.a.	n.a.
ENSG00000129159_3primeRNAseq	KCNC1	1.3815	0.742531	20	0.994657	0.620504	2	n.a.	n.a.
ENSG00000129170_3primeRNAseq	CSRP3	1.10295	0.406045	4	0.86715	n.a.	1	n.a.	n.a.
ENSG00000129221_3primeRNAseq	AIPL1	0.93666	0.252879	10	n.a.	n.a.	0	n.a.	n.a.
ENSG00000129451_3primeRNAseq	KLK10	0.484567	n.a.	1	n.a.	n.a.	0	n.a.	n.a.
ENSG00000129910_3primeRNAseq	CDH15	0.940726	0.485735	9	1.13254	n.a.	1	n.a.	n.a.
ENSG00000129988_3primeRNAseq	LBP	0.749148	0.308787	3	1.27199	n.a.	1	n.a.	n.a.
ENSG00000130054_3primeRNAseq	NALF2	0.675993	0.221392	9	1.029	0.419221	2	n.a.	n.a.
ENSG00000130055_3primeRNAseq	GDPD2	0.802599	n.a.	1	n.a.	n.a.	0	n.a.	n.a.
ENSG00000130226_3primeRNAseq	DPP6	1.48061	0.60765	19	2.60145	n.a.	1	n.a.	n.a.
ENSG00000130234_3primeRNAseq	ACE2	0.960274	0.283131	3	0.949302	n.a.	1	n.a.	n.a.
ENSG00000130287_3primeRNAseq	NCAN	0.907194	n.a.	1	1.65079	n.a.	1	n.a.	n.a.
ENSG00000130307_3primeRNAseq	USHBP1	0.87464	0.309099	10	0.862072	0.00718138	2	n.a.	n.a.
ENSG00000130368_3primeRNAseq	MAS1	0.956351	0.470904	15	0.880991	n.a.	1	n.a.	n.a.
ENSG00000130377_3primeRNAseq	ACSBG2	0.952778	0.314698	9	1.05706	0.011371	2	n.a.	n.a.
ENSG00000130383_3primeRNAseq	FUT5	0.587515	0.126164	4	0.949302	n.a.	1	n.a.	n.a.
ENSG00000130477_3primeRNAseq	UNC13A	0.881632	0.328032	16	0.862072	0.00718138	2	n.a.	n.a.
ENSG00000130528_3primeRNAseq	HRC	0.811576	n.a.	1	n.a.	n.a.	0	n.a.	n.a.
ENSG00000130540_3primeRNAseq	SULT4A1	0.722282	n.a.	1	n.a.	n.a.	0	n.a.	n.a.
ENSG00000130561_3primeRNAseq	SAG	0.922437	0.400126	38	1.18621	1.14216	2	n.a.	n.a.
ENSG00000130600_3primeRNAseq	H19	1.04445	0.861154	8	0.547659	n.a.	1	n.a.	n.a.
ENSG00000130612_3primeRNAseq	CYP2G1P	1.35947	0.605298	4	n.a.	n.a.	0	n.a.	n.a.
ENSG00000130675_3primeRNAseq	MNX1	0.832743	0.387113	3	n.a.	n.a.	0	n.a.	n.a.
ENSG00000130700_3primeRNAseq	GATA5	n.a.	n.a.	0	0.751369	n.a.	1	n.a.	n.a.
ENSG00000130707_3primeRNAseq	ASS1	0.814601	0.303374	14	0.422993	0.0628163	2	n.a.	n.a.
ENSG00000130762_3primeRNAseq	ARHGEF16	0.671504	0.171315	6	0.493317	0.16227	2	n.a.	n.a.
ENSG00000130822_3primeRNAseq	PNCK	0.430396	0.105358	3	n.a.	n.a.	0	n.a.	n.a.
ENSG00000130829_3primeRNAseq	DUSP9	n.a.	n.a.	0	0.507534	n.a.	1	n.a.	n.a.
ENSG00000130943_3primeRNAseq	PKDREJ	0.912618	0.322086	7	n.a.	n.a.	0	n.a.	n.a.
ENSG00000130957_3primeRNAseq	FBP2	1.50418	n.a.	1	n.a.	n.a.	0	n.a.	n.a.
ENSG00000130962_3primeRNAseq	PRRG1	1.00327	0.377631	14	1.11103	n.a.	1	n.a.	n.a.
ENSG00000130988_3primeRNAseq	RGN	0.688644	0.326465	2	n.a.	n.a.	0	n.a.	n.a.
ENSG00000131019_3primeRNAseq	ULBP3	n.a.	n.a.	0	0.963523	n.a.	1	n.a.	n.a.
ENSG00000131044_3primeRNAseq	TTLL9	0.946442	0.375977	32	1.27199	n.a.	1	n.a.	n.a.
ENSG00000131055_3primeRNAseq	COX4I2	1.14273	0.465753	9	2.13567	n.a.	1	n.a.	n.a.
ENSG00000131059_3primeRNAseq	BPIFA3	1.31148	n.a.	1	n.a.	n.a.	0	n.a.	n.a.
ENSG00000131094_3primeRNAseq	C1QL1	0.839663	0.287081	17	1.12639	n.a.	1	n.a.	n.a.
ENSG00000131096_3primeRNAseq	PYY	1.16991	0.996879	2	1.99384	n.a.	1	n.a.	n.a.
ENSG00000131097_3primeRNAseq	HIGD1B	0.828198	0.323937	3	n.a.	n.a.	0	n.a.	n.a.
ENSG00000131152_3primeRNAseq	ENSG00000131152	0.5693	0.16637	2	n.a.	n.a.	0	n.a.	n.a.
ENSG00000131379_3primeRNAseq	C3orf20	0.904986	0.145445	3	0.760659	0.137833	2	n.a.	n.a.
ENSG00000131435_3primeRNAseq	PDLIM4	0.76383	0.288894	6	1.13254	n.a.	1	n.a.	n.a.
ENSG00000131482_3primeRNAseq	G6PC1	0.683743	0.467779	3	n.a.	n.a.	0	n.a.	n.a.
ENSG00000131484_3primeRNAseq	ENSG00000131484	0.548069	n.a.	1	n.a.	n.a.	0	n.a.	n.a.
ENSG00000131620_3primeRNAseq	ANO1	0.746791	0.156257	3	n.a.	n.a.	0	n.a.	n.a.
ENSG00000131668_3primeRNAseq	BARX1	1.70164	0.380703	3	2.04917	n.a.	1	n.a.	n.a.
ENSG00000131721_3primeRNAseq	RHOXF2	0.760955	0.418524	2	n.a.	n.a.	0	n.a.	n.a.
ENSG00000131864_3primeRNAseq	USP29	1.07534	0.508428	3	n.a.	n.a.	0	n.a.	n.a.
ENSG00000132026_3primeRNAseq	RTBDN	1.27318	1.02101	4	n.a.	n.a.	0	n.a.	n.a.
ENSG00000132031_3primeRNAseq	MATN3	0.94271	0.0763246	2	n.a.	n.a.	0	n.a.	n.a.
ENSG00000132207_3primeRNAseq	SLX1A	0.870435	0.208935	8	0.415691	n.a.	1	n.a.	n.a.
ENSG00000132259_3primeRNAseq	CNGA4	0.830078	0.501325	4	1.11103	n.a.	1	n.a.	n.a.
ENSG00000132464_3primeRNAseq	ENAM	0.989751	0.762967	8	0.723101	n.a.	1	n.a.	n.a.
ENSG00000132554_3primeRNAseq	RGS22	1.09323	0.572494	6	0.86715	n.a.	1	n.a.	n.a.
ENSG00000132622_3primeRNAseq	HSPA12B	0.741639	0.136591	7	n.a.	n.a.	0	n.a.	n.a.
ENSG00000132639_3primeRNAseq	SNAP25	0.859436	0.252526	6	n.a.	n.a.	0	n.a.	n.a.
ENSG00000132677_3primeRNAseq	RHBG	0.426227	n.a.	1	n.a.	n.a.	0	n.a.	n.a.
ENSG00000132681_3primeRNAseq	ATP1A4	0.985368	0.713251	22	1.47754	0.199185	2	n.a.	n.a.
ENSG00000132688_3primeRNAseq	NES	0.904036	0.382283	7	1.57832	n.a.	1	n.a.	n.a.
ENSG00000132692_3primeRNAseq	BCAN	0.913173	0.415981	13	0.568756	0.267581	2	n.a.	n.a.
ENSG00000132693_3primeRNAseq	CRP	0.647652	0.254554	3	0.930425	n.a.	1	n.a.	n.a.
ENSG00000132702_3primeRNAseq	HAPLN2	0.769212	0.459739	5	n.a.	n.a.	0	n.a.	n.a.
ENSG00000132746_3primeRNAseq	ALDH3B2	1.0788	0.494602	5	0.848167	0.247363	2	n.a.	n.a.
ENSG00000132855_3primeRNAseq	ANGPTL3	1.41148	n.a.	1	n.a.	n.a.	0	n.a.	n.a.
ENSG00000132958_3primeRNAseq	TPTE2	0.732964	0.246573	12	1.20394	0.340001	2	n.a.	n.a.
ENSG00000132975_3primeRNAseq	GPR12	0.925994	0.5781	9	n.a.	n.a.	0	n.a.	n.a.
ENSG00000133020_3primeRNAseq	MYH8	1.01814	0.250169	5	0.86715	n.a.	1	n.a.	n.a.
ENSG00000133083_3primeRNAseq	DCLK1	1.31148	n.a.	1	n.a.	n.a.	0	n.a.	n.a.
ENSG00000133110_3primeRNAseq	POSTN	1.85274	n.a.	1	n.a.	n.a.	0	n.a.	n.a.
ENSG00000133135_3primeRNAseq	RNF128	0.459423	n.a.	1	n.a.	n.a.	0	n.a.	n.a.
ENSG00000133433_3primeRNAseq	GSTT2B	0.68555	0.292954	2	n.a.	n.a.	0	n.a.	n.a.
ENSG00000133519_3primeRNAseq	ZDHHC8BP	0.892738	0.293419	12	0.707767	0.413059	2	n.a.	n.a.
ENSG00000133640_3primeRNAseq	LRRIQ1	1.71026	1.19638	21	0.948313	0.0728753	2	n.a.	n.a.
ENSG00000133863_3primeRNAseq	TEX15	0.998195	0.254256	4	1.11641	n.a.	1	n.a.	n.a.
ENSG00000133878_3primeRNAseq	DUSP26	1.14991	0.0518825	2	0.757964	n.a.	1	n.a.	n.a.
ENSG00000133980_3primeRNAseq	VRTN	1.0873	n.a.	1	0.999844	n.a.	1	n.a.	n.a.
ENSG00000134042_3primeRNAseq	MRO	0.590338	0.301419	5	0.64178	n.a.	1	n.a.	n.a.
ENSG00000134160_3primeRNAseq	TRPM1	1.15509	0.524729	6	n.a.	n.a.	0	n.a.	n.a.
ENSG00000134207_3primeRNAseq	SYT6	0.756447	0.586488	9	0.930425	n.a.	1	n.a.	n.a.
ENSG00000134216_3primeRNAseq	CHIA	0.926368	n.a.	1	n.a.	n.a.	0	n.a.	n.a.
ENSG00000134259_3primeRNAseq	NGF	0.893739	n.a.	1	n.a.	n.a.	0	n.a.	n.a.
ENSG00000134339_3primeRNAseq	SAA2	0.901392	0.566425	5	n.a.	n.a.	0	n.a.	n.a.
ENSG00000134343_3primeRNAseq	ANO3	1.08052	0.798858	3	1.05794	n.a.	1	n.a.	n.a.
ENSG00000134398_3primeRNAseq	ERN2	0.681545	0.214396	3	n.a.	n.a.	0	n.a.	n.a.
ENSG00000134438_3primeRNAseq	RAX	0.430068	0.0636526	2	n.a.	n.a.	0	n.a.	n.a.
ENSG00000134551_3primeRNAseq	PRH2	0.771131	0.348386	5	n.a.	n.a.	0	n.a.	n.a.
ENSG00000134569_3primeRNAseq	LRP4	0.820175	0.477256	2	0.46741	n.a.	1	n.a.	n.a.
ENSG00000134760_3primeRNAseq	DSG1	1.56156	n.a.	1	n.a.	n.a.	0	n.a.	n.a.
ENSG00000134762_3primeRNAseq	DSC3	0.657416	n.a.	1	n.a.	n.a.	0	n.a.	n.a.
ENSG00000134775_3primeRNAseq	FHOD3	0.961137	0.361698	9	n.a.	n.a.	0	n.a.	n.a.
ENSG00000134812_3primeRNAseq	CBLIF	0.677481	0.0283758	2	n.a.	n.a.	0	n.a.	n.a.
ENSG00000134817_3primeRNAseq	APLNR	0.984004	0.313793	5	1.06023	0.096169	2	n.a.	n.a.
ENSG00000134874_3primeRNAseq	DZIP1	0.894195	0.490074	3	n.a.	n.a.	0	n.a.	n.a.
ENSG00000134917_3primeRNAseq	ADAMTS8	1.31072	0.765484	12	2.48797	n.a.	1	n.a.	n.a.
ENSG00000134940_3primeRNAseq	ACRV1	0.451659	n.a.	1	n.a.	n.a.	0	n.a.	n.a.
ENSG00000135097_3primeRNAseq	MSI1	1.0873	n.a.	1	n.a.	n.a.	0	n.a.	n.a.
ENSG00000135111_3primeRNAseq	TBX3	0.819869	0.384116	8	0.970764	0.0102405	2	n.a.	n.a.
ENSG00000135175_3primeRNAseq	OCM2	0.813794	0.173998	5	n.a.	n.a.	0	n.a.	n.a.
ENSG00000135220_3primeRNAseq	UGT2A3	n.a.	n.a.	0	1.12639	n.a.	1	n.a.	n.a.
ENSG00000135226_3primeRNAseq	UGT2B28	0.812988	0.184763	4	0.848167	0.247363	2	n.a.	n.a.
ENSG00000135248_3primeRNAseq	GARIN1B	0.985216	0.195236	2	1.05491	n.a.	1	n.a.	n.a.
ENSG00000135298_3primeRNAseq	ADGRB3	0.928995	0.510303	18	1.13254	n.a.	1	n.a.	n.a.
ENSG00000135312_3primeRNAseq	HTR1B	0.81808	n.a.	1	n.a.	n.a.	0	n.a.	n.a.
ENSG00000135324_3primeRNAseq	MRAP2	0.817274	0.276589	4	1.52997	n.a.	1	n.a.	n.a.
ENSG00000135346_3primeRNAseq	CGA	0.451659	n.a.	1	1.23658	n.a.	1	n.a.	n.a.
ENSG00000135355_3primeRNAseq	GJA10	0.538406	n.a.	1	n.a.	n.a.	0	n.a.	n.a.
ENSG00000135374_3primeRNAseq	ELF5	1.72942	1.1809	17	1.7343	n.a.	1	n.a.	n.a.
ENSG00000135406_3primeRNAseq	PRPH	0.700996	0.221296	11	0.969464	0.12512	2	n.a.	n.a.
ENSG00000135409_3primeRNAseq	AMHR2	0.695079	0.293566	10	0.608059	n.a.	1	n.a.	n.a.
ENSG00000135447_3primeRNAseq	PPP1R1A	0.780685	n.a.	1	0.963523	n.a.	1	n.a.	n.a.
ENSG00000135454_3primeRNAseq	B4GALNT1	0.89468	0.617844	2	n.a.	n.a.	0	n.a.	n.a.
ENSG00000135472_3primeRNAseq	FAIM2	0.944119	0.387704	21	1.66103	n.a.	1	n.a.	n.a.
ENSG00000135502_3primeRNAseq	SLC26A10P	1.1785	0.391588	2	n.a.	n.a.	0	n.a.	n.a.
ENSG00000135625_3primeRNAseq	EGR4	1.03283	0.205313	5	0.547659	n.a.	1	n.a.	n.a.
ENSG00000135697_3primeRNAseq	BCO1	1.49209	0.368535	3	n.a.	n.a.	0	n.a.	n.a.
ENSG00000135747_3primeRNAseq	ZNF670-ZNF695	0.686872	0.306189	10	2.04917	n.a.	1	n.a.	n.a.
ENSG00000135773_3primeRNAseq	CAPN9	1.50432	1.60604	5	n.a.	n.a.	0	n.a.	n.a.
ENSG00000135824_3primeRNAseq	RGS8	0.797998	0.331136	4	n.a.	n.a.	0	n.a.	n.a.
ENSG00000135902_3primeRNAseq	CHRND	1.19254	n.a.	1	n.a.	n.a.	0	n.a.	n.a.
ENSG00000135903_3primeRNAseq	PAX3	0.926368	n.a.	1	n.a.	n.a.	0	n.a.	n.a.
ENSG00000135914_3primeRNAseq	HTR2B	0.985932	0.474751	16	0.867697	0.454758	2	n.a.	n.a.
ENSG00000135917_3primeRNAseq	SLC19A3	1.05225	0.311837	13	0.86715	n.a.	1	n.a.	n.a.
ENSG00000136011_3primeRNAseq	STAB2	0.943117	0.328949	7	n.a.	n.a.	0	n.a.	n.a.
ENSG00000136110_3primeRNAseq	CNMD	0.475077	n.a.	1	n.a.	n.a.	0	n.a.	n.a.
ENSG00000136206_3primeRNAseq	SPDYE1	0.767579	0.53075	3	1.0591	0.836774	2	n.a.	n.a.
ENSG00000136267_3primeRNAseq	DGKB	0.734089	0.155639	3	0.86715	n.a.	1	n.a.	n.a.
ENSG00000136274_3primeRNAseq	NACAD	1.06419	0.413416	20	1.03845	n.a.	1	n.a.	n.a.
ENSG00000136327_3primeRNAseq	NKX2-8	0.810878	n.a.	1	n.a.	n.a.	0	n.a.	n.a.
ENSG00000136487_3primeRNAseq	GH2	0.484567	n.a.	1	n.a.	n.a.	0	n.a.	n.a.
ENSG00000136535_3primeRNAseq	TBR1	1.46254	0.530669	2	n.a.	n.a.	0	n.a.	n.a.
ENSG00000136546_3primeRNAseq	SCN7A	0.775491	0.218889	12	0.809942	0.122811	2	n.a.	n.a.
ENSG00000136574_3primeRNAseq	GATA4	0.901267	0.25035	3	n.a.	n.a.	0	n.a.	n.a.
ENSG00000136634_3primeRNAseq	IL10	0.37037	n.a.	1	n.a.	n.a.	0	n.a.	n.a.
ENSG00000136688_3primeRNAseq	IL36G	0.538904	n.a.	1	n.a.	n.a.	0	n.a.	n.a.
ENSG00000136834_3primeRNAseq	OR1J1	0.738972	0.115338	2	0.734123	0.18813	2	n.a.	n.a.
ENSG00000136839_3primeRNAseq	OR13C9	1.56156	n.a.	1	n.a.	n.a.	0	n.a.	n.a.
ENSG00000136859_3primeRNAseq	ANGPTL2	n.a.	n.a.	0	0.379548	n.a.	1	n.a.	n.a.
ENSG00000136872_3primeRNAseq	ALDOB	1.01455	0.448318	2	n.a.	n.a.	0	n.a.	n.a.
ENSG00000136881_3primeRNAseq	BAAT	1.05422	0.580165	7	0.601095	n.a.	1	n.a.	n.a.
ENSG00000136883_3primeRNAseq	KIF12	0.598493	n.a.	1	n.a.	n.a.	0	n.a.	n.a.
ENSG00000136928_3primeRNAseq	GABBR2	1.91774	1.25135	19	3.39761	n.a.	1	n.a.	n.a.
ENSG00000137203_3primeRNAseq	TFAP2A	0.858255	0.303731	8	1.08065	0.301933	2	n.a.	n.a.
ENSG00000137285_3primeRNAseq	TUBB2B	0.982126	0.29015	17	n.a.	n.a.	0	n.a.	n.a.
ENSG00000137440_3primeRNAseq	FGFBP1	1.0119	0.443234	7	0.723101	n.a.	1	n.a.	n.a.
ENSG00000137491_3primeRNAseq	SLCO2B1	0.85263	0.375824	9	1.42104	n.a.	1	n.a.	n.a.
ENSG00000137561_3primeRNAseq	TTPA	0.670761	0.287935	3	n.a.	n.a.	0	n.a.	n.a.
ENSG00000137573_3primeRNAseq	SULF1	0.935368	0.0127283	2	n.a.	n.a.	0	n.a.	n.a.
ENSG00000137673_3primeRNAseq	MMP7	1.25551	0.733842	5	1.0834	0.672231	2	n.a.	n.a.
ENSG00000137674_3primeRNAseq	MMP20	1.16465	n.a.	1	n.a.	n.a.	0	n.a.	n.a.
ENSG00000137675_3primeRNAseq	MMP27	1.01963	0.132356	2	n.a.	n.a.	0	n.a.	n.a.
ENSG00000137693_3primeRNAseq	YAP1	1.03919	0.551559	3	n.a.	n.a.	0	n.a.	n.a.
ENSG00000137699_3primeRNAseq	TRIM29	0.984869	0.435229	3	n.a.	n.a.	0	n.a.	n.a.
ENSG00000137766_3primeRNAseq	UNC13C	0.547347	n.a.	1	1.12823	n.a.	1	n.a.	n.a.
ENSG00000137821_3primeRNAseq	LRRC49	1.0483	0.67448	12	1.24441	0.617812	2	n.a.	n.a.
ENSG00000137868_3primeRNAseq	STRA6	0.579914	0.1334	3	n.a.	n.a.	0	n.a.	n.a.
ENSG00000137869_3primeRNAseq	CYP19A1	0.875593	0.322721	14	0.86715	n.a.	1	n.a.	n.a.
ENSG00000137872_3primeRNAseq	SEMA6D	1.71282	1.36461	3	n.a.	n.a.	0	n.a.	n.a.
ENSG00000137878_3primeRNAseq	GCOM1	0.945783	0.478389	13	1.22917	0.596255	2	n.a.	n.a.
ENSG00000137948_3primeRNAseq	BRDT	0.837853	0.253372	8	1.13254	n.a.	1	n.a.	n.a.
ENSG00000137960_3primeRNAseq	GIPC2	1.06432	0.836699	14	0.379548	n.a.	1	n.a.	n.a.
ENSG00000137975_3primeRNAseq	CLCA2	0.677995	n.a.	1	n.a.	n.a.	0	n.a.	n.a.
ENSG00000137976_3primeRNAseq	DNASE2B	n.a.	n.a.	0	1.18926	n.a.	1	n.a.	n.a.
ENSG00000138028_3primeRNAseq	CGREF1	0.896756	0.275574	26	0.732565	n.a.	1	n.a.	n.a.
ENSG00000138075_3primeRNAseq	ABCG5	0.869932	0.032199	2	n.a.	n.a.	0	n.a.	n.a.
ENSG00000138100_3primeRNAseq	TRIM54	0.894396	0.514141	9	1.67622	0.562494	2	n.a.	n.a.
ENSG00000138131_3primeRNAseq	LOXL4	0.880858	0.418495	18	1.34101	1.03655	2	n.a.	n.a.
ENSG00000138135_3primeRNAseq	CH25H	1.57342	0.924793	2	0.379548	n.a.	1	n.a.	n.a.
ENSG00000138136_3primeRNAseq	LBX1	1.24695	n.a.	1	n.a.	n.a.	0	n.a.	n.a.
ENSG00000138152_3primeRNAseq	BTBD16	0.661832	0.236997	3	n.a.	n.a.	0	n.a.	n.a.
ENSG00000138271_3primeRNAseq	GPR87	1.28512	0.58491	4	n.a.	n.a.	0	n.a.	n.a.
ENSG00000138356_3primeRNAseq	AOX1	0.790174	0.531878	5	0.63538	0.124057	2	n.a.	n.a.
ENSG00000138379_3primeRNAseq	MSTN	0.459601	n.a.	1	n.a.	n.a.	0	n.a.	n.a.
ENSG00000138400_3primeRNAseq	MDH1B	0.665382	0.239244	4	1.33936	n.a.	1	n.a.	n.a.
ENSG00000138435_3primeRNAseq	CHRNA1	0.523821	0.0332711	2	n.a.	n.a.	0	n.a.	n.a.
ENSG00000138472_3primeRNAseq	GUCA1C	1.01021	0.145683	2	1.57832	n.a.	1	n.a.	n.a.
ENSG00000138587_3primeRNAseq	MNS1	0.76062	0.272983	14	0.379548	n.a.	1	n.a.	n.a.
ENSG00000138622_3primeRNAseq	HCN4	0.935857	n.a.	1	n.a.	n.a.	0	n.a.	n.a.
ENSG00000138696_3primeRNAseq	BMPR1B	0.78854	0.335926	5	n.a.	n.a.	0	n.a.	n.a.
ENSG00000138741_3primeRNAseq	TRPC3	1.13829	0.628711	12	1.3726	0.878558	2	n.a.	n.a.
ENSG00000138759_3primeRNAseq	FRAS1	0.87756	0.315271	3	n.a.	n.a.	0	n.a.	n.a.
ENSG00000138771_3primeRNAseq	SHROOM3	1.16205	1.02287	3	0.678777	0.423173	2	n.a.	n.a.
ENSG00000138792_3primeRNAseq	ENPEP	0.911524	0.357036	13	0.885791	0.230079	2	n.a.	n.a.
ENSG00000138813_3primeRNAseq	C4orf17	0.926368	n.a.	1	n.a.	n.a.	0	n.a.	n.a.
ENSG00000138944_3primeRNAseq	SHISAL1	0.742762	0.392796	2	1.12823	n.a.	1	n.a.	n.a.
ENSG00000139151_3primeRNAseq	PLCZ1	n.a.	n.a.	0	0.608059	n.a.	1	n.a.	n.a.
ENSG00000139219_3primeRNAseq	COL2A1	1.50244	1.70372	13	n.a.	n.a.	0	n.a.	n.a.
ENSG00000139220_3primeRNAseq	PPFIA2	1.17877	0.56284	2	n.a.	n.a.	0	n.a.	n.a.
ENSG00000139223_3primeRNAseq	ANP32D	0.954902	0.341024	10	0.555894	n.a.	1	n.a.	n.a.
ENSG00000139263_3primeRNAseq	LRIG3	0.928628	n.a.	1	0.379548	n.a.	1	n.a.	n.a.
ENSG00000139269_3primeRNAseq	INHBE	n.a.	n.a.	0	1.66103	n.a.	1	n.a.	n.a.
ENSG00000139287_3primeRNAseq	TPH2	0.89085	0.419266	10	n.a.	n.a.	0	n.a.	n.a.
ENSG00000139352_3primeRNAseq	ASCL1	0.756778	n.a.	1	n.a.	n.a.	0	n.a.	n.a.
ENSG00000139364_3primeRNAseq	TMEM132B	0.914927	0.283638	9	1.12639	n.a.	1	n.a.	n.a.
ENSG00000139549_3primeRNAseq	DHH	0.997305	0.264341	3	n.a.	n.a.	0	n.a.	n.a.
ENSG00000139574_3primeRNAseq	NPFF	n.a.	n.a.	0	0.949302	n.a.	1	n.a.	n.a.
ENSG00000139648_3primeRNAseq	KRT71	0.688729	0.325615	4	n.a.	n.a.	0	n.a.	n.a.
ENSG00000139865_3primeRNAseq	TTC6	1.20529	0.382193	7	n.a.	n.a.	0	n.a.	n.a.
ENSG00000139874_3primeRNAseq	SSTR1	0.802599	n.a.	1	n.a.	n.a.	0	n.a.	n.a.
ENSG00000139915_3primeRNAseq	MDGA2	1.56832	0.598336	10	0.999844	n.a.	1	n.a.	n.a.
ENSG00000139971_3primeRNAseq	ARMH4	1.07743	0.701516	11	1.1495	0.687737	2	n.a.	n.a.
ENSG00000139973_3primeRNAseq	SYT16	1.43173	0.839237	12	1.61889	0.0746371	2	n.a.	n.a.
ENSG00000139985_3primeRNAseq	ADAM21	0.983242	0.456745	8	0.555894	n.a.	1	n.a.	n.a.
ENSG00000139988_3primeRNAseq	RDH12	0.833363	0.245451	7	n.a.	n.a.	0	n.a.	n.a.
ENSG00000140107_3primeRNAseq	SLC25A47	0.630299	0.367596	2	n.a.	n.a.	0	n.a.	n.a.
ENSG00000140254_3primeRNAseq	DUOXA1	1.09833	0.742375	6	0.840897	0.126612	2	n.a.	n.a.
ENSG00000140285_3primeRNAseq	FGF7	0.781554	0.388174	3	0.415691	n.a.	1	n.a.	n.a.
ENSG00000140297_3primeRNAseq	GCNT3	0.820189	0.260262	7	n.a.	n.a.	0	n.a.	n.a.
ENSG00000140465_3primeRNAseq	CYP1A1	0.808437	0.354854	10	0.963523	n.a.	1	n.a.	n.a.
ENSG00000140481_3primeRNAseq	CCDC33	0.96176	0.631213	4	n.a.	n.a.	0	n.a.	n.a.
ENSG00000140488_3primeRNAseq	CELF6	0.900784	0.575522	3	n.a.	n.a.	0	n.a.	n.a.
ENSG00000140519_3primeRNAseq	RHCG	1.28098	n.a.	1	n.a.	n.a.	0	n.a.	n.a.
ENSG00000140522_3primeRNAseq	RLBP1	0.999158	0.264628	3	n.a.	n.a.	0	n.a.	n.a.
ENSG00000140600_3primeRNAseq	SH3GL3	0.930784	0.468141	4	0.814585	n.a.	1	n.a.	n.a.
ENSG00000140835_3primeRNAseq	CHST4	0.76435	0.422127	4	n.a.	n.a.	0	n.a.	n.a.
ENSG00000140873_3primeRNAseq	ADAMTS18	1.69486	1.04732	21	1.67925	0.878674	2	n.a.	n.a.
ENSG00000140937_3primeRNAseq	CDH11	0.926368	n.a.	1	n.a.	n.a.	0	n.a.	n.a.
ENSG00000140955_3primeRNAseq	ADAD2	1.09674	0.690254	9	n.a.	n.a.	0	n.a.	n.a.
ENSG00000141028_3primeRNAseq	CDRT15P1	0.833504	n.a.	1	n.a.	n.a.	0	n.a.	n.a.
ENSG00000141052_3primeRNAseq	MYOCD	0.925087	0.232203	11	0.86715	n.a.	1	n.a.	n.a.
ENSG00000141255_3primeRNAseq	SPATA22	1.00692	0.514125	3	n.a.	n.a.	0	n.a.	n.a.
ENSG00000141314_3primeRNAseq	RHBDL3	1.06742	0.489783	7	0.814585	n.a.	1	n.a.	n.a.
ENSG00000141338_3primeRNAseq	ABCA8	1.92551	1.37136	20	0.853442	0.299335	2	n.a.	n.a.
ENSG00000141431_3primeRNAseq	ASXL3	0.912913	0.395455	2	0.673255	n.a.	1	n.a.	n.a.
ENSG00000141433_3primeRNAseq	ADCYAP1	0.816175	0.109691	2	n.a.	n.a.	0	n.a.	n.a.
ENSG00000141434_3primeRNAseq	MEP1B	0.67973	0.227465	6	n.a.	n.a.	0	n.a.	n.a.
ENSG00000141437_3primeRNAseq	SLC25A52	0.721819	0.258681	2	0.814585	n.a.	1	n.a.	n.a.
ENSG00000141485_3primeRNAseq	SLC13A5	1.03428	0.38715	13	1.13254	n.a.	1	n.a.	n.a.
ENSG00000141579_3primeRNAseq	ZNF750	1.08513	n.a.	1	0.86715	n.a.	1	n.a.	n.a.
ENSG00000141639_3primeRNAseq	MAPK4	0.907194	n.a.	1	n.a.	n.a.	0	n.a.	n.a.
ENSG00000141748_3primeRNAseq	ARL5C	0.747815	0.21951	13	n.a.	n.a.	0	n.a.	n.a.
ENSG00000141756_3primeRNAseq	FKBP10	0.801321	0.375189	7	n.a.	n.a.	0	n.a.	n.a.
ENSG00000141946_3primeRNAseq	ZIM3	0.969254	n.a.	1	n.a.	n.a.	0	n.a.	n.a.
ENSG00000141977_3primeRNAseq	CIB3	0.907332	0.317462	12	n.a.	n.a.	0	n.a.	n.a.
ENSG00000142149_3primeRNAseq	HUNK	1.02384	0.533792	14	0.809942	0.122811	2	n.a.	n.a.
ENSG00000142182_3primeRNAseq	DNMT3L	0.907194	n.a.	1	n.a.	n.a.	0	n.a.	n.a.
ENSG00000142273_3primeRNAseq	CBLC	0.583568	0.309757	2	n.a.	n.a.	0	n.a.	n.a.
ENSG00000142319_3primeRNAseq	SLC6A3	0.868382	0.309398	11	0.86715	n.a.	1	n.a.	n.a.
ENSG00000142449_3primeRNAseq	FBN3	0.688065	0.212923	6	n.a.	n.a.	0	n.a.	n.a.
ENSG00000142484_3primeRNAseq	TM4SF5	0.919073	0.360322	6	n.a.	n.a.	0	n.a.	n.a.
ENSG00000142515_3primeRNAseq	KLK3	0.970908	0.318884	5	n.a.	n.a.	0	n.a.	n.a.
ENSG00000142615_3primeRNAseq	CELA2A	1.11577	0.135583	3	n.a.	n.a.	0	n.a.	n.a.
ENSG00000142661_3primeRNAseq	MYOM3	0.671136	0.0348305	3	n.a.	n.a.	0	n.a.	n.a.
ENSG00000142677_3primeRNAseq	IL22RA1	1.10355	0.117438	2	n.a.	n.a.	0	n.a.	n.a.
ENSG00000142700_3primeRNAseq	DMRTA2	0.509189	n.a.	1	n.a.	n.a.	0	n.a.	n.a.
ENSG00000142748_3primeRNAseq	FCN3	0.747203	0.269873	6	0.807555	n.a.	1	n.a.	n.a.
ENSG00000142910_3primeRNAseq	TINAGL1	0.932263	0.525594	7	0.378575	n.a.	1	n.a.	n.a.
ENSG00000142973_3primeRNAseq	CYP4B1	0.914335	0.628048	8	n.a.	n.a.	0	n.a.	n.a.
ENSG00000143001_3primeRNAseq	TMEM61	0.518293	0.20747	2	0.379548	n.a.	1	n.a.	n.a.
ENSG00000143028_3primeRNAseq	SYPL2	0.881355	0.0874319	5	1.02198	n.a.	1	n.a.	n.a.
ENSG00000143061_3primeRNAseq	IGSF3	0.716209	0.201572	15	1.07649	n.a.	1	n.a.	n.a.
ENSG00000143107_3primeRNAseq	FNDC7	0.895249	0.220935	7	1.92208	0.969445	2	n.a.	n.a.
ENSG00000143125_3primeRNAseq	PROK1	0.981701	0.237731	3	n.a.	n.a.	0	n.a.	n.a.
ENSG00000143171_3primeRNAseq	RXRG	0.507266	n.a.	1	n.a.	n.a.	0	n.a.	n.a.
ENSG00000143194_3primeRNAseq	MAEL	1.13061	0.539142	30	0.839336	0.414649	2	n.a.	n.a.
ENSG00000143217_3primeRNAseq	NECTIN4	0.798888	0.374231	8	0.75715	n.a.	1	n.a.	n.a.
ENSG00000143318_3primeRNAseq	CASQ1	0.933699	0.379777	17	1.09707	0.0273481	2	n.a.	n.a.
ENSG00000143341_3primeRNAseq	HMCN1	0.989135	0.548598	4	n.a.	n.a.	0	n.a.	n.a.
ENSG00000143355_3primeRNAseq	LHX9	1.18371	0.385357	8	0.999844	n.a.	1	n.a.	n.a.
ENSG00000143469_3primeRNAseq	SYT14	0.858875	0.0966529	2	n.a.	n.a.	0	n.a.	n.a.
ENSG00000143473_3primeRNAseq	KCNH1	0.672652	n.a.	1	n.a.	n.a.	0	n.a.	n.a.
ENSG00000143520_3primeRNAseq	FLG2	0.989808	0.0290675	2	n.a.	n.a.	0	n.a.	n.a.
ENSG00000143556_3primeRNAseq	S100A7	1.04206	0.712476	10	n.a.	n.a.	0	n.a.	n.a.
ENSG00000143627_3primeRNAseq	PKLR	0.988756	0.393129	7	1.40475	0.391061	2	n.a.	n.a.
ENSG00000143631_3primeRNAseq	FLG	0.970527	n.a.	1	n.a.	n.a.	0	n.a.	n.a.
ENSG00000143816_3primeRNAseq	WNT9A	n.a.	n.a.	0	0.555894	n.a.	1	n.a.	n.a.
ENSG00000143839_3primeRNAseq	REN	1.19112	0.746651	2	n.a.	n.a.	0	n.a.	n.a.
ENSG00000143921_3primeRNAseq	ABCG8	n.a.	n.a.	0	1.13254	n.a.	1	n.a.	n.a.
ENSG00000144035_3primeRNAseq	NAT8	0.708076	0.234252	4	n.a.	n.a.	0	n.a.	n.a.
ENSG00000144057_3primeRNAseq	ST6GAL2	0.71706	0.152217	9	0.93633	0.182115	2	n.a.	n.a.
ENSG00000144229_3primeRNAseq	THSD7B	1.37037	n.a.	1	n.a.	n.a.	0	n.a.	n.a.
ENSG00000144278_3primeRNAseq	GALNT13	0.773382	n.a.	1	0.547659	n.a.	1	n.a.	n.a.
ENSG00000144285_3primeRNAseq	SCN1A	1.05448	0.564528	5	0.86715	n.a.	1	n.a.	n.a.
ENSG00000144331_3primeRNAseq	ZNF385B	1.03606	0.53549	2	n.a.	n.a.	0	n.a.	n.a.
ENSG00000144339_3primeRNAseq	TMEFF2	n.a.	n.a.	0	1.13254	n.a.	1	n.a.	n.a.
ENSG00000144355_3primeRNAseq	DLX1	0.851747	0.0642578	2	n.a.	n.a.	0	n.a.	n.a.
ENSG00000144366_3primeRNAseq	GULP1	1.15002	0.49811	6	0.988925	0.0154419	2	n.a.	n.a.
ENSG00000144406_3primeRNAseq	UNC80	1.09009	0.286324	7	n.a.	n.a.	0	n.a.	n.a.
ENSG00000144407_3primeRNAseq	PTH2R	0.794866	0.250296	26	0.754829	0.295139	2	n.a.	n.a.
ENSG00000144410_3primeRNAseq	CPO	0.614643	0.122959	6	n.a.	n.a.	0	n.a.	n.a.
ENSG00000144452_3primeRNAseq	ABCA12	0.94239	0.261244	5	n.a.	n.a.	0	n.a.	n.a.
ENSG00000144460_3primeRNAseq	NYAP2	1.91394	1.43949	25	1.25771	0.43615	2	n.a.	n.a.
ENSG00000144583_3primeRNAseq	MARCHF4	0.99036	0.306373	3	n.a.	n.a.	0	n.a.	n.a.
ENSG00000144619_3primeRNAseq	CNTN4	0.888401	n.a.	1	n.a.	n.a.	0	n.a.	n.a.
ENSG00000144644_3primeRNAseq	GADL1	1.15449	0.386756	10	0.999844	n.a.	1	n.a.	n.a.
ENSG00000144730_3primeRNAseq	IL17RD	0.98409	0.0704095	4	n.a.	n.a.	0	n.a.	n.a.
ENSG00000144785_3primeRNAseq	ENSG00000144785	1.07816	n.a.	1	n.a.	n.a.	0	n.a.	n.a.
ENSG00000144810_3primeRNAseq	COL8A1	1.16656	0.350935	2	n.a.	n.a.	0	n.a.	n.a.
ENSG00000144820_3primeRNAseq	ADGRG7	1.80354	1.71089	4	0.896782	n.a.	1	n.a.	n.a.
ENSG00000144834_3primeRNAseq	TAGLN3	0.572837	0.231361	4	1.82909	n.a.	1	n.a.	n.a.
ENSG00000144837_3primeRNAseq	PLA1A	0.910868	0.487327	12	0.546134	n.a.	1	n.a.	n.a.
ENSG00000144857_3primeRNAseq	BOC	0.792316	0.244312	14	1.72648	n.a.	1	n.a.	n.a.
ENSG00000144908_3primeRNAseq	ALDH1L1	1.1089	0.228877	3	1.32171	n.a.	1	n.a.	n.a.
ENSG00000144962_3primeRNAseq	SPATA16	1.01049	0.10555	2	n.a.	n.a.	0	n.a.	n.a.
ENSG00000145063_3primeRNAseq	ENSG00000145063	1.04968	0.534601	14	0.831272	0.403246	2	n.a.	n.a.
ENSG00000145075_3primeRNAseq	ENSG00000145075	0.750463	0.296102	16	n.a.	n.a.	0	n.a.	n.a.
ENSG00000145087_3primeRNAseq	STXBP5L	0.655738	n.a.	1	n.a.	n.a.	0	n.a.	n.a.
ENSG00000145113_3primeRNAseq	MUC4	0.983691	0.484703	7	n.a.	n.a.	0	n.a.	n.a.
ENSG00000145147_3primeRNAseq	SLIT2	0.463228	0.0649094	2	n.a.	n.a.	0	n.a.	n.a.
ENSG00000145192_3primeRNAseq	AHSG	0.598493	n.a.	1	n.a.	n.a.	0	n.a.	n.a.
ENSG00000145198_3primeRNAseq	VWA5B2	1.1557	0.379	9	0.555894	n.a.	1	n.a.	n.a.
ENSG00000145248_3primeRNAseq	SLC10A4	0.752838	0.307153	16	n.a.	n.a.	0	n.a.	n.a.
ENSG00000145362_3primeRNAseq	ANK2	0.690613	0.250019	5	0.379548	n.a.	1	n.a.	n.a.
ENSG00000145384_3primeRNAseq	FABP2	0.932281	n.a.	1	n.a.	n.a.	0	n.a.	n.a.
ENSG00000145451_3primeRNAseq	GLRA3	0.84026	0.363824	9	0.622863	n.a.	1	n.a.	n.a.
ENSG00000145526_3primeRNAseq	CDH18	0.774505	0.20426	3	n.a.	n.a.	0	n.a.	n.a.
ENSG00000145536_3primeRNAseq	ADAMTS16	1.69306	n.a.	1	n.a.	n.a.	0	n.a.	n.a.
ENSG00000145623_3primeRNAseq	OSMR	0.930705	0.386489	2	n.a.	n.a.	0	n.a.	n.a.
ENSG00000145681_3primeRNAseq	HAPLN1	1.40766	0.762135	15	0.86715	n.a.	1	n.a.	n.a.
ENSG00000145692_3primeRNAseq	BHMT	1.29661	0.617644	12	1.25897	0.554115	2	n.a.	n.a.
ENSG00000145721_3primeRNAseq	LIX1	1.30293	0.999528	15	n.a.	n.a.	0	n.a.	n.a.
ENSG00000145777_3primeRNAseq	TSLP	0.710755	0.232183	14	0.735273	0.443709	2	n.a.	n.a.
ENSG00000145794_3primeRNAseq	MEGF10	1.70952	n.a.	1	n.a.	n.a.	0	n.a.	n.a.
ENSG00000145808_3primeRNAseq	ADAMTS19	0.697545	n.a.	1	n.a.	n.a.	0	n.a.	n.a.
ENSG00000145824_3primeRNAseq	CXCL14	1.10962	0.340422	8	0.814585	n.a.	1	n.a.	n.a.
ENSG00000145879_3primeRNAseq	SPINK7	0.657416	n.a.	1	n.a.	n.a.	0	n.a.	n.a.
ENSG00000145888_3primeRNAseq	GLRA1	0.804792	0.210793	2	n.a.	n.a.	0	n.a.	n.a.
ENSG00000145920_3primeRNAseq	CPLX2	0.891031	0.495406	17	0.485793	0.0991391	2	n.a.	n.a.
ENSG00000145934_3primeRNAseq	TENM2	1.20526	0.495967	5	n.a.	n.a.	0	n.a.	n.a.
ENSG00000146013_3primeRNAseq	GFRA3	0.990911	0.0651775	2	0.899807	0.737134	2	n.a.	n.a.
ENSG00000146039_3primeRNAseq	SLC17A4	0.967871	n.a.	1	n.a.	n.a.	0	n.a.	n.a.
ENSG00000146049_3primeRNAseq	KAAG1	0.953394	0.232925	10	1.65079	n.a.	1	n.a.	n.a.
ENSG00000146090_3primeRNAseq	RASGEF1C	0.798393	0.510944	7	n.a.	n.a.	0	n.a.	n.a.
ENSG00000146147_3primeRNAseq	MLIP	n.a.	n.a.	0	1.0651	n.a.	1	n.a.	n.a.
ENSG00000146216_3primeRNAseq	TTBK1	0.994742	0.0883331	2	0.744696	0.392141	2	n.a.	n.a.
ENSG00000146267_3primeRNAseq	FAXC	1.15881	0.418314	9	1.13254	n.a.	1	n.a.	n.a.
ENSG00000146276_3primeRNAseq	GABRR1	1.06085	0.222993	3	n.a.	n.a.	0	n.a.	n.a.
ENSG00000146352_3primeRNAseq	CLVS2	1.01036	n.a.	1	n.a.	n.a.	0	n.a.	n.a.
ENSG00000146374_3primeRNAseq	RSPO3	0.8927	n.a.	1	n.a.	n.a.	0	n.a.	n.a.
ENSG00000146385_3primeRNAseq	TAAR8	n.a.	n.a.	0	1.13254	n.a.	1	n.a.	n.a.
ENSG00000146469_3primeRNAseq	VIP	1.70318	2.23085	4	1.32543	n.a.	1	n.a.	n.a.
ENSG00000146521_3primeRNAseq	LINC01558	0.907194	n.a.	1	n.a.	n.a.	0	n.a.	n.a.
ENSG00000146530_3primeRNAseq	VWDE	1.02571	0.513493	31	0.985641	0.051392	2	n.a.	n.a.
ENSG00000146648_3primeRNAseq	EGFR	n.a.	n.a.	0	0.379548	n.a.	1	n.a.	n.a.
ENSG00000146666_3primeRNAseq	LINC00525	0.983732	0.386268	13	n.a.	n.a.	0	n.a.	n.a.
ENSG00000146678_3primeRNAseq	IGFBP1	1.15765	n.a.	1	n.a.	n.a.	0	n.a.	n.a.
ENSG00000146722_3primeRNAseq	ENSG00000146722	0.377439	n.a.	1	n.a.	n.a.	0	n.a.	n.a.
ENSG00000146839_3primeRNAseq	ZAN	1.09438	0.560674	7	0.898787	0.0447416	2	n.a.	n.a.
ENSG00000146857_3primeRNAseq	STRA8	0.907194	n.a.	1	n.a.	n.a.	0	n.a.	n.a.
ENSG00000146910_3primeRNAseq	CNPY1	1.33535	0.20196	2	n.a.	n.a.	0	n.a.	n.a.
ENSG00000146938_3primeRNAseq	NLGN4X	0.755292	0.230845	3	0.996274	0.082922	2	n.a.	n.a.
ENSG00000146955_3primeRNAseq	RAB19	1.01208	0.373211	2	n.a.	n.a.	0	n.a.	n.a.
ENSG00000147041_3primeRNAseq	SYTL5	0.808894	0.291372	7	0.614575	n.a.	1	n.a.	n.a.
ENSG00000147059_3primeRNAseq	SPIN2A	0.878274	0.546234	3	n.a.	n.a.	0	n.a.	n.a.
ENSG00000147113_3primeRNAseq	DIPK2B	1.08859	0.653161	7	1.48009	n.a.	1	n.a.	n.a.
ENSG00000147117_3primeRNAseq	ZNF157	0.720166	0.226789	11	1.54911	0.944858	2	n.a.	n.a.
ENSG00000147127_3primeRNAseq	RAB41	0.642902	0.153938	2	n.a.	n.a.	0	n.a.	n.a.
ENSG00000147160_3primeRNAseq	AWAT2	0.957004	0.0573884	3	n.a.	n.a.	0	n.a.	n.a.
ENSG00000147255_3primeRNAseq	IGSF1	0.897174	0.251495	3	0.978005	n.a.	1	n.a.	n.a.
ENSG00000147481_3primeRNAseq	SNTG1	1.05837	0.362998	7	1.43342	n.a.	1	n.a.	n.a.
ENSG00000147485_3primeRNAseq	PXDNL	0.680912	0.235612	10	0.64178	n.a.	1	n.a.	n.a.
ENSG00000147509_3primeRNAseq	RGS20	0.807308	n.a.	1	n.a.	n.a.	0	n.a.	n.a.
ENSG00000147573_3primeRNAseq	TRIM55	0.947575	0.346435	2	0.555894	n.a.	1	n.a.	n.a.
ENSG00000147596_3primeRNAseq	PRDM14	0.998068	0.188143	4	n.a.	n.a.	0	n.a.	n.a.
ENSG00000147606_3primeRNAseq	SLC26A7	0.828249	0.371308	5	1.52997	n.a.	1	n.a.	n.a.
ENSG00000147614_3primeRNAseq	ATP6V0D2	1.00882	0.54147	5	n.a.	n.a.	0	n.a.	n.a.
ENSG00000147655_3primeRNAseq	RSPO2	0.742284	0.234317	9	n.a.	n.a.	0	n.a.	n.a.
ENSG00000147676_3primeRNAseq	MAL2	0.869853	0.364474	17	1.10298	n.a.	1	n.a.	n.a.
ENSG00000147697_3primeRNAseq	GSDMC	1.03965	0.416609	11	n.a.	n.a.	0	n.a.	n.a.
ENSG00000147724_3primeRNAseq	FAM135B	0.657416	n.a.	1	n.a.	n.a.	0	n.a.	n.a.
ENSG00000147873_3primeRNAseq	IFNA5	1.31864	0.689727	3	n.a.	n.a.	0	n.a.	n.a.
ENSG00000148082_3primeRNAseq	SHC3	0.695516	0.218006	6	0.421524	n.a.	1	n.a.	n.a.
ENSG00000148156_3primeRNAseq	ACTL7B	0.787589	0.15499	2	n.a.	n.a.	0	n.a.	n.a.
ENSG00000148215_3primeRNAseq	OR5C1	0.967871	n.a.	1	n.a.	n.a.	0	n.a.	n.a.
ENSG00000148357_3primeRNAseq	HMCN2	0.698786	0.38373	6	2.26507	n.a.	1	n.a.	n.a.
ENSG00000148377_3primeRNAseq	IDI2	0.965513	0.295767	15	0.546896	0.00107798	2	n.a.	n.a.
ENSG00000148408_3primeRNAseq	CACNA1B	2.39259	2.07235	2	n.a.	n.a.	0	n.a.	n.a.
ENSG00000148482_3primeRNAseq	SLC39A12	0.780079	0.0579839	2	n.a.	n.a.	0	n.a.	n.a.
ENSG00000148513_3primeRNAseq	ANKRD30A	0.858825	0.230862	5	n.a.	n.a.	0	n.a.	n.a.
ENSG00000148541_3primeRNAseq	FAM13C	0.633141	n.a.	1	n.a.	n.a.	0	n.a.	n.a.
ENSG00000148584_3primeRNAseq	A1CF	0.791567	0.256396	3	n.a.	n.a.	0	n.a.	n.a.
ENSG00000148604_3primeRNAseq	RGR	1.78613	0.868665	22	1.27206	0.415854	2	n.a.	n.a.
ENSG00000148677_3primeRNAseq	ANKRD1	0.810878	n.a.	1	1.83124	1.0979	2	n.a.	n.a.
ENSG00000148702_3primeRNAseq	HABP2	0.995757	0.517597	9	0.86715	n.a.	1	n.a.	n.a.
ENSG00000148735_3primeRNAseq	PLEKHS1	1.29004	0.593931	15	1.13254	n.a.	1	n.a.	n.a.
ENSG00000148798_3primeRNAseq	INA	0.716108	0.248328	6	0.732565	n.a.	1	n.a.	n.a.
ENSG00000148935_3primeRNAseq	GAS2	0.857002	0.665106	23	1.02948	n.a.	1	n.a.	n.a.
ENSG00000148948_3primeRNAseq	LRRC4C	0.697495	n.a.	1	n.a.	n.a.	0	n.a.	n.a.
ENSG00000148965_3primeRNAseq	SAA4	1.05472	0.446388	2	1.21208	n.a.	1	n.a.	n.a.
ENSG00000149043_3primeRNAseq	SYT8	1.07727	n.a.	1	n.a.	n.a.	0	n.a.	n.a.
ENSG00000149090_3primeRNAseq	PAMR1	n.a.	n.a.	0	1.02029	0.906145	2	n.a.	n.a.
ENSG00000149124_3primeRNAseq	GLYAT	1.06618	0.577804	4	1.55874	n.a.	1	n.a.	n.a.
ENSG00000149295_3primeRNAseq	DRD2	1.02051	n.a.	1	0.978005	n.a.	1	n.a.	n.a.
ENSG00000149435_3primeRNAseq	GGTLC1	0.724144	0.154676	4	n.a.	n.a.	0	n.a.	n.a.
ENSG00000149451_3primeRNAseq	ADAM33	0.850704	0.392805	9	n.a.	n.a.	0	n.a.	n.a.
ENSG00000149452_3primeRNAseq	SLC22A8	0.893739	n.a.	1	n.a.	n.a.	0	n.a.	n.a.
ENSG00000149596_3primeRNAseq	JPH2	1.15765	n.a.	1	n.a.	n.a.	0	n.a.	n.a.
ENSG00000149599_3primeRNAseq	DUSP15	0.955595	0.727427	6	n.a.	n.a.	0	n.a.	n.a.
ENSG00000149609_3primeRNAseq	C20orf144	0.80271	0.277202	9	1.32543	n.a.	1	n.a.	n.a.
ENSG00000149634_3primeRNAseq	SPATA25	0.978104	0.344511	5	1.05878	0.251438	2	n.a.	n.a.
ENSG00000149635_3primeRNAseq	OCSTAMP	1.56156	n.a.	1	0.930425	n.a.	1	n.a.	n.a.
ENSG00000149651_3primeRNAseq	SPINT4	1.05959	n.a.	1	n.a.	n.a.	0	n.a.	n.a.
ENSG00000149654_3primeRNAseq	CDH22	0.862483	0.395515	3	n.a.	n.a.	0	n.a.	n.a.
ENSG00000149968_3primeRNAseq	MMP3	1.0198	0.202432	6	n.a.	n.a.	0	n.a.	n.a.
ENSG00000150051_3primeRNAseq	MKX	0.764319	0.429644	3	n.a.	n.a.	0	n.a.	n.a.
ENSG00000150201_3primeRNAseq	FXYD4	0.873343	0.326801	7	n.a.	n.a.	0	n.a.	n.a.
ENSG00000150244_3primeRNAseq	TRIM48	0.976144	0.118008	2	n.a.	n.a.	0	n.a.	n.a.
ENSG00000150275_3primeRNAseq	PCDH15	0.741645	0.168684	3	n.a.	n.a.	0	n.a.	n.a.
ENSG00000150676_3primeRNAseq	CCDC83	n.a.	n.a.	0	1.13254	n.a.	1	n.a.	n.a.
ENSG00000150722_3primeRNAseq	PPP1R1C	n.a.	n.a.	0	1.68127	n.a.	1	n.a.	n.a.
ENSG00000150773_3primeRNAseq	PIH1D2	0.796762	0.232933	15	1.08555	0.749042	2	n.a.	n.a.
ENSG00000150783_3primeRNAseq	TEX12	0.931213	0.847795	13	n.a.	n.a.	0	n.a.	n.a.
ENSG00000151005_3primeRNAseq	TKTL2	1.62135	1.95629	5	n.a.	n.a.	0	n.a.	n.a.
ENSG00000151025_3primeRNAseq	GPR158	0.670399	n.a.	1	0.378575	n.a.	1	n.a.	n.a.
ENSG00000151303_3primeRNAseq	ENSG00000151303	0.907395	0.295643	4	1.56611	n.a.	1	n.a.	n.a.
ENSG00000151360_3primeRNAseq	ALLC	0.878138	n.a.	1	n.a.	n.a.	0	n.a.	n.a.
ENSG00000151365_3primeRNAseq	THRSP	0.945786	0.289056	4	n.a.	n.a.	0	n.a.	n.a.
ENSG00000151388_3primeRNAseq	ADAMTS12	1.19506	0.543896	6	0.86715	n.a.	1	n.a.	n.a.
ENSG00000151572_3primeRNAseq	ANO4	0.814828	0.00459867	2	0.86715	n.a.	1	n.a.	n.a.
ENSG00000151577_3primeRNAseq	DRD3	0.924551	0.0280256	2	n.a.	n.a.	0	n.a.	n.a.
ENSG00000151631_3primeRNAseq	AKR1C6P	0.478143	0.118592	2	n.a.	n.a.	0	n.a.	n.a.
ENSG00000151632_3primeRNAseq	AKR1C2	1.00419	0.448353	11	1.02198	n.a.	1	n.a.	n.a.
ENSG00000151655_3primeRNAseq	ITIH2	0.62995	0.139802	4	n.a.	n.a.	0	n.a.	n.a.
ENSG00000151704_3primeRNAseq	KCNJ1	0.649425	0.222048	6	n.a.	n.a.	0	n.a.	n.a.
ENSG00000151812_3primeRNAseq	SLC35F4	0.631662	n.a.	1	n.a.	n.a.	0	n.a.	n.a.
ENSG00000151834_3primeRNAseq	GABRA2	2.06312	n.a.	1	n.a.	n.a.	0	n.a.	n.a.
ENSG00000151838_3primeRNAseq	CCDC175	0.894844	0.563389	14	1.01799	0.653501	2	n.a.	n.a.
ENSG00000151952_3primeRNAseq	TMEM132D	1.41229	1.18356	12	n.a.	n.a.	0	n.a.	n.a.
ENSG00000151962_3primeRNAseq	RBM46	0.685194	0.0357987	2	1.13254	n.a.	1	n.a.	n.a.
ENSG00000151963_3primeRNAseq	ZNF37CP	0.808127	0.299827	3	0.707404	0.225915	2	n.a.	n.a.
ENSG00000151967_3primeRNAseq	SCHIP1	0.746402	0.276515	7	n.a.	n.a.	0	n.a.	n.a.
ENSG00000152076_3primeRNAseq	CCDC74B	1.09662	n.a.	1	n.a.	n.a.	0	n.a.	n.a.
ENSG00000152092_3primeRNAseq	ASTN1	1.02197	n.a.	1	n.a.	n.a.	0	n.a.	n.a.
ENSG00000152093_3primeRNAseq	CFC1B	0.967871	n.a.	1	n.a.	n.a.	0	n.a.	n.a.
ENSG00000152137_3primeRNAseq	HSPB8	0.969254	n.a.	1	n.a.	n.a.	0	n.a.	n.a.
ENSG00000152208_3primeRNAseq	GRID2	0.878138	n.a.	1	n.a.	n.a.	0	n.a.	n.a.
ENSG00000152254_3primeRNAseq	G6PC2	1.09519	0.303413	2	n.a.	n.a.	0	n.a.	n.a.
ENSG00000152292_3primeRNAseq	SH2D6	0.53054	0.0247895	2	0.992225	n.a.	1	n.a.	n.a.
ENSG00000152402_3primeRNAseq	GUCY1A2	1.28098	n.a.	1	n.a.	n.a.	0	n.a.	n.a.
ENSG00000152467_3primeRNAseq	ZSCAN1	0.581287	0.0932228	2	0.807555	n.a.	1	n.a.	n.a.
ENSG00000152583_3primeRNAseq	SPARCL1	0.878973	0.514864	8	n.a.	n.a.	0	n.a.	n.a.
ENSG00000152592_3primeRNAseq	DMP1	0.655738	n.a.	1	n.a.	n.a.	0	n.a.	n.a.
ENSG00000152595_3primeRNAseq	MEPE	0.895712	n.a.	1	n.a.	n.a.	0	n.a.	n.a.
ENSG00000152611_3primeRNAseq	CAPSL	0.78043	0.421048	2	1.13127	0.563848	2	n.a.	n.a.
ENSG00000152661_3primeRNAseq	GJA1	0.806224	n.a.	1	0.896782	n.a.	1	n.a.	n.a.
ENSG00000152669_3primeRNAseq	CCNO	0.963575	0.506344	2	n.a.	n.a.	0	n.a.	n.a.
ENSG00000152670_3primeRNAseq	DDX4	0.684201	n.a.	1	n.a.	n.a.	0	n.a.	n.a.
ENSG00000152779_3primeRNAseq	SLC16A12	0.649031	0.368807	2	n.a.	n.a.	0	n.a.	n.a.
ENSG00000152822_3primeRNAseq	GRM1	1.16965	0.709445	17	n.a.	n.a.	0	n.a.	n.a.
ENSG00000152910_3primeRNAseq	CNTNAP4	0.878138	n.a.	1	n.a.	n.a.	0	n.a.	n.a.
ENSG00000152936_3primeRNAseq	LMNTD1	1.67216	n.a.	1	n.a.	n.a.	0	n.a.	n.a.
ENSG00000152977_3primeRNAseq	ZIC1	1.42074	0.681456	11	1.13254	n.a.	1	n.a.	n.a.
ENSG00000153002_3primeRNAseq	CPB1	0.700401	0.257701	4	0.601095	n.a.	1	n.a.	n.a.
ENSG00000153086_3primeRNAseq	ACMSD	0.459423	n.a.	1	n.a.	n.a.	0	n.a.	n.a.
ENSG00000153165_3primeRNAseq	RGPD3	1.0873	n.a.	1	0.663196	n.a.	1	n.a.	n.a.
ENSG00000153291_3primeRNAseq	SLC25A27	0.864752	0.338205	21	n.a.	n.a.	0	n.a.	n.a.
ENSG00000153292_3primeRNAseq	ADGRF1	1.04332	0.422999	4	n.a.	n.a.	0	n.a.	n.a.
ENSG00000153294_3primeRNAseq	ADGRF4	0.983581	0.0567317	3	n.a.	n.a.	0	n.a.	n.a.
ENSG00000153446_3primeRNAseq	C16orf89	1.04189	0.147569	2	n.a.	n.a.	0	n.a.	n.a.
ENSG00000153707_3primeRNAseq	PTPRD	1.00565	0.379953	12	2.08989	n.a.	1	n.a.	n.a.
ENSG00000153802_3primeRNAseq	TMPRSS11D	0.58913	0.241412	3	1.65079	n.a.	1	n.a.	n.a.
ENSG00000153820_3primeRNAseq	SPHKAP	0.933993	0.241105	3	n.a.	n.a.	0	n.a.	n.a.
ENSG00000153822_3primeRNAseq	KCNJ16	1.02282	0.273389	3	n.a.	n.a.	0	n.a.	n.a.
ENSG00000153923_3primeRNAseq	CLCA3P	0.970527	n.a.	1	n.a.	n.a.	0	n.a.	n.a.
ENSG00000153930_3primeRNAseq	ANKFN1	0.972252	0.340706	5	n.a.	n.a.	0	n.a.	n.a.
ENSG00000153976_3primeRNAseq	HS3ST3A1	0.750931	n.a.	1	n.a.	n.a.	0	n.a.	n.a.
ENSG00000153993_3primeRNAseq	SEMA3D	0.829815	0.343549	10	0.574377	0.0377853	2	n.a.	n.a.
ENSG00000154040_3primeRNAseq	CABYR	0.828827	0.299415	35	n.a.	n.a.	0	n.a.	n.a.
ENSG00000154080_3primeRNAseq	CHST9	1.02051	n.a.	1	0.378575	n.a.	1	n.a.	n.a.
ENSG00000154118_3primeRNAseq	JPH3	0.475853	0.0481265	4	n.a.	n.a.	0	n.a.	n.a.
ENSG00000154162_3primeRNAseq	CDH12	1.15425	0.355722	10	1.43342	n.a.	1	n.a.	n.a.
ENSG00000154165_3primeRNAseq	GPR15	0.362619	0.0362404	2	n.a.	n.a.	0	n.a.	n.a.
ENSG00000154175_3primeRNAseq	ABI3BP	0.986013	0.129057	2	1.57832	n.a.	1	n.a.	n.a.
ENSG00000154316_3primeRNAseq	TDH	0.940423	0.339182	20	n.a.	n.a.	0	n.a.	n.a.
ENSG00000154478_3primeRNAseq	GPR26	1.18333	0.175614	3	n.a.	n.a.	0	n.a.	n.a.
ENSG00000154479_3primeRNAseq	CFAP210	0.762449	0.246577	5	0.673255	n.a.	1	n.a.	n.a.
ENSG00000154493_3primeRNAseq	C10orf90	n.a.	n.a.	0	0.896782	n.a.	1	n.a.	n.a.
ENSG00000154608_3primeRNAseq	CEP170P1	0.873081	0.453027	8	0.896782	n.a.	1	n.a.	n.a.
ENSG00000154646_3primeRNAseq	TMPRSS15	1.31956	0.395095	2	0.896782	n.a.	1	n.a.	n.a.
ENSG00000154654_3primeRNAseq	NCAM2	0.80695	0.300691	6	n.a.	n.a.	0	n.a.	n.a.
ENSG00000154678_3primeRNAseq	PDE1C	0.784177	0.2146	6	n.a.	n.a.	0	n.a.	n.a.
ENSG00000154864_3primeRNAseq	PIEZO2	0.790122	0.218137	2	n.a.	n.a.	0	n.a.	n.a.
ENSG00000154975_3primeRNAseq	CA10	1.28156	n.a.	1	n.a.	n.a.	0	n.a.	n.a.
ENSG00000155026_3primeRNAseq	RSPH10B	0.999358	0.142888	6	1.08717	0.0413467	2	n.a.	n.a.
ENSG00000155052_3primeRNAseq	CNTNAP5	1.64138	n.a.	1	n.a.	n.a.	0	n.a.	n.a.
ENSG00000155087_3primeRNAseq	ODF1	1.17344	n.a.	1	n.a.	n.a.	0	n.a.	n.a.
ENSG00000155511_3primeRNAseq	GRIA1	1.37121	0.917392	6	1.55874	n.a.	1	n.a.	n.a.
ENSG00000155622_3primeRNAseq	XAGE2	0.961299	n.a.	1	n.a.	n.a.	0	n.a.	n.a.
ENSG00000155816_3primeRNAseq	FMN2	1.61362	0.888686	11	1.11187	0.189306	2	n.a.	n.a.
ENSG00000155833_3primeRNAseq	CYLC2	1.20966	0.589702	5	n.a.	n.a.	0	n.a.	n.a.
ENSG00000155886_3primeRNAseq	SLC24A2	0.693712	0.225066	10	n.a.	n.a.	0	n.a.	n.a.
ENSG00000155897_3primeRNAseq	ADCY8	1.37037	n.a.	1	n.a.	n.a.	0	n.a.	n.a.
ENSG00000156006_3primeRNAseq	NAT2	0.618224	0.112177	2	n.a.	n.a.	0	n.a.	n.a.
ENSG00000156096_3primeRNAseq	UGT2B4	0.806224	n.a.	1	0.378575	n.a.	1	n.a.	n.a.
ENSG00000156097_3primeRNAseq	GPR61	1.17763	0.456459	7	0.379548	n.a.	1	n.a.	n.a.
ENSG00000156103_3primeRNAseq	MMP16	0.907531	0.353716	2	n.a.	n.a.	0	n.a.	n.a.
ENSG00000156140_3primeRNAseq	ADAMTS3	0.941651	0.174756	2	0.378575	n.a.	1	n.a.	n.a.
ENSG00000156150_3primeRNAseq	ALX3	0.581254	0.164389	2	n.a.	n.a.	0	n.a.	n.a.
ENSG00000156218_3primeRNAseq	ADAMTSL3	0.78281	0.145055	3	n.a.	n.a.	0	n.a.	n.a.
ENSG00000156219_3primeRNAseq	ART3	0.426227	n.a.	1	0.378575	n.a.	1	n.a.	n.a.
ENSG00000156234_3primeRNAseq	CXCL13	0.7622	0.22244	2	n.a.	n.a.	0	n.a.	n.a.
ENSG00000156269_3primeRNAseq	NAA11	0.763395	n.a.	1	n.a.	n.a.	0	n.a.	n.a.
ENSG00000156466_3primeRNAseq	GDF6	0.919489	n.a.	1	n.a.	n.a.	0	n.a.	n.a.
ENSG00000156574_3primeRNAseq	NODAL	0.943996	0.0656535	3	0.820601	0.222604	2	n.a.	n.a.
ENSG00000156575_3primeRNAseq	PRG3	0.536924	0.0597355	3	0.896592	0.73121	2	n.a.	n.a.
ENSG00000156687_3primeRNAseq	UNC5D	1.44416	0.763824	20	2.52346	n.a.	1	n.a.	n.a.
ENSG00000156755_3primeRNAseq	IGKV1OR-2	0.989832	0.259661	2	n.a.	n.a.	0	n.a.	n.a.
ENSG00000156885_3primeRNAseq	COX6A2	1.11566	0.67646	11	0.673255	n.a.	1	n.a.	n.a.
ENSG00000156920_3primeRNAseq	ADGRG4	0.655738	n.a.	1	n.a.	n.a.	0	n.a.	n.a.
ENSG00000156959_3primeRNAseq	LHFPL4	0.977996	0.67526	9	1.6152	n.a.	1	n.a.	n.a.
ENSG00000157021_3primeRNAseq	CIBAR1P1	1.037	n.a.	1	n.a.	n.a.	0	n.a.	n.a.
ENSG00000157087_3primeRNAseq	ATP2B2	1.13422	0.539012	3	1.7343	n.a.	1	n.a.	n.a.
ENSG00000157103_3primeRNAseq	SLC6A1	1.49949	0.797096	2	n.a.	n.a.	0	n.a.	n.a.
ENSG00000157131_3primeRNAseq	C8A	0.7549	0.174285	2	n.a.	n.a.	0	n.a.	n.a.
ENSG00000157150_3primeRNAseq	TIMP4	0.891278	0.350604	7	n.a.	n.a.	0	n.a.	n.a.
ENSG00000157211_3primeRNAseq	CDCP2	0.456416	0.100914	2	n.a.	n.a.	0	n.a.	n.a.
ENSG00000157219_3primeRNAseq	HTR5A	0.774219	0.167557	2	n.a.	n.a.	0	n.a.	n.a.
ENSG00000157330_3primeRNAseq	CFAP107	1.15206	0.550929	5	n.a.	n.a.	0	n.a.	n.a.
ENSG00000157335_3primeRNAseq	CLEC18C	0.920929	0.412973	8	1.19696	0.186468	2	n.a.	n.a.
ENSG00000157399_3primeRNAseq	ARSL	1.09821	0.350021	3	n.a.	n.a.	0	n.a.	n.a.
ENSG00000157423_3primeRNAseq	HYDIN	1.33183	0.59281	10	0.86715	n.a.	1	n.a.	n.a.
ENSG00000157502_3primeRNAseq	PWWP3B	0.811576	n.a.	1	n.a.	n.a.	0	n.a.	n.a.
ENSG00000157542_3primeRNAseq	KCNJ6	1.3119	0.837219	19	2.0229	0.818189	2	n.a.	n.a.
ENSG00000157578_3primeRNAseq	LCA5L	0.924263	0.398975	11	2.13567	n.a.	1	n.a.	n.a.
ENSG00000157680_3primeRNAseq	DGKI	0.957494	0.275188	6	n.a.	n.a.	0	n.a.	n.a.
ENSG00000157765_3primeRNAseq	SLC34A2	1.08184	0.288924	5	n.a.	n.a.	0	n.a.	n.a.
ENSG00000157766_3primeRNAseq	ACAN	1.62	0.857432	23	1.35615	0.534782	2	n.a.	n.a.
ENSG00000157851_3primeRNAseq	DPYSL5	0.913329	0.129999	3	n.a.	n.a.	0	n.a.	n.a.
ENSG00000157890_3primeRNAseq	MEGF11	0.990193	0.481457	8	0.896782	n.a.	1	n.a.	n.a.
ENSG00000157927_3primeRNAseq	RADIL	0.901219	0.613248	16	n.a.	n.a.	0	n.a.	n.a.
ENSG00000157999_3primeRNAseq	ANKRD61	0.689299	0.268175	11	0.415691	n.a.	1	n.a.	n.a.
ENSG00000158008_3primeRNAseq	EXTL1	0.620826	0.201433	3	n.a.	n.a.	0	n.a.	n.a.
ENSG00000158014_3primeRNAseq	SLC30A2	0.972298	0.390378	16	2.69865	n.a.	1	n.a.	n.a.
ENSG00000158022_3primeRNAseq	TRIM63	0.651513	0.231578	7	0.751369	n.a.	1	n.a.	n.a.
ENSG00000158077_3primeRNAseq	NLRP14	0.680177	0.131812	2	0.814585	n.a.	1	n.a.	n.a.
ENSG00000158220_3primeRNAseq	ESYT3	1.23651	0.878764	8	1.38951	0.369504	2	n.a.	n.a.
ENSG00000158258_3primeRNAseq	CLSTN2	0.741868	0.377628	3	n.a.	n.a.	0	n.a.	n.a.
ENSG00000158315_3primeRNAseq	RHBDL2	1.08114	0.403491	5	0.555894	n.a.	1	n.a.	n.a.
ENSG00000158482_3primeRNAseq	SNX29P1	0.81567	0.468773	19	0.547659	n.a.	1	n.a.	n.a.
ENSG00000158497_3primeRNAseq	HMHB1	0.885819	0.264676	4	n.a.	n.a.	0	n.a.	n.a.
ENSG00000158516_3primeRNAseq	CPA2	1.16958	0.0168709	2	n.a.	n.a.	0	n.a.	n.a.
ENSG00000158639_3primeRNAseq	PAGE5	0.838098	0.349833	21	1.03962	0.243904	2	n.a.	n.a.
ENSG00000158748_3primeRNAseq	HTR6	0.898065	0.217591	5	0.379548	n.a.	1	n.a.	n.a.
ENSG00000158786_3primeRNAseq	PLA2G2F	0.697545	n.a.	1	n.a.	n.a.	0	n.a.	n.a.
ENSG00000158816_3primeRNAseq	VWA5B1	0.538904	n.a.	1	n.a.	n.a.	0	n.a.	n.a.
ENSG00000158955_3primeRNAseq	WNT9B	0.620362	0.256949	4	n.a.	n.a.	0	n.a.	n.a.
ENSG00000159173_3primeRNAseq	TNNI1	1.11978	0.227959	2	1.18926	n.a.	1	n.a.	n.a.
ENSG00000159197_3primeRNAseq	KCNE2	0.862522	0.371671	16	n.a.	n.a.	0	n.a.	n.a.
ENSG00000159239_3primeRNAseq	ENSG00000159239	0.709982	0.0944075	2	0.421524	n.a.	1	n.a.	n.a.
ENSG00000159251_3primeRNAseq	ACTC1	0.411624	0.0566173	2	n.a.	n.a.	0	n.a.	n.a.
ENSG00000159263_3primeRNAseq	SIM2	1.55216	0.807425	13	1.0282	0.227765	2	n.a.	n.a.
ENSG00000159387_3primeRNAseq	IRX6	0.914232	0.475017	5	0.930425	n.a.	1	n.a.	n.a.
ENSG00000159409_3primeRNAseq	CELF3	1.12303	0.250202	5	0.379548	n.a.	1	n.a.	n.a.
ENSG00000159450_3primeRNAseq	TCHH	1.07727	n.a.	1	n.a.	n.a.	0	n.a.	n.a.
ENSG00000159495_3primeRNAseq	TGM7	1.11423	0.763995	5	n.a.	n.a.	0	n.a.	n.a.
ENSG00000159650_3primeRNAseq	UROC1	0.866108	0.341975	7	0.379548	n.a.	1	n.a.	n.a.
ENSG00000159763_3primeRNAseq	PIP	1.55256	0.808415	4	n.a.	n.a.	0	n.a.	n.a.
ENSG00000159904_3primeRNAseq	ZNF890P	0.812217	0.412159	11	0.814585	n.a.	1	n.a.	n.a.
ENSG00000159905_3primeRNAseq	ZNF221	0.952467	0.464902	10	n.a.	n.a.	0	n.a.	n.a.
ENSG00000160161_3primeRNAseq	CILP2	0.766639	0.304364	15	0.662407	0.164435	2	n.a.	n.a.
ENSG00000160181_3primeRNAseq	TFF2	1.21161	n.a.	1	n.a.	n.a.	0	n.a.	n.a.
ENSG00000160200_3primeRNAseq	CBS	0.84607	n.a.	1	n.a.	n.a.	0	n.a.	n.a.
ENSG00000160207_3primeRNAseq	HSF2BP	0.775365	0.328362	16	0.863542	0.0945856	2	n.a.	n.a.
ENSG00000160339_3primeRNAseq	FCN2	0.9423	0.535107	12	n.a.	n.a.	0	n.a.	n.a.
ENSG00000160505_3primeRNAseq	NLRP4	0.769429	0.239186	13	0.608059	n.a.	1	n.a.	n.a.
ENSG00000160678_3primeRNAseq	S100A1	0.549349	0.121241	7	n.a.	n.a.	0	n.a.	n.a.
ENSG00000160716_3primeRNAseq	CHRNB2	0.660458	0.389473	2	n.a.	n.a.	0	n.a.	n.a.
ENSG00000160808_3primeRNAseq	MYL3	n.a.	n.a.	0	0.46741	n.a.	1	n.a.	n.a.
ENSG00000160838_3primeRNAseq	LRRC71	1.05244	0.384183	2	0.378575	n.a.	1	n.a.	n.a.
ENSG00000160862_3primeRNAseq	AZGP1	0.919489	n.a.	1	n.a.	n.a.	0	n.a.	n.a.
ENSG00000160868_3primeRNAseq	CYP3A4	0.984632	0.330907	7	1.03962	0.243904	2	n.a.	n.a.
ENSG00000160870_3primeRNAseq	CYP3A7	1.12009	0.993858	2	0.86715	n.a.	1	n.a.	n.a.
ENSG00000160882_3primeRNAseq	CYP11B1	0.759136	n.a.	1	n.a.	n.a.	0	n.a.	n.a.
ENSG00000160886_3primeRNAseq	LY6K	1.02392	0.443283	5	n.a.	n.a.	0	n.a.	n.a.
ENSG00000160994_3primeRNAseq	CCDC105	1.38588	0.660661	3	n.a.	n.a.	0	n.a.	n.a.
ENSG00000161132_3primeRNAseq	PRODHLP	0.790932	0.371236	5	n.a.	n.a.	0	n.a.	n.a.
ENSG00000161270_3primeRNAseq	NPHS1	1.21876	0.70153	11	2.26507	n.a.	1	n.a.	n.a.
ENSG00000161281_3primeRNAseq	COX7A1	0.999136	0.517393	2	0.477126	0.169853	3	n.a.	n.a.
ENSG00000161509_3primeRNAseq	GRIN2C	0.670378	0.0722004	3	n.a.	n.a.	0	n.a.	n.a.
ENSG00000161594_3primeRNAseq	KLHL10	0.99838	0.411505	9	n.a.	n.a.	0	n.a.	n.a.
ENSG00000161634_3primeRNAseq	DCD	3.86521	13.096	25	1.13254	n.a.	1	n.a.	n.a.
ENSG00000161649_3primeRNAseq	CD300LG	1.02454	0.125416	2	n.a.	n.a.	0	n.a.	n.a.
ENSG00000161652_3primeRNAseq	IZUMO2	1.34887	0.636798	6	2.60145	n.a.	1	n.a.	n.a.
ENSG00000161681_3primeRNAseq	SHANK1	1.09083	0.406384	7	0.546134	n.a.	1	n.a.	n.a.
ENSG00000161798_3primeRNAseq	AQP5	1.83898	n.a.	1	n.a.	n.a.	0	n.a.	n.a.
ENSG00000161940_3primeRNAseq	BCL6B	0.745533	0.313191	9	1.56853	0.0138487	2	n.a.	n.a.
ENSG00000161958_3primeRNAseq	FGF11	0.732511	0.308694	13	1.42609	0.569937	2	n.a.	n.a.
ENSG00000162009_3primeRNAseq	SSTR5	1.25569	n.a.	1	n.a.	n.a.	0	n.a.	n.a.
ENSG00000162039_3primeRNAseq	MEIOB	1.07898	0.129381	3	1.7343	n.a.	1	n.a.	n.a.
ENSG00000162040_3primeRNAseq	HS3ST6	0.772517	0.20351	3	n.a.	n.a.	0	n.a.	n.a.
ENSG00000162267_3primeRNAseq	ITIH3	0.613974	0.050324	3	n.a.	n.a.	0	n.a.	n.a.
ENSG00000162391_3primeRNAseq	FAM151A	0.511438	0.104432	3	0.378575	n.a.	1	n.a.	n.a.
ENSG00000162399_3primeRNAseq	BSND	1.0569	n.a.	1	n.a.	n.a.	0	n.a.	n.a.
ENSG00000162456_3primeRNAseq	KNCN	1.03168	0.66803	15	1.47987	0.284822	2	n.a.	n.a.
ENSG00000162493_3primeRNAseq	PDPN	1.05002	0.306376	10	1.13254	n.a.	1	n.a.	n.a.
ENSG00000162494_3primeRNAseq	LRRC38	0.961356	0.495318	10	1.12639	n.a.	1	n.a.	n.a.
ENSG00000162592_3primeRNAseq	CCDC27	1.40784	0.985059	15	1.62154	0.910094	2	n.a.	n.a.
ENSG00000162595_3primeRNAseq	DIRAS3	0.995062	0.267602	9	n.a.	n.a.	0	n.a.	n.a.
ENSG00000162618_3primeRNAseq	ADGRL4	1.06816	0.615869	4	0.86715	n.a.	1	n.a.	n.a.
ENSG00000162621_3primeRNAseq	LRRC53	1.02197	n.a.	1	n.a.	n.a.	0	n.a.	n.a.
ENSG00000162641_3primeRNAseq	AKNAD1	0.657416	n.a.	1	n.a.	n.a.	0	n.a.	n.a.
ENSG00000162643_3primeRNAseq	DNAI3	1.04327	0.528376	20	1.70383	0.610715	2	n.a.	n.a.
ENSG00000162669_3primeRNAseq	HFM1	1.19256	0.912474	2	0.830134	0.145548	3	n.a.	n.a.
ENSG00000162670_3primeRNAseq	BRINP3	1.39678	0.558106	6	1.13254	n.a.	1	n.a.	n.a.
ENSG00000162692_3primeRNAseq	VCAM1	0.923758	0.231247	10	n.a.	n.a.	0	n.a.	n.a.
ENSG00000162706_3primeRNAseq	CADM3	0.876682	0.289863	10	n.a.	n.a.	0	n.a.	n.a.
ENSG00000162753_3primeRNAseq	SLC9C2	0.492849	n.a.	1	n.a.	n.a.	0	n.a.	n.a.
ENSG00000162771_3primeRNAseq	GARIN4	4.34596	n.a.	1	n.a.	n.a.	0	n.a.	n.a.
ENSG00000162779_3primeRNAseq	AXDND1	0.981734	0.49773	9	0.732565	n.a.	1	n.a.	n.a.
ENSG00000162814_3primeRNAseq	SPATA17	0.801592	0.239587	4	1.02198	n.a.	1	n.a.	n.a.
ENSG00000162888_3primeRNAseq	IKBKE-AS1	0.670399	n.a.	1	n.a.	n.a.	0	n.a.	n.a.
ENSG00000162897_3primeRNAseq	FCAMR	1.88366	1.29512	2	n.a.	n.a.	0	n.a.	n.a.
ENSG00000162944_3primeRNAseq	RFTN2	1.21592	0.362953	10	0.546134	n.a.	1	n.a.	n.a.
ENSG00000162947_3primeRNAseq	LINC01931	1.26766	0.467527	6	n.a.	n.a.	0	n.a.	n.a.
ENSG00000162949_3primeRNAseq	CAPN13	0.861464	0.284844	12	0.652488	n.a.	1	n.a.	n.a.
ENSG00000162951_3primeRNAseq	LRRTM1	1.06467	0.554403	2	1.44436	n.a.	1	n.a.	n.a.
ENSG00000162992_3primeRNAseq	NEUROD1	1.15532	0.532522	7	1.67443	0.0256185	2	n.a.	n.a.
ENSG00000162998_3primeRNAseq	FRZB	1.03172	0.564972	14	n.a.	n.a.	0	n.a.	n.a.
ENSG00000163012_3primeRNAseq	ZSWIM2	0.820528	n.a.	1	0.608059	n.a.	1	n.a.	n.a.
ENSG00000163046_3primeRNAseq	ANKRD30BL	0.693473	0.0654319	2	0.379548	n.a.	1	n.a.	n.a.
ENSG00000163072_3primeRNAseq	NOSTRIN	1.22148	0.634946	17	1.75889	0.152881	2	n.a.	n.a.
ENSG00000163075_3primeRNAseq	CFAP221	1.26021	0.541083	4	n.a.	n.a.	0	n.a.	n.a.
ENSG00000163098_3primeRNAseq	BIRC8	0.926368	n.a.	1	n.a.	n.a.	0	n.a.	n.a.
ENSG00000163114_3primeRNAseq	PDHA2	1.23624	0.219523	2	n.a.	n.a.	0	n.a.	n.a.
ENSG00000163116_3primeRNAseq	STPG2	0.998224	0.186243	4	n.a.	n.a.	0	n.a.	n.a.
ENSG00000163145_3primeRNAseq	C1QTNF7	0.698421	n.a.	1	n.a.	n.a.	0	n.a.	n.a.
ENSG00000163239_3primeRNAseq	TDRD10	0.988264	0.410233	11	1.21208	n.a.	1	n.a.	n.a.
ENSG00000163263_3primeRNAseq	CFAP141	0.684265	0.291137	2	n.a.	n.a.	0	n.a.	n.a.
ENSG00000163273_3primeRNAseq	NPPC	1.02565	0.409122	7	1.12298	0.245612	2	n.a.	n.a.
ENSG00000163283_3primeRNAseq	ALPP	0.815544	0.46338	4	n.a.	n.a.	0	n.a.	n.a.
ENSG00000163288_3primeRNAseq	GABRB1	1.53637	0.919375	15	2.26176	1.70674	2	n.a.	n.a.
ENSG00000163295_3primeRNAseq	ALPI	0.948362	0.295972	2	n.a.	n.a.	0	n.a.	n.a.
ENSG00000163347_3primeRNAseq	CLDN1	0.677178	0.307701	2	n.a.	n.a.	0	n.a.	n.a.
ENSG00000163352_3primeRNAseq	LENEP	1.01939	0.14825	3	0.895713	0.328828	2	n.a.	n.a.
ENSG00000163362_3primeRNAseq	INAVA	1.08625	0.606302	14	1.64692	0.498891	2	n.a.	n.a.
ENSG00000163364_3primeRNAseq	LINC01116	1.07239	0.314545	4	n.a.	n.a.	0	n.a.	n.a.
ENSG00000163501_3primeRNAseq	IHH	0.978543	0.360945	15	0.798341	n.a.	1	n.a.	n.a.
ENSG00000163518_3primeRNAseq	FCRL4	1.03114	0.676068	10	0.423479	0.062128	2	n.a.	n.a.
ENSG00000163631_3primeRNAseq	ALB	0.942563	0.601279	16	1.23658	n.a.	1	n.a.	n.a.
ENSG00000163632_3primeRNAseq	C3orf49	0.733116	n.a.	1	n.a.	n.a.	0	n.a.	n.a.
ENSG00000163638_3primeRNAseq	ADAMTS9	1.13949	0.392409	19	2.19247	0.766049	2	n.a.	n.a.
ENSG00000163645_3primeRNAseq	ERICH6	0.730708	0.272692	9	0.757964	n.a.	1	n.a.	n.a.
ENSG00000163646_3primeRNAseq	CLRN1	1.36812	0.540637	10	0.973561	0.224826	2	n.a.	n.a.
ENSG00000163673_3primeRNAseq	DCLK3	0.425459	0.0801722	2	n.a.	n.a.	0	n.a.	n.a.
ENSG00000163689_3primeRNAseq	CFAP20DC	0.953748	0.387518	17	1.25204	0.578402	2	n.a.	n.a.
ENSG00000163705_3primeRNAseq	FANCD2OS	0.484567	n.a.	1	n.a.	n.a.	0	n.a.	n.a.
ENSG00000163746_3primeRNAseq	PLSCR2	0.822822	0.273719	13	1.3759	0.873895	2	n.a.	n.a.
ENSG00000163792_3primeRNAseq	TCF23	0.947165	0.376665	8	0.673255	n.a.	1	n.a.	n.a.
ENSG00000163793_3primeRNAseq	DNAJC5G	0.920204	0.00992025	2	0.978005	n.a.	1	n.a.	n.a.
ENSG00000163810_3primeRNAseq	TGM4	1.2711	0.651007	17	1.20571	0.322026	2	n.a.	n.a.
ENSG00000163833_3primeRNAseq	FBXO40	0.800005	0.384629	17	0.378575	n.a.	1	n.a.	n.a.
ENSG00000163885_3primeRNAseq	CFAP100	0.934625	0.6452	2	n.a.	n.a.	0	n.a.	n.a.
ENSG00000163914_3primeRNAseq	RHO	0.709959	0.349541	5	n.a.	n.a.	0	n.a.	n.a.
ENSG00000163915_3primeRNAseq	IGF2BP2-AS1	1.12247	0.0497414	2	n.a.	n.a.	0	n.a.	n.a.
ENSG00000164049_3primeRNAseq	FBXW12	1.11322	n.a.	1	0.379548	n.a.	1	n.a.	n.a.
ENSG00000164053_3primeRNAseq	ATRIP	1.00346	0.411062	17	n.a.	n.a.	0	n.a.	n.a.
ENSG00000164061_3primeRNAseq	BSN	0.93487	0.407959	16	0.788938	0.329573	2	n.a.	n.a.
ENSG00000164076_3primeRNAseq	CAMKV	0.844881	0.115239	2	n.a.	n.a.	0	n.a.	n.a.
ENSG00000164099_3primeRNAseq	PRSS12	1.06522	n.a.	1	n.a.	n.a.	0	n.a.	n.a.
ENSG00000164100_3primeRNAseq	NDST3	0.827681	0.287017	18	1.13254	n.a.	1	n.a.	n.a.
ENSG00000164107_3primeRNAseq	HAND2	0.721528	0.236699	6	n.a.	n.a.	0	n.a.	n.a.
ENSG00000164112_3primeRNAseq	SMIM43	0.88036	0.231191	18	0.663196	n.a.	1	n.a.	n.a.
ENSG00000164122_3primeRNAseq	ASB5	1.01421	0.795563	2	n.a.	n.a.	0	n.a.	n.a.
ENSG00000164161_3primeRNAseq	HHIP	0.961523	0.049718	2	1.13254	n.a.	1	n.a.	n.a.
ENSG00000164175_3primeRNAseq	SLC45A2	0.741029	0.244682	13	1.05794	n.a.	1	n.a.	n.a.
ENSG00000164176_3primeRNAseq	EDIL3	0.782097	0.307477	4	n.a.	n.a.	0	n.a.	n.a.
ENSG00000164185_3primeRNAseq	ZNF474	0.783785	0.350984	13	0.611623	0.27709	2	n.a.	n.a.
ENSG00000164197_3primeRNAseq	RNF180	0.987662	0.207498	4	1.04803	0.119511	2	n.a.	n.a.
ENSG00000164220_3primeRNAseq	F2RL2	0.881948	0.446351	15	n.a.	n.a.	0	n.a.	n.a.
ENSG00000164256_3primeRNAseq	PRDM9	n.a.	n.a.	0	0.86715	n.a.	1	n.a.	n.a.
ENSG00000164266_3primeRNAseq	SPINK1	1.13347	0.335026	2	n.a.	n.a.	0	n.a.	n.a.
ENSG00000164270_3primeRNAseq	HTR4	1.34075	0.540819	13	0.881966	0.020953	2	n.a.	n.a.
ENSG00000164287_3primeRNAseq	CDC20B	1.53461	1.14828	23	2.32516	0.953706	2	n.a.	n.a.
ENSG00000164294_3primeRNAseq	GPX8	0.982375	0.362443	5	0.86715	n.a.	1	n.a.	n.a.
ENSG00000164303_3primeRNAseq	ENPP6	0.97559	0.470472	15	1.32543	n.a.	1	n.a.	n.a.
ENSG00000164304_3primeRNAseq	CAGE1	1.1492	0.55194	5	1.35543	n.a.	1	n.a.	n.a.
ENSG00000164318_3primeRNAseq	EGFLAM	1.3861	0.483102	3	n.a.	n.a.	0	n.a.	n.a.
ENSG00000164325_3primeRNAseq	TMEM174	0.927219	n.a.	1	n.a.	n.a.	0	n.a.	n.a.
ENSG00000164334_3primeRNAseq	FAM170A	0.552049	n.a.	1	n.a.	n.a.	0	n.a.	n.a.
ENSG00000164379_3primeRNAseq	FOXQ1	1.35842	1.20082	5	0.511875	0.136025	2	n.a.	n.a.
ENSG00000164385_3primeRNAseq	LINC01600	0.343928	n.a.	1	n.a.	n.a.	0	n.a.	n.a.
ENSG00000164393_3primeRNAseq	ADGRF2	0.509126	n.a.	1	n.a.	n.a.	0	n.a.	n.a.
ENSG00000164400_3primeRNAseq	CSF2	0.911191	0.388748	5	n.a.	n.a.	0	n.a.	n.a.
ENSG00000164404_3primeRNAseq	GDF9	0.85061	0.336483	33	0.903405	0.125611	2	n.a.	n.a.
ENSG00000164411_3primeRNAseq	GJB7	1.00669	0.38604	10	0.831381	n.a.	1	n.a.	n.a.
ENSG00000164418_3primeRNAseq	GRIK2	1.04299	0.267796	6	1.13254	n.a.	1	n.a.	n.a.
ENSG00000164451_3primeRNAseq	CALHM4	0.744744	0.193177	3	n.a.	n.a.	0	n.a.	n.a.
ENSG00000164458_3primeRNAseq	TBXT	0.868858	0.328839	5	n.a.	n.a.	0	n.a.	n.a.
ENSG00000164488_3primeRNAseq	DACT2	1.41063	0.577891	4	0.555894	n.a.	1	n.a.	n.a.
ENSG00000164500_3primeRNAseq	SPATA48	0.81014	0.311372	6	0.969143	0.833813	2	n.a.	n.a.
ENSG00000164508_3primeRNAseq	H2AC1	0.631662	n.a.	1	n.a.	n.a.	0	n.a.	n.a.
ENSG00000164520_3primeRNAseq	RAET1E	1.67599	0.867826	11	1.27679	0.204002	2	n.a.	n.a.
ENSG00000164532_3primeRNAseq	TBX20	0.970527	n.a.	1	n.a.	n.a.	0	n.a.	n.a.
ENSG00000164588_3primeRNAseq	HCN1	1.12672	0.27045	3	n.a.	n.a.	0	n.a.	n.a.
ENSG00000164619_3primeRNAseq	BMPER	0.651515	0.0650248	2	n.a.	n.a.	0	n.a.	n.a.
ENSG00000164647_3primeRNAseq	STEAP1	0.926368	n.a.	1	n.a.	n.a.	0	n.a.	n.a.
ENSG00000164669_3primeRNAseq	INTS4P1	0.950048	0.368922	12	1.35236	0.319565	2	n.a.	n.a.
ENSG00000164675_3primeRNAseq	IQUB	0.948083	0.361424	18	0.880991	n.a.	1	n.a.	n.a.
ENSG00000164690_3primeRNAseq	SHH	0.947411	0.274037	3	n.a.	n.a.	0	n.a.	n.a.
ENSG00000164736_3primeRNAseq	SOX17	0.538904	n.a.	1	n.a.	n.a.	0	n.a.	n.a.
ENSG00000164746_3primeRNAseq	C7orf57	0.900595	0.437918	13	1.02308	n.a.	1	n.a.	n.a.
ENSG00000164756_3primeRNAseq	SLC30A8	0.760073	0.243007	6	n.a.	n.a.	0	n.a.	n.a.
ENSG00000164761_3primeRNAseq	TNFRSF11B	0.825167	0.364913	5	1.31529	0.517582	2	n.a.	n.a.
ENSG00000164764_3primeRNAseq	SBSPON	0.881617	0.375916	14	1.25753	0.0296249	2	n.a.	n.a.
ENSG00000164778_3primeRNAseq	EN2	0.72342	0.267507	5	n.a.	n.a.	0	n.a.	n.a.
ENSG00000164796_3primeRNAseq	CSMD3	0.981072	0.500854	9	0.999844	n.a.	1	n.a.	n.a.
ENSG00000164816_3primeRNAseq	DEFA5	1.03229	0.733501	20	1.27847	n.a.	1	n.a.	n.a.
ENSG00000164822_3primeRNAseq	DEFA6	0.527773	n.a.	1	n.a.	n.a.	0	n.a.	n.a.
ENSG00000164825_3primeRNAseq	DEFB1	0.888573	0.463079	10	0.963523	n.a.	1	n.a.	n.a.
ENSG00000164845_3primeRNAseq	FAM86FP	0.857411	0.412707	21	1.42019	n.a.	1	n.a.	n.a.
ENSG00000164920_3primeRNAseq	OSR2	1.14541	1.05825	3	n.a.	n.a.	0	n.a.	n.a.
ENSG00000164932_3primeRNAseq	CTHRC1	0.689386	0.287746	6	0.802036	0.361899	2	n.a.	n.a.
ENSG00000164946_3primeRNAseq	FREM1	0.956677	0.541371	11	0.732565	n.a.	1	n.a.	n.a.
ENSG00000165023_3primeRNAseq	DIRAS2	0.755359	0.0551161	3	n.a.	n.a.	0	n.a.	n.a.
ENSG00000165072_3primeRNAseq	MAMDC2	1.03965	0.534464	4	n.a.	n.a.	0	n.a.	n.a.
ENSG00000165076_3primeRNAseq	PRSS37	n.a.	n.a.	0	0.757964	n.a.	1	n.a.	n.a.
ENSG00000165078_3primeRNAseq	CPA6	0.94683	0.371413	2	n.a.	n.a.	0	n.a.	n.a.
ENSG00000165091_3primeRNAseq	TMC1	1.02106	0.293186	7	0.86715	n.a.	1	n.a.	n.a.
ENSG00000165105_3primeRNAseq	RASEF	0.702698	0.206767	6	n.a.	n.a.	0	n.a.	n.a.
ENSG00000165120_3primeRNAseq	SSMEM1	0.790527	0.519185	2	n.a.	n.a.	0	n.a.	n.a.
ENSG00000165124_3primeRNAseq	SVEP1	2.30558	1.73871	26	3.86259	2.69631	2	n.a.	n.a.
ENSG00000165125_3primeRNAseq	TRPV6	0.89437	0.450181	7	0.966127	n.a.	1	n.a.	n.a.
ENSG00000165182_3primeRNAseq	CXorf58	0.706933	0.395168	7	1.03841	0.0854291	2	n.a.	n.a.
ENSG00000165188_3primeRNAseq	RNF183	0.881606	0.250938	8	n.a.	n.a.	0	n.a.	n.a.
ENSG00000165202_3primeRNAseq	OR1Q1	0.425386	n.a.	1	n.a.	n.a.	0	n.a.	n.a.
ENSG00000165215_3primeRNAseq	CLDN3	0.913826	0.291426	11	0.757964	n.a.	1	n.a.	n.a.
ENSG00000165246_3primeRNAseq	NLGN4Y	1.11715	0.764343	36	1.37069	0.104715	2	n.a.	n.a.
ENSG00000165376_3primeRNAseq	CLDN2	0.876335	0.238508	8	0.86715	n.a.	1	n.a.	n.a.
ENSG00000165379_3primeRNAseq	LRFN5	0.633284	n.a.	1	n.a.	n.a.	0	n.a.	n.a.
ENSG00000165383_3primeRNAseq	LRRC18	0.336993	n.a.	1	1.12639	n.a.	1	n.a.	n.a.
ENSG00000165449_3primeRNAseq	SLC16A9	0.92607	0.715286	5	n.a.	n.a.	0	n.a.	n.a.
ENSG00000165474_3primeRNAseq	GJB2	1.15553	n.a.	1	n.a.	n.a.	0	n.a.	n.a.
ENSG00000165478_3primeRNAseq	HEPACAM	0.728201	0.283447	2	n.a.	n.a.	0	n.a.	n.a.
ENSG00000165495_3primeRNAseq	PKNOX2	0.868828	0.453621	2	n.a.	n.a.	0	n.a.	n.a.
ENSG00000165553_3primeRNAseq	NGB	1.2528	n.a.	1	n.a.	n.a.	0	n.a.	n.a.
ENSG00000165566_3primeRNAseq	AMER2	1.32912	0.790671	9	n.a.	n.a.	0	n.a.	n.a.
ENSG00000165588_3primeRNAseq	OTX2	1.10574	n.a.	1	n.a.	n.a.	0	n.a.	n.a.
ENSG00000165606_3primeRNAseq	DRGX	0.791479	0.191966	2	n.a.	n.a.	0	n.a.	n.a.
ENSG00000165685_3primeRNAseq	TMEM52B	1.01181	0.449413	17	0.547389	0.178001	2	n.a.	n.a.
ENSG00000165794_3primeRNAseq	SLC39A2	0.941868	0.762321	12	0.914551	0.230775	2	n.a.	n.a.
ENSG00000165805_3primeRNAseq	C12orf50	1.44161	0.929511	19	2.3675	1.32099	2	n.a.	n.a.
ENSG00000165828_3primeRNAseq	PRAP1	0.876395	0.479148	7	1.21027	0.118623	2	n.a.	n.a.
ENSG00000165868_3primeRNAseq	HSPA12A	1.04195	0.27371	5	1.13254	n.a.	1	n.a.	n.a.
ENSG00000165874_3primeRNAseq	SHLD2P1	1.10684	0.305325	3	n.a.	n.a.	0	n.a.	n.a.
ENSG00000165912_3primeRNAseq	PACSIN3	0.727451	0.300578	15	1.18926	n.a.	1	n.a.	n.a.
ENSG00000165966_3primeRNAseq	PDZRN4	0.890573	0.205913	4	n.a.	n.a.	0	n.a.	n.a.
ENSG00000165972_3primeRNAseq	CCDC38	0.95326	0.461063	5	n.a.	n.a.	0	n.a.	n.a.
ENSG00000165973_3primeRNAseq	NELL1	1.1238	0.184022	4	n.a.	n.a.	0	n.a.	n.a.
ENSG00000165985_3primeRNAseq	C1QL3	0.856235	0.0861414	3	n.a.	n.a.	0	n.a.	n.a.
ENSG00000166049_3primeRNAseq	PASD1	n.a.	n.a.	0	1.13254	n.a.	1	n.a.	n.a.
ENSG00000166090_3primeRNAseq	IL25	0.752893	0.503387	3	n.a.	n.a.	0	n.a.	n.a.
ENSG00000166104_3primeRNAseq	ENSG00000166104	0.915488	0.171229	3	n.a.	n.a.	0	n.a.	n.a.
ENSG00000166111_3primeRNAseq	SVOP	1.27865	0.652817	3	0.555894	n.a.	1	n.a.	n.a.
ENSG00000166118_3primeRNAseq	SPATA19	0.520905	0.0548096	2	n.a.	n.a.	0	n.a.	n.a.
ENSG00000166143_3primeRNAseq	PPP1R14D	0.336993	n.a.	1	n.a.	n.a.	0	n.a.	n.a.
ENSG00000166152_3primeRNAseq	C16orf78	1.31925	0.890033	16	1.2966	0.450565	2	n.a.	n.a.
ENSG00000166159_3primeRNAseq	LRTM2	0.927219	n.a.	1	0.732565	n.a.	1	n.a.	n.a.
ENSG00000166173_3primeRNAseq	LARP6	1.15403	0.658369	19	1.04902	n.a.	1	n.a.	n.a.
ENSG00000166206_3primeRNAseq	GABRB3	0.909022	0.411666	7	0.609545	0.0758737	2	n.a.	n.a.
ENSG00000166211_3primeRNAseq	SPIC	0.875879	0.5862	4	1.04902	n.a.	1	n.a.	n.a.
ENSG00000166257_3primeRNAseq	SCN3B	1.1646	0.758437	10	n.a.	n.a.	0	n.a.	n.a.
ENSG00000166268_3primeRNAseq	MYRFL	0.903003	0.296982	6	0.763359	0.491677	2	n.a.	n.a.
ENSG00000166317_3primeRNAseq	SYNPO2L	0.973136	0.344952	11	0.421524	n.a.	1	n.a.	n.a.
ENSG00000166359_3primeRNAseq	WDR88	0.92117	0.161376	4	0.963523	n.a.	1	n.a.	n.a.
ENSG00000166407_3primeRNAseq	LMO1	n.a.	n.a.	0	1.12823	n.a.	1	n.a.	n.a.
ENSG00000166415_3primeRNAseq	WDR72	1.19285	0.449643	8	n.a.	n.a.	0	n.a.	n.a.
ENSG00000166426_3primeRNAseq	CRABP1	1.11368	0.104834	2	n.a.	n.a.	0	n.a.	n.a.
ENSG00000166473_3primeRNAseq	PKD1L2	1.88107	1.19984	21	1.60845	0.0598745	2	n.a.	n.a.
ENSG00000166509_3primeRNAseq	CLEC3A	0.631662	n.a.	1	n.a.	n.a.	0	n.a.	n.a.
ENSG00000166535_3primeRNAseq	A2ML1	1.17267	0.570496	6	1.69767	0.0518097	2	n.a.	n.a.
ENSG00000166546_3primeRNAseq	BEAN1	0.819529	0.326461	10	1.47006	0.507748	2	n.a.	n.a.
ENSG00000166558_3primeRNAseq	SLC38A8	0.838095	0.263145	3	n.a.	n.a.	0	n.a.	n.a.
ENSG00000166569_3primeRNAseq	CPLX4	0.60017	0.198795	2	n.a.	n.a.	0	n.a.	n.a.
ENSG00000166596_3primeRNAseq	CFAP52	1.27604	0.810762	12	0.86715	n.a.	1	n.a.	n.a.
ENSG00000166664_3primeRNAseq	CHRFAM7A	1.03357	0.528199	18	n.a.	n.a.	0	n.a.	n.a.
ENSG00000166741_3primeRNAseq	NNMT	0.947303	0.352954	11	n.a.	n.a.	0	n.a.	n.a.
ENSG00000166763_3primeRNAseq	STRCP1	0.903411	0.440664	10	1.73055	0.572927	2	n.a.	n.a.
ENSG00000166828_3primeRNAseq	SCNN1G	1.06225	0.32138	3	n.a.	n.a.	0	n.a.	n.a.
ENSG00000166840_3primeRNAseq	GLYATL1	1.02668	0.273899	8	1.33669	n.a.	1	n.a.	n.a.
ENSG00000166856_3primeRNAseq	GPR182	0.88874	n.a.	1	n.a.	n.a.	0	n.a.	n.a.
ENSG00000166862_3primeRNAseq	CACNG2	1.00047	0.524721	15	1.1651	0.379459	2	n.a.	n.a.
ENSG00000166917_3primeRNAseq	MIR202HG	0.57321	n.a.	1	1.11103	n.a.	1	n.a.	n.a.
ENSG00000166924_3primeRNAseq	NYAP1	0.856826	0.411839	5	n.a.	n.a.	0	n.a.	n.a.
ENSG00000166926_3primeRNAseq	MS4A6E	1.05959	n.a.	1	n.a.	n.a.	0	n.a.	n.a.
ENSG00000166930_3primeRNAseq	MS4A5	0.548069	n.a.	1	n.a.	n.a.	0	n.a.	n.a.
ENSG00000166948_3primeRNAseq	TGM6	0.893739	n.a.	1	n.a.	n.a.	0	n.a.	n.a.
ENSG00000167011_3primeRNAseq	NAT16	1.09862	0.307179	4	n.a.	n.a.	0	n.a.	n.a.
ENSG00000167014_3primeRNAseq	TERB2	0.734952	n.a.	1	0.793032	0.261591	2	n.a.	n.a.
ENSG00000167117_3primeRNAseq	ANKRD40CL	0.931634	0.466602	15	n.a.	n.a.	0	n.a.	n.a.
ENSG00000167131_3primeRNAseq	CCDC103	1.00948	0.192364	4	n.a.	n.a.	0	n.a.	n.a.
ENSG00000167157_3primeRNAseq	PRRX2	0.774739	0.184985	11	0.78482	0.335397	2	n.a.	n.a.
ENSG00000167178_3primeRNAseq	ISLR2	0.631662	n.a.	1	n.a.	n.a.	0	n.a.	n.a.
ENSG00000167311_3primeRNAseq	ART5	1.14827	0.478001	6	1.48009	n.a.	1	n.a.	n.a.
ENSG00000167355_3primeRNAseq	OR51B5	1.32875	0.726205	4	0.896782	n.a.	1	n.a.	n.a.
ENSG00000167390_3primeRNAseq	POM121L3P	0.633617	n.a.	1	n.a.	n.a.	0	n.a.	n.a.
ENSG00000167494_3primeRNAseq	NOS2P2	0.476837	0.0457529	2	n.a.	n.a.	0	n.a.	n.a.
ENSG00000167531_3primeRNAseq	LALBA	1.19232	n.a.	1	n.a.	n.a.	0	n.a.	n.a.
ENSG00000167580_3primeRNAseq	AQP2	0.889647	0.771763	2	n.a.	n.a.	0	n.a.	n.a.
ENSG00000167612_3primeRNAseq	ANKRD33	0.88705	0.243066	7	n.a.	n.a.	0	n.a.	n.a.
ENSG00000167617_3primeRNAseq	CDC42EP5	1.12227	0.614448	5	n.a.	n.a.	0	n.a.	n.a.
ENSG00000167619_3primeRNAseq	TMEM145	0.794217	0.207964	12	1.23506	0.520296	2	n.a.	n.a.
ENSG00000167654_3primeRNAseq	ATCAY	0.811261	0.294575	12	1.13254	n.a.	1	n.a.	n.a.
ENSG00000167701_3primeRNAseq	GPT	0.795781	0.216844	7	0.949302	n.a.	1	n.a.	n.a.
ENSG00000167749_3primeRNAseq	KLK4	0.81922	0.473271	2	n.a.	n.a.	0	n.a.	n.a.
ENSG00000167751_3primeRNAseq	KLK2	1.08462	0.510386	9	1.14754	0.176008	2	n.a.	n.a.
ENSG00000167755_3primeRNAseq	KLK6	n.a.	n.a.	0	0.86715	n.a.	1	n.a.	n.a.
ENSG00000167757_3primeRNAseq	KLK11	1.54721	0.655082	14	0.78955	0.266516	2	n.a.	n.a.
ENSG00000167771_3primeRNAseq	RCOR2	0.874292	0.410004	11	n.a.	n.a.	0	n.a.	n.a.
ENSG00000167772_3primeRNAseq	ANGPTL4	0.8801	0.278846	5	0.978005	n.a.	1	n.a.	n.a.
ENSG00000167800_3primeRNAseq	TBX10	1.02121	0.499176	3	1.68127	n.a.	1	n.a.	n.a.
ENSG00000167858_3primeRNAseq	TEKT1	0.977927	0.141122	2	1.11641	n.a.	1	n.a.	n.a.
ENSG00000167910_3primeRNAseq	CYP7A1	0.722282	n.a.	1	0.880991	n.a.	1	n.a.	n.a.
ENSG00000167916_3primeRNAseq	KRT24	0.820768	0.400849	3	n.a.	n.a.	0	n.a.	n.a.
ENSG00000168032_3primeRNAseq	ENTPD3	0.887041	0.382648	7	1.0282	0.227765	2	n.a.	n.a.
ENSG00000168077_3primeRNAseq	SCARA3	1.15765	n.a.	1	0.922578	0.0783864	2	n.a.	n.a.
ENSG00000168126_3primeRNAseq	OR2W6P	0.839148	0.197947	4	n.a.	n.a.	0	n.a.	n.a.
ENSG00000168135_3primeRNAseq	KCNJ4	n.a.	n.a.	0	0.415691	n.a.	1	n.a.	n.a.
ENSG00000168143_3primeRNAseq	FAM83B	1.42116	0.68852	4	1.61838	n.a.	1	n.a.	n.a.
ENSG00000168158_3primeRNAseq	OR2C1	0.636436	0.328479	4	0.378575	n.a.	1	n.a.	n.a.
ENSG00000168243_3primeRNAseq	GNG4	0.897011	0.33521	13	n.a.	n.a.	0	n.a.	n.a.
ENSG00000168263_3primeRNAseq	KCNV2	0.81192	0.269064	3	n.a.	n.a.	0	n.a.	n.a.
ENSG00000168267_3primeRNAseq	PTF1A	0.763395	n.a.	1	n.a.	n.a.	0	n.a.	n.a.
ENSG00000168314_3primeRNAseq	MOBP	0.833759	0.236085	4	1.46513	n.a.	1	n.a.	n.a.
ENSG00000168334_3primeRNAseq	XIRP1	1.01012	0.216918	4	n.a.	n.a.	0	n.a.	n.a.
ENSG00000168348_3primeRNAseq	INSM2	0.928278	n.a.	1	0.766275	0.487552	2	n.a.	n.a.
ENSG00000168398_3primeRNAseq	BDKRB2	0.921732	0.177231	5	1.05491	n.a.	1	n.a.	n.a.
ENSG00000168418_3primeRNAseq	KCNG4	0.996679	n.a.	1	n.a.	n.a.	0	n.a.	n.a.
ENSG00000168447_3primeRNAseq	SCNN1B	0.897725	0.526981	11	0.814585	n.a.	1	n.a.	n.a.
ENSG00000168453_3primeRNAseq	HR	0.934681	0.328982	8	n.a.	n.a.	0	n.a.	n.a.
ENSG00000168490_3primeRNAseq	PHYHIP	0.941107	0.171757	3	1.11641	n.a.	1	n.a.	n.a.
ENSG00000168509_3primeRNAseq	HJV	0.996679	n.a.	1	n.a.	n.a.	0	n.a.	n.a.
ENSG00000168530_3primeRNAseq	MYL1	n.a.	n.a.	0	1.13254	n.a.	1	n.a.	n.a.
ENSG00000168542_3primeRNAseq	COL3A1	1.17412	1.07045	4	1.28361	0.331753	2	n.a.	n.a.
ENSG00000168582_3primeRNAseq	CRYGA	0.894534	0.0642369	3	1.13254	n.a.	1	n.a.	n.a.
ENSG00000168594_3primeRNAseq	ADAM29	0.953728	0.297466	12	1.57867	1.44643	2	n.a.	n.a.
ENSG00000168631_3primeRNAseq	MUCL3	0.893739	n.a.	1	n.a.	n.a.	0	n.a.	n.a.
ENSG00000168671_3primeRNAseq	UGT3A2	1.15834	0.845743	7	0.747979	0.52104	2	n.a.	n.a.
ENSG00000168702_3primeRNAseq	LRP1B	1.02284	0.512317	8	1.1441	0.391659	2	n.a.	n.a.
ENSG00000168703_3primeRNAseq	WFDC12	0.459152	0.0225209	2	1.07773	n.a.	1	n.a.	n.a.
ENSG00000168743_3primeRNAseq	NPNT	1.64987	1.62575	2	n.a.	n.a.	0	n.a.	n.a.
ENSG00000168746_3primeRNAseq	LINC01620	1.01357	0.269736	6	1.44474	n.a.	1	n.a.	n.a.
ENSG00000168748_3primeRNAseq	CA7	0.426227	n.a.	1	n.a.	n.a.	0	n.a.	n.a.
ENSG00000168875_3primeRNAseq	SOX14	1.11766	n.a.	1	n.a.	n.a.	0	n.a.	n.a.
ENSG00000168878_3primeRNAseq	SFTPB	0.928896	0.310778	19	n.a.	n.a.	0	n.a.	n.a.
ENSG00000168938_3primeRNAseq	PPIC	0.810654	0.301649	6	n.a.	n.a.	0	n.a.	n.a.
ENSG00000168955_3primeRNAseq	TM4SF20	1.07301	0.558639	2	1.0651	n.a.	1	n.a.	n.a.
ENSG00000168992_3primeRNAseq	OR7E102P	0.895482	0.35462	2	n.a.	n.a.	0	n.a.	n.a.
ENSG00000169040_3primeRNAseq	PMCHL2	1.0873	n.a.	1	n.a.	n.a.	0	n.a.	n.a.
ENSG00000169064_3primeRNAseq	ZBBX	1.14624	n.a.	1	n.a.	n.a.	0	n.a.	n.a.
ENSG00000169075_3primeRNAseq	BRD7P3	0.979624	0.215867	5	n.a.	n.a.	0	n.a.	n.a.
ENSG00000169126_3primeRNAseq	ODAD2	0.642295	0.35646	5	0.673255	n.a.	1	n.a.	n.a.
ENSG00000169174_3primeRNAseq	PCSK9	1.13044	0.104014	2	n.a.	n.a.	0	n.a.	n.a.
ENSG00000169194_3primeRNAseq	IL13	0.646706	0.314529	8	1.04902	n.a.	1	n.a.	n.a.
ENSG00000169203_3primeRNAseq	NPIPB12	0.946707	0.73726	2	n.a.	n.a.	0	n.a.	n.a.
ENSG00000169218_3primeRNAseq	RSPO1	1.46185	1.19605	3	0.784404	n.a.	1	n.a.	n.a.
ENSG00000169246_3primeRNAseq	NPIPB3	0.700431	0.300515	10	n.a.	n.a.	0	n.a.	n.a.
ENSG00000169282_3primeRNAseq	KCNAB1	0.9187	0.293962	19	1.06711	0.722966	2	n.a.	n.a.
ENSG00000169327_3primeRNAseq	OR5AU1	1.19934	0.650907	2	n.a.	n.a.	0	n.a.	n.a.
ENSG00000169344_3primeRNAseq	UMOD	0.766079	n.a.	1	n.a.	n.a.	0	n.a.	n.a.
ENSG00000169402_3primeRNAseq	RSPH10B2	0.807594	0.335826	8	n.a.	n.a.	0	n.a.	n.a.
ENSG00000169418_3primeRNAseq	NPR1	0.722777	0.506629	2	n.a.	n.a.	0	n.a.	n.a.
ENSG00000169427_3primeRNAseq	KCNK9	1.05978	n.a.	1	1.21509	0.868324	2	n.a.	n.a.
ENSG00000169436_3primeRNAseq	COL22A1	0.540613	0.206939	2	n.a.	n.a.	0	n.a.	n.a.
ENSG00000169515_3primeRNAseq	CCDC8	0.704739	0.0485633	2	n.a.	n.a.	0	n.a.	n.a.
ENSG00000169562_3primeRNAseq	GJB1	0.777413	0.575434	3	0.46741	n.a.	1	n.a.	n.a.
ENSG00000169604_3primeRNAseq	ANTXR1	0.783486	0.326021	7	1.48009	n.a.	1	n.a.	n.a.
ENSG00000169618_3primeRNAseq	PROKR1	0.566215	0.255208	3	n.a.	n.a.	0	n.a.	n.a.
ENSG00000169688_3primeRNAseq	MT1B	n.a.	n.a.	0	0.601095	n.a.	1	n.a.	n.a.
ENSG00000169760_3primeRNAseq	NLGN1	0.914575	0.297152	10	n.a.	n.a.	0	n.a.	n.a.
ENSG00000169783_3primeRNAseq	LINGO1	0.967332	0.35373	4	0.86715	n.a.	1	n.a.	n.a.
ENSG00000169876_3primeRNAseq	MUC17	1.10089	0.514208	11	1.43342	n.a.	1	n.a.	n.a.
ENSG00000169894_3primeRNAseq	MUC3A	1.11004	0.281416	5	n.a.	n.a.	0	n.a.	n.a.
ENSG00000169900_3primeRNAseq	PYDC1	0.748181	n.a.	1	n.a.	n.a.	0	n.a.	n.a.
ENSG00000169903_3primeRNAseq	TM4SF4	0.953693	0.447313	3	0.913943	0.506357	2	n.a.	n.a.
ENSG00000169906_3primeRNAseq	S100G	0.655738	n.a.	1	n.a.	n.a.	0	n.a.	n.a.
ENSG00000170011_3primeRNAseq	MYRIP	0.821509	0.25684	5	n.a.	n.a.	0	n.a.	n.a.
ENSG00000170044_3primeRNAseq	ZPLD1	0.937541	n.a.	1	n.a.	n.a.	0	n.a.	n.a.
ENSG00000170092_3primeRNAseq	SPDYE5	1.05648	0.267538	8	n.a.	n.a.	0	n.a.	n.a.
ENSG00000170122_3primeRNAseq	FOXD4	0.65647	0.211174	11	0.711522	0.220091	2	n.a.	n.a.
ENSG00000170236_3primeRNAseq	USP50	0.940612	0.40293	21	2.21722	n.a.	1	n.a.	n.a.
ENSG00000170262_3primeRNAseq	MRAP	0.751842	0.154687	3	1.0651	n.a.	1	n.a.	n.a.
ENSG00000170276_3primeRNAseq	HSPB2	0.612322	0.315775	4	n.a.	n.a.	0	n.a.	n.a.
ENSG00000170289_3primeRNAseq	CNGB3	0.71194	0.270358	4	n.a.	n.a.	0	n.a.	n.a.
ENSG00000170323_3primeRNAseq	FABP4	0.920368	0.320481	18	0.673255	n.a.	1	n.a.	n.a.
ENSG00000170324_3primeRNAseq	FRMPD2	1.25398	0.816267	12	0.86715	n.a.	1	n.a.	n.a.
ENSG00000170367_3primeRNAseq	CST5	n.a.	n.a.	0	0.997374	0.873738	2	n.a.	n.a.
ENSG00000170373_3primeRNAseq	CST1	1.07152	n.a.	1	n.a.	n.a.	0	n.a.	n.a.
ENSG00000170374_3primeRNAseq	SP7	0.779958	0.36594	3	0.421524	n.a.	1	n.a.	n.a.
ENSG00000170381_3primeRNAseq	SEMA3E	1.82564	1.05597	14	2.19247	0.766049	2	n.a.	n.a.
ENSG00000170409_3primeRNAseq	ENSG00000170409	0.854193	0.278286	2	n.a.	n.a.	0	n.a.	n.a.
ENSG00000170423_3primeRNAseq	KRT78	0.820497	0.413974	2	0.86715	n.a.	1	n.a.	n.a.
ENSG00000170426_3primeRNAseq	SDR9C7	0.459423	n.a.	1	0.46741	n.a.	1	n.a.	n.a.
ENSG00000170484_3primeRNAseq	KRT74	0.680806	0.286507	12	1.0834	0.672231	2	n.a.	n.a.
ENSG00000170498_3primeRNAseq	KISS1	0.825051	0.110271	4	n.a.	n.a.	0	n.a.	n.a.
ENSG00000170516_3primeRNAseq	COX7B2	0.665415	0.0454395	2	n.a.	n.a.	0	n.a.	n.a.
ENSG00000170537_3primeRNAseq	TMC7	0.920756	0.205003	5	0.555894	n.a.	1	n.a.	n.a.
ENSG00000170579_3primeRNAseq	DLGAP1	0.904801	0.20452	14	1.36257	0.0525165	2	n.a.	n.a.
ENSG00000170681_3primeRNAseq	CAVIN4	1.14953	0.894156	26	1.41905	0.207974	2	n.a.	n.a.
ENSG00000170689_3primeRNAseq	HOXB9	0.459601	n.a.	1	n.a.	n.a.	0	n.a.	n.a.
ENSG00000170703_3primeRNAseq	TTLL6	0.8927	n.a.	1	n.a.	n.a.	0	n.a.	n.a.
ENSG00000170745_3primeRNAseq	KCNS3	0.99378	0.258642	7	n.a.	n.a.	0	n.a.	n.a.
ENSG00000170748_3primeRNAseq	RBMXL2	1.46023	0.533941	2	n.a.	n.a.	0	n.a.	n.a.
ENSG00000170790_3primeRNAseq	OR10A2	0.685882	n.a.	1	n.a.	n.a.	0	n.a.	n.a.
ENSG00000170807_3primeRNAseq	LMOD2	1.37037	n.a.	1	n.a.	n.a.	0	n.a.	n.a.
ENSG00000170827_3primeRNAseq	CELP	0.684412	0.246381	2	n.a.	n.a.	0	n.a.	n.a.
ENSG00000170848_3primeRNAseq	PSG6	0.874408	0.235873	5	n.a.	n.a.	0	n.a.	n.a.
ENSG00000170890_3primeRNAseq	PLA2G1B	0.789417	0.291206	7	1.02866	0.0515329	2	n.a.	n.a.
ENSG00000170893_3primeRNAseq	TRH	0.71406	0.356978	12	1.25389	0.561296	2	n.a.	n.a.
ENSG00000170923_3primeRNAseq	OR7G2	0.938861	0.0447828	2	n.a.	n.a.	0	n.a.	n.a.
ENSG00000170927_3primeRNAseq	PKHD1	0.907898	0.327849	6	1.6152	n.a.	1	n.a.	n.a.
ENSG00000170948_3primeRNAseq	MBD3L1	0.944368	n.a.	1	n.a.	n.a.	0	n.a.	n.a.
ENSG00000170950_3primeRNAseq	PGK2	0.979711	0.189097	4	n.a.	n.a.	0	n.a.	n.a.
ENSG00000170959_3primeRNAseq	DCDC1	0.921016	0.249434	5	2.15328	n.a.	1	n.a.	n.a.
ENSG00000170961_3primeRNAseq	HAS2	0.885253	0.167756	4	1.89422	n.a.	1	n.a.	n.a.
ENSG00000170965_3primeRNAseq	PLAC1	0.466267	0.0606122	2	0.601095	n.a.	1	n.a.	n.a.
ENSG00000171004_3primeRNAseq	HS6ST2	n.a.	n.a.	0	0.814585	n.a.	1	n.a.	n.a.
ENSG00000171016_3primeRNAseq	PYGO1	1.23612	0.362103	3	0.86715	n.a.	1	n.a.	n.a.
ENSG00000171017_3primeRNAseq	LRRC8E	1.00064	0.377042	6	2.04917	n.a.	1	n.a.	n.a.
ENSG00000171060_3primeRNAseq	C8orf74	0.83848	0.246405	4	1.13254	n.a.	1	n.a.	n.a.
ENSG00000171094_3primeRNAseq	ALK	0.858169	n.a.	1	n.a.	n.a.	0	n.a.	n.a.
ENSG00000171124_3primeRNAseq	FUT3	0.775005	0.280724	7	0.732565	n.a.	1	n.a.	n.a.
ENSG00000171126_3primeRNAseq	KCNG3	1.37274	n.a.	1	n.a.	n.a.	0	n.a.	n.a.
ENSG00000171133_3primeRNAseq	OR2K2	0.761223	n.a.	1	n.a.	n.a.	0	n.a.	n.a.
ENSG00000171180_3primeRNAseq	OR2M4	1.6099	0.639584	2	0.547659	n.a.	1	n.a.	n.a.
ENSG00000171189_3primeRNAseq	GRIK1	1.28095	0.969022	25	1.86699	n.a.	1	n.a.	n.a.
ENSG00000171217_3primeRNAseq	CLDN20	0.562947	0.246907	2	0.653938	0.141813	3	n.a.	n.a.
ENSG00000171234_3primeRNAseq	UGT2B7	1.56546	1.37085	18	2.60145	n.a.	1	n.a.	n.a.
ENSG00000171303_3primeRNAseq	KCNK3	1.48406	0.732388	22	1.24118	0.528951	2	n.a.	n.a.
ENSG00000171345_3primeRNAseq	KRT19	0.440148	0.0825438	4	n.a.	n.a.	0	n.a.	n.a.
ENSG00000171346_3primeRNAseq	KRT15	0.811805	0.21674	6	0.930425	n.a.	1	n.a.	n.a.
ENSG00000171388_3primeRNAseq	APLN	1.39085	n.a.	1	n.a.	n.a.	0	n.a.	n.a.
ENSG00000171405_3primeRNAseq	XAGE5	n.a.	n.a.	0	0.46741	n.a.	1	n.a.	n.a.
ENSG00000171433_3primeRNAseq	GLOD5	0.61511	0.344389	2	n.a.	n.a.	0	n.a.	n.a.
ENSG00000171450_3primeRNAseq	CDK5R2	1.56156	n.a.	1	n.a.	n.a.	0	n.a.	n.a.
ENSG00000171495_3primeRNAseq	MROH2B	1.0873	n.a.	1	n.a.	n.a.	0	n.a.	n.a.
ENSG00000171496_3primeRNAseq	OR1L8	0.99657	0.584505	7	1.11103	n.a.	1	n.a.	n.a.
ENSG00000171501_3primeRNAseq	OR1N2	0.535057	0.155098	2	n.a.	n.a.	0	n.a.	n.a.
ENSG00000171505_3primeRNAseq	OR1N1	3.85797	n.a.	1	n.a.	n.a.	0	n.a.	n.a.
ENSG00000171509_3primeRNAseq	RXFP1	0.851308	0.14105	6	0.608059	n.a.	1	n.a.	n.a.
ENSG00000171533_3primeRNAseq	MAP6	0.732306	0.204206	11	n.a.	n.a.	0	n.a.	n.a.
ENSG00000171561_3primeRNAseq	OR2AT4	0.887302	0.212754	3	n.a.	n.a.	0	n.a.	n.a.
ENSG00000171564_3primeRNAseq	FGB	1.629	0.870181	4	0.86715	n.a.	1	n.a.	n.a.
ENSG00000171570_3primeRNAseq	RAB4B-EGLN2	0.834098	0.359199	3	n.a.	n.a.	0	n.a.	n.a.
ENSG00000171671_3primeRNAseq	SHANK2-AS3	0.819456	0.392695	3	n.a.	n.a.	0	n.a.	n.a.
ENSG00000171722_3primeRNAseq	SPATA46	0.773229	0.219741	5	n.a.	n.a.	0	n.a.	n.a.
ENSG00000171724_3primeRNAseq	VAT1L	1.02798	0.713663	9	n.a.	n.a.	0	n.a.	n.a.
ENSG00000171759_3primeRNAseq	PAH	0.789379	0.325514	4	1.33669	n.a.	1	n.a.	n.a.
ENSG00000171773_3primeRNAseq	NXNL1	0.475077	n.a.	1	n.a.	n.a.	0	n.a.	n.a.
ENSG00000171804_3primeRNAseq	WDR87	1.13423	0.204581	3	1.7343	n.a.	1	n.a.	n.a.
ENSG00000171819_3primeRNAseq	ANGPTL7	0.451659	n.a.	1	n.a.	n.a.	0	n.a.	n.a.
ENSG00000171855_3primeRNAseq	IFNB1	0.84318	0.370445	3	n.a.	n.a.	0	n.a.	n.a.
ENSG00000171864_3primeRNAseq	PRND	1.01448	n.a.	1	n.a.	n.a.	0	n.a.	n.a.
ENSG00000171873_3primeRNAseq	ADRA1D	1.13392	0.194585	4	n.a.	n.a.	0	n.a.	n.a.
ENSG00000171877_3primeRNAseq	FRMD5	0.959172	0.651135	11	0.945251	n.a.	1	n.a.	n.a.
ENSG00000171889_3primeRNAseq	MIR31HG	1.02744	0.430399	3	0.751369	n.a.	1	n.a.	n.a.
ENSG00000171903_3primeRNAseq	CYP4F11	0.828592	0.227292	4	2.04917	n.a.	1	n.a.	n.a.
ENSG00000171931_3primeRNAseq	FBXW10	0.743134	0.204262	5	n.a.	n.a.	0	n.a.	n.a.
ENSG00000171951_3primeRNAseq	SCG2	1.14853	0.282148	5	n.a.	n.a.	0	n.a.	n.a.
ENSG00000171999_3primeRNAseq	OR52P2P	0.88874	n.a.	1	n.a.	n.a.	0	n.a.	n.a.
ENSG00000172020_3primeRNAseq	GAP43	0.976777	0.358997	19	1.10037	0.173051	2	n.a.	n.a.
ENSG00000172023_3primeRNAseq	REG1B	1.06522	n.a.	1	1.33936	n.a.	1	n.a.	n.a.
ENSG00000172058_3primeRNAseq	SERF1A	1.18335	n.a.	1	n.a.	n.a.	0	n.a.	n.a.
ENSG00000172137_3primeRNAseq	CALB2	0.650525	0.398464	2	1.07066	0.401307	3	n.a.	n.a.
ENSG00000172139_3primeRNAseq	SLC9C1	0.791516	0.517786	2	1.65079	n.a.	1	n.a.	n.a.
ENSG00000172154_3primeRNAseq	OR8I2	1.0873	n.a.	1	n.a.	n.a.	0	n.a.	n.a.
ENSG00000172186_3primeRNAseq	HMGN1P35	0.990593	0.646628	3	n.a.	n.a.	0	n.a.	n.a.
ENSG00000172209_3primeRNAseq	GPR22	0.667216	0.259101	3	3.30157	n.a.	1	n.a.	n.a.
ENSG00000172289_3primeRNAseq	OR10V1	0.847699	0.260136	4	n.a.	n.a.	0	n.a.	n.a.
ENSG00000172318_3primeRNAseq	B3GALT1	0.898893	0.578035	4	n.a.	n.a.	0	n.a.	n.a.
ENSG00000172324_3primeRNAseq	OR5A2	0.944823	n.a.	1	n.a.	n.a.	0	n.a.	n.a.
ENSG00000172350_3primeRNAseq	ABCG4	n.a.	n.a.	0	0.601095	n.a.	1	n.a.	n.a.
ENSG00000172362_3primeRNAseq	OR5B12	0.865568	0.379457	3	n.a.	n.a.	0	n.a.	n.a.
ENSG00000172365_3primeRNAseq	OR5B2	0.777925	0.531471	3	n.a.	n.a.	0	n.a.	n.a.
ENSG00000172380_3primeRNAseq	GNG12	0.813868	0.252933	12	1.39631	0.612049	2	n.a.	n.a.
ENSG00000172404_3primeRNAseq	DNAJB7	1.64855	2.26995	6	n.a.	n.a.	0	n.a.	n.a.
ENSG00000172410_3primeRNAseq	INSL5	0.995045	0.081322	2	n.a.	n.a.	0	n.a.	n.a.
ENSG00000172421_3primeRNAseq	EFCAB3	0.818134	0.12595	2	n.a.	n.a.	0	n.a.	n.a.
ENSG00000172425_3primeRNAseq	TTC36	0.913164	0.527245	7	0.547659	n.a.	1	n.a.	n.a.
ENSG00000172476_3primeRNAseq	RAB40A	0.630596	0.16629	2	0.441551	0.0365714	2	n.a.	n.a.
ENSG00000172482_3primeRNAseq	AGXT	1.26131	0.304665	2	n.a.	n.a.	0	n.a.	n.a.
ENSG00000172487_3primeRNAseq	OR8J1	0.893739	n.a.	1	n.a.	n.a.	0	n.a.	n.a.
ENSG00000172538_3primeRNAseq	FAM170B	1.00493	0.359083	24	1.00461	0.174824	2	n.a.	n.a.
ENSG00000172551_3primeRNAseq	MUCL1	3.0623	5.75628	9	0.86715	n.a.	1	n.a.	n.a.
ENSG00000172568_3primeRNAseq	FNDC9	0.754265	0.341184	2	n.a.	n.a.	0	n.a.	n.a.
ENSG00000172640_3primeRNAseq	OR10AD1	0.697545	n.a.	1	n.a.	n.a.	0	n.a.	n.a.
ENSG00000172650_3primeRNAseq	AGAP5	0.961899	0.34709	4	1.99384	n.a.	1	n.a.	n.a.
ENSG00000172689_3primeRNAseq	MS4A10	1.05959	n.a.	1	n.a.	n.a.	0	n.a.	n.a.
ENSG00000172724_3primeRNAseq	CCL19	0.864781	0.2839	12	n.a.	n.a.	0	n.a.	n.a.
ENSG00000172733_3primeRNAseq	PURG	0.716393	0.19948	3	n.a.	n.a.	0	n.a.	n.a.
ENSG00000172742_3primeRNAseq	OR4D9	1.7781	1.41896	24	1.92953	1.32555	2	n.a.	n.a.
ENSG00000172780_3primeRNAseq	RAB43	0.977116	0.68092	9	1.02198	n.a.	1	n.a.	n.a.
ENSG00000172818_3primeRNAseq	OVOL1	0.426227	n.a.	1	n.a.	n.a.	0	n.a.	n.a.
ENSG00000172900_3primeRNAseq	ACTE1P	0.97489	0.228203	6	1.0651	n.a.	1	n.a.	n.a.
ENSG00000172901_3primeRNAseq	LVRN	0.687028	0.193824	5	0.938879	0.26518	2	n.a.	n.a.
ENSG00000172935_3primeRNAseq	MRGPRF	0.786497	0.335166	9	n.a.	n.a.	0	n.a.	n.a.
ENSG00000172940_3primeRNAseq	SLC22A13	1.45512	1.58699	7	n.a.	n.a.	0	n.a.	n.a.
ENSG00000172955_3primeRNAseq	ADH6	0.827399	0.178848	9	1.43342	n.a.	1	n.a.	n.a.
ENSG00000172971_3primeRNAseq	UNC93B3	0.857747	0.0457957	2	0.511309	0.126976	2	n.a.	n.a.
ENSG00000172986_3primeRNAseq	GXYLT2	0.697378	0.29465	10	n.a.	n.a.	0	n.a.	n.a.
ENSG00000173077_3primeRNAseq	DELEC1	0.820528	n.a.	1	n.a.	n.a.	0	n.a.	n.a.
ENSG00000173080_3primeRNAseq	RXFP4	1.05418	n.a.	1	n.a.	n.a.	0	n.a.	n.a.
ENSG00000173093_3primeRNAseq	CCDC63	1.08513	n.a.	1	n.a.	n.a.	0	n.a.	n.a.
ENSG00000173124_3primeRNAseq	ACSM6	0.898817	0.174157	2	0.86715	n.a.	1	n.a.	n.a.
ENSG00000173157_3primeRNAseq	ADAMTS20	1.0873	n.a.	1	n.a.	n.a.	0	n.a.	n.a.
ENSG00000173175_3primeRNAseq	ADCY5	0.919936	0.39064	13	0.828335	0.510424	2	n.a.	n.a.
ENSG00000173213_3primeRNAseq	TUBB8B	0.970617	0.285672	10	n.a.	n.a.	0	n.a.	n.a.
ENSG00000173231_3primeRNAseq	TERF1P1	0.845664	n.a.	1	n.a.	n.a.	0	n.a.	n.a.
ENSG00000173239_3primeRNAseq	LIPM	0.753647	n.a.	1	n.a.	n.a.	0	n.a.	n.a.
ENSG00000173250_3primeRNAseq	GPR151	0.948362	0.295972	2	0.86715	n.a.	1	n.a.	n.a.
ENSG00000173253_3primeRNAseq	DMRT2	0.763422	0.395666	5	1.29415	n.a.	1	n.a.	n.a.
ENSG00000173269_3primeRNAseq	MMRN2	1.08194	0.642407	18	1.06944	0.440487	2	n.a.	n.a.
ENSG00000173285_3primeRNAseq	OR10K1	1.06708	0.318699	12	1.7343	n.a.	1	n.a.	n.a.
ENSG00000173376_3primeRNAseq	NDNF	0.927219	n.a.	1	n.a.	n.a.	0	n.a.	n.a.
ENSG00000173401_3primeRNAseq	GLIPR1L1	0.964449	0.196717	4	0.706444	0.21291	2	n.a.	n.a.
ENSG00000173404_3primeRNAseq	INSM1	0.841187	0.240005	5	1.27199	n.a.	1	n.a.	n.a.
ENSG00000173421_3primeRNAseq	IHO1	0.761061	0.315579	10	n.a.	n.a.	0	n.a.	n.a.
ENSG00000173432_3primeRNAseq	SAA1	0.783011	0.387332	2	n.a.	n.a.	0	n.a.	n.a.
ENSG00000173557_3primeRNAseq	FAM166C	0.729073	n.a.	1	n.a.	n.a.	0	n.a.	n.a.
ENSG00000173572_3primeRNAseq	NLRP13	0.893739	n.a.	1	n.a.	n.a.	0	n.a.	n.a.
ENSG00000173610_3primeRNAseq	UGT2A1	0.90888	0.124168	2	n.a.	n.a.	0	n.a.	n.a.
ENSG00000173662_3primeRNAseq	TAS1R1	0.815423	0.00799915	2	0.700765	0.454269	2	n.a.	n.a.
ENSG00000173673_3primeRNAseq	HES3	0.729073	n.a.	1	n.a.	n.a.	0	n.a.	n.a.
ENSG00000173699_3primeRNAseq	SPATA3	0.73853	0.324337	2	1.6152	n.a.	1	n.a.	n.a.
ENSG00000173702_3primeRNAseq	MUC13	0.876721	0.251328	3	n.a.	n.a.	0	n.a.	n.a.
ENSG00000173705_3primeRNAseq	SUSD5	0.968372	0.499095	10	0.676232	0.10626	2	n.a.	n.a.
ENSG00000173728_3primeRNAseq	C1orf100	3.04602	2.81969	2	1.13254	n.a.	1	n.a.	n.a.
ENSG00000173810_3primeRNAseq	PPIAP7	0.736901	0.267326	5	1.11589	0.25209	2	n.a.	n.a.
ENSG00000173811_3primeRNAseq	CCDC13-AS1	1.50384	0.790937	2	n.a.	n.a.	0	n.a.	n.a.
ENSG00000173826_3primeRNAseq	KCNH6	1.37826	0.694989	19	1.19339	0.764957	2	n.a.	n.a.
ENSG00000173862_3primeRNAseq	ENSG00000173862	0.846757	0.328839	15	1.02198	n.a.	1	n.a.	n.a.
ENSG00000173908_3primeRNAseq	KRT28	1.037	n.a.	1	n.a.	n.a.	0	n.a.	n.a.
ENSG00000173954_3primeRNAseq	SNURFL	0.739078	n.a.	1	n.a.	n.a.	0	n.a.	n.a.
ENSG00000173966_3primeRNAseq	COMMD5P1	0.986486	n.a.	1	n.a.	n.a.	0	n.a.	n.a.
ENSG00000173976_3primeRNAseq	RAX2	0.870606	0.267802	3	n.a.	n.a.	0	n.a.	n.a.
ENSG00000173988_3primeRNAseq	LRRC63	0.90496	0.482182	16	0.673255	n.a.	1	n.a.	n.a.
ENSG00000174015_3primeRNAseq	CBY2	0.864691	0.443843	13	0.748037	0.396866	2	n.a.	n.a.
ENSG00000174028_3primeRNAseq	FAM3C2P	0.92947	0.499138	16	0.56827	n.a.	1	n.a.	n.a.
ENSG00000174038_3primeRNAseq	C9orf131	1.46057	0.527876	2	n.a.	n.a.	0	n.a.	n.a.
ENSG00000174279_3primeRNAseq	EVX2	0.94907	0.595803	2	n.a.	n.a.	0	n.a.	n.a.
ENSG00000174325_3primeRNAseq	DIRC1	0.927219	n.a.	1	n.a.	n.a.	0	n.a.	n.a.
ENSG00000174332_3primeRNAseq	GLIS1	0.743044	0.326463	7	0.86715	n.a.	1	n.a.	n.a.
ENSG00000174343_3primeRNAseq	CHRNA9	0.851089	0.407467	8	n.a.	n.a.	0	n.a.	n.a.
ENSG00000174429_3primeRNAseq	ABRA	0.562	n.a.	1	n.a.	n.a.	0	n.a.	n.a.
ENSG00000174448_3primeRNAseq	STARD6	0.723827	0.347087	2	n.a.	n.a.	0	n.a.	n.a.
ENSG00000174450_3primeRNAseq	GOLGA6L2	1.79727	1.52198	25	2.5905	1.37928	2	n.a.	n.a.
ENSG00000174460_3primeRNAseq	ZCCHC12	0.951715	0.340989	8	0.85611	0.272821	2	n.a.	n.a.
ENSG00000174495_3primeRNAseq	PPIAP80	1.02855	0.403781	18	0.898787	0.0447416	2	n.a.	n.a.
ENSG00000174498_3primeRNAseq	IGDCC3	1.51222	0.772341	15	1.56611	n.a.	1	n.a.	n.a.
ENSG00000174521_3primeRNAseq	TTC9B	0.842545	0.378339	4	n.a.	n.a.	0	n.a.	n.a.
ENSG00000174527_3primeRNAseq	MYO1H	1.03161	0.491904	5	0.96103	0.132765	2	n.a.	n.a.
ENSG00000174562_3primeRNAseq	KLK15	1.03754	0.335893	3	n.a.	n.a.	0	n.a.	n.a.
ENSG00000174599_3primeRNAseq	TRAM1L1	0.982982	n.a.	1	n.a.	n.a.	0	n.a.	n.a.
ENSG00000174640_3primeRNAseq	SLCO2A1	0.919972	0.406186	17	n.a.	n.a.	0	n.a.	n.a.
ENSG00000174667_3primeRNAseq	OR7D4	1.01583	0.101069	2	n.a.	n.a.	0	n.a.	n.a.
ENSG00000174680_3primeRNAseq	GRIK1-AS1	0.807469	0.313134	19	0.379548	n.a.	1	n.a.	n.a.
ENSG00000174804_3primeRNAseq	FZD4	0.781836	0.216249	9	0.992256	0.189695	2	n.a.	n.a.
ENSG00000174898_3primeRNAseq	CATSPERD	0.631662	n.a.	1	n.a.	n.a.	0	n.a.	n.a.
ENSG00000174899_3primeRNAseq	SLC66A1L	0.787429	0.043347	2	n.a.	n.a.	0	n.a.	n.a.
ENSG00000174912_3primeRNAseq	METTL15P1	n.a.	n.a.	0	0.608059	n.a.	1	n.a.	n.a.
ENSG00000174939_3primeRNAseq	ASPHD1	1.05959	n.a.	1	0.608059	n.a.	1	n.a.	n.a.
ENSG00000174950_3primeRNAseq	CD164L2	0.921828	0.546958	6	1.89422	n.a.	1	n.a.	n.a.
ENSG00000174963_3primeRNAseq	ZIC4	0.423408	n.a.	1	n.a.	n.a.	0	n.a.	n.a.
ENSG00000174992_3primeRNAseq	ZG16	0.592248	0.130042	2	n.a.	n.a.	0	n.a.	n.a.
ENSG00000175065_3primeRNAseq	DSG4	1.04912	n.a.	1	n.a.	n.a.	0	n.a.	n.a.
ENSG00000175077_3primeRNAseq	RTP1	1.79217	1.12194	26	1.5421	0.153702	2	n.a.	n.a.
ENSG00000175093_3primeRNAseq	SPSB4	0.746284	0.285049	7	0.814585	n.a.	1	n.a.	n.a.
ENSG00000175121_3primeRNAseq	WFDC5	0.82675	0.278048	3	n.a.	n.a.	0	n.a.	n.a.
ENSG00000175147_3primeRNAseq	TMEM51-AS1	0.875923	0.532196	4	1.08807	0.0324725	2	n.a.	n.a.
ENSG00000175170_3primeRNAseq	FAM182B	1.1092	0.479171	14	1.43308	1.17661	2	n.a.	n.a.
ENSG00000175183_3primeRNAseq	CSRP2	1.00965	0.52305	8	1.31662	0.37011	2	n.a.	n.a.
ENSG00000175202_3primeRNAseq	HIGD2B	0.998736	0.382737	14	4.21964	n.a.	1	n.a.	n.a.
ENSG00000175229_3primeRNAseq	GAL3ST3	0.75565	0.156718	3	n.a.	n.a.	0	n.a.	n.a.
ENSG00000175267_3primeRNAseq	VWA3A	0.976065	0.582606	20	1.0039	0.151494	2	n.a.	n.a.
ENSG00000175311_3primeRNAseq	ANKS4B	2.20442	1.75967	26	1.88181	1.39304	2	n.a.	n.a.
ENSG00000175315_3primeRNAseq	CST6	0.621414	0.15222	16	0.547659	n.a.	1	n.a.	n.a.
ENSG00000175318_3primeRNAseq	GRAMD2A	0.839452	0.316087	5	n.a.	n.a.	0	n.a.	n.a.
ENSG00000175325_3primeRNAseq	PROP1	n.a.	n.a.	0	1.13254	n.a.	1	n.a.	n.a.
ENSG00000175329_3primeRNAseq	ISX	0.664997	n.a.	1	n.a.	n.a.	0	n.a.	n.a.
ENSG00000175336_3primeRNAseq	APOF	0.996715	0.18611	3	0.978005	n.a.	1	n.a.	n.a.
ENSG00000175344_3primeRNAseq	CHRNA7	1.51432	0.848536	21	3.16772	n.a.	1	n.a.	n.a.
ENSG00000175426_3primeRNAseq	PCSK1	0.471304	n.a.	1	n.a.	n.a.	0	n.a.	n.a.
ENSG00000175497_3primeRNAseq	DPP10	1.28303	0.16983	3	1.66103	n.a.	1	n.a.	n.a.
ENSG00000175509_3primeRNAseq	ACRP1	n.a.	n.a.	0	1.13254	n.a.	1	n.a.	n.a.
ENSG00000175514_3primeRNAseq	GPR152	0.969099	0.596447	2	n.a.	n.a.	0	n.a.	n.a.
ENSG00000175520_3primeRNAseq	UBQLN3	n.a.	n.a.	0	1.27847	n.a.	1	n.a.	n.a.
ENSG00000175604_3primeRNAseq	ENSG00000175604	0.699325	0.208815	11	1.44436	n.a.	1	n.a.	n.a.
ENSG00000175664_3primeRNAseq	TEX26	0.983993	0.294613	2	n.a.	n.a.	0	n.a.	n.a.
ENSG00000175697_3primeRNAseq	GPR156	0.975104	0.338573	5	0.900417	0.250763	2	n.a.	n.a.
ENSG00000175728_3primeRNAseq	LINC02873	1.56156	n.a.	1	n.a.	n.a.	0	n.a.	n.a.
ENSG00000175730_3primeRNAseq	BAK1P1	0.780152	0.45996	5	0.757964	n.a.	1	n.a.	n.a.
ENSG00000175745_3primeRNAseq	NR2F1	0.845728	0.259817	3	0.547659	n.a.	1	n.a.	n.a.
ENSG00000175766_3primeRNAseq	EIF4E1B	0.586392	0.100442	2	n.a.	n.a.	0	n.a.	n.a.
ENSG00000175772_3primeRNAseq	LINC01106	n.a.	n.a.	0	1.13254	n.a.	1	n.a.	n.a.
ENSG00000175800_3primeRNAseq	OR52B3P	0.484567	n.a.	1	n.a.	n.a.	0	n.a.	n.a.
ENSG00000175832_3primeRNAseq	ETV4	1.08553	n.a.	1	n.a.	n.a.	0	n.a.	n.a.
ENSG00000175868_3primeRNAseq	CALCB	0.884307	0.269667	7	1.93913	n.a.	1	n.a.	n.a.
ENSG00000175879_3primeRNAseq	HOXD8	0.891115	0.0498552	2	n.a.	n.a.	0	n.a.	n.a.
ENSG00000176007_3primeRNAseq	FAM220BP	0.753647	n.a.	1	n.a.	n.a.	0	n.a.	n.a.
ENSG00000176046_3primeRNAseq	NUPR1	1.43572	1.54919	17	1.32854	n.a.	1	n.a.	n.a.
ENSG00000176153_3primeRNAseq	GPX2	1.20224	1.41082	10	2.53093	2.21665	2	n.a.	n.a.
ENSG00000176177_3primeRNAseq	ENTHD1	0.798882	0.362632	12	1.34891	0.545022	2	n.a.	n.a.
ENSG00000176183_3primeRNAseq	ENSG00000176183	0.761223	n.a.	1	0.638316	0.380558	3	n.a.	n.a.
ENSG00000176194_3primeRNAseq	CIDEA	1.02531	0.235391	6	n.a.	n.a.	0	n.a.	n.a.
ENSG00000176200_3primeRNAseq	OR4D11	1.01392	0.0896779	6	n.a.	n.a.	0	n.a.	n.a.
ENSG00000176204_3primeRNAseq	LRRTM4	1.12057	0.564829	4	n.a.	n.a.	0	n.a.	n.a.
ENSG00000176230_3primeRNAseq	OR4K17	1.08267	n.a.	1	0.86715	n.a.	1	n.a.	n.a.
ENSG00000176236_3primeRNAseq	RPP38-DT	0.924777	0.403601	28	0.378575	n.a.	1	n.a.	n.a.
ENSG00000176243_3primeRNAseq	CDV3P1	2.05218	n.a.	1	n.a.	n.a.	0	n.a.	n.a.
ENSG00000176244_3primeRNAseq	ACBD7	0.509189	n.a.	1	n.a.	n.a.	0	n.a.	n.a.
ENSG00000176253_3primeRNAseq	OR4K13	n.a.	n.a.	0	1.68127	n.a.	1	n.a.	n.a.
ENSG00000176294_3primeRNAseq	OR4N2	1.12554	0.382501	4	0.86715	n.a.	1	n.a.	n.a.
ENSG00000176302_3primeRNAseq	FOXR1	0.72777	0.267869	3	n.a.	n.a.	0	n.a.	n.a.
ENSG00000176318_3primeRNAseq	FOXN3P1	0.93161	0.119957	5	n.a.	n.a.	0	n.a.	n.a.
ENSG00000176320_3primeRNAseq	ENSG00000176320	0.811076	0.319036	20	0.546134	n.a.	1	n.a.	n.a.
ENSG00000176358_3primeRNAseq	TAC4	0.364536	n.a.	1	1.07773	n.a.	1	n.a.	n.a.
ENSG00000176381_3primeRNAseq	PRR18	0.602382	0.0778303	2	n.a.	n.a.	0	n.a.	n.a.
ENSG00000176387_3primeRNAseq	HSD11B2	1.15765	n.a.	1	n.a.	n.a.	0	n.a.	n.a.
ENSG00000176399_3primeRNAseq	DMRTA1	0.515369	n.a.	1	0.378575	n.a.	1	n.a.	n.a.
ENSG00000176402_3primeRNAseq	GJC3	0.910016	0.50854	19	0.842589	0.253699	2	n.a.	n.a.
ENSG00000176510_3primeRNAseq	OR10AC1	0.782015	0.140798	5	n.a.	n.a.	0	n.a.	n.a.
ENSG00000176515_3primeRNAseq	ENSG00000176515	1.02569	n.a.	1	n.a.	n.a.	0	n.a.	n.a.
ENSG00000176555_3primeRNAseq	OR4S1	1.19254	n.a.	1	1.13254	n.a.	1	n.a.	n.a.
ENSG00000176566_3primeRNAseq	DCAF4L2	1.08904	0.422548	4	n.a.	n.a.	0	n.a.	n.a.
ENSG00000176584_3primeRNAseq	DMBT1L1	0.864909	0.0881196	2	n.a.	n.a.	0	n.a.	n.a.
ENSG00000176635_3primeRNAseq	HORMAD2	0.685882	n.a.	1	n.a.	n.a.	0	n.a.	n.a.
ENSG00000176654_3primeRNAseq	NANOGP1	1.06658	0.234972	7	1.65079	n.a.	1	n.a.	n.a.
ENSG00000176692_3primeRNAseq	FOXC2	1.66594	0.860167	9	1.01722	0.0554601	2	n.a.	n.a.
ENSG00000176716_3primeRNAseq	OR10AB1P	0.806906	0.261437	7	n.a.	n.a.	0	n.a.	n.a.
ENSG00000176732_3primeRNAseq	PFN4	0.922716	0.590178	11	2.7708	2.11046	2	n.a.	n.a.
ENSG00000176742_3primeRNAseq	OR51V1	0.741086	0.169106	3	n.a.	n.a.	0	n.a.	n.a.
ENSG00000176753_3primeRNAseq	PAK6-AS1	0.944515	0.322757	16	1.23937	0.246449	2	n.a.	n.a.
ENSG00000176754_3primeRNAseq	LINC00303	0.739078	n.a.	1	n.a.	n.a.	0	n.a.	n.a.
ENSG00000176769_3primeRNAseq	TCERG1L	0.967749	0.593827	7	1.18926	n.a.	1	n.a.	n.a.
ENSG00000176812_3primeRNAseq	METTL1P1	0.657416	n.a.	1	0.86715	n.a.	1	n.a.	n.a.
ENSG00000176826_3primeRNAseq	FKBP9P1	0.457238	0.173862	3	n.a.	n.a.	0	n.a.	n.a.
ENSG00000176842_3primeRNAseq	IRX5	0.776738	n.a.	1	n.a.	n.a.	0	n.a.	n.a.
ENSG00000176882_3primeRNAseq	ENSG00000176882	0.907194	n.a.	1	n.a.	n.a.	0	n.a.	n.a.
ENSG00000176893_3primeRNAseq	OR51G2	1.11766	n.a.	1	n.a.	n.a.	0	n.a.	n.a.
ENSG00000176907_3primeRNAseq	TCIM	1.16465	n.a.	1	n.a.	n.a.	0	n.a.	n.a.
ENSG00000176956_3primeRNAseq	LY6H	1.2475	0.117153	2	n.a.	n.a.	0	n.a.	n.a.
ENSG00000176979_3primeRNAseq	TRIM60	1.05199	0.246978	5	n.a.	n.a.	0	n.a.	n.a.
ENSG00000176988_3primeRNAseq	FMR1NB	0.617492	0.274477	2	n.a.	n.a.	0	n.a.	n.a.
ENSG00000176998_3primeRNAseq	HCG4	0.876563	0.339727	3	n.a.	n.a.	0	n.a.	n.a.
ENSG00000177047_3primeRNAseq	IFNW1	1.25863	0.810392	3	n.a.	n.a.	0	n.a.	n.a.
ENSG00000177133_3primeRNAseq	PRDM16-DT	1.00208	0.517739	9	n.a.	n.a.	0	n.a.	n.a.
ENSG00000177138_3primeRNAseq	FAM9B	0.987121	0.403076	13	n.a.	n.a.	0	n.a.	n.a.
ENSG00000177182_3primeRNAseq	CLVS1	0.737423	0.241336	12	0.378575	n.a.	1	n.a.	n.a.
ENSG00000177212_3primeRNAseq	OR2T33	1.04937	0.386257	17	1.0834	0.672231	2	n.a.	n.a.
ENSG00000177234_3primeRNAseq	LINC01561	1.14624	n.a.	1	n.a.	n.a.	0	n.a.	n.a.
ENSG00000177294_3primeRNAseq	FBXO39	1.14372	0.473281	6	0.723101	n.a.	1	n.a.	n.a.
ENSG00000177340_3primeRNAseq	FLJ13224	0.884642	0.355973	11	0.978672	0.44615	2	n.a.	n.a.
ENSG00000177363_3primeRNAseq	LRRN4CL	1.34447	0.674766	9	1.48009	n.a.	1	n.a.	n.a.
ENSG00000177400_3primeRNAseq	OR7E8P	0.756093	n.a.	1	n.a.	n.a.	0	n.a.	n.a.
ENSG00000177414_3primeRNAseq	UBE2U	1.08102	n.a.	1	n.a.	n.a.	0	n.a.	n.a.
ENSG00000177447_3primeRNAseq	CBX3P1	0.710565	0.155738	11	0.895713	0.328828	2	n.a.	n.a.
ENSG00000177453_3primeRNAseq	NIM1K	0.925088	0.506183	20	2.00209	1.79537	2	n.a.	n.a.
ENSG00000177459_3primeRNAseq	ERICH5	0.864017	0.67494	21	0.837612	0.649177	2	n.a.	n.a.
ENSG00000177464_3primeRNAseq	GPR4	0.821234	0.361943	4	1.6152	n.a.	1	n.a.	n.a.
ENSG00000177511_3primeRNAseq	ST8SIA3	0.388357	n.a.	1	n.a.	n.a.	0	n.a.	n.a.
ENSG00000177519_3primeRNAseq	RPRM	1.40513	0.597965	4	0.546134	n.a.	1	n.a.	n.a.
ENSG00000177535_3primeRNAseq	OR2B11	0.904909	0.351249	9	1.37079	0.345641	2	n.a.	n.a.
ENSG00000177586_3primeRNAseq	OR7E149P	0.833504	n.a.	1	n.a.	n.a.	0	n.a.	n.a.
ENSG00000177640_3primeRNAseq	CASC2	1.12047	0.755573	8	1.26083	0.380618	2	n.a.	n.a.
ENSG00000177669_3primeRNAseq	MBOAT4	0.873751	0.42562	6	0.751369	n.a.	1	n.a.	n.a.
ENSG00000177679_3primeRNAseq	SRRM3	0.900878	0.242044	3	1.29665	n.a.	1	n.a.	n.a.
ENSG00000177736_3primeRNAseq	FXNP2	0.823389	0.394341	7	n.a.	n.a.	0	n.a.	n.a.
ENSG00000177752_3primeRNAseq	YIPF7	1.32336	0.418606	3	n.a.	n.a.	0	n.a.	n.a.
ENSG00000177757_3primeRNAseq	FAM87B	0.838976	0.283287	4	n.a.	n.a.	0	n.a.	n.a.
ENSG00000177770_3primeRNAseq	CDKN2AIPNLP1	1.0873	n.a.	1	n.a.	n.a.	0	n.a.	n.a.
ENSG00000177788_3primeRNAseq	RAB4A-AS1	1.18355	0.29886	3	0.555894	n.a.	1	n.a.	n.a.
ENSG00000177791_3primeRNAseq	MYOZ1	1.38682	0.637757	2	n.a.	n.a.	0	n.a.	n.a.
ENSG00000177800_3primeRNAseq	TMEM78	0.780109	0.208045	2	1.52997	n.a.	1	n.a.	n.a.
ENSG00000177803_3primeRNAseq	YWHAQP4	0.388357	n.a.	1	n.a.	n.a.	0	n.a.	n.a.
ENSG00000177822_3primeRNAseq	TENM3-AS1	1.90904	1.06897	20	2.19247	0.766049	2	n.a.	n.a.
ENSG00000177910_3primeRNAseq	SPATA31C2	0.78143	0.357538	3	n.a.	n.a.	0	n.a.	n.a.
ENSG00000177984_3primeRNAseq	LCN15	0.523037	0.257161	4	n.a.	n.a.	0	n.a.	n.a.
ENSG00000178031_3primeRNAseq	ADAMTSL1	0.748181	n.a.	1	1.07773	n.a.	1	n.a.	n.a.
ENSG00000178055_3primeRNAseq	PRSS42P	1.04724	0.540877	8	2.15328	n.a.	1	n.a.	n.a.
ENSG00000178084_3primeRNAseq	HTR3C	0.871949	n.a.	1	n.a.	n.a.	0	n.a.	n.a.
ENSG00000178125_3primeRNAseq	PPP1R42	1.09241	0.41911	4	n.a.	n.a.	0	n.a.	n.a.
ENSG00000178171_3primeRNAseq	AMER3	0.907194	n.a.	1	0.723101	n.a.	1	n.a.	n.a.
ENSG00000178187_3primeRNAseq	ZNF454	1.45723	0.935598	22	0.877526	0.653134	2	n.a.	n.a.
ENSG00000178233_3primeRNAseq	TMEM151B	0.572603	0.102672	3	n.a.	n.a.	0	n.a.	n.a.
ENSG00000178248_3primeRNAseq	FAM230I	1.04429	0.172346	7	n.a.	n.a.	0	n.a.	n.a.
ENSG00000178257_3primeRNAseq	PRM3	0.919489	n.a.	1	n.a.	n.a.	0	n.a.	n.a.
ENSG00000178343_3primeRNAseq	SHISA3	0.825431	0.279317	11	0.966746	0.50726	2	n.a.	n.a.
ENSG00000178363_3primeRNAseq	CALML3	0.509126	n.a.	1	n.a.	n.a.	0	n.a.	n.a.
ENSG00000178401_3primeRNAseq	DNAJC22	1.47355	0.831493	10	1.78973	1.14795	2	n.a.	n.a.
ENSG00000178440_3primeRNAseq	TIMM23B-AGAP6	1.00714	0.716192	6	1.27769	0.2357	2	n.a.	n.a.
ENSG00000178462_3primeRNAseq	TUBAL3	0.892173	0.492157	10	n.a.	n.a.	0	n.a.	n.a.
ENSG00000178556_3primeRNAseq	CKS1BP6	0.962067	0.464969	2	n.a.	n.a.	0	n.a.	n.a.
ENSG00000178568_3primeRNAseq	ERBB4	0.657416	n.a.	1	n.a.	n.a.	0	n.a.	n.a.
ENSG00000178631_3primeRNAseq	ACTG1P1	0.68716	0.241607	10	0.814585	n.a.	1	n.a.	n.a.
ENSG00000178654_3primeRNAseq	PPIAP33	0.932705	0.377249	16	1.02198	n.a.	1	n.a.	n.a.
ENSG00000178660_3primeRNAseq	ARMC10P1	1.00831	0.886205	11	0.546134	n.a.	1	n.a.	n.a.
ENSG00000178662_3primeRNAseq	CSRNP3	0.94368	0.0342111	2	n.a.	n.a.	0	n.a.	n.a.
ENSG00000178722_3primeRNAseq	C5orf64	0.891727	0.434967	6	1.46513	n.a.	1	n.a.	n.a.
ENSG00000178723_3primeRNAseq	GLULP4	0.777189	0.312163	10	n.a.	n.a.	0	n.a.	n.a.
ENSG00000178734_3primeRNAseq	LMO7DN	0.779473	0.574003	3	n.a.	n.a.	0	n.a.	n.a.
ENSG00000178750_3primeRNAseq	STX19	0.876052	0.492541	2	0.741967	0.013296	2	n.a.	n.a.
ENSG00000178795_3primeRNAseq	GDPD4	0.636026	n.a.	1	n.a.	n.a.	0	n.a.	n.a.
ENSG00000178796_3primeRNAseq	RIIAD1	1.95561	1.42983	2	n.a.	n.a.	0	n.a.	n.a.
ENSG00000178828_3primeRNAseq	RNF186	2.31529	n.a.	1	n.a.	n.a.	0	n.a.	n.a.
ENSG00000178882_3primeRNAseq	RFLNA	0.878021	0.460995	2	n.a.	n.a.	0	n.a.	n.a.
ENSG00000178919_3primeRNAseq	FOXE1	1.363	0.987704	4	0.615138	0.282061	2	n.a.	n.a.
ENSG00000179002_3primeRNAseq	TAS1R2	0.750931	n.a.	1	n.a.	n.a.	0	n.a.	n.a.
ENSG00000179031_3primeRNAseq	NSA2P3	0.857747	0.299531	16	0.86715	n.a.	1	n.a.	n.a.
ENSG00000179038_3primeRNAseq	ENSG00000179038	0.426227	n.a.	1	n.a.	n.a.	0	n.a.	n.a.
ENSG00000179046_3primeRNAseq	TRIML2	1.30012	0.937568	26	1.15904	0.225137	2	n.a.	n.a.
ENSG00000179059_3primeRNAseq	ZFP42	1.64138	n.a.	1	n.a.	n.a.	0	n.a.	n.a.
ENSG00000179071_3primeRNAseq	CCDC89	0.943997	0.363973	14	0.999945	0.476235	2	n.a.	n.a.
ENSG00000179073_3primeRNAseq	TAAR3P	1.06522	n.a.	1	n.a.	n.a.	0	n.a.	n.a.
ENSG00000179083_3primeRNAseq	FAM133A	1.23307	0.302011	5	1.32543	n.a.	1	n.a.	n.a.
ENSG00000179111_3primeRNAseq	HES7	0.920652	0.387012	11	1.22168	0.58566	2	n.a.	n.a.
ENSG00000179133_3primeRNAseq	C10orf67	1.07079	0.524928	20	2.06388	1.32321	2	n.a.	n.a.
ENSG00000179136_3primeRNAseq	LINC00670	0.756093	n.a.	1	n.a.	n.a.	0	n.a.	n.a.
ENSG00000179141_3primeRNAseq	MTUS2-AS1	0.926368	n.a.	1	1.02198	n.a.	1	n.a.	n.a.
ENSG00000179256_3primeRNAseq	SMCO3	0.866367	0.272673	3	n.a.	n.a.	0	n.a.	n.a.
ENSG00000179292_3primeRNAseq	TMEM151A	1.45238	0.58292	2	1.29415	n.a.	1	n.a.	n.a.
ENSG00000179342_3primeRNAseq	ENSG00000179342	0.75542	0.222467	6	1.05491	n.a.	1	n.a.	n.a.
ENSG00000179399_3primeRNAseq	GPC5	0.915536	0.225451	5	n.a.	n.a.	0	n.a.	n.a.
ENSG00000179431_3primeRNAseq	FJX1	0.882048	0.239827	8	0.748939	0.209082	2	n.a.	n.a.
ENSG00000179447_3primeRNAseq	SLC24A3-AS1	0.988702	n.a.	1	n.a.	n.a.	0	n.a.	n.a.
ENSG00000179546_3primeRNAseq	HTR1D	1.31483	n.a.	1	n.a.	n.a.	0	n.a.	n.a.
ENSG00000179577_3primeRNAseq	ENSG00000179577	1.15765	n.a.	1	n.a.	n.a.	0	n.a.	n.a.
ENSG00000179580_3primeRNAseq	RNF151	1.12094	0.266987	4	1.27199	n.a.	1	n.a.	n.a.
ENSG00000179615_3primeRNAseq	OR2AP1	1.54139	n.a.	1	n.a.	n.a.	0	n.a.	n.a.
ENSG00000179626_3primeRNAseq	OR6C4	0.834416	0.175799	3	n.a.	n.a.	0	n.a.	n.a.
ENSG00000179673_3primeRNAseq	RPRML	0.841291	0.358648	3	n.a.	n.a.	0	n.a.	n.a.
ENSG00000179674_3primeRNAseq	ARL14	1.18975	0.92567	5	n.a.	n.a.	0	n.a.	n.a.
ENSG00000179709_3primeRNAseq	NLRP8	n.a.	n.a.	0	1.13254	n.a.	1	n.a.	n.a.
ENSG00000179751_3primeRNAseq	SYCN	n.a.	n.a.	0	0.378575	n.a.	1	n.a.	n.a.
ENSG00000179774_3primeRNAseq	ATOH7	0.704506	0.0482336	2	n.a.	n.a.	0	n.a.	n.a.
ENSG00000179799_3primeRNAseq	OR7E22P	2.17371	n.a.	1	n.a.	n.a.	0	n.a.	n.a.
ENSG00000179813_3primeRNAseq	FAM216B	1.02197	n.a.	1	n.a.	n.a.	0	n.a.	n.a.
ENSG00000179873_3primeRNAseq	NLRP11	0.932912	0.580856	4	n.a.	n.a.	0	n.a.	n.a.
ENSG00000179930_3primeRNAseq	ZNF648	0.958081	n.a.	1	n.a.	n.a.	0	n.a.	n.a.
ENSG00000179934_3primeRNAseq	CCR8	0.718584	0.239104	3	n.a.	n.a.	0	n.a.	n.a.
ENSG00000179935_3primeRNAseq	LINC00652	0.834788	0.564118	3	0.608059	n.a.	1	n.a.	n.a.
ENSG00000179997_3primeRNAseq	RPA3P1	0.825516	0.288235	5	n.a.	n.a.	0	n.a.	n.a.
ENSG00000180019_3primeRNAseq	ENSG00000180019	1.01894	0.389645	10	0.56827	n.a.	1	n.a.	n.a.
ENSG00000180042_3primeRNAseq	OR1R1P	0.614737	0.211445	4	n.a.	n.a.	0	n.a.	n.a.
ENSG00000180053_3primeRNAseq	NKX2-6	0.806224	n.a.	1	n.a.	n.a.	0	n.a.	n.a.
ENSG00000180083_3primeRNAseq	WFDC11	0.970527	n.a.	1	n.a.	n.a.	0	n.a.	n.a.
ENSG00000180113_3primeRNAseq	TDRD6	0.977988	0.23265	4	1.116	0.626131	2	n.a.	n.a.
ENSG00000180138_3primeRNAseq	CSNK1A1L	0.967001	0.39195	25	1.57832	n.a.	1	n.a.	n.a.
ENSG00000180150_3primeRNAseq	HMGN2P9	0.890229	n.a.	1	n.a.	n.a.	0	n.a.	n.a.
ENSG00000180152_3primeRNAseq	XIAPP3	1.14016	n.a.	1	n.a.	n.a.	0	n.a.	n.a.
ENSG00000180176_3primeRNAseq	TH	0.739078	n.a.	1	n.a.	n.a.	0	n.a.	n.a.
ENSG00000180178_3primeRNAseq	FAR2P1	0.907194	n.a.	1	n.a.	n.a.	0	n.a.	n.a.
ENSG00000180189_3primeRNAseq	HMGB1P14	0.651873	0.178813	8	n.a.	n.a.	0	n.a.	n.a.
ENSG00000180210_3primeRNAseq	F2	0.822511	0.337165	12	n.a.	n.a.	0	n.a.	n.a.
ENSG00000180245_3primeRNAseq	RRH	0.858521	0.385267	9	n.a.	n.a.	0	n.a.	n.a.
ENSG00000180251_3primeRNAseq	SLC9A4	1.04019	n.a.	1	n.a.	n.a.	0	n.a.	n.a.
ENSG00000180269_3primeRNAseq	GPR139	0.697545	n.a.	1	n.a.	n.a.	0	n.a.	n.a.
ENSG00000180284_3primeRNAseq	CNEP1R1P1	0.840007	0.122132	2	n.a.	n.a.	0	n.a.	n.a.
ENSG00000180347_3primeRNAseq	ITPRID1	0.946864	0.365205	4	n.a.	n.a.	0	n.a.	n.a.
ENSG00000180438_3primeRNAseq	TPRXL	0.761366	0.300215	7	n.a.	n.a.	0	n.a.	n.a.
ENSG00000180458_3primeRNAseq	ENSG00000180458	0.738292	0.308886	6	1.04902	n.a.	1	n.a.	n.a.
ENSG00000180525_3primeRNAseq	DIP2C-AS1	0.822311	0.284234	4	n.a.	n.a.	0	n.a.	n.a.
ENSG00000180581_3primeRNAseq	SRP9P1	0.775739	0.425596	3	0.421524	n.a.	1	n.a.	n.a.
ENSG00000180610_3primeRNAseq	ZBTB12BP	0.534051	n.a.	1	n.a.	n.a.	0	n.a.	n.a.
ENSG00000180613_3primeRNAseq	GSX2	1.01336	0.585068	6	n.a.	n.a.	0	n.a.	n.a.
ENSG00000180638_3primeRNAseq	SLC47A2	1.56301	1.11829	24	3.16186	1.93505	2	n.a.	n.a.
ENSG00000180660_3primeRNAseq	MAB21L1	0.812863	0.340372	5	n.a.	n.a.	0	n.a.	n.a.
ENSG00000180673_3primeRNAseq	EXOC5P1	0.595689	0.151544	3	n.a.	n.a.	0	n.a.	n.a.
ENSG00000180720_3primeRNAseq	CHRM4	0.927219	n.a.	1	n.a.	n.a.	0	n.a.	n.a.
ENSG00000180777_3primeRNAseq	ANKRD30B	1.31405	0.569947	19	1.7343	n.a.	1	n.a.	n.a.
ENSG00000180834_3primeRNAseq	MAP6D1	n.a.	n.a.	0	0.963523	n.a.	1	n.a.	n.a.
ENSG00000180869_3primeRNAseq	LINC01555	1.1722	0.882652	2	n.a.	n.a.	0	n.a.	n.a.
ENSG00000180878_3primeRNAseq	C11orf42	n.a.	n.a.	0	0.856994	n.a.	1	n.a.	n.a.
ENSG00000180926_3primeRNAseq	OR7E18P	1.17786	0.412153	6	n.a.	n.a.	0	n.a.	n.a.
ENSG00000180929_3primeRNAseq	GPR62	0.994319	0.321047	4	1.07773	n.a.	1	n.a.	n.a.
ENSG00000180934_3primeRNAseq	OR56A1	0.707992	0.441234	5	n.a.	n.a.	0	n.a.	n.a.
ENSG00000180988_3primeRNAseq	OR52N2	0.993798	0.707011	10	0.608059	n.a.	1	n.a.	n.a.
ENSG00000180999_3primeRNAseq	C1orf105	1.27457	1.35803	24	1.60906	0.828708	2	n.a.	n.a.
ENSG00000181001_3primeRNAseq	OR52N1	0.525307	0.152702	2	n.a.	n.a.	0	n.a.	n.a.
ENSG00000181009_3primeRNAseq	OR52N5	0.664997	n.a.	1	n.a.	n.a.	0	n.a.	n.a.
ENSG00000181017_3primeRNAseq	OR56B2P	0.761341	0.467916	7	n.a.	n.a.	0	n.a.	n.a.
ENSG00000181085_3primeRNAseq	MAPK15	1.17511	0.601633	3	2.07396	n.a.	1	n.a.	n.a.
ENSG00000181101_3primeRNAseq	ENTR1P2	1.12345	0.573991	9	0.378575	n.a.	1	n.a.	n.a.
ENSG00000181109_3primeRNAseq	OR52P1	0.745061	0.288273	25	0.929421	0.0880644	2	n.a.	n.a.
ENSG00000181143_3primeRNAseq	MUC16	0.784036	0.255194	8	0.895216	0.329531	2	n.a.	n.a.
ENSG00000181201_3primeRNAseq	H2BC27P	n.a.	n.a.	0	0.64178	n.a.	1	n.a.	n.a.
ENSG00000181211_3primeRNAseq	HECW1-IT1	0.915149	0.342942	2	n.a.	n.a.	0	n.a.	n.a.
ENSG00000181227_3primeRNAseq	DLSTP1	1.05255	n.a.	1	n.a.	n.a.	0	n.a.	n.a.
ENSG00000181240_3primeRNAseq	SLC25A41	1.04855	0.45969	16	n.a.	n.a.	0	n.a.	n.a.
ENSG00000181260_3primeRNAseq	MTHFD2P7	0.419195	n.a.	1	n.a.	n.a.	0	n.a.	n.a.
ENSG00000181323_3primeRNAseq	SPEM1	n.a.	n.a.	0	0.378575	n.a.	1	n.a.	n.a.
ENSG00000181333_3primeRNAseq	HEPHL1	1.33156	n.a.	1	n.a.	n.a.	0	n.a.	n.a.
ENSG00000181355_3primeRNAseq	OFCC1	1.00567	0.251953	4	n.a.	n.a.	0	n.a.	n.a.
ENSG00000181358_3primeRNAseq	CTAGE10P	0.833779	0.552323	2	n.a.	n.a.	0	n.a.	n.a.
ENSG00000181359_3primeRNAseq	HSP90AA6P	0.889752	0.282312	7	n.a.	n.a.	0	n.a.	n.a.
ENSG00000181374_3primeRNAseq	CCL13	1.05708	0.180623	3	1.32543	n.a.	1	n.a.	n.a.
ENSG00000181378_3primeRNAseq	CFAP65	1.42894	n.a.	1	n.a.	n.a.	0	n.a.	n.a.
ENSG00000181418_3primeRNAseq	DDN	0.875521	0.284354	5	0.99677	0.18331	2	n.a.	n.a.
ENSG00000181433_3primeRNAseq	SAGE1	0.950824	0.0858347	2	1.44436	n.a.	1	n.a.	n.a.
ENSG00000181449_3primeRNAseq	SOX2	1.49289	0.983199	20	1.53501	0.767608	2	n.a.	n.a.
ENSG00000181541_3primeRNAseq	MAB21L2	0.958081	n.a.	1	n.a.	n.a.	0	n.a.	n.a.
ENSG00000181577_3primeRNAseq	LINC03040	0.457798	n.a.	1	0.978005	n.a.	1	n.a.	n.a.
ENSG00000181616_3primeRNAseq	OR52H1	0.527773	n.a.	1	n.a.	n.a.	0	n.a.	n.a.
ENSG00000181625_3primeRNAseq	SLX1B	0.827007	0.288819	16	0.940664	0.544146	2	n.a.	n.a.
ENSG00000181626_3primeRNAseq	ANKRD62	1.25666	0.678473	20	2.25222	2.23299	2	n.a.	n.a.
ENSG00000181693_3primeRNAseq	OR8H1	0.816305	0.227075	2	n.a.	n.a.	0	n.a.	n.a.
ENSG00000181705_3primeRNAseq	ENSG00000181705	n.a.	n.a.	0	0.86715	n.a.	1	n.a.	n.a.
ENSG00000181733_3primeRNAseq	OR2Z1	0.733116	n.a.	1	n.a.	n.a.	0	n.a.	n.a.
ENSG00000181741_3primeRNAseq	FDX1P1	0.819579	0.355101	6	0.415691	n.a.	1	n.a.	n.a.
ENSG00000181773_3primeRNAseq	GPR3	0.864812	0.379828	3	n.a.	n.a.	0	n.a.	n.a.
ENSG00000181781_3primeRNAseq	ODF3L2	1.02669	0.602157	10	0.920141	0.528926	2	n.a.	n.a.
ENSG00000181785_3primeRNAseq	OR5AS1	1.08786	0.621301	6	1.7343	n.a.	1	n.a.	n.a.
ENSG00000181798_3primeRNAseq	LINC00471	0.916472	0.535736	17	0.547659	n.a.	1	n.a.	n.a.
ENSG00000181800_3primeRNAseq	CELF2-AS1	0.940469	0.356715	8	n.a.	n.a.	0	n.a.	n.a.
ENSG00000181927_3primeRNAseq	OR4P4	0.8927	n.a.	1	0.601095	n.a.	1	n.a.	n.a.
ENSG00000181995_3primeRNAseq	LINC00301	0.697545	n.a.	1	n.a.	n.a.	0	n.a.	n.a.
ENSG00000182035_3primeRNAseq	ADIG	n.a.	n.a.	0	0.673255	n.a.	1	n.a.	n.a.
ENSG00000182040_3primeRNAseq	USH1G	0.701793	0.32596	2	n.a.	n.a.	0	n.a.	n.a.
ENSG00000182050_3primeRNAseq	MGAT4C	1.6213	0.904928	23	2.10468	2.11654	2	n.a.	n.a.
ENSG00000182057_3primeRNAseq	OGFRP1	0.80015	0.394978	9	n.a.	n.a.	0	n.a.	n.a.
ENSG00000182070_3primeRNAseq	OR52A1	1.32941	0.909293	20	1.84556	0.405626	2	n.a.	n.a.
ENSG00000182077_3primeRNAseq	PTCHD3	0.60882	0.384421	2	n.a.	n.a.	0	n.a.	n.a.
ENSG00000182111_3primeRNAseq	ZNF716	0.723705	0.174774	9	0.64142	0.31923	2	n.a.	n.a.
ENSG00000182156_3primeRNAseq	ENPP7	0.878767	0.418548	6	1.20223	0.193929	2	n.a.	n.a.
ENSG00000182177_3primeRNAseq	ASB18	1.64646	0.778647	14	n.a.	n.a.	0	n.a.	n.a.
ENSG00000182224_3primeRNAseq	CYB5D1	0.504463	0.22703	2	n.a.	n.a.	0	n.a.	n.a.
ENSG00000182263_3primeRNAseq	FIGN	1.08901	0.40026	17	1.7343	n.a.	1	n.a.	n.a.
ENSG00000182264_3primeRNAseq	IZUMO1	0.880295	0.408021	4	n.a.	n.a.	0	n.a.	n.a.
ENSG00000182271_3primeRNAseq	TMIGD1	1.33535	0.20196	2	n.a.	n.a.	0	n.a.	n.a.
ENSG00000182327_3primeRNAseq	GLTPD2	0.937541	n.a.	1	n.a.	n.a.	0	n.a.	n.a.
ENSG00000182333_3primeRNAseq	LIPF	0.748181	n.a.	1	n.a.	n.a.	0	n.a.	n.a.
ENSG00000182347_3primeRNAseq	PDSS1P1	0.9887	0.276574	5	n.a.	n.a.	0	n.a.	n.a.
ENSG00000182352_3primeRNAseq	CD300LD-AS1	0.901644	0.288639	2	n.a.	n.a.	0	n.a.	n.a.
ENSG00000182366_3primeRNAseq	FAM87A	0.926368	n.a.	1	n.a.	n.a.	0	n.a.	n.a.
ENSG00000182376_3primeRNAseq	ENSG00000182376	0.899697	0.392745	19	1.01466	0.166704	2	n.a.	n.a.
ENSG00000182459_3primeRNAseq	TEX19	0.569782	0.123932	2	n.a.	n.a.	0	n.a.	n.a.
ENSG00000182508_3primeRNAseq	LHFPL1	0.834777	0.413135	10	0.785791	n.a.	1	n.a.	n.a.
ENSG00000182521_3primeRNAseq	TBPL2	0.572526	n.a.	1	n.a.	n.a.	0	n.a.	n.a.
ENSG00000182531_3primeRNAseq	OR7E115P	0.697545	n.a.	1	0.46741	n.a.	1	n.a.	n.a.
ENSG00000182533_3primeRNAseq	CAV3	0.967871	n.a.	1	n.a.	n.a.	0	n.a.	n.a.
ENSG00000182574_3primeRNAseq	CSGALNACT2P1	0.57307	0.207667	2	n.a.	n.a.	0	n.a.	n.a.
ENSG00000182575_3primeRNAseq	NXPH3	0.508378	0.0363077	2	n.a.	n.a.	0	n.a.	n.a.
ENSG00000182583_3primeRNAseq	VCX	0.527325	0.224233	2	n.a.	n.a.	0	n.a.	n.a.
ENSG00000182585_3primeRNAseq	EPGN	0.813887	0.368175	3	n.a.	n.a.	0	n.a.	n.a.
ENSG00000182591_3primeRNAseq	KRTAP11-1	0.729126	n.a.	1	n.a.	n.a.	0	n.a.	n.a.
ENSG00000182613_3primeRNAseq	OR2V2	1.15765	n.a.	1	n.a.	n.a.	0	n.a.	n.a.
ENSG00000182625_3primeRNAseq	ENSG00000182625	n.a.	n.a.	0	1.27199	n.a.	1	n.a.	n.a.
ENSG00000182652_3primeRNAseq	OR4Q3	1.41121	1.07539	17	2.18372	1.06108	2	n.a.	n.a.
ENSG00000182722_3primeRNAseq	SEPHS1P1	0.959289	n.a.	1	n.a.	n.a.	0	n.a.	n.a.
ENSG00000182791_3primeRNAseq	CCDC87	0.901981	0.453304	9	0.547659	n.a.	1	n.a.	n.a.
ENSG00000182798_3primeRNAseq	MAGEB17	0.628373	0.398381	3	0.757964	n.a.	1	n.a.	n.a.
ENSG00000182836_3primeRNAseq	PLCXD3	0.631662	n.a.	1	n.a.	n.a.	0	n.a.	n.a.
ENSG00000182896_3primeRNAseq	TMEM95	1.36991	0.263303	4	n.a.	n.a.	0	n.a.	n.a.
ENSG00000182902_3primeRNAseq	SLC25A18	0.818165	0.276037	9	1.35787	1.0127	2	n.a.	n.a.
ENSG00000182916_3primeRNAseq	TCEAL7	1.82286	n.a.	1	n.a.	n.a.	0	n.a.	n.a.
ENSG00000182921_3primeRNAseq	GPATCH11P1	0.684238	0.265623	6	1.03605	0.928427	2	n.a.	n.a.
ENSG00000182931_3primeRNAseq	WFDC10B	1.01057	0.398161	9	1.42104	n.a.	1	n.a.	n.a.
ENSG00000182950_3primeRNAseq	ODF3L1	1.26062	0.65217	6	0.949302	n.a.	1	n.a.	n.a.
ENSG00000182963_3primeRNAseq	GJC1	1.18546	0.644415	17	1.42448	1.42664	2	n.a.	n.a.
ENSG00000182965_3primeRNAseq	NPM1P14	0.776397	0.31657	4	1.04902	n.a.	1	n.a.	n.a.
ENSG00000183022_3primeRNAseq	TPM3P8	1.01749	0.34652	3	n.a.	n.a.	0	n.a.	n.a.
ENSG00000183024_3primeRNAseq	OR1G1	0.69764	0.33689	2	n.a.	n.a.	0	n.a.	n.a.
ENSG00000183032_3primeRNAseq	SLC25A21	n.a.	n.a.	0	1.02308	n.a.	1	n.a.	n.a.
ENSG00000183034_3primeRNAseq	OTOP2	1.2891	1.66985	11	1.14118	0.763801	2	n.a.	n.a.
ENSG00000183067_3primeRNAseq	IGSF5	1.15765	n.a.	1	0.86715	n.a.	1	n.a.	n.a.
ENSG00000183072_3primeRNAseq	NKX2-5	0.792041	0.161098	3	0.86715	n.a.	1	n.a.	n.a.
ENSG00000183090_3primeRNAseq	FREM3	0.866838	0.262718	8	1.7343	n.a.	1	n.a.	n.a.
ENSG00000183122_3primeRNAseq	OR2A3P	0.475077	n.a.	1	n.a.	n.a.	0	n.a.	n.a.
ENSG00000183128_3primeRNAseq	CALHM3	0.761799	0.324763	10	n.a.	n.a.	0	n.a.	n.a.
ENSG00000183146_3primeRNAseq	PRORY	1.44656	0.697671	6	n.a.	n.a.	0	n.a.	n.a.
ENSG00000183153_3primeRNAseq	GJD3	1.37854	0.374158	3	n.a.	n.a.	0	n.a.	n.a.
ENSG00000183166_3primeRNAseq	CALN1	0.878598	0.520669	14	n.a.	n.a.	0	n.a.	n.a.
ENSG00000183206_3primeRNAseq	POTEC	0.957327	0.284515	3	n.a.	n.a.	0	n.a.	n.a.
ENSG00000183230_3primeRNAseq	CTNNA3	0.931256	0.219984	4	1.37279	n.a.	1	n.a.	n.a.
ENSG00000183242_3primeRNAseq	WT1-AS	1.20634	0.375932	11	1.26837	0.41064	2	n.a.	n.a.
ENSG00000183317_3primeRNAseq	EPHA10	0.712993	0.302125	5	n.a.	n.a.	0	n.a.	n.a.
ENSG00000183318_3primeRNAseq	SPDYE4	1.65705	0.80575	2	n.a.	n.a.	0	n.a.	n.a.
ENSG00000183324_3primeRNAseq	REC114	1.70952	n.a.	1	0.415691	n.a.	1	n.a.	n.a.
ENSG00000183378_3primeRNAseq	OVCH2	1.69907	1.47313	2	n.a.	n.a.	0	n.a.	n.a.
ENSG00000183379_3primeRNAseq	SYNDIG1L	0.845858	0.343807	12	0.807555	n.a.	1	n.a.	n.a.
ENSG00000183389_3primeRNAseq	OR56A4	n.a.	n.a.	0	0.546134	n.a.	1	n.a.	n.a.
ENSG00000183395_3primeRNAseq	PMCH	0.949943	0.279626	7	0.854919	0.621163	2	n.a.	n.a.
ENSG00000183396_3primeRNAseq	TMEM89	1.08574	0.540996	11	1.26901	0.298504	2	n.a.	n.a.
ENSG00000183432_3primeRNAseq	ZBTB8OSP1	0.461481	0.0138913	2	n.a.	n.a.	0	n.a.	n.a.
ENSG00000183434_3primeRNAseq	TFDP3	n.a.	n.a.	0	1.89422	n.a.	1	n.a.	n.a.
ENSG00000183439_3primeRNAseq	TRIM61	0.715405	0.439028	8	0.663196	n.a.	1	n.a.	n.a.
ENSG00000183458_3primeRNAseq	PKD1P3	0.791177	n.a.	1	n.a.	n.a.	0	n.a.	n.a.
ENSG00000183463_3primeRNAseq	URAD	0.98315	0.444475	17	0.568756	0.267581	2	n.a.	n.a.
ENSG00000183470_3primeRNAseq	FLJ40288	1.33491	0.599946	15	0.999844	n.a.	1	n.a.	n.a.
ENSG00000183476_3primeRNAseq	SH2D7	0.844076	0.409757	9	0.727833	0.00669234	2	n.a.	n.a.
ENSG00000183566_3primeRNAseq	BPIFA4P	0.943631	0.154978	3	0.896782	n.a.	1	n.a.	n.a.
ENSG00000183571_3primeRNAseq	PGPEP1L	0.913535	0.472986	6	0.930425	n.a.	1	n.a.	n.a.
ENSG00000183578_3primeRNAseq	TNFAIP8L3	0.643225	n.a.	1	1.0469	0.386103	3	n.a.	n.a.
ENSG00000183598_3primeRNAseq	H3C13	0.890229	n.a.	1	0.751369	n.a.	1	n.a.	n.a.
ENSG00000183638_3primeRNAseq	RP1L1	0.759905	0.15132	10	0.876392	0.702644	2	n.a.	n.a.
ENSG00000183644_3primeRNAseq	HOATZ	0.749183	n.a.	1	n.a.	n.a.	0	n.a.	n.a.
ENSG00000183663_3primeRNAseq	GAPDHP30	0.8927	n.a.	1	n.a.	n.a.	0	n.a.	n.a.
ENSG00000183671_3primeRNAseq	CMKLR2	1.02136	0.558369	12	n.a.	n.a.	0	n.a.	n.a.
ENSG00000183674_3primeRNAseq	LINC00518	1.15765	n.a.	1	n.a.	n.a.	0	n.a.	n.a.
ENSG00000183682_3primeRNAseq	BMP8A	n.a.	n.a.	0	1.1781	0.141945	2	n.a.	n.a.
ENSG00000183695_3primeRNAseq	MRGPRX2	1.15328	n.a.	1	0.757964	n.a.	1	n.a.	n.a.
ENSG00000183704_3primeRNAseq	SLC9B1P1	0.779441	0.20899	2	n.a.	n.a.	0	n.a.	n.a.
ENSG00000183715_3primeRNAseq	OPCML	0.368768	n.a.	1	n.a.	n.a.	0	n.a.	n.a.
ENSG00000183733_3primeRNAseq	FIGLA	0.834195	0.416492	8	0.814585	n.a.	1	n.a.	n.a.
ENSG00000183760_3primeRNAseq	ACP7	0.916383	0.537553	11	0.528736	0.15987	2	n.a.	n.a.
ENSG00000183770_3primeRNAseq	FOXL2	1.11071	0.141912	2	1.13254	n.a.	1	n.a.	n.a.
ENSG00000183778_3primeRNAseq	B3GALT5	0.709567	0.0761246	2	n.a.	n.a.	0	n.a.	n.a.
ENSG00000183783_3primeRNAseq	KCTD8	1.37037	n.a.	1	n.a.	n.a.	0	n.a.	n.a.
ENSG00000183798_3primeRNAseq	EMILIN3	1.19254	n.a.	1	1.44474	n.a.	1	n.a.	n.a.
ENSG00000183822_3primeRNAseq	NCF4-AS1	1.29306	0.569696	2	n.a.	n.a.	0	n.a.	n.a.
ENSG00000183840_3primeRNAseq	GPR39	0.880213	0.385822	13	0.546134	n.a.	1	n.a.	n.a.
ENSG00000183850_3primeRNAseq	ZNF730	0.96514	0.238736	10	n.a.	n.a.	0	n.a.	n.a.
ENSG00000183853_3primeRNAseq	KIRREL1	1.14226	0.171238	2	n.a.	n.a.	0	n.a.	n.a.
ENSG00000183873_3primeRNAseq	SCN5A	1.13022	0.441993	14	0.902052	0.614676	2	n.a.	n.a.
ENSG00000183888_3primeRNAseq	SRARP	1.31253	0.750854	11	1.99969	n.a.	1	n.a.	n.a.
ENSG00000183889_3primeRNAseq	NPIPA9	0.817497	0.35218	16	1.29415	n.a.	1	n.a.	n.a.
ENSG00000184012_3primeRNAseq	TMPRSS2	0.808377	0.174255	5	0.769942	0.314356	2	n.a.	n.a.
ENSG00000184022_3primeRNAseq	OR2T10	0.940212	0.327162	9	1.33753	1.04147	2	n.a.	n.a.
ENSG00000184084_3primeRNAseq	ENSG00000184084	1.41471	n.a.	1	n.a.	n.a.	0	n.a.	n.a.
ENSG00000184139_3primeRNAseq	RPL7AP28	0.734952	n.a.	1	0.663196	n.a.	1	n.a.	n.a.
ENSG00000184140_3primeRNAseq	OR4F6	0.385059	n.a.	1	n.a.	n.a.	0	n.a.	n.a.
ENSG00000184156_3primeRNAseq	KCNQ3	0.831729	0.331316	17	0.689472	0.314043	2	n.a.	n.a.
ENSG00000184166_3primeRNAseq	OR1D2	0.930636	0.276972	6	0.963523	n.a.	1	n.a.	n.a.
ENSG00000184194_3primeRNAseq	GPR173	0.917163	0.31054	12	1.2352	0.457555	2	n.a.	n.a.
ENSG00000184206_3primeRNAseq	GOLGA6L4	0.692057	0.122359	2	n.a.	n.a.	0	n.a.	n.a.
ENSG00000184224_3primeRNAseq	NDUFV1-DT	1.01241	0.883377	7	1.07773	n.a.	1	n.a.	n.a.
ENSG00000184254_3primeRNAseq	ALDH1A3	0.551698	0.187388	2	n.a.	n.a.	0	n.a.	n.a.
ENSG00000184270_3primeRNAseq	H2AC21	0.70491	0.240232	4	n.a.	n.a.	0	n.a.	n.a.
ENSG00000184274_3primeRNAseq	LINC00315	0.388357	n.a.	1	n.a.	n.a.	0	n.a.	n.a.
ENSG00000184276_3primeRNAseq	DEFB108B	0.644539	0.0182105	2	0.86715	n.a.	1	n.a.	n.a.
ENSG00000184303_3primeRNAseq	DRD5P1	0.853414	0.131247	4	1.54427	0.582284	2	n.a.	n.a.
ENSG00000184344_3primeRNAseq	GDF3	1.48535	n.a.	1	n.a.	n.a.	0	n.a.	n.a.
ENSG00000184345_3primeRNAseq	IQCF2	1.37037	n.a.	1	n.a.	n.a.	0	n.a.	n.a.
ENSG00000184389_3primeRNAseq	A3GALT2	0.574228	n.a.	1	n.a.	n.a.	0	n.a.	n.a.
ENSG00000184434_3primeRNAseq	LRRC19	1.19023	0.638021	2	1.18761	0.907188	2	n.a.	n.a.
ENSG00000184454_3primeRNAseq	NCMAP	1.0648	0.554105	8	n.a.	n.a.	0	n.a.	n.a.
ENSG00000184459_3primeRNAseq	BPIFC	0.749418	0.380349	7	n.a.	n.a.	0	n.a.	n.a.
ENSG00000184478_3primeRNAseq	OR56A3	1.21097	0.0645458	3	n.a.	n.a.	0	n.a.	n.a.
ENSG00000184486_3primeRNAseq	POU3F2	0.633769	0.00297911	2	n.a.	n.a.	0	n.a.	n.a.
ENSG00000184492_3primeRNAseq	FOXD4L1	0.930132	0.372327	8	n.a.	n.a.	0	n.a.	n.a.
ENSG00000184502_3primeRNAseq	GAST	0.937541	n.a.	1	1.68127	n.a.	1	n.a.	n.a.
ENSG00000184507_3primeRNAseq	NUTM1	0.930944	0.347393	7	0.86715	n.a.	1	n.a.	n.a.
ENSG00000184530_3primeRNAseq	C6orf58	0.443228	n.a.	1	n.a.	n.a.	0	n.a.	n.a.
ENSG00000184560_3primeRNAseq	SPEM2	0.586972	n.a.	1	n.a.	n.a.	0	n.a.	n.a.
ENSG00000184566_3primeRNAseq	ENSG00000184566	1.21161	n.a.	1	n.a.	n.a.	0	n.a.	n.a.
ENSG00000184571_3primeRNAseq	PIWIL3	1.08883	0.2968	5	1.13254	n.a.	1	n.a.	n.a.
ENSG00000184599_3primeRNAseq	TAFA3	0.423408	n.a.	1	n.a.	n.a.	0	n.a.	n.a.
ENSG00000184608_3primeRNAseq	FAM167A-AS1	0.945635	n.a.	1	n.a.	n.a.	0	n.a.	n.a.
ENSG00000184697_3primeRNAseq	CLDN6	0.697495	n.a.	1	n.a.	n.a.	0	n.a.	n.a.
ENSG00000184698_3primeRNAseq	OR51M1	1.3179	1.14514	10	0.415691	n.a.	1	n.a.	n.a.
ENSG00000184735_3primeRNAseq	DDX53	1.0873	n.a.	1	n.a.	n.a.	0	n.a.	n.a.
ENSG00000184795_3primeRNAseq	UNC93B5	0.982275	0.0203707	2	n.a.	n.a.	0	n.a.	n.a.
ENSG00000184809_3primeRNAseq	B3GALT5-AS1	0.933441	0.228496	7	0.86715	n.a.	1	n.a.	n.a.
ENSG00000184845_3primeRNAseq	DRD1	0.944368	n.a.	1	n.a.	n.a.	0	n.a.	n.a.
ENSG00000184908_3primeRNAseq	CLCNKB	0.881857	0.0901948	2	n.a.	n.a.	0	n.a.	n.a.
ENSG00000184923_3primeRNAseq	NUTM2A	0.632998	n.a.	1	n.a.	n.a.	0	n.a.	n.a.
ENSG00000184933_3primeRNAseq	OR6A2	1.77323	0.566371	2	n.a.	n.a.	0	n.a.	n.a.
ENSG00000184956_3primeRNAseq	MUC6	0.739078	n.a.	1	n.a.	n.a.	0	n.a.	n.a.
ENSG00000184984_3primeRNAseq	CHRM5	0.799734	0.237689	2	1.07726	0.0781749	2	n.a.	n.a.
ENSG00000184995_3primeRNAseq	IFNE	0.792313	0.228645	7	n.a.	n.a.	0	n.a.	n.a.
ENSG00000185008_3primeRNAseq	ROBO2	1.3426	0.0392685	2	n.a.	n.a.	0	n.a.	n.a.
ENSG00000185013_3primeRNAseq	NT5C1B	0.605278	0.130485	2	n.a.	n.a.	0	n.a.	n.a.
ENSG00000185031_3primeRNAseq	SLC2A3P2	0.752511	0.0927288	2	n.a.	n.a.	0	n.a.	n.a.
ENSG00000185040_3primeRNAseq	SPDYE16	1.12696	0.435357	8	1.13254	n.a.	1	n.a.	n.a.
ENSG00000185056_3primeRNAseq	C5orf47	0.844137	0.240027	8	1.11641	n.a.	1	n.a.	n.a.
ENSG00000185074_3primeRNAseq	OR7E31P	0.862904	0.410656	2	n.a.	n.a.	0	n.a.	n.a.
ENSG00000185078_3primeRNAseq	RPL9P14	0.884776	0.275374	3	0.379548	n.a.	1	n.a.	n.a.
ENSG00000185130_3primeRNAseq	H2BC13	0.591115	0.153008	3	0.379548	n.a.	1	n.a.	n.a.
ENSG00000185164_3primeRNAseq	NOMO2	1.02104	0.324977	8	0.774876	0.499716	2	n.a.	n.a.
ENSG00000185177_3primeRNAseq	ZNF479	1.02549	0.43658	3	n.a.	n.a.	0	n.a.	n.a.
ENSG00000185247_3primeRNAseq	MAGEA11	0.534051	n.a.	1	n.a.	n.a.	0	n.a.	n.a.
ENSG00000185264_3primeRNAseq	TEX33	n.a.	n.a.	0	0.86715	n.a.	1	n.a.	n.a.
ENSG00000185269_3primeRNAseq	NOTUM	1.03024	0.571008	6	n.a.	n.a.	0	n.a.	n.a.
ENSG00000185296_3primeRNAseq	ENSG00000185296	0.969978	0.389194	7	0.86715	n.a.	1	n.a.	n.a.
ENSG00000185303_3primeRNAseq	SFTPA2	1.01775	0.684455	3	n.a.	n.a.	0	n.a.	n.a.
ENSG00000185306_3primeRNAseq	C12orf56	0.632927	0.229804	4	1.56103	0.612078	2	n.a.	n.a.
ENSG00000185313_3primeRNAseq	SCN10A	0.770737	n.a.	1	n.a.	n.a.	0	n.a.	n.a.
ENSG00000185352_3primeRNAseq	HS6ST3	1.45286	0.62396	10	0.86715	n.a.	1	n.a.	n.a.
ENSG00000185372_3primeRNAseq	OR2V1	1.05959	n.a.	1	n.a.	n.a.	0	n.a.	n.a.
ENSG00000185385_3primeRNAseq	OR7A17	1.08267	n.a.	1	1.45816	0.835813	2	n.a.	n.a.
ENSG00000185433_3primeRNAseq	LINC00158	1.06694	0.772003	7	2.09805	n.a.	1	n.a.	n.a.
ENSG00000185448_3primeRNAseq	FAM47A	0.388245	n.a.	1	0.932551	0.282823	2	n.a.	n.a.
ENSG00000185467_3primeRNAseq	KPNA7	0.805514	0.0939539	2	1.6152	n.a.	1	n.a.	n.a.
ENSG00000185479_3primeRNAseq	KRT6B	1.60389	0.648086	2	n.a.	n.a.	0	n.a.	n.a.
ENSG00000185518_3primeRNAseq	SV2B	0.860303	0.241445	12	n.a.	n.a.	0	n.a.	n.a.
ENSG00000185519_3primeRNAseq	FAM131C	1.11188	0.620854	6	1.65079	n.a.	1	n.a.	n.a.
ENSG00000185523_3primeRNAseq	SPATA45	0.905185	0.424148	17	1.11103	n.a.	1	n.a.	n.a.
ENSG00000185565_3primeRNAseq	LSAMP	1.48684	0.783739	5	1.13254	n.a.	1	n.a.	n.a.
ENSG00000185567_3primeRNAseq	AHNAK2	0.724688	0.389805	9	0.546134	n.a.	1	n.a.	n.a.
ENSG00000185594_3primeRNAseq	SPATA8	1.06087	0.236369	5	n.a.	n.a.	0	n.a.	n.a.
ENSG00000185610_3primeRNAseq	DBX2	0.670687	0.262334	3	n.a.	n.a.	0	n.a.	n.a.
ENSG00000185615_3primeRNAseq	PDIA2	0.703381	0.0952545	2	0.732565	n.a.	1	n.a.	n.a.
ENSG00000185631_3primeRNAseq	RPL14P6	0.417331	n.a.	1	0.880991	n.a.	1	n.a.	n.a.
ENSG00000185666_3primeRNAseq	SYN3	0.69673	0.293642	23	1.21208	n.a.	1	n.a.	n.a.
ENSG00000185689_3primeRNAseq	TEX56P	0.908409	0.365498	5	0.978005	n.a.	1	n.a.	n.a.
ENSG00000185739_3primeRNAseq	SRL	1.08341	0.615404	6	n.a.	n.a.	0	n.a.	n.a.
ENSG00000185742_3primeRNAseq	C11orf87	n.a.	n.a.	0	1.42104	n.a.	1	n.a.	n.a.
ENSG00000185792_3primeRNAseq	NLRP9	1.17735	0.649647	3	n.a.	n.a.	0	n.a.	n.a.
ENSG00000185823_3primeRNAseq	NPAP1	0.96458	0.0811551	2	n.a.	n.a.	0	n.a.	n.a.
ENSG00000185847_3primeRNAseq	LINC01405	1.20969	0.840998	13	2.73414	n.a.	1	n.a.	n.a.
ENSG00000185899_3primeRNAseq	TAS2R60	0.507877	0.091428	2	n.a.	n.a.	0	n.a.	n.a.
ENSG00000185900_3primeRNAseq	POMK	0.698338	0.25648	15	0.968895	0.520147	2	n.a.	n.a.
ENSG00000185942_3primeRNAseq	NKAIN3	1.30253	0.869755	18	1.78973	1.14795	2	n.a.	n.a.
ENSG00000185958_3primeRNAseq	FAM186A	0.759956	0.171983	6	1.09524	0.0527502	2	n.a.	n.a.
ENSG00000185960_3primeRNAseq	SHOX	0.979871	0.102781	2	n.a.	n.a.	0	n.a.	n.a.
ENSG00000185962_3primeRNAseq	LCE3A	0.482149	n.a.	1	n.a.	n.a.	0	n.a.	n.a.
ENSG00000185974_3primeRNAseq	GRK1	1.28098	n.a.	1	n.a.	n.a.	0	n.a.	n.a.
ENSG00000185985_3primeRNAseq	SLITRK2	0.893739	n.a.	1	n.a.	n.a.	0	n.a.	n.a.
ENSG00000185988_3primeRNAseq	PLK5	0.823059	0.234255	2	1.46513	n.a.	1	n.a.	n.a.
ENSG00000186007_3primeRNAseq	LEMD1	1.04019	n.a.	1	0.415691	n.a.	1	n.a.	n.a.
ENSG00000186008_3primeRNAseq	RPS4XP21	0.987106	0.710687	5	1.12823	n.a.	1	n.a.	n.a.
ENSG00000186009_3primeRNAseq	ATP4B	1.18333	0.175614	3	n.a.	n.a.	0	n.a.	n.a.
ENSG00000186038_3primeRNAseq	HTR3E	1.07465	0.173869	4	0.999844	n.a.	1	n.a.	n.a.
ENSG00000186075_3primeRNAseq	ZPBP2	0.969949	0.469267	30	1.50207	1.06166	2	n.a.	n.a.
ENSG00000186082_3primeRNAseq	KRT18P14	1.28098	n.a.	1	n.a.	n.a.	0	n.a.	n.a.
ENSG00000186094_3primeRNAseq	AGBL4	1.07282	0.444944	13	1.33527	0.505254	2	n.a.	n.a.
ENSG00000186105_3primeRNAseq	LRRC70	0.602075	0.179603	2	n.a.	n.a.	0	n.a.	n.a.
ENSG00000186115_3primeRNAseq	CYP4F2	1.18528	0.490142	4	0.379548	n.a.	1	n.a.	n.a.
ENSG00000186118_3primeRNAseq	TEX38	1.58109	1.60205	5	1.08555	0.749042	2	n.a.	n.a.
ENSG00000186136_3primeRNAseq	TAS2R42	0.663154	n.a.	1	n.a.	n.a.	0	n.a.	n.a.
ENSG00000186143_3primeRNAseq	PRR30	0.966761	0.111749	5	n.a.	n.a.	0	n.a.	n.a.
ENSG00000186150_3primeRNAseq	UBL4B	0.559661	n.a.	1	0.663196	n.a.	1	n.a.	n.a.
ENSG00000186190_3primeRNAseq	BPIFB3	0.772808	0.216296	4	n.a.	n.a.	0	n.a.	n.a.
ENSG00000186191_3primeRNAseq	BPIFB4	0.842873	0.280042	5	n.a.	n.a.	0	n.a.	n.a.
ENSG00000186198_3primeRNAseq	SLC51B	n.a.	n.a.	0	1.04902	n.a.	1	n.a.	n.a.
ENSG00000186207_3primeRNAseq	LCE5A	0.905916	0.361395	3	n.a.	n.a.	0	n.a.	n.a.
ENSG00000186297_3primeRNAseq	GABRA5	0.916218	0.137601	4	n.a.	n.a.	0	n.a.	n.a.
ENSG00000186306_3primeRNAseq	OR10T2	n.a.	n.a.	0	0.64142	0.31923	2	n.a.	n.a.
ENSG00000186329_3primeRNAseq	TMEM212	0.741303	0.243925	4	0.86715	n.a.	1	n.a.	n.a.
ENSG00000186335_3primeRNAseq	SLC36A2	0.938471	0.352897	5	0.379548	n.a.	1	n.a.	n.a.
ENSG00000186340_3primeRNAseq	THBS2	0.973943	0.455157	11	n.a.	n.a.	0	n.a.	n.a.
ENSG00000186367_3primeRNAseq	MINAR2	1.0605	0.538035	12	1.36624	1.27114	2	n.a.	n.a.
ENSG00000186369_3primeRNAseq	SERTAD4BP	1.12482	0.518209	16	0.852491	0.668842	2	n.a.	n.a.
ENSG00000186377_3primeRNAseq	CYP4X1	n.a.	n.a.	0	0.896782	n.a.	1	n.a.	n.a.
ENSG00000186399_3primeRNAseq	GOLGA8R	0.77946	0.106539	4	n.a.	n.a.	0	n.a.	n.a.
ENSG00000186417_3primeRNAseq	GLDN	1.02756	0.586432	18	1.26409	0.561358	2	n.a.	n.a.
ENSG00000186451_3primeRNAseq	SPATA12	0.770704	0.258526	6	0.926228	0.371983	2	n.a.	n.a.
ENSG00000186466_3primeRNAseq	AQP7P1	0.364536	n.a.	1	n.a.	n.a.	0	n.a.	n.a.
ENSG00000186471_3primeRNAseq	AKAP14	0.837127	0.533903	2	n.a.	n.a.	0	n.a.	n.a.
ENSG00000186479_3primeRNAseq	RGS7BP	1.13651	0.554671	7	1.0651	n.a.	1	n.a.	n.a.
ENSG00000186510_3primeRNAseq	CLCNKA	0.925548	0.215196	2	0.415691	n.a.	1	n.a.	n.a.
ENSG00000186652_3primeRNAseq	PRG2	0.770811	0.227475	10	0.46741	n.a.	1	n.a.	n.a.
ENSG00000186675_3primeRNAseq	MAGEE2	0.426227	n.a.	1	n.a.	n.a.	0	n.a.	n.a.
ENSG00000186684_3primeRNAseq	CYP27C1	1.21949	0.896107	18	0.86715	n.a.	1	n.a.	n.a.
ENSG00000186732_3primeRNAseq	MPPED1	0.93068	0.319334	14	0.564972	0.263605	2	n.a.	n.a.
ENSG00000186743_3primeRNAseq	TPI1P3	1.12697	0.257944	7	0.86715	n.a.	1	n.a.	n.a.
ENSG00000186766_3primeRNAseq	FOXI2	1.21406	n.a.	1	n.a.	n.a.	0	n.a.	n.a.
ENSG00000186777_3primeRNAseq	ZNF732	0.538904	n.a.	1	n.a.	n.a.	0	n.a.	n.a.
ENSG00000186790_3primeRNAseq	FOXE3	0.405808	0.0162954	2	n.a.	n.a.	0	n.a.	n.a.
ENSG00000186838_3primeRNAseq	SELENOV	1.35931	1.08438	7	1.86699	n.a.	1	n.a.	n.a.
ENSG00000186847_3primeRNAseq	KRT14	1.04406	0.349457	5	1.13254	n.a.	1	n.a.	n.a.
ENSG00000186860_3primeRNAseq	KRTAP17-1	0.808817	0.409055	4	1.11641	n.a.	1	n.a.	n.a.
ENSG00000186886_3primeRNAseq	OR5D3P	0.996679	n.a.	1	n.a.	n.a.	0	n.a.	n.a.
ENSG00000186910_3primeRNAseq	SERPINA11	0.908888	0.158522	3	0.757964	n.a.	1	n.a.	n.a.
ENSG00000186940_3primeRNAseq	CHCHD2P9	0.946288	0.208496	5	0.46741	n.a.	1	n.a.	n.a.
ENSG00000186952_3primeRNAseq	TMEM232	1.01708	0.389081	27	1.43342	n.a.	1	n.a.	n.a.
ENSG00000186960_3primeRNAseq	LINC01551	1.13674	0.841478	9	0.896782	n.a.	1	n.a.	n.a.
ENSG00000186973_3primeRNAseq	CFAP144	0.801095	0.327985	5	1.49374	0.222097	2	n.a.	n.a.
ENSG00000187021_3primeRNAseq	PNLIPRP1	2.31032	1.17291	26	4.85561	5.48375	2	n.a.	n.a.
ENSG00000187033_3primeRNAseq	SAMD7	1.16447	0.611912	8	n.a.	n.a.	0	n.a.	n.a.
ENSG00000187068_3primeRNAseq	C3orf70	0.694902	0.275365	8	1.18926	n.a.	1	n.a.	n.a.
ENSG00000187079_3primeRNAseq	TEAD1	0.579427	0.180586	9	0.608059	n.a.	1	n.a.	n.a.
ENSG00000187080_3primeRNAseq	OR2AK2	0.84607	n.a.	1	n.a.	n.a.	0	n.a.	n.a.
ENSG00000187135_3primeRNAseq	VSTM2B	0.951766	0.496997	12	1.12823	n.a.	1	n.a.	n.a.
ENSG00000187166_3primeRNAseq	H1-7	1.21947	0.779387	6	n.a.	n.a.	0	n.a.	n.a.
ENSG00000187242_3primeRNAseq	KRT12	1.13066	0.312321	2	n.a.	n.a.	0	n.a.	n.a.
ENSG00000187268_3primeRNAseq	FAM9C	0.780502	0.259821	9	0.608059	n.a.	1	n.a.	n.a.
ENSG00000187288_3primeRNAseq	CIDEC	0.770975	0.24693	18	1.0039	0.151494	2	n.a.	n.a.
ENSG00000187323_3primeRNAseq	DCC	1.00086	0.579671	6	n.a.	n.a.	0	n.a.	n.a.
ENSG00000187398_3primeRNAseq	LUZP2	1.01036	n.a.	1	n.a.	n.a.	0	n.a.	n.a.
ENSG00000187475_3primeRNAseq	H1-6	0.859321	0.476295	7	n.a.	n.a.	0	n.a.	n.a.
ENSG00000187492_3primeRNAseq	CDHR4	1.10187	0.344594	7	0.555894	n.a.	1	n.a.	n.a.
ENSG00000187504_3primeRNAseq	RPL7P48	0.904117	0.395275	9	0.964948	0.0964003	2	n.a.	n.a.
ENSG00000187527_3primeRNAseq	ATP13A5	1.42962	0.409355	2	n.a.	n.a.	0	n.a.	n.a.
ENSG00000187536_3primeRNAseq	TPM3P7	0.76284	0.281739	10	0.896782	n.a.	1	n.a.	n.a.
ENSG00000187546_3primeRNAseq	AGMO	0.927219	n.a.	1	n.a.	n.a.	0	n.a.	n.a.
ENSG00000187553_3primeRNAseq	CYP26C1	0.78129	0.301303	3	n.a.	n.a.	0	n.a.	n.a.
ENSG00000187559_3primeRNAseq	FOXD4L3	0.876405	0.0790214	2	n.a.	n.a.	0	n.a.	n.a.
ENSG00000187589_3primeRNAseq	TERF1P2	1.07568	0.796147	8	1.0651	n.a.	1	n.a.	n.a.
ENSG00000187600_3primeRNAseq	LINC02583	1.2821	0.584626	8	1.13254	n.a.	1	n.a.	n.a.
ENSG00000187627_3primeRNAseq	RGPD1	0.816768	0.383038	4	1.18301	1.01201	2	n.a.	n.a.
ENSG00000187642_3primeRNAseq	PERM1	1.21725	0.560197	6	1.21208	n.a.	1	n.a.	n.a.
ENSG00000187672_3primeRNAseq	ERC2	0.805878	0.352489	4	n.a.	n.a.	0	n.a.	n.a.
ENSG00000187678_3primeRNAseq	SPRY4	0.704061	0.0839106	2	n.a.	n.a.	0	n.a.	n.a.
ENSG00000187682_3primeRNAseq	ERAS	0.795102	0.343759	3	1.03103	0.685749	2	n.a.	n.a.
ENSG00000187686_3primeRNAseq	KRT18P59	0.952542	0.22093	5	0.46741	n.a.	1	n.a.	n.a.
ENSG00000187714_3primeRNAseq	SLC18A3	1.08718	0.41176	11	1.04902	n.a.	1	n.a.	n.a.
ENSG00000187720_3primeRNAseq	THSD4	1.61465	1.05108	22	1.42229	0.203391	2	n.a.	n.a.
ENSG00000187726_3primeRNAseq	DNAJB13	0.778913	0.195131	7	n.a.	n.a.	0	n.a.	n.a.
ENSG00000187754_3primeRNAseq	SSX7	0.759159	0.153765	3	n.a.	n.a.	0	n.a.	n.a.
ENSG00000187773_3primeRNAseq	DIPK1C	0.606704	0.129478	3	n.a.	n.a.	0	n.a.	n.a.
ENSG00000187783_3primeRNAseq	TMEM72	0.704131	0.243978	3	n.a.	n.a.	0	n.a.	n.a.
ENSG00000187806_3primeRNAseq	TMEM202	1.21465	n.a.	1	n.a.	n.a.	0	n.a.	n.a.
ENSG00000187812_3primeRNAseq	GOLGA6EP	1.37037	n.a.	1	n.a.	n.a.	0	n.a.	n.a.
ENSG00000187833_3primeRNAseq	C2orf78	1.10628	0.504635	5	n.a.	n.a.	0	n.a.	n.a.
ENSG00000187848_3primeRNAseq	P2RX2	0.686447	0.269267	6	0.581977	0.0368861	2	n.a.	n.a.
ENSG00000187855_3primeRNAseq	ASCL4	0.750572	0.278338	10	0.378575	n.a.	1	n.a.	n.a.
ENSG00000187870_3primeRNAseq	RNFT1P3	1.15381	0.199813	3	0.978005	n.a.	1	n.a.	n.a.
ENSG00000187871_3primeRNAseq	GFRAL	n.a.	n.a.	0	0.663196	n.a.	1	n.a.	n.a.
ENSG00000187889_3primeRNAseq	FYB2	0.907194	n.a.	1	n.a.	n.a.	0	n.a.	n.a.
ENSG00000187904_3primeRNAseq	ENSG00000187904	0.836617	0.260547	6	1.21766	0.510056	2	n.a.	n.a.
ENSG00000187918_3primeRNAseq	OR51I2	0.801873	0.234756	2	n.a.	n.a.	0	n.a.	n.a.
ENSG00000187944_3primeRNAseq	C2orf66	0.859345	0.0973172	2	0.807555	n.a.	1	n.a.	n.a.
ENSG00000187950_3primeRNAseq	OVCH1	0.944566	n.a.	1	n.a.	n.a.	0	n.a.	n.a.
ENSG00000187955_3primeRNAseq	COL14A1	1.03251	0.106812	4	n.a.	n.a.	0	n.a.	n.a.
ENSG00000187957_3primeRNAseq	DNER	0.92894	0.410488	16	0.920699	0.349939	2	n.a.	n.a.
ENSG00000187959_3primeRNAseq	CPSF4L	0.847749	0.13692	2	0.422993	0.0628163	2	n.a.	n.a.
ENSG00000187999_3primeRNAseq	HNRNPA1P61	0.482705	n.a.	1	0.978005	n.a.	1	n.a.	n.a.
ENSG00000188032_3primeRNAseq	C19orf67	0.562	0.163273	4	n.a.	n.a.	0	n.a.	n.a.
ENSG00000188051_3primeRNAseq	TMEM221	0.769611	0.272069	12	0.945115	0.110258	2	n.a.	n.a.
ENSG00000188060_3primeRNAseq	RAB42	1.10838	0.482763	20	3.58479	1.93404	2	n.a.	n.a.
ENSG00000188064_3primeRNAseq	WNT7B	0.877853	0.297057	12	1.02787	0.0705187	2	n.a.	n.a.
ENSG00000188078_3primeRNAseq	ENSG00000188078	0.598044	0.288498	3	1.125	0.20788	2	n.a.	n.a.
ENSG00000188124_3primeRNAseq	OR2AG2	1.0609	0.623738	4	0.856994	n.a.	1	n.a.	n.a.
ENSG00000188152_3primeRNAseq	NUTM2G	0.679482	0.412678	4	n.a.	n.a.	0	n.a.	n.a.
ENSG00000188153_3primeRNAseq	COL4A5	0.652181	0.263673	3	0.86715	n.a.	1	n.a.	n.a.
ENSG00000188155_3primeRNAseq	KRTAP10-6	1.04923	0.287892	2	n.a.	n.a.	0	n.a.	n.a.
ENSG00000188162_3primeRNAseq	OTOG	0.55884	0.140346	2	n.a.	n.a.	0	n.a.	n.a.
ENSG00000188176_3primeRNAseq	SMTNL2	1.28924	0.83887	6	1.12823	n.a.	1	n.a.	n.a.
ENSG00000188199_3primeRNAseq	NUTM2B	0.388245	n.a.	1	0.966973	0.22545	2	n.a.	n.a.
ENSG00000188219_3primeRNAseq	POTEE	0.863755	0.311175	7	1.59038	0.0854326	2	n.a.	n.a.
ENSG00000188257_3primeRNAseq	PLA2G2A	0.657416	n.a.	1	n.a.	n.a.	0	n.a.	n.a.
ENSG00000188316_3primeRNAseq	ENO4	1.18312	0.710775	20	1.37387	0.341294	2	n.a.	n.a.
ENSG00000188324_3primeRNAseq	OR6C6	0.815575	0.296522	3	n.a.	n.a.	0	n.a.	n.a.
ENSG00000188340_3primeRNAseq	OR6N2	0.599582	0.198215	2	n.a.	n.a.	0	n.a.	n.a.
ENSG00000188365_3primeRNAseq	ENSG00000188365	0.882079	0.327314	8	0.860744	0.145352	2	n.a.	n.a.
ENSG00000188373_3primeRNAseq	GPR15LG	n.a.	n.a.	0	0.978005	n.a.	1	n.a.	n.a.
ENSG00000188379_3primeRNAseq	IFNA2	0.927219	n.a.	1	n.a.	n.a.	0	n.a.	n.a.
ENSG00000188386_3primeRNAseq	PPP3R2	1.3449	0.477728	8	0.734123	0.18813	2	n.a.	n.a.
ENSG00000188393_3primeRNAseq	CLEC2A	0.787272	0.378389	13	0.556057	0.249621	2	n.a.	n.a.
ENSG00000188394_3primeRNAseq	GPR21	1.15765	n.a.	1	n.a.	n.a.	0	n.a.	n.a.
ENSG00000188438_3primeRNAseq	DEFB108F	0.792317	0.19078	2	n.a.	n.a.	0	n.a.	n.a.
ENSG00000188467_3primeRNAseq	SLC24A5	0.816749	0.213861	3	n.a.	n.a.	0	n.a.	n.a.
ENSG00000188505_3primeRNAseq	NCCRP1	0.880431	0.462109	10	0.855684	0.0581222	2	n.a.	n.a.
ENSG00000188508_3primeRNAseq	KRTDAP	1.41792	0.40118	3	n.a.	n.a.	0	n.a.	n.a.
ENSG00000188512_3primeRNAseq	ENSG00000188512	0.657826	0.248445	2	0.673255	n.a.	1	n.a.	n.a.
ENSG00000188517_3primeRNAseq	COL25A1	1.05978	n.a.	1	n.a.	n.a.	0	n.a.	n.a.
ENSG00000188523_3primeRNAseq	CFAP77	1.35157	0.628444	2	n.a.	n.a.	0	n.a.	n.a.
ENSG00000188525_3primeRNAseq	ENSG00000188525	0.719912	n.a.	1	n.a.	n.a.	0	n.a.	n.a.
ENSG00000188580_3primeRNAseq	NKAIN2	1.48454	1.75525	8	0.896782	n.a.	1	n.a.	n.a.
ENSG00000188610_3primeRNAseq	FAM72B	0.743229	0.25802	9	0.578495	0.0319617	2	n.a.	n.a.
ENSG00000188613_3primeRNAseq	NANOS1	0.769994	0.324942	21	1.31192	0.349052	2	n.a.	n.a.
ENSG00000188629_3primeRNAseq	ZNF177	0.763395	n.a.	1	n.a.	n.a.	0	n.a.	n.a.
ENSG00000188643_3primeRNAseq	S100A16	1.01264	0.310612	13	0.378575	n.a.	1	n.a.	n.a.
ENSG00000188646_3primeRNAseq	ENSG00000188646	0.538256	n.a.	1	n.a.	n.a.	0	n.a.	n.a.
ENSG00000188674_3primeRNAseq	C2orf80	0.71266	0.321563	4	1.27199	n.a.	1	n.a.	n.a.
ENSG00000188693_3primeRNAseq	CYP51A1-AS1	0.719782	0.286979	5	0.601095	n.a.	1	n.a.	n.a.
ENSG00000188694_3primeRNAseq	KRTAP24-1	0.853173	0.15509	5	1.13254	n.a.	1	n.a.	n.a.
ENSG00000188730_3primeRNAseq	VWC2	1.25752	0.573167	8	1.13254	n.a.	1	n.a.	n.a.
ENSG00000188755_3primeRNAseq	TBC1D3P2	0.953216	0.324581	5	n.a.	n.a.	0	n.a.	n.a.
ENSG00000188760_3primeRNAseq	TMEM198	0.842981	0.331647	25	1.01431	0.0718285	2	n.a.	n.a.
ENSG00000188782_3primeRNAseq	CATSPER4	0.687365	0.423021	2	n.a.	n.a.	0	n.a.	n.a.
ENSG00000188783_3primeRNAseq	PRELP	0.947699	0.403315	8	1.51338	0.538591	2	n.a.	n.a.
ENSG00000188800_3primeRNAseq	TMCO2	0.948239	0.374294	5	n.a.	n.a.	0	n.a.	n.a.
ENSG00000188803_3primeRNAseq	SHISA6	0.657416	n.a.	1	n.a.	n.a.	0	n.a.	n.a.
ENSG00000188816_3primeRNAseq	HMX2	0.702588	0.27726	6	0.85611	0.272821	2	n.a.	n.a.
ENSG00000188828_3primeRNAseq	GLRA4	1.29137	0.574784	3	n.a.	n.a.	0	n.a.	n.a.
ENSG00000188833_3primeRNAseq	ENTPD8	0.926041	n.a.	1	n.a.	n.a.	0	n.a.	n.a.
ENSG00000188850_3primeRNAseq	ENSG00000188850	0.878138	n.a.	1	n.a.	n.a.	0	n.a.	n.a.
ENSG00000188869_3primeRNAseq	TMC3	n.a.	n.a.	0	0.379548	n.a.	1	n.a.	n.a.
ENSG00000188883_3primeRNAseq	KLRG2	0.632998	n.a.	1	0.673255	n.a.	1	n.a.	n.a.
ENSG00000188886_3primeRNAseq	ASTL	2.21267	n.a.	1	n.a.	n.a.	0	n.a.	n.a.
ENSG00000188916_3primeRNAseq	INSYN2A	0.986912	0.498357	11	0.837353	0.0421402	2	n.a.	n.a.
ENSG00000188937_3primeRNAseq	NYX	n.a.	n.a.	0	1.9267	0.911006	3	n.a.	n.a.
ENSG00000188959_3primeRNAseq	C9orf152	0.785196	0.235776	8	0.629783	0.355262	2	n.a.	n.a.
ENSG00000189014_3primeRNAseq	SHLD2P3	0.597911	0.0841524	2	n.a.	n.a.	0	n.a.	n.a.
ENSG00000189120_3primeRNAseq	SP6	0.949296	0.371541	8	0.555894	n.a.	1	n.a.	n.a.
ENSG00000189129_3primeRNAseq	PLAC9	1.00579	0.392061	11	0.891088	0.186664	2	n.a.	n.a.
ENSG00000189143_3primeRNAseq	CLDN4	0.802909	0.379528	14	1.11103	n.a.	1	n.a.	n.a.
ENSG00000189157_3primeRNAseq	FAM47E	0.898504	0.316649	14	1.07142	0.00893076	2	n.a.	n.a.
ENSG00000189166_3primeRNAseq	TNRC18P3	1.0366	0.32145	3	n.a.	n.a.	0	n.a.	n.a.
ENSG00000189167_3primeRNAseq	ZAR1L	0.909817	n.a.	1	1.33669	n.a.	1	n.a.	n.a.
ENSG00000189181_3primeRNAseq	OR14I1	0.631662	n.a.	1	n.a.	n.a.	0	n.a.	n.a.
ENSG00000189184_3primeRNAseq	PCDH18	1.12429	0.194964	3	n.a.	n.a.	0	n.a.	n.a.
ENSG00000189196_3primeRNAseq	LINC00994	0.663154	n.a.	1	n.a.	n.a.	0	n.a.	n.a.
ENSG00000189212_3primeRNAseq	DPY19L2P1	n.a.	n.a.	0	2.13567	n.a.	1	n.a.	n.a.
ENSG00000189229_3primeRNAseq	ENSG00000189229	1.21436	0.76283	5	0.601095	n.a.	1	n.a.	n.a.
ENSG00000189238_3primeRNAseq	LINC00943	0.986411	0.475301	8	n.a.	n.a.	0	n.a.	n.a.
ENSG00000189295_3primeRNAseq	ANKRD62P1-PARP4P3	1.06522	n.a.	1	n.a.	n.a.	0	n.a.	n.a.
ENSG00000189299_3primeRNAseq	FOXR2	n.a.	n.a.	0	0.86715	n.a.	1	n.a.	n.a.
ENSG00000189320_3primeRNAseq	FAM180A	0.833705	0.317433	6	0.978005	n.a.	1	n.a.	n.a.
ENSG00000189325_3primeRNAseq	BNIP5	0.740134	0.220073	4	2.07396	n.a.	1	n.a.	n.a.
ENSG00000189326_3primeRNAseq	SPANXN4	0.75203	0.272007	2	n.a.	n.a.	0	n.a.	n.a.
ENSG00000189334_3primeRNAseq	S100A14	0.773382	n.a.	1	n.a.	n.a.	0	n.a.	n.a.
ENSG00000189377_3primeRNAseq	CXCL17	1.0741	0.579609	8	n.a.	n.a.	0	n.a.	n.a.
ENSG00000189401_3primeRNAseq	OTUD6A	1.10634	0.395821	9	n.a.	n.a.	0	n.a.	n.a.
ENSG00000189410_3primeRNAseq	SH2D5	0.46855	0.128851	2	0.415691	n.a.	1	n.a.	n.a.
ENSG00000189423_3primeRNAseq	USP32P3	0.791492	0.360516	9	n.a.	n.a.	0	n.a.	n.a.
ENSG00000189431_3primeRNAseq	RASSF10	1.037	n.a.	1	n.a.	n.a.	0	n.a.	n.a.
ENSG00000195401_3primeRNAseq	Y_RNA	0.739078	n.a.	1	1.13254	n.a.	1	n.a.	n.a.
ENSG00000196071_3primeRNAseq	OR2L13	0.751225	0.272345	18	n.a.	n.a.	0	n.a.	n.a.
ENSG00000196090_3primeRNAseq	PTPRT	1.18927	0.481152	25	0.988925	0.0154419	2	n.a.	n.a.
ENSG00000196091_3primeRNAseq	MYBPC1	0.901427	0.280354	17	1.41364	n.a.	1	n.a.	n.a.
ENSG00000196096_3primeRNAseq	SPAG16-DT	0.606061	0.252523	4	2.04917	n.a.	1	n.a.	n.a.
ENSG00000196109_3primeRNAseq	ZNF676	1.23528	0.684671	4	n.a.	n.a.	0	n.a.	n.a.
ENSG00000196115_3primeRNAseq	ADAM5	1.13248	0.28895	7	1.13254	n.a.	1	n.a.	n.a.
ENSG00000196119_3primeRNAseq	OR8A1	0.906692	0.354902	2	1.6152	n.a.	1	n.a.	n.a.
ENSG00000196136_3primeRNAseq	SERPINA3	0.655738	n.a.	1	n.a.	n.a.	0	n.a.	n.a.
ENSG00000196156_3primeRNAseq	KRTAP4-3	0.394285	n.a.	1	n.a.	n.a.	0	n.a.	n.a.
ENSG00000196166_3primeRNAseq	LINC03042	1.07052	0.424047	2	n.a.	n.a.	0	n.a.	n.a.
ENSG00000196171_3primeRNAseq	OR6K2	0.919489	n.a.	1	n.a.	n.a.	0	n.a.	n.a.
ENSG00000196184_3primeRNAseq	OR10J1	0.368768	n.a.	1	1.44436	n.a.	1	n.a.	n.a.
ENSG00000196196_3primeRNAseq	HRCT1	0.926368	n.a.	1	n.a.	n.a.	0	n.a.	n.a.
ENSG00000196266_3primeRNAseq	OR10J3	0.906692	0.354902	2	n.a.	n.a.	0	n.a.	n.a.
ENSG00000196273_3primeRNAseq	LINC00523	0.991506	0.160391	3	n.a.	n.a.	0	n.a.	n.a.
ENSG00000196337_3primeRNAseq	CGB7	n.a.	n.a.	0	1.13254	n.a.	1	n.a.	n.a.
ENSG00000196341_3primeRNAseq	OR8D1	1.15765	n.a.	1	n.a.	n.a.	0	n.a.	n.a.
ENSG00000196350_3primeRNAseq	ZNF729	0.904245	0.308811	2	n.a.	n.a.	0	n.a.	n.a.
ENSG00000196353_3primeRNAseq	CPNE4	0.876735	0.420974	28	0.663196	n.a.	1	n.a.	n.a.
ENSG00000196364_3primeRNAseq	PRSS29P	0.459423	n.a.	1	n.a.	n.a.	0	n.a.	n.a.
ENSG00000196376_3primeRNAseq	SLC35F1	n.a.	n.a.	0	0.555894	n.a.	1	n.a.	n.a.
ENSG00000196383_3primeRNAseq	OR4Q2	0.996679	n.a.	1	0.86715	n.a.	1	n.a.	n.a.
ENSG00000196482_3primeRNAseq	ESRRG	0.989087	0.238378	2	n.a.	n.a.	0	n.a.	n.a.
ENSG00000196534_3primeRNAseq	OR9K1P	n.a.	n.a.	0	1.6152	n.a.	1	n.a.	n.a.
ENSG00000196566_3primeRNAseq	ENSG00000196566	1.28125	0.671788	2	1.0514	0.890777	2	n.a.	n.a.
ENSG00000196604_3primeRNAseq	POTEF	0.910405	0.210976	2	n.a.	n.a.	0	n.a.	n.a.
ENSG00000196611_3primeRNAseq	MMP1	0.932399	0.586508	14	1.27847	n.a.	1	n.a.	n.a.
ENSG00000196616_3primeRNAseq	ADH1B	0.936766	0.339387	4	n.a.	n.a.	0	n.a.	n.a.
ENSG00000196620_3primeRNAseq	UGT2B15	0.902117	0.547223	5	n.a.	n.a.	0	n.a.	n.a.
ENSG00000196634_3primeRNAseq	LUADT1	0.775185	0.233343	4	n.a.	n.a.	0	n.a.	n.a.
ENSG00000196666_3primeRNAseq	FAM180B	1.20449	0.707521	7	1.07773	n.a.	1	n.a.	n.a.
ENSG00000196711_3primeRNAseq	ALKAL1	0.336993	n.a.	1	n.a.	n.a.	0	n.a.	n.a.
ENSG00000196748_3primeRNAseq	CLPSL2	2.06723	1.62466	2	n.a.	n.a.	0	n.a.	n.a.
ENSG00000196758_3primeRNAseq	LINC02991	0.877659	0.284376	4	0.86715	n.a.	1	n.a.	n.a.
ENSG00000196844_3primeRNAseq	PATE2	0.759201	0.268963	6	0.86715	n.a.	1	n.a.	n.a.
ENSG00000196862_3primeRNAseq	RGPD4	1.785	0.979697	5	1.8551	0.274455	2	n.a.	n.a.
ENSG00000196866_3primeRNAseq	H2AC7	1.43537	n.a.	1	n.a.	n.a.	0	n.a.	n.a.
ENSG00000196893_3primeRNAseq	ENSG00000196893	0.730431	0.127921	3	n.a.	n.a.	0	n.a.	n.a.
ENSG00000196900_3primeRNAseq	TEX43	1.27287	0.293074	3	1.6358	n.a.	1	n.a.	n.a.
ENSG00000196932_3primeRNAseq	TMEM26	1.37037	n.a.	1	n.a.	n.a.	0	n.a.	n.a.
ENSG00000196946_3primeRNAseq	ZNF705A	3.34432	n.a.	1	n.a.	n.a.	0	n.a.	n.a.
ENSG00000196970_3primeRNAseq	NXF4	0.71519	0.124407	3	0.922578	0.0783864	2	n.a.	n.a.
ENSG00000196979_3primeRNAseq	GPRACR	0.811576	n.a.	1	n.a.	n.a.	0	n.a.	n.a.
ENSG00000196993_3primeRNAseq	NPIPB9	0.425119	0.0493612	4	n.a.	n.a.	0	n.a.	n.a.
ENSG00000197067_3primeRNAseq	OR2T32P	1.09753	0.586404	23	0.681725	0.177951	2	n.a.	n.a.
ENSG00000197083_3primeRNAseq	ZNF300P1	0.953573	0.417453	4	0.896782	n.a.	1	n.a.	n.a.
ENSG00000197085_3primeRNAseq	NPSR1-AS1	0.946669	0.306973	10	0.86715	n.a.	1	n.a.	n.a.
ENSG00000197110_3primeRNAseq	IFNL3	0.669205	0.174376	3	n.a.	n.a.	0	n.a.	n.a.
ENSG00000197140_3primeRNAseq	ADAM32	0.958545	0.614174	3	n.a.	n.a.	0	n.a.	n.a.
ENSG00000197153_3primeRNAseq	H3C12	1.46392	0.294492	2	1.02155	0.0615879	2	n.a.	n.a.
ENSG00000197176_3primeRNAseq	LINC02291	1.04609	0.469548	5	0.379548	n.a.	1	n.a.	n.a.
ENSG00000197210_3primeRNAseq	ENSG00000197210	1.37037	n.a.	1	0.978005	n.a.	1	n.a.	n.a.
ENSG00000197241_3primeRNAseq	SLC2A7	0.832527	0.329967	4	n.a.	n.a.	0	n.a.	n.a.
ENSG00000197245_3primeRNAseq	FAM110D	0.994207	0.525531	9	1.13254	n.a.	1	n.a.	n.a.
ENSG00000197261_3primeRNAseq	C6orf141	0.860459	0.320803	2	n.a.	n.a.	0	n.a.	n.a.
ENSG00000197273_3primeRNAseq	GUCA2A	0.696479	0.307059	4	n.a.	n.a.	0	n.a.	n.a.
ENSG00000197332_3primeRNAseq	ENSG00000197332	0.607307	0.0789809	2	n.a.	n.a.	0	n.a.	n.a.
ENSG00000197334_3primeRNAseq	Metazoa_SRP	0.936062	0.631873	3	0.86715	n.a.	1	n.a.	n.a.
ENSG00000197376_3primeRNAseq	ENSG00000197376	1.35506	0.757701	16	3.34333	2.27551	2	n.a.	n.a.
ENSG00000197408_3primeRNAseq	CYP2B6	1.00049	0.764938	2	n.a.	n.a.	0	n.a.	n.a.
ENSG00000197410_3primeRNAseq	DCHS2	0.714982	0.272174	7	0.772094	0.154004	2	n.a.	n.a.
ENSG00000197416_3primeRNAseq	FABP12	0.684201	n.a.	1	n.a.	n.a.	0	n.a.	n.a.
ENSG00000197444_3primeRNAseq	OGDHL	0.728902	0.45123	4	n.a.	n.a.	0	n.a.	n.a.
ENSG00000197446_3primeRNAseq	CYP2F1	0.500295	n.a.	1	1.21208	n.a.	1	n.a.	n.a.
ENSG00000197454_3primeRNAseq	OR2L5	0.876955	0.114567	3	n.a.	n.a.	0	n.a.	n.a.
ENSG00000197462_3primeRNAseq	ENSG00000197462	0.812241	0.177201	2	n.a.	n.a.	0	n.a.	n.a.
ENSG00000197472_3primeRNAseq	ZNF695	0.952504	0.285066	9	0.574128	0.224064	2	n.a.	n.a.
ENSG00000197479_3primeRNAseq	PCDHB11	0.953042	0.279576	3	1.65079	n.a.	1	n.a.	n.a.
ENSG00000197487_3primeRNAseq	GALP	0.996679	n.a.	1	n.a.	n.a.	0	n.a.	n.a.
ENSG00000197532_3primeRNAseq	OR6Y1	0.538406	n.a.	1	n.a.	n.a.	0	n.a.	n.a.
ENSG00000197565_3primeRNAseq	COL4A6	1.31565	n.a.	1	n.a.	n.a.	0	n.a.	n.a.
ENSG00000197587_3primeRNAseq	DMBX1	1.62224	1.38633	17	2.38173	2.10004	2	n.a.	n.a.
ENSG00000197595_3primeRNAseq	ATP11AUN	n.a.	n.a.	0	0.46741	n.a.	1	n.a.	n.a.
ENSG00000197614_3primeRNAseq	MFAP5	1.26107	0.222875	4	0.844761	0.121147	2	n.a.	n.a.
ENSG00000197644_3primeRNAseq	ENSG00000197644	1.01709	0.240431	8	2.26507	n.a.	1	n.a.	n.a.
ENSG00000197734_3primeRNAseq	C14orf178	0.768967	0.270208	3	0.555894	n.a.	1	n.a.	n.a.
ENSG00000197748_3primeRNAseq	CFAP43	0.90756	0.410714	5	0.421524	n.a.	1	n.a.	n.a.
ENSG00000197757_3primeRNAseq	HOXC6	1.15815	0.682244	16	0.945251	n.a.	1	n.a.	n.a.
ENSG00000197769_3primeRNAseq	MAP1LC3C	0.638539	0.18516	4	n.a.	n.a.	0	n.a.	n.a.
ENSG00000197794_3primeRNAseq	IGKV7-3	0.559661	n.a.	1	n.a.	n.a.	0	n.a.	n.a.
ENSG00000197826_3primeRNAseq	CFAP299	0.907179	0.463389	4	0.978005	n.a.	1	n.a.	n.a.
ENSG00000197893_3primeRNAseq	NRAP	0.944823	n.a.	1	n.a.	n.a.	0	n.a.	n.a.
ENSG00000197901_3primeRNAseq	SLC22A6	1.0329	0.111156	3	n.a.	n.a.	0	n.a.	n.a.
ENSG00000197905_3primeRNAseq	TEAD4	0.953845	n.a.	1	n.a.	n.a.	0	n.a.	n.a.
ENSG00000197921_3primeRNAseq	HES5	0.666365	0.215037	8	n.a.	n.a.	0	n.a.	n.a.
ENSG00000197934_3primeRNAseq	CYYR1-AS1	0.820528	n.a.	1	n.a.	n.a.	0	n.a.	n.a.
ENSG00000198010_3primeRNAseq	DLGAP2	1.37604	1.06782	16	1.11641	n.a.	1	n.a.	n.a.
ENSG00000198028_3primeRNAseq	ZNF560	1.02095	0.584364	3	n.a.	n.a.	0	n.a.	n.a.
ENSG00000198033_3primeRNAseq	TUBA3C	0.883931	0.195516	3	n.a.	n.a.	0	n.a.	n.a.
ENSG00000198074_3primeRNAseq	AKR1B10	0.928354	0.185914	3	n.a.	n.a.	0	n.a.	n.a.
ENSG00000198075_3primeRNAseq	SULT1C4	1.63769	0.976626	30	2.88165	2.80703	2	n.a.	n.a.
ENSG00000198090_3primeRNAseq	KRTAP4-6	1.42894	n.a.	1	n.a.	n.a.	0	n.a.	n.a.
ENSG00000198104_3primeRNAseq	OR2T6	2.06312	n.a.	1	n.a.	n.a.	0	n.a.	n.a.
ENSG00000198108_3primeRNAseq	CHSY3	0.922793	0.235849	7	1.57832	n.a.	1	n.a.	n.a.
ENSG00000198125_3primeRNAseq	MB	0.973025	0.216779	6	0.785791	n.a.	1	n.a.	n.a.
ENSG00000198128_3primeRNAseq	OR2L3	0.664997	n.a.	1	n.a.	n.a.	0	n.a.	n.a.
ENSG00000198153_3primeRNAseq	ZNF849P	0.610611	0.234938	2	1.04902	n.a.	1	n.a.	n.a.
ENSG00000198203_3primeRNAseq	SULT1C2	1.08186	0.406897	12	0.608059	n.a.	1	n.a.	n.a.
ENSG00000198221_3primeRNAseq	AFDN-DT	1.1297	0.739553	13	0.855684	0.0581222	2	n.a.	n.a.
ENSG00000198300_3primeRNAseq	PEG3	0.700099	0.249122	3	n.a.	n.a.	0	n.a.	n.a.
ENSG00000198414_3primeRNAseq	TATDN2P1	1.13493	0.195515	2	n.a.	n.a.	0	n.a.	n.a.
ENSG00000198416_3primeRNAseq	ZNF658B	0.874264	0.389814	17	0.528736	0.15987	2	n.a.	n.a.
ENSG00000198435_3primeRNAseq	NRARP	0.847056	0.344998	16	1.12615	0.450557	2	n.a.	n.a.
ENSG00000198445_3primeRNAseq	CCT8L2	0.954647	0.683551	2	n.a.	n.a.	0	n.a.	n.a.
ENSG00000198452_3primeRNAseq	OR14L1P	1.15555	0.547526	10	1.07773	n.a.	1	n.a.	n.a.
ENSG00000198488_3primeRNAseq	B3GNT6	1.15077	0.460584	18	2.32516	0.953706	2	n.a.	n.a.
ENSG00000198515_3primeRNAseq	CNGA1	0.928426	0.34856	10	n.a.	n.a.	0	n.a.	n.a.
ENSG00000198523_3primeRNAseq	PLN	1.0528	0.213819	2	n.a.	n.a.	0	n.a.	n.a.
ENSG00000198526_3primeRNAseq	PABPC1P2	1.1248	0.535419	17	1.77177	0.697631	2	n.a.	n.a.
ENSG00000198535_3primeRNAseq	C2CD4A	0.968365	0.059393	2	1.07773	n.a.	1	n.a.	n.a.
ENSG00000198542_3primeRNAseq	ITGBL1	1.32454	0.591839	4	1.7343	n.a.	1	n.a.	n.a.
ENSG00000198570_3primeRNAseq	RD3	0.697415	0.278017	3	n.a.	n.a.	0	n.a.	n.a.
ENSG00000198580_3primeRNAseq	ENSG00000198580	1.28098	n.a.	1	n.a.	n.a.	0	n.a.	n.a.
ENSG00000198610_3primeRNAseq	AKR1C4	0.988024	0.245907	5	n.a.	n.a.	0	n.a.	n.a.
ENSG00000198650_3primeRNAseq	TAT	1.01789	0.197642	2	n.a.	n.a.	0	n.a.	n.a.
ENSG00000198670_3primeRNAseq	LPA	1.037	n.a.	1	n.a.	n.a.	0	n.a.	n.a.
ENSG00000198678_3primeRNAseq	OR5BS1P	0.796454	0.252624	3	n.a.	n.a.	0	n.a.	n.a.
ENSG00000198685_3primeRNAseq	LINC01565	0.948434	0.433125	13	n.a.	n.a.	0	n.a.	n.a.
ENSG00000198691_3primeRNAseq	ABCA4	1.07299	0.687815	9	1.26999	1.02368	2	n.a.	n.a.
ENSG00000198704_3primeRNAseq	GPX6	0.426227	n.a.	1	n.a.	n.a.	0	n.a.	n.a.
ENSG00000198711_3primeRNAseq	SSBP3-AS1	0.888964	0.437318	32	1.09065	0.0505447	2	n.a.	n.a.
ENSG00000198759_3primeRNAseq	EGFL6	0.634698	0.358569	5	n.a.	n.a.	0	n.a.	n.a.
ENSG00000198765_3primeRNAseq	SYCP1	1.26333	n.a.	1	n.a.	n.a.	0	n.a.	n.a.
ENSG00000198768_3primeRNAseq	APCDD1L	0.997591	0.332165	5	0.421524	n.a.	1	n.a.	n.a.
ENSG00000198788_3primeRNAseq	MUC2	1.0873	n.a.	1	n.a.	n.a.	0	n.a.	n.a.
ENSG00000198796_3primeRNAseq	ALPK2	0.91631	0.518091	19	1.18081	1.00891	2	n.a.	n.a.
ENSG00000198797_3primeRNAseq	BRINP2	0.99442	0.285948	5	1.39166	0.366458	2	n.a.	n.a.
ENSG00000198798_3primeRNAseq	MAGEB3	0.81808	n.a.	1	n.a.	n.a.	0	n.a.	n.a.
ENSG00000198807_3primeRNAseq	PAX9	1.22175	0.838961	6	0.378575	n.a.	1	n.a.	n.a.
ENSG00000198842_3primeRNAseq	STYXL2	0.702608	n.a.	1	n.a.	n.a.	0	n.a.	n.a.
ENSG00000198844_3primeRNAseq	ARHGEF15	1.14016	0.204938	6	1.50315	0.326902	2	n.a.	n.a.
ENSG00000198868_3primeRNAseq	MTND4LP30	0.635875	n.a.	1	n.a.	n.a.	0	n.a.	n.a.
ENSG00000198914_3primeRNAseq	POU3F3	0.992893	0.455829	3	n.a.	n.a.	0	n.a.	n.a.
ENSG00000198923_3primeRNAseq	ENSG00000198923	0.444485	n.a.	1	0.555894	n.a.	1	n.a.	n.a.
ENSG00000198944_3primeRNAseq	SOWAHA	0.539538	0.170191	2	n.a.	n.a.	0	n.a.	n.a.
ENSG00000198967_3primeRNAseq	OR10Z1	0.467708	0.0586631	2	n.a.	n.a.	0	n.a.	n.a.
ENSG00000199043_3primeRNAseq	MIR335	0.534051	n.a.	1	n.a.	n.a.	0	n.a.	n.a.
ENSG00000199082_3primeRNAseq	MIR342	0.780685	n.a.	1	n.a.	n.a.	0	n.a.	n.a.
ENSG00000199090_3primeRNAseq	MIR326	0.786877	0.288627	9	1.20219	n.a.	1	n.a.	n.a.
ENSG00000199201_3primeRNAseq	Y_RNA	0.987873	0.443883	8	0.757964	n.a.	1	n.a.	n.a.
ENSG00000199202_3primeRNAseq	RNA5SP289	0.632998	n.a.	1	n.a.	n.a.	0	n.a.	n.a.
ENSG00000199212_3primeRNAseq	RNU105C	1.08267	n.a.	1	0.86715	n.a.	1	n.a.	n.a.
ENSG00000199237_3primeRNAseq	RNU6-834P	0.959543	0.429645	2	n.a.	n.a.	0	n.a.	n.a.
ENSG00000199248_3primeRNAseq	RNU6-28P	0.902174	0.323745	6	n.a.	n.a.	0	n.a.	n.a.
ENSG00000199279_3primeRNAseq	RNU6-661P	0.806224	n.a.	1	n.a.	n.a.	0	n.a.	n.a.
ENSG00000199283_3primeRNAseq	RNU1-58P	0.559693	n.a.	1	n.a.	n.a.	0	n.a.	n.a.
ENSG00000199306_3primeRNAseq	RNU6-858P	1.03286	0.160334	2	n.a.	n.a.	0	n.a.	n.a.
ENSG00000199313_3primeRNAseq	RNU4-82P	0.586972	n.a.	1	n.a.	n.a.	0	n.a.	n.a.
ENSG00000199325_3primeRNAseq	RNU4-39P	0.874397	0.436626	10	1.01159	0.162357	2	n.a.	n.a.
ENSG00000199332_3primeRNAseq	Y_RNA	n.a.	n.a.	0	0.86715	n.a.	1	n.a.	n.a.
ENSG00000199357_3primeRNAseq	Y_RNA	0.727758	0.310406	15	1.40745	0.24165	2	n.a.	n.a.
ENSG00000199370_3primeRNAseq	U3	n.a.	n.a.	0	0.617785	0.338294	2	n.a.	n.a.
ENSG00000199381_3primeRNAseq	RNU6-79P	0.633284	n.a.	1	1.82909	n.a.	1	n.a.	n.a.
ENSG00000199394_3primeRNAseq	RNU6-600P	0.927219	n.a.	1	n.a.	n.a.	0	n.a.	n.a.
ENSG00000199405_3primeRNAseq	SNORA1B	0.899412	0.215382	5	n.a.	n.a.	0	n.a.	n.a.
ENSG00000199415_3primeRNAseq	RNA5SP370	0.960812	0.508525	7	1.09524	0.0527502	2	n.a.	n.a.
ENSG00000199420_3primeRNAseq	RN7SKP170	1.04486	0.20885	2	n.a.	n.a.	0	n.a.	n.a.
ENSG00000199424_3primeRNAseq	Y_RNA	n.a.	n.a.	0	0.546134	n.a.	1	n.a.	n.a.
ENSG00000199442_3primeRNAseq	Y_RNA	1.4554	n.a.	1	n.a.	n.a.	0	n.a.	n.a.
ENSG00000199472_3primeRNAseq	Y_RNA	0.702608	n.a.	1	n.a.	n.a.	0	n.a.	n.a.
ENSG00000199476_3primeRNAseq	Y_RNA	n.a.	n.a.	0	0.807555	n.a.	1	n.a.	n.a.
ENSG00000199509_3primeRNAseq	RNA5SP477	1.25783	0.908041	5	1.05527	0.10927	2	n.a.	n.a.
ENSG00000199512_3primeRNAseq	RNU6-212P	1.04019	n.a.	1	0.546134	n.a.	1	n.a.	n.a.
ENSG00000199530_3primeRNAseq	Y_RNA	0.778925	0.320054	10	1.05491	n.a.	1	n.a.	n.a.
ENSG00000199545_3primeRNAseq	RNA5SP195	0.574228	n.a.	1	0.930425	n.a.	1	n.a.	n.a.
ENSG00000199566_3primeRNAseq	ENSG00000199566	0.789569	0.320753	3	n.a.	n.a.	0	n.a.	n.a.
ENSG00000199571_3primeRNAseq	ENSG00000199571	1.15965	1.01139	2	1.44436	n.a.	1	n.a.	n.a.
ENSG00000199572_3primeRNAseq	RNA5SP174	n.a.	n.a.	0	0.421524	n.a.	1	n.a.	n.a.
ENSG00000199591_3primeRNAseq	Y_RNA	0.990588	0.237302	3	n.a.	n.a.	0	n.a.	n.a.
ENSG00000199627_3primeRNAseq	RNU6-1010P	0.802599	n.a.	1	n.a.	n.a.	0	n.a.	n.a.
ENSG00000199629_3primeRNAseq	RNU1-14P	0.801068	0.229276	8	n.a.	n.a.	0	n.a.	n.a.
ENSG00000199630_3primeRNAseq	Y_RNA	n.a.	n.a.	0	0.400049	0.0303695	2	n.a.	n.a.
ENSG00000199636_3primeRNAseq	Y_RNA	0.451659	n.a.	1	n.a.	n.a.	0	n.a.	n.a.
ENSG00000199638_3primeRNAseq	RNA5SP319	0.76136	0.204148	3	n.a.	n.a.	0	n.a.	n.a.
ENSG00000199666_3primeRNAseq	SNORD3G	0.801095	0.239613	2	n.a.	n.a.	0	n.a.	n.a.
ENSG00000199668_3primeRNAseq	Y_RNA	0.417331	n.a.	1	n.a.	n.a.	0	n.a.	n.a.
ENSG00000199674_3primeRNAseq	RNU6-862P	n.a.	n.a.	0	0.723101	n.a.	1	n.a.	n.a.
ENSG00000199713_3primeRNAseq	U8	n.a.	n.a.	0	0.86715	n.a.	1	n.a.	n.a.
ENSG00000199719_3primeRNAseq	RN7SKP74	0.927219	n.a.	1	n.a.	n.a.	0	n.a.	n.a.
ENSG00000199730_3primeRNAseq	RN7SKP95	0.932814	0.149484	5	1.57832	n.a.	1	n.a.	n.a.
ENSG00000199731_3primeRNAseq	RNU6-1079P	0.559693	n.a.	1	n.a.	n.a.	0	n.a.	n.a.
ENSG00000199732_3primeRNAseq	Y_RNA	0.731863	0.105284	2	n.a.	n.a.	0	n.a.	n.a.
ENSG00000199733_3primeRNAseq	RNA5SP307	0.608115	0.380323	3	n.a.	n.a.	0	n.a.	n.a.
ENSG00000199740_3primeRNAseq	Y_RNA	n.a.	n.a.	0	1.21208	n.a.	1	n.a.	n.a.
ENSG00000199787_3primeRNAseq	SNORA80C	0.941492	0.603222	3	n.a.	n.a.	0	n.a.	n.a.
ENSG00000199788_3primeRNAseq	RNY3P2	0.515369	n.a.	1	n.a.	n.a.	0	n.a.	n.a.
ENSG00000199790_3primeRNAseq	RNU6-836P	0.907194	n.a.	1	n.a.	n.a.	0	n.a.	n.a.
ENSG00000199812_3primeRNAseq	RNU6-428P	1.01856	0.418996	2	n.a.	n.a.	0	n.a.	n.a.
ENSG00000199832_3primeRNAseq	Y_RNA	0.946222	0.466127	5	1.6152	n.a.	1	n.a.	n.a.
ENSG00000199836_3primeRNAseq	RNU1-47P	1.94105	n.a.	1	n.a.	n.a.	0	n.a.	n.a.
ENSG00000199845_3primeRNAseq	RNA5SP375	0.729073	n.a.	1	n.a.	n.a.	0	n.a.	n.a.
ENSG00000199851_3primeRNAseq	U3	n.a.	n.a.	0	1.6152	n.a.	1	n.a.	n.a.
ENSG00000199855_3primeRNAseq	RNU6-490P	n.a.	n.a.	0	0.46741	n.a.	1	n.a.	n.a.
ENSG00000199856_3primeRNAseq	U3	0.825465	0.331261	3	n.a.	n.a.	0	n.a.	n.a.
ENSG00000199866_3primeRNAseq	Y_RNA	0.548069	n.a.	1	n.a.	n.a.	0	n.a.	n.a.
ENSG00000199872_3primeRNAseq	RNU6-942P	0.844331	0.347219	10	1.12823	n.a.	1	n.a.	n.a.
ENSG00000199874_3primeRNAseq	RNA5SP452	0.944368	n.a.	1	n.a.	n.a.	0	n.a.	n.a.
ENSG00000199875_3primeRNAseq	Y_RNA	1.1972	0.434126	2	n.a.	n.a.	0	n.a.	n.a.
ENSG00000199881_3primeRNAseq	Y_RNA	0.482705	n.a.	1	n.a.	n.a.	0	n.a.	n.a.
ENSG00000199883_3primeRNAseq	RN7SKP90	1.86554	0.924746	20	2.16494	1.79345	2	n.a.	n.a.
ENSG00000199886_3primeRNAseq	RNU6-249P	2.11414	n.a.	1	n.a.	n.a.	0	n.a.	n.a.
ENSG00000199932_3primeRNAseq	RNU1-18P	0.631662	n.a.	1	n.a.	n.a.	0	n.a.	n.a.
ENSG00000199953_3primeRNAseq	RNA5SP443	n.a.	n.a.	0	3.30157	n.a.	1	n.a.	n.a.
ENSG00000200033_3primeRNAseq	RNU6-403P	0.85863	n.a.	1	n.a.	n.a.	0	n.a.	n.a.
ENSG00000200062_3primeRNAseq	RNU4-58P	n.a.	n.a.	0	0.86715	n.a.	1	n.a.	n.a.
ENSG00000200063_3primeRNAseq	ENSG00000200063	0.831121	0.54071	3	0.86715	n.a.	1	n.a.	n.a.
ENSG00000200064_3primeRNAseq	RNY4P9	0.457798	n.a.	1	n.a.	n.a.	0	n.a.	n.a.
ENSG00000200070_3primeRNAseq	RNU4-80P	0.889203	0.322414	7	0.663196	n.a.	1	n.a.	n.a.
ENSG00000200075_3primeRNAseq	ENSG00000200075	1.01954	0.715241	29	0.601095	n.a.	1	n.a.	n.a.
ENSG00000200085_3primeRNAseq	Y_RNA	0.457798	n.a.	1	n.a.	n.a.	0	n.a.	n.a.
ENSG00000200087_3primeRNAseq	SNORA73B	0.95649	0.356975	3	n.a.	n.a.	0	n.a.	n.a.
ENSG00000200090_3primeRNAseq	Y_RNA	0.927953	0.408896	29	0.668225	0.0071125	2	n.a.	n.a.
ENSG00000200091_3primeRNAseq	RN7SKP163	n.a.	n.a.	0	0.86715	n.a.	1	n.a.	n.a.
ENSG00000200095_3primeRNAseq	RNU6-181P	0.902545	0.358866	15	1.01073	0.0667606	2	n.a.	n.a.
ENSG00000200113_3primeRNAseq	ENSG00000200113	1.6959	n.a.	1	n.a.	n.a.	0	n.a.	n.a.
ENSG00000200138_3primeRNAseq	RNY1P10	1.74732	n.a.	1	n.a.	n.a.	0	n.a.	n.a.
ENSG00000200156_3primeRNAseq	RNU5B-1	n.a.	n.a.	0	1.11641	n.a.	1	n.a.	n.a.
ENSG00000200175_3primeRNAseq	RNU6-1309P	0.716318	0.346287	3	n.a.	n.a.	0	n.a.	n.a.
ENSG00000200198_3primeRNAseq	RN7SKP211	1.14743	0.397861	5	1.91543	0.395447	2	n.a.	n.a.
ENSG00000200201_3primeRNAseq	Y_RNA	0.919489	n.a.	1	0.601095	n.a.	1	n.a.	n.a.
ENSG00000200204_3primeRNAseq	RNU1-22P	0.873054	0.43103	4	n.a.	n.a.	0	n.a.	n.a.
ENSG00000200217_3primeRNAseq	RNU6-839P	0.631662	n.a.	1	n.a.	n.a.	0	n.a.	n.a.
ENSG00000200222_3primeRNAseq	U3	0.631662	n.a.	1	n.a.	n.a.	0	n.a.	n.a.
ENSG00000200235_3primeRNAseq	ENSG00000200235	1.34312	0.361782	2	0.723101	n.a.	1	n.a.	n.a.
ENSG00000200247_3primeRNAseq	RNU6-254P	1.15765	n.a.	1	n.a.	n.a.	0	n.a.	n.a.
ENSG00000200253_3primeRNAseq	RNU6-529P	0.872006	0.347253	3	0.663196	n.a.	1	n.a.	n.a.
ENSG00000200254_3primeRNAseq	RNU6-536P	0.633141	n.a.	1	n.a.	n.a.	0	n.a.	n.a.
ENSG00000200257_3primeRNAseq	RNU6-97P	0.948169	0.444214	6	0.814585	n.a.	1	n.a.	n.a.
ENSG00000200296_3primeRNAseq	RNU1-83P	n.a.	n.a.	0	0.663196	n.a.	1	n.a.	n.a.
ENSG00000200304_3primeRNAseq	RNU6-1255P	0.934485	0.577185	6	n.a.	n.a.	0	n.a.	n.a.
ENSG00000200334_3primeRNAseq	Y_RNA	0.894331	0.233709	2	n.a.	n.a.	0	n.a.	n.a.
ENSG00000200345_3primeRNAseq	RNU6-485P	1.1868	0.218702	4	0.856994	n.a.	1	n.a.	n.a.
ENSG00000200350_3primeRNAseq	RNU6-1285P	0.912539	0.358277	5	n.a.	n.a.	0	n.a.	n.a.
ENSG00000200372_3primeRNAseq	RNU5E-8P	0.94928	0.368331	3	n.a.	n.a.	0	n.a.	n.a.
ENSG00000200376_3primeRNAseq	RNU5E-10P	0.812515	0.227513	5	1.12823	n.a.	1	n.a.	n.a.
ENSG00000200385_3primeRNAseq	ENSG00000200385	0.967871	n.a.	1	n.a.	n.a.	0	n.a.	n.a.
ENSG00000200403_3primeRNAseq	RNU6-1099P	0.856671	0.452511	6	0.751369	n.a.	1	n.a.	n.a.
ENSG00000200419_3primeRNAseq	Y_RNA	0.967595	0.418376	11	0.378575	n.a.	1	n.a.	n.a.
ENSG00000200421_3primeRNAseq	Y_RNA	0.788397	0.14859	3	1.65079	n.a.	1	n.a.	n.a.
ENSG00000200428_3primeRNAseq	Y_RNA	0.872476	0.278199	4	1.29665	n.a.	1	n.a.	n.a.
ENSG00000200446_3primeRNAseq	RNU6-1085P	1.15765	n.a.	1	n.a.	n.a.	0	n.a.	n.a.
ENSG00000200483_3primeRNAseq	RNU6-1017P	0.893739	n.a.	1	0.547659	n.a.	1	n.a.	n.a.
ENSG00000200502_3primeRNAseq	Y_RNA	0.828051	0.351902	18	0.544177	0.173458	2	n.a.	n.a.
ENSG00000200508_3primeRNAseq	Y_RNA	0.697545	n.a.	1	n.a.	n.a.	0	n.a.	n.a.
ENSG00000200516_3primeRNAseq	RNA5SP378	1.46191	0.963393	2	n.a.	n.a.	0	n.a.	n.a.
ENSG00000200520_3primeRNAseq	RNU6-1214P	0.868631	n.a.	1	n.a.	n.a.	0	n.a.	n.a.
ENSG00000200522_3primeRNAseq	RNU6-957P	1.075	0.563727	7	n.a.	n.a.	0	n.a.	n.a.
ENSG00000200550_3primeRNAseq	RNU6-137P	0.866688	0.0855082	2	n.a.	n.a.	0	n.a.	n.a.
ENSG00000200560_3primeRNAseq	RNU6-288P	0.820528	n.a.	1	n.a.	n.a.	0	n.a.	n.a.
ENSG00000200594_3primeRNAseq	RNU6-824P	0.894755	n.a.	1	1.42104	n.a.	1	n.a.	n.a.
ENSG00000200597_3primeRNAseq	RNVU1-33	0.510194	n.a.	1	n.a.	n.a.	0	n.a.	n.a.
ENSG00000200619_3primeRNAseq	RNA5SP447	1.26211	0.244403	3	0.86715	n.a.	1	n.a.	n.a.
ENSG00000200620_3primeRNAseq	ENSG00000200620	0.780685	n.a.	1	0.601095	n.a.	1	n.a.	n.a.
ENSG00000200629_3primeRNAseq	RNY1P11	0.722821	0.218505	14	0.601095	n.a.	1	n.a.	n.a.
ENSG00000200651_3primeRNAseq	Y_RNA	0.955866	0.380332	19	0.766275	0.487552	2	n.a.	n.a.
ENSG00000200670_3primeRNAseq	RNU6-912P	n.a.	n.a.	0	1.69254	n.a.	1	n.a.	n.a.
ENSG00000200674_3primeRNAseq	RN7SKP160	0.763395	n.a.	1	n.a.	n.a.	0	n.a.	n.a.
ENSG00000200683_3primeRNAseq	RNU6-379P	0.764841	0.212415	11	n.a.	n.a.	0	n.a.	n.a.
ENSG00000200693_3primeRNAseq	U3	0.858745	0.27217	10	1.08744	0.0550894	2	n.a.	n.a.
ENSG00000200719_3primeRNAseq	RNA5SP260	0.708868	0.0436609	2	n.a.	n.a.	0	n.a.	n.a.
ENSG00000200737_3primeRNAseq	Y_RNA	0.797783	0.277493	6	n.a.	n.a.	0	n.a.	n.a.
ENSG00000200742_3primeRNAseq	Y_RNA	0.830123	0.65019	2	0.415691	n.a.	1	n.a.	n.a.
ENSG00000200756_3primeRNAseq	RNU6-236P	1.01036	n.a.	1	n.a.	n.a.	0	n.a.	n.a.
ENSG00000200785_3primeRNAseq	SNORD8	0.592178	0.229131	5	n.a.	n.a.	0	n.a.	n.a.
ENSG00000200788_3primeRNAseq	Y_RNA	0.806179	0.300947	7	n.a.	n.a.	0	n.a.	n.a.
ENSG00000200814_3primeRNAseq	RNU6-595P	0.81808	n.a.	1	n.a.	n.a.	0	n.a.	n.a.
ENSG00000200816_3primeRNAseq	SNORA38	0.954019	0.181945	2	1.27847	n.a.	1	n.a.	n.a.
ENSG00000200830_3primeRNAseq	RN7SKP134	n.a.	n.a.	0	0.608059	n.a.	1	n.a.	n.a.
ENSG00000200840_3primeRNAseq	RNU6-82P	1.08127	0.266302	8	1.69391	0.191168	2	n.a.	n.a.
ENSG00000200874_3primeRNAseq	Y_RNA	0.911693	0.475462	16	0.86131	0.144552	2	n.a.	n.a.
ENSG00000200882_3primeRNAseq	RNU6-681P	0.722282	n.a.	1	n.a.	n.a.	0	n.a.	n.a.
ENSG00000200885_3primeRNAseq	RNU1-146P	0.394285	n.a.	1	n.a.	n.a.	0	n.a.	n.a.
ENSG00000200887_3primeRNAseq	RNU6-598P	0.58387	0.301935	2	n.a.	n.a.	0	n.a.	n.a.
ENSG00000200888_3primeRNAseq	Y_RNA	0.459601	n.a.	1	1.27847	n.a.	1	n.a.	n.a.
ENSG00000200893_3primeRNAseq	RNU6-944P	0.842454	0.268599	4	n.a.	n.a.	0	n.a.	n.a.
ENSG00000200903_3primeRNAseq	RNU1-42P	0.891289	0.1774	4	n.a.	n.a.	0	n.a.	n.a.
ENSG00000200917_3primeRNAseq	RNU6-553P	0.930149	0.038996	3	1.13254	n.a.	1	n.a.	n.a.
ENSG00000200922_3primeRNAseq	Y_RNA	0.903223	0.507692	3	n.a.	n.a.	0	n.a.	n.a.
ENSG00000200942_3primeRNAseq	RNU6-501P	n.a.	n.a.	0	0.601095	n.a.	1	n.a.	n.a.
ENSG00000200953_3primeRNAseq	Y_RNA	0.939816	0.554013	2	n.a.	n.a.	0	n.a.	n.a.
ENSG00000200982_3primeRNAseq	Y_RNA	0.880647	n.a.	1	n.a.	n.a.	0	n.a.	n.a.
ENSG00000201003_3primeRNAseq	ENSG00000201003	0.896969	0.260193	7	1.32543	n.a.	1	n.a.	n.a.
ENSG00000201012_3primeRNAseq	Y_RNA	0.817162	0.111087	2	n.a.	n.a.	0	n.a.	n.a.
ENSG00000201013_3primeRNAseq	Y_RNA	0.970527	n.a.	1	n.a.	n.a.	0	n.a.	n.a.
ENSG00000201028_3primeRNAseq	RNU6-151P	0.37037	n.a.	1	n.a.	n.a.	0	n.a.	n.a.
ENSG00000201035_3primeRNAseq	RNA5SP469	1.0873	n.a.	1	n.a.	n.a.	0	n.a.	n.a.
ENSG00000201042_3primeRNAseq	ENSG00000201042	0.944368	n.a.	1	n.a.	n.a.	0	n.a.	n.a.
ENSG00000201048_3primeRNAseq	Y_RNA	0.779803	0.0575937	2	1.18926	n.a.	1	n.a.	n.a.
ENSG00000201065_3primeRNAseq	RNU6-461P	0.739078	n.a.	1	n.a.	n.a.	0	n.a.	n.a.
ENSG00000201076_3primeRNAseq	RNU4-51P	0.597604	0.149895	3	0.876888	0.0281344	2	n.a.	n.a.
ENSG00000201077_3primeRNAseq	RNU6-188P	n.a.	n.a.	0	0.757964	n.a.	1	n.a.	n.a.
ENSG00000201078_3primeRNAseq	RN7SKP214	0.790135	0.33431	4	n.a.	n.a.	0	n.a.	n.a.
ENSG00000201088_3primeRNAseq	Y_RNA	n.a.	n.a.	0	1.13254	n.a.	1	n.a.	n.a.
ENSG00000201096_3primeRNAseq	RNA5SP387	1.36499	n.a.	1	n.a.	n.a.	0	n.a.	n.a.
ENSG00000201102_3primeRNAseq	Y_RNA	0.739078	n.a.	1	n.a.	n.a.	0	n.a.	n.a.
ENSG00000201119_3primeRNAseq	RNU1-33P	1.0873	n.a.	1	n.a.	n.a.	0	n.a.	n.a.
ENSG00000201121_3primeRNAseq	RNY1P12	0.813356	0.358579	7	1.70383	0.610715	2	n.a.	n.a.
ENSG00000201136_3primeRNAseq	RNU6-353P	0.896761	0.368948	2	n.a.	n.a.	0	n.a.	n.a.
ENSG00000201160_3primeRNAseq	Y_RNA	1.17097	0.34471	2	n.a.	n.a.	0	n.a.	n.a.
ENSG00000201164_3primeRNAseq	RNU4-36P	0.548069	n.a.	1	n.a.	n.a.	0	n.a.	n.a.
ENSG00000201168_3primeRNAseq	RNA5SP368	0.534051	n.a.	1	n.a.	n.a.	0	n.a.	n.a.
ENSG00000201183_3primeRNAseq	RNVU1-3	0.920611	0.510459	2	1.04902	n.a.	1	n.a.	n.a.
ENSG00000201184_3primeRNAseq	RNU4-68P	0.559661	n.a.	1	n.a.	n.a.	0	n.a.	n.a.
ENSG00000201216_3primeRNAseq	Y_RNA	0.804412	0.00256354	2	n.a.	n.a.	0	n.a.	n.a.
ENSG00000201217_3primeRNAseq	Y_RNA	0.834886	0.316897	20	1.50503	0.0352719	2	n.a.	n.a.
ENSG00000201231_3primeRNAseq	RNU4-50P	0.559693	n.a.	1	1.41364	n.a.	1	n.a.	n.a.
ENSG00000201239_3primeRNAseq	Y_RNA	0.84252	0.131998	2	n.a.	n.a.	0	n.a.	n.a.
ENSG00000201271_3primeRNAseq	RNU1-112P	0.820528	n.a.	1	0.86715	n.a.	1	n.a.	n.a.
ENSG00000201279_3primeRNAseq	Y_RNA	0.738612	n.a.	1	n.a.	n.a.	0	n.a.	n.a.
ENSG00000201289_3primeRNAseq	RN7SKP76	1.41471	n.a.	1	n.a.	n.a.	0	n.a.	n.a.
ENSG00000201296_3primeRNAseq	RNU4-41P	1.0679	0.529276	4	n.a.	n.a.	0	n.a.	n.a.
ENSG00000201314_3primeRNAseq	Y_RNA	1.41471	n.a.	1	n.a.	n.a.	0	n.a.	n.a.
ENSG00000201315_3primeRNAseq	RN7SKP227	n.a.	n.a.	0	0.978005	n.a.	1	n.a.	n.a.
ENSG00000201340_3primeRNAseq	Y_RNA	0.927219	n.a.	1	0.86715	n.a.	1	n.a.	n.a.
ENSG00000201343_3primeRNAseq	Y_RNA	0.936835	0.350167	6	1.11372	0.00380636	2	n.a.	n.a.
ENSG00000201348_3primeRNAseq	RNU105B	0.89896	0.517054	4	n.a.	n.a.	0	n.a.	n.a.
ENSG00000201351_3primeRNAseq	Y_RNA	0.451659	n.a.	1	n.a.	n.a.	0	n.a.	n.a.
ENSG00000201358_3primeRNAseq	RN7SKP193	1.16571	0.43673	6	1.32532	0.460286	2	n.a.	n.a.
ENSG00000201367_3primeRNAseq	RNU6-522P	n.a.	n.a.	0	0.723101	n.a.	1	n.a.	n.a.
ENSG00000201379_3primeRNAseq	RNU4-76P	0.631662	n.a.	1	0.86715	n.a.	1	n.a.	n.a.
ENSG00000201382_3primeRNAseq	RNU6-558P	1.22433	n.a.	1	1.29665	n.a.	1	n.a.	n.a.
ENSG00000201384_3primeRNAseq	ENSG00000201384	0.893089	0.204596	3	n.a.	n.a.	0	n.a.	n.a.
ENSG00000201407_3primeRNAseq	ENSG00000201407	0.76605	n.a.	1	n.a.	n.a.	0	n.a.	n.a.
ENSG00000201426_3primeRNAseq	Y_RNA	0.970527	n.a.	1	0.86715	n.a.	1	n.a.	n.a.
ENSG00000201451_3primeRNAseq	Y_RNA	1.76151	1.51967	2	n.a.	n.a.	0	n.a.	n.a.
ENSG00000201465_3primeRNAseq	ENSG00000201465	1.47879	0.722186	4	2.26507	n.a.	1	n.a.	n.a.
ENSG00000201493_3primeRNAseq	RNU1-141P	0.739078	n.a.	1	n.a.	n.a.	0	n.a.	n.a.
ENSG00000201524_3primeRNAseq	RNU6-450P	0.509126	n.a.	1	0.96103	0.132765	2	n.a.	n.a.
ENSG00000201529_3primeRNAseq	Y_RNA	1.15765	n.a.	1	n.a.	n.a.	0	n.a.	n.a.
ENSG00000201532_3primeRNAseq	RNA5SP194	0.595422	0.292993	2	n.a.	n.a.	0	n.a.	n.a.
ENSG00000201542_3primeRNAseq	SNORA62	1.05133	0.247748	7	0.723101	n.a.	1	n.a.	n.a.
ENSG00000201544_3primeRNAseq	SNORA16B	0.759136	n.a.	1	n.a.	n.a.	0	n.a.	n.a.
ENSG00000201545_3primeRNAseq	RNU4-85P	0.509126	n.a.	1	n.a.	n.a.	0	n.a.	n.a.
ENSG00000201573_3primeRNAseq	Y_RNA	0.914265	0.126699	4	n.a.	n.a.	0	n.a.	n.a.
ENSG00000201574_3primeRNAseq	RNU1-93P	1.02051	n.a.	1	n.a.	n.a.	0	n.a.	n.a.
ENSG00000201581_3primeRNAseq	RN7SKP78	0.597213	0.342968	6	1.1144	0.172783	2	n.a.	n.a.
ENSG00000201608_3primeRNAseq	RNU4-42P	0.739078	n.a.	1	n.a.	n.a.	0	n.a.	n.a.
ENSG00000201613_3primeRNAseq	RNU6-200P	0.944368	n.a.	1	n.a.	n.a.	0	n.a.	n.a.
ENSG00000201619_3primeRNAseq	ENSG00000201619	0.827677	0.45041	2	n.a.	n.a.	0	n.a.	n.a.
ENSG00000201635_3primeRNAseq	Y_RNA	0.776738	n.a.	1	n.a.	n.a.	0	n.a.	n.a.
ENSG00000201643_3primeRNAseq	SNORA14A	0.578109	0.170146	2	0.721839	n.a.	1	n.a.	n.a.
ENSG00000201644_3primeRNAseq	Y_RNA	1.29085	n.a.	1	n.a.	n.a.	0	n.a.	n.a.
ENSG00000201649_3primeRNAseq	RNY4P34	1.0158	0.204523	4	0.86715	n.a.	1	n.a.	n.a.
ENSG00000201659_3primeRNAseq	RNU12-2P	1.04407	0.894721	6	0.555894	n.a.	1	n.a.	n.a.
ENSG00000201662_3primeRNAseq	RNU6-60P	0.803464	0.272696	9	n.a.	n.a.	0	n.a.	n.a.
ENSG00000201674_3primeRNAseq	U3	1.39843	0.418462	2	n.a.	n.a.	0	n.a.	n.a.
ENSG00000201680_3primeRNAseq	Y_RNA	0.935857	n.a.	1	0.86715	n.a.	1	n.a.	n.a.
ENSG00000201701_3primeRNAseq	ENSG00000201701	0.836634	0.0695746	3	1.44474	n.a.	1	n.a.	n.a.
ENSG00000201709_3primeRNAseq	RNU6-686P	0.957447	0.018497	2	n.a.	n.a.	0	n.a.	n.a.
ENSG00000201725_3primeRNAseq	RNU6-304P	0.922954	0.561354	5	n.a.	n.a.	0	n.a.	n.a.
ENSG00000201746_3primeRNAseq	RNU6-828P	0.828112	0.140062	2	1.48009	n.a.	1	n.a.	n.a.
ENSG00000201758_3primeRNAseq	RN7SKP55	0.990444	0.0281677	2	n.a.	n.a.	0	n.a.	n.a.
ENSG00000201780_3primeRNAseq	RNU6-275P	0.748181	n.a.	1	1.13254	n.a.	1	n.a.	n.a.
ENSG00000201786_3primeRNAseq	Y_RNA	1.02197	n.a.	1	n.a.	n.a.	0	n.a.	n.a.
ENSG00000201793_3primeRNAseq	RN7SKP9	0.944823	n.a.	1	n.a.	n.a.	0	n.a.	n.a.
ENSG00000201821_3primeRNAseq	RNU4-9P	0.803656	0.150134	2	n.a.	n.a.	0	n.a.	n.a.
ENSG00000201868_3primeRNAseq	Y_RNA	0.605536	n.a.	1	n.a.	n.a.	0	n.a.	n.a.
ENSG00000201900_3primeRNAseq	RNY1P13	1.74766	n.a.	1	n.a.	n.a.	0	n.a.	n.a.
ENSG00000201913_3primeRNAseq	Y_RNA	1.20715	0.882562	3	n.a.	n.a.	0	n.a.	n.a.
ENSG00000201942_3primeRNAseq	RNA5SP363	0.726996	0.194401	5	0.896782	n.a.	1	n.a.	n.a.
ENSG00000201967_3primeRNAseq	RN7SKP22	1.42884	0.890024	23	1.11103	n.a.	1	n.a.	n.a.
ENSG00000201980_3primeRNAseq	SNORA62	1.02759	0.0844498	2	n.a.	n.a.	0	n.a.	n.a.
ENSG00000201988_3primeRNAseq	Y_RNA	0.867455	0.292604	3	n.a.	n.a.	0	n.a.	n.a.
ENSG00000201990_3primeRNAseq	Y_RNA	1.12327	n.a.	1	n.a.	n.a.	0	n.a.	n.a.
ENSG00000201998_3primeRNAseq	SNORA23	2.64954	2.59077	3	1.27847	n.a.	1	n.a.	n.a.
ENSG00000202019_3primeRNAseq	Y_RNA	1.34453	0.727386	14	0.86715	n.a.	1	n.a.	n.a.
ENSG00000202035_3primeRNAseq	Y_RNA	0.739078	n.a.	1	n.a.	n.a.	0	n.a.	n.a.
ENSG00000202078_3primeRNAseq	Y_RNA	0.669406	0.218109	4	n.a.	n.a.	0	n.a.	n.a.
ENSG00000202079_3primeRNAseq	Y_RNA	n.a.	n.a.	0	0.949302	n.a.	1	n.a.	n.a.
ENSG00000202092_3primeRNAseq	RNA5SP190	1.65733	n.a.	1	n.a.	n.a.	0	n.a.	n.a.
ENSG00000202159_3primeRNAseq	RNU6-742P	0.761765	0.339199	3	0.880991	n.a.	1	n.a.	n.a.
ENSG00000202172_3primeRNAseq	RNU6-1327P	1.30102	1.43111	3	n.a.	n.a.	0	n.a.	n.a.
ENSG00000202174_3primeRNAseq	RNA5-8SP5	0.928628	n.a.	1	n.a.	n.a.	0	n.a.	n.a.
ENSG00000202175_3primeRNAseq	RNA5SP128	n.a.	n.a.	0	0.555894	n.a.	1	n.a.	n.a.
ENSG00000202177_3primeRNAseq	Y_RNA	2.3922	n.a.	1	n.a.	n.a.	0	n.a.	n.a.
ENSG00000202186_3primeRNAseq	RNU6-497P	1.0873	n.a.	1	n.a.	n.a.	0	n.a.	n.a.
ENSG00000202193_3primeRNAseq	RNA5SP427	1.05472	0.446388	2	n.a.	n.a.	0	n.a.	n.a.
ENSG00000202222_3primeRNAseq	Y_RNA	0.918938	0.352746	5	1.36838	1.08511	2	n.a.	n.a.
ENSG00000202224_3primeRNAseq	Y_RNA	0.633284	n.a.	1	n.a.	n.a.	0	n.a.	n.a.
ENSG00000202229_3primeRNAseq	RNU6-1138P	0.992806	0.112903	4	1.13254	n.a.	1	n.a.	n.a.
ENSG00000202237_3primeRNAseq	RNU6-53P	0.475077	n.a.	1	n.a.	n.a.	0	n.a.	n.a.
ENSG00000202239_3primeRNAseq	RNU6-396P	0.967871	n.a.	1	n.a.	n.a.	0	n.a.	n.a.
ENSG00000202276_3primeRNAseq	Y_RNA	0.670399	n.a.	1	n.a.	n.a.	0	n.a.	n.a.
ENSG00000202279_3primeRNAseq	Y_RNA	n.a.	n.a.	0	0.86715	n.a.	1	n.a.	n.a.
ENSG00000202310_3primeRNAseq	Y_RNA	0.759509	0.356934	6	n.a.	n.a.	0	n.a.	n.a.
ENSG00000202360_3primeRNAseq	RN7SKP249	0.763395	n.a.	1	0.896782	n.a.	1	n.a.	n.a.
ENSG00000202374_3primeRNAseq	SNORA62	0.65968	0.180096	5	n.a.	n.a.	0	n.a.	n.a.
ENSG00000202382_3primeRNAseq	Y_RNA	0.853666	0.269909	13	1.12639	n.a.	1	n.a.	n.a.
ENSG00000202415_3primeRNAseq	RN7SKP269	1.01715	0.61408	11	0.488709	0.0950144	2	n.a.	n.a.
ENSG00000202430_3primeRNAseq	RNA5SP88	1.13153	0.337761	2	n.a.	n.a.	0	n.a.	n.a.
ENSG00000202470_3primeRNAseq	Y_RNA	0.738179	0.265444	5	0.46741	n.a.	1	n.a.	n.a.
ENSG00000202471_3primeRNAseq	RNU4-20P	1.0873	n.a.	1	n.a.	n.a.	0	n.a.	n.a.
ENSG00000202474_3primeRNAseq	RNA5SP283	0.821234	0.276642	3	n.a.	n.a.	0	n.a.	n.a.
ENSG00000202495_3primeRNAseq	Y_RNA	0.907194	n.a.	1	0.86715	n.a.	1	n.a.	n.a.
ENSG00000202502_3primeRNAseq	RNA5SP151	0.948362	0.295972	2	n.a.	n.a.	0	n.a.	n.a.
ENSG00000202512_3primeRNAseq	RN7SKP230	1.00279	0.760858	4	0.723101	n.a.	1	n.a.	n.a.
ENSG00000202517_3primeRNAseq	ENSG00000202517	0.931672	0.273931	3	n.a.	n.a.	0	n.a.	n.a.
ENSG00000202523_3primeRNAseq	Y_RNA	1.15553	n.a.	1	n.a.	n.a.	0	n.a.	n.a.
ENSG00000202533_3primeRNAseq	Y_RNA	0.600406	0.296071	4	n.a.	n.a.	0	n.a.	n.a.
ENSG00000202538_3primeRNAseq	RNU4-2	1.18959	n.a.	1	n.a.	n.a.	0	n.a.	n.a.
ENSG00000203258_3primeRNAseq	ENSG00000203258	1.34058	0.603529	5	0.86715	n.a.	1	n.a.	n.a.
ENSG00000203280_3primeRNAseq	KIAA1671-AS1	0.780237	0.274118	5	0.601095	n.a.	1	n.a.	n.a.
ENSG00000203321_3primeRNAseq	CARNMT1-AS1	1.15122	1.10174	11	n.a.	n.a.	0	n.a.	n.a.
ENSG00000203327_3primeRNAseq	ENSG00000203327	0.750772	0.402849	3	n.a.	n.a.	0	n.a.	n.a.
ENSG00000203334_3primeRNAseq	ENSG00000203334	n.a.	n.a.	0	0.673255	n.a.	1	n.a.	n.a.
ENSG00000203362_3primeRNAseq	POLH-AS1	0.748252	0.246196	4	n.a.	n.a.	0	n.a.	n.a.
ENSG00000203364_3primeRNAseq	ENSG00000203364	0.739281	n.a.	1	n.a.	n.a.	0	n.a.	n.a.
ENSG00000203387_3primeRNAseq	SNF8P1	1.34214	0.89557	22	0.737605	0.183205	2	n.a.	n.a.
ENSG00000203392_3primeRNAseq	ENSG00000203392	1.00122	0.484155	21	0.837024	n.a.	1	n.a.	n.a.
ENSG00000203396_3primeRNAseq	ENSG00000203396	1.33156	n.a.	1	0.896782	n.a.	1	n.a.	n.a.
ENSG00000203408_3primeRNAseq	OR6C71P	1.0873	n.a.	1	n.a.	n.a.	0	n.a.	n.a.
ENSG00000203411_3primeRNAseq	Metazoa_SRP	0.815102	0.397396	12	0.856994	n.a.	1	n.a.	n.a.
ENSG00000203434_3primeRNAseq	ENSG00000203434	1.15765	n.a.	1	n.a.	n.a.	0	n.a.	n.a.
ENSG00000203435_3primeRNAseq	E2F3P2	1.08091	0.479055	10	1.01902	0.151839	2	n.a.	n.a.
ENSG00000203436_3primeRNAseq	Metazoa_SRP	1.13816	0.389253	3	n.a.	n.a.	0	n.a.	n.a.
ENSG00000203446_3primeRNAseq	SUGCT-AS1	0.500295	n.a.	1	n.a.	n.a.	0	n.a.	n.a.
ENSG00000203472_3primeRNAseq	ENSG00000203472	0.70196	0.0653667	2	n.a.	n.a.	0	n.a.	n.a.
ENSG00000203489_3primeRNAseq	HMGB1P39	0.619888	n.a.	1	1.18926	n.a.	1	n.a.	n.a.
ENSG00000203499_3primeRNAseq	IQANK1	0.960565	0.337002	17	0.958264	0.417289	2	n.a.	n.a.
ENSG00000203506_3primeRNAseq	RBMS3-AS2	n.a.	n.a.	0	1.07773	n.a.	1	n.a.	n.a.
ENSG00000203520_3primeRNAseq	ENSG00000203520	n.a.	n.a.	0	0.880991	n.a.	1	n.a.	n.a.
ENSG00000203573_3primeRNAseq	Metazoa_SRP	0.671245	0.228218	4	n.a.	n.a.	0	n.a.	n.a.
ENSG00000203585_3primeRNAseq	LINC02408	0.989191	0.640782	4	0.66728	0.282659	2	n.a.	n.a.
ENSG00000203588_3primeRNAseq	IGBP1-AS1	0.633141	n.a.	1	n.a.	n.a.	0	n.a.	n.a.
ENSG00000203620_3primeRNAseq	ENSG00000203620	1.07411	0.395573	15	n.a.	n.a.	0	n.a.	n.a.
ENSG00000203635_3primeRNAseq	ENSG00000203635	0.930725	0.469087	5	n.a.	n.a.	0	n.a.	n.a.
ENSG00000203648_3primeRNAseq	ENSG00000203648	n.a.	n.a.	0	1.13254	n.a.	1	n.a.	n.a.
ENSG00000203663_3primeRNAseq	OR2L2	0.84764	0.441189	6	n.a.	n.a.	0	n.a.	n.a.
ENSG00000203685_3primeRNAseq	STUM	0.527729	0.201766	2	n.a.	n.a.	0	n.a.	n.a.
ENSG00000203706_3primeRNAseq	SERTAD4-AS1	1.49474	0.803805	2	n.a.	n.a.	0	n.a.	n.a.
ENSG00000203730_3primeRNAseq	TEDDM1	0.692161	0.0410218	2	n.a.	n.a.	0	n.a.	n.a.
ENSG00000203737_3primeRNAseq	GPR52	0.676642	0.0295619	2	0.421524	n.a.	1	n.a.	n.a.
ENSG00000203740_3primeRNAseq	NTMT2	1.35413	1.23165	7	1.13254	n.a.	1	n.a.	n.a.
ENSG00000203756_3primeRNAseq	TMEM244	0.957275	0.35497	12	0.913943	0.506357	2	n.a.	n.a.
ENSG00000203757_3primeRNAseq	OR6K3	0.782134	0.230332	9	n.a.	n.a.	0	n.a.	n.a.
ENSG00000203758_3primeRNAseq	OR10T1P	0.964736	0.232708	14	1.7343	n.a.	1	n.a.	n.a.
ENSG00000203761_3primeRNAseq	MSTO2P	1.01152	n.a.	1	n.a.	n.a.	0	n.a.	n.a.
ENSG00000203782_3primeRNAseq	LORICRIN	0.847164	n.a.	1	n.a.	n.a.	0	n.a.	n.a.
ENSG00000203801_3primeRNAseq	LINC00222	1.01538	0.625822	7	1.40421	0.833858	2	n.a.	n.a.
ENSG00000203805_3primeRNAseq	PLPP4	0.899646	0.325425	8	1.41279	0.473842	2	n.a.	n.a.
ENSG00000203808_3primeRNAseq	BVES-AS1	1.41471	n.a.	1	n.a.	n.a.	0	n.a.	n.a.
ENSG00000203809_3primeRNAseq	LIN28B-AS1	0.767029	0.216841	4	n.a.	n.a.	0	n.a.	n.a.
ENSG00000203859_3primeRNAseq	HSD3B2	0.927219	n.a.	1	n.a.	n.a.	0	n.a.	n.a.
ENSG00000203870_3primeRNAseq	SMIM9	1.05097	n.a.	1	0.978005	n.a.	1	n.a.	n.a.
ENSG00000203878_3primeRNAseq	CHIAP2	1.03668	n.a.	1	0.608059	n.a.	1	n.a.	n.a.
ENSG00000203897_3primeRNAseq	SPATA42	0.611843	0.0514048	4	n.a.	n.a.	0	n.a.	n.a.
ENSG00000203907_3primeRNAseq	OOEP	1.04171	0.756543	36	1.53695	0.130412	2	n.a.	n.a.
ENSG00000203910_3primeRNAseq	C1orf146	n.a.	n.a.	0	0.992225	n.a.	1	n.a.	n.a.
ENSG00000203963_3primeRNAseq	C1orf141	0.755037	0.303784	3	n.a.	n.a.	0	n.a.	n.a.
ENSG00000203989_3primeRNAseq	RHOXF2B	1.14617	n.a.	1	0.421524	n.a.	1	n.a.	n.a.
ENSG00000204006_3primeRNAseq	C1orf185	0.944823	n.a.	1	n.a.	n.a.	0	n.a.	n.a.
ENSG00000204022_3primeRNAseq	LIPJ	0.692047	0.222556	10	1.65416	1.27674	2	n.a.	n.a.
ENSG00000204025_3primeRNAseq	TRPC5OS	0.37037	n.a.	1	0.868144	0.367816	2	n.a.	n.a.
ENSG00000204033_3primeRNAseq	LRIT2	0.697545	n.a.	1	n.a.	n.a.	0	n.a.	n.a.
ENSG00000204049_3primeRNAseq	ENSG00000204049	0.968739	0.237645	5	n.a.	n.a.	0	n.a.	n.a.
ENSG00000204065_3primeRNAseq	TCEAL5	0.451659	n.a.	1	n.a.	n.a.	0	n.a.	n.a.
ENSG00000204071_3primeRNAseq	TCEAL6	0.639524	0.370643	2	n.a.	n.a.	0	n.a.	n.a.
ENSG00000204099_3primeRNAseq	NEU4	0.893563	0.296605	13	2.82212	0.787786	2	n.a.	n.a.
ENSG00000204117_3primeRNAseq	ENSG00000204117	1.22488	0.554877	13	0.751369	n.a.	1	n.a.	n.a.
ENSG00000204140_3primeRNAseq	CLPSL1	0.37159	n.a.	1	n.a.	n.a.	0	n.a.	n.a.
ENSG00000204175_3primeRNAseq	GPRIN2	0.729073	n.a.	1	n.a.	n.a.	0	n.a.	n.a.
ENSG00000204183_3primeRNAseq	GDF5-AS1	1.52507	0.821573	15	1.19856	0.468682	2	n.a.	n.a.
ENSG00000204188_3primeRNAseq	GGNBP1	0.865467	0.554243	3	0.978005	n.a.	1	n.a.	n.a.
ENSG00000204296_3primeRNAseq	TSBP1	0.739078	n.a.	1	n.a.	n.a.	0	n.a.	n.a.
ENSG00000204338_3primeRNAseq	CYP21A1P	0.552576	0.295072	2	1.11103	n.a.	1	n.a.	n.a.
ENSG00000204347_3primeRNAseq	BTBD17	1.00816	0.470018	16	1.45557	0.613192	2	n.a.	n.a.
ENSG00000204352_3primeRNAseq	FAM120A2P	1.32161	n.a.	1	n.a.	n.a.	0	n.a.	n.a.
ENSG00000204362_3primeRNAseq	LINC02783	0.8927	n.a.	1	n.a.	n.a.	0	n.a.	n.a.
ENSG00000204366_3primeRNAseq	ZBTB12	0.988702	n.a.	1	n.a.	n.a.	0	n.a.	n.a.
ENSG00000204385_3primeRNAseq	SLC44A4	0.969616	0.341209	12	0.880991	n.a.	1	n.a.	n.a.
ENSG00000204396_3primeRNAseq	VWA7	0.855327	0.321886	37	0.662202	n.a.	1	n.a.	n.a.
ENSG00000204398_3primeRNAseq	ENSG00000204398	0.739078	n.a.	1	n.a.	n.a.	0	n.a.	n.a.
ENSG00000204403_3primeRNAseq	CASP12	0.795538	0.412914	6	0.698917	0.3274	2	n.a.	n.a.
ENSG00000204429_3primeRNAseq	ENSG00000204429	0.961945	0.214087	4	0.930425	n.a.	1	n.a.	n.a.
ENSG00000204434_3primeRNAseq	POTEKP	0.922874	0.465503	21	0.66558	0.0813468	2	n.a.	n.a.
ENSG00000204442_3primeRNAseq	NALF1	0.997085	0.249228	7	n.a.	n.a.	0	n.a.	n.a.
ENSG00000204460_3primeRNAseq	LINC01854	0.697545	n.a.	1	n.a.	n.a.	0	n.a.	n.a.
ENSG00000204479_3primeRNAseq	PRAMEF17	n.a.	n.a.	0	0.86715	n.a.	1	n.a.	n.a.
ENSG00000204529_3primeRNAseq	GUCY2EP	0.8927	n.a.	1	n.a.	n.a.	0	n.a.	n.a.
ENSG00000204539_3primeRNAseq	CDSN	0.538884	0.133501	2	1.05491	n.a.	1	n.a.	n.a.
ENSG00000204540_3primeRNAseq	PSORS1C1	0.6684	0.360644	12	0.608059	n.a.	1	n.a.	n.a.
ENSG00000204547_3primeRNAseq	DEFB122	0.935857	n.a.	1	n.a.	n.a.	0	n.a.	n.a.
ENSG00000204556_3primeRNAseq	ENSG00000204556	1.03571	0.325898	4	n.a.	n.a.	0	n.a.	n.a.
ENSG00000204572_3primeRNAseq	KRTAP5-10	0.780712	0.329855	15	n.a.	n.a.	0	n.a.	n.a.
ENSG00000204581_3primeRNAseq	ACOXL-AS1	0.994822	0.714327	3	n.a.	n.a.	0	n.a.	n.a.
ENSG00000204595_3primeRNAseq	DPRX	1.0873	n.a.	1	n.a.	n.a.	0	n.a.	n.a.
ENSG00000204610_3primeRNAseq	TRIM15	0.953409	0.337092	5	0.572312	0.213247	2	n.a.	n.a.
ENSG00000204620_3primeRNAseq	ENSG00000204620	0.826367	0.331965	27	1.27496	0.360634	2	n.a.	n.a.
ENSG00000204653_3primeRNAseq	ASPDH	0.707197	n.a.	1	1.29415	n.a.	1	n.a.	n.a.
ENSG00000204655_3primeRNAseq	MOG	1.01508	0.499467	28	1.12596	0.450287	2	n.a.	n.a.
ENSG00000204659_3primeRNAseq	CBY3	0.638347	0.34138	4	0.904653	0.216776	2	n.a.	n.a.
ENSG00000204666_3primeRNAseq	ZNF473CR	0.705431	0.238489	7	0.379548	n.a.	1	n.a.	n.a.
ENSG00000204669_3primeRNAseq	C9orf57	2.10708	0.979158	2	n.a.	n.a.	0	n.a.	n.a.
ENSG00000204670_3primeRNAseq	IGKV1OR2-3	1.0038	0.416218	3	n.a.	n.a.	0	n.a.	n.a.
ENSG00000204677_3primeRNAseq	FAM153CP	0.975009	0.583797	14	1.0521	0.345842	2	n.a.	n.a.
ENSG00000204682_3primeRNAseq	MIR1915HG	0.989003	0.531786	8	0.415691	n.a.	1	n.a.	n.a.
ENSG00000204697_3primeRNAseq	OR2U1P	0.631662	n.a.	1	n.a.	n.a.	0	n.a.	n.a.
ENSG00000204709_3primeRNAseq	LINC01556	1.02129	0.465703	11	n.a.	n.a.	0	n.a.	n.a.
ENSG00000204718_3primeRNAseq	CNN2P12	1.33156	n.a.	1	n.a.	n.a.	0	n.a.	n.a.
ENSG00000204740_3primeRNAseq	MALRD1	0.779631	0.319693	3	0.806381	0.365889	2	n.a.	n.a.
ENSG00000204767_3primeRNAseq	INSYN2B	1.04912	n.a.	1	0.880991	n.a.	1	n.a.	n.a.
ENSG00000204776_3primeRNAseq	IGKV1OR-3	1.037	n.a.	1	n.a.	n.a.	0	n.a.	n.a.
ENSG00000204780_3primeRNAseq	IGKV1OR9-1	0.547347	n.a.	1	n.a.	n.a.	0	n.a.	n.a.
ENSG00000204787_3primeRNAseq	REG1CP	1.08267	n.a.	1	n.a.	n.a.	0	n.a.	n.a.
ENSG00000204790_3primeRNAseq	ENSG00000204790	0.961299	n.a.	1	n.a.	n.a.	0	n.a.	n.a.
ENSG00000204802_3primeRNAseq	FAM88C	0.672778	0.429483	3	0.751369	n.a.	1	n.a.	n.a.
ENSG00000204832_3primeRNAseq	ST8SIA6-AS1	1.15258	0.307499	6	0.880991	n.a.	1	n.a.	n.a.
ENSG00000204849_3primeRNAseq	SPATA31A1	0.655707	0.174404	5	n.a.	n.a.	0	n.a.	n.a.
ENSG00000204866_3primeRNAseq	IGFL2	1.01706	0.299253	11	1.46513	n.a.	1	n.a.	n.a.
ENSG00000204889_3primeRNAseq	KRT40	0.865371	0.465291	6	0.64178	n.a.	1	n.a.	n.a.
ENSG00000204904_3primeRNAseq	LINC01545	0.757792	0.141954	2	0.547659	n.a.	1	n.a.	n.a.
ENSG00000204909_3primeRNAseq	SPINK9	0.72125	0.0930501	3	n.a.	n.a.	0	n.a.	n.a.
ENSG00000204933_3primeRNAseq	CD177P1	n.a.	n.a.	0	1.44436	n.a.	1	n.a.	n.a.
ENSG00000204941_3primeRNAseq	PSG5	1.81506	0.707431	2	n.a.	n.a.	0	n.a.	n.a.
ENSG00000204949_3primeRNAseq	FAM83A-AS1	0.666489	0.240743	4	0.415691	n.a.	1	n.a.	n.a.
ENSG00000204952_3primeRNAseq	FBXO47	0.935857	n.a.	1	n.a.	n.a.	0	n.a.	n.a.
ENSG00000204959_3primeRNAseq	ARHGEF34P	0.968373	0.387211	13	0.662202	n.a.	1	n.a.	n.a.
ENSG00000204967_3primeRNAseq	PCDHA4	0.771918	0.28477	3	n.a.	n.a.	0	n.a.	n.a.
ENSG00000204971_3primeRNAseq	ENSG00000204971	1.51745	n.a.	1	n.a.	n.a.	0	n.a.	n.a.
ENSG00000204990_3primeRNAseq	ENSG00000204990	1.10587	0.213293	4	0.978005	n.a.	1	n.a.	n.a.
ENSG00000204993_3primeRNAseq	CRTC1P1	0.944566	n.a.	1	n.a.	n.a.	0	n.a.	n.a.
ENSG00000205037_3primeRNAseq	ENSG00000205037	0.723034	0.321684	3	n.a.	n.a.	0	n.a.	n.a.
ENSG00000205044_3primeRNAseq	ENSG00000205044	1.41471	n.a.	1	n.a.	n.a.	0	n.a.	n.a.
ENSG00000205054_3primeRNAseq	LINC01121	1.36272	0.976944	7	0.86715	n.a.	1	n.a.	n.a.
ENSG00000205057_3primeRNAseq	CLLU1-AS1	0.88565	0.251887	7	1.15087	0.415598	2	n.a.	n.a.
ENSG00000205086_3primeRNAseq	LINC02898	0.749044	0.154897	7	n.a.	n.a.	0	n.a.	n.a.
ENSG00000205100_3primeRNAseq	HSP90AA4P	1.19758	1.01733	13	0.799722	0.252131	2	n.a.	n.a.
ENSG00000205105_3primeRNAseq	COX17P1	0.843539	0.443166	18	1.18926	n.a.	1	n.a.	n.a.
ENSG00000205111_3primeRNAseq	CDKL4	0.819967	0.280617	3	n.a.	n.a.	0	n.a.	n.a.
ENSG00000205126_3primeRNAseq	ACCSL	0.699431	0.254841	6	n.a.	n.a.	0	n.a.	n.a.
ENSG00000205129_3primeRNAseq	C4orf47	1.69195	1.86917	8	1.02308	n.a.	1	n.a.	n.a.
ENSG00000205143_3primeRNAseq	ARID3C	1.07692	0.163513	2	n.a.	n.a.	0	n.a.	n.a.
ENSG00000205177_3primeRNAseq	C11orf91	0.751753	n.a.	1	n.a.	n.a.	0	n.a.	n.a.
ENSG00000205184_3primeRNAseq	SLC10A5P1	0.723631	0.276985	2	n.a.	n.a.	0	n.a.	n.a.
ENSG00000205209_3primeRNAseq	SCGB2B2	0.820651	0.408114	4	n.a.	n.a.	0	n.a.	n.a.
ENSG00000205212_3primeRNAseq	CCDC144NL	0.860999	0.313924	4	n.a.	n.a.	0	n.a.	n.a.
ENSG00000205231_3primeRNAseq	TTLL10-AS1	0.801956	0.458775	6	n.a.	n.a.	0	n.a.	n.a.
ENSG00000205293_3primeRNAseq	LINC01602	0.998737	0.201392	3	n.a.	n.a.	0	n.a.	n.a.
ENSG00000205300_3primeRNAseq	ENSG00000205300	1.13802	0.664693	3	0.96103	0.132765	2	n.a.	n.a.
ENSG00000205301_3primeRNAseq	MGAT4D	n.a.	n.a.	0	0.86715	n.a.	1	n.a.	n.a.
ENSG00000205333_3primeRNAseq	GOLGA2P1	1.1335	0.936847	2	n.a.	n.a.	0	n.a.	n.a.
ENSG00000205334_3primeRNAseq	LINC01460	0.76948	0.449467	2	0.421524	n.a.	1	n.a.	n.a.
ENSG00000205358_3primeRNAseq	MT1H	0.775105	0.283569	9	1.45592	0.225249	2	n.a.	n.a.
ENSG00000205363_3primeRNAseq	INSYN1	0.604662	0.306061	2	n.a.	n.a.	0	n.a.	n.a.
ENSG00000205364_3primeRNAseq	MT1M	1.1328	0.298241	4	1.26409	0.561358	2	n.a.	n.a.
ENSG00000205396_3primeRNAseq	LINC00661	0.841723	0.145162	2	n.a.	n.a.	0	n.a.	n.a.
ENSG00000205403_3primeRNAseq	CFI	0.891934	0.00255209	2	n.a.	n.a.	0	n.a.	n.a.
ENSG00000205412_3primeRNAseq	HNRNPA1P20	0.822346	0.31452	3	n.a.	n.a.	0	n.a.	n.a.
ENSG00000205414_3primeRNAseq	ENSG00000205414	1.12237	0.329637	4	n.a.	n.a.	0	n.a.	n.a.
ENSG00000205420_3primeRNAseq	KRT6A	1.34301	0.0386893	2	n.a.	n.a.	0	n.a.	n.a.
ENSG00000205424_3primeRNAseq	PCBP3-AS1	0.494254	0.00854298	2	n.a.	n.a.	0	n.a.	n.a.
ENSG00000205436_3primeRNAseq	EXOC3L4	0.816493	0.481931	8	1.05244	0.716019	2	n.a.	n.a.
ENSG00000205445_3primeRNAseq	KRTAP10-2	0.736111	0.269878	3	0.765125	0.129924	2	n.a.	n.a.
ENSG00000205456_3primeRNAseq	TP53TG3D	1.19224	0.349381	6	0.572312	0.213247	2	n.a.	n.a.
ENSG00000205482_3primeRNAseq	SPDYE18	0.909671	0.446781	9	0.984572	0.356391	2	n.a.	n.a.
ENSG00000205488_3primeRNAseq	CALML3-AS1	0.429774	0.0587318	2	n.a.	n.a.	0	n.a.	n.a.
ENSG00000205500_3primeRNAseq	MAPRE3-AS1	0.792313	0.169112	3	n.a.	n.a.	0	n.a.	n.a.
ENSG00000205549_3primeRNAseq	LINC03041	1.26824	0.467678	2	n.a.	n.a.	0	n.a.	n.a.
ENSG00000205562_3primeRNAseq	FLRT2-AS1	1.05959	n.a.	1	n.a.	n.a.	0	n.a.	n.a.
ENSG00000205578_3primeRNAseq	POM121B	0.776738	n.a.	1	n.a.	n.a.	0	n.a.	n.a.
ENSG00000205579_3primeRNAseq	DYNLL1P1	0.913739	0.391883	20	0.677607	0.183775	2	n.a.	n.a.
ENSG00000205583_3primeRNAseq	STAG3L1	0.737511	0.391533	16	1.11641	n.a.	1	n.a.	n.a.
ENSG00000205592_3primeRNAseq	MUC19	1.29096	1.1019	11	1.25897	0.554115	2	n.a.	n.a.
ENSG00000205596_3primeRNAseq	ENSG00000205596	1.15765	n.a.	1	n.a.	n.a.	0	n.a.	n.a.
ENSG00000205609_3primeRNAseq	EIF3CL	0.459601	n.a.	1	n.a.	n.a.	0	n.a.	n.a.
ENSG00000205622_3primeRNAseq	ENSG00000205622	1.08692	0.493158	5	2.15328	n.a.	1	n.a.	n.a.
ENSG00000205625_3primeRNAseq	ENSG00000205625	2.51748	2.38776	19	2.62138	2.32409	2	n.a.	n.a.
ENSG00000205628_3primeRNAseq	LINC01446	0.87094	0.228389	4	0.86715	n.a.	1	n.a.	n.a.
ENSG00000205634_3primeRNAseq	LINC00898	0.749183	n.a.	1	n.a.	n.a.	0	n.a.	n.a.
ENSG00000205642_3primeRNAseq	VCX3B	1.22431	0.236323	2	1.65079	n.a.	1	n.a.	n.a.
ENSG00000205644_3primeRNAseq	ENSG00000205644	1.81572	1.41088	2	n.a.	n.a.	0	n.a.	n.a.
ENSG00000205669_3primeRNAseq	ACOT6	n.a.	n.a.	0	1.32543	n.a.	1	n.a.	n.a.
ENSG00000205678_3primeRNAseq	TECRL	0.912102	0.396602	2	n.a.	n.a.	0	n.a.	n.a.
ENSG00000205693_3primeRNAseq	MANSC4	0.763995	0.295112	5	n.a.	n.a.	0	n.a.	n.a.
ENSG00000205716_3primeRNAseq	FAM183DP	n.a.	n.a.	0	0.807555	n.a.	1	n.a.	n.a.
ENSG00000205745_3primeRNAseq	ENSG00000205745	0.739078	n.a.	1	0.896782	n.a.	1	n.a.	n.a.
ENSG00000205746_3primeRNAseq	PKD1P4	0.751753	n.a.	1	n.a.	n.a.	0	n.a.	n.a.
ENSG00000205755_3primeRNAseq	CRLF2	0.914282	0.508557	17	0.802036	0.361899	2	n.a.	n.a.
ENSG00000205777_3primeRNAseq	GAGE1	1.41471	n.a.	1	n.a.	n.a.	0	n.a.	n.a.
ENSG00000205786_3primeRNAseq	LINC01531	0.696548	0.229325	15	0.868459	0.45368	2	n.a.	n.a.
ENSG00000205790_3primeRNAseq	DPP9-AS1	0.97654	0.461588	6	n.a.	n.a.	0	n.a.	n.a.
ENSG00000205795_3primeRNAseq	CYS1	0.923699	0.680786	12	n.a.	n.a.	0	n.a.	n.a.
ENSG00000205822_3primeRNAseq	TPTE2P6	0.946467	0.40878	2	n.a.	n.a.	0	n.a.	n.a.
ENSG00000205830_3primeRNAseq	ENSG00000205830	1.20792	0.492602	15	n.a.	n.a.	0	n.a.	n.a.
ENSG00000205838_3primeRNAseq	TTC23L	0.695657	0.186272	5	0.86715	n.a.	1	n.a.	n.a.
ENSG00000205856_3primeRNAseq	C22orf42	0.936511	0.446595	9	1.23063	0.0585011	2	n.a.	n.a.
ENSG00000205857_3primeRNAseq	NANOGNB	1.3489	0.8042	11	1.65079	n.a.	1	n.a.	n.a.
ENSG00000205858_3primeRNAseq	LRRC72	0.967871	n.a.	1	n.a.	n.a.	0	n.a.	n.a.
ENSG00000205863_3primeRNAseq	C1QTNF9B	0.773226	0.616927	2	n.a.	n.a.	0	n.a.	n.a.
ENSG00000205867_3primeRNAseq	KRTAP5-2	0.848039	0.420293	9	0.547659	n.a.	1	n.a.	n.a.
ENSG00000205922_3primeRNAseq	ONECUT3	1.51641	1.10484	23	1.63929	0.935194	2	n.a.	n.a.
ENSG00000205929_3primeRNAseq	C21orf62	0.627009	n.a.	1	0.896782	n.a.	1	n.a.	n.a.
ENSG00000205955_3primeRNAseq	HSP90AA5P	0.876059	0.538461	4	1.13254	n.a.	1	n.a.	n.a.
ENSG00000205976_3primeRNAseq	ENSG00000205976	1.29714	0.635099	10	n.a.	n.a.	0	n.a.	n.a.
ENSG00000206013_3primeRNAseq	IFITM5	0.866839	0.201285	3	n.a.	n.a.	0	n.a.	n.a.
ENSG00000206026_3primeRNAseq	SMIM21	0.792317	0.19078	2	n.a.	n.a.	0	n.a.	n.a.
ENSG00000206028_3primeRNAseq	ENSG00000206028	0.869155	0.335849	22	0.98996	0.328091	2	n.a.	n.a.
ENSG00000206075_3primeRNAseq	SERPINB5	0.957412	0.225682	4	0.86715	n.a.	1	n.a.	n.a.
ENSG00000206127_3primeRNAseq	GOLGA8O	0.928045	0.0594481	3	0.829051	0.57633	2	n.a.	n.a.
ENSG00000206129_3primeRNAseq	LINC03069	1.49124	0.753933	22	2.04707	0.358506	2	n.a.	n.a.
ENSG00000206145_3primeRNAseq	P2RX6P	1.03958	0.534449	8	0.86715	n.a.	1	n.a.	n.a.
ENSG00000206150_3primeRNAseq	RNASE13	0.700272	0.277301	5	0.555894	n.a.	1	n.a.	n.a.
ENSG00000206159_3primeRNAseq	GYG2P1	0.867976	0.347692	19	1.44474	n.a.	1	n.a.	n.a.
ENSG00000206192_3primeRNAseq	ANKRD20A9P	0.988432	0.487989	9	1.02308	n.a.	1	n.a.	n.a.
ENSG00000206203_3primeRNAseq	TSSK2	0.863745	0.496891	12	1.03805	0.695675	2	n.a.	n.a.
ENSG00000206228_3primeRNAseq	HNRNPA1P4	0.681607	0.218985	10	0.656237	0.340183	2	n.a.	n.a.
ENSG00000206249_3primeRNAseq	ENSG00000206249	0.655738	n.a.	1	n.a.	n.a.	0	n.a.	n.a.
ENSG00000206262_3primeRNAseq	FOXL2NB	1.0873	n.a.	1	n.a.	n.a.	0	n.a.	n.a.
ENSG00000206356_3primeRNAseq	ENSG00000206356	0.757935	0.142625	3	n.a.	n.a.	0	n.a.	n.a.
ENSG00000206384_3primeRNAseq	COL6A6	0.75154	0.133112	2	n.a.	n.a.	0	n.a.	n.a.
ENSG00000206538_3primeRNAseq	VGLL3	1.02051	n.a.	1	n.a.	n.a.	0	n.a.	n.a.
ENSG00000206582_3primeRNAseq	Y_RNA	1.43431	0.685976	4	0.949302	n.a.	1	n.a.	n.a.
ENSG00000206603_3primeRNAseq	SNORA22B	0.385059	n.a.	1	n.a.	n.a.	0	n.a.	n.a.
ENSG00000206612_3primeRNAseq	SNORA2A	2.11414	n.a.	1	n.a.	n.a.	0	n.a.	n.a.
ENSG00000206617_3primeRNAseq	RNY1P5	0.655738	n.a.	1	n.a.	n.a.	0	n.a.	n.a.
ENSG00000206629_3primeRNAseq	RNU1-63P	0.612705	0.0987547	4	n.a.	n.a.	0	n.a.	n.a.
ENSG00000206633_3primeRNAseq	SNORA80B	0.434109	0.0704417	3	1.25183	0.995856	2	n.a.	n.a.
ENSG00000206636_3primeRNAseq	Y_RNA	0.65731	0.117809	5	1.65079	n.a.	1	n.a.	n.a.
ENSG00000206638_3primeRNAseq	RNU6-672P	0.969532	0.550821	3	n.a.	n.a.	0	n.a.	n.a.
ENSG00000206646_3primeRNAseq	Y_RNA	0.631662	n.a.	1	n.a.	n.a.	0	n.a.	n.a.
ENSG00000206647_3primeRNAseq	ENSG00000206647	0.996679	n.a.	1	n.a.	n.a.	0	n.a.	n.a.
ENSG00000206649_3primeRNAseq	ENSG00000206649	0.697545	n.a.	1	n.a.	n.a.	0	n.a.	n.a.
ENSG00000206650_3primeRNAseq	SNORA70G	0.620503	0.453419	7	0.46741	n.a.	1	n.a.	n.a.
ENSG00000206651_3primeRNAseq	Y_RNA	0.651052	0.274058	3	n.a.	n.a.	0	n.a.	n.a.
ENSG00000206659_3primeRNAseq	Y_RNA	1.12586	0.544273	5	0.86715	n.a.	1	n.a.	n.a.
ENSG00000206660_3primeRNAseq	Y_RNA	0.858169	n.a.	1	n.a.	n.a.	0	n.a.	n.a.
ENSG00000206674_3primeRNAseq	RNU6-945P	1.38954	0.498055	4	0.949302	n.a.	1	n.a.	n.a.
ENSG00000206684_3primeRNAseq	RNU6-157P	1.9311	0.299849	2	n.a.	n.a.	0	n.a.	n.a.
ENSG00000206686_3primeRNAseq	RNU6-1036P	0.721647	0.124621	2	n.a.	n.a.	0	n.a.	n.a.
ENSG00000206687_3primeRNAseq	RNU1-109P	0.9121	0.159004	3	n.a.	n.a.	0	n.a.	n.a.
ENSG00000206698_3primeRNAseq	RNU1-73P	0.717556	0.216434	9	1.07773	n.a.	1	n.a.	n.a.
ENSG00000206702_3primeRNAseq	RNU1-11P	n.a.	n.a.	0	0.866816	0.375786	2	n.a.	n.a.
ENSG00000206708_3primeRNAseq	RNU6-1227P	0.657416	n.a.	1	n.a.	n.a.	0	n.a.	n.a.
ENSG00000206710_3primeRNAseq	RNU6-147P	0.803882	0.279686	6	1.04902	n.a.	1	n.a.	n.a.
ENSG00000206728_3primeRNAseq	Y_RNA	0.563688	0.205539	4	n.a.	n.a.	0	n.a.	n.a.
ENSG00000206731_3primeRNAseq	ENSG00000206731	0.966905	0.136948	4	n.a.	n.a.	0	n.a.	n.a.
ENSG00000206732_3primeRNAseq	RNU6-936P	0.700849	0.310208	15	0.601095	n.a.	1	n.a.	n.a.
ENSG00000206734_3primeRNAseq	Y_RNA	0.855191	0.274828	6	n.a.	n.a.	0	n.a.	n.a.
ENSG00000206739_3primeRNAseq	Y_RNA	0.509126	n.a.	1	n.a.	n.a.	0	n.a.	n.a.
ENSG00000206751_3primeRNAseq	Y_RNA	0.586972	n.a.	1	n.a.	n.a.	0	n.a.	n.a.
ENSG00000206755_3primeRNAseq	SNORA30	n.a.	n.a.	0	0.673255	n.a.	1	n.a.	n.a.
ENSG00000206756_3primeRNAseq	Y_RNA	1.57675	n.a.	1	n.a.	n.a.	0	n.a.	n.a.
ENSG00000206763_3primeRNAseq	RNU6-10P	1.08136	n.a.	1	n.a.	n.a.	0	n.a.	n.a.
ENSG00000206767_3primeRNAseq	RNU6-949P	0.659526	0.384173	3	n.a.	n.a.	0	n.a.	n.a.
ENSG00000206769_3primeRNAseq	RNU6-116P	1.05255	n.a.	1	n.a.	n.a.	0	n.a.	n.a.
ENSG00000206778_3primeRNAseq	RNU6-213P	0.678332	0.103833	2	n.a.	n.a.	0	n.a.	n.a.
ENSG00000206781_3primeRNAseq	Y_RNA	1.31356	0.867541	3	0.415691	n.a.	1	n.a.	n.a.
ENSG00000206786_3primeRNAseq	RNU6-701P	1.68448	0.654992	3	n.a.	n.a.	0	n.a.	n.a.
ENSG00000206790_3primeRNAseq	Y_RNA	1.15765	n.a.	1	n.a.	n.a.	0	n.a.	n.a.
ENSG00000206797_3primeRNAseq	Y_RNA	n.a.	n.a.	0	1.6152	n.a.	1	n.a.	n.a.
ENSG00000206805_3primeRNAseq	Y_RNA	0.756778	n.a.	1	n.a.	n.a.	0	n.a.	n.a.
ENSG00000206814_3primeRNAseq	Y_RNA	1.02264	0.352472	5	1.10884	0.322231	2	n.a.	n.a.
ENSG00000206819_3primeRNAseq	RNU6-260P	0.845664	n.a.	1	n.a.	n.a.	0	n.a.	n.a.
ENSG00000206828_3primeRNAseq	RNVU1-30	0.637223	0.271224	4	n.a.	n.a.	0	n.a.	n.a.
ENSG00000206833_3primeRNAseq	RNU6-20P	n.a.	n.a.	0	0.86715	n.a.	1	n.a.	n.a.
ENSG00000206835_3primeRNAseq	RNU1-74P	1.08267	n.a.	1	n.a.	n.a.	0	n.a.	n.a.
ENSG00000206840_3primeRNAseq	Y_RNA	0.675493	0.0563668	3	0.978005	n.a.	1	n.a.	n.a.
ENSG00000206846_3primeRNAseq	Y_RNA	0.892328	0.375217	2	n.a.	n.a.	0	n.a.	n.a.
ENSG00000206862_3primeRNAseq	Y_RNA	n.a.	n.a.	0	0.86715	n.a.	1	n.a.	n.a.
ENSG00000206875_3primeRNAseq	RNU6-761P	0.979753	0.245406	2	n.a.	n.a.	0	n.a.	n.a.
ENSG00000206878_3primeRNAseq	ENSG00000206878	0.693405	0.0130158	2	n.a.	n.a.	0	n.a.	n.a.
ENSG00000206882_3primeRNAseq	RNA5SP87	0.631662	n.a.	1	n.a.	n.a.	0	n.a.	n.a.
ENSG00000206885_3primeRNAseq	SNORA75	1.14016	n.a.	1	n.a.	n.a.	0	n.a.	n.a.
ENSG00000206892_3primeRNAseq	RNU6-42P	1.30974	n.a.	1	n.a.	n.a.	0	n.a.	n.a.
ENSG00000206897_3primeRNAseq	SNORA9B	0.716786	0.352458	4	0.732565	n.a.	1	n.a.	n.a.
ENSG00000206898_3primeRNAseq	ENSG00000206898	0.895311	0.288963	11	1.27847	n.a.	1	n.a.	n.a.
ENSG00000206903_3primeRNAseq	SNORA24B	0.792136	0.395533	16	0.608059	n.a.	1	n.a.	n.a.
ENSG00000206908_3primeRNAseq	RNU1-136P	1.08743	0.354752	11	0.86715	n.a.	1	n.a.	n.a.
ENSG00000206911_3primeRNAseq	Y_RNA	1.01096	0.261191	4	n.a.	n.a.	0	n.a.	n.a.
ENSG00000206913_3primeRNAseq	ENSG00000206913	0.790963	0.203876	4	0.803952	0.277033	2	n.a.	n.a.
ENSG00000206914_3primeRNAseq	Y_RNA	0.586972	n.a.	1	n.a.	n.a.	0	n.a.	n.a.
ENSG00000206935_3primeRNAseq	RNU6-514P	1.15765	n.a.	1	n.a.	n.a.	0	n.a.	n.a.
ENSG00000206936_3primeRNAseq	RNU4-52P	0.670399	n.a.	1	n.a.	n.a.	0	n.a.	n.a.
ENSG00000206937_3primeRNAseq	SNORA70B	1.23014	0.896393	6	0.713799	0.474078	2	n.a.	n.a.
ENSG00000206948_3primeRNAseq	SNORA36A	1.17344	n.a.	1	1.44436	n.a.	1	n.a.	n.a.
ENSG00000206954_3primeRNAseq	RNU6-1201P	0.963338	n.a.	1	n.a.	n.a.	0	n.a.	n.a.
ENSG00000206957_3primeRNAseq	Y_RNA	0.860208	0.538204	7	1.02198	n.a.	1	n.a.	n.a.
ENSG00000206964_3primeRNAseq	Y_RNA	2.96665	n.a.	1	n.a.	n.a.	0	n.a.	n.a.
ENSG00000206967_3primeRNAseq	Y_RNA	0.982835	0.133551	2	n.a.	n.a.	0	n.a.	n.a.
ENSG00000206969_3primeRNAseq	RNU6-1316P	n.a.	n.a.	0	0.814585	n.a.	1	n.a.	n.a.
ENSG00000206970_3primeRNAseq	RNU6-474P	0.574228	n.a.	1	n.a.	n.a.	0	n.a.	n.a.
ENSG00000206973_3primeRNAseq	RNU6-1145P	0.935857	n.a.	1	n.a.	n.a.	0	n.a.	n.a.
ENSG00000206992_3primeRNAseq	RNU6-574P	0.945078	0.278238	3	0.880991	n.a.	1	n.a.	n.a.
ENSG00000207000_3primeRNAseq	RNU6-820P	0.509126	n.a.	1	n.a.	n.a.	0	n.a.	n.a.
ENSG00000207016_3primeRNAseq	SNORA36C	1.04137	0.309825	9	n.a.	n.a.	0	n.a.	n.a.
ENSG00000207023_3primeRNAseq	RNU6-975P	0.630357	0.378416	4	n.a.	n.a.	0	n.a.	n.a.
ENSG00000207025_3primeRNAseq	Y_RNA	0.739078	n.a.	1	n.a.	n.a.	0	n.a.	n.a.
ENSG00000207036_3primeRNAseq	RNY3P14	0.65808	n.a.	1	0.379548	n.a.	1	n.a.	n.a.
ENSG00000207039_3primeRNAseq	Y_RNA	0.647408	0.0222683	2	n.a.	n.a.	0	n.a.	n.a.
ENSG00000207042_3primeRNAseq	RNU6-196P	0.848766	0.121603	5	n.a.	n.a.	0	n.a.	n.a.
ENSG00000207067_3primeRNAseq	SNORA72	0.9675	0.472714	13	0.814585	n.a.	1	n.a.	n.a.
ENSG00000207075_3primeRNAseq	Y_RNA	0.68537	0.0759544	2	n.a.	n.a.	0	n.a.	n.a.
ENSG00000207082_3primeRNAseq	RNU6-171P	n.a.	n.a.	0	1.18926	n.a.	1	n.a.	n.a.
ENSG00000207090_3primeRNAseq	RNU6-517P	0.856601	0.280514	4	n.a.	n.a.	0	n.a.	n.a.
ENSG00000207091_3primeRNAseq	Y_RNA	1.28181	0.882087	2	n.a.	n.a.	0	n.a.	n.a.
ENSG00000207116_3primeRNAseq	RNU6-31P	0.746242	0.388822	2	0.896782	n.a.	1	n.a.	n.a.
ENSG00000207117_3primeRNAseq	Y_RNA	n.a.	n.a.	0	0.547659	n.a.	1	n.a.	n.a.
ENSG00000207128_3primeRNAseq	RNU6-729P	0.982996	0.879196	6	0.847788	0.0469561	2	n.a.	n.a.
ENSG00000207136_3primeRNAseq	RNU6-769P	n.a.	n.a.	0	1.6152	n.a.	1	n.a.	n.a.
ENSG00000207151_3primeRNAseq	Y_RNA	0.663154	n.a.	1	n.a.	n.a.	0	n.a.	n.a.
ENSG00000207155_3primeRNAseq	RNY1P14	1.1687	n.a.	1	n.a.	n.a.	0	n.a.	n.a.
ENSG00000207162_3primeRNAseq	RNU6-549P	0.647206	n.a.	1	1.65079	n.a.	1	n.a.	n.a.
ENSG00000207173_3primeRNAseq	Y_RNA	1.19921	0.248606	3	n.a.	n.a.	0	n.a.	n.a.
ENSG00000207176_3primeRNAseq	Y_RNA	0.927219	n.a.	1	n.a.	n.a.	0	n.a.	n.a.
ENSG00000207182_3primeRNAseq	RNU1-44P	1.37037	n.a.	1	n.a.	n.a.	0	n.a.	n.a.
ENSG00000207187_3primeRNAseq	SNORA10B	1.41654	0.0303349	2	1.69254	n.a.	1	n.a.	n.a.
ENSG00000207201_3primeRNAseq	RNU1-148P	0.919489	n.a.	1	1.13254	n.a.	1	n.a.	n.a.
ENSG00000207207_3primeRNAseq	Y_RNA	0.847112	0.21152	2	n.a.	n.a.	0	n.a.	n.a.
ENSG00000207208_3primeRNAseq	RNU6-790P	0.785839	0.32498	6	n.a.	n.a.	0	n.a.	n.a.
ENSG00000207217_3primeRNAseq	SNORA80D	0.763398	0.370929	5	0.546134	n.a.	1	n.a.	n.a.
ENSG00000207223_3primeRNAseq	Y_RNA	0.925093	0.670902	5	1.65079	n.a.	1	n.a.	n.a.
ENSG00000207235_3primeRNAseq	Y_RNA	1.04457	0.153742	2	n.a.	n.a.	0	n.a.	n.a.
ENSG00000207242_3primeRNAseq	RNU6-1065P	0.697545	n.a.	1	n.a.	n.a.	0	n.a.	n.a.
ENSG00000207248_3primeRNAseq	RNU6-1005P	0.824172	0.231037	3	1.2584	n.a.	1	n.a.	n.a.
ENSG00000207260_3primeRNAseq	RNU6-35P	0.82108	n.a.	1	n.a.	n.a.	0	n.a.	n.a.
ENSG00000207268_3primeRNAseq	SNORA70C	0.631662	n.a.	1	n.a.	n.a.	0	n.a.	n.a.
ENSG00000207274_3primeRNAseq	SNORA70I	0.631662	n.a.	1	n.a.	n.a.	0	n.a.	n.a.
ENSG00000207282_3primeRNAseq	Y_RNA	1.0873	n.a.	1	n.a.	n.a.	0	n.a.	n.a.
ENSG00000207286_3primeRNAseq	Y_RNA	1.21406	n.a.	1	n.a.	n.a.	0	n.a.	n.a.
ENSG00000207291_3primeRNAseq	RNU6-30P	0.336993	n.a.	1	n.a.	n.a.	0	n.a.	n.a.
ENSG00000207292_3primeRNAseq	Y_RNA	0.966268	0.0430082	2	n.a.	n.a.	0	n.a.	n.a.
ENSG00000207293_3primeRNAseq	Y_RNA	0.725105	0.303445	7	n.a.	n.a.	0	n.a.	n.a.
ENSG00000207305_3primeRNAseq	Y_RNA	1.04019	n.a.	1	n.a.	n.a.	0	n.a.	n.a.
ENSG00000207306_3primeRNAseq	RNU6-1152P	1.13409	0.760133	8	0.539443	0.175013	2	n.a.	n.a.
ENSG00000207308_3primeRNAseq	RNU6-878P	0.949986	0.198539	4	0.79191	0.458912	2	n.a.	n.a.
ENSG00000207313_3primeRNAseq	SNORA2B	0.965117	0.246901	2	n.a.	n.a.	0	n.a.	n.a.
ENSG00000207320_3primeRNAseq	Y_RNA	1.00911	0.458882	8	1.42104	n.a.	1	n.a.	n.a.
ENSG00000207326_3primeRNAseq	Y_RNA	0.906191	0.379602	7	0.751369	n.a.	1	n.a.	n.a.
ENSG00000207344_3primeRNAseq	SNORA22C	n.a.	n.a.	0	1.68127	n.a.	1	n.a.	n.a.
ENSG00000207351_3primeRNAseq	Y_RNA	0.364536	n.a.	1	n.a.	n.a.	0	n.a.	n.a.
ENSG00000207355_3primeRNAseq	RNU6-1257P	0.562	n.a.	1	n.a.	n.a.	0	n.a.	n.a.
ENSG00000207359_3primeRNAseq	RNU6-925P	0.822935	0.285402	16	0.547659	n.a.	1	n.a.	n.a.
ENSG00000207360_3primeRNAseq	RNU6-14P	0.996679	n.a.	1	n.a.	n.a.	0	n.a.	n.a.
ENSG00000207361_3primeRNAseq	RNU6-178P	1.64138	n.a.	1	n.a.	n.a.	0	n.a.	n.a.
ENSG00000207364_3primeRNAseq	RNU6-939P	0.702608	n.a.	1	n.a.	n.a.	0	n.a.	n.a.
ENSG00000207365_3primeRNAseq	Y_RNA	1.16946	0.667389	2	n.a.	n.a.	0	n.a.	n.a.
ENSG00000207367_3primeRNAseq	RNU6-29P	n.a.	n.a.	0	1.44474	n.a.	1	n.a.	n.a.
ENSG00000207368_3primeRNAseq	Y_RNA	0.883535	0.34102	4	1.57832	n.a.	1	n.a.	n.a.
ENSG00000207369_3primeRNAseq	RNU6-665P	1.03955	n.a.	1	n.a.	n.a.	0	n.a.	n.a.
ENSG00000207378_3primeRNAseq	RNU6-748P	0.896996	0.335955	3	n.a.	n.a.	0	n.a.	n.a.
ENSG00000207385_3primeRNAseq	RNU6-310P	1.08785	0.460277	16	1.52997	n.a.	1	n.a.	n.a.
ENSG00000207392_3primeRNAseq	SNORA20	0.748648	0.383136	8	0.467235	0.125384	2	n.a.	n.a.
ENSG00000207417_3primeRNAseq	Y_RNA	0.901608	n.a.	1	n.a.	n.a.	0	n.a.	n.a.
ENSG00000207420_3primeRNAseq	Y_RNA	0.574228	n.a.	1	n.a.	n.a.	0	n.a.	n.a.
ENSG00000207443_3primeRNAseq	RNU6-417P	1.02197	n.a.	1	n.a.	n.a.	0	n.a.	n.a.
ENSG00000207450_3primeRNAseq	Y_RNA	0.881612	0.146898	4	0.663196	n.a.	1	n.a.	n.a.
ENSG00000207452_3primeRNAseq	RNU6-606P	0.763996	0.384216	3	n.a.	n.a.	0	n.a.	n.a.
ENSG00000207454_3primeRNAseq	RNU6-1104P	1.0873	n.a.	1	n.a.	n.a.	0	n.a.	n.a.
ENSG00000207468_3primeRNAseq	SNORA19	0.733116	n.a.	1	n.a.	n.a.	0	n.a.	n.a.
ENSG00000207475_3primeRNAseq	SNORA80E	0.733833	0.375565	16	1.02308	n.a.	1	n.a.	n.a.
ENSG00000207484_3primeRNAseq	Y_RNA	1.36788	1.25207	3	n.a.	n.a.	0	n.a.	n.a.
ENSG00000207505_3primeRNAseq	RNU6-1105P	0.643225	n.a.	1	2.13567	n.a.	1	n.a.	n.a.
ENSG00000207508_3primeRNAseq	RNU6-1237P	0.795588	0.237811	5	n.a.	n.a.	0	n.a.	n.a.
ENSG00000207559_3primeRNAseq	MIR578	0.878138	n.a.	1	n.a.	n.a.	0	n.a.	n.a.
ENSG00000207561_3primeRNAseq	MIR635	0.78455	0.20236	5	n.a.	n.a.	0	n.a.	n.a.
ENSG00000207642_3primeRNAseq	MIR571	0.873583	0.100386	2	n.a.	n.a.	0	n.a.	n.a.
ENSG00000207650_3primeRNAseq	MIR570	0.936215	0.691996	3	0.379548	n.a.	1	n.a.	n.a.
ENSG00000207688_3primeRNAseq	MIR548AA2	1.25569	n.a.	1	1.66103	n.a.	1	n.a.	n.a.
ENSG00000207712_3primeRNAseq	MIR627	n.a.	n.a.	0	0.86715	n.a.	1	n.a.	n.a.
ENSG00000207751_3primeRNAseq	ENSG00000207751	0.944501	0.730149	18	1.12172	n.a.	1	n.a.	n.a.
ENSG00000207864_3primeRNAseq	MIR27B	0.83906	0.214478	5	0.46741	n.a.	1	n.a.	n.a.
ENSG00000207940_3primeRNAseq	MIR567	0.736578	0.24689	2	n.a.	n.a.	0	n.a.	n.a.
ENSG00000207955_3primeRNAseq	MIR219A2HG	0.879392	0.00177392	2	n.a.	n.a.	0	n.a.	n.a.
ENSG00000207963_3primeRNAseq	MIR569	0.729126	n.a.	1	n.a.	n.a.	0	n.a.	n.a.
ENSG00000207975_3primeRNAseq	MIR181B1	1.05978	n.a.	1	n.a.	n.a.	0	n.a.	n.a.
ENSG00000207988_3primeRNAseq	MIR576	0.37037	n.a.	1	n.a.	n.a.	0	n.a.	n.a.
ENSG00000208022_3primeRNAseq	MIR618	0.944368	n.a.	1	n.a.	n.a.	0	n.a.	n.a.
ENSG00000208308_3primeRNAseq	SNORA40B	1.18335	n.a.	1	0.723101	n.a.	1	n.a.	n.a.
ENSG00000208892_3primeRNAseq	SNORA49	0.739078	n.a.	1	n.a.	n.a.	0	n.a.	n.a.
ENSG00000210049_3primeRNAseq	MT-TF	1.27653	0.53448	4	n.a.	n.a.	0	n.a.	n.a.
ENSG00000210077_3primeRNAseq	MT-TV	1.11583	0.253227	9	0.86715	n.a.	1	n.a.	n.a.
ENSG00000210140_3primeRNAseq	MT-TC	1.51142	1.11567	3	n.a.	n.a.	0	n.a.	n.a.
ENSG00000210144_3primeRNAseq	MT-TY	1.03746	0.490539	13	0.944942	0.187796	2	n.a.	n.a.
ENSG00000210154_3primeRNAseq	MT-TD	1.24619	0.800134	11	1.0532	0.714941	2	n.a.	n.a.
ENSG00000210184_3primeRNAseq	MT-TS2	n.a.	n.a.	0	0.379548	n.a.	1	n.a.	n.a.
ENSG00000210195_3primeRNAseq	MT-TT	1.05785	0.628645	12	1.68127	n.a.	1	n.a.	n.a.
ENSG00000210196_3primeRNAseq	MT-TP	1.0522	n.a.	1	n.a.	n.a.	0	n.a.	n.a.
ENSG00000211448_3primeRNAseq	DIO2	0.901033	0.210992	3	n.a.	n.a.	0	n.a.	n.a.
ENSG00000211452_3primeRNAseq	DIO1	0.749913	0.322769	8	0.896295	0.115556	2	n.a.	n.a.
ENSG00000211591_3primeRNAseq	MIR762	n.a.	n.a.	0	1.57832	n.a.	1	n.a.	n.a.
ENSG00000211623_3primeRNAseq	IGKV2D-26	0.901422	0.328788	5	0.379548	n.a.	1	n.a.	n.a.
ENSG00000211626_3primeRNAseq	IGKV6D-41	2.06312	n.a.	1	n.a.	n.a.	0	n.a.	n.a.
ENSG00000211633_3primeRNAseq	IGKV1D-42	0.837799	0.138675	2	n.a.	n.a.	0	n.a.	n.a.
ENSG00000211641_3primeRNAseq	IGLV11-55	0.599144	0.0858955	2	n.a.	n.a.	0	n.a.	n.a.
ENSG00000211643_3primeRNAseq	IGLV5-52	0.916705	0.417035	13	0.608059	n.a.	1	n.a.	n.a.
ENSG00000211645_3primeRNAseq	IGLV1-50	0.811241	0.378038	8	0.732565	n.a.	1	n.a.	n.a.
ENSG00000211647_3primeRNAseq	IGLV5-48	1.09554	0.954931	7	0.808063	0.606012	2	n.a.	n.a.
ENSG00000211656_3primeRNAseq	IGLV2-33	0.659881	n.a.	1	n.a.	n.a.	0	n.a.	n.a.
ENSG00000211661_3primeRNAseq	IGLV3-22	0.603618	0.14457	7	0.601095	n.a.	1	n.a.	n.a.
ENSG00000211672_3primeRNAseq	IGLV4-3	0.846819	0.401756	12	1.33936	n.a.	1	n.a.	n.a.
ENSG00000211676_3primeRNAseq	IGLJ2	0.944823	n.a.	1	n.a.	n.a.	0	n.a.	n.a.
ENSG00000211678_3primeRNAseq	IGLJ3	0.569386	0.135952	6	n.a.	n.a.	0	n.a.	n.a.
ENSG00000211693_3primeRNAseq	TRGV11	0.719912	n.a.	1	n.a.	n.a.	0	n.a.	n.a.
ENSG00000211699_3primeRNAseq	TRGV3	1.26157	1.02073	17	0.546134	n.a.	1	n.a.	n.a.
ENSG00000211701_3primeRNAseq	TRGV1	0.813885	0.306314	9	1.29754	0.328708	2	n.a.	n.a.
ENSG00000211715_3primeRNAseq	TRBV5-3	n.a.	n.a.	0	1.57832	n.a.	1	n.a.	n.a.
ENSG00000211720_3primeRNAseq	TRBV11-1	0.848768	0.423543	13	0.663196	n.a.	1	n.a.	n.a.
ENSG00000211739_3primeRNAseq	TRBV12-2	n.a.	n.a.	0	0.379548	n.a.	1	n.a.	n.a.
ENSG00000211749_3primeRNAseq	TRBV23-1	0.678251	0.311901	3	0.807555	n.a.	1	n.a.	n.a.
ENSG00000211776_3primeRNAseq	TRAV2	0.746707	0.0620972	4	0.421524	n.a.	1	n.a.	n.a.
ENSG00000211782_3primeRNAseq	TRAV8-1	1.28094	0.90801	8	0.814585	n.a.	1	n.a.	n.a.
ENSG00000211784_3primeRNAseq	TRAV10	0.703922	0.274033	4	1.6152	n.a.	1	n.a.	n.a.
ENSG00000211787_3primeRNAseq	TRAV8-3	0.820567	0.282573	15	0.919755	0.278111	2	n.a.	n.a.
ENSG00000211788_3primeRNAseq	TRAV13-1	1.03463	0.730297	18	0.663196	n.a.	1	n.a.	n.a.
ENSG00000211789_3primeRNAseq	TRAV12-2	1.03821	0.375398	16	0.415691	n.a.	1	n.a.	n.a.
ENSG00000211798_3primeRNAseq	TRAV18	0.900082	0.74605	5	0.963523	n.a.	1	n.a.	n.a.
ENSG00000211801_3primeRNAseq	TRAV21	0.648101	0.233139	12	n.a.	n.a.	0	n.a.	n.a.
ENSG00000211803_3primeRNAseq	TRAV23DV6	0.918323	0.433575	5	1.12639	n.a.	1	n.a.	n.a.
ENSG00000211806_3primeRNAseq	TRAV25	1.36267	0.64233	7	1.19475	0.118403	2	n.a.	n.a.
ENSG00000211809_3primeRNAseq	TRAV27	0.93134	0.503804	9	n.a.	n.a.	0	n.a.	n.a.
ENSG00000211812_3primeRNAseq	TRAV26-2	0.804067	0.306785	7	n.a.	n.a.	0	n.a.	n.a.
ENSG00000211813_3primeRNAseq	TRAV34	0.879883	0.154356	2	1.02198	n.a.	1	n.a.	n.a.
ENSG00000211814_3primeRNAseq	TRAV35	1.0653	0.661452	3	n.a.	n.a.	0	n.a.	n.a.
ENSG00000211819_3primeRNAseq	TRAV40	0.691723	0.270069	5	0.751369	n.a.	1	n.a.	n.a.
ENSG00000211828_3primeRNAseq	TRDJ3	0.385059	n.a.	1	n.a.	n.a.	0	n.a.	n.a.
ENSG00000211838_3primeRNAseq	TRAJ52	0.631662	n.a.	1	n.a.	n.a.	0	n.a.	n.a.
ENSG00000211850_3primeRNAseq	TRAJ39	0.336993	n.a.	1	n.a.	n.a.	0	n.a.	n.a.
ENSG00000211879_3primeRNAseq	TRAJ10	0.729126	n.a.	1	n.a.	n.a.	0	n.a.	n.a.
ENSG00000211885_3primeRNAseq	TRAJ4	0.484567	n.a.	1	n.a.	n.a.	0	n.a.	n.a.
ENSG00000211935_3primeRNAseq	IGHV1-3	0.739645	0.302687	8	0.99178	0.176253	2	n.a.	n.a.
ENSG00000211941_3primeRNAseq	IGHV3-11	0.867092	0.320631	7	1.46954	0.966963	2	n.a.	n.a.
ENSG00000211942_3primeRNAseq	IGHV3-13	1.11425	0.265815	3	0.586827	0.242024	2	n.a.	n.a.
ENSG00000211944_3primeRNAseq	IGHV3-16	n.a.	n.a.	0	0.46741	n.a.	1	n.a.	n.a.
ENSG00000211945_3primeRNAseq	IGHV1-18	0.921381	0.371072	8	1.41261	0.821981	2	n.a.	n.a.
ENSG00000211946_3primeRNAseq	IGHV3-20	0.779961	0.358438	11	0.732357	0.447834	2	n.a.	n.a.
ENSG00000211947_3primeRNAseq	IGHV3-21	1.11261	0.422949	8	1.29765	1.06281	2	n.a.	n.a.
ENSG00000211950_3primeRNAseq	IGHV1-24	0.983904	0.516973	10	0.978005	n.a.	1	n.a.	n.a.
ENSG00000211951_3primeRNAseq	IGHV2-26	0.665167	n.a.	1	n.a.	n.a.	0	n.a.	n.a.
ENSG00000211952_3primeRNAseq	IGHV4-28	1.46085	1.77511	6	n.a.	n.a.	0	n.a.	n.a.
ENSG00000211956_3primeRNAseq	IGHV4-34	0.908984	0.179003	8	0.682496	0.37732	2	n.a.	n.a.
ENSG00000211959_3primeRNAseq	IGHV4-39	1.04152	0.301951	6	n.a.	n.a.	0	n.a.	n.a.
ENSG00000211961_3primeRNAseq	IGHV1-45	1.17344	n.a.	1	n.a.	n.a.	0	n.a.	n.a.
ENSG00000211962_3primeRNAseq	IGHV1-46	0.86404	0.260227	7	n.a.	n.a.	0	n.a.	n.a.
ENSG00000211965_3primeRNAseq	IGHV3-49	0.879305	0.694465	2	0.86715	n.a.	1	n.a.	n.a.
ENSG00000211967_3primeRNAseq	IGHV3-53	0.556783	0.0904487	4	0.741043	0.197916	2	n.a.	n.a.
ENSG00000211968_3primeRNAseq	IGHV1-58	0.97319	0.428211	2	n.a.	n.a.	0	n.a.	n.a.
ENSG00000211970_3primeRNAseq	IGHV4-61	0.719429	0.264435	3	n.a.	n.a.	0	n.a.	n.a.
ENSG00000211972_3primeRNAseq	IGHV3-66	0.783361	0.339431	4	1.48009	n.a.	1	n.a.	n.a.
ENSG00000211973_3primeRNAseq	IGHV1-69	0.659163	0.139151	3	0.378575	n.a.	1	n.a.	n.a.
ENSG00000211974_3primeRNAseq	IGHV2-70D	1.20818	0.620586	3	n.a.	n.a.	0	n.a.	n.a.
ENSG00000211979_3primeRNAseq	IGHV7-81	0.890229	n.a.	1	n.a.	n.a.	0	n.a.	n.a.
ENSG00000212122_3primeRNAseq	TSSK1B	0.970527	n.a.	1	n.a.	n.a.	0	n.a.	n.a.
ENSG00000212124_3primeRNAseq	TAS2R19	0.672038	0.269583	3	n.a.	n.a.	0	n.a.	n.a.
ENSG00000212125_3primeRNAseq	TAS2R15P	1.31991	0.286022	2	n.a.	n.a.	0	n.a.	n.a.
ENSG00000212126_3primeRNAseq	TAS2R50	n.a.	n.a.	0	0.814585	n.a.	1	n.a.	n.a.
ENSG00000212138_3primeRNAseq	RNA5SP372	0.935857	n.a.	1	n.a.	n.a.	0	n.a.	n.a.
ENSG00000212144_3primeRNAseq	U8	n.a.	n.a.	0	1.65079	n.a.	1	n.a.	n.a.
ENSG00000212147_3primeRNAseq	RNU6-1106P	0.631662	n.a.	1	n.a.	n.a.	0	n.a.	n.a.
ENSG00000212149_3primeRNAseq	ENSG00000212149	0.739078	n.a.	1	n.a.	n.a.	0	n.a.	n.a.
ENSG00000212163_3primeRNAseq	SNORD91A	0.915158	0.0933335	4	n.a.	n.a.	0	n.a.	n.a.
ENSG00000212170_3primeRNAseq	RNU1-77P	0.828707	0.483484	4	n.a.	n.a.	0	n.a.	n.a.
ENSG00000212182_3primeRNAseq	U3	1.48535	n.a.	1	n.a.	n.a.	0	n.a.	n.a.
ENSG00000212204_3primeRNAseq	RNA5SP91	0.688262	0.0459958	2	0.86715	n.a.	1	n.a.	n.a.
ENSG00000212206_3primeRNAseq	ENSG00000212206	0.833504	n.a.	1	n.a.	n.a.	0	n.a.	n.a.
ENSG00000212207_3primeRNAseq	RNU6-1321P	0.559693	n.a.	1	n.a.	n.a.	0	n.a.	n.a.
ENSG00000212224_3primeRNAseq	ENSG00000212224	0.599758	0.202106	3	1.69254	n.a.	1	n.a.	n.a.
ENSG00000212226_3primeRNAseq	RNU6-907P	0.928158	n.a.	1	n.a.	n.a.	0	n.a.	n.a.
ENSG00000212232_3primeRNAseq	SNORD17	0.822931	0.326225	5	1.09547	0.28098	2	n.a.	n.a.
ENSG00000212257_3primeRNAseq	RNU6-1176P	n.a.	n.a.	0	0.421524	n.a.	1	n.a.	n.a.
ENSG00000212316_3primeRNAseq	RNU6-1228P	0.828197	0.212131	15	1.05931	0.0948686	2	n.a.	n.a.
ENSG00000212325_3primeRNAseq	Y_RNA	0.364536	n.a.	1	n.a.	n.a.	0	n.a.	n.a.
ENSG00000212335_3primeRNAseq	Y_RNA	0.760742	0.250624	5	1.03148	0.142915	2	n.a.	n.a.
ENSG00000212338_3primeRNAseq	ENSG00000212338	0.697545	n.a.	1	n.a.	n.a.	0	n.a.	n.a.
ENSG00000212389_3primeRNAseq	RNU6-1275P	n.a.	n.a.	0	1.69254	n.a.	1	n.a.	n.a.
ENSG00000212392_3primeRNAseq	Y_RNA	1.23719	0.350955	2	1.13254	n.a.	1	n.a.	n.a.
ENSG00000212402_3primeRNAseq	SNORA74B	0.805657	0.325047	12	n.a.	n.a.	0	n.a.	n.a.
ENSG00000212420_3primeRNAseq	RNU6-1111P	0.899261	0.691941	13	0.96795	n.a.	1	n.a.	n.a.
ENSG00000212421_3primeRNAseq	ENSG00000212421	1.24322	0.760258	7	1.62154	0.910094	2	n.a.	n.a.
ENSG00000212443_3primeRNAseq	SNORA53	0.633284	n.a.	1	n.a.	n.a.	0	n.a.	n.a.
ENSG00000212445_3primeRNAseq	ENSG00000212445	0.84607	n.a.	1	1.13254	n.a.	1	n.a.	n.a.
ENSG00000212446_3primeRNAseq	RNU6-131P	0.657416	n.a.	1	n.a.	n.a.	0	n.a.	n.a.
ENSG00000212451_3primeRNAseq	RNU11-4P	0.941711	0.151284	3	0.949302	n.a.	1	n.a.	n.a.
ENSG00000212458_3primeRNAseq	ENSG00000212458	0.37159	n.a.	1	n.a.	n.a.	0	n.a.	n.a.
ENSG00000212464_3primeRNAseq	SNORA12	1.3091	1.17949	2	n.a.	n.a.	0	n.a.	n.a.
ENSG00000212469_3primeRNAseq	RNU6-1158P	0.936113	0.376646	3	2.21722	n.a.	1	n.a.	n.a.
ENSG00000212496_3primeRNAseq	RNU6-1093P	0.751753	n.a.	1	n.a.	n.a.	0	n.a.	n.a.
ENSG00000212510_3primeRNAseq	RNU6-972P	n.a.	n.a.	0	0.807555	n.a.	1	n.a.	n.a.
ENSG00000212521_3primeRNAseq	RNU6-918P	0.665167	n.a.	1	n.a.	n.a.	0	n.a.	n.a.
ENSG00000212526_3primeRNAseq	RNU6-466P	1.18003	0.759153	2	n.a.	n.a.	0	n.a.	n.a.
ENSG00000212541_3primeRNAseq	RNU6-510P	1.44091	0.611909	3	n.a.	n.a.	0	n.a.	n.a.
ENSG00000212542_3primeRNAseq	RNA5SP496	0.659856	0.279476	4	1.23797	0.258894	2	n.a.	n.a.
ENSG00000212559_3primeRNAseq	RNA5SP35	1.28262	0.650944	10	1.11103	n.a.	1	n.a.	n.a.
ENSG00000212567_3primeRNAseq	ENSG00000212567	0.947081	0.237106	6	1.66103	n.a.	1	n.a.	n.a.
ENSG00000212588_3primeRNAseq	SNORA26	0.592261	0.235997	2	n.a.	n.a.	0	n.a.	n.a.
ENSG00000212604_3primeRNAseq	ENSG00000212604	0.766578	0.17967	3	n.a.	n.a.	0	n.a.	n.a.
ENSG00000212605_3primeRNAseq	RNU1-56P	0.849804	0.349555	5	n.a.	n.a.	0	n.a.	n.a.
ENSG00000212657_3primeRNAseq	KRTAP16-1	0.814852	0.0773622	4	n.a.	n.a.	0	n.a.	n.a.
ENSG00000212658_3primeRNAseq	KRTAP29-1	1.00512	0.16897	6	n.a.	n.a.	0	n.a.	n.a.
ENSG00000212663_3primeRNAseq	ENSG00000212663	0.642439	0.280022	9	1.52997	n.a.	1	n.a.	n.a.
ENSG00000212710_3primeRNAseq	CTAGE1	0.80841	0.387075	8	1.33936	n.a.	1	n.a.	n.a.
ENSG00000212807_3primeRNAseq	OR2A42	0.472084	0.017654	2	1.65079	n.a.	1	n.a.	n.a.
ENSG00000212829_3primeRNAseq	RPS26P3	0.870552	0.29385	10	n.a.	n.a.	0	n.a.	n.a.
ENSG00000212930_3primeRNAseq	ENSG00000212930	0.482149	n.a.	1	n.a.	n.a.	0	n.a.	n.a.
ENSG00000212935_3primeRNAseq	KRTAP10-3	1.52821	1.33215	3	n.a.	n.a.	0	n.a.	n.a.
ENSG00000213005_3primeRNAseq	PTTG3P	1.02406	0.420099	14	0.546134	n.a.	1	n.a.	n.a.
ENSG00000213014_3primeRNAseq	VN2R17P	0.702608	n.a.	1	n.a.	n.a.	0	n.a.	n.a.
ENSG00000213023_3primeRNAseq	SYT3	1.03807	0.387886	8	1.18926	n.a.	1	n.a.	n.a.
ENSG00000213035_3primeRNAseq	RPL23AP80	0.974761	0.221586	4	2.60145	n.a.	1	n.a.	n.a.
ENSG00000213041_3primeRNAseq	RPL17P8	1.37266	0.778669	12	1.67622	0.562494	2	n.a.	n.a.
ENSG00000213046_3primeRNAseq	EEF1A1P32	0.657416	n.a.	1	n.a.	n.a.	0	n.a.	n.a.
ENSG00000213049_3primeRNAseq	HNRNPA1P34	0.914535	0.23834	4	1.21509	0.868324	2	n.a.	n.a.
ENSG00000213050_3primeRNAseq	TPM3P1	0.484567	n.a.	1	n.a.	n.a.	0	n.a.	n.a.
ENSG00000213061_3primeRNAseq	PFN1P11	1.08894	0.340465	3	n.a.	n.a.	0	n.a.	n.a.
ENSG00000213062_3primeRNAseq	ENSG00000213062	0.975052	0.14581	2	n.a.	n.a.	0	n.a.	n.a.
ENSG00000213063_3primeRNAseq	RPL29P7	1.67284	0.662389	2	0.63027	0.354574	2	n.a.	n.a.
ENSG00000213067_3primeRNAseq	ENSG00000213067	0.84607	n.a.	1	n.a.	n.a.	0	n.a.	n.a.
ENSG00000213068_3primeRNAseq	ENSG00000213068	0.614898	0.214431	5	0.379548	n.a.	1	n.a.	n.a.
ENSG00000213070_3primeRNAseq	HMGB3P6	0.833125	0.239256	5	1.11103	n.a.	1	n.a.	n.a.
ENSG00000213075_3primeRNAseq	RPL31P11	1.17038	0.724091	19	n.a.	n.a.	0	n.a.	n.a.
ENSG00000213076_3primeRNAseq	ENSG00000213076	0.697545	n.a.	1	n.a.	n.a.	0	n.a.	n.a.
ENSG00000213078_3primeRNAseq	ENSG00000213078	0.492849	n.a.	1	n.a.	n.a.	0	n.a.	n.a.
ENSG00000213082_3primeRNAseq	PPP1R14BP2	0.895617	0.201792	7	0.987214	0.808257	2	n.a.	n.a.
ENSG00000213083_3primeRNAseq	VPS26CP1	0.976872	n.a.	1	0.601095	n.a.	1	n.a.	n.a.
ENSG00000213091_3primeRNAseq	PHB1P1	0.748181	n.a.	1	n.a.	n.a.	0	n.a.	n.a.
ENSG00000213104_3primeRNAseq	NPM1P46	1.04189	0.412119	6	1.66379	0.751309	2	n.a.	n.a.
ENSG00000213108_3primeRNAseq	BTF3L4P3	1.0873	n.a.	1	0.922578	0.0783864	2	n.a.	n.a.
ENSG00000213113_3primeRNAseq	TUBB8P8	0.683071	0.432228	2	n.a.	n.a.	0	n.a.	n.a.
ENSG00000213117_3primeRNAseq	MEMO1P2	0.8927	n.a.	1	1.1441	0.391659	2	n.a.	n.a.
ENSG00000213122_3primeRNAseq	RPL23AP46	0.954637	0.635844	6	n.a.	n.a.	0	n.a.	n.a.
ENSG00000213126_3primeRNAseq	TXNL4AP1	0.729404	0.229988	5	n.a.	n.a.	0	n.a.	n.a.
ENSG00000213131_3primeRNAseq	YWHAZP4	0.966966	0.502854	6	0.64178	n.a.	1	n.a.	n.a.
ENSG00000213133_3primeRNAseq	PPP1R14BP5	0.718204	0.295592	2	1.39884	0.399418	2	n.a.	n.a.
ENSG00000213137_3primeRNAseq	ARF1P2	0.878138	n.a.	1	n.a.	n.a.	0	n.a.	n.a.
ENSG00000213144_3primeRNAseq	ENSG00000213144	0.985675	0.397685	8	0.707404	0.225915	2	n.a.	n.a.
ENSG00000213155_3primeRNAseq	ZCCHC10P1	1.81439	n.a.	1	n.a.	n.a.	0	n.a.	n.a.
ENSG00000213180_3primeRNAseq	RPL36AP48	1.37862	0.590186	2	n.a.	n.a.	0	n.a.	n.a.
ENSG00000213181_3primeRNAseq	OR10N1P	1.28988	n.a.	1	n.a.	n.a.	0	n.a.	n.a.
ENSG00000213183_3primeRNAseq	RPS7P8	0.998675	0.429003	6	2.21722	n.a.	1	n.a.	n.a.
ENSG00000213184_3primeRNAseq	ENSG00000213184	0.80631	n.a.	1	n.a.	n.a.	0	n.a.	n.a.
ENSG00000213187_3primeRNAseq	COPS5P1	0.935766	0.183079	2	n.a.	n.a.	0	n.a.	n.a.
ENSG00000213194_3primeRNAseq	CDK7P1	0.846831	0.651382	7	n.a.	n.a.	0	n.a.	n.a.
ENSG00000213204_3primeRNAseq	ENSG00000213204	0.928836	0.469878	4	n.a.	n.a.	0	n.a.	n.a.
ENSG00000213226_3primeRNAseq	ENSG00000213226	0.98903	n.a.	1	n.a.	n.a.	0	n.a.	n.a.
ENSG00000213231_3primeRNAseq	TCL1B	0.684102	0.257381	14	0.671536	0.412933	2	n.a.	n.a.
ENSG00000213232_3primeRNAseq	PPP1R2P10	0.737131	0.28104	2	n.a.	n.a.	0	n.a.	n.a.
ENSG00000213233_3primeRNAseq	RPL23AP62	0.991537	0.284265	2	n.a.	n.a.	0	n.a.	n.a.
ENSG00000213234_3primeRNAseq	ST13P10	1.07982	0.518828	11	n.a.	n.a.	0	n.a.	n.a.
ENSG00000213237_3primeRNAseq	PTMAP10	1.41477	0.840526	20	2.03328	1.27384	2	n.a.	n.a.
ENSG00000213239_3primeRNAseq	NPM1P32	0.676055	0.0153967	2	1.23658	n.a.	1	n.a.	n.a.
ENSG00000213252_3primeRNAseq	ENSG00000213252	1.12541	0.652542	8	1.85601	0.420407	2	n.a.	n.a.
ENSG00000213260_3primeRNAseq	YWHAZP5	0.788139	0.246815	6	n.a.	n.a.	0	n.a.	n.a.
ENSG00000213264_3primeRNAseq	NIP7P2	0.858775	0.0494462	2	n.a.	n.a.	0	n.a.	n.a.
ENSG00000213265_3primeRNAseq	TSGA13	1.07995	0.121448	4	1.65079	n.a.	1	n.a.	n.a.
ENSG00000213277_3primeRNAseq	MARCKSL1P1	0.776738	n.a.	1	n.a.	n.a.	0	n.a.	n.a.
ENSG00000213287_3primeRNAseq	ENSG00000213287	0.751059	0.253818	4	0.732565	n.a.	1	n.a.	n.a.
ENSG00000213290_3primeRNAseq	PGK1P2	0.856672	0.291012	15	1.09524	0.0527502	2	n.a.	n.a.
ENSG00000213291_3primeRNAseq	RPL31P39	0.954844	0.290103	7	0.958087	0.128603	2	n.a.	n.a.
ENSG00000213295_3primeRNAseq	RPL22P10	0.336993	n.a.	1	n.a.	n.a.	0	n.a.	n.a.
ENSG00000213297_3primeRNAseq	ZNF625-ZNF20	1.61272	n.a.	1	n.a.	n.a.	0	n.a.	n.a.
ENSG00000213302_3primeRNAseq	RPL31P37	1.19043	0.513719	4	0.623349	0.344787	2	n.a.	n.a.
ENSG00000213305_3primeRNAseq	HNRNPCP6	0.528581	0.280255	5	n.a.	n.a.	0	n.a.	n.a.
ENSG00000213309_3primeRNAseq	RPL9P18	0.799548	0.451286	6	0.890539	0.185887	2	n.a.	n.a.
ENSG00000213318_3primeRNAseq	ENSG00000213318	1.32683	0.590318	65	1.0651	n.a.	1	n.a.	n.a.
ENSG00000213335_3primeRNAseq	CLNS1AP1	1.2694	0.919142	21	0.86715	n.a.	1	n.a.	n.a.
ENSG00000213365_3primeRNAseq	ENSG00000213365	0.789015	0.331008	11	0.555894	n.a.	1	n.a.	n.a.
ENSG00000213368_3primeRNAseq	ST13P11	0.881033	0.297012	4	n.a.	n.a.	0	n.a.	n.a.
ENSG00000213386_3primeRNAseq	ENSG00000213386	0.839493	0.176521	10	0.608059	n.a.	1	n.a.	n.a.
ENSG00000213400_3primeRNAseq	RPL12P18	1.02404	0.460619	3	n.a.	n.a.	0	n.a.	n.a.
ENSG00000213416_3primeRNAseq	KRTAP4-12	0.751753	n.a.	1	1.13254	n.a.	1	n.a.	n.a.
ENSG00000213424_3primeRNAseq	KRT222	1.07959	0.364073	4	n.a.	n.a.	0	n.a.	n.a.
ENSG00000213431_3primeRNAseq	ABRAXAS1P1	0.893739	n.a.	1	n.a.	n.a.	0	n.a.	n.a.
ENSG00000213434_3primeRNAseq	VTI1BP2	0.858476	0.388065	23	0.663196	n.a.	1	n.a.	n.a.
ENSG00000213438_3primeRNAseq	YBX2P1	0.457798	n.a.	1	n.a.	n.a.	0	n.a.	n.a.
ENSG00000213440_3primeRNAseq	H2AZP1	0.960295	0.296826	5	n.a.	n.a.	0	n.a.	n.a.
ENSG00000213467_3primeRNAseq	HMGB1P37	0.923294	0.453173	8	1.0377	0.871401	2	n.a.	n.a.
ENSG00000213480_3primeRNAseq	ENSG00000213480	1.28988	n.a.	1	1.6152	n.a.	1	n.a.	n.a.
ENSG00000213483_3primeRNAseq	NDUFAF4P2	0.668952	0.115937	2	n.a.	n.a.	0	n.a.	n.a.
ENSG00000213484_3primeRNAseq	EIF4A1P8	1.02326	0.372354	9	n.a.	n.a.	0	n.a.	n.a.
ENSG00000213486_3primeRNAseq	ENSG00000213486	1.13887	0.420279	6	0.930425	n.a.	1	n.a.	n.a.
ENSG00000213487_3primeRNAseq	ASS1P4	1.11766	n.a.	1	n.a.	n.a.	0	n.a.	n.a.
ENSG00000213488_3primeRNAseq	ENSG00000213488	0.697545	n.a.	1	n.a.	n.a.	0	n.a.	n.a.
ENSG00000213493_3primeRNAseq	ACTN4P1	0.529801	0.13653	4	n.a.	n.a.	0	n.a.	n.a.
ENSG00000213495_3primeRNAseq	RPL26P13	n.a.	n.a.	0	0.92461	0.0956228	2	n.a.	n.a.
ENSG00000213498_3primeRNAseq	TPT1P13	0.932281	n.a.	1	n.a.	n.a.	0	n.a.	n.a.
ENSG00000213500_3primeRNAseq	LAP3P2	0.830096	0.263792	18	1.31801	0.0302012	2	n.a.	n.a.
ENSG00000213514_3primeRNAseq	ENSG00000213514	0.955425	0.347803	5	0.86715	n.a.	1	n.a.	n.a.
ENSG00000213519_3primeRNAseq	RPL36P7	0.598493	n.a.	1	n.a.	n.a.	0	n.a.	n.a.
ENSG00000213526_3primeRNAseq	SETP8	0.942406	0.434644	21	0.546134	n.a.	1	n.a.	n.a.
ENSG00000213529_3primeRNAseq	RPL32P22	0.973995	0.0207984	2	n.a.	n.a.	0	n.a.	n.a.
ENSG00000213536_3primeRNAseq	GNG5P1	0.884713	0.513759	7	1.28797	0.0726786	2	n.a.	n.a.
ENSG00000213540_3primeRNAseq	TXN2P1	0.900817	0.592151	12	1.29839	1.29943	2	n.a.	n.a.
ENSG00000213548_3primeRNAseq	PPIAP81	0.73978	0.442306	8	1.10121	0.241525	2	n.a.	n.a.
ENSG00000213558_3primeRNAseq	HMGN2P32	1.10574	0.132945	3	0.415691	n.a.	1	n.a.	n.a.
ENSG00000213559_3primeRNAseq	HNRNPA1P64	0.62102	0.211731	2	0.415691	n.a.	1	n.a.	n.a.
ENSG00000213574_3primeRNAseq	LDHAP5	0.825342	0.388695	10	0.978263	0.533395	2	n.a.	n.a.
ENSG00000213578_3primeRNAseq	CPLX3	n.a.	n.a.	0	1.27199	n.a.	1	n.a.	n.a.
ENSG00000213594_3primeRNAseq	GAPDHP25	0.973417	0.736222	8	2.60145	n.a.	1	n.a.	n.a.
ENSG00000213599_3primeRNAseq	SLX1A-SULT1A3	0.643322	0.436393	3	n.a.	n.a.	0	n.a.	n.a.
ENSG00000213605_3primeRNAseq	ENSG00000213605	1.25215	0.645745	9	0.86715	n.a.	1	n.a.	n.a.
ENSG00000213606_3primeRNAseq	AKR1B10P1	0.631662	n.a.	1	n.a.	n.a.	0	n.a.	n.a.
ENSG00000213608_3primeRNAseq	SLC25A14P1	0.967871	n.a.	1	0.547659	n.a.	1	n.a.	n.a.
ENSG00000213620_3primeRNAseq	RPL21P70	1.04941	0.0535867	2	n.a.	n.a.	0	n.a.	n.a.
ENSG00000213630_3primeRNAseq	BOLA3P3	0.903139	0.588912	5	0.868993	0.0169683	2	n.a.	n.a.
ENSG00000213641_3primeRNAseq	RPL7AP4	0.966377	0.535153	16	0.732565	n.a.	1	n.a.	n.a.
ENSG00000213642_3primeRNAseq	ENSG00000213642	1.14016	n.a.	1	n.a.	n.a.	0	n.a.	n.a.
ENSG00000213650_3primeRNAseq	ENSG00000213650	0.4784	n.a.	1	n.a.	n.a.	0	n.a.	n.a.
ENSG00000213652_3primeRNAseq	HMGB3P30	0.967806	n.a.	1	n.a.	n.a.	0	n.a.	n.a.
ENSG00000213653_3primeRNAseq	RPL22P22	0.865102	0.416111	3	n.a.	n.a.	0	n.a.	n.a.
ENSG00000213659_3primeRNAseq	RSU1P3	0.697545	n.a.	1	n.a.	n.a.	0	n.a.	n.a.
ENSG00000213663_3primeRNAseq	RPL21P58	0.83908	0.379584	5	0.415691	n.a.	1	n.a.	n.a.
ENSG00000213664_3primeRNAseq	RPS16P8	n.a.	n.a.	0	1.61838	n.a.	1	n.a.	n.a.
ENSG00000213667_3primeRNAseq	PGGT1BP1	1.00831	0.634438	2	n.a.	n.a.	0	n.a.	n.a.
ENSG00000213689_3primeRNAseq	TREX1	0.961645	0.426032	9	0.732565	n.a.	1	n.a.	n.a.
ENSG00000213697_3primeRNAseq	CTBP2P6	0.798534	0.189014	5	0.844216	0.407748	2	n.a.	n.a.
ENSG00000213704_3primeRNAseq	EEF1A1P15	0.967871	n.a.	1	n.a.	n.a.	0	n.a.	n.a.
ENSG00000213706_3primeRNAseq	RHOG2P	1.0686	0.123368	4	n.a.	n.a.	0	n.a.	n.a.
ENSG00000213711_3primeRNAseq	PHB1P7	0.851881	0.414352	8	0.629783	0.355262	2	n.a.	n.a.
ENSG00000213713_3primeRNAseq	PIGCP1	0.795446	0.0661011	3	1.27847	n.a.	1	n.a.	n.a.
ENSG00000213716_3primeRNAseq	FABP5P5	0.998458	0.0764947	2	n.a.	n.a.	0	n.a.	n.a.
ENSG00000213717_3primeRNAseq	ENSG00000213717	1.00239	0.411573	12	0.979923	0.44792	2	n.a.	n.a.
ENSG00000213724_3primeRNAseq	PRDX2P2	0.947626	0.326946	5	1.18926	n.a.	1	n.a.	n.a.
ENSG00000213726_3primeRNAseq	RPS2P52	1.07011	0.413797	9	n.a.	n.a.	0	n.a.	n.a.
ENSG00000213727_3primeRNAseq	ENSG00000213727	1.68054	0.613199	2	0.86715	n.a.	1	n.a.	n.a.
ENSG00000213731_3primeRNAseq	RAB5CP1	1.09911	0.488552	2	n.a.	n.a.	0	n.a.	n.a.
ENSG00000213735_3primeRNAseq	ANAPC10P1	0.817506	0.3303	9	1.01073	0.0667606	2	n.a.	n.a.
ENSG00000213736_3primeRNAseq	BRI3P2	0.579549	0.279661	3	n.a.	n.a.	0	n.a.	n.a.
ENSG00000213739_3primeRNAseq	PPIAP68	0.765446	0.312037	8	2.19505	n.a.	1	n.a.	n.a.
ENSG00000213752_3primeRNAseq	ENSG00000213752	1.65733	n.a.	1	n.a.	n.a.	0	n.a.	n.a.
ENSG00000213754_3primeRNAseq	KPNA4P1	0.984142	0.461705	25	0.481675	0.0933155	2	n.a.	n.a.
ENSG00000213755_3primeRNAseq	RPL29P15	0.954116	0.441534	18	1.05041	0.0386469	2	n.a.	n.a.
ENSG00000213771_3primeRNAseq	KRT8P37	1.02197	n.a.	1	n.a.	n.a.	0	n.a.	n.a.
ENSG00000213774_3primeRNAseq	ENSG00000213774	1.25297	0.436423	2	n.a.	n.a.	0	n.a.	n.a.
ENSG00000213777_3primeRNAseq	ENSG00000213777	0.970527	n.a.	1	n.a.	n.a.	0	n.a.	n.a.
ENSG00000213778_3primeRNAseq	HNRNPA1P32	0.684226	0.259616	4	n.a.	n.a.	0	n.a.	n.a.
ENSG00000213779_3primeRNAseq	RPL29P21	0.904885	0.408406	14	1.47513	0.934151	2	n.a.	n.a.
ENSG00000213783_3primeRNAseq	RPL35P4	1.17413	0.372089	4	1.28449	1.22866	2	n.a.	n.a.
ENSG00000213785_3primeRNAseq	AKR1B1P3	0.956031	0.223555	3	0.547659	n.a.	1	n.a.	n.a.
ENSG00000213786_3primeRNAseq	NHP2P2	0.83302	0.530589	7	n.a.	n.a.	0	n.a.	n.a.
ENSG00000213856_3primeRNAseq	VDAC1P2	1.02178	0.432899	6	0.732565	n.a.	1	n.a.	n.a.
ENSG00000213877_3primeRNAseq	CFL1P7	0.951867	0.300928	2	n.a.	n.a.	0	n.a.	n.a.
ENSG00000213881_3primeRNAseq	NPM1P6	0.958559	0.423157	22	1.53591	0.162456	2	n.a.	n.a.
ENSG00000213882_3primeRNAseq	CYB5AP4	0.880379	0.351192	9	0.86715	n.a.	1	n.a.	n.a.
ENSG00000213886_3primeRNAseq	UBD	0.514722	0.0113409	3	n.a.	n.a.	0	n.a.	n.a.
ENSG00000213900_3primeRNAseq	RPS17P1	0.780769	0.555125	9	n.a.	n.a.	0	n.a.	n.a.
ENSG00000213917_3primeRNAseq	RPL5P8	0.733794	0.419465	19	0.490322	0.156657	2	n.a.	n.a.
ENSG00000213925_3primeRNAseq	NPM1P33	0.944823	n.a.	1	n.a.	n.a.	0	n.a.	n.a.
ENSG00000213940_3primeRNAseq	RPL13AP13	1.41471	n.a.	1	n.a.	n.a.	0	n.a.	n.a.
ENSG00000213946_3primeRNAseq	DNAJB1P1	0.685882	n.a.	1	n.a.	n.a.	0	n.a.	n.a.
ENSG00000213950_3primeRNAseq	RPS10P2	0.830331	0.255931	20	2.19505	n.a.	1	n.a.	n.a.
ENSG00000213954_3primeRNAseq	ATP5PDP3	1.48919	1.17171	4	1.2873	1.28375	2	n.a.	n.a.
ENSG00000213962_3primeRNAseq	API5P2	1.12261	n.a.	1	n.a.	n.a.	0	n.a.	n.a.
ENSG00000213972_3primeRNAseq	ENSG00000213972	0.855821	0.0315613	2	n.a.	n.a.	0	n.a.	n.a.
ENSG00000213973_3primeRNAseq	ZNF99	0.89877	0.436894	4	n.a.	n.a.	0	n.a.	n.a.
ENSG00000213979_3primeRNAseq	RPL7AP14	1.07881	0.997307	20	0.696848	0.397617	2	n.a.	n.a.
ENSG00000213981_3primeRNAseq	ENSG00000213981	1.06346	0.49728	4	n.a.	n.a.	0	n.a.	n.a.
ENSG00000213997_3primeRNAseq	PGAM1P7	0.738253	0.248235	16	0.815573	0.215494	2	n.a.	n.a.
ENSG00000214003_3primeRNAseq	ATP5PBP3	0.876367	0.30993	5	n.a.	n.a.	0	n.a.	n.a.
ENSG00000214009_3primeRNAseq	PCNAP3	0.727532	0.289507	8	n.a.	n.a.	0	n.a.	n.a.
ENSG00000214015_3primeRNAseq	RPL32P23	n.a.	n.a.	0	1.13254	n.a.	1	n.a.	n.a.
ENSG00000214018_3primeRNAseq	RRM2P3	0.969747	0.666782	12	1.09524	0.0527502	2	n.a.	n.a.
ENSG00000214020_3primeRNAseq	FTLP4	0.64535	0.0170637	2	n.a.	n.a.	0	n.a.	n.a.
ENSG00000214035_3primeRNAseq	ENSG00000214035	0.368768	n.a.	1	n.a.	n.a.	0	n.a.	n.a.
ENSG00000214039_3primeRNAseq	LINC02418	0.879162	0.122669	3	n.a.	n.a.	0	n.a.	n.a.
ENSG00000214045_3primeRNAseq	IMPDH1P2	0.482705	n.a.	1	1.13254	n.a.	1	n.a.	n.a.
ENSG00000214049_3primeRNAseq	UCA1	0.835001	0.402164	6	1.6152	n.a.	1	n.a.	n.a.
ENSG00000214062_3primeRNAseq	RPL7P17	0.608554	0.0691006	2	n.a.	n.a.	0	n.a.	n.a.
ENSG00000214076_3primeRNAseq	CPSF1P1	0.665346	0.203396	5	n.a.	n.a.	0	n.a.	n.a.
ENSG00000214077_3primeRNAseq	GNAQP1	0.85795	0.655721	2	0.415691	n.a.	1	n.a.	n.a.
ENSG00000214089_3primeRNAseq	RPL9P21	0.903604	0.245347	11	0.379548	n.a.	1	n.a.	n.a.
ENSG00000214097_3primeRNAseq	SMCO1	0.629979	0.264605	3	n.a.	n.a.	0	n.a.	n.a.
ENSG00000214102_3primeRNAseq	WEE2	0.750508	0.260123	8	0.979839	0.363083	2	n.a.	n.a.
ENSG00000214108_3primeRNAseq	TPT1P5	0.825336	0.231989	4	n.a.	n.a.	0	n.a.	n.a.
ENSG00000214110_3primeRNAseq	LDHAP4	1.20804	1.23833	12	1.05491	n.a.	1	n.a.	n.a.
ENSG00000214111_3primeRNAseq	PAFAH1B2P1	0.471304	n.a.	1	n.a.	n.a.	0	n.a.	n.a.
ENSG00000214124_3primeRNAseq	SNRPEP9	1.90554	n.a.	1	n.a.	n.a.	0	n.a.	n.a.
ENSG00000214125_3primeRNAseq	ENSG00000214125	0.875351	0.40767	16	0.618348	0.33909	2	n.a.	n.a.
ENSG00000214132_3primeRNAseq	ENSG00000214132	0.562	n.a.	1	n.a.	n.a.	0	n.a.	n.a.
ENSG00000214142_3primeRNAseq	RPL7P60	1.14316	0.604774	20	1.29665	n.a.	1	n.a.	n.a.
ENSG00000214144_3primeRNAseq	ENSG00000214144	0.807078	0.399791	20	1.65079	n.a.	1	n.a.	n.a.
ENSG00000214146_3primeRNAseq	LINC02026	0.790203	0.292201	3	1.6358	n.a.	1	n.a.	n.a.
ENSG00000214178_3primeRNAseq	PPIAP23	1.0286	0.572807	15	1.07281	0.29085	2	n.a.	n.a.
ENSG00000214185_3primeRNAseq	XPOTP1	0.679173	0.0331422	2	n.a.	n.a.	0	n.a.	n.a.
ENSG00000214188_3primeRNAseq	ST7-OT4	1.14391	0.226846	6	n.a.	n.a.	0	n.a.	n.a.
ENSG00000214200_3primeRNAseq	TPM3P2	1.01047	0.388223	9	n.a.	n.a.	0	n.a.	n.a.
ENSG00000214204_3primeRNAseq	HNRNPA1P43	0.944823	n.a.	1	n.a.	n.a.	0	n.a.	n.a.
ENSG00000214207_3primeRNAseq	KRT18P10	1.06522	n.a.	1	1.02073	0.127705	2	n.a.	n.a.
ENSG00000214210_3primeRNAseq	NGRNP1	0.93919	0.851634	2	n.a.	n.a.	0	n.a.	n.a.
ENSG00000214211_3primeRNAseq	CTAGE14P	n.a.	n.a.	0	1.11641	n.a.	1	n.a.	n.a.
ENSG00000214222_3primeRNAseq	TUBBP2	0.963404	0.441774	3	1.23243	1.15504	2	n.a.	n.a.
ENSG00000214223_3primeRNAseq	HNRNPA1P10	0.644807	0.225024	3	n.a.	n.a.	0	n.a.	n.a.
ENSG00000214237_3primeRNAseq	MINDY4B	0.764997	0.291928	10	1.02276	0.383803	2	n.a.	n.a.
ENSG00000214244_3primeRNAseq	SETP21	0.9659	0.485187	8	0.896782	n.a.	1	n.a.	n.a.
ENSG00000214249_3primeRNAseq	CTAGE11P	0.943188	0.487191	19	1.01466	0.166704	2	n.a.	n.a.
ENSG00000214259_3primeRNAseq	ENSG00000214259	0.870913	0.391438	17	0.60939	0.200789	2	n.a.	n.a.
ENSG00000214264_3primeRNAseq	KCTD9P4	1.04638	0.512599	8	n.a.	n.a.	0	n.a.	n.a.
ENSG00000214265_3primeRNAseq	ENSG00000214265	1.05418	n.a.	1	n.a.	n.a.	0	n.a.	n.a.
ENSG00000214269_3primeRNAseq	LGMNP1	1.27318	n.a.	1	n.a.	n.a.	0	n.a.	n.a.
ENSG00000214278_3primeRNAseq	ENSG00000214278	1.00733	0.38769	5	n.a.	n.a.	0	n.a.	n.a.
ENSG00000214280_3primeRNAseq	DTWD1P1	0.8528	0.393544	10	1.07773	n.a.	1	n.a.	n.a.
ENSG00000214283_3primeRNAseq	RAD51AP1P1	0.841134	0.248038	4	1.7343	n.a.	1	n.a.	n.a.
ENSG00000214289_3primeRNAseq	RPL39P5	0.791322	0.181256	2	n.a.	n.a.	0	n.a.	n.a.
ENSG00000214290_3primeRNAseq	POU2AF3	1.23607	0.66732	11	0.896782	n.a.	1	n.a.	n.a.
ENSG00000214298_3primeRNAseq	MRPS21P6	1.21322	0.339879	4	0.86715	n.a.	1	n.a.	n.a.
ENSG00000214301_3primeRNAseq	MAF1P1	n.a.	n.a.	0	1.13254	n.a.	1	n.a.	n.a.
ENSG00000214305_3primeRNAseq	Metazoa_SRP	0.902783	0.554901	10	n.a.	n.a.	0	n.a.	n.a.
ENSG00000214313_3primeRNAseq	AZGP1P1	0.655738	n.a.	1	n.a.	n.a.	0	n.a.	n.a.
ENSG00000214318_3primeRNAseq	ATP5MC1P6	0.735153	0.335862	7	0.978005	n.a.	1	n.a.	n.a.
ENSG00000214321_3primeRNAseq	CBX1P4	0.465013	n.a.	1	n.a.	n.a.	0	n.a.	n.a.
ENSG00000214322_3primeRNAseq	CBX1P2	0.836643	0.395778	4	n.a.	n.a.	0	n.a.	n.a.
ENSG00000214335_3primeRNAseq	CTAGE16P	0.623777	0.287764	3	n.a.	n.a.	0	n.a.	n.a.
ENSG00000214336_3primeRNAseq	FOXI3	1.08513	n.a.	1	n.a.	n.a.	0	n.a.	n.a.
ENSG00000214338_3primeRNAseq	SOGA3	0.509189	n.a.	1	n.a.	n.a.	0	n.a.	n.a.
ENSG00000214351_3primeRNAseq	OR1X5P	0.690065	0.401123	3	1.21334	0.114276	2	n.a.	n.a.
ENSG00000214354_3primeRNAseq	PAFAH1B1P1	1.00302	0.363872	11	1.04902	n.a.	1	n.a.	n.a.
ENSG00000214359_3primeRNAseq	RPL18P10	0.841109	0.232837	10	1.5355	0.281151	2	n.a.	n.a.
ENSG00000214360_3primeRNAseq	EFCAB9	0.751333	0.342046	3	n.a.	n.a.	0	n.a.	n.a.
ENSG00000214376_3primeRNAseq	VSTM5	0.482149	n.a.	1	n.a.	n.a.	0	n.a.	n.a.
ENSG00000214380_3primeRNAseq	NFYBP1	0.761223	n.a.	1	n.a.	n.a.	0	n.a.	n.a.
ENSG00000214381_3primeRNAseq	LINC00488	0.839231	0.163454	3	n.a.	n.a.	0	n.a.	n.a.
ENSG00000214417_3primeRNAseq	KRT18P13	0.708737	0.476798	2	1.29415	n.a.	1	n.a.	n.a.
ENSG00000214424_3primeRNAseq	FAM149B1P1	0.518041	0.0414452	2	n.a.	n.a.	0	n.a.	n.a.
ENSG00000214428_3primeRNAseq	NPM1P10	1.19562	0.384216	7	2.60145	n.a.	1	n.a.	n.a.
ENSG00000214433_3primeRNAseq	GOLGA2P8	0.92199	0.302592	5	0.868144	0.367816	2	n.a.	n.a.
ENSG00000214455_3primeRNAseq	RCN1P2	0.820637	0.429736	19	0.488709	0.0950144	2	n.a.	n.a.
ENSG00000214457_3primeRNAseq	RPL7P29	0.665167	n.a.	1	n.a.	n.a.	0	n.a.	n.a.
ENSG00000214484_3primeRNAseq	RPSAP28	0.718413	0.0295115	2	n.a.	n.a.	0	n.a.	n.a.
ENSG00000214487_3primeRNAseq	OR7E148P	0.911155	n.a.	1	n.a.	n.a.	0	n.a.	n.a.
ENSG00000214491_3primeRNAseq	SEC14L6	0.847049	0.270876	15	0.46741	n.a.	1	n.a.	n.a.
ENSG00000214510_3primeRNAseq	SPINK13	0.903109	n.a.	1	n.a.	n.a.	0	n.a.	n.a.
ENSG00000214511_3primeRNAseq	HIGD1C	1.07627	0.397978	3	n.a.	n.a.	0	n.a.	n.a.
ENSG00000214513_3primeRNAseq	NOTO	0.631662	n.a.	1	n.a.	n.a.	0	n.a.	n.a.
ENSG00000214533_3primeRNAseq	KRT18P33	1.02153	0.254797	8	0.896782	n.a.	1	n.a.	n.a.
ENSG00000214534_3primeRNAseq	ZNF705EP	0.990487	0.481574	9	1.48009	n.a.	1	n.a.	n.a.
ENSG00000214546_3primeRNAseq	ENSG00000214546	0.876001	0.175229	5	0.46741	n.a.	1	n.a.	n.a.
ENSG00000214552_3primeRNAseq	COPS8P2	0.809554	0.327317	14	0.671536	0.412933	2	n.a.	n.a.
ENSG00000214558_3primeRNAseq	ZC3H11C	0.810695	0.176911	5	1.18926	n.a.	1	n.a.	n.a.
ENSG00000214559_3primeRNAseq	ENSG00000214559	1.07676	0.461861	21	0.737605	0.183205	2	n.a.	n.a.
ENSG00000214562_3primeRNAseq	NUTM2D	0.835832	0.230299	13	n.a.	n.a.	0	n.a.	n.a.
ENSG00000214578_3primeRNAseq	HMGN2P15	0.694293	0.198122	4	n.a.	n.a.	0	n.a.	n.a.
ENSG00000214581_3primeRNAseq	ZNF971P	1.35151	n.a.	1	n.a.	n.a.	0	n.a.	n.a.
ENSG00000214607_3primeRNAseq	ADAM24P	1.08267	n.a.	1	n.a.	n.a.	0	n.a.	n.a.
ENSG00000214617_3primeRNAseq	SLC6A10P	1.28156	n.a.	1	2.21722	n.a.	1	n.a.	n.a.
ENSG00000214643_3primeRNAseq	DEFB133	0.655738	n.a.	1	n.a.	n.a.	0	n.a.	n.a.
ENSG00000214650_3primeRNAseq	ENSG00000214650	1.05339	0.495217	19	1.19847	0.332267	2	n.a.	n.a.
ENSG00000214652_3primeRNAseq	ZNF727	n.a.	n.a.	0	0.692523	0.383251	2	n.a.	n.a.
ENSG00000214653_3primeRNAseq	HNRNPA3P3	0.934772	0.28423	3	n.a.	n.a.	0	n.a.	n.a.
ENSG00000214669_3primeRNAseq	ENSG00000214669	2.31529	n.a.	1	1.13254	n.a.	1	n.a.	n.a.
ENSG00000214671_3primeRNAseq	RPL6P12	1.02184	0.0500043	2	n.a.	n.a.	0	n.a.	n.a.
ENSG00000214676_3primeRNAseq	RPL9P16	0.926368	n.a.	1	n.a.	n.a.	0	n.a.	n.a.
ENSG00000214694_3primeRNAseq	ARHGEF33	1.00209	0.411449	19	0.963523	n.a.	1	n.a.	n.a.
ENSG00000214695_3primeRNAseq	NPAP1P2	0.729126	n.a.	1	n.a.	n.a.	0	n.a.	n.a.
ENSG00000214720_3primeRNAseq	KRT18P49	0.739078	n.a.	1	n.a.	n.a.	0	n.a.	n.a.
ENSG00000214725_3primeRNAseq	CDIPTOSP	1.18495	0.798204	16	1.05794	n.a.	1	n.a.	n.a.
ENSG00000214745_3primeRNAseq	GOT2P6	0.788874	0.276569	5	2.13567	n.a.	1	n.a.	n.a.
ENSG00000214761_3primeRNAseq	HNRNPA1P15	1.04706	0.711334	6	0.737605	0.183205	2	n.a.	n.a.
ENSG00000214772_3primeRNAseq	GUCY2C-AS1	0.884354	0.303348	10	0.864687	0.160256	2	n.a.	n.a.
ENSG00000214787_3primeRNAseq	MS4A4E	0.803776	0.225564	12	0.663196	n.a.	1	n.a.	n.a.
ENSG00000214788_3primeRNAseq	ENSG00000214788	n.a.	n.a.	0	1.44436	n.a.	1	n.a.	n.a.
ENSG00000214796_3primeRNAseq	TUBA5P	1.59287	1.09573	11	0.778153	0.0285504	2	n.a.	n.a.
ENSG00000214807_3primeRNAseq	NPM1P31	0.619888	n.a.	1	n.a.	n.a.	0	n.a.	n.a.
ENSG00000214810_3primeRNAseq	CYCSP55	1.5329	0.293806	4	1.27847	n.a.	1	n.a.	n.a.
ENSG00000214812_3primeRNAseq	ARL8BP2	0.797226	0.329549	11	n.a.	n.a.	0	n.a.	n.a.
ENSG00000214814_3primeRNAseq	FER1L6	0.723973	0.0941267	2	n.a.	n.a.	0	n.a.	n.a.
ENSG00000214819_3primeRNAseq	CDRT15L2	0.4784	n.a.	1	n.a.	n.a.	0	n.a.	n.a.
ENSG00000214821_3primeRNAseq	HMGB1P4	0.729073	n.a.	1	n.a.	n.a.	0	n.a.	n.a.
ENSG00000214823_3primeRNAseq	NXT1P1	0.8927	n.a.	1	n.a.	n.a.	0	n.a.	n.a.
ENSG00000214825_3primeRNAseq	EI24P3	0.451659	n.a.	1	n.a.	n.a.	0	n.a.	n.a.
ENSG00000214826_3primeRNAseq	DDX12P	0.892792	0.544352	6	n.a.	n.a.	0	n.a.	n.a.
ENSG00000214835_3primeRNAseq	RPL23AP6	1.03135	0.553516	8	n.a.	n.a.	0	n.a.	n.a.
ENSG00000214837_3primeRNAseq	LINC01347	0.846166	0.351546	3	n.a.	n.a.	0	n.a.	n.a.
ENSG00000214842_3primeRNAseq	RAD51AP2	1.15765	n.a.	1	n.a.	n.a.	0	n.a.	n.a.
ENSG00000214846_3primeRNAseq	ENSG00000214846	0.832451	0.274562	7	0.483829	0.0881128	2	n.a.	n.a.
ENSG00000214851_3primeRNAseq	LINC00612	0.935843	0.416759	6	0.839336	0.414649	2	n.a.	n.a.
ENSG00000214855_3primeRNAseq	APOC1P1	1.12741	0.432319	7	n.a.	n.a.	0	n.a.	n.a.
ENSG00000214857_3primeRNAseq	SEM1P1	0.711741	0.0389471	2	n.a.	n.a.	0	n.a.	n.a.
ENSG00000214860_3primeRNAseq	EVPLL	1.03897	0.67784	2	1.89422	n.a.	1	n.a.	n.a.
ENSG00000214867_3primeRNAseq	SRSF9P1	1.09566	0.551368	5	n.a.	n.a.	0	n.a.	n.a.
ENSG00000214872_3primeRNAseq	SMTNL1	1.09996	0.664535	3	n.a.	n.a.	0	n.a.	n.a.
ENSG00000214878_3primeRNAseq	RPL5P31	0.789923	0.165846	2	n.a.	n.a.	0	n.a.	n.a.
ENSG00000214883_3primeRNAseq	ENSG00000214883	n.a.	n.a.	0	0.86715	n.a.	1	n.a.	n.a.
ENSG00000214886_3primeRNAseq	FAM177A1P1	1.29066	0.518243	7	n.a.	n.a.	0	n.a.	n.a.
ENSG00000214889_3primeRNAseq	RPS9P1	0.894856	0.342862	5	1.33936	n.a.	1	n.a.	n.a.
ENSG00000214890_3primeRNAseq	ENSG00000214890	0.798473	0.296238	5	1.13254	n.a.	1	n.a.	n.a.
ENSG00000214896_3primeRNAseq	RPSAP55	0.80687	0.125315	4	0.511309	0.126976	2	n.a.	n.a.
ENSG00000214897_3primeRNAseq	PNMA6E	0.809767	n.a.	1	n.a.	n.a.	0	n.a.	n.a.
ENSG00000214904_3primeRNAseq	DUTP8	n.a.	n.a.	0	1.33669	n.a.	1	n.a.	n.a.
ENSG00000214919_3primeRNAseq	ENSG00000214919	0.990683	0.0654992	2	0.86715	n.a.	1	n.a.	n.a.
ENSG00000214925_3primeRNAseq	RPL36AP52	3.4416	3.97155	2	1.04092	0.129567	2	n.a.	n.a.
ENSG00000214940_3primeRNAseq	NPIPA8	1.09662	n.a.	1	n.a.	n.a.	0	n.a.	n.a.
ENSG00000214943_3primeRNAseq	GPR33	0.878138	n.a.	1	n.a.	n.a.	0	n.a.	n.a.
ENSG00000214946_3primeRNAseq	TBC1D26	0.665167	n.a.	1	n.a.	n.a.	0	n.a.	n.a.
ENSG00000214961_3primeRNAseq	NT5DC1P2	0.615547	0.267575	10	1.68127	n.a.	1	n.a.	n.a.
ENSG00000214973_3primeRNAseq	CHCHD3P3	1.14098	0.827103	4	0.723101	n.a.	1	n.a.	n.a.
ENSG00000214976_3primeRNAseq	VDAC2P1	1.48535	n.a.	1	n.a.	n.a.	0	n.a.	n.a.
ENSG00000214992_3primeRNAseq	AKAP17BP	0.8927	n.a.	1	n.a.	n.a.	0	n.a.	n.a.
ENSG00000214998_3primeRNAseq	CCNB2P1	0.814867	0.339742	6	0.925021	0.522024	2	n.a.	n.a.
ENSG00000215002_3primeRNAseq	RPL23AP59	0.94877	0.305231	7	0.84299	0.123651	2	n.a.	n.a.
ENSG00000215005_3primeRNAseq	HSPD1P7	0.85137	0.201448	10	0.999844	n.a.	1	n.a.	n.a.
ENSG00000215006_3primeRNAseq	CHCHD2P2	1.04451	0.236563	6	n.a.	n.a.	0	n.a.	n.a.
ENSG00000215009_3primeRNAseq	ACSM4	0.849069	0.310145	6	1.13254	n.a.	1	n.a.	n.a.
ENSG00000215018_3primeRNAseq	COL28A1	0.76666	0.28636	5	0.756043	0.532443	2	n.a.	n.a.
ENSG00000215023_3primeRNAseq	ENSG00000215023	0.927219	n.a.	1	n.a.	n.a.	0	n.a.	n.a.
ENSG00000215043_3primeRNAseq	GLULP6	0.777418	0.271767	6	n.a.	n.a.	0	n.a.	n.a.
ENSG00000215045_3primeRNAseq	GRID2IP	0.950344	0.57869	9	1.05794	n.a.	1	n.a.	n.a.
ENSG00000215054_3primeRNAseq	HNRNPCP10	n.a.	n.a.	0	1.13254	n.a.	1	n.a.	n.a.
ENSG00000215057_3primeRNAseq	PKMP5	0.710674	0.28485	5	n.a.	n.a.	0	n.a.	n.a.
ENSG00000215070_3primeRNAseq	XRCC6P5	0.603136	0.363872	4	0.932551	0.282823	2	n.a.	n.a.
ENSG00000215085_3primeRNAseq	GTF3C6P1	0.946295	0.677872	5	n.a.	n.a.	0	n.a.	n.a.
ENSG00000215089_3primeRNAseq	KRT18P11	0.579109	0.285204	2	n.a.	n.a.	0	n.a.	n.a.
ENSG00000215096_3primeRNAseq	IFITM8P	1.16274	0.795812	10	n.a.	n.a.	0	n.a.	n.a.
ENSG00000215102_3primeRNAseq	TERF1P4	0.9694	0.435677	24	1.14513	0.297416	2	n.a.	n.a.
ENSG00000215120_3primeRNAseq	SOCS6P1	0.772412	0.0265374	2	n.a.	n.a.	0	n.a.	n.a.
ENSG00000215131_3primeRNAseq	C16orf90	0.835285	0.165697	5	n.a.	n.a.	0	n.a.	n.a.
ENSG00000215151_3primeRNAseq	ABCD1P2	0.895322	0.370982	2	n.a.	n.a.	0	n.a.	n.a.
ENSG00000215162_3primeRNAseq	LINC00269	0.364536	n.a.	1	n.a.	n.a.	0	n.a.	n.a.
ENSG00000215174_3primeRNAseq	NLRP2B	0.823003	0.35619	6	0.86715	n.a.	1	n.a.	n.a.
ENSG00000215179_3primeRNAseq	MAPK6P4	2.0324	n.a.	1	n.a.	n.a.	0	n.a.	n.a.
ENSG00000215184_3primeRNAseq	RPS12P16	1.27428	0.424452	13	1.01466	0.166704	2	n.a.	n.a.
ENSG00000215186_3primeRNAseq	GOLGA6B	0.482705	n.a.	1	n.a.	n.a.	0	n.a.	n.a.
ENSG00000215187_3primeRNAseq	FAM166B	0.918222	0.614559	5	n.a.	n.a.	0	n.a.	n.a.
ENSG00000215198_3primeRNAseq	ENSG00000215198	0.541401	0.16407	2	n.a.	n.a.	0	n.a.	n.a.
ENSG00000215199_3primeRNAseq	YWHAZP6	0.475077	n.a.	1	1.99384	n.a.	1	n.a.	n.a.
ENSG00000215210_3primeRNAseq	RBMXP2	0.725343	0.243202	16	0.723101	n.a.	1	n.a.	n.a.
ENSG00000215217_3primeRNAseq	CFAP90	0.810878	n.a.	1	n.a.	n.a.	0	n.a.	n.a.
ENSG00000215236_3primeRNAseq	RPL7P33	0.974006	0.185821	4	1.04721	0.0978668	2	n.a.	n.a.
ENSG00000215237_3primeRNAseq	ENSG00000215237	0.698385	0.264865	11	1.07164	0.577628	2	n.a.	n.a.
ENSG00000215246_3primeRNAseq	LINC02982	0.969941	0.582073	10	1.13254	n.a.	1	n.a.	n.a.
ENSG00000215262_3primeRNAseq	KCNU1	1.02666	0.319365	3	n.a.	n.a.	0	n.a.	n.a.
ENSG00000215263_3primeRNAseq	ENSG00000215263	0.634423	0.231373	7	0.880991	n.a.	1	n.a.	n.a.
ENSG00000215267_3primeRNAseq	AKR1C7P	0.457798	n.a.	1	n.a.	n.a.	0	n.a.	n.a.
ENSG00000215270_3primeRNAseq	TOMM40P2	0.784253	0.359898	3	n.a.	n.a.	0	n.a.	n.a.
ENSG00000215274_3primeRNAseq	GAGE10	0.864352	0.390335	13	0.644337	0.315106	2	n.a.	n.a.
ENSG00000215278_3primeRNAseq	RPS7P6	0.847119	0.303429	8	n.a.	n.a.	0	n.a.	n.a.
ENSG00000215283_3primeRNAseq	HMGB3P24	0.807932	0.383684	3	0.814585	n.a.	1	n.a.	n.a.
ENSG00000215286_3primeRNAseq	SRSF6P1	n.a.	n.a.	0	0.86715	n.a.	1	n.a.	n.a.
ENSG00000215296_3primeRNAseq	TMCO5B	1.41366	0.770543	6	0.86715	n.a.	1	n.a.	n.a.
ENSG00000215297_3primeRNAseq	ENSG00000215297	0.84083	0.306568	7	0.759709	0.288237	2	n.a.	n.a.
ENSG00000215304_3primeRNAseq	ENSG00000215304	0.876842	0.270355	8	0.415691	n.a.	1	n.a.	n.a.
ENSG00000215311_3primeRNAseq	NPM1P12	0.937181	0.13857	3	0.593065	0.303335	2	n.a.	n.a.
ENSG00000215313_3primeRNAseq	RPL6P30	0.808267	0.140653	7	0.898787	0.0447416	2	n.a.	n.a.
ENSG00000215317_3primeRNAseq	THUMPD1P1	0.775058	0.166371	2	n.a.	n.a.	0	n.a.	n.a.
ENSG00000215326_3primeRNAseq	GPX1P2	1.02348	0.553648	19	0.81107	0.00497096	2	n.a.	n.a.
ENSG00000215333_3primeRNAseq	KRT18P23	0.833194	0.145859	3	n.a.	n.a.	0	n.a.	n.a.
ENSG00000215347_3primeRNAseq	SLC25A5P1	0.851658	0.352417	6	n.a.	n.a.	0	n.a.	n.a.
ENSG00000215357_3primeRNAseq	HSPD1P8	1.33748	0.494544	10	1.35615	0.534782	2	n.a.	n.a.
ENSG00000215369_3primeRNAseq	RPL37P3	0.961299	n.a.	1	n.a.	n.a.	0	n.a.	n.a.
ENSG00000215374_3primeRNAseq	FAM66B	0.759071	0.272738	8	n.a.	n.a.	0	n.a.	n.a.
ENSG00000215378_3primeRNAseq	DEFT1P	0.60752	0.226048	3	n.a.	n.a.	0	n.a.	n.a.
ENSG00000215386_3primeRNAseq	MIR99AHG	0.807892	0.33334	7	0.99178	0.176253	2	n.a.	n.a.
ENSG00000215388_3primeRNAseq	ACTG1P3	0.53192	0.265861	2	n.a.	n.a.	0	n.a.	n.a.
ENSG00000215409_3primeRNAseq	ENSG00000215409	1.23939	0.21508	2	n.a.	n.a.	0	n.a.	n.a.
ENSG00000215441_3primeRNAseq	CTAGE12P	0.805242	0.292819	9	0.896782	n.a.	1	n.a.	n.a.
ENSG00000215450_3primeRNAseq	ENSG00000215450	0.860271	0.554169	12	1.029	0.419221	2	n.a.	n.a.
ENSG00000215452_3primeRNAseq	ZNF663P	0.927151	n.a.	1	n.a.	n.a.	0	n.a.	n.a.
ENSG00000215454_3primeRNAseq	KRTAP10-4	1.03794	0.387379	6	n.a.	n.a.	0	n.a.	n.a.
ENSG00000215455_3primeRNAseq	KRTAP10-1	0.426227	n.a.	1	n.a.	n.a.	0	n.a.	n.a.
ENSG00000215464_3primeRNAseq	ENSG00000215464	1.22213	0.965823	17	n.a.	n.a.	0	n.a.	n.a.
ENSG00000215472_3primeRNAseq	RPL17-C18orf32	0.795612	0.224806	7	1.26913	0.582853	2	n.a.	n.a.
ENSG00000215474_3primeRNAseq	SKOR2	1.037	n.a.	1	n.a.	n.a.	0	n.a.	n.a.
ENSG00000215477_3primeRNAseq	RCN1P1	1.19254	n.a.	1	n.a.	n.a.	0	n.a.	n.a.
ENSG00000215480_3primeRNAseq	OR7E37P	0.836983	0.32292	9	n.a.	n.a.	0	n.a.	n.a.
ENSG00000215482_3primeRNAseq	CALM2P3	0.852407	0.397816	15	0.656929	0.142885	2	n.a.	n.a.
ENSG00000215506_3primeRNAseq	TPTE2P4	0.697545	n.a.	1	n.a.	n.a.	0	n.a.	n.a.
ENSG00000215512_3primeRNAseq	ENSG00000215512	1.15617	0.225547	2	n.a.	n.a.	0	n.a.	n.a.
ENSG00000215515_3primeRNAseq	IFIT1P1	0.678694	0.226302	3	n.a.	n.a.	0	n.a.	n.a.
ENSG00000215520_3primeRNAseq	RPS4XP4	n.a.	n.a.	0	0.978005	n.a.	1	n.a.	n.a.
ENSG00000215586_3primeRNAseq	ENSG00000215586	0.554945	0.182806	3	n.a.	n.a.	0	n.a.	n.a.
ENSG00000215612_3primeRNAseq	HMX1	0.540747	0.0473492	2	n.a.	n.a.	0	n.a.	n.a.
ENSG00000215644_3primeRNAseq	GCGR	0.904233	0.33172	3	n.a.	n.a.	0	n.a.	n.a.
ENSG00000215734_3primeRNAseq	MRPL20P1	0.901608	n.a.	1	1.1441	0.355629	3	n.a.	n.a.
ENSG00000215765_3primeRNAseq	ENSG00000215765	0.783043	0.35936	5	1.12639	n.a.	1	n.a.	n.a.
ENSG00000215771_3primeRNAseq	LRRC37A14P	1.23	0.653778	9	2.25701	1.61305	2	n.a.	n.a.
ENSG00000215785_3primeRNAseq	CFL1P6	0.945623	0.221159	4	1.65079	n.a.	1	n.a.	n.a.
ENSG00000215795_3primeRNAseq	ENSG00000215795	0.927151	n.a.	1	1.82909	n.a.	1	n.a.	n.a.
ENSG00000215796_3primeRNAseq	ENSG00000215796	0.538406	n.a.	1	n.a.	n.a.	0	n.a.	n.a.
ENSG00000215802_3primeRNAseq	RFKP1	0.928628	n.a.	1	n.a.	n.a.	0	n.a.	n.a.
ENSG00000215819_3primeRNAseq	KRT18P12	1.57256	0.85141	2	n.a.	n.a.	0	n.a.	n.a.
ENSG00000215833_3primeRNAseq	QRSL1P1	0.688661	0.286618	7	n.a.	n.a.	0	n.a.	n.a.
ENSG00000215841_3primeRNAseq	ENSG00000215841	0.718715	0.208139	12	1.31914	0.418693	2	n.a.	n.a.
ENSG00000215846_3primeRNAseq	MPTX1	1.27598	n.a.	1	1.44436	n.a.	1	n.a.	n.a.
ENSG00000215859_3primeRNAseq	PDZK1P1	0.887253	0.215386	2	1.23062	1.07935	2	n.a.	n.a.
ENSG00000215864_3primeRNAseq	NBPF7P	0.759928	0.0294866	2	n.a.	n.a.	0	n.a.	n.a.
ENSG00000215866_3primeRNAseq	LINC01356	0.981138	0.437172	8	n.a.	n.a.	0	n.a.	n.a.
ENSG00000215867_3primeRNAseq	KRT18P57	0.885521	0.302289	4	n.a.	n.a.	0	n.a.	n.a.
ENSG00000215874_3primeRNAseq	CAPNS1P1	0.776738	n.a.	1	n.a.	n.a.	0	n.a.	n.a.
ENSG00000215875_3primeRNAseq	ST13P20	1.02947	0.540012	8	1.6152	n.a.	1	n.a.	n.a.
ENSG00000215893_3primeRNAseq	RPL23AP17	n.a.	n.a.	0	2.19505	n.a.	1	n.a.	n.a.
ENSG00000215895_3primeRNAseq	HSPA5P1	0.981568	0.482043	17	1.02198	n.a.	1	n.a.	n.a.
ENSG00000215899_3primeRNAseq	EEF1A1P46	0.944499	0.634678	7	1.65079	n.a.	1	n.a.	n.a.
ENSG00000215900_3primeRNAseq	SELENOWP1	0.960313	0.324979	5	n.a.	n.a.	0	n.a.	n.a.
ENSG00000215905_3primeRNAseq	RPL36P5	0.883972	0.336653	15	n.a.	n.a.	0	n.a.	n.a.
ENSG00000215909_3primeRNAseq	BRWD1P1	1.15701	0.463502	10	n.a.	n.a.	0	n.a.	n.a.
ENSG00000216191_3primeRNAseq	MIR8485	1.02749	0.271271	4	0.608059	n.a.	1	n.a.	n.a.
ENSG00000216285_3primeRNAseq	ENSG00000216285	0.780251	0.207843	2	0.896782	n.a.	1	n.a.	n.a.
ENSG00000216306_3primeRNAseq	KRT19P2	1.36092	0.574725	4	n.a.	n.a.	0	n.a.	n.a.
ENSG00000216316_3primeRNAseq	RPL13AP15	0.757504	0.301632	17	0.921392	0.530695	2	n.a.	n.a.
ENSG00000216364_3primeRNAseq	MRPL42P2	0.784768	0.100678	4	0.935062	0.248853	2	n.a.	n.a.
ENSG00000216365_3primeRNAseq	RPL37P15	0.899374	0.341241	2	2.13567	n.a.	1	n.a.	n.a.
ENSG00000216436_3primeRNAseq	H2AC2P	0.994077	0.394759	3	0.86715	n.a.	1	n.a.	n.a.
ENSG00000216439_3primeRNAseq	DUTP5	0.727508	0.307329	2	n.a.	n.a.	0	n.a.	n.a.
ENSG00000216548_3primeRNAseq	ENSG00000216548	0.933286	0.253941	3	0.526401	0.207682	2	n.a.	n.a.
ENSG00000216616_3primeRNAseq	ENSG00000216616	1.02051	n.a.	1	n.a.	n.a.	0	n.a.	n.a.
ENSG00000216636_3primeRNAseq	RPL7P25	0.37639	0.0167643	2	n.a.	n.a.	0	n.a.	n.a.
ENSG00000216639_3primeRNAseq	RPL7AP35	1.14016	n.a.	1	n.a.	n.a.	0	n.a.	n.a.
ENSG00000216642_3primeRNAseq	ENSG00000216642	0.705353	0.280678	7	n.a.	n.a.	0	n.a.	n.a.
ENSG00000216687_3primeRNAseq	ENSG00000216687	1.31437	0.404022	10	1.25897	0.554115	2	n.a.	n.a.
ENSG00000216708_3primeRNAseq	CIR1P3	0.617837	0.0772535	4	0.86715	n.a.	1	n.a.	n.a.
ENSG00000216721_3primeRNAseq	ENSG00000216721	0.631662	n.a.	1	n.a.	n.a.	0	n.a.	n.a.
ENSG00000216723_3primeRNAseq	NUDT19P3	0.927219	n.a.	1	n.a.	n.a.	0	n.a.	n.a.
ENSG00000216740_3primeRNAseq	ANXA2P3	0.756624	0.28112	8	0.984765	0.606515	2	n.a.	n.a.
ENSG00000216754_3primeRNAseq	RPL6P17	0.767337	0.128088	3	1.6152	n.a.	1	n.a.	n.a.
ENSG00000216802_3primeRNAseq	MTCH1P1	0.912915	0.207698	2	n.a.	n.a.	0	n.a.	n.a.
ENSG00000216811_3primeRNAseq	ENSG00000216811	0.657416	n.a.	1	0.86715	n.a.	1	n.a.	n.a.
ENSG00000216819_3primeRNAseq	TUBB2BP1	0.748516	0.429966	2	n.a.	n.a.	0	n.a.	n.a.
ENSG00000216915_3primeRNAseq	GPR89P	0.80631	n.a.	1	n.a.	n.a.	0	n.a.	n.a.
ENSG00000216917_3primeRNAseq	RPL15P9	0.875118	0.382258	20	1.21127	1.17761	2	n.a.	n.a.
ENSG00000216921_3primeRNAseq	FAM240C	0.927151	n.a.	1	n.a.	n.a.	0	n.a.	n.a.
ENSG00000216938_3primeRNAseq	RPL7P58	1.14141	0.410303	7	1.2101	0.60203	2	n.a.	n.a.
ENSG00000216977_3primeRNAseq	RPL21P65	0.880252	0.332606	10	0.601095	n.a.	1	n.a.	n.a.
ENSG00000216990_3primeRNAseq	HSPD1P10	0.848887	0.120113	4	0.46741	n.a.	1	n.a.	n.a.
ENSG00000217004_3primeRNAseq	ENSG00000217004	1.03955	n.a.	1	n.a.	n.a.	0	n.a.	n.a.
ENSG00000217030_3primeRNAseq	ENSG00000217030	0.890129	n.a.	1	n.a.	n.a.	0	n.a.	n.a.
ENSG00000217041_3primeRNAseq	ENSG00000217041	0.790982	0.261343	6	n.a.	n.a.	0	n.a.	n.a.
ENSG00000217060_3primeRNAseq	ENSG00000217060	0.926589	0.328737	17	1.0198	0.906833	2	n.a.	n.a.
ENSG00000217067_3primeRNAseq	ENSG00000217067	0.885575	0.458088	9	0.86715	n.a.	1	n.a.	n.a.
ENSG00000217078_3primeRNAseq	ENSG00000217078	0.82108	n.a.	1	n.a.	n.a.	0	n.a.	n.a.
ENSG00000217083_3primeRNAseq	MTCO2P33	1.09275	0.696562	4	0.880991	n.a.	1	n.a.	n.a.
ENSG00000217139_3primeRNAseq	ENSG00000217139	0.742956	0.357697	6	0.915337	0.0681459	2	n.a.	n.a.
ENSG00000217159_3primeRNAseq	LARP1P1	n.a.	n.a.	0	0.86715	n.a.	1	n.a.	n.a.
ENSG00000217178_3primeRNAseq	FAM136FP	n.a.	n.a.	0	0.930425	n.a.	1	n.a.	n.a.
ENSG00000217181_3primeRNAseq	RPL21P63	1.06749	0.48667	11	0.652811	0.148709	2	n.a.	n.a.
ENSG00000217227_3primeRNAseq	TFGP1	0.959906	0.088703	2	n.a.	n.a.	0	n.a.	n.a.
ENSG00000217327_3primeRNAseq	RPS7P5	1.43943	0.702095	18	1.69254	0.0590533	2	n.a.	n.a.
ENSG00000217334_3primeRNAseq	ENSG00000217334	0.448417	0.019217	3	n.a.	n.a.	0	n.a.	n.a.
ENSG00000217372_3primeRNAseq	TUBB4BP7	0.714975	0.361405	2	n.a.	n.a.	0	n.a.	n.a.
ENSG00000217379_3primeRNAseq	RPL21P61	0.815142	0.363046	7	1.65079	n.a.	1	n.a.	n.a.
ENSG00000217385_3primeRNAseq	PSMC1P11	0.747353	0.28649	5	n.a.	n.a.	0	n.a.	n.a.
ENSG00000217414_3primeRNAseq	DDX18P3	1.16761	0.315711	2	n.a.	n.a.	0	n.a.	n.a.
ENSG00000217455_3primeRNAseq	ENSG00000217455	1.47773	1.14418	8	0.601095	n.a.	1	n.a.	n.a.
ENSG00000217482_3primeRNAseq	HMGB1P17	0.759136	n.a.	1	n.a.	n.a.	0	n.a.	n.a.
ENSG00000217488_3primeRNAseq	ENSG00000217488	0.577403	0.330183	2	n.a.	n.a.	0	n.a.	n.a.
ENSG00000217495_3primeRNAseq	ENSG00000217495	0.8927	n.a.	1	n.a.	n.a.	0	n.a.	n.a.
ENSG00000217512_3primeRNAseq	ENSG00000217512	0.732779	0.375989	7	0.759096	n.a.	1	n.a.	n.a.
ENSG00000217527_3primeRNAseq	RPS16P5	0.794292	0.30996	13	0.400049	0.0303695	2	n.a.	n.a.
ENSG00000217539_3primeRNAseq	IQCB2P	0.88874	n.a.	1	n.a.	n.a.	0	n.a.	n.a.
ENSG00000217557_3primeRNAseq	ENSG00000217557	1.59365	1.40709	4	0.753889	0.529397	2	n.a.	n.a.
ENSG00000217566_3primeRNAseq	TDGF1P4	1.03525	0.189805	6	1.32997	0.654528	2	n.a.	n.a.
ENSG00000217643_3primeRNAseq	PTGES3P2	0.649009	0.332043	4	n.a.	n.a.	0	n.a.	n.a.
ENSG00000217646_3primeRNAseq	H2BC16P	0.740331	0.300638	6	n.a.	n.a.	0	n.a.	n.a.
ENSG00000217653_3primeRNAseq	PIMREGP3	1.02319	0.5537	2	n.a.	n.a.	0	n.a.	n.a.
ENSG00000217680_3primeRNAseq	UBE2V1P15	0.780779	n.a.	1	n.a.	n.a.	0	n.a.	n.a.
ENSG00000217684_3primeRNAseq	RPS3AP24	1.01633	0.318496	11	1.7343	n.a.	1	n.a.	n.a.
ENSG00000217733_3primeRNAseq	CCT7P1	0.622985	0.175235	3	n.a.	n.a.	0	n.a.	n.a.
ENSG00000217746_3primeRNAseq	ENSG00000217746	0.901608	n.a.	1	n.a.	n.a.	0	n.a.	n.a.
ENSG00000217769_3primeRNAseq	ENSG00000217769	1.09159	0.109049	2	n.a.	n.a.	0	n.a.	n.a.
ENSG00000217776_3primeRNAseq	ENSG00000217776	2.36696	n.a.	1	1.33669	n.a.	1	n.a.	n.a.
ENSG00000217783_3primeRNAseq	LDHAL6FP	n.a.	n.a.	0	1.13254	n.a.	1	n.a.	n.a.
ENSG00000217805_3primeRNAseq	ENSG00000217805	n.a.	n.a.	0	0.86715	n.a.	1	n.a.	n.a.
ENSG00000217835_3primeRNAseq	RBMXP5	0.744299	0.2095	9	0.547659	n.a.	1	n.a.	n.a.
ENSG00000217896_3primeRNAseq	ZNF839P1	1.19333	0.492021	12	n.a.	n.a.	0	n.a.	n.a.
ENSG00000217897_3primeRNAseq	HSPE1P8	0.94593	0.235519	3	1.29415	n.a.	1	n.a.	n.a.
ENSG00000217950_3primeRNAseq	NOC2LP2	0.703512	0.450361	2	1.21208	n.a.	1	n.a.	n.a.
ENSG00000218014_3primeRNAseq	KRT19P1	1.63454	0.770202	6	1.05491	n.a.	1	n.a.	n.a.
ENSG00000218020_3primeRNAseq	THAP12P5	1.08006	0.158753	2	n.a.	n.a.	0	n.a.	n.a.
ENSG00000218027_3primeRNAseq	ENSG00000218027	0.702634	0.279989	6	n.a.	n.a.	0	n.a.	n.a.
ENSG00000218048_3primeRNAseq	ENSG00000218048	0.619888	n.a.	1	n.a.	n.a.	0	n.a.	n.a.
ENSG00000218069_3primeRNAseq	RSL24D1P1	0.507266	n.a.	1	0.379548	n.a.	1	n.a.	n.a.
ENSG00000218073_3primeRNAseq	ENSG00000218073	0.567052	0.233583	10	1.16211	0.705576	2	n.a.	n.a.
ENSG00000218107_3primeRNAseq	ENSG00000218107	1.48032	0.870912	8	1.25897	0.554115	2	n.a.	n.a.
ENSG00000218180_3primeRNAseq	SLC25A5P7	0.73815	0.219429	5	0.86715	n.a.	1	n.a.	n.a.
ENSG00000218198_3primeRNAseq	RPS20P32	1.65805	1.60796	11	1.44436	n.a.	1	n.a.	n.a.
ENSG00000218226_3primeRNAseq	TATDN2P2	0.938517	0.39703	11	1.13254	n.a.	1	n.a.	n.a.
ENSG00000218233_3primeRNAseq	NEPNP	0.617078	0.386293	2	n.a.	n.a.	0	n.a.	n.a.
ENSG00000218274_3primeRNAseq	ENSG00000218274	0.785428	0.196289	7	0.762832	0.304301	2	n.a.	n.a.
ENSG00000218300_3primeRNAseq	RPL22P14	0.672999	0.295773	4	0.378575	n.a.	1	n.a.	n.a.
ENSG00000218305_3primeRNAseq	CDC14C	0.364536	n.a.	1	n.a.	n.a.	0	n.a.	n.a.
ENSG00000218336_3primeRNAseq	TENM3	1.17991	0.485308	16	1.25897	0.554115	2	n.a.	n.a.
ENSG00000218337_3primeRNAseq	ENSG00000218337	0.664997	n.a.	1	n.a.	n.a.	0	n.a.	n.a.
ENSG00000218350_3primeRNAseq	LYPLA1P3	1.03794	0.255121	3	1.39072	0.0763994	2	n.a.	n.a.
ENSG00000218416_3primeRNAseq	GPC1-AS1	1.1397	n.a.	1	n.a.	n.a.	0	n.a.	n.a.
ENSG00000218418_3primeRNAseq	ENSG00000218418	1.25774	1.31952	11	0.912144	0.753204	2	n.a.	n.a.
ENSG00000218424_3primeRNAseq	NDUFS5P1	0.854997	0.427807	3	n.a.	n.a.	0	n.a.	n.a.
ENSG00000218428_3primeRNAseq	NIP7P3	0.479951	0.0259556	3	n.a.	n.a.	0	n.a.	n.a.
ENSG00000218454_3primeRNAseq	HNRNPA1P19	0.79355	0.189037	2	0.547659	n.a.	1	n.a.	n.a.
ENSG00000218475_3primeRNAseq	ACTG1P18	0.808608	0.0983303	2	n.a.	n.a.	0	n.a.	n.a.
ENSG00000218476_3primeRNAseq	RPL6P18	0.657416	n.a.	1	n.a.	n.a.	0	n.a.	n.a.
ENSG00000218483_3primeRNAseq	ENSG00000218483	0.388245	n.a.	1	n.a.	n.a.	0	n.a.	n.a.
ENSG00000218502_3primeRNAseq	H2AZP3	0.867767	0.295737	38	1.52378	0.38154	2	n.a.	n.a.
ENSG00000218521_3primeRNAseq	ENSG00000218521	0.656577	0.0011861	2	n.a.	n.a.	0	n.a.	n.a.
ENSG00000218565_3primeRNAseq	ENSG00000218565	0.845809	0.475674	4	1.20787	0.496208	2	n.a.	n.a.
ENSG00000218574_3primeRNAseq	HNRNPA1P37	0.84212	0.31493	14	0.665326	0.404151	2	n.a.	n.a.
ENSG00000218586_3primeRNAseq	ENSG00000218586	n.a.	n.a.	0	0.555894	n.a.	1	n.a.	n.a.
ENSG00000218632_3primeRNAseq	RPL7P28	0.986486	n.a.	1	n.a.	n.a.	0	n.a.	n.a.
ENSG00000218643_3primeRNAseq	RPL5P20	0.619888	n.a.	1	n.a.	n.a.	0	n.a.	n.a.
ENSG00000218672_3primeRNAseq	LINC03010	1.31999	0.910153	7	0.999844	n.a.	1	n.a.	n.a.
ENSG00000218676_3primeRNAseq	BRD7P4	0.987563	0.439573	19	0.480912	0.0922375	2	n.a.	n.a.
ENSG00000218698_3primeRNAseq	ST13P16	0.592374	0.303964	2	n.a.	n.a.	0	n.a.	n.a.
ENSG00000218716_3primeRNAseq	RPL12P23	0.927219	n.a.	1	n.a.	n.a.	0	n.a.	n.a.
ENSG00000218766_3primeRNAseq	ENSG00000218766	0.994106	0.122912	2	n.a.	n.a.	0	n.a.	n.a.
ENSG00000218772_3primeRNAseq	FAM8A6P	0.735538	0.33791	7	0.732565	n.a.	1	n.a.	n.a.
ENSG00000218792_3primeRNAseq	HSPD1P16	1.0569	n.a.	1	n.a.	n.a.	0	n.a.	n.a.
ENSG00000218803_3primeRNAseq	GSTM2P1	0.667185	0.24779	5	0.378575	n.a.	1	n.a.	n.a.
ENSG00000218819_3primeRNAseq	TDRD15	1.00635	0.48029	10	2.13567	n.a.	1	n.a.	n.a.
ENSG00000218823_3primeRNAseq	PAPOLB	0.996679	n.a.	1	n.a.	n.a.	0	n.a.	n.a.
ENSG00000218872_3primeRNAseq	ENSG00000218872	0.809078	0.241206	6	n.a.	n.a.	0	n.a.	n.a.
ENSG00000218902_3primeRNAseq	PTMAP3	1.04309	0.318365	5	0.86715	n.a.	1	n.a.	n.a.
ENSG00000218965_3primeRNAseq	NACAP7	0.889327	0.418645	5	0.908236	0.221844	2	n.a.	n.a.
ENSG00000218976_3primeRNAseq	IMPDH1P9	0.997248	0.127355	2	n.a.	n.a.	0	n.a.	n.a.
ENSG00000218996_3primeRNAseq	ARL4AP5	0.697113	0.237962	6	1.23658	n.a.	1	n.a.	n.a.
ENSG00000219027_3primeRNAseq	RPS3AP2	0.849029	0.313592	6	n.a.	n.a.	0	n.a.	n.a.
ENSG00000219039_3primeRNAseq	ENSG00000219039	1.15614	1.11207	4	2.04917	n.a.	1	n.a.	n.a.
ENSG00000219073_3primeRNAseq	CELA3B	0.893739	n.a.	1	n.a.	n.a.	0	n.a.	n.a.
ENSG00000219074_3primeRNAseq	SOD1P1	0.813282	0.342833	22	0.676845	0.184853	2	n.a.	n.a.
ENSG00000219102_3primeRNAseq	HNRNPA3P12	0.488213	n.a.	1	0.601095	n.a.	1	n.a.	n.a.
ENSG00000219135_3primeRNAseq	RPL23AP48	0.810102	0.23396	13	1.02198	n.a.	1	n.a.	n.a.
ENSG00000219149_3primeRNAseq	PPIAP87	0.976973	0.444212	6	0.546134	n.a.	1	n.a.	n.a.
ENSG00000219150_3primeRNAseq	ENSG00000219150	0.852254	0.451265	19	0.378575	n.a.	1	n.a.	n.a.
ENSG00000219159_3primeRNAseq	ENSG00000219159	1.22293	0.385817	3	n.a.	n.a.	0	n.a.	n.a.
ENSG00000219186_3primeRNAseq	FTH1P19	0.811576	n.a.	1	n.a.	n.a.	0	n.a.	n.a.
ENSG00000219190_3primeRNAseq	ENSG00000219190	1.09826	0.593905	12	0.86715	n.a.	1	n.a.	n.a.
ENSG00000219201_3primeRNAseq	ENSG00000219201	0.864802	0.335121	11	0.467235	0.125384	2	n.a.	n.a.
ENSG00000219222_3primeRNAseq	RPL12P47	1.42694	1.73428	10	0.79782	0.467269	2	n.a.	n.a.
ENSG00000219249_3primeRNAseq	AMZ2P2	1.11311	0.613417	18	1.1651	0.379459	2	n.a.	n.a.
ENSG00000219257_3primeRNAseq	NPM1P38	0.730981	0.10641	2	n.a.	n.a.	0	n.a.	n.a.
ENSG00000219273_3primeRNAseq	ENSG00000219273	0.982274	0.290673	2	n.a.	n.a.	0	n.a.	n.a.
ENSG00000219274_3primeRNAseq	RPS20P2	0.934779	0.275683	10	0.546134	n.a.	1	n.a.	n.a.
ENSG00000219329_3primeRNAseq	ENSG00000219329	1.13201	0.227321	3	n.a.	n.a.	0	n.a.	n.a.
ENSG00000219387_3primeRNAseq	ATF1P1	1.39951	0.342049	2	n.a.	n.a.	0	n.a.	n.a.
ENSG00000219395_3primeRNAseq	HSPA8P15	0.899852	0.672044	7	n.a.	n.a.	0	n.a.	n.a.
ENSG00000219404_3primeRNAseq	ENSG00000219404	0.739078	n.a.	1	n.a.	n.a.	0	n.a.	n.a.
ENSG00000219433_3primeRNAseq	BTBD10P2	0.993955	0.229385	9	0.618054	0.277936	2	n.a.	n.a.
ENSG00000219435_3primeRNAseq	CATSPERZ	0.635875	n.a.	1	n.a.	n.a.	0	n.a.	n.a.
ENSG00000219438_3primeRNAseq	TAFA5	0.782353	0.253946	16	2.13567	n.a.	1	n.a.	n.a.
ENSG00000219463_3primeRNAseq	RPSAP42	1.051	n.a.	1	0.887159	0.347017	2	n.a.	n.a.
ENSG00000219491_3primeRNAseq	TPT1P8	0.812819	0.231082	9	n.a.	n.a.	0	n.a.	n.a.
ENSG00000219532_3primeRNAseq	SELENOKP2	1.31148	n.a.	1	n.a.	n.a.	0	n.a.	n.a.
ENSG00000219547_3primeRNAseq	RPL17P25	0.635875	n.a.	1	1.18926	n.a.	1	n.a.	n.a.
ENSG00000219565_3primeRNAseq	ZPR1P1	0.989314	0.579962	8	1.03836	0.880589	2	n.a.	n.a.
ENSG00000219608_3primeRNAseq	HIGD1AP16	0.763296	0.42698	3	n.a.	n.a.	0	n.a.	n.a.
ENSG00000219619_3primeRNAseq	ENSG00000219619	0.918433	0.129549	3	n.a.	n.a.	0	n.a.	n.a.
ENSG00000219699_3primeRNAseq	ENSG00000219699	0.957438	0.340604	19	n.a.	n.a.	0	n.a.	n.a.
ENSG00000219738_3primeRNAseq	CD83P1	1.20511	0.467357	10	n.a.	n.a.	0	n.a.	n.a.
ENSG00000219755_3primeRNAseq	ENSG00000219755	0.927053	0.418334	21	0.679582	0.364949	2	n.a.	n.a.
ENSG00000219773_3primeRNAseq	RPSAP45	0.8041	0.371176	14	n.a.	n.a.	0	n.a.	n.a.
ENSG00000219784_3primeRNAseq	ENSG00000219784	n.a.	n.a.	0	0.896782	n.a.	1	n.a.	n.a.
ENSG00000219863_3primeRNAseq	RPL31P28	1.09913	0.734612	14	0.956091	0.24084	2	n.a.	n.a.
ENSG00000219870_3primeRNAseq	BRK1P1	0.74187	0.269282	2	n.a.	n.a.	0	n.a.	n.a.
ENSG00000219881_3primeRNAseq	GAPDHP42	1.30176	0.541438	4	1.64329	0.0105953	2	n.a.	n.a.
ENSG00000219891_3primeRNAseq	ZSCAN12P1	0.937017	0.40217	4	n.a.	n.a.	0	n.a.	n.a.
ENSG00000219902_3primeRNAseq	RPL35P3	1.11366	0.567494	22	1.26233	0.213977	2	n.a.	n.a.
ENSG00000219992_3primeRNAseq	ENSG00000219992	1.1755	0.685439	7	1.7343	n.a.	1	n.a.	n.a.
ENSG00000220069_3primeRNAseq	RPL7P27	0.970371	0.431288	5	0.879095	0.335614	2	n.a.	n.a.
ENSG00000220110_3primeRNAseq	RPL21P64	0.759951	0.2907	7	0.944566	0.109482	2	n.a.	n.a.
ENSG00000220113_3primeRNAseq	MTCYBP4	0.685882	n.a.	1	n.a.	n.a.	0	n.a.	n.a.
ENSG00000220161_3primeRNAseq	LINC02076	1.02377	0.18524	5	1.66247	0.669216	2	n.a.	n.a.
ENSG00000220181_3primeRNAseq	MTRES1P1	1.15559	0.627429	10	n.a.	n.a.	0	n.a.	n.a.
ENSG00000220237_3primeRNAseq	RPS24P12	0.940852	0.38377	3	n.a.	n.a.	0	n.a.	n.a.
ENSG00000220256_3primeRNAseq	ENSG00000220256	1.71368	1.28671	14	4.53015	n.a.	1	n.a.	n.a.
ENSG00000220305_3primeRNAseq	HNRNPH1P1	0.437533	0.0199764	2	0.555894	n.a.	1	n.a.	n.a.
ENSG00000220323_3primeRNAseq	H2BC19P	1.17344	n.a.	1	n.a.	n.a.	0	n.a.	n.a.
ENSG00000220347_3primeRNAseq	H3P28	1.51734	0.684232	13	1.51152	n.a.	1	n.a.	n.a.
ENSG00000220378_3primeRNAseq	KRT8P42	0.670974	0.348051	4	2.21722	n.a.	1	n.a.	n.a.
ENSG00000220412_3primeRNAseq	PTPN11P3	1.0115	0.627412	8	n.a.	n.a.	0	n.a.	n.a.
ENSG00000220418_3primeRNAseq	TUBB3P1	1.18625	0.505109	3	n.a.	n.a.	0	n.a.	n.a.
ENSG00000220447_3primeRNAseq	ENSG00000220447	0.725678	0.00480232	2	n.a.	n.a.	0	n.a.	n.a.
ENSG00000220506_3primeRNAseq	ENSG00000220506	0.847164	n.a.	1	2.26507	n.a.	1	n.a.	n.a.
ENSG00000220522_3primeRNAseq	ENSG00000220522	0.873494	0.345927	5	1.42104	n.a.	1	n.a.	n.a.
ENSG00000220563_3primeRNAseq	PKMP3	0.86411	0.27882	6	1.1106	n.a.	1	n.a.	n.a.
ENSG00000220581_3primeRNAseq	VN1R12P	n.a.	n.a.	0	0.86715	n.a.	1	n.a.	n.a.
ENSG00000220585_3primeRNAseq	DDX18P6	1.00101	0.522342	2	n.a.	n.a.	0	n.a.	n.a.
ENSG00000220586_3primeRNAseq	TUBBP9	0.807538	0.226744	2	n.a.	n.a.	0	n.a.	n.a.
ENSG00000220600_3primeRNAseq	ENSG00000220600	0.901598	0.0607664	2	n.a.	n.a.	0	n.a.	n.a.
ENSG00000220614_3primeRNAseq	ENSG00000220614	1.17731	0.624872	15	0.538228	0.225783	2	n.a.	n.a.
ENSG00000220635_3primeRNAseq	KRASP1	0.537593	0.0698331	2	0.663196	n.a.	1	n.a.	n.a.
ENSG00000220666_3primeRNAseq	RCC2P7	1.05975	0.353533	2	n.a.	n.a.	0	n.a.	n.a.
ENSG00000220685_3primeRNAseq	ENSG00000220685	0.948803	n.a.	1	1.29825	0.257157	2	n.a.	n.a.
ENSG00000220694_3primeRNAseq	RPL17P23	0.926226	0.305748	9	n.a.	n.a.	0	n.a.	n.a.
ENSG00000220695_3primeRNAseq	ENSG00000220695	0.763298	0.311094	5	1.0329	0.581892	2	n.a.	n.a.
ENSG00000220721_3primeRNAseq	OR1F12P	1.53707	0.970633	5	0.86715	n.a.	1	n.a.	n.a.
ENSG00000220734_3primeRNAseq	ENSG00000220734	0.960206	0.233626	8	n.a.	n.a.	0	n.a.	n.a.
ENSG00000220745_3primeRNAseq	C11orf98P2	0.665167	n.a.	1	n.a.	n.a.	0	n.a.	n.a.
ENSG00000220758_3primeRNAseq	VN1R10P	0.97157	0.480702	2	0.86715	n.a.	1	n.a.	n.a.
ENSG00000220771_3primeRNAseq	BOLA2P3	0.851658	0.563453	8	0.415691	n.a.	1	n.a.	n.a.
ENSG00000220773_3primeRNAseq	RPSAP44	0.779459	0.3409	2	n.a.	n.a.	0	n.a.	n.a.
ENSG00000220842_3primeRNAseq	RPL21P16	0.800169	0.368339	13	1.20011	0.101656	2	n.a.	n.a.
ENSG00000220871_3primeRNAseq	DNAJC19P6	0.970226	0.33144	8	2.26507	n.a.	1	n.a.	n.a.
ENSG00000220891_3primeRNAseq	LL22NC03-63E9.3	0.343928	n.a.	1	n.a.	n.a.	0	n.a.	n.a.
ENSG00000220908_3primeRNAseq	LINC02531	0.927063	0.253422	3	n.a.	n.a.	0	n.a.	n.a.
ENSG00000220918_3primeRNAseq	ENSG00000220918	1.37037	n.a.	1	n.a.	n.a.	0	n.a.	n.a.
ENSG00000220920_3primeRNAseq	ENSG00000220920	0.922287	0.39019	3	0.86715	n.a.	1	n.a.	n.a.
ENSG00000220925_3primeRNAseq	IGBP1-AS2	0.785069	0.103081	3	n.a.	n.a.	0	n.a.	n.a.
ENSG00000220937_3primeRNAseq	HNRNPA1P41	1.10527	0.366545	9	0.86715	n.a.	1	n.a.	n.a.
ENSG00000220960_3primeRNAseq	ENSG00000220960	0.826768	0.307608	3	n.a.	n.a.	0	n.a.	n.a.
ENSG00000221015_3primeRNAseq	RNU6ATAC29P	1.05959	n.a.	1	n.a.	n.a.	0	n.a.	n.a.
ENSG00000221031_3primeRNAseq	ENSG00000221031	1.19626	0.782765	7	1.82909	n.a.	1	n.a.	n.a.
ENSG00000221043_3primeRNAseq	U3	n.a.	n.a.	0	0.799974	0.470316	2	n.a.	n.a.
ENSG00000221102_3primeRNAseq	SNORA11B	0.919716	0.398176	12	1.57832	n.a.	1	n.a.	n.a.
ENSG00000221114_3primeRNAseq	RNU6ATAC30P	1.10041	0.272669	3	n.a.	n.a.	0	n.a.	n.a.
ENSG00000221164_3primeRNAseq	SNORA11F	0.842725	0.434275	11	1.33936	n.a.	1	n.a.	n.a.
ENSG00000221184_3primeRNAseq	ENSG00000221184	0.845388	0.341376	20	0.814585	n.a.	1	n.a.	n.a.
ENSG00000221216_3primeRNAseq	RNU6ATAC27P	0.770342	0.290264	16	0.577045	0.21994	2	n.a.	n.a.
ENSG00000221245_3primeRNAseq	ENSG00000221245	1.36969	0.661974	2	n.a.	n.a.	0	n.a.	n.a.
ENSG00000221331_3primeRNAseq	MIR548Q	1.08267	n.a.	1	n.a.	n.a.	0	n.a.	n.a.
ENSG00000221340_3primeRNAseq	RNU6ATAC18P	0.559693	n.a.	1	n.a.	n.a.	0	n.a.	n.a.
ENSG00000221345_3primeRNAseq	U3	1.37037	n.a.	1	n.a.	n.a.	0	n.a.	n.a.
ENSG00000221387_3primeRNAseq	RNU6ATAC8P	0.937541	n.a.	1	n.a.	n.a.	0	n.a.	n.a.
ENSG00000221406_3primeRNAseq	MIR320B2	1.0873	n.a.	1	n.a.	n.a.	0	n.a.	n.a.
ENSG00000221496_3primeRNAseq	U3	1.06652	0.359035	3	n.a.	n.a.	0	n.a.	n.a.
ENSG00000221518_3primeRNAseq	RNU6ATAC16P	1.25562	1.15599	4	0.480912	0.0922375	2	n.a.	n.a.
ENSG00000221583_3primeRNAseq	RNU6ATAC21P	0.657416	n.a.	1	n.a.	n.a.	0	n.a.	n.a.
ENSG00000221673_3primeRNAseq	U3	1.15765	n.a.	1	n.a.	n.a.	0	n.a.	n.a.
ENSG00000221725_3primeRNAseq	RNU6ATAC25P	1.18699	0.660881	4	0.86715	n.a.	1	n.a.	n.a.
ENSG00000221792_3primeRNAseq	MIR1282	0.551224	0.113757	2	n.a.	n.a.	0	n.a.	n.a.
ENSG00000221813_3primeRNAseq	OR6B1	1.22883	0.200157	2	n.a.	n.a.	0	n.a.	n.a.
ENSG00000221836_3primeRNAseq	OR2A5	1.01261	0.290876	7	n.a.	n.a.	0	n.a.	n.a.
ENSG00000221837_3primeRNAseq	KRTAP10-9	n.a.	n.a.	0	0.963523	n.a.	1	n.a.	n.a.
ENSG00000221845_3primeRNAseq	LINC02902	1.17717	0.242354	4	0.86715	n.a.	1	n.a.	n.a.
ENSG00000221852_3primeRNAseq	KRTAP1-5	1.02582	0.656107	5	n.a.	n.a.	0	n.a.	n.a.
ENSG00000221857_3primeRNAseq	ENSG00000221857	0.51001	0.172043	2	n.a.	n.a.	0	n.a.	n.a.
ENSG00000221858_3primeRNAseq	OR2A12	1.26165	0.829767	5	0.999844	n.a.	1	n.a.	n.a.
ENSG00000221878_3primeRNAseq	PSG7	0.872358	0.303975	2	0.64178	n.a.	1	n.a.	n.a.
ENSG00000221879_3primeRNAseq	MRPS21P3	1.70952	n.a.	1	1.68127	n.a.	1	n.a.	n.a.
ENSG00000221887_3primeRNAseq	HMSD	0.744423	0.243368	15	n.a.	n.a.	0	n.a.	n.a.
ENSG00000221932_3primeRNAseq	HEPN1	1.59405	1.19522	20	2.11054	0.21854	2	n.a.	n.a.
ENSG00000221933_3primeRNAseq	OR2A25	1.67369	0.78775	4	n.a.	n.a.	0	n.a.	n.a.
ENSG00000221953_3primeRNAseq	LINC02897	0.659881	n.a.	1	0.547659	n.a.	1	n.a.	n.a.
ENSG00000221962_3primeRNAseq	TMEM14EP	1.16262	0.613277	4	n.a.	n.a.	0	n.a.	n.a.
ENSG00000221970_3primeRNAseq	OR2A1	0.819262	0.100523	2	n.a.	n.a.	0	n.a.	n.a.
ENSG00000221971_3primeRNAseq	TTC4P1	n.a.	n.a.	0	0.555894	n.a.	1	n.a.	n.a.
ENSG00000221977_3primeRNAseq	OR4E2	1.05255	n.a.	1	n.a.	n.a.	0	n.a.	n.a.
ENSG00000221986_3primeRNAseq	MYBPHL	1.04279	0.415536	14	n.a.	n.a.	0	n.a.	n.a.
ENSG00000221996_3primeRNAseq	OR52B4	0.336993	n.a.	1	n.a.	n.a.	0	n.a.	n.a.
ENSG00000222004_3primeRNAseq	LINC02860	1.16901	0.420076	11	1.43342	n.a.	1	n.a.	n.a.
ENSG00000222012_3primeRNAseq	ENSG00000222012	0.893564	0.402635	15	1.24147	0.969551	2	n.a.	n.a.
ENSG00000222014_3primeRNAseq	RAB6C	0.747907	0.226387	5	n.a.	n.a.	0	n.a.	n.a.
ENSG00000222017_3primeRNAseq	ENSG00000222017	1.00435	0.406559	6	1.73737	1.23067	2	n.a.	n.a.
ENSG00000222019_3primeRNAseq	URAHP	0.838831	0.376852	6	0.963523	n.a.	1	n.a.	n.a.
ENSG00000222030_3primeRNAseq	LINC01793	1.41471	n.a.	1	1.82909	n.a.	1	n.a.	n.a.
ENSG00000222031_3primeRNAseq	ENSG00000222031	n.a.	n.a.	0	1.41364	n.a.	1	n.a.	n.a.
ENSG00000222032_3primeRNAseq	ENSG00000222032	0.654877	0.275283	5	1.27199	n.a.	1	n.a.	n.a.
ENSG00000222042_3primeRNAseq	ENSG00000222042	1.02197	n.a.	1	n.a.	n.a.	0	n.a.	n.a.
ENSG00000222046_3primeRNAseq	DCDC2B	2.06442	1.45805	3	n.a.	n.a.	0	n.a.	n.a.
ENSG00000222129_3primeRNAseq	RNA5SP36	1.24676	0.83583	2	n.a.	n.a.	0	n.a.	n.a.
ENSG00000222179_3primeRNAseq	RN7SKP26	1.25888	0.414078	4	n.a.	n.a.	0	n.a.	n.a.
ENSG00000222222_3primeRNAseq	RNU2-17P	0.502224	0.176473	2	n.a.	n.a.	0	n.a.	n.a.
ENSG00000222249_3primeRNAseq	RNU6-262P	1.0873	n.a.	1	n.a.	n.a.	0	n.a.	n.a.
ENSG00000222266_3primeRNAseq	RNU6-757P	0.37037	n.a.	1	n.a.	n.a.	0	n.a.	n.a.
ENSG00000222268_3primeRNAseq	RNA5SP425	0.756579	0.20864	11	n.a.	n.a.	0	n.a.	n.a.
ENSG00000222282_3primeRNAseq	RNU6-584P	n.a.	n.a.	0	0.415691	n.a.	1	n.a.	n.a.
ENSG00000222293_3primeRNAseq	RNU2-36P	1.22336	0.442186	14	1.18694	n.a.	1	n.a.	n.a.
ENSG00000222370_3primeRNAseq	SNORA36B	1.70952	n.a.	1	1.38509	0.0843621	2	n.a.	n.a.
ENSG00000222383_3primeRNAseq	RNA5SP203	0.471046	n.a.	1	n.a.	n.a.	0	n.a.	n.a.
ENSG00000222414_3primeRNAseq	RNU2-59P	0.83276	0.155758	3	1.07781	0.0773985	2	n.a.	n.a.
ENSG00000222421_3primeRNAseq	Y_RNA	1.01486	0.430289	4	n.a.	n.a.	0	n.a.	n.a.
ENSG00000222429_3primeRNAseq	RNU6-955P	0.719912	n.a.	1	n.a.	n.a.	0	n.a.	n.a.
ENSG00000222438_3primeRNAseq	RNU6-1077P	0.897184	n.a.	1	n.a.	n.a.	0	n.a.	n.a.
ENSG00000222448_3primeRNAseq	RN7SKP150	1.34591	1.12269	2	n.a.	n.a.	0	n.a.	n.a.
ENSG00000222457_3primeRNAseq	RNU6-121P	0.631662	n.a.	1	n.a.	n.a.	0	n.a.	n.a.
ENSG00000222460_3primeRNAseq	RN7SKP271	1.33016	0.486027	2	n.a.	n.a.	0	n.a.	n.a.
ENSG00000222465_3primeRNAseq	RNU2-5P	0.732124	0.171343	7	n.a.	n.a.	0	n.a.	n.a.
ENSG00000222477_3primeRNAseq	RNU2-23P	1.01036	n.a.	1	n.a.	n.a.	0	n.a.	n.a.
ENSG00000222486_3primeRNAseq	RNU6-77P	n.a.	n.a.	0	0.86715	n.a.	1	n.a.	n.a.
ENSG00000222489_3primeRNAseq	SNORA79B	1.03847	0.478376	4	n.a.	n.a.	0	n.a.	n.a.
ENSG00000222499_3primeRNAseq	RN7SKP177	1.07957	0.385561	11	0.880991	n.a.	1	n.a.	n.a.
ENSG00000222503_3primeRNAseq	Y_RNA	0.892427	0.374174	3	n.a.	n.a.	0	n.a.	n.a.
ENSG00000222520_3primeRNAseq	RNA5SP451	1.17344	n.a.	1	n.a.	n.a.	0	n.a.	n.a.
ENSG00000222524_3primeRNAseq	RN7SKP109	0.899711	0.283213	9	n.a.	n.a.	0	n.a.	n.a.
ENSG00000222533_3primeRNAseq	RNU6-705P	1.4688	n.a.	1	n.a.	n.a.	0	n.a.	n.a.
ENSG00000222536_3primeRNAseq	RNU2-39P	0.897184	n.a.	1	n.a.	n.a.	0	n.a.	n.a.
ENSG00000222544_3primeRNAseq	RNU6-735P	1.15765	n.a.	1	n.a.	n.a.	0	n.a.	n.a.
ENSG00000222558_3primeRNAseq	RNU6-1064P	1.02197	n.a.	1	n.a.	n.a.	0	n.a.	n.a.
ENSG00000222588_3primeRNAseq	ENSG00000222588	1.06539	0.481267	12	1.38244	1.18056	2	n.a.	n.a.
ENSG00000222598_3primeRNAseq	RNU2-49P	1.11033	0.520137	9	n.a.	n.a.	0	n.a.	n.a.
ENSG00000222604_3primeRNAseq	ENSG00000222604	1.04356	0.102898	4	1.13254	n.a.	1	n.a.	n.a.
ENSG00000222607_3primeRNAseq	RNU6-628P	0.953069	0.0595935	4	1.01466	0.166704	2	n.a.	n.a.
ENSG00000222614_3primeRNAseq	Y_RNA	0.805022	0.377319	6	0.484591	0.0891908	2	n.a.	n.a.
ENSG00000222617_3primeRNAseq	RN7SKP254	1.56156	n.a.	1	n.a.	n.a.	0	n.a.	n.a.
ENSG00000222664_3primeRNAseq	RN7SKP123	0.994683	0.274203	9	1.13254	n.a.	1	n.a.	n.a.
ENSG00000222679_3primeRNAseq	RNU6-1267P	0.672652	n.a.	1	n.a.	n.a.	0	n.a.	n.a.
ENSG00000222693_3primeRNAseq	RN7SKP120	0.882061	0.231152	3	0.86715	n.a.	1	n.a.	n.a.
ENSG00000222721_3primeRNAseq	RN7SKP188	1.18785	0.233887	3	0.978005	n.a.	1	n.a.	n.a.
ENSG00000222743_3primeRNAseq	RNU6-1190P	1.02524	0.0812242	2	n.a.	n.a.	0	n.a.	n.a.
ENSG00000222760_3primeRNAseq	RNU4-53P	1.51745	n.a.	1	n.a.	n.a.	0	n.a.	n.a.
ENSG00000222764_3primeRNAseq	RN7SKP106	0.958081	n.a.	1	n.a.	n.a.	0	n.a.	n.a.
ENSG00000222790_3primeRNAseq	RNU4-14P	1.12215	0.446666	2	1.10026	0.648387	2	n.a.	n.a.
ENSG00000222858_3primeRNAseq	RNU6-920P	0.834823	0.332303	9	1.59249	0.680896	2	n.a.	n.a.
ENSG00000222889_3primeRNAseq	RN7SKP29	1.06498	0.358911	3	n.a.	n.a.	0	n.a.	n.a.
ENSG00000222898_3primeRNAseq	RN7SKP97	0.800261	0.224383	4	1.33936	n.a.	1	n.a.	n.a.
ENSG00000222920_3primeRNAseq	RNA5SP29	n.a.	n.a.	0	0.547659	n.a.	1	n.a.	n.a.
ENSG00000222940_3primeRNAseq	RNU6-370P	0.65808	n.a.	1	0.751369	n.a.	1	n.a.	n.a.
ENSG00000222942_3primeRNAseq	RN7SKP58	0.465013	n.a.	1	n.a.	n.a.	0	n.a.	n.a.
ENSG00000222955_3primeRNAseq	RNA5SP265	n.a.	n.a.	0	0.949302	n.a.	1	n.a.	n.a.
ENSG00000222966_3primeRNAseq	ENSG00000222966	n.a.	n.a.	0	1.65079	n.a.	1	n.a.	n.a.
ENSG00000223012_3primeRNAseq	RN7SKP264	1.03076	0.179594	4	n.a.	n.a.	0	n.a.	n.a.
ENSG00000223013_3primeRNAseq	RNA5SP344	1.3241	n.a.	1	n.a.	n.a.	0	n.a.	n.a.
ENSG00000223026_3primeRNAseq	RN7SKP247	1.53922	1.47683	9	0.999844	n.a.	1	n.a.	n.a.
ENSG00000223042_3primeRNAseq	RN7SKP161	1.09774	0.407603	5	1.39166	0.366458	2	n.a.	n.a.
ENSG00000223044_3primeRNAseq	RNU6-130P	0.707132	0.523455	2	n.a.	n.a.	0	n.a.	n.a.
ENSG00000223047_3primeRNAseq	RNU6-847P	0.739078	n.a.	1	n.a.	n.a.	0	n.a.	n.a.
ENSG00000223117_3primeRNAseq	RN7SKP296	0.7203	0.0738318	3	n.a.	n.a.	0	n.a.	n.a.
ENSG00000223125_3primeRNAseq	RNU2-32P	0.838629	0.339304	6	1.7343	n.a.	1	n.a.	n.a.
ENSG00000223138_3primeRNAseq	RNA5SP450	0.726815	0.26532	3	n.a.	n.a.	0	n.a.	n.a.
ENSG00000223169_3primeRNAseq	RNA5SP209	0.91319	n.a.	1	n.a.	n.a.	0	n.a.	n.a.
ENSG00000223175_3primeRNAseq	RNU4-61P	0.633769	0.00297911	2	n.a.	n.a.	0	n.a.	n.a.
ENSG00000223181_3primeRNAseq	RNU6-1199P	1.57675	n.a.	1	n.a.	n.a.	0	n.a.	n.a.
ENSG00000223189_3primeRNAseq	RNU6-177P	1.04779	0.372161	4	n.a.	n.a.	0	n.a.	n.a.
ENSG00000223198_3primeRNAseq	RNU2-22P	0.774095	0.318456	4	1.11858	0.795763	2	n.a.	n.a.
ENSG00000223217_3primeRNAseq	RNU6-938P	0.927219	n.a.	1	n.a.	n.a.	0	n.a.	n.a.
ENSG00000223223_3primeRNAseq	RN7SKP192	1.15081	0.434551	4	n.a.	n.a.	0	n.a.	n.a.
ENSG00000223262_3primeRNAseq	RNA5SP492	1.14225	0.917628	10	1.05794	n.a.	1	n.a.	n.a.
ENSG00000223265_3primeRNAseq	RNU6-592P	2.06312	n.a.	1	n.a.	n.a.	0	n.a.	n.a.
ENSG00000223271_3primeRNAseq	Y_RNA	0.969254	n.a.	1	1.15699	0.698332	2	n.a.	n.a.
ENSG00000223274_3primeRNAseq	RNA5SP498	0.942129	0.0755035	2	n.a.	n.a.	0	n.a.	n.a.
ENSG00000223298_3primeRNAseq	RNY3P8	1.04639	0.550094	2	n.a.	n.a.	0	n.a.	n.a.
ENSG00000223309_3primeRNAseq	RNU6-722P	0.734374	0.569333	3	n.a.	n.a.	0	n.a.	n.a.
ENSG00000223313_3primeRNAseq	RNU6-516P	0.615736	0.150679	2	n.a.	n.a.	0	n.a.	n.a.
ENSG00000223324_3primeRNAseq	RN7SKP273	0.731094	0.289568	4	n.a.	n.a.	0	n.a.	n.a.
ENSG00000223327_3primeRNAseq	RNU2-71P	1.13791	0.223082	3	1.13254	n.a.	1	n.a.	n.a.
ENSG00000223335_3primeRNAseq	RNU6-603P	0.534051	n.a.	1	n.a.	n.a.	0	n.a.	n.a.
ENSG00000223336_3primeRNAseq	RNU2-6P	0.849959	0.284259	9	1.65205	0.561618	2	n.a.	n.a.
ENSG00000223341_3primeRNAseq	RN7SKP3	0.73183	0.336447	3	n.a.	n.a.	0	n.a.	n.a.
ENSG00000223375_3primeRNAseq	ENSG00000223375	0.51092	0.142086	3	n.a.	n.a.	0	n.a.	n.a.
ENSG00000223393_3primeRNAseq	ENSG00000223393	0.961361	0.659905	9	1.05491	n.a.	1	n.a.	n.a.
ENSG00000223402_3primeRNAseq	ENSG00000223402	0.85186	0.0867327	2	n.a.	n.a.	0	n.a.	n.a.
ENSG00000223403_3primeRNAseq	MEG9	0.631793	0.196497	2	n.a.	n.a.	0	n.a.	n.a.
ENSG00000223427_3primeRNAseq	RBM7P1	0.755461	0.313121	2	n.a.	n.a.	0	n.a.	n.a.
ENSG00000223429_3primeRNAseq	ENSG00000223429	n.a.	n.a.	0	0.421524	n.a.	1	n.a.	n.a.
ENSG00000223432_3primeRNAseq	ENSG00000223432	1.0052	0.441375	4	n.a.	n.a.	0	n.a.	n.a.
ENSG00000223433_3primeRNAseq	RPS29P9	1.14663	0.971853	2	n.a.	n.a.	0	n.a.	n.a.
ENSG00000223442_3primeRNAseq	TH2LCRR	1.17733	0.584256	8	0.644337	0.315106	2	n.a.	n.a.
ENSG00000223445_3primeRNAseq	RPL6P21	1.05085	0.250738	10	1.99969	n.a.	1	n.a.	n.a.
ENSG00000223452_3primeRNAseq	HMGN2P18	1.93548	1.22183	2	0.555894	n.a.	1	n.a.	n.a.
ENSG00000223457_3primeRNAseq	HTATSF1P1	0.970527	n.a.	1	n.a.	n.a.	0	n.a.	n.a.
ENSG00000223461_3primeRNAseq	ENSG00000223461	0.915501	n.a.	1	0.963264	0.512184	2	n.a.	n.a.
ENSG00000223489_3primeRNAseq	NEFHP1	1.065	0.146654	2	n.a.	n.a.	0	n.a.	n.a.
ENSG00000223490_3primeRNAseq	CHCHD2P5	0.739078	n.a.	1	n.a.	n.a.	0	n.a.	n.a.
ENSG00000223492_3primeRNAseq	ENSG00000223492	1.2043	0.202679	3	n.a.	n.a.	0	n.a.	n.a.
ENSG00000223498_3primeRNAseq	SLC35C2P1	0.471304	n.a.	1	n.a.	n.a.	0	n.a.	n.a.
ENSG00000223500_3primeRNAseq	RNF14P4	1.21974	0.0384701	2	n.a.	n.a.	0	n.a.	n.a.
ENSG00000223502_3primeRNAseq	ENSG00000223502	0.869957	0.357728	10	0.379548	n.a.	1	n.a.	n.a.
ENSG00000223516_3primeRNAseq	AFF2-IT1	0.733116	n.a.	1	0.555894	n.a.	1	n.a.	n.a.
ENSG00000223518_3primeRNAseq	CSNK1A1P1	1.14217	1.01708	14	0.415691	n.a.	1	n.a.	n.a.
ENSG00000223522_3primeRNAseq	ENSG00000223522	0.985843	0.0938387	2	n.a.	n.a.	0	n.a.	n.a.
ENSG00000223523_3primeRNAseq	ENSG00000223523	0.967806	n.a.	1	n.a.	n.a.	0	n.a.	n.a.
ENSG00000223528_3primeRNAseq	ENSG00000223528	1.16884	0.699766	14	1.60845	0.0598745	2	n.a.	n.a.
ENSG00000223543_3primeRNAseq	TCEAL4P1	0.820528	n.a.	1	n.a.	n.a.	0	n.a.	n.a.
ENSG00000223548_3primeRNAseq	ACSL6-AS1	0.96419	0.284308	11	0.689696	0.438615	2	n.a.	n.a.
ENSG00000223550_3primeRNAseq	SNRPBP1	0.86486	0.411566	9	0.859543	0.355652	2	n.a.	n.a.
ENSG00000223558_3primeRNAseq	TRIM60P17	0.903677	0.381503	2	1.12946	0.00434659	2	n.a.	n.a.
ENSG00000223559_3primeRNAseq	ENSG00000223559	1.0551	0.392164	14	1.43342	n.a.	1	n.a.	n.a.
ENSG00000223566_3primeRNAseq	TNRC18P2	0.657416	n.a.	1	n.a.	n.a.	0	n.a.	n.a.
ENSG00000223568_3primeRNAseq	RPL3P11	0.961088	0.177696	4	0.638165	0.36574	2	n.a.	n.a.
ENSG00000223570_3primeRNAseq	ENSG00000223570	0.98903	n.a.	1	n.a.	n.a.	0	n.a.	n.a.
ENSG00000223574_3primeRNAseq	TPMTP4	1.0967	0.412419	5	0.988925	0.0154419	2	n.a.	n.a.
ENSG00000223576_3primeRNAseq	ENSG00000223576	0.883514	0.228382	7	1.21208	n.a.	1	n.a.	n.a.
ENSG00000223584_3primeRNAseq	TVP23CP1	0.861323	0.287992	5	1.6152	n.a.	1	n.a.	n.a.
ENSG00000223589_3primeRNAseq	ENSG00000223589	1.15371	0.369119	2	0.86715	n.a.	1	n.a.	n.a.
ENSG00000223597_3primeRNAseq	LINC02142	0.937541	n.a.	1	n.a.	n.a.	0	n.a.	n.a.
ENSG00000223600_3primeRNAseq	EEF1A1P41	0.773382	n.a.	1	n.a.	n.a.	0	n.a.	n.a.
ENSG00000223620_3primeRNAseq	RBM48P1	1.24695	n.a.	1	n.a.	n.a.	0	n.a.	n.a.
ENSG00000223621_3primeRNAseq	AK4P4	0.343928	n.a.	1	n.a.	n.a.	0	n.a.	n.a.
ENSG00000223622_3primeRNAseq	GSTA6P	1.06097	0.711996	14	0.911466	0.753622	2	n.a.	n.a.
ENSG00000223624_3primeRNAseq	ENSG00000223624	3.21604	n.a.	1	n.a.	n.a.	0	n.a.	n.a.
ENSG00000223635_3primeRNAseq	NUP133-DT	0.503018	0.165779	5	n.a.	n.a.	0	n.a.	n.a.
ENSG00000223642_3primeRNAseq	ENSG00000223642	0.914532	0.464243	3	n.a.	n.a.	0	n.a.	n.a.
ENSG00000223648_3primeRNAseq	IGHV3-64	0.769923	0.462017	2	n.a.	n.a.	0	n.a.	n.a.
ENSG00000223650_3primeRNAseq	UHRF2P1	0.655738	n.a.	1	n.a.	n.a.	0	n.a.	n.a.
ENSG00000223651_3primeRNAseq	ENSG00000223651	1.08981	0.095941	2	n.a.	n.a.	0	n.a.	n.a.
ENSG00000223653_3primeRNAseq	BCL10-AS1	0.914829	0.357823	20	1.41224	0.351843	2	n.a.	n.a.
ENSG00000223660_3primeRNAseq	ENSG00000223660	0.586972	n.a.	1	n.a.	n.a.	0	n.a.	n.a.
ENSG00000223663_3primeRNAseq	NDUFB4P8	0.471304	n.a.	1	n.a.	n.a.	0	n.a.	n.a.
ENSG00000223665_3primeRNAseq	ENSG00000223665	0.633284	n.a.	1	n.a.	n.a.	0	n.a.	n.a.
ENSG00000223669_3primeRNAseq	ENSG00000223669	n.a.	n.a.	0	0.547659	n.a.	1	n.a.	n.a.
ENSG00000223676_3primeRNAseq	RPL34P26	1.07339	0.762734	2	1.6152	n.a.	1	n.a.	n.a.
ENSG00000223684_3primeRNAseq	IFNWP18	0.990547	0.147562	3	n.a.	n.a.	0	n.a.	n.a.
ENSG00000223685_3primeRNAseq	LINC00571	0.637746	0.206094	5	0.757964	n.a.	1	n.a.	n.a.
ENSG00000223688_3primeRNAseq	RPS24P14	n.a.	n.a.	0	1.33936	n.a.	1	n.a.	n.a.
ENSG00000223692_3primeRNAseq	DIP2A-IT1	0.927793	0.298586	8	1.59155	0.568923	2	n.a.	n.a.
ENSG00000223694_3primeRNAseq	ADH5P3	1.02619	0.31156	3	n.a.	n.a.	0	n.a.	n.a.
ENSG00000223695_3primeRNAseq	MYH9-DT	0.932906	0.165644	9	0.81618	0.0916569	2	n.a.	n.a.
ENSG00000223697_3primeRNAseq	ENSG00000223697	0.807308	n.a.	1	n.a.	n.a.	0	n.a.	n.a.
ENSG00000223701_3primeRNAseq	RAET1E-AS1	0.633617	n.a.	1	n.a.	n.a.	0	n.a.	n.a.
ENSG00000223707_3primeRNAseq	SFR1P2	1.46803	n.a.	1	n.a.	n.a.	0	n.a.	n.a.
ENSG00000223714_3primeRNAseq	LINC02601	1.0545	0.16458	3	0.706642	0.226993	2	n.a.	n.a.
ENSG00000223715_3primeRNAseq	LINC01208	1.06791	0.227069	3	n.a.	n.a.	0	n.a.	n.a.
ENSG00000223717_3primeRNAseq	DNAJA1P1	0.655738	n.a.	1	n.a.	n.a.	0	n.a.	n.a.
ENSG00000223718_3primeRNAseq	RPL15P11	0.95336	0.467351	14	n.a.	n.a.	0	n.a.	n.a.
ENSG00000223720_3primeRNAseq	ENSG00000223720	0.935857	n.a.	1	n.a.	n.a.	0	n.a.	n.a.
ENSG00000223721_3primeRNAseq	UQCRFS1P2	0.933844	0.586491	5	1.35615	0.534782	2	n.a.	n.a.
ENSG00000223723_3primeRNAseq	TFDP1P2	0.527773	n.a.	1	n.a.	n.a.	0	n.a.	n.a.
ENSG00000223724_3primeRNAseq	RAD17P2	1.26322	0.716001	14	0.86715	n.a.	1	n.a.	n.a.
ENSG00000223725_3primeRNAseq	ENSG00000223725	0.68212	0.251106	6	n.a.	n.a.	0	n.a.	n.a.
ENSG00000223729_3primeRNAseq	LINC02247	0.604911	n.a.	1	n.a.	n.a.	0	n.a.	n.a.
ENSG00000223730_3primeRNAseq	RPL6P28	6.24991	n.a.	1	n.a.	n.a.	0	n.a.	n.a.
ENSG00000223731_3primeRNAseq	SUPT20HL1	0.834623	0.103803	2	n.a.	n.a.	0	n.a.	n.a.
ENSG00000223734_3primeRNAseq	LAPTM4A-DT	1.70952	n.a.	1	n.a.	n.a.	0	n.a.	n.a.
ENSG00000223739_3primeRNAseq	RPS15AP15	1.07603	0.351027	7	1.13254	n.a.	1	n.a.	n.a.
ENSG00000223740_3primeRNAseq	ENSG00000223740	1.0873	n.a.	1	n.a.	n.a.	0	n.a.	n.a.
ENSG00000223741_3primeRNAseq	PSMD4P1	0.913692	0.452086	24	2.13567	n.a.	1	n.a.	n.a.
ENSG00000223750_3primeRNAseq	SIRPB3P	0.686951	0.236063	7	0.992225	n.a.	1	n.a.	n.a.
ENSG00000223760_3primeRNAseq	MED15P9	0.909084	0.373856	2	n.a.	n.a.	0	n.a.	n.a.
ENSG00000223770_3primeRNAseq	CACNA2D1-AS1	1.02197	n.a.	1	0.978005	n.a.	1	n.a.	n.a.
ENSG00000223783_3primeRNAseq	LINC01983	0.510194	n.a.	1	n.a.	n.a.	0	n.a.	n.a.
ENSG00000223787_3primeRNAseq	ENSG00000223787	1.01865	0.644818	11	n.a.	n.a.	0	n.a.	n.a.
ENSG00000223791_3primeRNAseq	UBE2E1-AS1	0.538256	n.a.	1	n.a.	n.a.	0	n.a.	n.a.
ENSG00000223794_3primeRNAseq	COX5BP8	1.10429	0.54285	4	0.86715	n.a.	1	n.a.	n.a.
ENSG00000223795_3primeRNAseq	ENSG00000223795	0.699733	n.a.	1	n.a.	n.a.	0	n.a.	n.a.
ENSG00000223802_3primeRNAseq	CERS1	0.948803	n.a.	1	n.a.	n.a.	0	n.a.	n.a.
ENSG00000223806_3primeRNAseq	LINC00114	1.2198	1.19127	2	n.a.	n.a.	0	n.a.	n.a.
ENSG00000223819_3primeRNAseq	PPIAP89	1.00776	0.311429	5	n.a.	n.a.	0	n.a.	n.a.
ENSG00000223825_3primeRNAseq	DAZAP2P1	0.818873	0.283409	8	0.86715	n.a.	1	n.a.	n.a.
ENSG00000223828_3primeRNAseq	BANF1P4	0.423408	n.a.	1	n.a.	n.a.	0	n.a.	n.a.
ENSG00000223829_3primeRNAseq	ENSG00000223829	1.00164	0.229251	6	1.99969	n.a.	1	n.a.	n.a.
ENSG00000223834_3primeRNAseq	ENSG00000223834	0.952247	0.514318	24	1.08297	0.0396814	2	n.a.	n.a.
ENSG00000223843_3primeRNAseq	EFCAB6-AS1	1.44297	0.835538	15	2.60145	n.a.	1	n.a.	n.a.
ENSG00000223849_3primeRNAseq	ENSG00000223849	1.03302	0.478391	14	n.a.	n.a.	0	n.a.	n.a.
ENSG00000223864_3primeRNAseq	NPM1P19	1.18972	0.651595	7	n.a.	n.a.	0	n.a.	n.a.
ENSG00000223877_3primeRNAseq	RPS8P10	0.84822	0.0592695	2	0.601095	n.a.	1	n.a.	n.a.
ENSG00000223878_3primeRNAseq	PPIAP53	0.556433	0.182946	4	0.46741	n.a.	1	n.a.	n.a.
ENSG00000223883_3primeRNAseq	LINC01707	n.a.	n.a.	0	1.13254	n.a.	1	n.a.	n.a.
ENSG00000223893_3primeRNAseq	GNL2P1	0.793144	n.a.	1	1.29415	n.a.	1	n.a.	n.a.
ENSG00000223896_3primeRNAseq	CCNJP2	1.1428	0.350793	2	n.a.	n.a.	0	n.a.	n.a.
ENSG00000223899_3primeRNAseq	SEC13P1	1.06937	0.381776	4	0.46741	n.a.	1	n.a.	n.a.
ENSG00000223903_3primeRNAseq	RPL23P4	0.858718	0.337826	3	n.a.	n.a.	0	n.a.	n.a.
ENSG00000223904_3primeRNAseq	HMGB1P12	1.01036	n.a.	1	n.a.	n.a.	0	n.a.	n.a.
ENSG00000223908_3primeRNAseq	ENSG00000223908	0.888088	0.272462	8	1.54185	0.864691	2	n.a.	n.a.
ENSG00000223910_3primeRNAseq	ZNF32-AS3	0.969254	n.a.	1	n.a.	n.a.	0	n.a.	n.a.
ENSG00000223918_3primeRNAseq	ENSG00000223918	0.37037	n.a.	1	n.a.	n.a.	0	n.a.	n.a.
ENSG00000223920_3primeRNAseq	ENSG00000223920	1.0873	n.a.	1	n.a.	n.a.	0	n.a.	n.a.
ENSG00000223930_3primeRNAseq	ENSG00000223930	1.37274	n.a.	1	n.a.	n.a.	0	n.a.	n.a.
ENSG00000223935_3primeRNAseq	LGALSL-DT	0.932934	0.343161	9	1.84266	1.08176	2	n.a.	n.a.
ENSG00000223940_3primeRNAseq	KRT8P8	1.03912	0.321339	5	0.86715	n.a.	1	n.a.	n.a.
ENSG00000223942_3primeRNAseq	ENSG00000223942	1.71234	1.03787	23	2.30057	n.a.	1	n.a.	n.a.
ENSG00000223947_3primeRNAseq	ENSG00000223947	1.41148	n.a.	1	1.02308	n.a.	1	n.a.	n.a.
ENSG00000223949_3primeRNAseq	ROR1-AS1	1.11805	0.279749	3	0.86715	n.a.	1	n.a.	n.a.
ENSG00000223951_3primeRNAseq	H2ACP2	1.08513	n.a.	1	n.a.	n.a.	0	n.a.	n.a.
ENSG00000223965_3primeRNAseq	ZNF587P1	0.94922	0.354716	3	n.a.	n.a.	0	n.a.	n.a.
ENSG00000223968_3primeRNAseq	RPS27P11	0.692028	0.079412	2	n.a.	n.a.	0	n.a.	n.a.
ENSG00000223972_3primeRNAseq	DDX11L1	n.a.	n.a.	0	1.89422	n.a.	1	n.a.	n.a.
ENSG00000223973_3primeRNAseq	PAFAH1B1P2	0.952434	0.310665	6	0.996014	0.421625	2	n.a.	n.a.
ENSG00000223979_3primeRNAseq	SMCR2	0.621095	0.239619	2	1.38583	0.666727	3	n.a.	n.a.
ENSG00000223982_3primeRNAseq	SNRPD2P2	1.16465	n.a.	1	2.07396	n.a.	1	n.a.	n.a.
ENSG00000223984_3primeRNAseq	HNRNPRP1	0.910693	0.968842	6	1.15986	0.193444	2	n.a.	n.a.
ENSG00000223989_3primeRNAseq	ENSG00000223989	0.844512	0.671569	3	1.00906	0.0792633	2	n.a.	n.a.
ENSG00000224011_3primeRNAseq	RPL36AP46	0.882916	0.338974	2	0.378575	n.a.	1	n.a.	n.a.
ENSG00000224012_3primeRNAseq	ENSG00000224012	0.678258	0.27392	2	n.a.	n.a.	0	n.a.	n.a.
ENSG00000224025_3primeRNAseq	ENSG00000224025	0.719041	0.496878	4	n.a.	n.a.	0	n.a.	n.a.
ENSG00000224029_3primeRNAseq	ENSG00000224029	n.a.	n.a.	0	1.69254	n.a.	1	n.a.	n.a.
ENSG00000224034_3primeRNAseq	LINC02561	1.25821	0.0931825	2	n.a.	n.a.	0	n.a.	n.a.
ENSG00000224040_3primeRNAseq	HMGN1P4	0.559661	n.a.	1	n.a.	n.a.	0	n.a.	n.a.
ENSG00000224058_3primeRNAseq	RBISP5	0.858601	0.232145	4	2.07396	n.a.	1	n.a.	n.a.
ENSG00000224060_3primeRNAseq	ARSLP1	1.25527	0.162777	2	n.a.	n.a.	0	n.a.	n.a.
ENSG00000224064_3primeRNAseq	RPL32P6	0.665167	n.a.	1	n.a.	n.a.	0	n.a.	n.a.
ENSG00000224071_3primeRNAseq	DNMT3AP1	0.631662	n.a.	1	n.a.	n.a.	0	n.a.	n.a.
ENSG00000224074_3primeRNAseq	LINC00691	1.45755	1.16376	16	1.70563	1.02902	2	n.a.	n.a.
ENSG00000224079_3primeRNAseq	ENSG00000224079	0.639145	0.253914	2	0.896782	n.a.	1	n.a.	n.a.
ENSG00000224081_3primeRNAseq	SLC44A3-AS1	0.773316	0.313608	21	0.758456	0.0793789	2	n.a.	n.a.
ENSG00000224082_3primeRNAseq	UBTFL8	0.896191	0.182753	3	n.a.	n.a.	0	n.a.	n.a.
ENSG00000224085_3primeRNAseq	RPL23AP41	0.861713	0.256743	3	2.19505	n.a.	1	n.a.	n.a.
ENSG00000224091_3primeRNAseq	ENSG00000224091	1.0155	0.467676	9	0.547659	n.a.	1	n.a.	n.a.
ENSG00000224099_3primeRNAseq	ENSG00000224099	0.936279	0.356329	6	n.a.	n.a.	0	n.a.	n.a.
ENSG00000224100_3primeRNAseq	ENSG00000224100	0.802817	0.355474	2	1.29665	n.a.	1	n.a.	n.a.
ENSG00000224101_3primeRNAseq	ELMO1-AS1	0.426042	0.0449103	2	n.a.	n.a.	0	n.a.	n.a.
ENSG00000224117_3primeRNAseq	PTPN2P2	0.78317	0.333088	12	1.40448	0.407387	2	n.a.	n.a.
ENSG00000224126_3primeRNAseq	UBE2SP2	1.07517	0.746997	11	n.a.	n.a.	0	n.a.	n.a.
ENSG00000224129_3primeRNAseq	DPPA2P2	1.10272	0.762636	7	n.a.	n.a.	0	n.a.	n.a.
ENSG00000224132_3primeRNAseq	ENSG00000224132	1.27598	n.a.	1	n.a.	n.a.	0	n.a.	n.a.
ENSG00000224138_3primeRNAseq	ENSG00000224138	1.40627	0.482316	2	n.a.	n.a.	0	n.a.	n.a.
ENSG00000224141_3primeRNAseq	MIR548XHG	0.907194	n.a.	1	n.a.	n.a.	0	n.a.	n.a.
ENSG00000224142_3primeRNAseq	AMMECR1-IT1	1.06883	0.260557	9	2.19505	n.a.	1	n.a.	n.a.
ENSG00000224144_3primeRNAseq	ASH2LP1	1.02051	n.a.	1	n.a.	n.a.	0	n.a.	n.a.
ENSG00000224149_3primeRNAseq	ENSG00000224149	0.364536	n.a.	1	n.a.	n.a.	0	n.a.	n.a.
ENSG00000224157_3primeRNAseq	HCG14	0.986513	0.655624	19	1.21208	n.a.	1	n.a.	n.a.
ENSG00000224167_3primeRNAseq	LINC01357	0.756116	0.276406	5	n.a.	n.a.	0	n.a.	n.a.
ENSG00000224172_3primeRNAseq	ENSG00000224172	0.754074	0.141774	4	1.13254	n.a.	1	n.a.	n.a.
ENSG00000224174_3primeRNAseq	ENSG00000224174	3.81133	3.44868	2	0.555894	n.a.	1	n.a.	n.a.
ENSG00000224183_3primeRNAseq	SDHDP6	0.834085	0.423808	5	1.03841	0.0854291	2	n.a.	n.a.
ENSG00000224189_3primeRNAseq	HAGLR	0.640093	0.381447	2	0.546134	n.a.	1	n.a.	n.a.
ENSG00000224207_3primeRNAseq	ENSG00000224207	0.562	n.a.	1	n.a.	n.a.	0	n.a.	n.a.
ENSG00000224215_3primeRNAseq	C10orf67-AS1	0.845975	0.178615	8	1.4462	n.a.	1	n.a.	n.a.
ENSG00000224220_3primeRNAseq	DTNB-AS1	0.451659	n.a.	1	n.a.	n.a.	0	n.a.	n.a.
ENSG00000224224_3primeRNAseq	HAUS1P2	0.854691	0.531451	5	0.379548	n.a.	1	n.a.	n.a.
ENSG00000224227_3primeRNAseq	OR2L1P	0.734739	0.247597	2	n.a.	n.a.	0	n.a.	n.a.
ENSG00000224228_3primeRNAseq	ENSG00000224228	0.671849	0.359944	2	0.807555	n.a.	1	n.a.	n.a.
ENSG00000224237_3primeRNAseq	MICOS10P3	n.a.	n.a.	0	0.379548	n.a.	1	n.a.	n.a.
ENSG00000224238_3primeRNAseq	WARS2-IT1	1.0873	n.a.	1	n.a.	n.a.	0	n.a.	n.a.
ENSG00000224243_3primeRNAseq	SOX1-OT	n.a.	n.a.	0	0.46741	n.a.	1	n.a.	n.a.
ENSG00000224251_3primeRNAseq	ENSG00000224251	1.49102	1.04548	2	n.a.	n.a.	0	n.a.	n.a.
ENSG00000224255_3primeRNAseq	PDCL3P6	1.00468	0.557141	8	n.a.	n.a.	0	n.a.	n.a.
ENSG00000224260_3primeRNAseq	ENSG00000224260	1.46147	0.254428	2	n.a.	n.a.	0	n.a.	n.a.
ENSG00000224263_3primeRNAseq	CYCSP12	0.99	0.137604	2	n.a.	n.a.	0	n.a.	n.a.
ENSG00000224276_3primeRNAseq	ARHGEF2-AS1	0.564609	0.19638	3	1.27847	n.a.	1	n.a.	n.a.
ENSG00000224280_3primeRNAseq	ENSG00000224280	0.416365	0.0397678	2	n.a.	n.a.	0	n.a.	n.a.
ENSG00000224282_3primeRNAseq	ENSG00000224282	1.11908	0.391154	15	1.60184	0.374979	2	n.a.	n.a.
ENSG00000224289_3primeRNAseq	IFIT6P	0.669346	0.21687	3	0.415691	n.a.	1	n.a.	n.a.
ENSG00000224295_3primeRNAseq	OLFM5P	0.750669	0.19998	6	0.807555	n.a.	1	n.a.	n.a.
ENSG00000224297_3primeRNAseq	ENSG00000224297	1.12089	0.416606	11	1.13254	n.a.	1	n.a.	n.a.
ENSG00000224301_3primeRNAseq	ENSG00000224301	0.657416	n.a.	1	n.a.	n.a.	0	n.a.	n.a.
ENSG00000224302_3primeRNAseq	ENSG00000224302	0.793436	0.638408	6	1.0651	n.a.	1	n.a.	n.a.
ENSG00000224310_3primeRNAseq	LINC01567	1.05034	0.425907	2	1.13254	n.a.	1	n.a.	n.a.
ENSG00000224315_3primeRNAseq	RPL7P7	0.990021	0.384823	12	0.732565	n.a.	1	n.a.	n.a.
ENSG00000224316_3primeRNAseq	GTF2IP5	n.a.	n.a.	0	1.23658	n.a.	1	n.a.	n.a.
ENSG00000224318_3primeRNAseq	CHL1-AS2	0.911366	0.475413	11	1.01545	0.848181	2	n.a.	n.a.
ENSG00000224321_3primeRNAseq	RPL12P14	1.04907	0.456497	13	1.56544	0.120705	2	n.a.	n.a.
ENSG00000224328_3primeRNAseq	MDC1-AS1	0.873905	0.343385	5	0.856994	n.a.	1	n.a.	n.a.
ENSG00000224333_3primeRNAseq	GAPDHP20	0.64207	0.187195	3	n.a.	n.a.	0	n.a.	n.a.
ENSG00000224334_3primeRNAseq	ENSG00000224334	0.935052	0.485785	5	n.a.	n.a.	0	n.a.	n.a.
ENSG00000224340_3primeRNAseq	RPL21P21	1.37037	n.a.	1	n.a.	n.a.	0	n.a.	n.a.
ENSG00000224341_3primeRNAseq	AKR7A2P2	0.978913	0.487102	15	0.999844	n.a.	1	n.a.	n.a.
ENSG00000224342_3primeRNAseq	ENSG00000224342	n.a.	n.a.	0	1.32543	n.a.	1	n.a.	n.a.
ENSG00000224349_3primeRNAseq	FAM135A-AS1	1.07648	0.135183	3	n.a.	n.a.	0	n.a.	n.a.
ENSG00000224367_3primeRNAseq	OACYLP	0.655738	n.a.	1	n.a.	n.a.	0	n.a.	n.a.
ENSG00000224371_3primeRNAseq	ENSG00000224371	0.657416	n.a.	1	n.a.	n.a.	0	n.a.	n.a.
ENSG00000224373_3primeRNAseq	IGHV4-59	0.688046	0.0777468	3	1.04902	n.a.	1	n.a.	n.a.
ENSG00000224387_3primeRNAseq	ENSG00000224387	0.7478	0.195392	25	1.61968	0.0584834	2	n.a.	n.a.
ENSG00000224391_3primeRNAseq	LINC01280	1.03362	0.245544	5	n.a.	n.a.	0	n.a.	n.a.
ENSG00000224401_3primeRNAseq	RPL7P57	0.935857	n.a.	1	0.608059	n.a.	1	n.a.	n.a.
ENSG00000224402_3primeRNAseq	OR6D1P	0.956027	0.42606	8	1.13254	n.a.	1	n.a.	n.a.
ENSG00000224403_3primeRNAseq	DPPA2P3	1.00436	0.110756	2	1.57832	n.a.	1	n.a.	n.a.
ENSG00000224404_3primeRNAseq	ENSG00000224404	1.01591	0.276264	3	0.86715	n.a.	1	n.a.	n.a.
ENSG00000224413_3primeRNAseq	ENSG00000224413	0.880004	0.359917	3	n.a.	n.a.	0	n.a.	n.a.
ENSG00000224414_3primeRNAseq	ENSG00000224414	n.a.	n.a.	0	0.963523	n.a.	1	n.a.	n.a.
ENSG00000224417_3primeRNAseq	ENSG00000224417	1.05097	n.a.	1	n.a.	n.a.	0	n.a.	n.a.
ENSG00000224421_3primeRNAseq	ATP5MFP1	1.13797	0.609436	3	n.a.	n.a.	0	n.a.	n.a.
ENSG00000224425_3primeRNAseq	SSBP3P2	1.01777	0.498651	2	1.07773	n.a.	1	n.a.	n.a.
ENSG00000224430_3primeRNAseq	MKRN5P	0.798842	0.361516	12	0.673255	n.a.	1	n.a.	n.a.
ENSG00000224436_3primeRNAseq	ENSG00000224436	0.993047	0.347053	5	0.978005	n.a.	1	n.a.	n.a.
ENSG00000224438_3primeRNAseq	RPL23AP14	0.916129	0.349856	12	1.23658	n.a.	1	n.a.	n.a.
ENSG00000224443_3primeRNAseq	NME2P2	0.862363	0.0792714	2	n.a.	n.a.	0	n.a.	n.a.
ENSG00000224448_3primeRNAseq	ENSG00000224448	0.770673	n.a.	1	n.a.	n.a.	0	n.a.	n.a.
ENSG00000224463_3primeRNAseq	RPL39P14	0.898408	0.273056	3	1.05491	n.a.	1	n.a.	n.a.
ENSG00000224473_3primeRNAseq	CCND3P1	0.953974	0.357305	9	0.814585	n.a.	1	n.a.	n.a.
ENSG00000224475_3primeRNAseq	RPL7AP40	0.760098	0.282168	5	n.a.	n.a.	0	n.a.	n.a.
ENSG00000224479_3primeRNAseq	CDHR18P	1.0079	0.541982	10	n.a.	n.a.	0	n.a.	n.a.
ENSG00000224481_3primeRNAseq	ENSG00000224481	0.632673	0.209453	2	n.a.	n.a.	0	n.a.	n.a.
ENSG00000224490_3primeRNAseq	TTC21B-AS1	0.825931	0.431213	9	2.1748	1.82972	2	n.a.	n.a.
ENSG00000224506_3primeRNAseq	LINC02523	1.08579	0.155653	3	1.7343	n.a.	1	n.a.	n.a.
ENSG00000224509_3primeRNAseq	MRPS9-AS2	1.41477	1.0563	4	1.99384	n.a.	1	n.a.	n.a.
ENSG00000224510_3primeRNAseq	POLR2KP2	1.07727	n.a.	1	n.a.	n.a.	0	n.a.	n.a.
ENSG00000224515_3primeRNAseq	ENSG00000224515	1.0873	n.a.	1	n.a.	n.a.	0	n.a.	n.a.
ENSG00000224520_3primeRNAseq	KRT8P45	0.894707	0.454257	3	1.13254	n.a.	1	n.a.	n.a.
ENSG00000224521_3primeRNAseq	ENSG00000224521	0.802918	0.485525	2	0.379548	n.a.	1	n.a.	n.a.
ENSG00000224525_3primeRNAseq	ENSG00000224525	1.23139	0.662255	4	1.65079	n.a.	1	n.a.	n.a.
ENSG00000224532_3primeRNAseq	ENSG00000224532	0.37159	n.a.	1	0.421524	n.a.	1	n.a.	n.a.
ENSG00000224533_3primeRNAseq	TMLHE-AS1	1.4367	0.219405	2	n.a.	n.a.	0	n.a.	n.a.
ENSG00000224540_3primeRNAseq	TFDP1P1	n.a.	n.a.	0	0.555894	n.a.	1	n.a.	n.a.
ENSG00000224547_3primeRNAseq	ZNF619P1	0.863687	0.212307	5	1.13254	n.a.	1	n.a.	n.a.
ENSG00000224560_3primeRNAseq	ENSG00000224560	0.60372	0.265824	3	n.a.	n.a.	0	n.a.	n.a.
ENSG00000224566_3primeRNAseq	CIAO2AP2	0.886729	0.311154	6	n.a.	n.a.	0	n.a.	n.a.
ENSG00000224568_3primeRNAseq	LINC01886	1.38336	1.09841	7	0.86715	n.a.	1	n.a.	n.a.
ENSG00000224569_3primeRNAseq	C9orf78P2	0.988426	0.544017	10	1.04986	0.0394233	2	n.a.	n.a.
ENSG00000224570_3primeRNAseq	ENSG00000224570	0.672652	n.a.	1	n.a.	n.a.	0	n.a.	n.a.
ENSG00000224573_3primeRNAseq	RPL7AP78	0.847129	0.288592	7	n.a.	n.a.	0	n.a.	n.a.
ENSG00000224577_3primeRNAseq	LINC01117	1.0334	0.421012	9	n.a.	n.a.	0	n.a.	n.a.
ENSG00000224579_3primeRNAseq	ENSG00000224579	n.a.	n.a.	0	1.02198	n.a.	1	n.a.	n.a.
ENSG00000224594_3primeRNAseq	RPL29P19	1.27776	0.96661	9	2.19505	n.a.	1	n.a.	n.a.
ENSG00000224599_3primeRNAseq	BMS1P12	1.00482	n.a.	1	0.7969	n.a.	1	n.a.	n.a.
ENSG00000224600_3primeRNAseq	ENSG00000224600	0.933944	0.394555	18	0.925021	0.522024	2	n.a.	n.a.
ENSG00000224606_3primeRNAseq	TGFA-IT1	0.773382	n.a.	1	n.a.	n.a.	0	n.a.	n.a.
ENSG00000224609_3primeRNAseq	FGGY-DT	0.571476	0.27204	3	n.a.	n.a.	0	n.a.	n.a.
ENSG00000224610_3primeRNAseq	ENSG00000224610	0.799491	0.189454	5	n.a.	n.a.	0	n.a.	n.a.
ENSG00000224611_3primeRNAseq	TBPL1P1	0.77935	0.230048	10	n.a.	n.a.	0	n.a.	n.a.
ENSG00000224616_3primeRNAseq	RTCA-AS1	1.26654	1.01271	7	0.415691	n.a.	1	n.a.	n.a.
ENSG00000224618_3primeRNAseq	KLHL25P1	0.788956	0.266132	5	2.60758	n.a.	1	n.a.	n.a.
ENSG00000224622_3primeRNAseq	OR9R1P	1.05959	n.a.	1	n.a.	n.a.	0	n.a.	n.a.
ENSG00000224626_3primeRNAseq	ENSG00000224626	0.745909	0.21383	7	n.a.	n.a.	0	n.a.	n.a.
ENSG00000224627_3primeRNAseq	RPL37P10	n.a.	n.a.	0	0.86715	n.a.	1	n.a.	n.a.
ENSG00000224643_3primeRNAseq	ENSG00000224643	0.578262	0.218997	2	n.a.	n.a.	0	n.a.	n.a.
ENSG00000224644_3primeRNAseq	ENSG00000224644	1.39509	n.a.	1	n.a.	n.a.	0	n.a.	n.a.
ENSG00000224645_3primeRNAseq	ENSG00000224645	0.684458	0.207881	7	1.23379	0.149293	2	n.a.	n.a.
ENSG00000224646_3primeRNAseq	RPS28P5	1.10632	0.520049	5	n.a.	n.a.	0	n.a.	n.a.
ENSG00000224647_3primeRNAseq	ENSG00000224647	0.510194	n.a.	1	0.732565	n.a.	1	n.a.	n.a.
ENSG00000224649_3primeRNAseq	ENSG00000224649	2.06215	n.a.	1	n.a.	n.a.	0	n.a.	n.a.
ENSG00000224650_3primeRNAseq	IGHV3-74	0.636957	0.22881	7	0.379548	n.a.	1	n.a.	n.a.
ENSG00000224655_3primeRNAseq	LINC01823	0.786423	0.218921	5	n.a.	n.a.	0	n.a.	n.a.
ENSG00000224664_3primeRNAseq	RPL36AP53	0.758313	0.422695	2	0.880991	n.a.	1	n.a.	n.a.
ENSG00000224666_3primeRNAseq	ETV7-AS1	0.839873	0.414407	5	1.11641	n.a.	1	n.a.	n.a.
ENSG00000224667_3primeRNAseq	ENSG00000224667	0.999928	0.25576	10	1.7343	n.a.	1	n.a.	n.a.
ENSG00000224668_3primeRNAseq	IPO8P1	1.01036	n.a.	1	n.a.	n.a.	0	n.a.	n.a.
ENSG00000224674_3primeRNAseq	EIF3EP2	0.638991	0.141545	2	0.547659	n.a.	1	n.a.	n.a.
ENSG00000224678_3primeRNAseq	GAPDHP46	0.551459	n.a.	1	n.a.	n.a.	0	n.a.	n.a.
ENSG00000224682_3primeRNAseq	SOCS5P2	0.907194	n.a.	1	n.a.	n.a.	0	n.a.	n.a.
ENSG00000224685_3primeRNAseq	RPL36AP12	0.878138	n.a.	1	n.a.	n.a.	0	n.a.	n.a.
ENSG00000224687_3primeRNAseq	RASAL2-AS1	0.72071	0.183307	7	1.19688	0.620726	2	n.a.	n.a.
ENSG00000224689_3primeRNAseq	ZNF812P	0.776629	0.26883	5	n.a.	n.a.	0	n.a.	n.a.
ENSG00000224691_3primeRNAseq	ENSG00000224691	0.927219	n.a.	1	n.a.	n.a.	0	n.a.	n.a.
ENSG00000224712_3primeRNAseq	NPIPA3	0.572526	n.a.	1	n.a.	n.a.	0	n.a.	n.a.
ENSG00000224717_3primeRNAseq	LEMD1-DT	1.1839	0.639214	16	0.617785	0.338294	2	n.a.	n.a.
ENSG00000224721_3primeRNAseq	FLVCR2-AS1	1.10701	0.754586	4	0.608059	n.a.	1	n.a.	n.a.
ENSG00000224725_3primeRNAseq	CEP57L1P1	0.484257	0.127239	2	1.04902	n.a.	1	n.a.	n.a.
ENSG00000224728_3primeRNAseq	IMPDH1P8	0.642142	0.236326	4	n.a.	n.a.	0	n.a.	n.a.
ENSG00000224730_3primeRNAseq	LILRB1-AS1	0.994022	0.146567	4	n.a.	n.a.	0	n.a.	n.a.
ENSG00000224743_3primeRNAseq	TEX26-AS1	2.15209	1.85468	18	5.2029	n.a.	1	n.a.	n.a.
ENSG00000224746_3primeRNAseq	ENSG00000224746	0.970516	0.615002	20	0.770203	0.137105	2	n.a.	n.a.
ENSG00000224747_3primeRNAseq	MTCYBP21	0.996679	n.a.	1	n.a.	n.a.	0	n.a.	n.a.
ENSG00000224761_3primeRNAseq	CCNYL4	1.0569	n.a.	1	n.a.	n.a.	0	n.a.	n.a.
ENSG00000224763_3primeRNAseq	FDPSP8	0.633617	n.a.	1	0.663196	n.a.	1	n.a.	n.a.
ENSG00000224764_3primeRNAseq	ENSG00000224764	0.802271	0.207228	2	n.a.	n.a.	0	n.a.	n.a.
ENSG00000224769_3primeRNAseq	MUC20P1	0.786208	0.424429	4	0.732565	n.a.	1	n.a.	n.a.
ENSG00000224773_3primeRNAseq	HSPA8P7	0.732446	0.188036	4	0.949302	n.a.	1	n.a.	n.a.
ENSG00000224781_3primeRNAseq	EIF4A2P4	0.787575	0.484947	10	n.a.	n.a.	0	n.a.	n.a.
ENSG00000224785_3primeRNAseq	ENSG00000224785	0.972468	0.284844	8	n.a.	n.a.	0	n.a.	n.a.
ENSG00000224789_3primeRNAseq	ENSG00000224789	1.47236	1.25024	5	n.a.	n.a.	0	n.a.	n.a.
ENSG00000224791_3primeRNAseq	KRT18P39	0.788452	0.185314	2	n.a.	n.a.	0	n.a.	n.a.
ENSG00000224797_3primeRNAseq	ENSG00000224797	0.871347	0.484292	5	0.852004	0.66953	2	n.a.	n.a.
ENSG00000224800_3primeRNAseq	RPS27AP6	1.28276	0.873301	7	0.869179	0.277079	2	n.a.	n.a.
ENSG00000224806_3primeRNAseq	ARL5AP4	n.a.	n.a.	0	0.939741	0.381526	4	n.a.	n.a.
ENSG00000224809_3primeRNAseq	BEND3P2	0.902829	0.460538	4	n.a.	n.a.	0	n.a.	n.a.
ENSG00000224810_3primeRNAseq	ENSG00000224810	0.761829	0.11856	2	1.72717	0.438565	3	n.a.	n.a.
ENSG00000224812_3primeRNAseq	TMEM72-AS1	0.826943	0.13269	2	0.673255	n.a.	1	n.a.	n.a.
ENSG00000224821_3primeRNAseq	COL4A2-AS2	1.03327	0.253566	5	1.13254	n.a.	1	n.a.	n.a.
ENSG00000224829_3primeRNAseq	TOMM20P1	1.14455	0.618989	12	1.27281	0.484209	2	n.a.	n.a.
ENSG00000224830_3primeRNAseq	OR2X1P	0.788784	0.327682	13	0.663196	n.a.	1	n.a.	n.a.
ENSG00000224832_3primeRNAseq	LINC01689	1.39839	1.0038	8	n.a.	n.a.	0	n.a.	n.a.
ENSG00000224837_3primeRNAseq	GCSHP5	0.786639	0.3461	19	0.807555	n.a.	1	n.a.	n.a.
ENSG00000224843_3primeRNAseq	LINC00240	0.917654	0.628753	7	0.400049	0.0303695	2	n.a.	n.a.
ENSG00000224848_3primeRNAseq	ENSG00000224848	0.489268	0.0633332	2	n.a.	n.a.	0	n.a.	n.a.
ENSG00000224854_3primeRNAseq	CDKN2A-DT	0.6437	0.0170244	2	n.a.	n.a.	0	n.a.	n.a.
ENSG00000224855_3primeRNAseq	OPA1-AS1	1.08528	0.491976	5	n.a.	n.a.	0	n.a.	n.a.
ENSG00000224863_3primeRNAseq	LINC01398	1.05959	n.a.	1	n.a.	n.a.	0	n.a.	n.a.
ENSG00000224884_3primeRNAseq	ENSG00000224884	0.526239	0.151384	2	n.a.	n.a.	0	n.a.	n.a.
ENSG00000224885_3primeRNAseq	EIPR1-IT1	0.926041	n.a.	1	0.378575	n.a.	1	n.a.	n.a.
ENSG00000224887_3primeRNAseq	NFYCP2	0.718328	0.217618	8	0.555894	n.a.	1	n.a.	n.a.
ENSG00000224891_3primeRNAseq	ARL14EPP1	n.a.	n.a.	0	1.05491	n.a.	1	n.a.	n.a.
ENSG00000224908_3primeRNAseq	TIMM8BP2	0.887737	0.242226	7	1.07773	n.a.	1	n.a.	n.a.
ENSG00000224920_3primeRNAseq	TACC1P1	0.815889	0.108627	2	n.a.	n.a.	0	n.a.	n.a.
ENSG00000224924_3primeRNAseq	LINC00320	n.a.	n.a.	0	1.13254	n.a.	1	n.a.	n.a.
ENSG00000224928_3primeRNAseq	KRT8P30	0.919925	0.325613	6	0.999844	n.a.	1	n.a.	n.a.
ENSG00000224935_3primeRNAseq	ENSG00000224935	0.907419	0.250115	3	n.a.	n.a.	0	n.a.	n.a.
ENSG00000224936_3primeRNAseq	SUCLA2P1	0.534051	n.a.	1	n.a.	n.a.	0	n.a.	n.a.
ENSG00000224939_3primeRNAseq	LINC00184	0.608627	0.0510538	2	0.415691	n.a.	1	n.a.	n.a.
ENSG00000224943_3primeRNAseq	LINC02819	0.825346	0.161321	6	n.a.	n.a.	0	n.a.	n.a.
ENSG00000224944_3primeRNAseq	CASC6	0.846582	0.175889	4	0.896782	n.a.	1	n.a.	n.a.
ENSG00000224948_3primeRNAseq	ATP5MC1P8	1.03401	0.301134	2	n.a.	n.a.	0	n.a.	n.a.
ENSG00000224953_3primeRNAseq	SRIP3	0.841299	0.294828	7	0.555894	n.a.	1	n.a.	n.a.
ENSG00000224958_3primeRNAseq	PGM5-AS1	1.05858	0.127966	5	1.02198	n.a.	1	n.a.	n.a.
ENSG00000224961_3primeRNAseq	LINC01752	1.08083	0.462943	9	1.71929	0.388272	2	n.a.	n.a.
ENSG00000224965_3primeRNAseq	KCNC4-DT	0.625828	0.294998	6	n.a.	n.a.	0	n.a.	n.a.
ENSG00000224969_3primeRNAseq	ENSG00000224969	0.962143	0.388394	3	n.a.	n.a.	0	n.a.	n.a.
ENSG00000224972_3primeRNAseq	ENSG00000224972	0.752772	0.131368	2	n.a.	n.a.	0	n.a.	n.a.
ENSG00000224973_3primeRNAseq	LARGE-AS1	1.00406	0.258142	8	0.999844	n.a.	1	n.a.	n.a.
ENSG00000224976_3primeRNAseq	PARP4P2	0.952509	0.281404	3	n.a.	n.a.	0	n.a.	n.a.
ENSG00000224977_3primeRNAseq	RC3H1-DT	0.825928	0.230197	2	1.57832	n.a.	1	n.a.	n.a.
ENSG00000224982_3primeRNAseq	TMEM233	1.48863	0.819403	21	1.05334	0.537517	2	n.a.	n.a.
ENSG00000224986_3primeRNAseq	PPP1R8P1	0.904734	n.a.	1	n.a.	n.a.	0	n.a.	n.a.
ENSG00000224987_3primeRNAseq	ENSG00000224987	n.a.	n.a.	0	0.608059	n.a.	1	n.a.	n.a.
ENSG00000224995_3primeRNAseq	LINC01526	0.650508	0.129037	4	n.a.	n.a.	0	n.a.	n.a.
ENSG00000225000_3primeRNAseq	ENSG00000225000	1.16401	0.410334	4	n.a.	n.a.	0	n.a.	n.a.
ENSG00000225008_3primeRNAseq	TWF1P2	1.52635	1.05296	7	1.13254	n.a.	1	n.a.	n.a.
ENSG00000225018_3primeRNAseq	ENSG00000225018	1.12577	0.407855	10	0.86715	n.a.	1	n.a.	n.a.
ENSG00000225026_3primeRNAseq	PFDN1P1	1.57675	n.a.	1	1.13254	n.a.	1	n.a.	n.a.
ENSG00000225027_3primeRNAseq	IFNWP4	1.15328	n.a.	1	n.a.	n.a.	0	n.a.	n.a.
ENSG00000225043_3primeRNAseq	RPL18AP2	0.823568	0.324658	5	n.a.	n.a.	0	n.a.	n.a.
ENSG00000225053_3primeRNAseq	PRPF38AP1	0.861582	0.191205	3	1.09291	0.162504	2	n.a.	n.a.
ENSG00000225057_3primeRNAseq	ENSG00000225057	0.927219	n.a.	1	n.a.	n.a.	0	n.a.	n.a.
ENSG00000225075_3primeRNAseq	ENSG00000225075	1.41953	1.39514	9	1.13254	n.a.	1	n.a.	n.a.
ENSG00000225077_3primeRNAseq	ICMT-DT	0.880167	0.258076	16	1.23658	n.a.	1	n.a.	n.a.
ENSG00000225080_3primeRNAseq	PFN1P4	0.807308	n.a.	1	n.a.	n.a.	0	n.a.	n.a.
ENSG00000225082_3primeRNAseq	DAP3P1	0.948961	0.47114	9	n.a.	n.a.	0	n.a.	n.a.
ENSG00000225083_3primeRNAseq	GRTP1-AS1	1.11828	0.238108	3	n.a.	n.a.	0	n.a.	n.a.
ENSG00000225096_3primeRNAseq	ENSG00000225096	0.872833	0.573863	6	0.68524	0.182922	2	n.a.	n.a.
ENSG00000225098_3primeRNAseq	BCRP1	0.807873	0.470644	2	n.a.	n.a.	0	n.a.	n.a.
ENSG00000225105_3primeRNAseq	LINC01076	0.633913	n.a.	1	n.a.	n.a.	0	n.a.	n.a.
ENSG00000225110_3primeRNAseq	PNMA6F	0.850317	0.448296	12	1.02575	0.86275	2	n.a.	n.a.
ENSG00000225113_3primeRNAseq	ENSG00000225113	0.924252	0.410412	24	1.64287	0.574589	2	n.a.	n.a.
ENSG00000225116_3primeRNAseq	ENSG00000225116	0.692215	0.219715	3	1.7343	n.a.	1	n.a.	n.a.
ENSG00000225124_3primeRNAseq	RPL23AP36	1.45275	0.651412	5	0.67829	0.423862	2	n.a.	n.a.
ENSG00000225125_3primeRNAseq	RANP4	1.07164	0.142196	4	n.a.	n.a.	0	n.a.	n.a.
ENSG00000225127_3primeRNAseq	LINC00237	0.844887	0.283053	15	0.751369	n.a.	1	n.a.	n.a.
ENSG00000225140_3primeRNAseq	ENSG00000225140	0.948803	n.a.	1	n.a.	n.a.	0	n.a.	n.a.
ENSG00000225144_3primeRNAseq	ENSG00000225144	1.15423	0.368385	2	0.988925	0.0154419	2	n.a.	n.a.
ENSG00000225146_3primeRNAseq	ENSG00000225146	0.336993	n.a.	1	n.a.	n.a.	0	n.a.	n.a.
ENSG00000225147_3primeRNAseq	RPS12P10	1.20529	0.926582	8	1.13254	n.a.	1	n.a.	n.a.
ENSG00000225151_3primeRNAseq	GOLGA2P7	0.844083	0.478857	4	n.a.	n.a.	0	n.a.	n.a.
ENSG00000225154_3primeRNAseq	TUBAP9	1.28156	n.a.	1	1.99384	n.a.	1	n.a.	n.a.
ENSG00000225155_3primeRNAseq	TOMM22P5	0.862049	0.359117	12	0.555894	n.a.	1	n.a.	n.a.
ENSG00000225165_3primeRNAseq	RTRAFP2	0.89237	0.348082	34	1.05794	n.a.	1	n.a.	n.a.
ENSG00000225172_3primeRNAseq	ENSG00000225172	0.709982	0.0944075	2	n.a.	n.a.	0	n.a.	n.a.
ENSG00000225173_3primeRNAseq	ENSG00000225173	0.848774	0.354078	6	n.a.	n.a.	0	n.a.	n.a.
ENSG00000225176_3primeRNAseq	ATP5MGP4	0.975023	0.398949	7	1.2954	0.00176918	2	n.a.	n.a.
ENSG00000225183_3primeRNAseq	COX7BP3	0.736672	0.339772	12	0.506772	0.0556661	2	n.a.	n.a.
ENSG00000225196_3primeRNAseq	RPL10P17	1.072	0.527911	5	n.a.	n.a.	0	n.a.	n.a.
ENSG00000225213_3primeRNAseq	ENSG00000225213	0.967282	0.416755	13	0.814585	n.a.	1	n.a.	n.a.
ENSG00000225214_3primeRNAseq	ENSG00000225214	1.36633	n.a.	1	n.a.	n.a.	0	n.a.	n.a.
ENSG00000225218_3primeRNAseq	ENSG00000225218	1.4567	n.a.	1	n.a.	n.a.	0	n.a.	n.a.
ENSG00000225225_3primeRNAseq	ARL2BPP10	0.534051	n.a.	1	0.547659	n.a.	1	n.a.	n.a.
ENSG00000225226_3primeRNAseq	LINC01795	0.929671	0.241954	12	2.13238	n.a.	1	n.a.	n.a.
ENSG00000225234_3primeRNAseq	TRAPPC12-AS1	1.14727	0.495852	14	0.86715	n.a.	1	n.a.	n.a.
ENSG00000225235_3primeRNAseq	INTS6L-AS1	1.02519	0.4458	16	0.608059	n.a.	1	n.a.	n.a.
ENSG00000225236_3primeRNAseq	ENSG00000225236	0.941023	0.519548	9	0.954271	0.814157	2	n.a.	n.a.
ENSG00000225238_3primeRNAseq	GEMIN7P1	0.664997	n.a.	1	n.a.	n.a.	0	n.a.	n.a.
ENSG00000225243_3primeRNAseq	ENSG00000225243	0.944368	n.a.	1	n.a.	n.a.	0	n.a.	n.a.
ENSG00000225254_3primeRNAseq	ARMC8P1	0.985202	0.372894	8	1.4264	0.748988	2	n.a.	n.a.
ENSG00000225255_3primeRNAseq	PSLNR	1.1397	n.a.	1	n.a.	n.a.	0	n.a.	n.a.
ENSG00000225270_3primeRNAseq	CICP12	0.696087	0.206923	3	n.a.	n.a.	0	n.a.	n.a.
ENSG00000225271_3primeRNAseq	NOLC1P1	1.36673	0.608921	8	1.57832	n.a.	1	n.a.	n.a.
ENSG00000225272_3primeRNAseq	RPL21P27	0.615413	0.22651	5	n.a.	n.a.	0	n.a.	n.a.
ENSG00000225279_3primeRNAseq	ENSG00000225279	0.810878	n.a.	1	n.a.	n.a.	0	n.a.	n.a.
ENSG00000225282_3primeRNAseq	ENSG00000225282	1.10526	1.05869	6	1.6358	n.a.	1	n.a.	n.a.
ENSG00000225284_3primeRNAseq	ENSG00000225284	1.09696	0.866988	4	n.a.	n.a.	0	n.a.	n.a.
ENSG00000225292_3primeRNAseq	LINC02935	0.551459	n.a.	1	n.a.	n.a.	0	n.a.	n.a.
ENSG00000225294_3primeRNAseq	OSTCP2	0.490531	0.00327765	2	n.a.	n.a.	0	n.a.	n.a.
ENSG00000225297_3primeRNAseq	ENSG00000225297	1.29085	n.a.	1	n.a.	n.a.	0	n.a.	n.a.
ENSG00000225310_3primeRNAseq	DNAJC19P4	0.749183	n.a.	1	n.a.	n.a.	0	n.a.	n.a.
ENSG00000225314_3primeRNAseq	CDCA3P1	1.06056	0.811788	11	1.04441	0.231104	2	n.a.	n.a.
ENSG00000225333_3primeRNAseq	ENSG00000225333	0.939932	0.280098	3	n.a.	n.a.	0	n.a.	n.a.
ENSG00000225336_3primeRNAseq	HMGB3P1	0.538406	n.a.	1	n.a.	n.a.	0	n.a.	n.a.
ENSG00000225344_3primeRNAseq	ENSG00000225344	2.06312	n.a.	1	n.a.	n.a.	0	n.a.	n.a.
ENSG00000225345_3primeRNAseq	SNX18P3	0.858973	0.374611	4	n.a.	n.a.	0	n.a.	n.a.
ENSG00000225347_3primeRNAseq	SLC25A5P8	0.985437	0.513562	10	n.a.	n.a.	0	n.a.	n.a.
ENSG00000225349_3primeRNAseq	ANKRD49P2	0.607125	0.222318	6	0.738216	n.a.	1	n.a.	n.a.
ENSG00000225358_3primeRNAseq	MIPEPP1	0.868846	0.228904	7	n.a.	n.a.	0	n.a.	n.a.
ENSG00000225366_3primeRNAseq	TDGF1P3	0.946062	0.427918	6	2.99327	1.89856	2	n.a.	n.a.
ENSG00000225383_3primeRNAseq	SFTA1P	0.992259	0.0409012	2	n.a.	n.a.	0	n.a.	n.a.
ENSG00000225385_3primeRNAseq	ENSG00000225385	0.655738	n.a.	1	n.a.	n.a.	0	n.a.	n.a.
ENSG00000225391_3primeRNAseq	NHEG1	n.a.	n.a.	0	1.65079	n.a.	1	n.a.	n.a.
ENSG00000225392_3primeRNAseq	MRPL36P1	0.79358	0.134576	2	n.a.	n.a.	0	n.a.	n.a.
ENSG00000225399_3primeRNAseq	ENSG00000225399	0.832116	0.300202	8	n.a.	n.a.	0	n.a.	n.a.
ENSG00000225400_3primeRNAseq	RAB28P5	0.786408	0.46508	5	n.a.	n.a.	0	n.a.	n.a.
ENSG00000225402_3primeRNAseq	ENSG00000225402	0.759837	0.286853	17	0.565458	0.262917	2	n.a.	n.a.
ENSG00000225404_3primeRNAseq	RPL26P34	0.906692	0.354902	2	n.a.	n.a.	0	n.a.	n.a.
ENSG00000225405_3primeRNAseq	RPS15AP17	1.13878	0.516749	2	1.33669	n.a.	1	n.a.	n.a.
ENSG00000225406_3primeRNAseq	ELF2P4	0.37037	n.a.	1	n.a.	n.a.	0	n.a.	n.a.
ENSG00000225407_3primeRNAseq	ENSG00000225407	0.675966	0.199284	4	n.a.	n.a.	0	n.a.	n.a.
ENSG00000225420_3primeRNAseq	ENSG00000225420	0.524629	0.101165	4	n.a.	n.a.	0	n.a.	n.a.
ENSG00000225428_3primeRNAseq	NDUFB4P7	1.41471	n.a.	1	n.a.	n.a.	0	n.a.	n.a.
ENSG00000225443_3primeRNAseq	RPL36AP27	1.28992	0.826685	5	n.a.	n.a.	0	n.a.	n.a.
ENSG00000225446_3primeRNAseq	LINC01763	1.41471	n.a.	1	n.a.	n.a.	0	n.a.	n.a.
ENSG00000225449_3primeRNAseq	RAB6C-AS1	0.78856	0.268384	11	0.795816	0.588691	2	n.a.	n.a.
ENSG00000225475_3primeRNAseq	ENSG00000225475	0.945621	0.379209	11	2.04917	n.a.	1	n.a.	n.a.
ENSG00000225479_3primeRNAseq	PLCB1-IT1	0.865603	0.452865	11	n.a.	n.a.	0	n.a.	n.a.
ENSG00000225482_3primeRNAseq	RPS6P14	0.8927	n.a.	1	n.a.	n.a.	0	n.a.	n.a.
ENSG00000225499_3primeRNAseq	RPL15P4	0.813419	0.0100538	2	0.783917	0.57324	2	n.a.	n.a.
ENSG00000225509_3primeRNAseq	AIFM1P1	0.722282	n.a.	1	n.a.	n.a.	0	n.a.	n.a.
ENSG00000225511_3primeRNAseq	LINC00475	0.996679	n.a.	1	n.a.	n.a.	0	n.a.	n.a.
ENSG00000225514_3primeRNAseq	MTND1P34	1.08267	n.a.	1	n.a.	n.a.	0	n.a.	n.a.
ENSG00000225519_3primeRNAseq	ENSG00000225519	n.a.	n.a.	0	1.52997	n.a.	1	n.a.	n.a.
ENSG00000225521_3primeRNAseq	SNED1-AS1	1.96052	1.72548	4	n.a.	n.a.	0	n.a.	n.a.
ENSG00000225523_3primeRNAseq	IGKV6D-21	1.06173	0.507241	11	0.608059	n.a.	1	n.a.	n.a.
ENSG00000225527_3primeRNAseq	ENSG00000225527	1.04585	0.556557	14	0.829516	0.323036	2	n.a.	n.a.
ENSG00000225536_3primeRNAseq	STIP1P3	1.07236	0.633308	5	0.905348	0.40151	2	n.a.	n.a.
ENSG00000225542_3primeRNAseq	ZNF385D-AS1	0.759136	n.a.	1	n.a.	n.a.	0	n.a.	n.a.
ENSG00000225546_3primeRNAseq	LINC02476	0.878138	n.a.	1	n.a.	n.a.	0	n.a.	n.a.
ENSG00000225548_3primeRNAseq	LINC01980	1.18862	0.245451	3	0.963523	n.a.	1	n.a.	n.a.
ENSG00000225549_3primeRNAseq	SELENOKP3	1.02666	0.555544	4	0.489835	0.157346	2	n.a.	n.a.
ENSG00000225555_3primeRNAseq	ENSG00000225555	0.52658	0.150929	3	0.806381	0.365889	2	n.a.	n.a.
ENSG00000225557_3primeRNAseq	MTCO3P20	0.793798	0.415076	2	n.a.	n.a.	0	n.a.	n.a.
ENSG00000225561_3primeRNAseq	LINC01710	1.14439	0.319577	2	n.a.	n.a.	0	n.a.	n.a.
ENSG00000225564_3primeRNAseq	LINC01492	0.522887	0.190253	2	n.a.	n.a.	0	n.a.	n.a.
ENSG00000225568_3primeRNAseq	ENSG00000225568	1.02263	n.a.	1	n.a.	n.a.	0	n.a.	n.a.
ENSG00000225579_3primeRNAseq	EDNRB-AS1	0.622875	0.209018	2	n.a.	n.a.	0	n.a.	n.a.
ENSG00000225595_3primeRNAseq	LINC01623	0.794713	0.0339077	2	n.a.	n.a.	0	n.a.	n.a.
ENSG00000225603_3primeRNAseq	ENSG00000225603	0.93547	0.396467	6	2.21722	n.a.	1	n.a.	n.a.
ENSG00000225605_3primeRNAseq	ENSG00000225605	0.377439	n.a.	1	0.379548	n.a.	1	n.a.	n.a.
ENSG00000225610_3primeRNAseq	ENSG00000225610	1.60084	n.a.	1	n.a.	n.a.	0	n.a.	n.a.
ENSG00000225612_3primeRNAseq	ENSG00000225612	0.894755	n.a.	1	n.a.	n.a.	0	n.a.	n.a.
ENSG00000225636_3primeRNAseq	HNRNPA3P15	1.23552	n.a.	1	n.a.	n.a.	0	n.a.	n.a.
ENSG00000225637_3primeRNAseq	ENSG00000225637	1.21769	0.507791	2	n.a.	n.a.	0	n.a.	n.a.
ENSG00000225638_3primeRNAseq	PABPC1P12	0.970527	n.a.	1	n.a.	n.a.	0	n.a.	n.a.
ENSG00000225640_3primeRNAseq	LINC01729	0.576848	0.329398	2	n.a.	n.a.	0	n.a.	n.a.
ENSG00000225642_3primeRNAseq	SNRPEP5	0.907707	0.309076	6	0.86715	n.a.	1	n.a.	n.a.
ENSG00000225647_3primeRNAseq	ENSG00000225647	1.31545	1.3435	7	n.a.	n.a.	0	n.a.	n.a.
ENSG00000225650_3primeRNAseq	EIF2S2P5	0.927219	n.a.	1	1.13254	n.a.	1	n.a.	n.a.
ENSG00000225652_3primeRNAseq	KCNMA1-AS3	0.893739	n.a.	1	n.a.	n.a.	0	n.a.	n.a.
ENSG00000225655_3primeRNAseq	ENSG00000225655	1.6596	n.a.	1	n.a.	n.a.	0	n.a.	n.a.
ENSG00000225657_3primeRNAseq	LINC01716	1.6076	1.49486	6	n.a.	n.a.	0	n.a.	n.a.
ENSG00000225662_3primeRNAseq	RPL14P2	0.929816	0.348624	5	n.a.	n.a.	0	n.a.	n.a.
ENSG00000225665_3primeRNAseq	SAR1AP3	1.2515	0.0425148	2	n.a.	n.a.	0	n.a.	n.a.
ENSG00000225670_3primeRNAseq	CADM3-AS1	0.918416	n.a.	1	n.a.	n.a.	0	n.a.	n.a.
ENSG00000225673_3primeRNAseq	TMED2P1	0.554989	0.298485	2	n.a.	n.a.	0	n.a.	n.a.
ENSG00000225681_3primeRNAseq	ENSG00000225681	0.605536	n.a.	1	n.a.	n.a.	0	n.a.	n.a.
ENSG00000225690_3primeRNAseq	TREML5P	1.05569	0.503413	3	n.a.	n.a.	0	n.a.	n.a.
ENSG00000225698_3primeRNAseq	IGHV3-72	0.832027	0.251403	4	n.a.	n.a.	0	n.a.	n.a.
ENSG00000225703_3primeRNAseq	ENSG00000225703	0.824545	0.311156	5	n.a.	n.a.	0	n.a.	n.a.
ENSG00000225706_3primeRNAseq	PTPRD-AS1	0.892146	0.221448	3	n.a.	n.a.	0	n.a.	n.a.
ENSG00000225711_3primeRNAseq	ENSG00000225711	0.769428	0.194831	2	0.978005	n.a.	1	n.a.	n.a.
ENSG00000225715_3primeRNAseq	PSMA1P1	0.962403	0.367614	11	0.378575	n.a.	1	n.a.	n.a.
ENSG00000225718_3primeRNAseq	ENSG00000225718	n.a.	n.a.	0	1.13254	n.a.	1	n.a.	n.a.
ENSG00000225724_3primeRNAseq	ASH2LP3	0.959289	n.a.	1	1.27199	n.a.	1	n.a.	n.a.
ENSG00000225726_3primeRNAseq	ENSG00000225726	0.698273	0.186993	5	n.a.	n.a.	0	n.a.	n.a.
ENSG00000225730_3primeRNAseq	ADGRF5-AS1	0.657416	n.a.	1	n.a.	n.a.	0	n.a.	n.a.
ENSG00000225731_3primeRNAseq	PDE9A-AS1	0.803108	0.420414	5	1.01351	0.050217	2	n.a.	n.a.
ENSG00000225739_3primeRNAseq	NPM1P18	0.706448	0.193978	3	0.546134	n.a.	1	n.a.	n.a.
ENSG00000225746_3primeRNAseq	MEG8	1.31963	0.798203	18	1.7343	n.a.	1	n.a.	n.a.
ENSG00000225750_3primeRNAseq	ENSG00000225750	0.548069	n.a.	1	n.a.	n.a.	0	n.a.	n.a.
ENSG00000225751_3primeRNAseq	ENSG00000225751	1.06759	0.0645277	2	n.a.	n.a.	0	n.a.	n.a.
ENSG00000225752_3primeRNAseq	ENSG00000225752	1.65733	n.a.	1	n.a.	n.a.	0	n.a.	n.a.
ENSG00000225755_3primeRNAseq	ENSG00000225755	0.85138	0.268359	3	n.a.	n.a.	0	n.a.	n.a.
ENSG00000225760_3primeRNAseq	LINC00431	0.756005	0.373067	5	0.963523	n.a.	1	n.a.	n.a.
ENSG00000225761_3primeRNAseq	ENSG00000225761	0.782454	0.368769	6	1.06553	0.656812	2	n.a.	n.a.
ENSG00000225762_3primeRNAseq	LINC01389	1.0883	0.231256	6	1.63312	0.826041	2	n.a.	n.a.
ENSG00000225764_3primeRNAseq	P3H2-AS1	0.388357	n.a.	1	n.a.	n.a.	0	n.a.	n.a.
ENSG00000225765_3primeRNAseq	LINC01831	1.17394	n.a.	1	n.a.	n.a.	0	n.a.	n.a.
ENSG00000225774_3primeRNAseq	SIRPAP1	0.949167	0.310873	8	1.17989	0.221759	2	n.a.	n.a.
ENSG00000225778_3primeRNAseq	PROSER2-AS1	0.907339	0.519309	4	0.992225	n.a.	1	n.a.	n.a.
ENSG00000225779_3primeRNAseq	ENSG00000225779	0.938545	0.372106	7	n.a.	n.a.	0	n.a.	n.a.
ENSG00000225787_3primeRNAseq	LSM3P3	1.00478	0.469947	8	0.747979	0.52104	2	n.a.	n.a.
ENSG00000225792_3primeRNAseq	SNX10-AS1	0.608122	0.118113	3	2.19505	n.a.	1	n.a.	n.a.
ENSG00000225794_3primeRNAseq	ENSG00000225794	0.927465	0.552563	5	2.13567	n.a.	1	n.a.	n.a.
ENSG00000225798_3primeRNAseq	ENSG00000225798	0.57321	n.a.	1	n.a.	n.a.	0	n.a.	n.a.
ENSG00000225802_3primeRNAseq	WARS1P1	1.36499	n.a.	1	n.a.	n.a.	0	n.a.	n.a.
ENSG00000225807_3primeRNAseq	ENSG00000225807	0.895712	n.a.	1	n.a.	n.a.	0	n.a.	n.a.
ENSG00000225813_3primeRNAseq	ENSG00000225813	0.95125	0.314045	11	n.a.	n.a.	0	n.a.	n.a.
ENSG00000225822_3primeRNAseq	UBXN7-AS1	1.04014	0.767251	4	n.a.	n.a.	0	n.a.	n.a.
ENSG00000225823_3primeRNAseq	RPL7P45	0.959289	n.a.	1	1.51737	0.599843	3	n.a.	n.a.
ENSG00000225832_3primeRNAseq	RPL36AP25	0.697545	n.a.	1	n.a.	n.a.	0	n.a.	n.a.
ENSG00000225840_3primeRNAseq	ENSG00000225840	0.631132	0.119571	3	1.32889	n.a.	1	n.a.	n.a.
ENSG00000225843_3primeRNAseq	NIPA2P1	0.631662	n.a.	1	n.a.	n.a.	0	n.a.	n.a.
ENSG00000225849_3primeRNAseq	MKRN7P	1.3756	0.749445	2	0.546134	n.a.	1	n.a.	n.a.
ENSG00000225854_3primeRNAseq	ENSG00000225854	0.872871	0.38139	11	1.82909	n.a.	1	n.a.	n.a.
ENSG00000225857_3primeRNAseq	LINC02816	0.931973	0.445856	4	n.a.	n.a.	0	n.a.	n.a.
ENSG00000225868_3primeRNAseq	WDR87BP	0.631662	n.a.	1	n.a.	n.a.	0	n.a.	n.a.
ENSG00000225871_3primeRNAseq	ENSG00000225871	0.674645	0.0673681	2	n.a.	n.a.	0	n.a.	n.a.
ENSG00000225877_3primeRNAseq	PSG8-AS1	1.02517	n.a.	1	n.a.	n.a.	0	n.a.	n.a.
ENSG00000225886_3primeRNAseq	ENSG00000225886	1.83778	n.a.	1	n.a.	n.a.	0	n.a.	n.a.
ENSG00000225900_3primeRNAseq	HSPE1P13	1.01811	0.310845	7	0.723101	n.a.	1	n.a.	n.a.
ENSG00000225901_3primeRNAseq	MTND2P9	1.0952	0.324971	3	n.a.	n.a.	0	n.a.	n.a.
ENSG00000225906_3primeRNAseq	ENSG00000225906	0.970527	n.a.	1	n.a.	n.a.	0	n.a.	n.a.
ENSG00000225907_3primeRNAseq	RPS27P16	0.846969	n.a.	1	n.a.	n.a.	0	n.a.	n.a.
ENSG00000225916_3primeRNAseq	ENSG00000225916	0.68023	0.221694	8	1.02198	n.a.	1	n.a.	n.a.
ENSG00000225918_3primeRNAseq	RPL7P59	0.818042	0.220558	11	2.37852	n.a.	1	n.a.	n.a.
ENSG00000225920_3primeRNAseq	RIMKLBP2	1.11027	0.495446	9	n.a.	n.a.	0	n.a.	n.a.
ENSG00000225922_3primeRNAseq	RPL21P92	1.40935	0.917191	4	n.a.	n.a.	0	n.a.	n.a.
ENSG00000225925_3primeRNAseq	ENSG00000225925	0.7627	0.185316	2	n.a.	n.a.	0	n.a.	n.a.
ENSG00000225928_3primeRNAseq	CACYBPP1	1.3156	0.989577	11	0.86715	n.a.	1	n.a.	n.a.
ENSG00000225929_3primeRNAseq	ENSG00000225929	0.730846	0.375945	2	n.a.	n.a.	0	n.a.	n.a.
ENSG00000225934_3primeRNAseq	FAM133FP	1.10768	0.302554	2	n.a.	n.a.	0	n.a.	n.a.
ENSG00000225940_3primeRNAseq	C5orf67	0.927584	0.382642	30	0.788569	0.340698	2	n.a.	n.a.
ENSG00000225945_3primeRNAseq	ZFAND3-DT	1.32554	0.98162	3	1.66103	n.a.	1	n.a.	n.a.
ENSG00000225951_3primeRNAseq	ODF2-AS1	0.89076	0.0637758	2	n.a.	n.a.	0	n.a.	n.a.
ENSG00000225956_3primeRNAseq	ENSG00000225956	0.78722	0.241219	3	0.379548	n.a.	1	n.a.	n.a.
ENSG00000225971_3primeRNAseq	RPS3AP51	0.903383	0.035702	2	n.a.	n.a.	0	n.a.	n.a.
ENSG00000225981_3primeRNAseq	MICALL2-DT	1.12163	0.459328	11	0.811934	0.375898	2	n.a.	n.a.
ENSG00000225982_3primeRNAseq	ENSG00000225982	0.868811	0.46255	5	n.a.	n.a.	0	n.a.	n.a.
ENSG00000225984_3primeRNAseq	HMGB1P26	0.96191	0.164397	2	0.896782	n.a.	1	n.a.	n.a.
ENSG00000225988_3primeRNAseq	LAMP5-AS1	0.469908	0.11533	2	n.a.	n.a.	0	n.a.	n.a.
ENSG00000225990_3primeRNAseq	SNRPEP7	0.928158	n.a.	1	n.a.	n.a.	0	n.a.	n.a.
ENSG00000225991_3primeRNAseq	RPL23AP34	1.12083	0.772056	10	n.a.	n.a.	0	n.a.	n.a.
ENSG00000225992_3primeRNAseq	TRGVA	0.47479	0.0138267	2	0.620762	0.0742357	2	n.a.	n.a.
ENSG00000226002_3primeRNAseq	GTF2IP14	0.899486	0.669289	2	1.07773	n.a.	1	n.a.	n.a.
ENSG00000226003_3primeRNAseq	PPIAP37	2.13977	n.a.	1	n.a.	n.a.	0	n.a.	n.a.
ENSG00000226007_3primeRNAseq	FAM88F	0.87997	0.334139	6	1.31493	1.07343	2	n.a.	n.a.
ENSG00000226010_3primeRNAseq	ENSG00000226010	0.977365	0.389734	5	0.711522	0.220091	2	n.a.	n.a.
ENSG00000226013_3primeRNAseq	MRPS18BP1	1.42894	n.a.	1	n.a.	n.a.	0	n.a.	n.a.
ENSG00000226016_3primeRNAseq	RPL36AP55	0.655738	n.a.	1	n.a.	n.a.	0	n.a.	n.a.
ENSG00000226017_3primeRNAseq	PRICKLE2-AS3	1.11158	0.190113	5	1.13254	n.a.	1	n.a.	n.a.
ENSG00000226025_3primeRNAseq	ENSG00000226025	0.8744	0.324678	16	0.508393	0.131101	2	n.a.	n.a.
ENSG00000226028_3primeRNAseq	PFN1P12	0.765414	0.263068	16	0.601095	n.a.	1	n.a.	n.a.
ENSG00000226031_3primeRNAseq	FGF13-AS1	0.824903	0.0334984	3	n.a.	n.a.	0	n.a.	n.a.
ENSG00000226038_3primeRNAseq	PPIAP21	0.87378	0.590208	16	1.59519	0.67709	2	n.a.	n.a.
ENSG00000226040_3primeRNAseq	ENSG00000226040	0.739741	n.a.	1	n.a.	n.a.	0	n.a.	n.a.
ENSG00000226043_3primeRNAseq	ENSG00000226043	0.806224	n.a.	1	n.a.	n.a.	0	n.a.	n.a.
ENSG00000226045_3primeRNAseq	ENSG00000226045	0.8498	0.170733	2	n.a.	n.a.	0	n.a.	n.a.
ENSG00000226051_3primeRNAseq	ZNF503-AS1	0.615509	0.241235	4	0.46741	n.a.	1	n.a.	n.a.
ENSG00000226055_3primeRNAseq	PAICSP1	0.701337	0.4261	7	1.02198	n.a.	1	n.a.	n.a.
ENSG00000226056_3primeRNAseq	MTND4P32	0.952086	0.180349	5	n.a.	n.a.	0	n.a.	n.a.
ENSG00000226057_3primeRNAseq	PHF2P2	1.19713	0.732164	4	n.a.	n.a.	0	n.a.	n.a.
ENSG00000226059_3primeRNAseq	HMGB3P20	1.47816	n.a.	1	n.a.	n.a.	0	n.a.	n.a.
ENSG00000226070_3primeRNAseq	LINC00951	1.037	n.a.	1	n.a.	n.a.	0	n.a.	n.a.
ENSG00000226072_3primeRNAseq	ENSG00000226072	0.520399	0.191399	2	n.a.	n.a.	0	n.a.	n.a.
ENSG00000226078_3primeRNAseq	ENSG00000226078	0.57321	n.a.	1	n.a.	n.a.	0	n.a.	n.a.
ENSG00000226080_3primeRNAseq	RPL6P4	0.741092	0.205484	4	1.11103	n.a.	1	n.a.	n.a.
ENSG00000226081_3primeRNAseq	USP12PX	0.953192	0.0245155	2	0.379548	n.a.	1	n.a.	n.a.
ENSG00000226082_3primeRNAseq	RPS10P10	0.80631	n.a.	1	1.29415	n.a.	1	n.a.	n.a.
ENSG00000226083_3primeRNAseq	SLC39A12-AS1	1.52757	0.78266	19	0.999844	n.a.	1	n.a.	n.a.
ENSG00000226089_3primeRNAseq	ENSG00000226089	0.859969	0.40847	12	0.653632	0.138221	2	n.a.	n.a.
ENSG00000226102_3primeRNAseq	SEPTIN7P3	0.723393	0.413435	4	0.421524	n.a.	1	n.a.	n.a.
ENSG00000226107_3primeRNAseq	RPL36AP54	0.752652	0.28453	2	n.a.	n.a.	0	n.a.	n.a.
ENSG00000226108_3primeRNAseq	RAB28P1	1.36477	0.0706265	2	n.a.	n.a.	0	n.a.	n.a.
ENSG00000226122_3primeRNAseq	DDC-AS1	1.26315	0.724697	4	n.a.	n.a.	0	n.a.	n.a.
ENSG00000226126_3primeRNAseq	PSMC1P12	1.02713	0.333118	8	1.86699	n.a.	1	n.a.	n.a.
ENSG00000226132_3primeRNAseq	RPS3AP46	1.43083	1.06127	17	1.31684	0.480092	2	n.a.	n.a.
ENSG00000226141_3primeRNAseq	ENSG00000226141	0.495947	n.a.	1	n.a.	n.a.	0	n.a.	n.a.
ENSG00000226143_3primeRNAseq	ENSG00000226143	0.91366	0.232383	4	1.03596	0.429069	2	n.a.	n.a.
ENSG00000226144_3primeRNAseq	RPS27AP3	1.5407	0.607744	7	0.378575	n.a.	1	n.a.	n.a.
ENSG00000226149_3primeRNAseq	ENSG00000226149	0.88527	0.321387	3	0.378575	n.a.	1	n.a.	n.a.
ENSG00000226153_3primeRNAseq	CHP1P3	0.838965	0.0964902	2	n.a.	n.a.	0	n.a.	n.a.
ENSG00000226158_3primeRNAseq	CLCP2	0.960411	0.164374	3	n.a.	n.a.	0	n.a.	n.a.
ENSG00000226167_3primeRNAseq	AP4B1-AS1	0.90827	0.494948	9	n.a.	n.a.	0	n.a.	n.a.
ENSG00000226186_3primeRNAseq	ELOCP21	0.724651	0.272436	6	n.a.	n.a.	0	n.a.	n.a.
ENSG00000226188_3primeRNAseq	HNRNPA1P3	1.01152	n.a.	1	n.a.	n.a.	0	n.a.	n.a.
ENSG00000226191_3primeRNAseq	CLK3P2	0.528638	0.132055	5	n.a.	n.a.	0	n.a.	n.a.
ENSG00000226194_3primeRNAseq	LINC02519	n.a.	n.a.	0	0.978005	n.a.	1	n.a.	n.a.
ENSG00000226203_3primeRNAseq	LINC01733	1.14016	n.a.	1	n.a.	n.a.	0	n.a.	n.a.
ENSG00000226205_3primeRNAseq	RPS3AP27	0.632998	n.a.	1	n.a.	n.a.	0	n.a.	n.a.
ENSG00000226206_3primeRNAseq	ENSG00000226206	0.385059	n.a.	1	0.880991	n.a.	1	n.a.	n.a.
ENSG00000226208_3primeRNAseq	ENSG00000226208	0.915445	0.134233	2	n.a.	n.a.	0	n.a.	n.a.
ENSG00000226212_3primeRNAseq	TRGV6	n.a.	n.a.	0	2.19505	n.a.	1	n.a.	n.a.
ENSG00000226216_3primeRNAseq	RPS12P5	1.18243	0.738629	6	n.a.	n.a.	0	n.a.	n.a.
ENSG00000226217_3primeRNAseq	RPL19P1	0.927219	n.a.	1	n.a.	n.a.	0	n.a.	n.a.
ENSG00000226222_3primeRNAseq	H2BP7	0.944368	n.a.	1	n.a.	n.a.	0	n.a.	n.a.
ENSG00000226226_3primeRNAseq	PRELID3BP1	1.18841	0.588773	12	1.32477	0.153654	2	n.a.	n.a.
ENSG00000226230_3primeRNAseq	ENSG00000226230	0.859954	0.149803	10	1.05644	n.a.	1	n.a.	n.a.
ENSG00000226232_3primeRNAseq	NPIPB14P	0.844708	0.373871	4	n.a.	n.a.	0	n.a.	n.a.
ENSG00000226233_3primeRNAseq	ENSG00000226233	0.423408	n.a.	1	n.a.	n.a.	0	n.a.	n.a.
ENSG00000226234_3primeRNAseq	KRT18P24	0.664409	0.220785	2	n.a.	n.a.	0	n.a.	n.a.
ENSG00000226235_3primeRNAseq	LEMD1-AS1	1.07201	0.646693	3	0.814585	n.a.	1	n.a.	n.a.
ENSG00000226237_3primeRNAseq	GAS1RR	0.935432	0.0132807	2	n.a.	n.a.	0	n.a.	n.a.
ENSG00000226239_3primeRNAseq	ENSG00000226239	0.925939	0.589371	20	n.a.	n.a.	0	n.a.	n.a.
ENSG00000226240_3primeRNAseq	LINC00381	1.00478	0.821009	4	1.32543	n.a.	1	n.a.	n.a.
ENSG00000226241_3primeRNAseq	ENSG00000226241	0.821801	0.305738	12	1.04902	n.a.	1	n.a.	n.a.
ENSG00000226242_3primeRNAseq	RPS17P8	0.927151	n.a.	1	n.a.	n.a.	0	n.a.	n.a.
ENSG00000226251_3primeRNAseq	LINC02608	1.09271	0.731474	18	1.13608	0.223547	2	n.a.	n.a.
ENSG00000226253_3primeRNAseq	MRPL35P3	0.825317	0.343998	14	0.484591	0.0891908	2	n.a.	n.a.
ENSG00000226254_3primeRNAseq	PTP4A1P3	0.788181	0.3154	8	0.751369	n.a.	1	n.a.	n.a.
ENSG00000226255_3primeRNAseq	UBE2V2P1	0.697545	n.a.	1	1.13254	n.a.	1	n.a.	n.a.
ENSG00000226259_3primeRNAseq	GTF2H2B	0.819462	0.291882	10	0.723101	n.a.	1	n.a.	n.a.
ENSG00000226261_3primeRNAseq	PIMREGP1	1.18335	n.a.	1	n.a.	n.a.	0	n.a.	n.a.
ENSG00000226263_3primeRNAseq	ISM1-AS1	0.423408	n.a.	1	2.25278	n.a.	1	n.a.	n.a.
ENSG00000226273_3primeRNAseq	STUB1P1	0.620889	0.16409	6	0.601095	n.a.	1	n.a.	n.a.
ENSG00000226276_3primeRNAseq	ENSG00000226276	0.824693	0.402605	13	0.547659	n.a.	1	n.a.	n.a.
ENSG00000226280_3primeRNAseq	ENSG00000226280	n.a.	n.a.	0	0.415691	n.a.	1	n.a.	n.a.
ENSG00000226288_3primeRNAseq	OR52I2	0.786894	0.320139	6	n.a.	n.a.	0	n.a.	n.a.
ENSG00000226289_3primeRNAseq	CDCA4P3	0.509126	n.a.	1	n.a.	n.a.	0	n.a.	n.a.
ENSG00000226292_3primeRNAseq	RPS3AP10	0.636017	0.172164	4	1.04902	n.a.	1	n.a.	n.a.
ENSG00000226301_3primeRNAseq	PDCL3P1	0.758261	0.17308	2	n.a.	n.a.	0	n.a.	n.a.
ENSG00000226309_3primeRNAseq	SMARCE1P2	0.894638	0.30967	8	1.69254	n.a.	1	n.a.	n.a.
ENSG00000226310_3primeRNAseq	ENSG00000226310	0.95481	0.529762	14	1.13501	0.108998	2	n.a.	n.a.
ENSG00000226324_3primeRNAseq	ENSG00000226324	1.06635	0.397715	5	1.1651	0.379459	2	n.a.	n.a.
ENSG00000226329_3primeRNAseq	ENSG00000226329	0.471304	n.a.	1	0.751369	n.a.	1	n.a.	n.a.
ENSG00000226331_3primeRNAseq	RPL23AP28	1.41131	0.60713	3	n.a.	n.a.	0	n.a.	n.a.
ENSG00000226339_3primeRNAseq	RPS26P56	1.12138	0.590278	14	1.77214	0.934961	2	n.a.	n.a.
ENSG00000226340_3primeRNAseq	USP8P2	0.982742	0.316576	5	n.a.	n.a.	0	n.a.	n.a.
ENSG00000226342_3primeRNAseq	NMD3P1	0.733116	n.a.	1	n.a.	n.a.	0	n.a.	n.a.
ENSG00000226348_3primeRNAseq	VN2R10P	0.890229	n.a.	1	1.02308	n.a.	1	n.a.	n.a.
ENSG00000226356_3primeRNAseq	RPS6P20	2.16832	1.61164	24	2.86684	n.a.	1	n.a.	n.a.
ENSG00000226359_3primeRNAseq	ACTG1P24	0.727741	0.25296	5	1.11103	n.a.	1	n.a.	n.a.
ENSG00000226363_3primeRNAseq	HAGLROS	0.614008	0.177163	2	n.a.	n.a.	0	n.a.	n.a.
ENSG00000226394_3primeRNAseq	ENSG00000226394	n.a.	n.a.	0	1.32543	n.a.	1	n.a.	n.a.
ENSG00000226400_3primeRNAseq	ENSG00000226400	0.595197	0.144742	2	n.a.	n.a.	0	n.a.	n.a.
ENSG00000226406_3primeRNAseq	RBMX2P1	0.92965	0.0959023	3	0.708356	0.340749	2	n.a.	n.a.
ENSG00000226412_3primeRNAseq	LINC02628	0.919849	0.296299	4	0.881966	0.020953	2	n.a.	n.a.
ENSG00000226413_3primeRNAseq	OR8T1P	0.739741	n.a.	1	n.a.	n.a.	0	n.a.	n.a.
ENSG00000226423_3primeRNAseq	ENSG00000226423	0.780748	0.502038	7	0.963523	n.a.	1	n.a.	n.a.
ENSG00000226427_3primeRNAseq	HMGN2P7	0.817641	0.21527	3	n.a.	n.a.	0	n.a.	n.a.
ENSG00000226428_3primeRNAseq	RPL15P13	0.791191	0.327522	6	0.752969	0.528097	2	n.a.	n.a.
ENSG00000226430_3primeRNAseq	USP17L7	0.969254	n.a.	1	n.a.	n.a.	0	n.a.	n.a.
ENSG00000226432_3primeRNAseq	AKTIPP2	1.00062	0.480593	10	0.601095	n.a.	1	n.a.	n.a.
ENSG00000226435_3primeRNAseq	ANKRD18DP	0.905374	0.507368	14	1.05491	n.a.	1	n.a.	n.a.
ENSG00000226440_3primeRNAseq	LAMA4-AS1	1.05463	0.0461995	2	n.a.	n.a.	0	n.a.	n.a.
ENSG00000226441_3primeRNAseq	PLCL2-AS1	0.377439	n.a.	1	n.a.	n.a.	0	n.a.	n.a.
ENSG00000226443_3primeRNAseq	GAPDHP32	1.04173	0.316028	7	n.a.	n.a.	0	n.a.	n.a.
ENSG00000226445_3primeRNAseq	THBS2-AS1	0.833692	0.313654	16	0.82563	n.a.	1	n.a.	n.a.
ENSG00000226447_3primeRNAseq	ZNF25-DT	n.a.	n.a.	0	0.378575	n.a.	1	n.a.	n.a.
ENSG00000226453_3primeRNAseq	LINC02542	0.917317	0.379375	4	0.673255	n.a.	1	n.a.	n.a.
ENSG00000226454_3primeRNAseq	ENSG00000226454	0.914371	0.272732	14	0.608059	n.a.	1	n.a.	n.a.
ENSG00000226468_3primeRNAseq	ENSG00000226468	0.719912	n.a.	1	n.a.	n.a.	0	n.a.	n.a.
ENSG00000226469_3primeRNAseq	ADAM1B	1.20376	0.505676	5	0.46741	n.a.	1	n.a.	n.a.
ENSG00000226472_3primeRNAseq	ENSG00000226472	0.629697	0.0990454	2	0.751369	n.a.	1	n.a.	n.a.
ENSG00000226476_3primeRNAseq	LINC01748	0.924274	0.212156	4	n.a.	n.a.	0	n.a.	n.a.
ENSG00000226482_3primeRNAseq	ADIPOQ-AS1	0.981048	0.268594	4	n.a.	n.a.	0	n.a.	n.a.
ENSG00000226485_3primeRNAseq	RBM22P3	0.782145	0.250538	3	n.a.	n.a.	0	n.a.	n.a.
ENSG00000226506_3primeRNAseq	ENSG00000226506	0.37159	n.a.	1	n.a.	n.a.	0	n.a.	n.a.
ENSG00000226507_3primeRNAseq	IPMKP1	0.714199	0.354139	3	n.a.	n.a.	0	n.a.	n.a.
ENSG00000226516_3primeRNAseq	FAM138B	0.659749	0.0369573	2	n.a.	n.a.	0	n.a.	n.a.
ENSG00000226521_3primeRNAseq	ENSG00000226521	0.443228	n.a.	1	n.a.	n.a.	0	n.a.	n.a.
ENSG00000226527_3primeRNAseq	ENSG00000226527	0.509126	n.a.	1	n.a.	n.a.	0	n.a.	n.a.
ENSG00000226530_3primeRNAseq	ENSG00000226530	0.943374	0.346968	20	1.66905	0.530198	2	n.a.	n.a.
ENSG00000226532_3primeRNAseq	ENSG00000226532	0.753692	0.302005	6	n.a.	n.a.	0	n.a.	n.a.
ENSG00000226537_3primeRNAseq	OR7E33P	0.948803	n.a.	1	n.a.	n.a.	0	n.a.	n.a.
ENSG00000226539_3primeRNAseq	MLXP1	0.863091	0.505371	4	n.a.	n.a.	0	n.a.	n.a.
ENSG00000226544_3primeRNAseq	RPL7P22	0.882772	0.563146	2	n.a.	n.a.	0	n.a.	n.a.
ENSG00000226545_3primeRNAseq	ENSG00000226545	0.969254	n.a.	1	n.a.	n.a.	0	n.a.	n.a.
ENSG00000226547_3primeRNAseq	SSU72P1	0.377439	n.a.	1	0.732565	n.a.	1	n.a.	n.a.
ENSG00000226548_3primeRNAseq	ENSG00000226548	0.500074	0.230631	2	n.a.	n.a.	0	n.a.	n.a.
ENSG00000226553_3primeRNAseq	IMPDH1P7	1.26335	n.a.	1	n.a.	n.a.	0	n.a.	n.a.
ENSG00000226562_3primeRNAseq	CYP4F26P	1.79633	n.a.	1	n.a.	n.a.	0	n.a.	n.a.
ENSG00000226573_3primeRNAseq	RPL36P17	1.56156	n.a.	1	n.a.	n.a.	0	n.a.	n.a.
ENSG00000226576_3primeRNAseq	ENSG00000226576	0.659881	n.a.	1	n.a.	n.a.	0	n.a.	n.a.
ENSG00000226578_3primeRNAseq	ENSG00000226578	0.856742	0.359082	9	0.64178	n.a.	1	n.a.	n.a.
ENSG00000226581_3primeRNAseq	LINC02848	1.09223	0.25452	5	n.a.	n.a.	0	n.a.	n.a.
ENSG00000226617_3primeRNAseq	RPL21P110	1.17077	0.688106	2	n.a.	n.a.	0	n.a.	n.a.
ENSG00000226626_3primeRNAseq	NOP56P2	1.64138	n.a.	1	n.a.	n.a.	0	n.a.	n.a.
ENSG00000226627_3primeRNAseq	SHANK2-AS1	0.783759	0.215098	2	1.0651	n.a.	1	n.a.	n.a.
ENSG00000226642_3primeRNAseq	ACTG1P12	0.734036	0.146032	5	n.a.	n.a.	0	n.a.	n.a.
ENSG00000226644_3primeRNAseq	ENSG00000226644	1.56395	1.4222	6	0.67953	0.110923	2	n.a.	n.a.
ENSG00000226645_3primeRNAseq	BUD13-DT	0.751753	n.a.	1	n.a.	n.a.	0	n.a.	n.a.
ENSG00000226647_3primeRNAseq	ENSG00000226647	0.786349	0.352089	4	n.a.	n.a.	0	n.a.	n.a.
ENSG00000226650_3primeRNAseq	KIF4B	1.14802	0.0917308	3	n.a.	n.a.	0	n.a.	n.a.
ENSG00000226652_3primeRNAseq	PSMD10P2	0.820528	n.a.	1	1.27199	n.a.	1	n.a.	n.a.
ENSG00000226668_3primeRNAseq	ENSG00000226668	0.51778	0.0418141	2	n.a.	n.a.	0	n.a.	n.a.
ENSG00000226669_3primeRNAseq	ENSG00000226669	1.14983	0.175864	5	1.13254	n.a.	1	n.a.	n.a.
ENSG00000226673_3primeRNAseq	LINC01108	1.46825	1.73404	3	n.a.	n.a.	0	n.a.	n.a.
ENSG00000226674_3primeRNAseq	TEX41	0.933597	0.314732	10	0.711522	0.220091	2	n.a.	n.a.
ENSG00000226676_3primeRNAseq	LINC02679	0.84551	0.166929	4	n.a.	n.a.	0	n.a.	n.a.
ENSG00000226679_3primeRNAseq	ENSG00000226679	0.947641	0.0665078	3	n.a.	n.a.	0	n.a.	n.a.
ENSG00000226695_3primeRNAseq	ANKRD20A10P	0.893739	n.a.	1	n.a.	n.a.	0	n.a.	n.a.
ENSG00000226703_3primeRNAseq	NPM1P4	0.883029	0.157318	3	0.86715	n.a.	1	n.a.	n.a.
ENSG00000226705_3primeRNAseq	SDCBPP1	0.678145	0.239029	2	n.a.	n.a.	0	n.a.	n.a.
ENSG00000226708_3primeRNAseq	ENSG00000226708	0.896367	0.342711	4	1.27199	n.a.	1	n.a.	n.a.
ENSG00000226715_3primeRNAseq	LINC01709	1.15247	0.793543	7	n.a.	n.a.	0	n.a.	n.a.
ENSG00000226716_3primeRNAseq	ENSG00000226716	1.05255	n.a.	1	n.a.	n.a.	0	n.a.	n.a.
ENSG00000226717_3primeRNAseq	PTPRD-DT	0.856317	0.283661	2	n.a.	n.a.	0	n.a.	n.a.
ENSG00000226723_3primeRNAseq	ENSG00000226723	0.986486	n.a.	1	0.648593	0.392375	3	n.a.	n.a.
ENSG00000226726_3primeRNAseq	TMEM256P2	1.15765	n.a.	1	n.a.	n.a.	0	n.a.	n.a.
ENSG00000226733_3primeRNAseq	ENSG00000226733	0.655738	n.a.	1	n.a.	n.a.	0	n.a.	n.a.
ENSG00000226747_3primeRNAseq	FSIP2-AS2	0.414184	0.0642281	2	n.a.	n.a.	0	n.a.	n.a.
ENSG00000226757_3primeRNAseq	PP12613	n.a.	n.a.	0	0.673255	n.a.	1	n.a.	n.a.
ENSG00000226758_3primeRNAseq	DISC1-IT1	0.951596	0.428577	10	1.11103	n.a.	1	n.a.	n.a.
ENSG00000226765_3primeRNAseq	RPSAP33	0.985594	0.696848	2	0.601095	n.a.	1	n.a.	n.a.
ENSG00000226766_3primeRNAseq	FABP7P1	0.636026	n.a.	1	n.a.	n.a.	0	n.a.	n.a.
ENSG00000226767_3primeRNAseq	ENSG00000226767	0.636347	0.356428	3	0.745245	0.392917	2	n.a.	n.a.
ENSG00000226770_3primeRNAseq	LINC03012	0.797479	0.198079	2	n.a.	n.a.	0	n.a.	n.a.
ENSG00000226773_3primeRNAseq	ENSG00000226773	0.944368	n.a.	1	n.a.	n.a.	0	n.a.	n.a.
ENSG00000226780_3primeRNAseq	AVPR1B-DT	0.866573	0.62673	2	n.a.	n.a.	0	n.a.	n.a.
ENSG00000226789_3primeRNAseq	WBP11P2	0.611109	0.125877	4	0.555894	n.a.	1	n.a.	n.a.
ENSG00000226790_3primeRNAseq	HNRNPA3P1	0.9034	0.594954	2	n.a.	n.a.	0	n.a.	n.a.
ENSG00000226792_3primeRNAseq	C13orf42	0.963647	0.267907	4	n.a.	n.a.	0	n.a.	n.a.
ENSG00000226797_3primeRNAseq	ENSG00000226797	0.385059	n.a.	1	n.a.	n.a.	0	n.a.	n.a.
ENSG00000226801_3primeRNAseq	OSTCP8	0.870212	0.292824	2	n.a.	n.a.	0	n.a.	n.a.
ENSG00000226803_3primeRNAseq	ZNF451-AS1	0.828688	0.348542	16	0.828581	0.39944	2	n.a.	n.a.
ENSG00000226804_3primeRNAseq	ENSG00000226804	1.15765	n.a.	1	n.a.	n.a.	0	n.a.	n.a.
ENSG00000226807_3primeRNAseq	MROH5	0.830255	0.363518	2	n.a.	n.a.	0	n.a.	n.a.
ENSG00000226808_3primeRNAseq	LINC00840	0.718388	0.12923	2	n.a.	n.a.	0	n.a.	n.a.
ENSG00000226812_3primeRNAseq	R3HDML-AS1	1.11358	0.218384	4	1.13254	n.a.	1	n.a.	n.a.
ENSG00000226825_3primeRNAseq	LINC01509	0.751753	n.a.	1	n.a.	n.a.	0	n.a.	n.a.
ENSG00000226827_3primeRNAseq	NPM1P11	2.04984	2.07193	16	0.937394	0.0574334	2	n.a.	n.a.
ENSG00000226835_3primeRNAseq	ARHGAP29-AS1	0.631662	n.a.	1	n.a.	n.a.	0	n.a.	n.a.
ENSG00000226840_3primeRNAseq	PAICSP3	1.19169	0.624788	5	0.896782	n.a.	1	n.a.	n.a.
ENSG00000226842_3primeRNAseq	ENSG00000226842	1.86312	1.91332	2	n.a.	n.a.	0	n.a.	n.a.
ENSG00000226845_3primeRNAseq	EEF1GP3	1.05469	0.474482	4	n.a.	n.a.	0	n.a.	n.a.
ENSG00000226863_3primeRNAseq	SHROOM2P1	1.26335	n.a.	1	n.a.	n.a.	0	n.a.	n.a.
ENSG00000226869_3primeRNAseq	LHFPL3-AS1	0.876285	0.24449	6	2.19505	n.a.	1	n.a.	n.a.
ENSG00000226874_3primeRNAseq	TRPC6P10	0.761223	n.a.	1	0.673255	n.a.	1	n.a.	n.a.
ENSG00000226878_3primeRNAseq	GSTM3P2	0.859668	0.246976	4	0.732565	n.a.	1	n.a.	n.a.
ENSG00000226887_3primeRNAseq	ERVMER34-1	1.15765	n.a.	1	n.a.	n.a.	0	n.a.	n.a.
ENSG00000226888_3primeRNAseq	RPLP1P10	0.750931	n.a.	1	n.a.	n.a.	0	n.a.	n.a.
ENSG00000226889_3primeRNAseq	ATF6-DT	0.996679	n.a.	1	n.a.	n.a.	0	n.a.	n.a.
ENSG00000226900_3primeRNAseq	ENSG00000226900	1.04829	0.310341	7	0.888887	0.0111661	2	n.a.	n.a.
ENSG00000226902_3primeRNAseq	CHCHD2P1	1.18674	0.233021	2	2.26507	n.a.	1	n.a.	n.a.
ENSG00000226908_3primeRNAseq	H2BP6	0.503758	0.152424	3	n.a.	n.a.	0	n.a.	n.a.
ENSG00000226913_3primeRNAseq	BSN-DT	1.04171	0.32533	6	n.a.	n.a.	0	n.a.	n.a.
ENSG00000226918_3primeRNAseq	ENSG00000226918	1.04856	0.308727	6	0.379548	n.a.	1	n.a.	n.a.
ENSG00000226921_3primeRNAseq	LINC00454	0.893739	n.a.	1	n.a.	n.a.	0	n.a.	n.a.
ENSG00000226937_3primeRNAseq	CEP164P1	0.951858	0.620862	11	n.a.	n.a.	0	n.a.	n.a.
ENSG00000226938_3primeRNAseq	ENSG00000226938	n.a.	n.a.	0	1.29665	n.a.	1	n.a.	n.a.
ENSG00000226942_3primeRNAseq	IL9RP3	0.826367	0.156104	6	0.551325	0.242929	2	n.a.	n.a.
ENSG00000226943_3primeRNAseq	ALG1L5P	0.702145	0.0969137	2	n.a.	n.a.	0	n.a.	n.a.
ENSG00000226944_3primeRNAseq	RNF207-AS1	0.604193	0.178272	5	0.86715	n.a.	1	n.a.	n.a.
ENSG00000226954_3primeRNAseq	ENSG00000226954	1.19366	1.43808	15	1.0651	n.a.	1	n.a.	n.a.
ENSG00000226955_3primeRNAseq	POLE4P1	n.a.	n.a.	0	0.86715	n.a.	1	n.a.	n.a.
ENSG00000226957_3primeRNAseq	ENSG00000226957	0.655738	n.a.	1	1.7343	n.a.	1	n.a.	n.a.
ENSG00000226964_3primeRNAseq	RHEBP2	0.858869	0.334374	6	1.0651	n.a.	1	n.a.	n.a.
ENSG00000226967_3primeRNAseq	HAUS4P1	1.50418	n.a.	1	n.a.	n.a.	0	n.a.	n.a.
ENSG00000226968_3primeRNAseq	LINC00423	1.06485	0.234044	3	0.86715	n.a.	1	n.a.	n.a.
ENSG00000226969_3primeRNAseq	PRKCZ-DT	0.833504	n.a.	1	n.a.	n.a.	0	n.a.	n.a.
ENSG00000226971_3primeRNAseq	ENSG00000226971	0.682664	0.408269	3	0.586827	0.242024	2	n.a.	n.a.
ENSG00000226977_3primeRNAseq	HMGN1P24	1.14067	n.a.	1	n.a.	n.a.	0	n.a.	n.a.
ENSG00000226989_3primeRNAseq	ENSG00000226989	1.22286	0.300523	2	n.a.	n.a.	0	n.a.	n.a.
ENSG00000226990_3primeRNAseq	ENSG00000226990	0.854319	0.201238	5	n.a.	n.a.	0	n.a.	n.a.
ENSG00000226991_3primeRNAseq	ENSG00000226991	0.927219	n.a.	1	n.a.	n.a.	0	n.a.	n.a.
ENSG00000226995_3primeRNAseq	LINC00658	0.946596	0.573532	6	1.6358	n.a.	1	n.a.	n.a.
ENSG00000226996_3primeRNAseq	ENSG00000226996	0.84224	0.212826	3	n.a.	n.a.	0	n.a.	n.a.
ENSG00000226999_3primeRNAseq	ENSG00000226999	0.895367	0.21011	8	n.a.	n.a.	0	n.a.	n.a.
ENSG00000227006_3primeRNAseq	ENSG00000227006	1.01167	0.492605	8	1.05491	n.a.	1	n.a.	n.a.
ENSG00000227009_3primeRNAseq	FUNDC2P4	0.5205	0.118813	3	1.05397	0.552634	2	n.a.	n.a.
ENSG00000227012_3primeRNAseq	LINC02527	0.611503	0.23199	9	n.a.	n.a.	0	n.a.	n.a.
ENSG00000227014_3primeRNAseq	FKBP14-AS1	0.846018	0.331991	8	0.421524	n.a.	1	n.a.	n.a.
ENSG00000227018_3primeRNAseq	IL6STP1	0.885074	0.0909013	3	n.a.	n.a.	0	n.a.	n.a.
ENSG00000227038_3primeRNAseq	GTF2IP7	1.56216	0.970614	17	1.34891	0.545022	2	n.a.	n.a.
ENSG00000227040_3primeRNAseq	ENSG00000227040	2.26324	2.41115	3	n.a.	n.a.	0	n.a.	n.a.
ENSG00000227045_3primeRNAseq	ENSG00000227045	0.827874	0.195609	5	0.96795	n.a.	1	n.a.	n.a.
ENSG00000227056_3primeRNAseq	RPL6P2	1.31772	0.415885	5	1.0071	0.0210403	2	n.a.	n.a.
ENSG00000227060_3primeRNAseq	LINC00629	0.882013	0.358671	6	1.40485	0.347809	2	n.a.	n.a.
ENSG00000227066_3primeRNAseq	ENSG00000227066	0.594839	0.130647	10	1.48859	0.229382	2	n.a.	n.a.
ENSG00000227070_3primeRNAseq	EPS15-AS1	0.721999	0.292219	2	n.a.	n.a.	0	n.a.	n.a.
ENSG00000227071_3primeRNAseq	FOCAD-AS1	0.848793	0.394269	8	0.555894	n.a.	1	n.a.	n.a.
ENSG00000227072_3primeRNAseq	ENSG00000227072	1.02051	n.a.	1	1.12823	n.a.	1	n.a.	n.a.
ENSG00000227073_3primeRNAseq	SDHDP2	0.854133	0.20555	3	n.a.	n.a.	0	n.a.	n.a.
ENSG00000227075_3primeRNAseq	ENSG00000227075	1.35151	n.a.	1	n.a.	n.a.	0	n.a.	n.a.
ENSG00000227077_3primeRNAseq	ENSG00000227077	0.748181	n.a.	1	n.a.	n.a.	0	n.a.	n.a.
ENSG00000227078_3primeRNAseq	LINC02094	0.671148	0.16941	3	n.a.	n.a.	0	n.a.	n.a.
ENSG00000227080_3primeRNAseq	ENSG00000227080	0.935358	0.342646	15	0.864687	0.160256	2	n.a.	n.a.
ENSG00000227082_3primeRNAseq	LINC02798	1.22517	0.733454	21	0.748565	0.521868	2	n.a.	n.a.
ENSG00000227083_3primeRNAseq	ENSG00000227083	0.955492	0.558653	9	0.732565	n.a.	1	n.a.	n.a.
ENSG00000227089_3primeRNAseq	ENSG00000227089	0.886269	0.327928	9	1.54391	0.800312	2	n.a.	n.a.
ENSG00000227094_3primeRNAseq	ENSG00000227094	0.81808	n.a.	1	n.a.	n.a.	0	n.a.	n.a.
ENSG00000227105_3primeRNAseq	PARP1P1	0.615162	0.351973	5	0.86715	n.a.	1	n.a.	n.a.
ENSG00000227110_3primeRNAseq	LMCD1-AS1	0.832119	0.316227	5	1.07773	n.a.	1	n.a.	n.a.
ENSG00000227113_3primeRNAseq	ENSG00000227113	0.68479	0.119057	3	n.a.	n.a.	0	n.a.	n.a.
ENSG00000227115_3primeRNAseq	LINC01630	0.794041	0.31635	10	n.a.	n.a.	0	n.a.	n.a.
ENSG00000227128_3primeRNAseq	LBX1-AS1	0.538904	n.a.	1	n.a.	n.a.	0	n.a.	n.a.
ENSG00000227143_3primeRNAseq	LINC01153	1.0986	0.0835037	2	n.a.	n.a.	0	n.a.	n.a.
ENSG00000227145_3primeRNAseq	IL21-AS1	0.899505	0.243996	3	n.a.	n.a.	0	n.a.	n.a.
ENSG00000227155_3primeRNAseq	DOCK8-AS2	0.941911	0.346337	6	1.65079	n.a.	1	n.a.	n.a.
ENSG00000227158_3primeRNAseq	ENSG00000227158	0.739078	n.a.	1	n.a.	n.a.	0	n.a.	n.a.
ENSG00000227163_3primeRNAseq	ENSG00000227163	1.28931	0.202301	6	0.881966	0.020953	2	n.a.	n.a.
ENSG00000227175_3primeRNAseq	BEND7-DT	0.760278	0.353672	2	n.a.	n.a.	0	n.a.	n.a.
ENSG00000227179_3primeRNAseq	PGBP	0.615077	0.0234545	2	n.a.	n.a.	0	n.a.	n.a.
ENSG00000227183_3primeRNAseq	HDGFP1	0.697495	n.a.	1	n.a.	n.a.	0	n.a.	n.a.
ENSG00000227187_3primeRNAseq	RPL21P31	0.893084	0.316767	18	1.0066	0.1553	2	n.a.	n.a.
ENSG00000227188_3primeRNAseq	MGAT3-AS1	0.664997	n.a.	1	n.a.	n.a.	0	n.a.	n.a.
ENSG00000227192_3primeRNAseq	ENSG00000227192	1.24995	1.24404	8	0.939799	0.26648	2	n.a.	n.a.
ENSG00000227201_3primeRNAseq	CNN2P1	0.507266	n.a.	1	n.a.	n.a.	0	n.a.	n.a.
ENSG00000227204_3primeRNAseq	RBMY2JP	0.631662	n.a.	1	n.a.	n.a.	0	n.a.	n.a.
ENSG00000227207_3primeRNAseq	RPL31P12	1.11018	0.414011	11	0.689696	0.438615	2	n.a.	n.a.
ENSG00000227209_3primeRNAseq	WARS2P1	0.655738	n.a.	1	0.978005	n.a.	1	n.a.	n.a.
ENSG00000227210_3primeRNAseq	WDR35-DT	1.36633	n.a.	1	n.a.	n.a.	0	n.a.	n.a.
ENSG00000227212_3primeRNAseq	PFN1P6	1.08551	0.680868	4	1.69254	n.a.	1	n.a.	n.a.
ENSG00000227213_3primeRNAseq	SPATA13-AS1	1.03725	0.465319	12	0.637483	0.240519	2	n.a.	n.a.
ENSG00000227214_3primeRNAseq	HCG15	0.976984	0.310932	4	n.a.	n.a.	0	n.a.	n.a.
ENSG00000227215_3primeRNAseq	ENSG00000227215	0.944368	n.a.	1	n.a.	n.a.	0	n.a.	n.a.
ENSG00000227217_3primeRNAseq	ENSG00000227217	0.572568	0.260513	2	0.415691	n.a.	1	n.a.	n.a.
ENSG00000227230_3primeRNAseq	ENSG00000227230	0.538904	n.a.	1	n.a.	n.a.	0	n.a.	n.a.
ENSG00000227232_3primeRNAseq	WASH7P	0.979018	0.596196	6	n.a.	n.a.	0	n.a.	n.a.
ENSG00000227237_3primeRNAseq	ZNF692-DT	0.963338	n.a.	1	1.07773	n.a.	1	n.a.	n.a.
ENSG00000227238_3primeRNAseq	TTC39DP	1.29322	0.204731	2	n.a.	n.a.	0	n.a.	n.a.
ENSG00000227240_3primeRNAseq	ENSG00000227240	0.780832	0.594667	4	n.a.	n.a.	0	n.a.	n.a.
ENSG00000227248_3primeRNAseq	NALF1-IT1	0.697545	n.a.	1	n.a.	n.a.	0	n.a.	n.a.
ENSG00000227253_3primeRNAseq	ENSG00000227253	1.66164	1.37542	4	1.18315	0.531166	2	n.a.	n.a.
ENSG00000227262_3primeRNAseq	HCG4B	1.08266	0.864957	7	0.546134	n.a.	1	n.a.	n.a.
ENSG00000227288_3primeRNAseq	ARID3BP1	0.482705	n.a.	1	0.547659	n.a.	1	n.a.	n.a.
ENSG00000227295_3primeRNAseq	ELL2P1	0.739672	0.249563	11	n.a.	n.a.	0	n.a.	n.a.
ENSG00000227308_3primeRNAseq	LINC02832	0.538904	n.a.	1	n.a.	n.a.	0	n.a.	n.a.
ENSG00000227309_3primeRNAseq	RPL31P19	0.592732	0.00814622	2	0.950804	0.748516	2	n.a.	n.a.
ENSG00000227312_3primeRNAseq	ENSG00000227312	0.664997	n.a.	1	n.a.	n.a.	0	n.a.	n.a.
ENSG00000227313_3primeRNAseq	LINC02630	1.31992	0.691863	18	1.86699	n.a.	1	n.a.	n.a.
ENSG00000227331_3primeRNAseq	RPL7AP22	0.741772	0.256315	8	0.783917	0.57324	2	n.a.	n.a.
ENSG00000227339_3primeRNAseq	THRAP3P1	1.0172	0.501982	16	1.25758	0.510249	2	n.a.	n.a.
ENSG00000227343_3primeRNAseq	RPL15P1	0.864246	0.341422	5	1.29665	n.a.	1	n.a.	n.a.
ENSG00000227344_3primeRNAseq	HAUS6P1	0.876872	0.371508	8	n.a.	n.a.	0	n.a.	n.a.
ENSG00000227348_3primeRNAseq	MTND5P25	0.833148	0.133036	2	1.43342	n.a.	1	n.a.	n.a.
ENSG00000227350_3primeRNAseq	PPIAP88	0.635484	0.191186	2	0.86715	n.a.	1	n.a.	n.a.
ENSG00000227356_3primeRNAseq	GOLGA7B-DT	0.798164	0.462275	4	1.05491	n.a.	1	n.a.	n.a.
ENSG00000227359_3primeRNAseq	LINC02936	1.09662	0.145975	3	n.a.	n.a.	0	n.a.	n.a.
ENSG00000227382_3primeRNAseq	EIF4A2P2	1.05799	0.34694	9	0.747718	0.285083	2	n.a.	n.a.
ENSG00000227393_3primeRNAseq	ENSG00000227393	0.858598	0.284514	2	n.a.	n.a.	0	n.a.	n.a.
ENSG00000227401_3primeRNAseq	RPL37P1	0.793261	0.281698	11	1.37516	0.0544062	2	n.a.	n.a.
ENSG00000227406_3primeRNAseq	RNF6P1	0.813133	0.222589	2	n.a.	n.a.	0	n.a.	n.a.
ENSG00000227409_3primeRNAseq	ZMYM4-AS1	0.955628	0.724644	2	n.a.	n.a.	0	n.a.	n.a.
ENSG00000227412_3primeRNAseq	STK33P1	1.75675	0.546426	2	0.86715	n.a.	1	n.a.	n.a.
ENSG00000227417_3primeRNAseq	ENSG00000227417	n.a.	n.a.	0	0.896782	n.a.	1	n.a.	n.a.
ENSG00000227425_3primeRNAseq	MRPS21P2	1.41471	n.a.	1	n.a.	n.a.	0	n.a.	n.a.
ENSG00000227430_3primeRNAseq	H3P9	0.91319	n.a.	1	n.a.	n.a.	0	n.a.	n.a.
ENSG00000227431_3primeRNAseq	CSE1L-DT	0.651282	0.323282	5	1.07773	n.a.	1	n.a.	n.a.
ENSG00000227436_3primeRNAseq	FCF1P1	0.858653	0.0779451	4	n.a.	n.a.	0	n.a.	n.a.
ENSG00000227438_3primeRNAseq	COL6A2-DT	1.70952	n.a.	1	n.a.	n.a.	0	n.a.	n.a.
ENSG00000227440_3primeRNAseq	ATP5MC1P4	0.858754	0.177278	3	0.86715	n.a.	1	n.a.	n.a.
ENSG00000227449_3primeRNAseq	FGF7P6	1.11441	0.296534	2	n.a.	n.a.	0	n.a.	n.a.
ENSG00000227453_3primeRNAseq	HNRNPA1P63	0.508745	0.0720504	2	n.a.	n.a.	0	n.a.	n.a.
ENSG00000227454_3primeRNAseq	MTND4P30	0.509126	n.a.	1	n.a.	n.a.	0	n.a.	n.a.
ENSG00000227463_3primeRNAseq	ENSG00000227463	1.31689	0.546903	10	0.86715	n.a.	1	n.a.	n.a.
ENSG00000227467_3primeRNAseq	LINC01537	0.798822	0.267803	8	0.941414	0.55901	2	n.a.	n.a.
ENSG00000227470_3primeRNAseq	RPL39P16	n.a.	n.a.	0	0.379548	n.a.	1	n.a.	n.a.
ENSG00000227477_3primeRNAseq	STK4-DT	0.963894	0.457817	12	1.12639	n.a.	1	n.a.	n.a.
ENSG00000227484_3primeRNAseq	ENSG00000227484	0.695995	0.128563	3	0.732565	n.a.	1	n.a.	n.a.
ENSG00000227485_3primeRNAseq	ENSG00000227485	0.970527	n.a.	1	n.a.	n.a.	0	n.a.	n.a.
ENSG00000227487_3primeRNAseq	NCAM1-AS1	0.937628	0.451895	5	n.a.	n.a.	0	n.a.	n.a.
ENSG00000227491_3primeRNAseq	CCNJP1	0.780685	n.a.	1	n.a.	n.a.	0	n.a.	n.a.
ENSG00000227492_3primeRNAseq	CHUK-DT	0.658241	0.209688	8	n.a.	n.a.	0	n.a.	n.a.
ENSG00000227502_3primeRNAseq	MROCKI	0.640028	0.156415	9	1.21208	n.a.	1	n.a.	n.a.
ENSG00000227505_3primeRNAseq	SLIRPP1	0.37159	n.a.	1	n.a.	n.a.	0	n.a.	n.a.
ENSG00000227512_3primeRNAseq	ENSG00000227512	0.903761	0.298062	8	1.02357	0.0443239	2	n.a.	n.a.
ENSG00000227513_3primeRNAseq	ILRUNP1	1.25947	0.162992	3	n.a.	n.a.	0	n.a.	n.a.
ENSG00000227515_3primeRNAseq	C1DP4	1.15765	n.a.	1	n.a.	n.a.	0	n.a.	n.a.
ENSG00000227516_3primeRNAseq	ENSG00000227516	0.890861	0.345405	7	1.13254	n.a.	1	n.a.	n.a.
ENSG00000227518_3primeRNAseq	MIR1302-9HG	0.653078	0.198083	2	n.a.	n.a.	0	n.a.	n.a.
ENSG00000227527_3primeRNAseq	ENSG00000227527	0.577077	0.133104	3	1.48009	n.a.	1	n.a.	n.a.
ENSG00000227531_3primeRNAseq	ENSG00000227531	0.828794	0.275674	4	n.a.	n.a.	0	n.a.	n.a.
ENSG00000227534_3primeRNAseq	AP1M2P1	0.705627	0.320299	5	0.547659	n.a.	1	n.a.	n.a.
ENSG00000227535_3primeRNAseq	ENSG00000227535	0.975059	0.50106	9	0.963523	n.a.	1	n.a.	n.a.
ENSG00000227536_3primeRNAseq	SOCS5P4	0.933187	0.375917	15	1.27847	n.a.	1	n.a.	n.a.
ENSG00000227538_3primeRNAseq	HNRNPFP1	1.16942	0.0886011	3	0.86715	n.a.	1	n.a.	n.a.
ENSG00000227544_3primeRNAseq	LINC03013	0.419195	n.a.	1	n.a.	n.a.	0	n.a.	n.a.
ENSG00000227547_3primeRNAseq	OR4A2P	0.944368	n.a.	1	n.a.	n.a.	0	n.a.	n.a.
ENSG00000227550_3primeRNAseq	TRBV7-5	0.878066	0.31705	8	n.a.	n.a.	0	n.a.	n.a.
ENSG00000227557_3primeRNAseq	MTND3P9	0.756093	n.a.	1	n.a.	n.a.	0	n.a.	n.a.
ENSG00000227573_3primeRNAseq	ENSG00000227573	0.65808	n.a.	1	n.a.	n.a.	0	n.a.	n.a.
ENSG00000227578_3primeRNAseq	RPS3AP53	0.724047	0.232432	2	0.86715	n.a.	1	n.a.	n.a.
ENSG00000227581_3primeRNAseq	STAU2P1	0.929429	0.174117	2	1.13254	n.a.	1	n.a.	n.a.
ENSG00000227584_3primeRNAseq	MTND4P5	1.26335	n.a.	1	n.a.	n.a.	0	n.a.	n.a.
ENSG00000227586_3primeRNAseq	RPS26P39	1.03276	0.260527	9	1.91543	0.395447	2	n.a.	n.a.
ENSG00000227589_3primeRNAseq	TP73-AS3	0.713387	0.213582	3	n.a.	n.a.	0	n.a.	n.a.
ENSG00000227602_3primeRNAseq	ENSG00000227602	0.863068	0.347801	21	1.09319	0.68608	2	n.a.	n.a.
ENSG00000227613_3primeRNAseq	QRSL1P2	0.944823	n.a.	1	n.a.	n.a.	0	n.a.	n.a.
ENSG00000227619_3primeRNAseq	ENSG00000227619	0.905872	0.244722	8	1.89422	n.a.	1	n.a.	n.a.
ENSG00000227620_3primeRNAseq	ALG1L8P	0.475077	n.a.	1	n.a.	n.a.	0	n.a.	n.a.
ENSG00000227624_3primeRNAseq	SNRPEP3	0.763395	n.a.	1	1.52997	n.a.	1	n.a.	n.a.
ENSG00000227632_3primeRNAseq	ENSG00000227632	0.623039	0.243143	3	n.a.	n.a.	0	n.a.	n.a.
ENSG00000227634_3primeRNAseq	LINC01714	n.a.	n.a.	0	0.601095	n.a.	1	n.a.	n.a.
ENSG00000227638_3primeRNAseq	HNRNPA1P14	0.8409	0.481688	2	n.a.	n.a.	0	n.a.	n.a.
ENSG00000227640_3primeRNAseq	SOX21-AS1	0.574929	0.200949	6	2.07396	n.a.	1	n.a.	n.a.
ENSG00000227659_3primeRNAseq	CLYBL-AS2	0.920769	n.a.	1	n.a.	n.a.	0	n.a.	n.a.
ENSG00000227663_3primeRNAseq	RPL7P2	0.488735	n.a.	1	n.a.	n.a.	0	n.a.	n.a.
ENSG00000227666_3primeRNAseq	CYCSP24	0.891103	0.415076	3	1.04902	n.a.	1	n.a.	n.a.
ENSG00000227674_3primeRNAseq	LINC00355	0.534191	0.184572	4	n.a.	n.a.	0	n.a.	n.a.
ENSG00000227676_3primeRNAseq	LINC01068	0.93269	0.282207	4	n.a.	n.a.	0	n.a.	n.a.
ENSG00000227688_3primeRNAseq	HNRNPA3P2	1.10212	0.799677	14	0.555894	n.a.	1	n.a.	n.a.
ENSG00000227695_3primeRNAseq	DNMBP-AS1	0.664899	0.344547	4	0.896782	n.a.	1	n.a.	n.a.
ENSG00000227702_3primeRNAseq	LINC00111	1.05835	0.190011	4	n.a.	n.a.	0	n.a.	n.a.
ENSG00000227705_3primeRNAseq	ENSG00000227705	0.548069	n.a.	1	n.a.	n.a.	0	n.a.	n.a.
ENSG00000227706_3primeRNAseq	ENSG00000227706	0.974211	0.262832	6	n.a.	n.a.	0	n.a.	n.a.
ENSG00000227707_3primeRNAseq	SDAD1P3	0.781466	0.177806	2	n.a.	n.a.	0	n.a.	n.a.
ENSG00000227709_3primeRNAseq	SNRNP40P1	0.994967	0.383411	15	0.799974	0.470316	2	n.a.	n.a.
ENSG00000227712_3primeRNAseq	ENSG00000227712	1.03712	0.0684712	2	n.a.	n.a.	0	n.a.	n.a.
ENSG00000227713_3primeRNAseq	ENSG00000227713	1.31911	0.657158	5	1.56611	n.a.	1	n.a.	n.a.
ENSG00000227716_3primeRNAseq	ENSG00000227716	1.25235	0.784687	11	n.a.	n.a.	0	n.a.	n.a.
ENSG00000227719_3primeRNAseq	ENSG00000227719	0.836345	0.512002	12	0.839415	0.337035	2	n.a.	n.a.
ENSG00000227725_3primeRNAseq	POLR2MP1	0.865648	0.563323	7	0.949302	n.a.	1	n.a.	n.a.
ENSG00000227729_3primeRNAseq	RD3L	1.04896	0.295196	8	0.415691	n.a.	1	n.a.	n.a.
ENSG00000227738_3primeRNAseq	PSMD14P1	0.77567	n.a.	1	n.a.	n.a.	0	n.a.	n.a.
ENSG00000227742_3primeRNAseq	CALR4P	1.21161	n.a.	1	n.a.	n.a.	0	n.a.	n.a.
ENSG00000227748_3primeRNAseq	ENSG00000227748	0.852004	0.655696	2	n.a.	n.a.	0	n.a.	n.a.
ENSG00000227751_3primeRNAseq	RCC2-AS1	0.795451	0.278769	18	1.04902	n.a.	1	n.a.	n.a.
ENSG00000227753_3primeRNAseq	RPL36AP31	1.90522	0.223304	2	n.a.	n.a.	0	n.a.	n.a.
ENSG00000227755_3primeRNAseq	ENSG00000227755	0.898261	0.39015	10	1.04721	0.0978668	2	n.a.	n.a.
ENSG00000227757_3primeRNAseq	ENSG00000227757	0.764521	0.282351	15	0.812557	n.a.	1	n.a.	n.a.
ENSG00000227759_3primeRNAseq	VTI1BP4	0.960927	0.701328	2	1.05527	0.10927	2	n.a.	n.a.
ENSG00000227762_3primeRNAseq	GUSBP8	0.655738	n.a.	1	n.a.	n.a.	0	n.a.	n.a.
ENSG00000227769_3primeRNAseq	ENSG00000227769	0.944368	n.a.	1	n.a.	n.a.	0	n.a.	n.a.
ENSG00000227773_3primeRNAseq	ASH1L-IT1	0.905828	0.171032	3	n.a.	n.a.	0	n.a.	n.a.
ENSG00000227779_3primeRNAseq	NDUFB3P5	1.0873	n.a.	1	n.a.	n.a.	0	n.a.	n.a.
ENSG00000227791_3primeRNAseq	RPS10P9	1.24988	1.10432	7	n.a.	n.a.	0	n.a.	n.a.
ENSG00000227803_3primeRNAseq	ENSG00000227803	1.12261	n.a.	1	n.a.	n.a.	0	n.a.	n.a.
ENSG00000227813_3primeRNAseq	ENSG00000227813	1.15311	0.155904	2	2.19505	n.a.	1	n.a.	n.a.
ENSG00000227827_3primeRNAseq	PKD1P2	0.459601	n.a.	1	n.a.	n.a.	0	n.a.	n.a.
ENSG00000227832_3primeRNAseq	ST13P21	0.825364	n.a.	1	n.a.	n.a.	0	n.a.	n.a.
ENSG00000227834_3primeRNAseq	ENSG00000227834	0.642212	0.0215009	2	n.a.	n.a.	0	n.a.	n.a.
ENSG00000227835_3primeRNAseq	CARM1P1	0.761223	n.a.	1	0.807555	n.a.	1	n.a.	n.a.
ENSG00000227845_3primeRNAseq	ENSG00000227845	1.01683	0.196146	2	n.a.	n.a.	0	n.a.	n.a.
ENSG00000227848_3primeRNAseq	SUCLA2-AS1	1.36111	0.501123	7	n.a.	n.a.	0	n.a.	n.a.
ENSG00000227850_3primeRNAseq	SEPTIN2P1	1.2058	0.0581892	2	n.a.	n.a.	0	n.a.	n.a.
ENSG00000227852_3primeRNAseq	RPS29P17	0.983658	0.56084	6	1.02198	n.a.	1	n.a.	n.a.
ENSG00000227854_3primeRNAseq	ENSG00000227854	0.482705	n.a.	1	n.a.	n.a.	0	n.a.	n.a.
ENSG00000227857_3primeRNAseq	ENSG00000227857	0.922097	0.725415	3	1.07773	n.a.	1	n.a.	n.a.
ENSG00000227864_3primeRNAseq	ARL5AP1	0.722282	n.a.	1	n.a.	n.a.	0	n.a.	n.a.
ENSG00000227877_3primeRNAseq	MRLN	0.7888	0.570977	2	0.86715	n.a.	1	n.a.	n.a.
ENSG00000227879_3primeRNAseq	PSPC1P1	1.04588	n.a.	1	n.a.	n.a.	0	n.a.	n.a.
ENSG00000227881_3primeRNAseq	ASS1P5	1.06276	0.134191	2	n.a.	n.a.	0	n.a.	n.a.
ENSG00000227883_3primeRNAseq	ATP6V0E1P4	0.631662	n.a.	1	n.a.	n.a.	0	n.a.	n.a.
ENSG00000227885_3primeRNAseq	ENSG00000227885	0.889427	0.271433	2	n.a.	n.a.	0	n.a.	n.a.
ENSG00000227887_3primeRNAseq	RPS26P13	0.941568	0.333575	8	0.546134	n.a.	1	n.a.	n.a.
ENSG00000227888_3primeRNAseq	FAM66A	0.534051	n.a.	1	n.a.	n.a.	0	n.a.	n.a.
ENSG00000227906_3primeRNAseq	SNAP25-AS1	1.50619	1.40737	16	2.27873	0.456395	2	n.a.	n.a.
ENSG00000227910_3primeRNAseq	ENSG00000227910	0.536489	0.234928	2	2.04917	n.a.	1	n.a.	n.a.
ENSG00000227912_3primeRNAseq	ENSG00000227912	2.14122	n.a.	1	n.a.	n.a.	0	n.a.	n.a.
ENSG00000227914_3primeRNAseq	ENSG00000227914	0.828547	0.332285	12	0.86715	n.a.	1	n.a.	n.a.
ENSG00000227917_3primeRNAseq	ENSG00000227917	n.a.	n.a.	0	1.82909	n.a.	1	n.a.	n.a.
ENSG00000227925_3primeRNAseq	LINC01655	0.801095	0.239613	2	n.a.	n.a.	0	n.a.	n.a.
ENSG00000227930_3primeRNAseq	ENSG00000227930	1.03027	0.347677	7	n.a.	n.a.	0	n.a.	n.a.
ENSG00000227933_3primeRNAseq	ENSG00000227933	1.16526	0.822977	4	n.a.	n.a.	0	n.a.	n.a.
ENSG00000227934_3primeRNAseq	ENSG00000227934	0.68544	0.30717	4	n.a.	n.a.	0	n.a.	n.a.
ENSG00000227935_3primeRNAseq	ENSG00000227935	1.14856	0.696951	2	n.a.	n.a.	0	n.a.	n.a.
ENSG00000227941_3primeRNAseq	UQCRBP2	1.5894	0.523744	3	n.a.	n.a.	0	n.a.	n.a.
ENSG00000227950_3primeRNAseq	ENSG00000227950	1.16096	0.428941	10	0.829516	0.323036	2	n.a.	n.a.
ENSG00000227954_3primeRNAseq	TARID	0.996376	0.0855878	2	n.a.	n.a.	0	n.a.	n.a.
ENSG00000227962_3primeRNAseq	ENSG00000227962	0.902645	0.0346575	2	1.04902	n.a.	1	n.a.	n.a.
ENSG00000227964_3primeRNAseq	LINC01429	0.632912	0.2451	2	0.378575	n.a.	1	n.a.	n.a.
ENSG00000227965_3primeRNAseq	ENSG00000227965	0.967871	n.a.	1	n.a.	n.a.	0	n.a.	n.a.
ENSG00000227968_3primeRNAseq	BUB3P1	1.11301	0.488432	5	n.a.	n.a.	0	n.a.	n.a.
ENSG00000227969_3primeRNAseq	NPM1P22	0.949758	0.550738	7	1.51462	0.251623	2	n.a.	n.a.
ENSG00000227981_3primeRNAseq	ENSG00000227981	1.28302	0.669283	2	n.a.	n.a.	0	n.a.	n.a.
ENSG00000227995_3primeRNAseq	RAB11AP1	1.01254	0.535883	2	n.a.	n.a.	0	n.a.	n.a.
ENSG00000227999_3primeRNAseq	MTND5P1	0.627009	n.a.	1	n.a.	n.a.	0	n.a.	n.a.
ENSG00000228000_3primeRNAseq	RPL7AP65	0.760309	0.589645	3	0.963523	n.a.	1	n.a.	n.a.
ENSG00000228002_3primeRNAseq	DHX9P1	1.29481	0.757197	4	1.18268	0.217811	2	n.a.	n.a.
ENSG00000228005_3primeRNAseq	ENSG00000228005	1.52692	0.783207	22	3.39761	n.a.	1	n.a.	n.a.
ENSG00000228014_3primeRNAseq	ZNF680P1	0.660071	0.331894	2	2.07396	n.a.	1	n.a.	n.a.
ENSG00000228019_3primeRNAseq	ENSG00000228019	1.00953	0.346992	8	n.a.	n.a.	0	n.a.	n.a.
ENSG00000228020_3primeRNAseq	HNRNPA1P46	0.690405	0.0131917	2	0.415691	n.a.	1	n.a.	n.a.
ENSG00000228030_3primeRNAseq	RPL21P76	0.538904	n.a.	1	n.a.	n.a.	0	n.a.	n.a.
ENSG00000228034_3primeRNAseq	HMGN2P21	0.748873	0.45629	2	n.a.	n.a.	0	n.a.	n.a.
ENSG00000228041_3primeRNAseq	EIF3JP1	1.10574	n.a.	1	n.a.	n.a.	0	n.a.	n.a.
ENSG00000228046_3primeRNAseq	MTCO3P40	1.12247	0.0497414	2	1.13254	n.a.	1	n.a.	n.a.
ENSG00000228050_3primeRNAseq	TOP3BP1	1.13624	0.670009	3	0.906589	n.a.	1	n.a.	n.a.
ENSG00000228051_3primeRNAseq	WBP11P3	0.810878	n.a.	1	n.a.	n.a.	0	n.a.	n.a.
ENSG00000228054_3primeRNAseq	RANP5	0.739078	n.a.	1	n.a.	n.a.	0	n.a.	n.a.
ENSG00000228055_3primeRNAseq	FAM245A	0.84795	0.231742	7	1.7343	n.a.	1	n.a.	n.a.
ENSG00000228056_3primeRNAseq	CFL1P3	0.82272	0.193508	9	n.a.	n.a.	0	n.a.	n.a.
ENSG00000228060_3primeRNAseq	PABPC4-AS1	0.967806	n.a.	1	n.a.	n.a.	0	n.a.	n.a.
ENSG00000228061_3primeRNAseq	ENSG00000228061	1.18783	0.0857841	3	n.a.	n.a.	0	n.a.	n.a.
ENSG00000228063_3primeRNAseq	LYPLAL1-DT	0.862224	0.499925	16	1.32346	0.171508	2	n.a.	n.a.
ENSG00000228065_3primeRNAseq	LINC01515	0.551413	0.129842	2	n.a.	n.a.	0	n.a.	n.a.
ENSG00000228073_3primeRNAseq	ENSG00000228073	0.739078	n.a.	1	0.86715	n.a.	1	n.a.	n.a.
ENSG00000228074_3primeRNAseq	UBBP5	1.05649	0.608775	3	n.a.	n.a.	0	n.a.	n.a.
ENSG00000228075_3primeRNAseq	BOD1L2	0.377439	n.a.	1	n.a.	n.a.	0	n.a.	n.a.
ENSG00000228076_3primeRNAseq	ENSG00000228076	0.419195	n.a.	1	n.a.	n.a.	0	n.a.	n.a.
ENSG00000228079_3primeRNAseq	ENSG00000228079	0.836796	0.425864	22	0.949302	n.a.	1	n.a.	n.a.
ENSG00000228089_3primeRNAseq	PNKDP1	0.932563	0.432057	9	0.621438	n.a.	1	n.a.	n.a.
ENSG00000228092_3primeRNAseq	COX6CP15	1.0873	n.a.	1	1.65079	n.a.	1	n.a.	n.a.
ENSG00000228095_3primeRNAseq	ENSG00000228095	0.851124	0.210299	6	1.86699	n.a.	1	n.a.	n.a.
ENSG00000228097_3primeRNAseq	MTATP6P11	0.733116	n.a.	1	1.02308	n.a.	1	n.a.	n.a.
ENSG00000228121_3primeRNAseq	PHB1P3	0.70828	0.203185	3	n.a.	n.a.	0	n.a.	n.a.
ENSG00000228125_3primeRNAseq	AKIRIN1P2	1.18959	n.a.	1	1.13254	n.a.	1	n.a.	n.a.
ENSG00000228127_3primeRNAseq	LINC01649	2.81336	n.a.	1	n.a.	n.a.	0	n.a.	n.a.
ENSG00000228137_3primeRNAseq	ENSG00000228137	1.91694	1.26773	2	0.546134	n.a.	1	n.a.	n.a.
ENSG00000228141_3primeRNAseq	ENSG00000228141	1.09391	0.562757	13	1.13254	n.a.	1	n.a.	n.a.
ENSG00000228144_3primeRNAseq	ENSG00000228144	0.64681	0.255549	9	1.02866	0.0515329	2	n.a.	n.a.
ENSG00000228151_3primeRNAseq	ENSG00000228151	0.732682	0.370396	3	n.a.	n.a.	0	n.a.	n.a.
ENSG00000228156_3primeRNAseq	ENSG00000228156	1.56156	n.a.	1	n.a.	n.a.	0	n.a.	n.a.
ENSG00000228157_3primeRNAseq	ENSG00000228157	0.858169	n.a.	1	n.a.	n.a.	0	n.a.	n.a.
ENSG00000228158_3primeRNAseq	TLE1P1	0.738462	0.31858	4	n.a.	n.a.	0	n.a.	n.a.
ENSG00000228167_3primeRNAseq	ENSG00000228167	1.83778	n.a.	1	n.a.	n.a.	0	n.a.	n.a.
ENSG00000228169_3primeRNAseq	PPIAP19	1.08063	0.873467	15	0.663196	n.a.	1	n.a.	n.a.
ENSG00000228175_3primeRNAseq	GEMIN8P4	n.a.	n.a.	0	0.546134	n.a.	1	n.a.	n.a.
ENSG00000228181_3primeRNAseq	ENSG00000228181	0.663154	n.a.	1	n.a.	n.a.	0	n.a.	n.a.
ENSG00000228190_3primeRNAseq	RPL23AP16	0.882932	0.410086	17	1.02508	0.046465	2	n.a.	n.a.
ENSG00000228198_3primeRNAseq	OR2M3	0.794249	0.301711	3	n.a.	n.a.	0	n.a.	n.a.
ENSG00000228208_3primeRNAseq	LINC02869	0.904507	0.255087	8	1.13254	n.a.	1	n.a.	n.a.
ENSG00000228209_3primeRNAseq	PNPP1	0.907194	n.a.	1	n.a.	n.a.	0	n.a.	n.a.
ENSG00000228215_3primeRNAseq	LINC02770	0.818244	0.348392	14	1.33669	n.a.	1	n.a.	n.a.
ENSG00000228217_3primeRNAseq	PNRC2P1	1.11766	n.a.	1	n.a.	n.a.	0	n.a.	n.a.
ENSG00000228219_3primeRNAseq	NPM1P30	1.18025	0.468022	17	2.79074	n.a.	1	n.a.	n.a.
ENSG00000228221_3primeRNAseq	LINC00578	0.655738	n.a.	1	1.65079	n.a.	1	n.a.	n.a.
ENSG00000228234_3primeRNAseq	GLRXP1	0.377714	0.0103867	2	n.a.	n.a.	0	n.a.	n.a.
ENSG00000228239_3primeRNAseq	ENSG00000228239	0.957888	0.643992	18	1.33527	0.505254	2	n.a.	n.a.
ENSG00000228247_3primeRNAseq	UBBP2	0.778424	0.309939	11	1.29665	n.a.	1	n.a.	n.a.
ENSG00000228248_3primeRNAseq	NUTF2P3	1.55194	2.12628	7	n.a.	n.a.	0	n.a.	n.a.
ENSG00000228261_3primeRNAseq	ITPRIP-AS1	1.10513	0.422587	10	1.12823	n.a.	1	n.a.	n.a.
ENSG00000228262_3primeRNAseq	LINC01320	1.15278	0.520654	21	1.13254	n.a.	1	n.a.	n.a.
ENSG00000228275_3primeRNAseq	ARMCX3-AS1	1.0213	0.441683	4	n.a.	n.a.	0	n.a.	n.a.
ENSG00000228280_3primeRNAseq	ENSG00000228280	1.15697	0.818358	12	0.772572	0.431564	2	n.a.	n.a.
ENSG00000228285_3primeRNAseq	LYPLA2P1	1.03177	0.296278	3	0.547659	n.a.	1	n.a.	n.a.
ENSG00000228293_3primeRNAseq	IDH3B-DT	1.47834	n.a.	1	n.a.	n.a.	0	n.a.	n.a.
ENSG00000228301_3primeRNAseq	RPL7P55	1.60108	0.188157	2	n.a.	n.a.	0	n.a.	n.a.
ENSG00000228308_3primeRNAseq	LINC01209	1.05959	n.a.	1	n.a.	n.a.	0	n.a.	n.a.
ENSG00000228312_3primeRNAseq	GAPDHP45	1.32538	0.758847	12	1.13254	n.a.	1	n.a.	n.a.
ENSG00000228317_3primeRNAseq	FKTN-AS1	0.807045	0.41301	17	0.909825	0.512181	2	n.a.	n.a.
ENSG00000228322_3primeRNAseq	GLIS3-AS2	1.08102	n.a.	1	n.a.	n.a.	0	n.a.	n.a.
ENSG00000228323_3primeRNAseq	MYADM-AS1	0.973031	0.258093	2	0.930425	n.a.	1	n.a.	n.a.
ENSG00000228325_3primeRNAseq	IGKV3D-7	0.827261	0.409149	7	n.a.	n.a.	0	n.a.	n.a.
ENSG00000228327_3primeRNAseq	ENSG00000228327	0.820709	0.424232	16	0.378575	n.a.	1	n.a.	n.a.
ENSG00000228329_3primeRNAseq	LINC01890	0.465013	n.a.	1	n.a.	n.a.	0	n.a.	n.a.
ENSG00000228330_3primeRNAseq	ENSG00000228330	0.905958	0.281232	15	0.673255	n.a.	1	n.a.	n.a.
ENSG00000228331_3primeRNAseq	RPL17P43	0.873113	0.211895	11	n.a.	n.a.	0	n.a.	n.a.
ENSG00000228336_3primeRNAseq	OR9H1P	1.02118	n.a.	1	n.a.	n.a.	0	n.a.	n.a.
ENSG00000228343_3primeRNAseq	ENSG00000228343	n.a.	n.a.	0	0.663196	n.a.	1	n.a.	n.a.
ENSG00000228347_3primeRNAseq	FTLP17	0.916022	0.705256	2	n.a.	n.a.	0	n.a.	n.a.
ENSG00000228354_3primeRNAseq	ENSG00000228354	0.918416	n.a.	1	n.a.	n.a.	0	n.a.	n.a.
ENSG00000228360_3primeRNAseq	ENSG00000228360	0.861944	0.476439	4	n.a.	n.a.	0	n.a.	n.a.
ENSG00000228364_3primeRNAseq	SAR1AP1	0.946345	0.18386	4	n.a.	n.a.	0	n.a.	n.a.
ENSG00000228366_3primeRNAseq	ENSG00000228366	n.a.	n.a.	0	1.02308	n.a.	1	n.a.	n.a.
ENSG00000228367_3primeRNAseq	ENSG00000228367	0.668766	0.199347	9	n.a.	n.a.	0	n.a.	n.a.
ENSG00000228368_3primeRNAseq	ENSG00000228368	1.0873	n.a.	1	0.601095	n.a.	1	n.a.	n.a.
ENSG00000228369_3primeRNAseq	TXNDC12-AS1	1.03606	0.53549	2	n.a.	n.a.	0	n.a.	n.a.
ENSG00000228372_3primeRNAseq	SMIM10L2B-AS1	0.343928	n.a.	1	n.a.	n.a.	0	n.a.	n.a.
ENSG00000228373_3primeRNAseq	ENSG00000228373	0.8927	n.a.	1	n.a.	n.a.	0	n.a.	n.a.
ENSG00000228376_3primeRNAseq	GAS2L1P2	0.870876	0.224085	6	0.880991	n.a.	1	n.a.	n.a.
ENSG00000228380_3primeRNAseq	MYL6BP1	0.657416	n.a.	1	n.a.	n.a.	0	n.a.	n.a.
ENSG00000228398_3primeRNAseq	HMGN2P25	1.23988	0.335335	4	n.a.	n.a.	0	n.a.	n.a.
ENSG00000228401_3primeRNAseq	ENSG00000228401	1.08124	0.353137	4	n.a.	n.a.	0	n.a.	n.a.
ENSG00000228403_3primeRNAseq	ENSG00000228403	n.a.	n.a.	0	1.52997	n.a.	1	n.a.	n.a.
ENSG00000228404_3primeRNAseq	ENSG00000228404	0.935571	0.223611	8	n.a.	n.a.	0	n.a.	n.a.
ENSG00000228407_3primeRNAseq	ENSG00000228407	0.923038	0.396408	21	0.859455	0.67869	2	n.a.	n.a.
ENSG00000228411_3primeRNAseq	CDY4P	0.94383	0.452215	7	n.a.	n.a.	0	n.a.	n.a.
ENSG00000228414_3primeRNAseq	REL-DT	0.537921	0.0143513	2	n.a.	n.a.	0	n.a.	n.a.
ENSG00000228417_3primeRNAseq	ENSG00000228417	0.892188	0.26553	23	1.33936	n.a.	1	n.a.	n.a.
ENSG00000228421_3primeRNAseq	ENSG00000228421	0.776738	n.a.	1	n.a.	n.a.	0	n.a.	n.a.
ENSG00000228423_3primeRNAseq	ENSG00000228423	0.837205	0.429833	4	n.a.	n.a.	0	n.a.	n.a.
ENSG00000228430_3primeRNAseq	ENSG00000228430	1.29412	0.47082	3	n.a.	n.a.	0	n.a.	n.a.
ENSG00000228431_3primeRNAseq	ARL5AP3	1.03606	0.53549	2	n.a.	n.a.	0	n.a.	n.a.
ENSG00000228437_3primeRNAseq	LINC02474	0.911436	0.404964	11	0.751369	n.a.	1	n.a.	n.a.
ENSG00000228440_3primeRNAseq	MTND5P6	2.06312	n.a.	1	n.a.	n.a.	0	n.a.	n.a.
ENSG00000228452_3primeRNAseq	C1orf50-AS1	0.707894	0.145641	2	0.930425	n.a.	1	n.a.	n.a.
ENSG00000228453_3primeRNAseq	RPS15AP9	n.a.	n.a.	0	0.930425	n.a.	1	n.a.	n.a.
ENSG00000228464_3primeRNAseq	ENSG00000228464	1.05463	0.377927	3	n.a.	n.a.	0	n.a.	n.a.
ENSG00000228473_3primeRNAseq	LIN28AP2	n.a.	n.a.	0	1.13254	n.a.	1	n.a.	n.a.
ENSG00000228476_3primeRNAseq	CSTP1	1.02778	0.452421	8	n.a.	n.a.	0	n.a.	n.a.
ENSG00000228480_3primeRNAseq	ENSG00000228480	0.970527	n.a.	1	n.a.	n.a.	0	n.a.	n.a.
ENSG00000228481_3primeRNAseq	PRKCE-AS1	0.699733	n.a.	1	n.a.	n.a.	0	n.a.	n.a.
ENSG00000228482_3primeRNAseq	LINC01713	1.17344	n.a.	1	n.a.	n.a.	0	n.a.	n.a.
ENSG00000228484_3primeRNAseq	ENSG00000228484	0.868703	0.335226	2	0.856994	n.a.	1	n.a.	n.a.
ENSG00000228489_3primeRNAseq	RPL21P50	0.943602	0.467203	6	0.896782	n.a.	1	n.a.	n.a.
ENSG00000228496_3primeRNAseq	ENSG00000228496	0.814314	0.204741	3	0.82577	0.631053	2	n.a.	n.a.
ENSG00000228509_3primeRNAseq	ENSG00000228509	0.894755	n.a.	1	0.856994	n.a.	1	n.a.	n.a.
ENSG00000228510_3primeRNAseq	ENSG00000228510	0.655738	n.a.	1	n.a.	n.a.	0	n.a.	n.a.
ENSG00000228523_3primeRNAseq	DNAJB6P4	1.15765	n.a.	1	0.930425	n.a.	1	n.a.	n.a.
ENSG00000228526_3primeRNAseq	MIR34AHG	1.04098	0.653772	16	1.15835	0.566232	2	n.a.	n.a.
ENSG00000228540_3primeRNAseq	ENSG00000228540	0.793577	0.301253	5	0.675974	0.359847	2	n.a.	n.a.
ENSG00000228549_3primeRNAseq	ENSG00000228549	0.657416	n.a.	1	n.a.	n.a.	0	n.a.	n.a.
ENSG00000228550_3primeRNAseq	ENSG00000228550	0.853928	0.274464	6	0.732565	n.a.	1	n.a.	n.a.
ENSG00000228551_3primeRNAseq	SNRPGP9	0.845901	0.133933	5	n.a.	n.a.	0	n.a.	n.a.
ENSG00000228553_3primeRNAseq	ENSG00000228553	0.907194	n.a.	1	n.a.	n.a.	0	n.a.	n.a.
ENSG00000228561_3primeRNAseq	ENSG00000228561	0.906692	0.354902	2	n.a.	n.a.	0	n.a.	n.a.
ENSG00000228568_3primeRNAseq	RPS15AP13	0.837569	0.139	2	n.a.	n.a.	0	n.a.	n.a.
ENSG00000228570_3primeRNAseq	NUTM2E	0.806224	n.a.	1	n.a.	n.a.	0	n.a.	n.a.
ENSG00000228587_3primeRNAseq	ENSG00000228587	0.509126	n.a.	1	n.a.	n.a.	0	n.a.	n.a.
ENSG00000228601_3primeRNAseq	RPL39P	0.843916	0.338464	4	n.a.	n.a.	0	n.a.	n.a.
ENSG00000228604_3primeRNAseq	ENSG00000228604	1.05867	0.534072	3	0.86715	n.a.	1	n.a.	n.a.
ENSG00000228615_3primeRNAseq	CENPNP2	1.03671	0.0607244	3	n.a.	n.a.	0	n.a.	n.a.
ENSG00000228622_3primeRNAseq	ENSG00000228622	1.02569	n.a.	1	n.a.	n.a.	0	n.a.	n.a.
ENSG00000228639_3primeRNAseq	ROCR	0.908793	0.368492	3	1.13254	n.a.	1	n.a.	n.a.
ENSG00000228653_3primeRNAseq	HNRNPCP7	0.729073	n.a.	1	n.a.	n.a.	0	n.a.	n.a.
ENSG00000228655_3primeRNAseq	ENSG00000228655	1.04625	0.516174	4	n.a.	n.a.	0	n.a.	n.a.
ENSG00000228663_3primeRNAseq	PSMD10P1	0.763579	0.270229	14	0.415691	n.a.	1	n.a.	n.a.
ENSG00000228664_3primeRNAseq	ENSG00000228664	0.87885	0.294794	2	n.a.	n.a.	0	n.a.	n.a.
ENSG00000228668_3primeRNAseq	TRGV5P	0.82108	n.a.	1	n.a.	n.a.	0	n.a.	n.a.
ENSG00000228679_3primeRNAseq	ENSG00000228679	1.04588	n.a.	1	n.a.	n.a.	0	n.a.	n.a.
ENSG00000228681_3primeRNAseq	ENSG00000228681	0.727239	0.381047	2	n.a.	n.a.	0	n.a.	n.a.
ENSG00000228686_3primeRNAseq	ENSG00000228686	0.546831	0.257804	2	n.a.	n.a.	0	n.a.	n.a.
ENSG00000228697_3primeRNAseq	ENSG00000228697	1.93314	1.14376	24	1.13254	n.a.	1	n.a.	n.a.
ENSG00000228700_3primeRNAseq	ENSG00000228700	0.872187	0.277768	5	n.a.	n.a.	0	n.a.	n.a.
ENSG00000228702_3primeRNAseq	ENSG00000228702	0.912738	0.408809	9	n.a.	n.a.	0	n.a.	n.a.
ENSG00000228717_3primeRNAseq	NAB1P1	1.06651	0.56783	2	2.04616	n.a.	1	n.a.	n.a.
ENSG00000228719_3primeRNAseq	ENSG00000228719	0.78435	0.369967	13	0.46741	n.a.	1	n.a.	n.a.
ENSG00000228727_3primeRNAseq	SAPCD1	0.979579	0.645703	3	n.a.	n.a.	0	n.a.	n.a.
ENSG00000228739_3primeRNAseq	ENSG00000228739	0.943235	0.209339	4	n.a.	n.a.	0	n.a.	n.a.
ENSG00000228740_3primeRNAseq	GABRG3-AS1	0.8236	0.289293	3	n.a.	n.a.	0	n.a.	n.a.
ENSG00000228742_3primeRNAseq	LINC02577	1.01152	n.a.	1	n.a.	n.a.	0	n.a.	n.a.
ENSG00000228744_3primeRNAseq	RPS3AP30	0.655738	n.a.	1	n.a.	n.a.	0	n.a.	n.a.
ENSG00000228750_3primeRNAseq	LINC01672	1.03306	0.221306	7	n.a.	n.a.	0	n.a.	n.a.
ENSG00000228753_3primeRNAseq	EIF4BP2	1.05418	n.a.	1	n.a.	n.a.	0	n.a.	n.a.
ENSG00000228754_3primeRNAseq	RPL13AP19	1.0572	n.a.	1	n.a.	n.a.	0	n.a.	n.a.
ENSG00000228755_3primeRNAseq	PABPC1P8	0.761227	0.181261	3	n.a.	n.a.	0	n.a.	n.a.
ENSG00000228766_3primeRNAseq	RPL7L1P8	1.03902	0.119322	3	n.a.	n.a.	0	n.a.	n.a.
ENSG00000228767_3primeRNAseq	KRT8P18	1.00623	0.349578	9	2.26507	n.a.	1	n.a.	n.a.
ENSG00000228779_3primeRNAseq	ENSG00000228779	0.882391	0.368972	13	1.38872	0.385105	2	n.a.	n.a.
ENSG00000228791_3primeRNAseq	THRB-AS1	0.802573	0.17618	2	2.19505	n.a.	1	n.a.	n.a.
ENSG00000228807_3primeRNAseq	MRPS18CP6	0.511121	0.132639	2	1.13254	n.a.	1	n.a.	n.a.
ENSG00000228810_3primeRNAseq	PABPC1P11	0.919489	n.a.	1	n.a.	n.a.	0	n.a.	n.a.
ENSG00000228812_3primeRNAseq	LAMA5-AS1	1.09173	1.06303	12	1.07773	n.a.	1	n.a.	n.a.
ENSG00000228816_3primeRNAseq	AK3P5	0.510194	n.a.	1	n.a.	n.a.	0	n.a.	n.a.
ENSG00000228819_3primeRNAseq	AGKP2	0.756778	n.a.	1	n.a.	n.a.	0	n.a.	n.a.
ENSG00000228820_3primeRNAseq	RPSAP1	1.00103	0.393549	5	n.a.	n.a.	0	n.a.	n.a.
ENSG00000228824_3primeRNAseq	MIR4500HG	n.a.	n.a.	0	0.86715	n.a.	1	n.a.	n.a.
ENSG00000228826_3primeRNAseq	ENSG00000228826	1.1922	0.694358	8	1.78957	0.367131	2	n.a.	n.a.
ENSG00000228829_3primeRNAseq	ENSG00000228829	1.6596	n.a.	1	n.a.	n.a.	0	n.a.	n.a.
ENSG00000228843_3primeRNAseq	ENSG00000228843	0.858179	0.254612	13	n.a.	n.a.	0	n.a.	n.a.
ENSG00000228848_3primeRNAseq	RPS20P13	0.957962	0.217326	7	1.01466	0.166704	2	n.a.	n.a.
ENSG00000228852_3primeRNAseq	ENSG00000228852	0.997722	0.0874913	2	n.a.	n.a.	0	n.a.	n.a.
ENSG00000228861_3primeRNAseq	RPL23AP12	1.06763	0.476515	12	1.39766	0.227802	2	n.a.	n.a.
ENSG00000228862_3primeRNAseq	ENSG00000228862	1.15904	0.443909	5	n.a.	n.a.	0	n.a.	n.a.
ENSG00000228874_3primeRNAseq	RPS24P10	n.a.	n.a.	0	0.696848	0.397617	2	n.a.	n.a.
ENSG00000228877_3primeRNAseq	ENSG00000228877	1.02197	n.a.	1	n.a.	n.a.	0	n.a.	n.a.
ENSG00000228879_3primeRNAseq	RPL35AP6	0.385059	n.a.	1	n.a.	n.a.	0	n.a.	n.a.
ENSG00000228884_3primeRNAseq	RPL23AP26	1.05277	0.267512	8	n.a.	n.a.	0	n.a.	n.a.
ENSG00000228898_3primeRNAseq	MTCO1P43	1.1104	0.605882	15	2.17976	0.546163	2	n.a.	n.a.
ENSG00000228915_3primeRNAseq	OR7E128P	0.853699	0.259224	2	n.a.	n.a.	0	n.a.	n.a.
ENSG00000228917_3primeRNAseq	NECTIN4-AS1	0.776738	n.a.	1	n.a.	n.a.	0	n.a.	n.a.
ENSG00000228918_3primeRNAseq	LINC01344	1.83778	n.a.	1	n.a.	n.a.	0	n.a.	n.a.
ENSG00000228919_3primeRNAseq	ENSG00000228919	0.459601	n.a.	1	n.a.	n.a.	0	n.a.	n.a.
ENSG00000228923_3primeRNAseq	ENSG00000228923	0.949928	0.33803	21	n.a.	n.a.	0	n.a.	n.a.
ENSG00000228928_3primeRNAseq	KPNA2P2	0.684599	0.343313	3	0.378575	n.a.	1	n.a.	n.a.
ENSG00000228933_3primeRNAseq	ENSG00000228933	1.17362	0.278243	2	n.a.	n.a.	0	n.a.	n.a.
ENSG00000228935_3primeRNAseq	ENSG00000228935	1.03249	0.171172	4	0.944504	0.0674885	2	n.a.	n.a.
ENSG00000228940_3primeRNAseq	ENSG00000228940	2.1746	n.a.	1	1.12823	n.a.	1	n.a.	n.a.
ENSG00000228950_3primeRNAseq	ENSG00000228950	0.859837	0.30825	3	n.a.	n.a.	0	n.a.	n.a.
ENSG00000228958_3primeRNAseq	PIGPP3	0.9481	0.512695	5	n.a.	n.a.	0	n.a.	n.a.
ENSG00000228959_3primeRNAseq	ENSG00000228959	0.967642	0.362053	4	0.922578	0.0783864	2	n.a.	n.a.
ENSG00000228966_3primeRNAseq	HOMER2P1	1.11666	0.679776	9	n.a.	n.a.	0	n.a.	n.a.
ENSG00000228976_3primeRNAseq	SUMO2P8	0.974977	0.481702	5	n.a.	n.a.	0	n.a.	n.a.
ENSG00000228983_3primeRNAseq	SLC47A1P1	1.02197	n.a.	1	n.a.	n.a.	0	n.a.	n.a.
ENSG00000228988_3primeRNAseq	ENSG00000228988	0.789523	0.105344	4	n.a.	n.a.	0	n.a.	n.a.
ENSG00000228995_3primeRNAseq	MTND1P9	0.944368	n.a.	1	n.a.	n.a.	0	n.a.	n.a.
ENSG00000229005_3primeRNAseq	HNF4A-AS1	1.05959	n.a.	1	n.a.	n.a.	0	n.a.	n.a.
ENSG00000229007_3primeRNAseq	EXOSC3P1	0.867949	0.34547	13	1.02198	n.a.	1	n.a.	n.a.
ENSG00000229010_3primeRNAseq	ENSG00000229010	0.443228	n.a.	1	n.a.	n.a.	0	n.a.	n.a.
ENSG00000229015_3primeRNAseq	ENSG00000229015	1.22433	n.a.	1	1.23658	n.a.	1	n.a.	n.a.
ENSG00000229018_3primeRNAseq	PMS2P7	0.895297	0.470205	23	1.20768	1.11179	2	n.a.	n.a.
ENSG00000229019_3primeRNAseq	ENSG00000229019	0.889497	0.451274	11	1.13254	n.a.	1	n.a.	n.a.
ENSG00000229020_3primeRNAseq	AKR7A2P1	0.916414	0.463497	16	1.12823	n.a.	1	n.a.	n.a.
ENSG00000229021_3primeRNAseq	ENSG00000229021	0.879513	0.439675	9	0.64178	n.a.	1	n.a.	n.a.
ENSG00000229023_3primeRNAseq	RAB1AP1	0.886872	0.46866	14	0.555894	n.a.	1	n.a.	n.a.
ENSG00000229025_3primeRNAseq	ENSG00000229025	1.05418	n.a.	1	n.a.	n.a.	0	n.a.	n.a.
ENSG00000229030_3primeRNAseq	ENSG00000229030	0.935857	n.a.	1	n.a.	n.a.	0	n.a.	n.a.
ENSG00000229031_3primeRNAseq	MTCO1P25	1.02153	0.337098	3	n.a.	n.a.	0	n.a.	n.a.
ENSG00000229032_3primeRNAseq	ENSG00000229032	0.909817	n.a.	1	1.61838	n.a.	1	n.a.	n.a.
ENSG00000229037_3primeRNAseq	MRPL32P2	0.610993	0.181427	2	n.a.	n.a.	0	n.a.	n.a.
ENSG00000229044_3primeRNAseq	ENSG00000229044	1.11518	0.235295	2	1.73055	0.572927	2	n.a.	n.a.
ENSG00000229048_3primeRNAseq	DUTP1	n.a.	n.a.	0	1.44474	n.a.	1	n.a.	n.a.
ENSG00000229057_3primeRNAseq	RPS3AP54	1.00379	0.29307	10	0.897867	0.331874	2	n.a.	n.a.
ENSG00000229067_3primeRNAseq	ENSG00000229067	n.a.	n.a.	0	0.46741	n.a.	1	n.a.	n.a.
ENSG00000229080_3primeRNAseq	MTCO3P30	0.444485	n.a.	1	n.a.	n.a.	0	n.a.	n.a.
ENSG00000229081_3primeRNAseq	LINC01165	1.14617	n.a.	1	n.a.	n.a.	0	n.a.	n.a.
ENSG00000229089_3primeRNAseq	ANKRD20A8P	1.3725	0.665653	21	2.00805	0.387137	2	n.a.	n.a.
ENSG00000229101_3primeRNAseq	ELOCP20	1.52436	0.369163	2	n.a.	n.a.	0	n.a.	n.a.
ENSG00000229105_3primeRNAseq	ASTN2-AS1	1.10575	0.318586	3	n.a.	n.a.	0	n.a.	n.a.
ENSG00000229111_3primeRNAseq	MED4-AS1	0.840838	0.261519	12	1.61679	0.392344	2	n.a.	n.a.
ENSG00000229112_3primeRNAseq	ENSG00000229112	0.966121	0.487424	3	n.a.	n.a.	0	n.a.	n.a.
ENSG00000229116_3primeRNAseq	ENSG00000229116	0.999858	0.62444	5	n.a.	n.a.	0	n.a.	n.a.
ENSG00000229122_3primeRNAseq	AGBL5-IT1	0.429774	0.0587318	2	0.463117	0.11956	2	n.a.	n.a.
ENSG00000229133_3primeRNAseq	RPS7P4	1.0758	0.513407	19	0.859455	0.67869	2	n.a.	n.a.
ENSG00000229140_3primeRNAseq	CCDC26	1.08779	0.503524	12	0.421524	n.a.	1	n.a.	n.a.
ENSG00000229142_3primeRNAseq	HCG4P8	0.825275	0.185893	3	1.61838	n.a.	1	n.a.	n.a.
ENSG00000229147_3primeRNAseq	SMPD4P2	0.802989	0.122702	4	n.a.	n.a.	0	n.a.	n.a.
ENSG00000229150_3primeRNAseq	CRYGEP	0.562	n.a.	1	n.a.	n.a.	0	n.a.	n.a.
ENSG00000229151_3primeRNAseq	ENSG00000229151	0.832185	0.668103	4	0.999923	0.817981	2	n.a.	n.a.
ENSG00000229163_3primeRNAseq	NAP1L1P2	1.04904	0.579731	11	n.a.	n.a.	0	n.a.	n.a.
ENSG00000229165_3primeRNAseq	GDI2P1	0.944566	n.a.	1	n.a.	n.a.	0	n.a.	n.a.
ENSG00000229169_3primeRNAseq	ENSG00000229169	1.06583	0.13895	5	n.a.	n.a.	0	n.a.	n.a.
ENSG00000229173_3primeRNAseq	SRMP3	n.a.	n.a.	0	0.601095	n.a.	1	n.a.	n.a.
ENSG00000229182_3primeRNAseq	MRPS16P1	0.958912	0.437211	4	n.a.	n.a.	0	n.a.	n.a.
ENSG00000229190_3primeRNAseq	ENSG00000229190	0.755623	0.098629	2	n.a.	n.a.	0	n.a.	n.a.
ENSG00000229195_3primeRNAseq	ENSG00000229195	0.911323	0.390119	10	1.57258	0.0602688	2	n.a.	n.a.
ENSG00000229205_3primeRNAseq	LINC00200	0.754069	0.348643	3	n.a.	n.a.	0	n.a.	n.a.
ENSG00000229209_3primeRNAseq	ENSG00000229209	n.a.	n.a.	0	0.86715	n.a.	1	n.a.	n.a.
ENSG00000229211_3primeRNAseq	KCTD9P6	2.14122	n.a.	1	n.a.	n.a.	0	n.a.	n.a.
ENSG00000229214_3primeRNAseq	LINC00242	0.79892	0.0118635	2	n.a.	n.a.	0	n.a.	n.a.
ENSG00000229224_3primeRNAseq	ENSG00000229224	0.763074	0.147149	4	1.14022	0.840161	2	n.a.	n.a.
ENSG00000229227_3primeRNAseq	ENSG00000229227	0.84666	0.309599	7	n.a.	n.a.	0	n.a.	n.a.
ENSG00000229228_3primeRNAseq	LINC00582	0.605536	n.a.	1	0.816814	0.368996	2	n.a.	n.a.
ENSG00000229230_3primeRNAseq	MT1P3	1.03541	0.348741	5	n.a.	n.a.	0	n.a.	n.a.
ENSG00000229236_3primeRNAseq	TTTY10	0.80193	0.388129	24	n.a.	n.a.	0	n.a.	n.a.
ENSG00000229237_3primeRNAseq	HMGN1P37	n.a.	n.a.	0	2.21722	n.a.	1	n.a.	n.a.
ENSG00000229238_3primeRNAseq	PPP1R12BP1	1.41148	n.a.	1	n.a.	n.a.	0	n.a.	n.a.
ENSG00000229239_3primeRNAseq	EEF1A1P48	0.834555	0.442751	5	1.07773	n.a.	1	n.a.	n.a.
ENSG00000229240_3primeRNAseq	LINC00710	1.23933	0.460975	8	n.a.	n.a.	0	n.a.	n.a.
ENSG00000229242_3primeRNAseq	ENSG00000229242	1.05959	n.a.	1	n.a.	n.a.	0	n.a.	n.a.
ENSG00000229243_3primeRNAseq	LINC01981	1.02014	0.110218	4	n.a.	n.a.	0	n.a.	n.a.
ENSG00000229246_3primeRNAseq	LINC00377	1.18391	0.478356	2	n.a.	n.a.	0	n.a.	n.a.
ENSG00000229251_3primeRNAseq	HNRNPA1P8	0.789786	0.274718	9	0.722301	0.425364	2	n.a.	n.a.
ENSG00000229257_3primeRNAseq	ENSG00000229257	0.626982	0.131424	2	1.30892	0.0430536	2	n.a.	n.a.
ENSG00000229258_3primeRNAseq	LPGAT1-AS1	0.908496	0.445751	14	n.a.	n.a.	0	n.a.	n.a.
ENSG00000229261_3primeRNAseq	ENSG00000229261	1.05407	0.761933	8	n.a.	n.a.	0	n.a.	n.a.
ENSG00000229267_3primeRNAseq	SNHG31	0.853634	0.431292	15	n.a.	n.a.	0	n.a.	n.a.
ENSG00000229268_3primeRNAseq	PES1P2	0.69699	0.301703	11	0.379061	0.000688298	2	n.a.	n.a.
ENSG00000229271_3primeRNAseq	ENSG00000229271	0.624704	0.226355	4	n.a.	n.a.	0	n.a.	n.a.
ENSG00000229280_3primeRNAseq	EEF1DP6	1.2087	0.687319	20	0.972324	n.a.	1	n.a.	n.a.
ENSG00000229282_3primeRNAseq	ENSG00000229282	1.03412	0.125138	2	n.a.	n.a.	0	n.a.	n.a.
ENSG00000229288_3primeRNAseq	ENSG00000229288	1.11893	0.537466	11	3.4686	n.a.	1	n.a.	n.a.
ENSG00000229291_3primeRNAseq	LINC02768	0.986486	n.a.	1	n.a.	n.a.	0	n.a.	n.a.
ENSG00000229292_3primeRNAseq	RFPL4AL1	1.47834	n.a.	1	n.a.	n.a.	0	n.a.	n.a.
ENSG00000229303_3primeRNAseq	PPIAP25	0.770511	0.171005	4	0.807555	n.a.	1	n.a.	n.a.
ENSG00000229305_3primeRNAseq	ENSG00000229305	0.631662	n.a.	1	n.a.	n.a.	0	n.a.	n.a.
ENSG00000229308_3primeRNAseq	ENSG00000229308	0.772618	0.236443	9	n.a.	n.a.	0	n.a.	n.a.
ENSG00000229312_3primeRNAseq	ENSG00000229312	0.711097	0.112337	2	n.a.	n.a.	0	n.a.	n.a.
ENSG00000229316_3primeRNAseq	HMGB1P45	1.83383	n.a.	1	n.a.	n.a.	0	n.a.	n.a.
ENSG00000229321_3primeRNAseq	ENSG00000229321	0.834058	0.446284	14	0.807479	0.0700248	2	n.a.	n.a.
ENSG00000229324_3primeRNAseq	NUTF2P7	1.16822	0.512885	14	2.15328	n.a.	1	n.a.	n.a.
ENSG00000229327_3primeRNAseq	EPC1-AS1	0.37037	n.a.	1	n.a.	n.a.	0	n.a.	n.a.
ENSG00000229330_3primeRNAseq	ENSG00000229330	0.62231	0.276764	3	0.663196	n.a.	1	n.a.	n.a.
ENSG00000229348_3primeRNAseq	HYI-AS1	0.718243	0.323263	3	n.a.	n.a.	0	n.a.	n.a.
ENSG00000229356_3primeRNAseq	LRRC3-DT	0.95431	0.732289	5	n.a.	n.a.	0	n.a.	n.a.
ENSG00000229359_3primeRNAseq	PIN1P1	0.522599	0.211101	4	n.a.	n.a.	0	n.a.	n.a.
ENSG00000229367_3primeRNAseq	HMGN2P19	0.736074	0.331556	4	n.a.	n.a.	0	n.a.	n.a.
ENSG00000229369_3primeRNAseq	ENSG00000229369	n.a.	n.a.	0	1.82909	n.a.	1	n.a.	n.a.
ENSG00000229372_3primeRNAseq	SZT2-AS1	0.996421	0.453252	16	0.613253	0.206253	2	n.a.	n.a.
ENSG00000229373_3primeRNAseq	LINC00452	1.60084	n.a.	1	n.a.	n.a.	0	n.a.	n.a.
ENSG00000229382_3primeRNAseq	ENSG00000229382	0.84607	n.a.	1	n.a.	n.a.	0	n.a.	n.a.
ENSG00000229384_3primeRNAseq	HMGB1P16	0.791339	0.461495	2	n.a.	n.a.	0	n.a.	n.a.
ENSG00000229386_3primeRNAseq	OR8B9P	1.50488	0.837197	22	1.70563	1.02902	2	n.a.	n.a.
ENSG00000229390_3primeRNAseq	MICD	1.30559	0.497439	2	1.0651	n.a.	1	n.a.	n.a.
ENSG00000229401_3primeRNAseq	MIR5689HG	0.892751	0.341377	4	n.a.	n.a.	0	n.a.	n.a.
ENSG00000229402_3primeRNAseq	ENSG00000229402	1.26265	0.784757	3	n.a.	n.a.	0	n.a.	n.a.
ENSG00000229404_3primeRNAseq	LINC00858	0.805573	0.415449	4	1.65079	n.a.	1	n.a.	n.a.
ENSG00000229407_3primeRNAseq	ENSG00000229407	1.51745	n.a.	1	n.a.	n.a.	0	n.a.	n.a.
ENSG00000229414_3primeRNAseq	KCNQ1-AS1	1.02008	0.381863	7	0.507534	n.a.	1	n.a.	n.a.
ENSG00000229415_3primeRNAseq	SFTA3	2.2646	1.91044	18	1.99969	n.a.	1	n.a.	n.a.
ENSG00000229421_3primeRNAseq	H3P10	0.882772	0.34097	17	1.2966	0.450565	2	n.a.	n.a.
ENSG00000229427_3primeRNAseq	ANKRD26P4	0.950456	0.291715	11	0.930425	n.a.	1	n.a.	n.a.
ENSG00000229433_3primeRNAseq	LINC02069	1.38761	0.714801	12	1.43676	0.302677	2	n.a.	n.a.
ENSG00000229444_3primeRNAseq	ST3GAL3-AS1	0.730018	0.22682	3	0.756043	0.532443	2	n.a.	n.a.
ENSG00000229455_3primeRNAseq	RPS10P18	1.33933	1.00339	7	n.a.	n.a.	0	n.a.	n.a.
ENSG00000229456_3primeRNAseq	RLIMP1	0.773382	n.a.	1	n.a.	n.a.	0	n.a.	n.a.
ENSG00000229462_3primeRNAseq	WDR4P2	0.665207	0.454357	2	n.a.	n.a.	0	n.a.	n.a.
ENSG00000229463_3primeRNAseq	LYST-AS1	0.633617	n.a.	1	n.a.	n.a.	0	n.a.	n.a.
ENSG00000229468_3primeRNAseq	RPL39P18	0.451414	0.0115773	2	n.a.	n.a.	0	n.a.	n.a.
ENSG00000229484_3primeRNAseq	LINC02766	0.843588	0.554272	2	0.798052	0.130988	3	n.a.	n.a.
ENSG00000229486_3primeRNAseq	ENSG00000229486	1.08267	n.a.	1	n.a.	n.a.	0	n.a.	n.a.
ENSG00000229487_3primeRNAseq	ALG13-AS1	n.a.	n.a.	0	0.378575	n.a.	1	n.a.	n.a.
ENSG00000229491_3primeRNAseq	ENSG00000229491	n.a.	n.a.	0	1.04059	0.62154	2	n.a.	n.a.
ENSG00000229492_3primeRNAseq	ENSG00000229492	0.507266	n.a.	1	2.13567	n.a.	1	n.a.	n.a.
ENSG00000229494_3primeRNAseq	ENSG00000229494	0.959135	0.228413	4	1.05527	0.10927	2	n.a.	n.a.
ENSG00000229495_3primeRNAseq	ENSG00000229495	0.509189	n.a.	1	n.a.	n.a.	0	n.a.	n.a.
ENSG00000229497_3primeRNAseq	ENSG00000229497	0.936673	0.371893	24	0.889973	0.186688	2	n.a.	n.a.
ENSG00000229498_3primeRNAseq	ENSG00000229498	0.825418	0.22942	3	n.a.	n.a.	0	n.a.	n.a.
ENSG00000229500_3primeRNAseq	RPL17P1	1.18005	0.453401	3	1.12823	n.a.	1	n.a.	n.a.
ENSG00000229502_3primeRNAseq	ENSG00000229502	0.37037	n.a.	1	n.a.	n.a.	0	n.a.	n.a.
ENSG00000229519_3primeRNAseq	ENSG00000229519	1.3406	0.472391	5	n.a.	n.a.	0	n.a.	n.a.
ENSG00000229521_3primeRNAseq	MYCBP2-AS2	1.01653	0.602002	3	1.21119	0.117322	2	n.a.	n.a.
ENSG00000229525_3primeRNAseq	DNPEP-AS1	0.890419	0.33093	17	0.844406	0.25113	2	n.a.	n.a.
ENSG00000229531_3primeRNAseq	RABGAP1L-AS1	0.88668	0.34988	9	0.418607	0.0041247	2	n.a.	n.a.
ENSG00000229534_3primeRNAseq	HNRNPA1P53	0.648919	0.211631	4	n.a.	n.a.	0	n.a.	n.a.
ENSG00000229536_3primeRNAseq	LINC02572	0.872708	0.300983	2	n.a.	n.a.	0	n.a.	n.a.
ENSG00000229543_3primeRNAseq	ENSG00000229543	0.784973	0.194853	4	n.a.	n.a.	0	n.a.	n.a.
ENSG00000229554_3primeRNAseq	RPL21P24	0.60666	0.217798	3	n.a.	n.a.	0	n.a.	n.a.
ENSG00000229557_3primeRNAseq	LINC00379	0.604911	n.a.	1	n.a.	n.a.	0	n.a.	n.a.
ENSG00000229558_3primeRNAseq	SACS-AS1	n.a.	n.a.	0	1.6152	n.a.	1	n.a.	n.a.
ENSG00000229570_3primeRNAseq	GAPDHP58	0.733224	0.376018	4	1.35436	0.419208	2	n.a.	n.a.
ENSG00000229578_3primeRNAseq	LINC00358	0.996679	n.a.	1	n.a.	n.a.	0	n.a.	n.a.
ENSG00000229582_3primeRNAseq	PBX3-DT	1.31662	0.744601	30	1.48045	0.492024	2	n.a.	n.a.
ENSG00000229593_3primeRNAseq	SUCLA2P3	0.922398	0.270699	9	n.a.	n.a.	0	n.a.	n.a.
ENSG00000229595_3primeRNAseq	ENSG00000229595	0.959911	0.318709	3	1.51593	n.a.	1	n.a.	n.a.
ENSG00000229598_3primeRNAseq	PRDX3P1	0.890129	n.a.	1	n.a.	n.a.	0	n.a.	n.a.
ENSG00000229604_3primeRNAseq	MTATP8P2	n.a.	n.a.	0	1.3205	0.296235	2	n.a.	n.a.
ENSG00000229636_3primeRNAseq	KRT8P21	1.51703	0.504119	4	1.24118	0.528951	2	n.a.	n.a.
ENSG00000229646_3primeRNAseq	ENSG00000229646	0.986871	0.218813	3	2.13567	n.a.	1	n.a.	n.a.
ENSG00000229649_3primeRNAseq	LINC02681	1.56626	0.886108	22	2.10837	0.647122	2	n.a.	n.a.
ENSG00000229652_3primeRNAseq	ENSG00000229652	1.90275	0.986718	3	n.a.	n.a.	0	n.a.	n.a.
ENSG00000229654_3primeRNAseq	LINC02526	0.859612	0.315306	5	n.a.	n.a.	0	n.a.	n.a.
ENSG00000229657_3primeRNAseq	RPL13AP11	0.907194	n.a.	1	n.a.	n.a.	0	n.a.	n.a.
ENSG00000229658_3primeRNAseq	PABPC1P9	0.907194	n.a.	1	n.a.	n.a.	0	n.a.	n.a.
ENSG00000229660_3primeRNAseq	ENSG00000229660	1.05097	n.a.	1	n.a.	n.a.	0	n.a.	n.a.
ENSG00000229663_3primeRNAseq	DPY19L4P1	0.874879	0.389318	6	1.52997	n.a.	1	n.a.	n.a.
ENSG00000229664_3primeRNAseq	ENSG00000229664	0.859372	0.269932	4	n.a.	n.a.	0	n.a.	n.a.
ENSG00000229667_3primeRNAseq	UBE2V1P9	0.539635	0.129585	3	n.a.	n.a.	0	n.a.	n.a.
ENSG00000229670_3primeRNAseq	PKP4P1	0.879934	0.150688	2	n.a.	n.a.	0	n.a.	n.a.
ENSG00000229682_3primeRNAseq	ENSG00000229682	1.09917	0.310468	8	n.a.	n.a.	0	n.a.	n.a.
ENSG00000229687_3primeRNAseq	ENSG00000229687	0.965439	0.30404	6	1.02198	n.a.	1	n.a.	n.a.
ENSG00000229688_3primeRNAseq	CRPPA-AS1	1.35151	n.a.	1	n.a.	n.a.	0	n.a.	n.a.
ENSG00000229694_3primeRNAseq	LINC00484	0.795187	0.186722	2	1.61047	0.655469	2	n.a.	n.a.
ENSG00000229696_3primeRNAseq	KARS1P1	1.12069	0.53914	7	n.a.	n.a.	0	n.a.	n.a.
ENSG00000229703_3primeRNAseq	LYPD9P	1.0711	0.479157	16	0.462354	0.118482	2	n.a.	n.a.
ENSG00000229707_3primeRNAseq	SKP1P3	1.2048	0.786514	7	0.711522	0.220091	2	n.a.	n.a.
ENSG00000229716_3primeRNAseq	RPL23AP19	0.927181	0.366148	25	2.10982	n.a.	1	n.a.	n.a.
ENSG00000229717_3primeRNAseq	ENSG00000229717	1.15974	0.257036	7	1.56611	n.a.	1	n.a.	n.a.
ENSG00000229738_3primeRNAseq	ENSG00000229738	0.749382	0.402769	9	n.a.	n.a.	0	n.a.	n.a.
ENSG00000229739_3primeRNAseq	PDC-AS1	0.727544	0.277331	3	1.82909	n.a.	1	n.a.	n.a.
ENSG00000229742_3primeRNAseq	ENSG00000229742	1.10845	0.607529	13	1.63411	0.709325	2	n.a.	n.a.
ENSG00000229749_3primeRNAseq	COTL1P1	n.a.	n.a.	0	1.02308	n.a.	1	n.a.	n.a.
ENSG00000229757_3primeRNAseq	RPL7AP21	0.876461	0.418986	6	1.14491	0.0949991	2	n.a.	n.a.
ENSG00000229759_3primeRNAseq	MRPS18AP1	0.857882	0.424205	3	n.a.	n.a.	0	n.a.	n.a.
ENSG00000229761_3primeRNAseq	RPS20P1	1.3558	0.660521	2	0.415691	n.a.	1	n.a.	n.a.
ENSG00000229762_3primeRNAseq	ENSG00000229762	1.44418	1.15889	3	n.a.	n.a.	0	n.a.	n.a.
ENSG00000229765_3primeRNAseq	RPL21P62	1.24951	0.766257	26	1.63929	0.935194	2	n.a.	n.a.
ENSG00000229766_3primeRNAseq	TMX4-AS1	0.593055	0.0765812	2	n.a.	n.a.	0	n.a.	n.a.
ENSG00000229769_3primeRNAseq	TRBV10-2	0.818658	0.250568	11	0.378575	n.a.	1	n.a.	n.a.
ENSG00000229771_3primeRNAseq	ENSG00000229771	0.837807	0.320594	11	1.13737	0.265965	2	n.a.	n.a.
ENSG00000229775_3primeRNAseq	LINC02624	1.03968	0.0608074	2	n.a.	n.a.	0	n.a.	n.a.
ENSG00000229785_3primeRNAseq	SLC25A38P1	0.986899	0.379474	11	0.734123	0.18813	2	n.a.	n.a.
ENSG00000229791_3primeRNAseq	ENSG00000229791	0.978155	0.312587	9	0.623349	0.344787	2	n.a.	n.a.
ENSG00000229794_3primeRNAseq	MTCYBP32	1.09054	0.229475	2	n.a.	n.a.	0	n.a.	n.a.
ENSG00000229795_3primeRNAseq	RPS21P1	0.704491	0.305863	2	n.a.	n.a.	0	n.a.	n.a.
ENSG00000229797_3primeRNAseq	ENSG00000229797	1.2662	0.587128	11	n.a.	n.a.	0	n.a.	n.a.
ENSG00000229817_3primeRNAseq	ENSG00000229817	0.928158	n.a.	1	n.a.	n.a.	0	n.a.	n.a.
ENSG00000229820_3primeRNAseq	DNAJC8P4	0.880137	0.31017	21	1.30431	0.505345	2	n.a.	n.a.
ENSG00000229822_3primeRNAseq	RPS15AP39	1.09315	0.214829	4	n.a.	n.a.	0	n.a.	n.a.
ENSG00000229832_3primeRNAseq	ENSG00000229832	0.820478	0.231296	4	0.379548	n.a.	1	n.a.	n.a.
ENSG00000229839_3primeRNAseq	ENSG00000229839	0.928434	0.547241	10	2.19505	n.a.	1	n.a.	n.a.
ENSG00000229840_3primeRNAseq	ISCA1P2	0.477868	0.0856134	2	1.29665	n.a.	1	n.a.	n.a.
ENSG00000229853_3primeRNAseq	ENSG00000229853	0.984119	0.29139	12	n.a.	n.a.	0	n.a.	n.a.
ENSG00000229855_3primeRNAseq	ENSG00000229855	1.07803	0.460872	5	2.21722	n.a.	1	n.a.	n.a.
ENSG00000229858_3primeRNAseq	ENSG00000229858	0.707506	0.371968	2	n.a.	n.a.	0	n.a.	n.a.
ENSG00000229862_3primeRNAseq	EEF1A1-AS1	0.774205	0.319104	8	n.a.	n.a.	0	n.a.	n.a.
ENSG00000229865_3primeRNAseq	RPL31P54	1.19254	n.a.	1	n.a.	n.a.	0	n.a.	n.a.
ENSG00000229875_3primeRNAseq	EIF1P1	0.907385	0.358788	18	0.954916	0.39833	2	n.a.	n.a.
ENSG00000229876_3primeRNAseq	CASC20	0.394285	n.a.	1	n.a.	n.a.	0	n.a.	n.a.
ENSG00000229878_3primeRNAseq	ENSG00000229878	0.802599	n.a.	1	n.a.	n.a.	0	n.a.	n.a.
ENSG00000229880_3primeRNAseq	IMMTP1	0.856027	0.460672	8	0.951646	0.374021	2	n.a.	n.a.
ENSG00000229887_3primeRNAseq	HNRNPA1P6	0.757941	0.367053	10	0.856994	n.a.	1	n.a.	n.a.
ENSG00000229892_3primeRNAseq	ENSG00000229892	0.8927	n.a.	1	n.a.	n.a.	0	n.a.	n.a.
ENSG00000229894_3primeRNAseq	GK3	0.716667	0.373606	4	0.663196	n.a.	1	n.a.	n.a.
ENSG00000229896_3primeRNAseq	ENSG00000229896	0.932281	n.a.	1	n.a.	n.a.	0	n.a.	n.a.
ENSG00000229899_3primeRNAseq	ENSG00000229899	0.794317	0.222962	4	n.a.	n.a.	0	n.a.	n.a.
ENSG00000229901_3primeRNAseq	FOXO6-AS1	0.509189	n.a.	1	n.a.	n.a.	0	n.a.	n.a.
ENSG00000229911_3primeRNAseq	ENSG00000229911	0.377439	n.a.	1	n.a.	n.a.	0	n.a.	n.a.
ENSG00000229915_3primeRNAseq	ENSG00000229915	0.788905	0.354471	2	n.a.	n.a.	0	n.a.	n.a.
ENSG00000229917_3primeRNAseq	RPL7P46	1.05703	0.470214	4	0.920903	0.527848	2	n.a.	n.a.
ENSG00000229920_3primeRNAseq	RPS4XP5	0.99597	0.460106	16	2.99953	n.a.	1	n.a.	n.a.
ENSG00000229921_3primeRNAseq	KIF25-AS1	1.00286	0.524488	5	0.415691	n.a.	1	n.a.	n.a.
ENSG00000229927_3primeRNAseq	RHEBP1	0.785301	0.341035	3	1.09706	0.168372	2	n.a.	n.a.
ENSG00000229931_3primeRNAseq	ATXN1-AS1	0.905413	0.489127	13	0.421524	n.a.	1	n.a.	n.a.
ENSG00000229932_3primeRNAseq	YWHAZP3	1.00483	0.325371	17	0.379548	n.a.	1	n.a.	n.a.
ENSG00000229939_3primeRNAseq	ENSG00000229939	0.388357	n.a.	1	n.a.	n.a.	0	n.a.	n.a.
ENSG00000229941_3primeRNAseq	PDE11A-AS1	0.644191	0.395532	3	0.814585	n.a.	1	n.a.	n.a.
ENSG00000229944_3primeRNAseq	EIF4EP2	0.790831	0.242446	13	n.a.	n.a.	0	n.a.	n.a.
ENSG00000229949_3primeRNAseq	ENSG00000229949	1.03035	0.467043	5	n.a.	n.a.	0	n.a.	n.a.
ENSG00000229950_3primeRNAseq	TFAP2A-AS1	0.763786	0.358671	9	1.13254	n.a.	1	n.a.	n.a.
ENSG00000229953_3primeRNAseq	BCAN-AS2	0.515369	n.a.	1	n.a.	n.a.	0	n.a.	n.a.
ENSG00000229954_3primeRNAseq	MTND2P2	0.859775	0.456419	9	n.a.	n.a.	0	n.a.	n.a.
ENSG00000229956_3primeRNAseq	ZRANB2-DT	0.77902	0.24175	4	n.a.	n.a.	0	n.a.	n.a.
ENSG00000229960_3primeRNAseq	ENSG00000229960	0.853027	0.206307	6	0.973561	0.224826	2	n.a.	n.a.
ENSG00000229964_3primeRNAseq	ENSG00000229964	0.847164	n.a.	1	n.a.	n.a.	0	n.a.	n.a.
ENSG00000229965_3primeRNAseq	RPS3AP7	0.982982	n.a.	1	n.a.	n.a.	0	n.a.	n.a.
ENSG00000229982_3primeRNAseq	GTF3AP6	0.878138	n.a.	1	n.a.	n.a.	0	n.a.	n.a.
ENSG00000229983_3primeRNAseq	ENSG00000229983	0.953845	n.a.	1	n.a.	n.a.	0	n.a.	n.a.
ENSG00000229985_3primeRNAseq	ENSG00000229985	1.06624	0.511229	8	0.837182	0.411603	2	n.a.	n.a.
ENSG00000229990_3primeRNAseq	ENSG00000229990	0.737767	0.224121	5	1.0651	n.a.	1	n.a.	n.a.
ENSG00000229996_3primeRNAseq	ENSG00000229996	0.767834	0.436123	7	0.608059	n.a.	1	n.a.	n.a.
ENSG00000230003_3primeRNAseq	ENSG00000230003	n.a.	n.a.	0	0.547659	n.a.	1	n.a.	n.a.
ENSG00000230010_3primeRNAseq	ENSG00000230010	0.471304	n.a.	1	n.a.	n.a.	0	n.a.	n.a.
ENSG00000230013_3primeRNAseq	CT70	0.744402	0.222237	3	0.896782	n.a.	1	n.a.	n.a.
ENSG00000230018_3primeRNAseq	PPIAP39	0.965908	0.218258	2	n.a.	n.a.	0	n.a.	n.a.
ENSG00000230021_3primeRNAseq	ENSG00000230021	0.662369	0.220145	5	0.732565	n.a.	1	n.a.	n.a.
ENSG00000230022_3primeRNAseq	FNTAP2	0.908393	0.205588	8	1.09658	0.6129	2	n.a.	n.a.
ENSG00000230023_3primeRNAseq	LINC02800	0.586972	n.a.	1	0.86715	n.a.	1	n.a.	n.a.
ENSG00000230033_3primeRNAseq	ENSG00000230033	1.03955	n.a.	1	n.a.	n.a.	0	n.a.	n.a.
ENSG00000230040_3primeRNAseq	LINC00364	0.926679	0.235986	3	n.a.	n.a.	0	n.a.	n.a.
ENSG00000230042_3primeRNAseq	AK3P3	1.05979	0.380849	15	n.a.	n.a.	0	n.a.	n.a.
ENSG00000230044_3primeRNAseq	CDK8P1	1.25101	0.231515	2	n.a.	n.a.	0	n.a.	n.a.
ENSG00000230061_3primeRNAseq	TRPM2-AS	0.818527	0.292349	17	0.965498	n.a.	1	n.a.	n.a.
ENSG00000230062_3primeRNAseq	ANKRD66	0.895712	n.a.	1	n.a.	n.a.	0	n.a.	n.a.
ENSG00000230064_3primeRNAseq	RPL21P81	0.851167	0.199296	10	0.930425	n.a.	1	n.a.	n.a.
ENSG00000230067_3primeRNAseq	HSPD1P6	0.701018	0.174569	13	0.511652	0.0625677	2	n.a.	n.a.
ENSG00000230074_3primeRNAseq	ENSG00000230074	0.845318	0.360805	25	1.09078	0.0590533	2	n.a.	n.a.
ENSG00000230077_3primeRNAseq	MTAPP2	0.897294	0.295584	5	n.a.	n.a.	0	n.a.	n.a.
ENSG00000230079_3primeRNAseq	STK24P1	0.933826	0.419222	6	0.663196	n.a.	1	n.a.	n.a.
ENSG00000230080_3primeRNAseq	ENSG00000230080	0.737473	0.239453	11	1.41364	n.a.	1	n.a.	n.a.
ENSG00000230081_3primeRNAseq	HSPE1P28	0.972519	0.433696	3	n.a.	n.a.	0	n.a.	n.a.
ENSG00000230090_3primeRNAseq	ENSG00000230090	0.739741	n.a.	1	n.a.	n.a.	0	n.a.	n.a.
ENSG00000230097_3primeRNAseq	ME2P1	0.809767	n.a.	1	0.378575	n.a.	1	n.a.	n.a.
ENSG00000230101_3primeRNAseq	TUBB3P2	1.35117	0.147396	2	n.a.	n.a.	0	n.a.	n.a.
ENSG00000230102_3primeRNAseq	LINC02028	0.777305	0.319395	2	n.a.	n.a.	0	n.a.	n.a.
ENSG00000230105_3primeRNAseq	ENSG00000230105	0.964977	0.471837	6	1.61838	n.a.	1	n.a.	n.a.
ENSG00000230107_3primeRNAseq	ENSG00000230107	1.00281	0.164205	4	0.506772	0.0556661	2	n.a.	n.a.
ENSG00000230111_3primeRNAseq	H3P11	0.927734	0.133262	2	n.a.	n.a.	0	n.a.	n.a.
ENSG00000230113_3primeRNAseq	ENSG00000230113	0.510467	0.177354	2	1.01251	0.163657	2	n.a.	n.a.
ENSG00000230116_3primeRNAseq	RPS3AP11	0.767969	0.224851	12	0.673255	n.a.	1	n.a.	n.a.
ENSG00000230118_3primeRNAseq	ENSG00000230118	0.972078	0.364294	3	n.a.	n.a.	0	n.a.	n.a.
ENSG00000230125_3primeRNAseq	EEF1A1P39	1.12748	0.108204	2	0.415691	n.a.	1	n.a.	n.a.
ENSG00000230131_3primeRNAseq	LINC02641	0.977452	0.382472	7	0.547659	n.a.	1	n.a.	n.a.
ENSG00000230140_3primeRNAseq	NPAS2-AS1	0.906334	0.184787	2	n.a.	n.a.	0	n.a.	n.a.
ENSG00000230146_3primeRNAseq	SEPHS1P4	0.857008	0.261005	7	0.857446	0.150016	2	n.a.	n.a.
ENSG00000230147_3primeRNAseq	ENSG00000230147	0.697495	n.a.	1	n.a.	n.a.	0	n.a.	n.a.
ENSG00000230157_3primeRNAseq	ATP5MC1P1	0.928278	n.a.	1	n.a.	n.a.	0	n.a.	n.a.
ENSG00000230163_3primeRNAseq	ENSG00000230163	0.425459	0.0801722	2	1.10884	0.322231	2	n.a.	n.a.
ENSG00000230165_3primeRNAseq	AURKAP2	0.87097	0.218396	6	0.999844	n.a.	1	n.a.	n.a.
ENSG00000230166_3primeRNAseq	RPL35AP24	0.940619	0.340664	2	n.a.	n.a.	0	n.a.	n.a.
ENSG00000230170_3primeRNAseq	HNRNPA1P28	0.61292	0.123356	8	n.a.	n.a.	0	n.a.	n.a.
ENSG00000230171_3primeRNAseq	RPL22P18	1.07367	0.500002	14	0.999844	n.a.	1	n.a.	n.a.
ENSG00000230174_3primeRNAseq	LINC01149	0.672979	0.244213	2	0.949302	n.a.	1	n.a.	n.a.
ENSG00000230183_3primeRNAseq	CNOT6LP1	1.01569	0.506812	9	1.21119	0.117322	2	n.a.	n.a.
ENSG00000230184_3primeRNAseq	SMYD3-IT1	0.738612	n.a.	1	0.930425	n.a.	1	n.a.	n.a.
ENSG00000230194_3primeRNAseq	ENSG00000230194	0.607427	0.0851349	3	0.601095	n.a.	1	n.a.	n.a.
ENSG00000230198_3primeRNAseq	RPL37P4	0.999547	0.139217	4	1.61838	n.a.	1	n.a.	n.a.
ENSG00000230199_3primeRNAseq	ENSG00000230199	0.865533	0.0763058	2	n.a.	n.a.	0	n.a.	n.a.
ENSG00000230201_3primeRNAseq	ATP6V0CP1	1.04912	n.a.	1	n.a.	n.a.	0	n.a.	n.a.
ENSG00000230203_3primeRNAseq	ENSG00000230203	1.2693	1.17453	17	0.99782	0.199157	2	n.a.	n.a.
ENSG00000230221_3primeRNAseq	ENSG00000230221	0.719912	n.a.	1	n.a.	n.a.	0	n.a.	n.a.
ENSG00000230224_3primeRNAseq	PHB1P9	0.877514	0.259494	9	n.a.	n.a.	0	n.a.	n.a.
ENSG00000230226_3primeRNAseq	ENSG00000230226	1.10443	0.340624	9	n.a.	n.a.	0	n.a.	n.a.
ENSG00000230231_3primeRNAseq	FMO7P	1.24695	n.a.	1	n.a.	n.a.	0	n.a.	n.a.
ENSG00000230233_3primeRNAseq	ENSG00000230233	1.32523	0.650311	13	1.75889	0.152881	2	n.a.	n.a.
ENSG00000230234_3primeRNAseq	ENSG00000230234	0.780685	n.a.	1	n.a.	n.a.	0	n.a.	n.a.
ENSG00000230246_3primeRNAseq	SPATA31C1	0.827206	0.156206	3	n.a.	n.a.	0	n.a.	n.a.
ENSG00000230247_3primeRNAseq	HNRNPH3P1	0.967871	n.a.	1	n.a.	n.a.	0	n.a.	n.a.
ENSG00000230251_3primeRNAseq	PHB1P4	0.670399	n.a.	1	n.a.	n.a.	0	n.a.	n.a.
ENSG00000230252_3primeRNAseq	MTND2P4	0.967871	n.a.	1	n.a.	n.a.	0	n.a.	n.a.
ENSG00000230258_3primeRNAseq	ENSG00000230258	0.552049	n.a.	1	n.a.	n.a.	0	n.a.	n.a.
ENSG00000230262_3primeRNAseq	LINC02603	0.423408	n.a.	1	n.a.	n.a.	0	n.a.	n.a.
ENSG00000230267_3primeRNAseq	HERC2P4	0.820528	n.a.	1	n.a.	n.a.	0	n.a.	n.a.
ENSG00000230274_3primeRNAseq	PGAM1P3	0.559693	n.a.	1	n.a.	n.a.	0	n.a.	n.a.
ENSG00000230280_3primeRNAseq	HNRNPA1P59	0.643481	0.227745	8	0.779989	0.16517	2	n.a.	n.a.
ENSG00000230282_3primeRNAseq	RPL7P61	0.725983	0.168799	3	n.a.	n.a.	0	n.a.	n.a.
ENSG00000230283_3primeRNAseq	RPS12P24	n.a.	n.a.	0	0.379548	n.a.	1	n.a.	n.a.
ENSG00000230284_3primeRNAseq	ENSG00000230284	0.998937	0.315576	7	n.a.	n.a.	0	n.a.	n.a.
ENSG00000230285_3primeRNAseq	ENSG00000230285	0.8927	n.a.	1	n.a.	n.a.	0	n.a.	n.a.
ENSG00000230290_3primeRNAseq	ARMC2-AS1	n.a.	n.a.	0	1.27847	n.a.	1	n.a.	n.a.
ENSG00000230294_3primeRNAseq	LINC02370	0.488213	n.a.	1	0.723101	n.a.	1	n.a.	n.a.
ENSG00000230295_3primeRNAseq	GTF2IP23	0.788299	0.409976	5	n.a.	n.a.	0	n.a.	n.a.
ENSG00000230303_3primeRNAseq	ENSG00000230303	0.484567	n.a.	1	n.a.	n.a.	0	n.a.	n.a.
ENSG00000230306_3primeRNAseq	BANF1P2	1.09162	0.48229	3	n.a.	n.a.	0	n.a.	n.a.
ENSG00000230310_3primeRNAseq	LINC02926	0.941432	0.241134	8	1.09294	0.203135	2	n.a.	n.a.
ENSG00000230312_3primeRNAseq	SLC25A53P1	0.565153	0.120019	4	1.57832	n.a.	1	n.a.	n.a.
ENSG00000230313_3primeRNAseq	HCG24	1.25309	0.802027	13	2.10992	0.695133	2	n.a.	n.a.
ENSG00000230314_3primeRNAseq	ELOVL2-AS1	0.993239	0.311768	4	n.a.	n.a.	0	n.a.	n.a.
ENSG00000230318_3primeRNAseq	XRCC6P3	0.989233	0.253803	2	n.a.	n.a.	0	n.a.	n.a.
ENSG00000230320_3primeRNAseq	BEND7P1	0.743194	0.274927	8	1.34578	1.11707	2	n.a.	n.a.
ENSG00000230321_3primeRNAseq	MTCO2P27	2.06312	n.a.	1	n.a.	n.a.	0	n.a.	n.a.
ENSG00000230323_3primeRNAseq	LINC00159	0.897823	0.200437	2	n.a.	n.a.	0	n.a.	n.a.
ENSG00000230328_3primeRNAseq	ENSG00000230328	0.756778	n.a.	1	n.a.	n.a.	0	n.a.	n.a.
ENSG00000230330_3primeRNAseq	HMGN2P3	1.12333	1.05081	12	1.0504	0.513687	2	n.a.	n.a.
ENSG00000230331_3primeRNAseq	ENSG00000230331	0.37159	n.a.	1	n.a.	n.a.	0	n.a.	n.a.
ENSG00000230333_3primeRNAseq	ENSG00000230333	n.a.	n.a.	0	0.723101	n.a.	1	n.a.	n.a.
ENSG00000230356_3primeRNAseq	NCAPD2P1	1.03461	0.359259	3	0.86715	n.a.	1	n.a.	n.a.
ENSG00000230360_3primeRNAseq	DDX10P2	0.774233	0.225383	5	n.a.	n.a.	0	n.a.	n.a.
ENSG00000230362_3primeRNAseq	ACTG1P23	0.818386	0.494158	6	n.a.	n.a.	0	n.a.	n.a.
ENSG00000230368_3primeRNAseq	FAM41C	1.59894	n.a.	1	n.a.	n.a.	0	n.a.	n.a.
ENSG00000230373_3primeRNAseq	GOLGA6L5P	1.53421	1.87943	4	n.a.	n.a.	0	n.a.	n.a.
ENSG00000230379_3primeRNAseq	ENSG00000230379	n.a.	n.a.	0	1.33936	n.a.	1	n.a.	n.a.
ENSG00000230381_3primeRNAseq	ENSG00000230381	0.566766	0.267749	2	n.a.	n.a.	0	n.a.	n.a.
ENSG00000230384_3primeRNAseq	RPSAP25	0.719912	n.a.	1	n.a.	n.a.	0	n.a.	n.a.
ENSG00000230385_3primeRNAseq	ENSG00000230385	1.0572	n.a.	1	n.a.	n.a.	0	n.a.	n.a.
ENSG00000230387_3primeRNAseq	ENSG00000230387	0.881084	0.3139	7	1.6041	0.776668	2	n.a.	n.a.
ENSG00000230391_3primeRNAseq	RPSAP23	n.a.	n.a.	0	0.751369	n.a.	1	n.a.	n.a.
ENSG00000230392_3primeRNAseq	ENSG00000230392	1.03451	0.30271	3	n.a.	n.a.	0	n.a.	n.a.
ENSG00000230397_3primeRNAseq	SPTLC1P1	0.778418	0.596668	17	1.02787	0.0705187	2	n.a.	n.a.
ENSG00000230400_3primeRNAseq	LINC01747	1.11862	0.435201	6	0.663196	n.a.	1	n.a.	n.a.
ENSG00000230401_3primeRNAseq	LINC01972	0.735435	0.281464	6	n.a.	n.a.	0	n.a.	n.a.
ENSG00000230406_3primeRNAseq	RPL23P5	1.02724	0.401188	7	1.23658	n.a.	1	n.a.	n.a.
ENSG00000230408_3primeRNAseq	BZW1-AS1	1.08274	0.552937	7	0.999844	n.a.	1	n.a.	n.a.
ENSG00000230415_3primeRNAseq	LINC01786	1.0798	0.0605347	2	1.13254	n.a.	1	n.a.	n.a.
ENSG00000230425_3primeRNAseq	RSU1P1	0.525271	0.126363	6	n.a.	n.a.	0	n.a.	n.a.
ENSG00000230427_3primeRNAseq	ALG14-AS1	0.749183	n.a.	1	n.a.	n.a.	0	n.a.	n.a.
ENSG00000230433_3primeRNAseq	ENSG00000230433	0.627386	0.071768	3	n.a.	n.a.	0	n.a.	n.a.
ENSG00000230435_3primeRNAseq	ENSG00000230435	2.0324	n.a.	1	n.a.	n.a.	0	n.a.	n.a.
ENSG00000230444_3primeRNAseq	TFAMP1	0.947206	0.37382	6	n.a.	n.a.	0	n.a.	n.a.
ENSG00000230445_3primeRNAseq	LRRC37A6P	0.630239	0.358912	6	2.60758	n.a.	1	n.a.	n.a.
ENSG00000230447_3primeRNAseq	CTF2P	0.538904	n.a.	1	n.a.	n.a.	0	n.a.	n.a.
ENSG00000230452_3primeRNAseq	LINC01381	0.65808	n.a.	1	n.a.	n.a.	0	n.a.	n.a.
ENSG00000230465_3primeRNAseq	VENTXP4	0.547347	n.a.	1	n.a.	n.a.	0	n.a.	n.a.
ENSG00000230469_3primeRNAseq	RPL5P26	0.856072	0.232684	6	n.a.	n.a.	0	n.a.	n.a.
ENSG00000230470_3primeRNAseq	ENSG00000230470	1.01876	0.44272	17	0.544473	0.182125	2	n.a.	n.a.
ENSG00000230472_3primeRNAseq	ENSG00000230472	n.a.	n.a.	0	1.13254	n.a.	1	n.a.	n.a.
ENSG00000230478_3primeRNAseq	ENSG00000230478	0.723308	0.162049	5	0.885005	0.343971	2	n.a.	n.a.
ENSG00000230482_3primeRNAseq	ATP5MC2P3	0.952671	0.774329	11	1.29665	n.a.	1	n.a.	n.a.
ENSG00000230485_3primeRNAseq	ENSG00000230485	0.89304	0.246076	3	1.13254	n.a.	1	n.a.	n.a.
ENSG00000230490_3primeRNAseq	ENSG00000230490	0.961625	0.0742806	3	n.a.	n.a.	0	n.a.	n.a.
ENSG00000230495_3primeRNAseq	ENSG00000230495	1.05978	n.a.	1	n.a.	n.a.	0	n.a.	n.a.
ENSG00000230502_3primeRNAseq	ENSG00000230502	0.569897	0.205643	7	n.a.	n.a.	0	n.a.	n.a.
ENSG00000230507_3primeRNAseq	RPL7AP8	0.983989	0.327026	36	1.43819	1.01129	2	n.a.	n.a.
ENSG00000230516_3primeRNAseq	ENSG00000230516	1.31483	n.a.	1	n.a.	n.a.	0	n.a.	n.a.
ENSG00000230519_3primeRNAseq	HMGB1P49	0.861566	0.181137	3	1.29665	n.a.	1	n.a.	n.a.
ENSG00000230520_3primeRNAseq	ENSG00000230520	0.997619	0.339198	9	n.a.	n.a.	0	n.a.	n.a.
ENSG00000230526_3primeRNAseq	ENSG00000230526	0.747853	0.340401	3	2.13567	n.a.	1	n.a.	n.a.
ENSG00000230528_3primeRNAseq	NOS2P3	0.795231	0.277695	14	0.622863	n.a.	1	n.a.	n.a.
ENSG00000230532_3primeRNAseq	ENSG00000230532	0.82855	0.384392	4	1.12232	0.0083573	2	n.a.	n.a.
ENSG00000230534_3primeRNAseq	ENSG00000230534	0.909018	0.414772	5	n.a.	n.a.	0	n.a.	n.a.
ENSG00000230536_3primeRNAseq	ENSG00000230536	1.25569	n.a.	1	n.a.	n.a.	0	n.a.	n.a.
ENSG00000230539_3primeRNAseq	AOAH-IT1	0.635875	n.a.	1	1.61838	n.a.	1	n.a.	n.a.
ENSG00000230542_3primeRNAseq	LINC00102	0.899482	0.318029	12	0.774114	0.506887	2	n.a.	n.a.
ENSG00000230547_3primeRNAseq	HMGB1P11	1.10424	0.593428	6	0.807555	n.a.	1	n.a.	n.a.
ENSG00000230552_3primeRNAseq	ENSG00000230552	0.575876	0.265192	2	n.a.	n.a.	0	n.a.	n.a.
ENSG00000230561_3primeRNAseq	CCDC192	0.851466	0.2731	5	n.a.	n.a.	0	n.a.	n.a.
ENSG00000230563_3primeRNAseq	ENSG00000230563	1.37741	0.58722	6	n.a.	n.a.	0	n.a.	n.a.
ENSG00000230565_3primeRNAseq	ZNF32-AS2	0.767534	0.275433	4	1.27847	n.a.	1	n.a.	n.a.
ENSG00000230572_3primeRNAseq	KMT2CP5	0.659881	n.a.	1	n.a.	n.a.	0	n.a.	n.a.
ENSG00000230585_3primeRNAseq	PHB1P12	n.a.	n.a.	0	0.86715	n.a.	1	n.a.	n.a.
ENSG00000230593_3primeRNAseq	PPIAP40	1.05747	0.421326	9	1.12639	n.a.	1	n.a.	n.a.
ENSG00000230595_3primeRNAseq	RSL24D1P2	1.037	n.a.	1	n.a.	n.a.	0	n.a.	n.a.
ENSG00000230601_3primeRNAseq	TEX48	0.886411	0.391789	4	n.a.	n.a.	0	n.a.	n.a.
ENSG00000230603_3primeRNAseq	ENSG00000230603	n.a.	n.a.	0	0.86715	n.a.	1	n.a.	n.a.
ENSG00000230609_3primeRNAseq	COX7CP4	0.810878	n.a.	1	n.a.	n.a.	0	n.a.	n.a.
ENSG00000230611_3primeRNAseq	HMGB1P27	0.796922	0.068931	2	n.a.	n.a.	0	n.a.	n.a.
ENSG00000230612_3primeRNAseq	ENSG00000230612	1.02736	0.407699	2	n.a.	n.a.	0	n.a.	n.a.
ENSG00000230614_3primeRNAseq	DYNLL1P7	1.08718	0.722639	5	1.21489	0.56612	2	n.a.	n.a.
ENSG00000230622_3primeRNAseq	UQCRHP1	0.709472	0.283331	2	n.a.	n.a.	0	n.a.	n.a.
ENSG00000230623_3primeRNAseq	ENSG00000230623	0.976665	0.140281	4	0.46741	n.a.	1	n.a.	n.a.
ENSG00000230628_3primeRNAseq	ENSG00000230628	0.89615	0.286978	4	n.a.	n.a.	0	n.a.	n.a.
ENSG00000230630_3primeRNAseq	DNM3OS	0.704512	0.26638	6	n.a.	n.a.	0	n.a.	n.a.
ENSG00000230634_3primeRNAseq	FAM136EP	1.32568	n.a.	1	n.a.	n.a.	0	n.a.	n.a.
ENSG00000230635_3primeRNAseq	CYP4F60P	0.827395	0.0867547	2	0.963654	0.0202966	2	n.a.	n.a.
ENSG00000230636_3primeRNAseq	RPL36P1	0.970527	n.a.	1	n.a.	n.a.	0	n.a.	n.a.
ENSG00000230638_3primeRNAseq	ENSG00000230638	0.394285	n.a.	1	n.a.	n.a.	0	n.a.	n.a.
ENSG00000230647_3primeRNAseq	ENSG00000230647	0.994416	0.302951	4	1.33669	n.a.	1	n.a.	n.a.
ENSG00000230648_3primeRNAseq	ENSG00000230648	0.82319	0.472992	2	n.a.	n.a.	0	n.a.	n.a.
ENSG00000230649_3primeRNAseq	ENSG00000230649	0.617349	n.a.	1	n.a.	n.a.	0	n.a.	n.a.
ENSG00000230651_3primeRNAseq	RGPD4-AS1	1.13389	0.659058	11	n.a.	n.a.	0	n.a.	n.a.
ENSG00000230655_3primeRNAseq	OR7E55P	1.57675	n.a.	1	n.a.	n.a.	0	n.a.	n.a.
ENSG00000230659_3primeRNAseq	ENSG00000230659	1.2283	0.568285	10	1.61838	n.a.	1	n.a.	n.a.
ENSG00000230661_3primeRNAseq	YY1P1	1.0081	0.382385	3	n.a.	n.a.	0	n.a.	n.a.
ENSG00000230663_3primeRNAseq	FAM224B	0.926368	n.a.	1	n.a.	n.a.	0	n.a.	n.a.
ENSG00000230671_3primeRNAseq	NDUFS5P5	1.39329	0.659691	16	3.05087	0.165253	2	n.a.	n.a.
ENSG00000230676_3primeRNAseq	ENSG00000230676	0.944931	0.349856	2	n.a.	n.a.	0	n.a.	n.a.
ENSG00000230683_3primeRNAseq	DDTP1	1.37037	n.a.	1	n.a.	n.a.	0	n.a.	n.a.
ENSG00000230684_3primeRNAseq	ENSG00000230684	0.493336	0.0311587	2	n.a.	n.a.	0	n.a.	n.a.
ENSG00000230691_3primeRNAseq	MRPL35P4	0.768122	0.560782	2	n.a.	n.a.	0	n.a.	n.a.
ENSG00000230696_3primeRNAseq	ENSG00000230696	0.657416	n.a.	1	n.a.	n.a.	0	n.a.	n.a.
ENSG00000230697_3primeRNAseq	SAP18P3	1.52216	n.a.	1	n.a.	n.a.	0	n.a.	n.a.
ENSG00000230699_3primeRNAseq	ENSG00000230699	1.18071	0.541146	22	0.999844	n.a.	1	n.a.	n.a.
ENSG00000230702_3primeRNAseq	RPL31P30	0.8927	n.a.	1	n.a.	n.a.	0	n.a.	n.a.
ENSG00000230707_3primeRNAseq	ENSG00000230707	1.13103	0.520566	4	n.a.	n.a.	0	n.a.	n.a.
ENSG00000230710_3primeRNAseq	LINC00332	1.2391	1.27578	2	1.44436	n.a.	1	n.a.	n.a.
ENSG00000230711_3primeRNAseq	CTAGE13P	0.799181	0.244118	10	0.934747	0.169935	2	n.a.	n.a.
ENSG00000230715_3primeRNAseq	ENSG00000230715	0.638862	0.285718	4	n.a.	n.a.	0	n.a.	n.a.
ENSG00000230720_3primeRNAseq	LINC02644	0.895284	0.212178	3	n.a.	n.a.	0	n.a.	n.a.
ENSG00000230729_3primeRNAseq	ENSG00000230729	0.745536	0.209827	4	1.44474	n.a.	1	n.a.	n.a.
ENSG00000230735_3primeRNAseq	ENSG00000230735	0.940394	0.0295644	2	n.a.	n.a.	0	n.a.	n.a.
ENSG00000230739_3primeRNAseq	ENSG00000230739	n.a.	n.a.	0	1.11641	n.a.	1	n.a.	n.a.
ENSG00000230757_3primeRNAseq	NFU1P1	0.915095	0.287855	9	n.a.	n.a.	0	n.a.	n.a.
ENSG00000230758_3primeRNAseq	SNAP23P1	0.57878	0.218598	3	n.a.	n.a.	0	n.a.	n.a.
ENSG00000230768_3primeRNAseq	LINC01676	0.655738	n.a.	1	n.a.	n.a.	0	n.a.	n.a.
ENSG00000230772_3primeRNAseq	VN1R108P	0.895692	0.474218	4	n.a.	n.a.	0	n.a.	n.a.
ENSG00000230779_3primeRNAseq	RPLP0P4	0.788524	0.150935	3	1.05163	0.0840053	2	n.a.	n.a.
ENSG00000230794_3primeRNAseq	ENSG00000230794	0.655738	n.a.	1	n.a.	n.a.	0	n.a.	n.a.
ENSG00000230798_3primeRNAseq	FOXD3-AS1	0.78402	0.346458	7	1.02308	n.a.	1	n.a.	n.a.
ENSG00000230804_3primeRNAseq	CDRT15P14	0.423408	n.a.	1	n.a.	n.a.	0	n.a.	n.a.
ENSG00000230809_3primeRNAseq	RPS6P15	0.8989	0.450602	4	n.a.	n.a.	0	n.a.	n.a.
ENSG00000230813_3primeRNAseq	ENSG00000230813	0.851594	0.315076	3	0.848044	0.163312	2	n.a.	n.a.
ENSG00000230815_3primeRNAseq	ENSG00000230815	0.729073	n.a.	1	n.a.	n.a.	0	n.a.	n.a.
ENSG00000230817_3primeRNAseq	LINC01362	0.492849	n.a.	1	n.a.	n.a.	0	n.a.	n.a.
ENSG00000230823_3primeRNAseq	CBX1P1	1.53473	0.594521	6	n.a.	n.a.	0	n.a.	n.a.
ENSG00000230825_3primeRNAseq	LINC03016	0.889037	0.303679	24	0.997764	0.0952327	2	n.a.	n.a.
ENSG00000230829_3primeRNAseq	ENSG00000230829	1.22281	0.564407	17	0.831881	0.268842	2	n.a.	n.a.
ENSG00000230833_3primeRNAseq	RPEP3	0.74272	0.378504	2	1.07281	0.29085	2	n.a.	n.a.
ENSG00000230836_3primeRNAseq	LINC01293	0.77801	0.279997	4	0.896782	n.a.	1	n.a.	n.a.
ENSG00000230837_3primeRNAseq	RPL31P2	0.719207	0.345253	2	0.510664	0.185426	2	n.a.	n.a.
ENSG00000230841_3primeRNAseq	RPL23AP15	0.74583	0.28382	6	2.19505	n.a.	1	n.a.	n.a.
ENSG00000230847_3primeRNAseq	OCLNP1	0.708063	0.334829	2	n.a.	n.a.	0	n.a.	n.a.
ENSG00000230848_3primeRNAseq	ENSG00000230848	1.05528	0.181111	2	n.a.	n.a.	0	n.a.	n.a.
ENSG00000230853_3primeRNAseq	RPL10P11	0.767524	0.25009	5	1.65079	n.a.	1	n.a.	n.a.
ENSG00000230863_3primeRNAseq	ENSG00000230863	0.680833	0.156942	4	0.727833	0.00669234	2	n.a.	n.a.
ENSG00000230865_3primeRNAseq	TSEN15P1	0.740623	0.362118	2	0.896782	n.a.	1	n.a.	n.a.
ENSG00000230867_3primeRNAseq	ENSG00000230867	0.925422	0.0114399	3	n.a.	n.a.	0	n.a.	n.a.
ENSG00000230869_3primeRNAseq	AGAP10P	0.950055	0.667935	13	1.27568	1.21621	2	n.a.	n.a.
ENSG00000230870_3primeRNAseq	FBXW11P1	1.01606	0.100747	2	n.a.	n.a.	0	n.a.	n.a.
ENSG00000230872_3primeRNAseq	MFSD13B	0.750636	0.246696	6	1.34174	0.391228	2	n.a.	n.a.
ENSG00000230873_3primeRNAseq	STMND1	1.03955	0.222432	12	1.33044	0.46753	2	n.a.	n.a.
ENSG00000230876_3primeRNAseq	LINC00486	1.05097	n.a.	1	n.a.	n.a.	0	n.a.	n.a.
ENSG00000230882_3primeRNAseq	ENSG00000230882	0.823491	0.319888	4	n.a.	n.a.	0	n.a.	n.a.
ENSG00000230886_3primeRNAseq	HMGB1P25	0.946299	0.29889	2	n.a.	n.a.	0	n.a.	n.a.
ENSG00000230894_3primeRNAseq	ENSG00000230894	1.15765	n.a.	1	n.a.	n.a.	0	n.a.	n.a.
ENSG00000230898_3primeRNAseq	ENSG00000230898	0.937541	n.a.	1	n.a.	n.a.	0	n.a.	n.a.
ENSG00000230899_3primeRNAseq	MAGEA8-AS1	0.659881	n.a.	1	n.a.	n.a.	0	n.a.	n.a.
ENSG00000230902_3primeRNAseq	FAM204CP	0.774738	0.168292	2	n.a.	n.a.	0	n.a.	n.a.
ENSG00000230912_3primeRNAseq	ENSG00000230912	0.908187	0.253305	2	n.a.	n.a.	0	n.a.	n.a.
ENSG00000230916_3primeRNAseq	MTCO1P53	0.809563	0.288293	11	0.378575	n.a.	1	n.a.	n.a.
ENSG00000230926_3primeRNAseq	ENSG00000230926	0.974592	0.0669956	2	n.a.	n.a.	0	n.a.	n.a.
ENSG00000230927_3primeRNAseq	TMBIM7P	0.809389	0.422093	5	1.64116	0.81467	2	n.a.	n.a.
ENSG00000230928_3primeRNAseq	ENSG00000230928	0.849816	0.311297	4	n.a.	n.a.	0	n.a.	n.a.
ENSG00000230932_3primeRNAseq	ENSG00000230932	0.991961	0.0673066	2	n.a.	n.a.	0	n.a.	n.a.
ENSG00000230937_3primeRNAseq	MIR205HG	0.976754	0.00880701	2	n.a.	n.a.	0	n.a.	n.a.
ENSG00000230941_3primeRNAseq	ENSG00000230941	0.882448	0.0875682	2	n.a.	n.a.	0	n.a.	n.a.
ENSG00000230942_3primeRNAseq	HMGN1P5	1.845	n.a.	1	1.0651	n.a.	1	n.a.	n.a.
ENSG00000230943_3primeRNAseq	LINC02541	0.509126	n.a.	1	n.a.	n.a.	0	n.a.	n.a.
ENSG00000230946_3primeRNAseq	HNRNPA1P68	0.847164	n.a.	1	1.52997	n.a.	1	n.a.	n.a.
ENSG00000230948_3primeRNAseq	AURKBP1	0.706309	0.327012	2	n.a.	n.a.	0	n.a.	n.a.
ENSG00000230953_3primeRNAseq	ENSG00000230953	0.970527	n.a.	1	2.04917	n.a.	1	n.a.	n.a.
ENSG00000230956_3primeRNAseq	CAPZA1P1	n.a.	n.a.	0	0.723101	n.a.	1	n.a.	n.a.
ENSG00000230958_3primeRNAseq	ENSG00000230958	1.02535	0.527576	4	n.a.	n.a.	0	n.a.	n.a.
ENSG00000230967_3primeRNAseq	ENSG00000230967	1.13486	0.257753	3	0.608059	n.a.	1	n.a.	n.a.
ENSG00000230968_3primeRNAseq	ENSG00000230968	1.05959	n.a.	1	n.a.	n.a.	0	n.a.	n.a.
ENSG00000230980_3primeRNAseq	RPL36AP39	1.36632	1.00175	14	2.26507	n.a.	1	n.a.	n.a.
ENSG00000230987_3primeRNAseq	ENSG00000230987	1.21556	0.428708	12	0.86715	n.a.	1	n.a.	n.a.
ENSG00000230988_3primeRNAseq	RPL23AP11	0.962518	0.292864	6	0.547659	n.a.	1	n.a.	n.a.
ENSG00000230993_3primeRNAseq	RPL12P15	1.30964	0.841091	17	1.44098	1.17792	2	n.a.	n.a.
ENSG00000231001_3primeRNAseq	CCNB1IP1P3	0.907194	n.a.	1	n.a.	n.a.	0	n.a.	n.a.
ENSG00000231007_3primeRNAseq	CDC20P1	0.899711	0.354533	13	1.01351	0.050217	2	n.a.	n.a.
ENSG00000231010_3primeRNAseq	ENSG00000231010	0.797543	0.374782	11	n.a.	n.a.	0	n.a.	n.a.
ENSG00000231017_3primeRNAseq	RPS27P10	0.871593	0.443441	15	1.0651	n.a.	1	n.a.	n.a.
ENSG00000231023_3primeRNAseq	LINC00326	1.2146	0.283007	2	n.a.	n.a.	0	n.a.	n.a.
ENSG00000231028_3primeRNAseq	AHI1-DT	1.019	0.222661	5	0.732565	n.a.	1	n.a.	n.a.
ENSG00000231029_3primeRNAseq	ENSG00000231029	0.890129	n.a.	1	n.a.	n.a.	0	n.a.	n.a.
ENSG00000231049_3primeRNAseq	OR52B5P	1.114	0.29944	10	0.86715	n.a.	1	n.a.	n.a.
ENSG00000231058_3primeRNAseq	MSANTD2P1	1.00592	0.433744	11	1.13254	n.a.	1	n.a.	n.a.
ENSG00000231060_3primeRNAseq	FARSBP1	1.86377	0.845462	9	1.7343	n.a.	1	n.a.	n.a.
ENSG00000231062_3primeRNAseq	ENSG00000231062	1.15751	0.835693	4	1.04902	n.a.	1	n.a.	n.a.
ENSG00000231063_3primeRNAseq	RPL6P6	0.647191	0.183368	5	n.a.	n.a.	0	n.a.	n.a.
ENSG00000231064_3primeRNAseq	THBS3-AS1	0.725224	0.294435	10	n.a.	n.a.	0	n.a.	n.a.
ENSG00000231066_3primeRNAseq	NPM1P9	0.823889	0.313381	27	n.a.	n.a.	0	n.a.	n.a.
ENSG00000231073_3primeRNAseq	ENSG00000231073	0.820354	0.28074	18	0.807555	n.a.	1	n.a.	n.a.
ENSG00000231079_3primeRNAseq	KIF5C-AS1	0.921929	0.389894	24	1.23658	n.a.	1	n.a.	n.a.
ENSG00000231081_3primeRNAseq	ENSG00000231081	n.a.	n.a.	0	1.13254	n.a.	1	n.a.	n.a.
ENSG00000231082_3primeRNAseq	LINC02655	0.80943	0.361781	4	0.896782	n.a.	1	n.a.	n.a.
ENSG00000231084_3primeRNAseq	RPL22P24	n.a.	n.a.	0	1.32988	0.27587	4	n.a.	n.a.
ENSG00000231086_3primeRNAseq	TSSK1A	0.823985	0.250743	16	1.29665	n.a.	1	n.a.	n.a.
ENSG00000231090_3primeRNAseq	MIR4422HG	1.26333	n.a.	1	n.a.	n.a.	0	n.a.	n.a.
ENSG00000231092_3primeRNAseq	ENSG00000231092	0.907194	n.a.	1	n.a.	n.a.	0	n.a.	n.a.
ENSG00000231093_3primeRNAseq	TRMT1P1	1.09069	0.525079	7	n.a.	n.a.	0	n.a.	n.a.
ENSG00000231095_3primeRNAseq	GYG1P3	n.a.	n.a.	0	1.27199	n.a.	1	n.a.	n.a.
ENSG00000231096_3primeRNAseq	NDUFB4P3	1.116	0.63589	10	0.733627	0.376487	2	n.a.	n.a.
ENSG00000231098_3primeRNAseq	ENSG00000231098	1.19254	n.a.	1	n.a.	n.a.	0	n.a.	n.a.
ENSG00000231102_3primeRNAseq	ENSG00000231102	0.856707	0.454247	4	n.a.	n.a.	0	n.a.	n.a.
ENSG00000231103_3primeRNAseq	PRAMEF30P	1.05101	0.15081	2	n.a.	n.a.	0	n.a.	n.a.
ENSG00000231104_3primeRNAseq	ENSG00000231104	1.0572	n.a.	1	n.a.	n.a.	0	n.a.	n.a.
ENSG00000231106_3primeRNAseq	LINC01436	1.1087	0.390983	8	n.a.	n.a.	0	n.a.	n.a.
ENSG00000231108_3primeRNAseq	PRELID3BP11	0.977089	0.434402	7	1.01091	0.0156534	2	n.a.	n.a.
ENSG00000231119_3primeRNAseq	ENSG00000231119	1.00802	0.281916	4	1.58423	0.346291	2	n.a.	n.a.
ENSG00000231122_3primeRNAseq	FAM25EP	0.673633	0.236889	3	0.736581	0.134068	2	n.a.	n.a.
ENSG00000231123_3primeRNAseq	SPATA20P1	1.14427	0.357587	9	n.a.	n.a.	0	n.a.	n.a.
ENSG00000231124_3primeRNAseq	UBE2V1P11	1.67297	1.16293	3	0.555894	n.a.	1	n.a.	n.a.
ENSG00000231125_3primeRNAseq	ENSG00000231125	1.21296	0.723143	8	0.723101	n.a.	1	n.a.	n.a.
ENSG00000231128_3primeRNAseq	ENSG00000231128	0.779344	0.376126	5	n.a.	n.a.	0	n.a.	n.a.
ENSG00000231130_3primeRNAseq	HLA-T	0.85221	0.398594	6	2.21722	n.a.	1	n.a.	n.a.
ENSG00000231131_3primeRNAseq	LNCAROD	n.a.	n.a.	0	1.61838	n.a.	1	n.a.	n.a.
ENSG00000231137_3primeRNAseq	RBM22P5	0.551459	n.a.	1	n.a.	n.a.	0	n.a.	n.a.
ENSG00000231139_3primeRNAseq	ENSG00000231139	0.843994	0.260457	6	1.38873	1.05634	2	n.a.	n.a.
ENSG00000231140_3primeRNAseq	ENSG00000231140	1.05266	0.457523	4	1.21255	0.678806	2	n.a.	n.a.
ENSG00000231144_3primeRNAseq	EEF1A1P40	1.15765	n.a.	1	n.a.	n.a.	0	n.a.	n.a.
ENSG00000231147_3primeRNAseq	ARHGAP42P2	n.a.	n.a.	0	0.86715	n.a.	1	n.a.	n.a.
ENSG00000231149_3primeRNAseq	ENSG00000231149	1.83778	n.a.	1	n.a.	n.a.	0	n.a.	n.a.
ENSG00000231150_3primeRNAseq	DNAH8-AS1	0.791177	n.a.	1	n.a.	n.a.	0	n.a.	n.a.
ENSG00000231153_3primeRNAseq	ENSG00000231153	0.927219	n.a.	1	n.a.	n.a.	0	n.a.	n.a.
ENSG00000231164_3primeRNAseq	RPL7P56	0.992063	0.319097	6	0.378575	n.a.	1	n.a.	n.a.
ENSG00000231165_3primeRNAseq	TRBV26OR9-2	1.77173	1.24762	4	1.05491	n.a.	1	n.a.	n.a.
ENSG00000231169_3primeRNAseq	EEF1B2P1	0.985781	0.482061	22	1.20397	0.631897	2	n.a.	n.a.
ENSG00000231181_3primeRNAseq	ENSG00000231181	1.07119	0.130279	7	n.a.	n.a.	0	n.a.	n.a.
ENSG00000231184_3primeRNAseq	CCNQP3	0.848312	0.482084	4	1.05794	n.a.	1	n.a.	n.a.
ENSG00000231185_3primeRNAseq	SPRY4-AS1	0.837098	0.201826	3	0.652488	n.a.	1	n.a.	n.a.
ENSG00000231187_3primeRNAseq	SYT15-AS1	0.670724	0.176465	9	1.557	0.933692	2	n.a.	n.a.
ENSG00000231198_3primeRNAseq	ENSG00000231198	0.855999	0.266653	4	n.a.	n.a.	0	n.a.	n.a.
ENSG00000231199_3primeRNAseq	MTND5P19	0.457798	n.a.	1	n.a.	n.a.	0	n.a.	n.a.
ENSG00000231201_3primeRNAseq	ENSG00000231201	0.739741	n.a.	1	n.a.	n.a.	0	n.a.	n.a.
ENSG00000231206_3primeRNAseq	HNRNPA1P25	0.804429	0.333828	4	0.908226	0.0580898	2	n.a.	n.a.
ENSG00000231213_3primeRNAseq	PLSCR5	0.928593	0.449868	3	n.a.	n.a.	0	n.a.	n.a.
ENSG00000231231_3primeRNAseq	LINC01423	0.950968	0.195229	4	0.738216	n.a.	1	n.a.	n.a.
ENSG00000231234_3primeRNAseq	SKP1P1	0.633913	n.a.	1	n.a.	n.a.	0	n.a.	n.a.
ENSG00000231235_3primeRNAseq	CTNNBL1P1	0.857898	0.359822	11	1.1781	0.141945	2	n.a.	n.a.
ENSG00000231236_3primeRNAseq	ENSG00000231236	1.20442	0.543625	4	n.a.	n.a.	0	n.a.	n.a.
ENSG00000231241_3primeRNAseq	RPS3AP3	0.978149	0.444367	7	0.86715	n.a.	1	n.a.	n.a.
ENSG00000231244_3primeRNAseq	PSMC1P3	1.1688	0.0648473	2	n.a.	n.a.	0	n.a.	n.a.
ENSG00000231245_3primeRNAseq	C1DP1	0.841524	0.371711	33	1.67622	0.562494	2	n.a.	n.a.
ENSG00000231252_3primeRNAseq	ENSG00000231252	1.00561	0.370279	4	n.a.	n.a.	0	n.a.	n.a.
ENSG00000231255_3primeRNAseq	ENSG00000231255	0.778516	0.510794	2	0.880991	n.a.	1	n.a.	n.a.
ENSG00000231258_3primeRNAseq	ZSWIM5P2	0.820528	n.a.	1	n.a.	n.a.	0	n.a.	n.a.
ENSG00000231261_3primeRNAseq	HMGN2P10	n.a.	n.a.	0	1.11641	n.a.	1	n.a.	n.a.
ENSG00000231290_3primeRNAseq	APCDD1L-DT	0.815435	0.36615	23	1.01704	0.850433	2	n.a.	n.a.
ENSG00000231292_3primeRNAseq	IGKV1OR2-108	0.470281	0.0827065	5	n.a.	n.a.	0	n.a.	n.a.
ENSG00000231293_3primeRNAseq	RPL36AP6	0.945001	0.000895551	2	1.05491	n.a.	1	n.a.	n.a.
ENSG00000231298_3primeRNAseq	MANCR	1.2601	0.665318	6	0.896782	n.a.	1	n.a.	n.a.
ENSG00000231299_3primeRNAseq	SEPTIN14P24	0.712062	0.491476	2	n.a.	n.a.	0	n.a.	n.a.
ENSG00000231300_3primeRNAseq	EZH2P1	0.614152	0.122886	6	n.a.	n.a.	0	n.a.	n.a.
ENSG00000231301_3primeRNAseq	RPL13AP	0.590087	0.123028	3	n.a.	n.a.	0	n.a.	n.a.
ENSG00000231304_3primeRNAseq	SGO1-AS1	1.21634	0.565738	19	1.6358	n.a.	1	n.a.	n.a.
ENSG00000231310_3primeRNAseq	TBL1XR1-AS1	0.364536	n.a.	1	n.a.	n.a.	0	n.a.	n.a.
ENSG00000231316_3primeRNAseq	RPL31P29	1.7023	1.02522	18	0.999844	n.a.	1	n.a.	n.a.
ENSG00000231317_3primeRNAseq	ENSG00000231317	0.845494	0.18868	4	n.a.	n.a.	0	n.a.	n.a.
ENSG00000231329_3primeRNAseq	ENSG00000231329	1.16553	0.519192	7	n.a.	n.a.	0	n.a.	n.a.
ENSG00000231340_3primeRNAseq	ACTG1P10	0.672124	0.193778	9	0.737235	n.a.	1	n.a.	n.a.
ENSG00000231341_3primeRNAseq	VDAC1P6	1.01872	0.0840519	2	n.a.	n.a.	0	n.a.	n.a.
ENSG00000231345_3primeRNAseq	BEND3P1	0.864825	0.243717	5	0.415691	n.a.	1	n.a.	n.a.
ENSG00000231346_3primeRNAseq	LINC01160	0.753504	0.25656	13	0.555894	n.a.	1	n.a.	n.a.
ENSG00000231351_3primeRNAseq	WBP1P1	1.0873	n.a.	1	n.a.	n.a.	0	n.a.	n.a.
ENSG00000231359_3primeRNAseq	RPL31P34	0.788994	0.324178	6	0.723101	n.a.	1	n.a.	n.a.
ENSG00000231366_3primeRNAseq	RPS26P40	0.836587	0.580337	2	n.a.	n.a.	0	n.a.	n.a.
ENSG00000231367_3primeRNAseq	LINC02613	0.995285	0.314059	3	0.555894	n.a.	1	n.a.	n.a.
ENSG00000231381_3primeRNAseq	RNF2P1	0.680887	0.256238	4	0.744696	0.392141	2	n.a.	n.a.
ENSG00000231384_3primeRNAseq	NAP1L5P1	1.06863	0.736181	8	1.21294	0.489026	2	n.a.	n.a.
ENSG00000231386_3primeRNAseq	MOB4P1	0.752682	0.225529	4	1.52997	n.a.	1	n.a.	n.a.
ENSG00000231388_3primeRNAseq	FMN2P1	0.993583	0.402268	5	n.a.	n.a.	0	n.a.	n.a.
ENSG00000231392_3primeRNAseq	ENSG00000231392	0.516533	0.0515317	3	n.a.	n.a.	0	n.a.	n.a.
ENSG00000231393_3primeRNAseq	ENSG00000231393	0.740704	0.381354	2	n.a.	n.a.	0	n.a.	n.a.
ENSG00000231394_3primeRNAseq	ENSG00000231394	1.48969	0.0731113	2	n.a.	n.a.	0	n.a.	n.a.
ENSG00000231395_3primeRNAseq	ARL4AP4	1.70952	n.a.	1	n.a.	n.a.	0	n.a.	n.a.
ENSG00000231397_3primeRNAseq	ENSG00000231397	0.81054	0.384855	2	n.a.	n.a.	0	n.a.	n.a.
ENSG00000231402_3primeRNAseq	WASF5P	1.01152	n.a.	1	n.a.	n.a.	0	n.a.	n.a.
ENSG00000231404_3primeRNAseq	RAC1P3	0.948571	0.0477839	3	n.a.	n.a.	0	n.a.	n.a.
ENSG00000231407_3primeRNAseq	GORAB-AS1	0.751703	0.200916	4	n.a.	n.a.	0	n.a.	n.a.
ENSG00000231414_3primeRNAseq	RPL39P15	0.763395	n.a.	1	1.69254	n.a.	1	n.a.	n.a.
ENSG00000231421_3primeRNAseq	ENSG00000231421	0.707517	0.226753	4	1.21027	0.118623	2	n.a.	n.a.
ENSG00000231422_3primeRNAseq	LINC01516	0.69267	0.202645	7	0.555894	n.a.	1	n.a.	n.a.
ENSG00000231424_3primeRNAseq	ENSG00000231424	1.22366	0.30544	3	n.a.	n.a.	0	n.a.	n.a.
ENSG00000231426_3primeRNAseq	FILNC1	0.738658	0.136297	3	1.41364	n.a.	1	n.a.	n.a.
ENSG00000231431_3primeRNAseq	FAR2P4	1.11401	0.284004	2	n.a.	n.a.	0	n.a.	n.a.
ENSG00000231434_3primeRNAseq	HSP90AA3P	0.893075	0.236056	9	n.a.	n.a.	0	n.a.	n.a.
ENSG00000231440_3primeRNAseq	ENSG00000231440	0.937541	n.a.	1	n.a.	n.a.	0	n.a.	n.a.
ENSG00000231441_3primeRNAseq	DST-AS1	n.a.	n.a.	0	1.57832	n.a.	1	n.a.	n.a.
ENSG00000231445_3primeRNAseq	TIMM8AP1	0.570918	0.262845	2	n.a.	n.a.	0	n.a.	n.a.
ENSG00000231458_3primeRNAseq	RNASEH1P2	0.706152	0.291225	9	n.a.	n.a.	0	n.a.	n.a.
ENSG00000231464_3primeRNAseq	PPP4R2P3	0.57321	n.a.	1	1.11103	n.a.	1	n.a.	n.a.
ENSG00000231468_3primeRNAseq	PRDX3P2	0.515369	n.a.	1	n.a.	n.a.	0	n.a.	n.a.
ENSG00000231475_3primeRNAseq	IGHV4-31	0.981915	0.124618	4	1.69254	n.a.	1	n.a.	n.a.
ENSG00000231476_3primeRNAseq	ENSG00000231476	0.683308	0.316622	2	n.a.	n.a.	0	n.a.	n.a.
ENSG00000231490_3primeRNAseq	RPL7L1P2	0.970527	n.a.	1	n.a.	n.a.	0	n.a.	n.a.
ENSG00000231505_3primeRNAseq	ENSG00000231505	0.444485	n.a.	1	n.a.	n.a.	0	n.a.	n.a.
ENSG00000231508_3primeRNAseq	RPL34P20	1.05239	0.107242	3	n.a.	n.a.	0	n.a.	n.a.
ENSG00000231509_3primeRNAseq	ENSG00000231509	1.29907	0.401106	8	2.43326	n.a.	1	n.a.	n.a.
ENSG00000231513_3primeRNAseq	E2F6P4	1.37037	n.a.	1	n.a.	n.a.	0	n.a.	n.a.
ENSG00000231514_3primeRNAseq	CCNQP2	n.a.	n.a.	0	1.35047	1.13535	2	n.a.	n.a.
ENSG00000231521_3primeRNAseq	ENSG00000231521	1.02453	0.289137	3	0.930425	n.a.	1	n.a.	n.a.
ENSG00000231530_3primeRNAseq	ENSG00000231530	0.598984	0.313311	2	n.a.	n.a.	0	n.a.	n.a.
ENSG00000231532_3primeRNAseq	LINC01249	0.951343	0.418048	2	n.a.	n.a.	0	n.a.	n.a.
ENSG00000231534_3primeRNAseq	FBXO36-IT1	1.09346	0.569289	3	n.a.	n.a.	0	n.a.	n.a.
ENSG00000231535_3primeRNAseq	LINC00278	0.868694	0.357601	47	n.a.	n.a.	0	n.a.	n.a.
ENSG00000231541_3primeRNAseq	RPS6P2	0.888401	n.a.	1	n.a.	n.a.	0	n.a.	n.a.
ENSG00000231544_3primeRNAseq	RSL24D1P11	0.932355	0.336296	3	n.a.	n.a.	0	n.a.	n.a.
ENSG00000231552_3primeRNAseq	IGBP1P3	0.865898	0.216651	11	n.a.	n.a.	0	n.a.	n.a.
ENSG00000231553_3primeRNAseq	MRM3P1	0.697545	n.a.	1	n.a.	n.a.	0	n.a.	n.a.
ENSG00000231560_3primeRNAseq	CLEC12A-AS1	0.684038	0.309664	3	n.a.	n.a.	0	n.a.	n.a.
ENSG00000231561_3primeRNAseq	CEACAMP5	n.a.	n.a.	0	1.27199	n.a.	1	n.a.	n.a.
ENSG00000231563_3primeRNAseq	ENSG00000231563	0.672652	n.a.	1	n.a.	n.a.	0	n.a.	n.a.
ENSG00000231566_3primeRNAseq	LINC02595	n.a.	n.a.	0	1.52997	n.a.	1	n.a.	n.a.
ENSG00000231579_3primeRNAseq	RPL7P21	1.07686	0.549091	4	n.a.	n.a.	0	n.a.	n.a.
ENSG00000231588_3primeRNAseq	SHQ1P1	0.793144	n.a.	1	n.a.	n.a.	0	n.a.	n.a.
ENSG00000231605_3primeRNAseq	LINC01363	1.02197	n.a.	1	1.58093	0.967528	2	n.a.	n.a.
ENSG00000231612_3primeRNAseq	ENSG00000231612	0.488735	n.a.	1	n.a.	n.a.	0	n.a.	n.a.
ENSG00000231616_3primeRNAseq	ENSG00000231616	0.896842	0.421784	15	0.555894	n.a.	1	n.a.	n.a.
ENSG00000231619_3primeRNAseq	ANAPC15P1	0.736587	0.269756	6	0.656237	0.340183	2	n.a.	n.a.
ENSG00000231622_3primeRNAseq	RPS29P7	n.a.	n.a.	0	0.547659	n.a.	1	n.a.	n.a.
ENSG00000231628_3primeRNAseq	ENSG00000231628	0.745815	0.177169	3	1.11641	n.a.	1	n.a.	n.a.
ENSG00000231638_3primeRNAseq	LUARIS	0.729073	n.a.	1	n.a.	n.a.	0	n.a.	n.a.
ENSG00000231650_3primeRNAseq	RFESDP1	0.980513	0.228873	5	1.15806	0.192451	2	n.a.	n.a.
ENSG00000231651_3primeRNAseq	DLG3-AS1	1.01152	n.a.	1	0.379548	n.a.	1	n.a.	n.a.
ENSG00000231655_3primeRNAseq	EMP2P1	0.983199	0.0614079	4	0.86715	n.a.	1	n.a.	n.a.
ENSG00000231665_3primeRNAseq	OGFOD1P1	0.766886	0.316908	8	n.a.	n.a.	0	n.a.	n.a.
ENSG00000231683_3primeRNAseq	ENSG00000231683	n.a.	n.a.	0	1.65079	n.a.	1	n.a.	n.a.
ENSG00000231686_3primeRNAseq	ANKRD11P2	1.71908	n.a.	1	n.a.	n.a.	0	n.a.	n.a.
ENSG00000231689_3primeRNAseq	LINC01090	0.552049	n.a.	1	n.a.	n.a.	0	n.a.	n.a.
ENSG00000231690_3primeRNAseq	LINC00574	1.59075	1.17285	40	1.35084	0.542297	2	n.a.	n.a.
ENSG00000231697_3primeRNAseq	NANOGP5	1.01154	0.380251	10	1.05491	n.a.	1	n.a.	n.a.
ENSG00000231700_3primeRNAseq	ENSG00000231700	1.08102	n.a.	1	0.992225	n.a.	1	n.a.	n.a.
ENSG00000231701_3primeRNAseq	BMS1P13	1.04279	0.626521	3	n.a.	n.a.	0	n.a.	n.a.
ENSG00000231703_3primeRNAseq	ENSG00000231703	1.27825	1.72347	5	n.a.	n.a.	0	n.a.	n.a.
ENSG00000231712_3primeRNAseq	H3P5	1.11743	0.16144	3	n.a.	n.a.	0	n.a.	n.a.
ENSG00000231713_3primeRNAseq	ENSG00000231713	1.08021	0.158866	2	0.86715	n.a.	1	n.a.	n.a.
ENSG00000231715_3primeRNAseq	COX6CP2	1.0873	n.a.	1	0.421524	n.a.	1	n.a.	n.a.
ENSG00000231718_3primeRNAseq	LINC02789	1.02197	n.a.	1	n.a.	n.a.	0	n.a.	n.a.
ENSG00000231725_3primeRNAseq	VN1R110P	0.735511	0.356892	4	n.a.	n.a.	0	n.a.	n.a.
ENSG00000231726_3primeRNAseq	HMGN2P38	0.820528	n.a.	1	n.a.	n.a.	0	n.a.	n.a.
ENSG00000231729_3primeRNAseq	ARHGEF9-IT1	0.862754	0.116063	2	n.a.	n.a.	0	n.a.	n.a.
ENSG00000231735_3primeRNAseq	RPS2P18	0.886123	0.558773	11	0.921392	0.530695	2	n.a.	n.a.
ENSG00000231739_3primeRNAseq	GAPDHP59	0.698054	0.233367	9	1.09227	n.a.	1	n.a.	n.a.
ENSG00000231741_3primeRNAseq	ENSG00000231741	1.02021	0.463114	14	0.866816	0.375786	2	n.a.	n.a.
ENSG00000231742_3primeRNAseq	LINC01273	0.37159	n.a.	1	n.a.	n.a.	0	n.a.	n.a.
ENSG00000231748_3primeRNAseq	ENSG00000231748	n.a.	n.a.	0	0.378575	n.a.	1	n.a.	n.a.
ENSG00000231749_3primeRNAseq	ABCA9-AS1	0.84271	0.445387	2	n.a.	n.a.	0	n.a.	n.a.
ENSG00000231754_3primeRNAseq	ENSG00000231754	1.23552	n.a.	1	n.a.	n.a.	0	n.a.	n.a.
ENSG00000231755_3primeRNAseq	CHODL-AS1	0.833995	0.349343	2	n.a.	n.a.	0	n.a.	n.a.
ENSG00000231764_3primeRNAseq	DLX6-AS1	1.07429	0.512377	6	0.999844	n.a.	1	n.a.	n.a.
ENSG00000231765_3primeRNAseq	PPP1R11P2	0.536726	0.146245	3	n.a.	n.a.	0	n.a.	n.a.
ENSG00000231780_3primeRNAseq	RBISP6	1.01036	n.a.	1	n.a.	n.a.	0	n.a.	n.a.
ENSG00000231782_3primeRNAseq	LINC00575	0.655738	n.a.	1	n.a.	n.a.	0	n.a.	n.a.
ENSG00000231788_3primeRNAseq	RPL31P50	0.905409	0.513417	3	n.a.	n.a.	0	n.a.	n.a.
ENSG00000231794_3primeRNAseq	ENSG00000231794	0.738685	0.395417	9	1.21138	0.571091	2	n.a.	n.a.
ENSG00000231810_3primeRNAseq	RPL36AP35	1.0873	n.a.	1	n.a.	n.a.	0	n.a.	n.a.
ENSG00000231812_3primeRNAseq	SNRPCP9	0.756093	n.a.	1	n.a.	n.a.	0	n.a.	n.a.
ENSG00000231814_3primeRNAseq	LINC00210	n.a.	n.a.	0	1.13254	n.a.	1	n.a.	n.a.
ENSG00000231821_3primeRNAseq	NPM1P48	0.969453	0.0201346	3	1.06957	0.286266	2	n.a.	n.a.
ENSG00000231826_3primeRNAseq	LINC01819	0.837381	0.314701	17	1.10562	0.118283	2	n.a.	n.a.
ENSG00000231837_3primeRNAseq	RPS7P2	0.482149	n.a.	1	n.a.	n.a.	0	n.a.	n.a.
ENSG00000231840_3primeRNAseq	TMEM139-AS1	1.17481	0.048999	2	n.a.	n.a.	0	n.a.	n.a.
ENSG00000231845_3primeRNAseq	HMGB3P14	1.07383	0.597558	7	0.86715	n.a.	1	n.a.	n.a.
ENSG00000231849_3primeRNAseq	UBE2V2P4	0.927219	n.a.	1	n.a.	n.a.	0	n.a.	n.a.
ENSG00000231852_3primeRNAseq	CYP21A2	0.866081	0.408413	14	1.06553	0.656812	2	n.a.	n.a.
ENSG00000231864_3primeRNAseq	ENSG00000231864	1.19254	n.a.	1	n.a.	n.a.	0	n.a.	n.a.
ENSG00000231868_3primeRNAseq	ENSG00000231868	0.958081	n.a.	1	n.a.	n.a.	0	n.a.	n.a.
ENSG00000231870_3primeRNAseq	KRT17P3	0.37037	n.a.	1	n.a.	n.a.	0	n.a.	n.a.
ENSG00000231875_3primeRNAseq	ENSG00000231875	0.701785	0.182643	7	n.a.	n.a.	0	n.a.	n.a.
ENSG00000231876_3primeRNAseq	ENSG00000231876	1.34077	0.521195	8	0.948313	0.0728753	2	n.a.	n.a.
ENSG00000231877_3primeRNAseq	ENSG00000231877	n.a.	n.a.	0	0.856994	n.a.	1	n.a.	n.a.
ENSG00000231880_3primeRNAseq	ENSG00000231880	0.901315	0.419543	17	1.23658	n.a.	1	n.a.	n.a.
ENSG00000231884_3primeRNAseq	NDUFB1P1	0.802549	0.591573	3	0.880991	n.a.	1	n.a.	n.a.
ENSG00000231894_3primeRNAseq	WDR95P	0.925367	0.107367	3	n.a.	n.a.	0	n.a.	n.a.
ENSG00000231896_3primeRNAseq	ENSG00000231896	1.01148	0.39622	10	1.66103	n.a.	1	n.a.	n.a.
ENSG00000231898_3primeRNAseq	MYO3B-AS1	0.888767	0.380252	2	n.a.	n.a.	0	n.a.	n.a.
ENSG00000231902_3primeRNAseq	ENSG00000231902	1.48861	0.796592	21	3.38082	2.57681	2	n.a.	n.a.
ENSG00000231903_3primeRNAseq	ENSG00000231903	0.93874	0.439281	6	0.415691	n.a.	1	n.a.	n.a.
ENSG00000231905_3primeRNAseq	SETP10	2.0324	n.a.	1	n.a.	n.a.	0	n.a.	n.a.
ENSG00000231906_3primeRNAseq	COX7BP6	0.712363	0.16124	5	0.757964	n.a.	1	n.a.	n.a.
ENSG00000231907_3primeRNAseq	GAPDHP37	1.06006	0.584884	20	0.514792	0.131901	2	n.a.	n.a.
ENSG00000231909_3primeRNAseq	MAP1LC3BP1	0.488735	n.a.	1	2.21722	n.a.	1	n.a.	n.a.
ENSG00000231911_3primeRNAseq	TPRKBP1	0.881861	0.378871	10	0.912144	0.753204	2	n.a.	n.a.
ENSG00000231913_3primeRNAseq	RARRES2P3	1.25593	0.846423	2	n.a.	n.a.	0	n.a.	n.a.
ENSG00000231916_3primeRNAseq	ENSG00000231916	0.940543	0.383842	17	1.13634	0.464976	2	n.a.	n.a.
ENSG00000231918_3primeRNAseq	ENSG00000231918	0.793144	n.a.	1	n.a.	n.a.	0	n.a.	n.a.
ENSG00000231923_3primeRNAseq	ENSG00000231923	1.11671	0.353791	7	n.a.	n.a.	0	n.a.	n.a.
ENSG00000231924_3primeRNAseq	PSG1	1.05405	0.415396	8	1.69254	0.0590533	2	n.a.	n.a.
ENSG00000231933_3primeRNAseq	MYO18B-AS1	0.96458	0.0811551	2	n.a.	n.a.	0	n.a.	n.a.
ENSG00000231934_3primeRNAseq	FAM242A	n.a.	n.a.	0	1.69254	n.a.	1	n.a.	n.a.
ENSG00000231953_3primeRNAseq	ENSG00000231953	1.0361	0.471361	10	0.814585	n.a.	1	n.a.	n.a.
ENSG00000231956_3primeRNAseq	HNRNPA1P9	0.756093	n.a.	1	n.a.	n.a.	0	n.a.	n.a.
ENSG00000231961_3primeRNAseq	ENSG00000231961	0.646902	0.468593	3	1.12639	n.a.	1	n.a.	n.a.
ENSG00000231964_3primeRNAseq	ENSG00000231964	0.921023	0.356037	3	2.21722	n.a.	1	n.a.	n.a.
ENSG00000231966_3primeRNAseq	LINC02818	1.13335	0.417779	3	1.11641	n.a.	1	n.a.	n.a.
ENSG00000231969_3primeRNAseq	MMADHC-DT	0.918335	0.586519	5	n.a.	n.a.	0	n.a.	n.a.
ENSG00000231971_3primeRNAseq	CT69	n.a.	n.a.	0	1.29665	n.a.	1	n.a.	n.a.
ENSG00000231976_3primeRNAseq	FAM238B	1.02747	0.472834	9	1.67115	0.0143133	2	n.a.	n.a.
ENSG00000231977_3primeRNAseq	ENSG00000231977	n.a.	n.a.	0	0.421524	n.a.	1	n.a.	n.a.
ENSG00000231978_3primeRNAseq	ENSG00000231978	1.68015	0.697999	2	n.a.	n.a.	0	n.a.	n.a.
ENSG00000231981_3primeRNAseq	RPL7L1P12	0.879426	0.151417	3	n.a.	n.a.	0	n.a.	n.a.
ENSG00000231992_3primeRNAseq	ENSG00000231992	0.425386	n.a.	1	n.a.	n.a.	0	n.a.	n.a.
ENSG00000231996_3primeRNAseq	ENSG00000231996	0.655738	n.a.	1	n.a.	n.a.	0	n.a.	n.a.
ENSG00000232000_3primeRNAseq	CLCN3P1	0.647206	n.a.	1	n.a.	n.a.	0	n.a.	n.a.
ENSG00000232001_3primeRNAseq	ENSG00000232001	0.96315	0.840583	2	1.61838	n.a.	1	n.a.	n.a.
ENSG00000232010_3primeRNAseq	DNMT3L-AS1	0.795258	0.234887	3	n.a.	n.a.	0	n.a.	n.a.
ENSG00000232027_3primeRNAseq	ENSG00000232027	0.551459	n.a.	1	n.a.	n.a.	0	n.a.	n.a.
ENSG00000232028_3primeRNAseq	PRKD3-DT	0.510194	n.a.	1	1.18926	n.a.	1	n.a.	n.a.
ENSG00000232031_3primeRNAseq	ENSG00000232031	0.990234	0.789789	4	0.608059	n.a.	1	n.a.	n.a.
ENSG00000232034_3primeRNAseq	ENSG00000232034	0.839979	0.741739	3	n.a.	n.a.	0	n.a.	n.a.
ENSG00000232036_3primeRNAseq	ENSG00000232036	0.647206	n.a.	1	n.a.	n.a.	0	n.a.	n.a.
ENSG00000232040_3primeRNAseq	SCAND3	0.800147	0.25413	9	2.18525	0.0452117	2	n.a.	n.a.
ENSG00000232041_3primeRNAseq	PSMD10P3	1.02811	0.408209	11	n.a.	n.a.	0	n.a.	n.a.
ENSG00000232042_3primeRNAseq	ENSG00000232042	1.52216	n.a.	1	n.a.	n.a.	0	n.a.	n.a.
ENSG00000232043_3primeRNAseq	ENSG00000232043	0.751423	0.268973	6	1.3409	1.12397	2	n.a.	n.a.
ENSG00000232044_3primeRNAseq	SILC1	1.37772	0.231454	2	n.a.	n.a.	0	n.a.	n.a.
ENSG00000232046_3primeRNAseq	LINC01798	1.15765	n.a.	1	n.a.	n.a.	0	n.a.	n.a.
ENSG00000232053_3primeRNAseq	ENSG00000232053	0.75454	0.258693	8	0.869701	0.568925	2	n.a.	n.a.
ENSG00000232054_3primeRNAseq	NPM1P34	0.663121	0.404015	2	0.73973	0.450012	2	n.a.	n.a.
ENSG00000232057_3primeRNAseq	ENSG00000232057	0.423408	n.a.	1	n.a.	n.a.	0	n.a.	n.a.
ENSG00000232072_3primeRNAseq	ENSG00000232072	0.749183	n.a.	1	n.a.	n.a.	0	n.a.	n.a.
ENSG00000232075_3primeRNAseq	MRPL35P2	0.781058	0.341773	3	n.a.	n.a.	0	n.a.	n.a.
ENSG00000232077_3primeRNAseq	LINC01031	0.556089	0.0690449	2	0.46741	n.a.	1	n.a.	n.a.
ENSG00000232082_3primeRNAseq	RPS6KA2-IT1	0.926041	n.a.	1	n.a.	n.a.	0	n.a.	n.a.
ENSG00000232083_3primeRNAseq	RPL31P7	0.93916	0.609619	6	1.52503	0.88848	2	n.a.	n.a.
ENSG00000232087_3primeRNAseq	HCFC2P1	1.74758	0.875535	3	n.a.	n.a.	0	n.a.	n.a.
ENSG00000232091_3primeRNAseq	PNLIPP1	0.985635	0.245541	8	1.6152	n.a.	1	n.a.	n.a.
ENSG00000232100_3primeRNAseq	LINC01653	1.49598	0.761748	10	1.13254	n.a.	1	n.a.	n.a.
ENSG00000232101_3primeRNAseq	ENSG00000232101	0.970571	0.273826	4	n.a.	n.a.	0	n.a.	n.a.
ENSG00000232118_3primeRNAseq	BACH1-AS1	0.95797	0.301017	10	0.999844	n.a.	1	n.a.	n.a.
ENSG00000232125_3primeRNAseq	DYTN	1.09814	0.64524	7	n.a.	n.a.	0	n.a.	n.a.
ENSG00000232133_3primeRNAseq	IMPDH1P10	0.880393	0.422575	23	1.48009	n.a.	1	n.a.	n.a.
ENSG00000232136_3primeRNAseq	DUXAP7	0.977915	0.274779	4	n.a.	n.a.	0	n.a.	n.a.
ENSG00000232139_3primeRNAseq	LINC00867	1.037	n.a.	1	0.86715	n.a.	1	n.a.	n.a.
ENSG00000232142_3primeRNAseq	RPS25P9	0.826751	0.45182	2	n.a.	n.a.	0	n.a.	n.a.
ENSG00000232155_3primeRNAseq	ENSG00000232155	1.02275	0.127944	2	n.a.	n.a.	0	n.a.	n.a.
ENSG00000232163_3primeRNAseq	RPLP1P13	0.747267	0.531288	2	n.a.	n.a.	0	n.a.	n.a.
ENSG00000232164_3primeRNAseq	LINC01873	0.423408	n.a.	1	n.a.	n.a.	0	n.a.	n.a.
ENSG00000232166_3primeRNAseq	ENSG00000232166	1.06095	0.784393	6	0.555894	n.a.	1	n.a.	n.a.
ENSG00000232170_3primeRNAseq	LINC00708	0.953653	0.291118	10	1.7343	n.a.	1	n.a.	n.a.
ENSG00000232177_3primeRNAseq	MTND4P24	1.11329	0.485486	12	2.17967	1.71444	2	n.a.	n.a.
ENSG00000232185_3primeRNAseq	CNOT7P2	0.513631	0.221684	4	0.807576	0.6067	2	n.a.	n.a.
ENSG00000232186_3primeRNAseq	TERF1P7	0.859209	0.585384	4	1.57832	n.a.	1	n.a.	n.a.
ENSG00000232188_3primeRNAseq	ENSG00000232188	0.581731	0.198468	3	0.546134	n.a.	1	n.a.	n.a.
ENSG00000232190_3primeRNAseq	LINC02181	1.20097	0.231784	3	n.a.	n.a.	0	n.a.	n.a.
ENSG00000232194_3primeRNAseq	ENSG00000232194	1.0436	0.952091	2	1.71399	n.a.	1	n.a.	n.a.
ENSG00000232199_3primeRNAseq	RPL3P8	1.19844	0.487163	3	n.a.	n.a.	0	n.a.	n.a.
ENSG00000232202_3primeRNAseq	CHORDC1P1	1.2112	0.54893	8	n.a.	n.a.	0	n.a.	n.a.
ENSG00000232204_3primeRNAseq	TET1P1	1.00338	0.274637	10	1.7343	n.a.	1	n.a.	n.a.
ENSG00000232215_3primeRNAseq	OR2L6P	0.857531	0.285653	4	1.27199	n.a.	1	n.a.	n.a.
ENSG00000232216_3primeRNAseq	IGHV3-43	0.893769	0.698113	3	1.12639	n.a.	1	n.a.	n.a.
ENSG00000232218_3primeRNAseq	ENSG00000232218	0.752233	0.271364	10	1.39678	0.373702	2	n.a.	n.a.
ENSG00000232228_3primeRNAseq	RPL36AP16	1.00198	0.148197	9	n.a.	n.a.	0	n.a.	n.a.
ENSG00000232238_3primeRNAseq	RPS29P8	1.33733	0.70387	7	n.a.	n.a.	0	n.a.	n.a.
ENSG00000232259_3primeRNAseq	ENSG00000232259	0.765647	0.538234	2	n.a.	n.a.	0	n.a.	n.a.
ENSG00000232260_3primeRNAseq	BTF3L4P1	0.647206	n.a.	1	n.a.	n.a.	0	n.a.	n.a.
ENSG00000232261_3primeRNAseq	ENSG00000232261	0.444485	n.a.	1	0.86715	n.a.	1	n.a.	n.a.
ENSG00000232265_3primeRNAseq	LINC02805	0.922832	0.366884	10	n.a.	n.a.	0	n.a.	n.a.
ENSG00000232267_3primeRNAseq	ACTR3P2	1.50445	0.862236	2	0.547659	n.a.	1	n.a.	n.a.
ENSG00000232271_3primeRNAseq	ENSG00000232271	1.30595	0.92984	3	n.a.	n.a.	0	n.a.	n.a.
ENSG00000232282_3primeRNAseq	MTND1P32	0.869395	0.354416	6	0.415691	n.a.	1	n.a.	n.a.
ENSG00000232283_3primeRNAseq	HSD17B3-AS1	0.864999	0.184516	3	n.a.	n.a.	0	n.a.	n.a.
ENSG00000232284_3primeRNAseq	GNG12-AS1	0.953845	n.a.	1	n.a.	n.a.	0	n.a.	n.a.
ENSG00000232290_3primeRNAseq	ENSG00000232290	1.16273	0.48482	4	1.38579	0.576688	2	n.a.	n.a.
ENSG00000232310_3primeRNAseq	LINC03002	0.930894	0.430893	3	0.86715	n.a.	1	n.a.	n.a.
ENSG00000232316_3primeRNAseq	LINC02518	0.895425	0.279657	5	1.02207	0.303365	2	n.a.	n.a.
ENSG00000232320_3primeRNAseq	MXRA7P1	0.794024	0.213262	2	1.32543	n.a.	1	n.a.	n.a.
ENSG00000232325_3primeRNAseq	ENSG00000232325	1.39754	0.792253	5	1.09532	n.a.	1	n.a.	n.a.
ENSG00000232335_3primeRNAseq	ENSG00000232335	0.656699	0.154647	2	n.a.	n.a.	0	n.a.	n.a.
ENSG00000232337_3primeRNAseq	ENSG00000232337	1.02914	0.546308	12	2.86684	n.a.	1	n.a.	n.a.
ENSG00000232342_3primeRNAseq	ENSG00000232342	1.46037	1.10459	10	n.a.	n.a.	0	n.a.	n.a.
ENSG00000232344_3primeRNAseq	ENSG00000232344	0.988778	0.398867	4	0.856994	n.a.	1	n.a.	n.a.
ENSG00000232358_3primeRNAseq	ENSG00000232358	0.669931	0.0919529	2	n.a.	n.a.	0	n.a.	n.a.
ENSG00000232369_3primeRNAseq	PPIAP35	0.736142	0.259929	5	0.929817	0.778197	2	n.a.	n.a.
ENSG00000232375_3primeRNAseq	ENSG00000232375	0.927219	n.a.	1	n.a.	n.a.	0	n.a.	n.a.
ENSG00000232377_3primeRNAseq	ENSG00000232377	0.63132	0.391426	3	n.a.	n.a.	0	n.a.	n.a.
ENSG00000232378_3primeRNAseq	RPL29P28	0.673502	0.183733	4	0.378575	n.a.	1	n.a.	n.a.
ENSG00000232380_3primeRNAseq	ZDHHC20P4	0.444485	n.a.	1	n.a.	n.a.	0	n.a.	n.a.
ENSG00000232381_3primeRNAseq	OR52U1P	0.876821	0.0727709	2	0.86715	n.a.	1	n.a.	n.a.
ENSG00000232383_3primeRNAseq	ENSG00000232383	1.08675	0.377018	8	1.7672	0.605063	2	n.a.	n.a.
ENSG00000232386_3primeRNAseq	ENSG00000232386	0.924071	0.512721	15	0.546134	n.a.	1	n.a.	n.a.
ENSG00000232389_3primeRNAseq	ENSG00000232389	0.875555	0.467685	5	1.4462	n.a.	1	n.a.	n.a.
ENSG00000232392_3primeRNAseq	GOT2P7	0.926041	n.a.	1	n.a.	n.a.	0	n.a.	n.a.
ENSG00000232396_3primeRNAseq	CABP7-DT	0.4784	n.a.	1	n.a.	n.a.	0	n.a.	n.a.
ENSG00000232400_3primeRNAseq	RAD17P1	0.954912	0.250436	5	n.a.	n.a.	0	n.a.	n.a.
ENSG00000232406_3primeRNAseq	EPB41L1-AS1	1.18359	0.230527	8	n.a.	n.a.	0	n.a.	n.a.
ENSG00000232407_3primeRNAseq	PPIAP70	1.03567	0.414856	10	1.12823	n.a.	1	n.a.	n.a.
ENSG00000232411_3primeRNAseq	ENSG00000232411	0.96916	0.596546	6	0.848044	0.163312	2	n.a.	n.a.
ENSG00000232416_3primeRNAseq	BPESC1	1.37037	n.a.	1	n.a.	n.a.	0	n.a.	n.a.
ENSG00000232437_3primeRNAseq	RPS26P42	1.45647	1.22997	4	0.807555	n.a.	1	n.a.	n.a.
ENSG00000232439_3primeRNAseq	RPL18AP7	1.43247	0.905429	19	1.89158	0.340538	2	n.a.	n.a.
ENSG00000232445_3primeRNAseq	EMSLR	0.870925	0.353837	4	1.04902	n.a.	1	n.a.	n.a.
ENSG00000232450_3primeRNAseq	ENSG00000232450	1.01461	0.651552	5	n.a.	n.a.	0	n.a.	n.a.
ENSG00000232457_3primeRNAseq	SLC16A6P1	0.459423	n.a.	1	n.a.	n.a.	0	n.a.	n.a.
ENSG00000232463_3primeRNAseq	ENSG00000232463	1.00876	0.403441	6	0.900196	0.210473	2	n.a.	n.a.
ENSG00000232466_3primeRNAseq	H3P31	0.982287	0.644529	9	0.836361	0.647408	2	n.a.	n.a.
ENSG00000232467_3primeRNAseq	TMA16P2	0.954796	0.536211	6	n.a.	n.a.	0	n.a.	n.a.
ENSG00000232470_3primeRNAseq	ENSG00000232470	0.641273	0.223425	4	n.a.	n.a.	0	n.a.	n.a.
ENSG00000232479_3primeRNAseq	KRT8P52	0.607611	0.230695	2	n.a.	n.a.	0	n.a.	n.a.
ENSG00000232480_3primeRNAseq	TGFB2-AS1	0.471304	n.a.	1	0.992225	n.a.	1	n.a.	n.a.
ENSG00000232482_3primeRNAseq	ENSG00000232482	0.909775	0.399892	2	n.a.	n.a.	0	n.a.	n.a.
ENSG00000232485_3primeRNAseq	RPL37A-DT	0.995132	0.380363	14	1.66103	n.a.	1	n.a.	n.a.
ENSG00000232487_3primeRNAseq	RASA3-IT1	n.a.	n.a.	0	0.378575	n.a.	1	n.a.	n.a.
ENSG00000232489_3primeRNAseq	MFAP1P1	0.942426	0.367968	9	0.769242	n.a.	1	n.a.	n.a.
ENSG00000232490_3primeRNAseq	OSBPL10-AS1	1.02353	0.316111	18	1.7343	n.a.	1	n.a.	n.a.
ENSG00000232491_3primeRNAseq	SAPCD2P3	0.796789	0.0886347	3	1.21648	0.568372	2	n.a.	n.a.
ENSG00000232492_3primeRNAseq	NPM1P13	1.28988	n.a.	1	0.64178	n.a.	1	n.a.	n.a.
ENSG00000232496_3primeRNAseq	RPL3P12	0.769578	0.382551	16	n.a.	n.a.	0	n.a.	n.a.
ENSG00000232497_3primeRNAseq	ADIPOR1P1	0.798222	0.175314	7	n.a.	n.a.	0	n.a.	n.a.
ENSG00000232499_3primeRNAseq	ENSG00000232499	0.815503	0.406218	6	n.a.	n.a.	0	n.a.	n.a.
ENSG00000232504_3primeRNAseq	ST3GAL5-AS1	1.11936	0.435892	3	n.a.	n.a.	0	n.a.	n.a.
ENSG00000232514_3primeRNAseq	RPL21P25	0.776954	0.15809	2	n.a.	n.a.	0	n.a.	n.a.
ENSG00000232518_3primeRNAseq	ENSG00000232518	0.934758	0.404208	9	n.a.	n.a.	0	n.a.	n.a.
ENSG00000232519_3primeRNAseq	ENSG00000232519	n.a.	n.a.	0	1.48009	n.a.	1	n.a.	n.a.
ENSG00000232520_3primeRNAseq	GCSIR	0.754585	0.368396	3	n.a.	n.a.	0	n.a.	n.a.
ENSG00000232525_3primeRNAseq	SS18L2P1	1.6959	n.a.	1	n.a.	n.a.	0	n.a.	n.a.
ENSG00000232527_3primeRNAseq	LINC02802	0.788075	0.598974	2	n.a.	n.a.	0	n.a.	n.a.
ENSG00000232530_3primeRNAseq	LIF-AS1	3.21604	n.a.	1	n.a.	n.a.	0	n.a.	n.a.
ENSG00000232536_3primeRNAseq	ENSG00000232536	0.377439	n.a.	1	n.a.	n.a.	0	n.a.	n.a.
ENSG00000232539_3primeRNAseq	LINC00945	1.04199	0.0640791	2	n.a.	n.a.	0	n.a.	n.a.
ENSG00000232540_3primeRNAseq	RPL36P19	1.19232	n.a.	1	n.a.	n.a.	0	n.a.	n.a.
ENSG00000232545_3primeRNAseq	ENSG00000232545	0.937541	n.a.	1	n.a.	n.a.	0	n.a.	n.a.
ENSG00000232549_3primeRNAseq	SRD5A1P1	0.574804	0.250302	3	0.547659	n.a.	1	n.a.	n.a.
ENSG00000232557_3primeRNAseq	ENSG00000232557	0.719648	0.427541	2	n.a.	n.a.	0	n.a.	n.a.
ENSG00000232564_3primeRNAseq	MRTFA-AS1	0.744774	0.398647	7	0.555894	n.a.	1	n.a.	n.a.
ENSG00000232578_3primeRNAseq	ENSG00000232578	0.800483	0.31585	9	0.970764	0.0102405	2	n.a.	n.a.
ENSG00000232599_3primeRNAseq	ENSG00000232599	1.07727	n.a.	1	n.a.	n.a.	0	n.a.	n.a.
ENSG00000232603_3primeRNAseq	ENSG00000232603	n.a.	n.a.	0	0.963523	n.a.	1	n.a.	n.a.
ENSG00000232605_3primeRNAseq	HMGN2P11	0.969676	0.112356	2	n.a.	n.a.	0	n.a.	n.a.
ENSG00000232606_3primeRNAseq	LINC01412	1.38744	0.957092	9	n.a.	n.a.	0	n.a.	n.a.
ENSG00000232610_3primeRNAseq	CCT6P4	0.762917	0.29209	6	1.00211	0.0746756	2	n.a.	n.a.
ENSG00000232612_3primeRNAseq	RPL31P35	1.1694	0.684738	33	1.74129	0.435401	2	n.a.	n.a.
ENSG00000232623_3primeRNAseq	MRAP-AS1	0.423408	n.a.	1	1.02198	n.a.	1	n.a.	n.a.
ENSG00000232624_3primeRNAseq	LINC01517	1.05195	0.412028	3	0.86715	n.a.	1	n.a.	n.a.
ENSG00000232625_3primeRNAseq	RPL23AP31	0.945822	0.493836	9	1.29665	n.a.	1	n.a.	n.a.
ENSG00000232627_3primeRNAseq	ENSG00000232627	0.631662	n.a.	1	0.86715	n.a.	1	n.a.	n.a.
ENSG00000232630_3primeRNAseq	PRPS1P2	1.67383	n.a.	1	n.a.	n.a.	0	n.a.	n.a.
ENSG00000232633_3primeRNAseq	ENSG00000232633	0.838778	0.361946	3	n.a.	n.a.	0	n.a.	n.a.
ENSG00000232634_3primeRNAseq	NEFLP1	0.854268	0.460042	11	n.a.	n.a.	0	n.a.	n.a.
ENSG00000232638_3primeRNAseq	ENSG00000232638	1.6959	n.a.	1	1.99384	n.a.	1	n.a.	n.a.
ENSG00000232640_3primeRNAseq	ENSG00000232640	1.07893	0.0547838	2	n.a.	n.a.	0	n.a.	n.a.
ENSG00000232642_3primeRNAseq	ENSG00000232642	1.83778	n.a.	1	n.a.	n.a.	0	n.a.	n.a.
ENSG00000232654_3primeRNAseq	FAM136BP	1.00678	0.590691	5	0.673255	n.a.	1	n.a.	n.a.
ENSG00000232665_3primeRNAseq	PHB1P10	1.09673	n.a.	1	n.a.	n.a.	0	n.a.	n.a.
ENSG00000232667_3primeRNAseq	ENSG00000232667	0.697545	n.a.	1	n.a.	n.a.	0	n.a.	n.a.
ENSG00000232676_3primeRNAseq	ADH5P2	0.842052	0.14534	2	n.a.	n.a.	0	n.a.	n.a.
ENSG00000232679_3primeRNAseq	LINC01705	1.08617	0.167197	3	n.a.	n.a.	0	n.a.	n.a.
ENSG00000232680_3primeRNAseq	ENSG00000232680	1.00911	0.203283	4	0.768843	0.0646891	2	n.a.	n.a.
ENSG00000232682_3primeRNAseq	ENSG00000232682	0.604201	0.0447945	2	n.a.	n.a.	0	n.a.	n.a.
ENSG00000232692_3primeRNAseq	ENSG00000232692	1.01606	0.223287	2	n.a.	n.a.	0	n.a.	n.a.
ENSG00000232693_3primeRNAseq	ENSG00000232693	0.504564	0.0417011	2	n.a.	n.a.	0	n.a.	n.a.
ENSG00000232696_3primeRNAseq	ENSG00000232696	1.12296	0.470131	2	n.a.	n.a.	0	n.a.	n.a.
ENSG00000232699_3primeRNAseq	BDH2P1	0.903381	0.345653	18	1.0819	0.303702	2	n.a.	n.a.
ENSG00000232701_3primeRNAseq	RPL21P108	0.862118	0.232882	4	0.86715	n.a.	1	n.a.	n.a.
ENSG00000232709_3primeRNAseq	MARK2P9	1.1283	0.2244	3	n.a.	n.a.	0	n.a.	n.a.
ENSG00000232710_3primeRNAseq	ENSG00000232710	0.953194	0.500765	14	0.752318	0.111812	2	n.a.	n.a.
ENSG00000232715_3primeRNAseq	LINC01022	0.944646	0.240035	9	0.86715	n.a.	1	n.a.	n.a.
ENSG00000232716_3primeRNAseq	ENSG00000232716	1.36908	1.41658	4	n.a.	n.a.	0	n.a.	n.a.
ENSG00000232719_3primeRNAseq	ENSG00000232719	0.943718	0.325554	16	1.2954	0.00176918	2	n.a.	n.a.
ENSG00000232721_3primeRNAseq	ENSG00000232721	1.41617	1.14641	2	n.a.	n.a.	0	n.a.	n.a.
ENSG00000232723_3primeRNAseq	RPS17P7	n.a.	n.a.	0	1.13254	n.a.	1	n.a.	n.a.
ENSG00000232724_3primeRNAseq	TRIM80P	0.818033	0.253445	9	0.663196	n.a.	1	n.a.	n.a.
ENSG00000232725_3primeRNAseq	PLXNB3-AS1	0.74616	0.28831	7	n.a.	n.a.	0	n.a.	n.a.
ENSG00000232727_3primeRNAseq	YWHAEP1	0.594234	0.149198	2	n.a.	n.a.	0	n.a.	n.a.
ENSG00000232728_3primeRNAseq	PHB2P1	n.a.	n.a.	0	1.02308	n.a.	1	n.a.	n.a.
ENSG00000232729_3primeRNAseq	GTF2I-AS1	0.806497	0.54177	2	1.1441	0.391659	2	n.a.	n.a.
ENSG00000232730_3primeRNAseq	FAM8A4P	0.76605	n.a.	1	1.89422	n.a.	1	n.a.	n.a.
ENSG00000232734_3primeRNAseq	ATP5MC1P7	0.933058	0.493344	15	0.807555	n.a.	1	n.a.	n.a.
ENSG00000232735_3primeRNAseq	ATG4AP1	1.284	0.838346	5	0.86715	n.a.	1	n.a.	n.a.
ENSG00000232736_3primeRNAseq	ENSG00000232736	0.515791	0.180219	2	n.a.	n.a.	0	n.a.	n.a.
ENSG00000232740_3primeRNAseq	LINC01826	n.a.	n.a.	0	0.608059	n.a.	1	n.a.	n.a.
ENSG00000232742_3primeRNAseq	RHOQP2	1.03523	0.446476	14	1.07773	n.a.	1	n.a.	n.a.
ENSG00000232743_3primeRNAseq	ELF2P3	0.913788	0.0496735	3	0.86715	n.a.	1	n.a.	n.a.
ENSG00000232746_3primeRNAseq	LINC02022	0.471175	0.000182434	2	n.a.	n.a.	0	n.a.	n.a.
ENSG00000232751_3primeRNAseq	ENSG00000232751	0.837038	0.534028	2	n.a.	n.a.	0	n.a.	n.a.
ENSG00000232756_3primeRNAseq	DDX3ILA1	2.01799	1.5005	23	2.4756	1.16646	2	n.a.	n.a.
ENSG00000232757_3primeRNAseq	ETF1P1	0.94469	0.0735245	2	0.855684	0.0581222	2	n.a.	n.a.
ENSG00000232759_3primeRNAseq	STEAP1B-AS1	2.31852	1.24897	2	0.797579	0.355596	2	n.a.	n.a.
ENSG00000232766_3primeRNAseq	KIAA1143P2	0.873717	0.24365	5	1.7343	n.a.	1	n.a.	n.a.
ENSG00000232767_3primeRNAseq	HSPA12A-AS1	0.734567	0.370549	7	n.a.	n.a.	0	n.a.	n.a.
ENSG00000232772_3primeRNAseq	MTND4P22	0.733342	0.275681	2	0.555894	n.a.	1	n.a.	n.a.
ENSG00000232780_3primeRNAseq	GAPDHP74	0.832867	0.157966	2	n.a.	n.a.	0	n.a.	n.a.
ENSG00000232786_3primeRNAseq	TIMM9P3	n.a.	n.a.	0	0.608059	n.a.	1	n.a.	n.a.
ENSG00000232795_3primeRNAseq	SCAND3P1	0.661282	0.37759	2	n.a.	n.a.	0	n.a.	n.a.
ENSG00000232801_3primeRNAseq	SDCBPP3	0.886488	0.341186	17	0.762832	0.304301	2	n.a.	n.a.
ENSG00000232803_3primeRNAseq	SLCO4A1-AS1	0.364536	n.a.	1	n.a.	n.a.	0	n.a.	n.a.
ENSG00000232813_3primeRNAseq	S100A11P6	0.500295	n.a.	1	n.a.	n.a.	0	n.a.	n.a.
ENSG00000232814_3primeRNAseq	COL4A2-AS1	0.762997	0.381024	3	0.608059	n.a.	1	n.a.	n.a.
ENSG00000232821_3primeRNAseq	ENSG00000232821	0.863547	0.109384	3	n.a.	n.a.	0	n.a.	n.a.
ENSG00000232823_3primeRNAseq	TXNP1	1.0033	0.395498	7	0.86715	n.a.	1	n.a.	n.a.
ENSG00000232828_3primeRNAseq	ENSG00000232828	0.647038	0.28193	7	n.a.	n.a.	0	n.a.	n.a.
ENSG00000232832_3primeRNAseq	LMLN-AS1	0.871949	n.a.	1	n.a.	n.a.	0	n.a.	n.a.
ENSG00000232837_3primeRNAseq	LINC01700	1.17309	0.555388	7	2.04917	n.a.	1	n.a.	n.a.
ENSG00000232842_3primeRNAseq	KAT7P1	0.564231	0.131783	2	n.a.	n.a.	0	n.a.	n.a.
ENSG00000232851_3primeRNAseq	ATP5MFP3	0.562	n.a.	1	n.a.	n.a.	0	n.a.	n.a.
ENSG00000232853_3primeRNAseq	LUZP4P1	0.927219	n.a.	1	n.a.	n.a.	0	n.a.	n.a.
ENSG00000232862_3primeRNAseq	ENSG00000232862	0.664997	n.a.	1	n.a.	n.a.	0	n.a.	n.a.
ENSG00000232872_3primeRNAseq	CTAGE3P	0.709954	0.32158	4	1.55129	0.851343	2	n.a.	n.a.
ENSG00000232876_3primeRNAseq	ENSG00000232876	0.794825	0.0986108	3	n.a.	n.a.	0	n.a.	n.a.
ENSG00000232878_3primeRNAseq	DPYD-AS1	0.648481	0.346272	3	n.a.	n.a.	0	n.a.	n.a.
ENSG00000232881_3primeRNAseq	RPS10P21	1.48005	0.556421	11	2.56596	n.a.	1	n.a.	n.a.
ENSG00000232882_3primeRNAseq	PHKA1P1	0.635875	n.a.	1	0.978005	n.a.	1	n.a.	n.a.
ENSG00000232883_3primeRNAseq	RPLP0P5	1.00982	0.414355	15	1.34109	0.556078	2	n.a.	n.a.
ENSG00000232894_3primeRNAseq	MRPS31P2	n.a.	n.a.	0	1.61838	n.a.	1	n.a.	n.a.
ENSG00000232895_3primeRNAseq	ENSG00000232895	1.04287	n.a.	1	1.13254	n.a.	1	n.a.	n.a.
ENSG00000232896_3primeRNAseq	ENSG00000232896	0.984204	0.58596	12	0.922578	0.0783864	2	n.a.	n.a.
ENSG00000232901_3primeRNAseq	CYCSP10	0.882772	0.563146	2	n.a.	n.a.	0	n.a.	n.a.
ENSG00000232906_3primeRNAseq	ENSG00000232906	0.507266	n.a.	1	n.a.	n.a.	0	n.a.	n.a.
ENSG00000232908_3primeRNAseq	HSD17B7P1	0.866856	0.49356	8	n.a.	n.a.	0	n.a.	n.a.
ENSG00000232925_3primeRNAseq	MRPS16P2	1.04498	0.130699	5	n.a.	n.a.	0	n.a.	n.a.
ENSG00000232926_3primeRNAseq	ENSG00000232926	1.10574	n.a.	1	n.a.	n.a.	0	n.a.	n.a.
ENSG00000232927_3primeRNAseq	USP12PY	1.0084	0.583089	4	n.a.	n.a.	0	n.a.	n.a.
ENSG00000232949_3primeRNAseq	ENSG00000232949	0.815353	0.312324	3	n.a.	n.a.	0	n.a.	n.a.
ENSG00000232951_3primeRNAseq	IPO7P1	0.881361	0.471346	2	n.a.	n.a.	0	n.a.	n.a.
ENSG00000232953_3primeRNAseq	HSPA8P18	0.98762	0.350072	6	1.66382	0.544964	2	n.a.	n.a.
ENSG00000232963_3primeRNAseq	HMGN2P20	1.08513	n.a.	1	n.a.	n.a.	0	n.a.	n.a.
ENSG00000232969_3primeRNAseq	ENSG00000232969	0.647206	n.a.	1	n.a.	n.a.	0	n.a.	n.a.
ENSG00000232970_3primeRNAseq	POLHP1	1.12327	n.a.	1	n.a.	n.a.	0	n.a.	n.a.
ENSG00000232977_3primeRNAseq	LINC00327	1.15353	0.818841	6	1.16716	0.743001	2	n.a.	n.a.
ENSG00000232978_3primeRNAseq	ENSG00000232978	1.16455	0.382988	2	n.a.	n.a.	0	n.a.	n.a.
ENSG00000232992_3primeRNAseq	AHCYP4	1.06411	0.724994	2	n.a.	n.a.	0	n.a.	n.a.
ENSG00000232993_3primeRNAseq	ENSG00000232993	1.52079	0.692845	5	n.a.	n.a.	0	n.a.	n.a.
ENSG00000232998_3primeRNAseq	VPS13A-AS1	0.813716	0.430892	6	n.a.	n.a.	0	n.a.	n.a.
ENSG00000233005_3primeRNAseq	ENSG00000233005	1.09158	0.268667	2	1.33669	n.a.	1	n.a.	n.a.
ENSG00000233010_3primeRNAseq	RPEP4	0.637559	0.124053	3	n.a.	n.a.	0	n.a.	n.a.
ENSG00000233012_3primeRNAseq	HDAC1P2	0.813328	0.27226	13	n.a.	n.a.	0	n.a.	n.a.
ENSG00000233017_3primeRNAseq	ENSG00000233017	1.05959	n.a.	1	0.732565	n.a.	1	n.a.	n.a.
ENSG00000233018_3primeRNAseq	ENSG00000233018	1.10386	0.901962	3	n.a.	n.a.	0	n.a.	n.a.
ENSG00000233020_3primeRNAseq	CHORDC1P5	1.09237	0.314806	4	0.880991	n.a.	1	n.a.	n.a.
ENSG00000233025_3primeRNAseq	CRYZP1	0.959809	0.513454	8	1.21208	n.a.	1	n.a.	n.a.
ENSG00000233026_3primeRNAseq	MTCO1P5	1.03116	0.323261	7	n.a.	n.a.	0	n.a.	n.a.
ENSG00000233029_3primeRNAseq	ENSG00000233029	0.729073	n.a.	1	n.a.	n.a.	0	n.a.	n.a.
ENSG00000233055_3primeRNAseq	ENSG00000233055	0.82038	0.400526	3	n.a.	n.a.	0	n.a.	n.a.
ENSG00000233060_3primeRNAseq	ENSG00000233060	0.458227	0.161643	2	2.65087	n.a.	1	n.a.	n.a.
ENSG00000233061_3primeRNAseq	TTLL7-IT1	n.a.	n.a.	0	0.378575	n.a.	1	n.a.	n.a.
ENSG00000233063_3primeRNAseq	SAR1AP4	0.551459	n.a.	1	n.a.	n.a.	0	n.a.	n.a.
ENSG00000233064_3primeRNAseq	ENSG00000233064	1.28159	0.736107	7	n.a.	n.a.	0	n.a.	n.a.
ENSG00000233070_3primeRNAseq	ZFY-AS1	1.08303	1.05648	23	n.a.	n.a.	0	n.a.	n.a.
ENSG00000233071_3primeRNAseq	RPSAP59	0.98903	n.a.	1	n.a.	n.a.	0	n.a.	n.a.
ENSG00000233073_3primeRNAseq	GRM3-AS1	1.14532	1.04422	5	3.38508	n.a.	1	n.a.	n.a.
ENSG00000233080_3primeRNAseq	LINC01399	1.05322	0.537886	8	0.999844	n.a.	1	n.a.	n.a.
ENSG00000233081_3primeRNAseq	ENSG00000233081	0.914242	0.243421	5	0.809893	0.237747	2	n.a.	n.a.
ENSG00000233084_3primeRNAseq	RPL23AP25	0.707025	0.247127	5	n.a.	n.a.	0	n.a.	n.a.
ENSG00000233085_3primeRNAseq	ENSG00000233085	0.685882	n.a.	1	n.a.	n.a.	0	n.a.	n.a.
ENSG00000233086_3primeRNAseq	LNCARSR	1.18659	n.a.	1	1.07773	n.a.	1	n.a.	n.a.
ENSG00000233087_3primeRNAseq	RAB6D	0.758481	0.277293	7	1.29103	0.599457	2	n.a.	n.a.
ENSG00000233098_3primeRNAseq	CCDC144NL-AS1	1.1143	0.463009	11	0.985116	0.0100551	2	n.a.	n.a.
ENSG00000233101_3primeRNAseq	HOXB-AS3	0.94923	0.105838	3	n.a.	n.a.	0	n.a.	n.a.
ENSG00000233108_3primeRNAseq	GLCCI1-DT	0.721344	0.367202	4	0.732565	n.a.	1	n.a.	n.a.
ENSG00000233109_3primeRNAseq	ENSG00000233109	1.56228	0.678058	24	1.47793	0.676112	2	n.a.	n.a.
ENSG00000233111_3primeRNAseq	RAB1C	0.457798	n.a.	1	n.a.	n.a.	0	n.a.	n.a.
ENSG00000233114_3primeRNAseq	COX7BP4	1.60072	0.726086	2	n.a.	n.a.	0	n.a.	n.a.
ENSG00000233117_3primeRNAseq	LINC00702	1.02774	0.307006	4	0.86715	n.a.	1	n.a.	n.a.
ENSG00000233121_3primeRNAseq	VN1R20P	0.894755	n.a.	1	n.a.	n.a.	0	n.a.	n.a.
ENSG00000233122_3primeRNAseq	CTAGE7P	0.900332	0.384353	11	1.06705	0.0621886	2	n.a.	n.a.
ENSG00000233125_3primeRNAseq	ACTBP12	0.924024	0.284184	3	n.a.	n.a.	0	n.a.	n.a.
ENSG00000233129_3primeRNAseq	ENSG00000233129	1.15765	n.a.	1	n.a.	n.a.	0	n.a.	n.a.
ENSG00000233131_3primeRNAseq	RPS15AP14	0.614116	0.218262	4	2.13567	n.a.	1	n.a.	n.a.
ENSG00000233138_3primeRNAseq	ENSG00000233138	0.510194	n.a.	1	n.a.	n.a.	0	n.a.	n.a.
ENSG00000233139_3primeRNAseq	ENSG00000233139	n.a.	n.a.	0	1.13254	n.a.	1	n.a.	n.a.
ENSG00000233144_3primeRNAseq	ENSG00000233144	1.01036	n.a.	1	n.a.	n.a.	0	n.a.	n.a.
ENSG00000233155_3primeRNAseq	HMGA1P8	1.04287	n.a.	1	n.a.	n.a.	0	n.a.	n.a.
ENSG00000233158_3primeRNAseq	RPS24P6	0.977093	0.303806	8	1.34806	0.382297	2	n.a.	n.a.
ENSG00000233163_3primeRNAseq	RPS12P17	1.12769	0.945066	2	n.a.	n.a.	0	n.a.	n.a.
ENSG00000233170_3primeRNAseq	ENSG00000233170	1.0021	0.324513	7	n.a.	n.a.	0	n.a.	n.a.
ENSG00000233183_3primeRNAseq	ENSG00000233183	0.734952	n.a.	1	n.a.	n.a.	0	n.a.	n.a.
ENSG00000233186_3primeRNAseq	KLF4P1	0.805161	0.303696	4	1.44474	n.a.	1	n.a.	n.a.
ENSG00000233190_3primeRNAseq	RPS24P13	0.968492	0.483404	3	n.a.	n.a.	0	n.a.	n.a.
ENSG00000233198_3primeRNAseq	RNF224	0.81808	n.a.	1	1.07773	n.a.	1	n.a.	n.a.
ENSG00000233200_3primeRNAseq	LINC02634	n.a.	n.a.	0	0.807555	n.a.	1	n.a.	n.a.
ENSG00000233203_3primeRNAseq	DHCR24-DT	1.0769	0.477746	2	1.48009	n.a.	1	n.a.	n.a.
ENSG00000233205_3primeRNAseq	WBP1P2	0.841198	0.219203	4	1.57832	n.a.	1	n.a.	n.a.
ENSG00000233217_3primeRNAseq	MROH3P	0.631662	n.a.	1	n.a.	n.a.	0	n.a.	n.a.
ENSG00000233228_3primeRNAseq	LPCAT2BP	0.655738	n.a.	1	n.a.	n.a.	0	n.a.	n.a.
ENSG00000233231_3primeRNAseq	HNRNPA1P49	0.525028	0.197946	2	n.a.	n.a.	0	n.a.	n.a.
ENSG00000233232_3primeRNAseq	NPIPB7	1.77655	1.46627	2	n.a.	n.a.	0	n.a.	n.a.
ENSG00000233235_3primeRNAseq	ENSG00000233235	0.500295	n.a.	1	n.a.	n.a.	0	n.a.	n.a.
ENSG00000233236_3primeRNAseq	LINC02573	0.920547	0.266438	4	1.15883	0.235613	2	n.a.	n.a.
ENSG00000233242_3primeRNAseq	ENSG00000233242	n.a.	n.a.	0	1.23658	n.a.	1	n.a.	n.a.
ENSG00000233246_3primeRNAseq	PHC2-AS1	1.97726	1.22107	4	2.04917	n.a.	1	n.a.	n.a.
ENSG00000233250_3primeRNAseq	ENSG00000233250	0.465013	n.a.	1	n.a.	n.a.	0	n.a.	n.a.
ENSG00000233263_3primeRNAseq	CAPZA1P4	1.18608	0.40129	8	1.7343	n.a.	1	n.a.	n.a.
ENSG00000233268_3primeRNAseq	ENSG00000233268	1.14515	0.261717	4	n.a.	n.a.	0	n.a.	n.a.
ENSG00000233272_3primeRNAseq	PNPT1P2	1.49769	1.03137	9	0.999844	n.a.	1	n.a.	n.a.
ENSG00000233278_3primeRNAseq	RPS26P2	1.41071	0.457372	2	n.a.	n.a.	0	n.a.	n.a.
ENSG00000233288_3primeRNAseq	ENSG00000233288	1.39201	0.177402	2	n.a.	n.a.	0	n.a.	n.a.
ENSG00000233292_3primeRNAseq	ENSG00000233292	1.18781	n.a.	1	0.547659	n.a.	1	n.a.	n.a.
ENSG00000233293_3primeRNAseq	ENSG00000233293	1.12999	0.610334	2	n.a.	n.a.	0	n.a.	n.a.
ENSG00000233296_3primeRNAseq	TMEM18-DT	0.893447	0.400296	18	1.52672	0.566149	2	n.a.	n.a.
ENSG00000233297_3primeRNAseq	RASA4DP	0.823225	0.255908	3	1.23353	0.633201	2	n.a.	n.a.
ENSG00000233307_3primeRNAseq	SRSF3P6	0.966202	0.411771	14	n.a.	n.a.	0	n.a.	n.a.
ENSG00000233318_3primeRNAseq	RPL31P45	0.605536	n.a.	1	n.a.	n.a.	0	n.a.	n.a.
ENSG00000233319_3primeRNAseq	PPIAP32	n.a.	n.a.	0	0.415691	n.a.	1	n.a.	n.a.
ENSG00000233324_3primeRNAseq	EEF1A1P34	0.698114	0.205511	3	1.00982	0.286044	2	n.a.	n.a.
ENSG00000233327_3primeRNAseq	USP32P2	0.909761	0.443121	14	n.a.	n.a.	0	n.a.	n.a.
ENSG00000233332_3primeRNAseq	ENSG00000233332	1.48535	n.a.	1	n.a.	n.a.	0	n.a.	n.a.
ENSG00000233337_3primeRNAseq	UBE2FP3	0.589505	0.0596198	2	n.a.	n.a.	0	n.a.	n.a.
ENSG00000233338_3primeRNAseq	TLR8-AS1	1.04205	0.482649	9	n.a.	n.a.	0	n.a.	n.a.
ENSG00000233339_3primeRNAseq	ENSG00000233339	0.631662	n.a.	1	n.a.	n.a.	0	n.a.	n.a.
ENSG00000233340_3primeRNAseq	ENSG00000233340	1.56156	n.a.	1	n.a.	n.a.	0	n.a.	n.a.
ENSG00000233347_3primeRNAseq	ERP29P1	0.851279	0.358705	17	0.718743	0.479693	2	n.a.	n.a.
ENSG00000233351_3primeRNAseq	ENSG00000233351	1.23275	0.850062	2	0.880991	n.a.	1	n.a.	n.a.
ENSG00000233357_3primeRNAseq	RPL30P15	1.20709	0.355402	7	n.a.	n.a.	0	n.a.	n.a.
ENSG00000233370_3primeRNAseq	ACTR1AP1	0.82475	0.389019	10	n.a.	n.a.	0	n.a.	n.a.
ENSG00000233372_3primeRNAseq	ENSG00000233372	0.783514	0.209657	13	n.a.	n.a.	0	n.a.	n.a.
ENSG00000233388_3primeRNAseq	ENSG00000233388	1.4567	n.a.	1	n.a.	n.a.	0	n.a.	n.a.
ENSG00000233393_3primeRNAseq	ENSG00000233393	0.572526	n.a.	1	n.a.	n.a.	0	n.a.	n.a.
ENSG00000233396_3primeRNAseq	LINC01719	0.453251	0.131028	3	0.608059	n.a.	1	n.a.	n.a.
ENSG00000233401_3primeRNAseq	PRKAR1AP1	1.68231	0.556985	3	n.a.	n.a.	0	n.a.	n.a.
ENSG00000233402_3primeRNAseq	TARDBPP1	1.35463	0.755337	2	n.a.	n.a.	0	n.a.	n.a.
ENSG00000233408_3primeRNAseq	ENSG00000233408	1.05071	0.129172	3	1.13254	n.a.	1	n.a.	n.a.
ENSG00000233410_3primeRNAseq	LINC01222	1.20212	0.111516	2	n.a.	n.a.	0	n.a.	n.a.
ENSG00000233411_3primeRNAseq	ENSG00000233411	0.633617	n.a.	1	1.26589	0.544328	2	n.a.	n.a.
ENSG00000233421_3primeRNAseq	LINC01783	0.982982	n.a.	1	1.23658	n.a.	1	n.a.	n.a.
ENSG00000233430_3primeRNAseq	PDE4DIPP3	0.695969	0.233428	4	0.378575	n.a.	1	n.a.	n.a.
ENSG00000233432_3primeRNAseq	MTIF2P1	0.855129	0.418502	13	0.46741	n.a.	1	n.a.	n.a.
ENSG00000233433_3primeRNAseq	CBLL1P1	1.48868	1.14209	16	1.27206	0.415854	2	n.a.	n.a.
ENSG00000233436_3primeRNAseq	BTBD18	0.853699	0.34287	3	1.13254	n.a.	1	n.a.	n.a.
ENSG00000233441_3primeRNAseq	CYP2AB1P	0.969254	n.a.	1	n.a.	n.a.	0	n.a.	n.a.
ENSG00000233445_3primeRNAseq	RPL17P11	1.15765	n.a.	1	n.a.	n.a.	0	n.a.	n.a.
ENSG00000233451_3primeRNAseq	ENSG00000233451	1.07336	0.593993	13	0.546134	n.a.	1	n.a.	n.a.
ENSG00000233454_3primeRNAseq	ENSG00000233454	0.631662	n.a.	1	n.a.	n.a.	0	n.a.	n.a.
ENSG00000233456_3primeRNAseq	LINC01077	0.655738	n.a.	1	0.86715	n.a.	1	n.a.	n.a.
ENSG00000233460_3primeRNAseq	RPL35AP31	0.483502	0.122396	3	n.a.	n.a.	0	n.a.	n.a.
ENSG00000233469_3primeRNAseq	ST6GALNAC4P1	0.634387	0.371651	2	0.961325	0.0436998	2	n.a.	n.a.
ENSG00000233472_3primeRNAseq	ENSG00000233472	0.534051	n.a.	1	n.a.	n.a.	0	n.a.	n.a.
ENSG00000233478_3primeRNAseq	ENSG00000233478	1.2215	0.619547	18	3.13222	n.a.	1	n.a.	n.a.
ENSG00000233484_3primeRNAseq	ENSG00000233484	0.534051	n.a.	1	n.a.	n.a.	0	n.a.	n.a.
ENSG00000233491_3primeRNAseq	CDHR17P	1.20399	n.a.	1	n.a.	n.a.	0	n.a.	n.a.
ENSG00000233497_3primeRNAseq	HNRNPA1P60	0.500295	n.a.	1	0.78955	0.266516	2	n.a.	n.a.
ENSG00000233508_3primeRNAseq	PTPRT-DT	1.15765	n.a.	1	n.a.	n.a.	0	n.a.	n.a.
ENSG00000233516_3primeRNAseq	ENSG00000233516	0.684077	0.0476394	3	n.a.	n.a.	0	n.a.	n.a.
ENSG00000233521_3primeRNAseq	LINC01638	0.943865	0.34526	4	n.a.	n.a.	0	n.a.	n.a.
ENSG00000233524_3primeRNAseq	RANP8	0.928716	0.695717	13	1.11179	n.a.	1	n.a.	n.a.
ENSG00000233526_3primeRNAseq	RFC5P1	1.38579	0.729544	10	n.a.	n.a.	0	n.a.	n.a.
ENSG00000233529_3primeRNAseq	HCG21	0.566335	0.159108	4	0.966746	0.50726	2	n.a.	n.a.
ENSG00000233535_3primeRNAseq	ENSG00000233535	0.697545	n.a.	1	n.a.	n.a.	0	n.a.	n.a.
ENSG00000233536_3primeRNAseq	ENSG00000233536	1.08553	n.a.	1	n.a.	n.a.	0	n.a.	n.a.
ENSG00000233538_3primeRNAseq	ENSG00000233538	1.1075	0.0919525	4	0.415691	n.a.	1	n.a.	n.a.
ENSG00000233540_3primeRNAseq	DNM3-IT1	0.909274	0.383049	9	n.a.	n.a.	0	n.a.	n.a.
ENSG00000233542_3primeRNAseq	ENSG00000233542	0.548069	n.a.	1	0.46741	n.a.	1	n.a.	n.a.
ENSG00000233543_3primeRNAseq	CHTF8P1	0.907194	n.a.	1	n.a.	n.a.	0	n.a.	n.a.
ENSG00000233544_3primeRNAseq	EIF3KP2	1.0826	0.253403	5	1.13254	n.a.	1	n.a.	n.a.
ENSG00000233551_3primeRNAseq	LSM1P1	0.836903	0.28749	2	n.a.	n.a.	0	n.a.	n.a.
ENSG00000233569_3primeRNAseq	ENSG00000233569	0.680844	0.107386	2	n.a.	n.a.	0	n.a.	n.a.
ENSG00000233577_3primeRNAseq	ENSG00000233577	0.786981	0.302862	5	0.597067	0.307618	2	n.a.	n.a.
ENSG00000233578_3primeRNAseq	EIF4EP1	1.14545	0.483064	5	0.622863	n.a.	1	n.a.	n.a.
ENSG00000233586_3primeRNAseq	ENSG00000233586	0.909045	0.233897	10	1.04902	n.a.	1	n.a.	n.a.
ENSG00000233588_3primeRNAseq	CYP51A1P2	1.1025	0.524689	6	n.a.	n.a.	0	n.a.	n.a.
ENSG00000233590_3primeRNAseq	LINC02640	0.808059	0.445775	2	0.546134	n.a.	1	n.a.	n.a.
ENSG00000233593_3primeRNAseq	LINC02609	1.12939	0.546849	12	1.18926	n.a.	1	n.a.	n.a.
ENSG00000233602_3primeRNAseq	ERI3-IT1	0.773382	n.a.	1	n.a.	n.a.	0	n.a.	n.a.
ENSG00000233610_3primeRNAseq	LINC00462	1.04561	0.386723	11	0.856994	n.a.	1	n.a.	n.a.
ENSG00000233615_3primeRNAseq	HNRNPA1P42	0.388245	n.a.	1	n.a.	n.a.	0	n.a.	n.a.
ENSG00000233625_3primeRNAseq	ENSG00000233625	0.893739	n.a.	1	0.421524	n.a.	1	n.a.	n.a.
ENSG00000233626_3primeRNAseq	ENSG00000233626	0.538406	n.a.	1	n.a.	n.a.	0	n.a.	n.a.
ENSG00000233633_3primeRNAseq	ENSG00000233633	n.a.	n.a.	0	1.99384	n.a.	1	n.a.	n.a.
ENSG00000233639_3primeRNAseq	PANTR1	0.632998	n.a.	1	n.a.	n.a.	0	n.a.	n.a.
ENSG00000233643_3primeRNAseq	LINC02625	0.777461	0.370655	2	n.a.	n.a.	0	n.a.	n.a.
ENSG00000233647_3primeRNAseq	NENFP1	1.17093	0.225438	2	n.a.	n.a.	0	n.a.	n.a.
ENSG00000233648_3primeRNAseq	ENSG00000233648	0.939517	0.433431	4	1.33936	n.a.	1	n.a.	n.a.
ENSG00000233662_3primeRNAseq	CALM2P4	1.47816	n.a.	1	n.a.	n.a.	0	n.a.	n.a.
ENSG00000233665_3primeRNAseq	ENSG00000233665	0.802793	0.417432	18	1.10204	0.75486	2	n.a.	n.a.
ENSG00000233670_3primeRNAseq	PIRT	0.927219	n.a.	1	0.948313	0.0728753	2	n.a.	n.a.
ENSG00000233671_3primeRNAseq	CENPNP1	0.938771	0.512546	11	1.13254	n.a.	1	n.a.	n.a.
ENSG00000233673_3primeRNAseq	ANAPC1P1	1.24617	0.641177	4	0.400049	0.0303695	2	n.a.	n.a.
ENSG00000233674_3primeRNAseq	ENSG00000233674	0.93187	0.257339	3	0.896782	n.a.	1	n.a.	n.a.
ENSG00000233676_3primeRNAseq	FDPSP6	0.944368	n.a.	1	n.a.	n.a.	0	n.a.	n.a.
ENSG00000233680_3primeRNAseq	HNRNPA1P27	0.892236	0.400837	10	n.a.	n.a.	0	n.a.	n.a.
ENSG00000233683_3primeRNAseq	ENSG00000233683	0.927219	n.a.	1	1.18926	n.a.	1	n.a.	n.a.
ENSG00000233684_3primeRNAseq	LINC01865	0.667126	0.263462	3	n.a.	n.a.	0	n.a.	n.a.
ENSG00000233688_3primeRNAseq	ZNF622P1	0.721526	0.124792	2	n.a.	n.a.	0	n.a.	n.a.
ENSG00000233702_3primeRNAseq	RPL37P13	0.965085	0.387922	7	n.a.	n.a.	0	n.a.	n.a.
ENSG00000233705_3primeRNAseq	SLC26A4-AS1	1.22109	0.857304	6	n.a.	n.a.	0	n.a.	n.a.
ENSG00000233719_3primeRNAseq	GOT2P3	0.343928	n.a.	1	1.12823	n.a.	1	n.a.	n.a.
ENSG00000233723_3primeRNAseq	LINC01122	1.01144	0.442005	21	1.10729	0.182838	2	n.a.	n.a.
ENSG00000233728_3primeRNAseq	ENSG00000233728	0.621614	0.334539	2	n.a.	n.a.	0	n.a.	n.a.
ENSG00000233741_3primeRNAseq	RPL27P7	1.07666	0.419234	5	0.378575	n.a.	1	n.a.	n.a.
ENSG00000233751_3primeRNAseq	RRAS2P2	0.385059	n.a.	1	n.a.	n.a.	0	n.a.	n.a.
ENSG00000233755_3primeRNAseq	ENSG00000233755	0.773622	0.262868	4	1.08771	n.a.	1	n.a.	n.a.
ENSG00000233765_3primeRNAseq	CDRT15P12	0.60567	0.0766661	2	0.555894	n.a.	1	n.a.	n.a.
ENSG00000233766_3primeRNAseq	CAVIN2-AS1	0.678647	0.221044	3	n.a.	n.a.	0	n.a.	n.a.
ENSG00000233780_3primeRNAseq	HNRNPA1P30	1.28968	0.622477	5	n.a.	n.a.	0	n.a.	n.a.
ENSG00000233782_3primeRNAseq	ZNF90P3	n.a.	n.a.	0	1.6358	n.a.	1	n.a.	n.a.
ENSG00000233783_3primeRNAseq	ENSG00000233783	1.06313	0.54134	13	1.27101	0.551571	2	n.a.	n.a.
ENSG00000233786_3primeRNAseq	CDC27P1	n.a.	n.a.	0	2.13567	n.a.	1	n.a.	n.a.
ENSG00000233797_3primeRNAseq	UFL1-AS1	0.510597	0.245513	2	n.a.	n.a.	0	n.a.	n.a.
ENSG00000233799_3primeRNAseq	ENSG00000233799	1.26274	0.702466	4	n.a.	n.a.	0	n.a.	n.a.
ENSG00000233806_3primeRNAseq	LINC01237	1.19531	0.936866	14	0.708356	0.340749	2	n.a.	n.a.
ENSG00000233814_3primeRNAseq	H3P32	0.704903	0.00324463	2	n.a.	n.a.	0	n.a.	n.a.
ENSG00000233817_3primeRNAseq	ENSG00000233817	1.21465	n.a.	1	0.807555	n.a.	1	n.a.	n.a.
ENSG00000233818_3primeRNAseq	CLDN14-AS1	0.915617	0.453882	15	n.a.	n.a.	0	n.a.	n.a.
ENSG00000233827_3primeRNAseq	CCNQP1	1.40649	0.703201	3	n.a.	n.a.	0	n.a.	n.a.
ENSG00000233830_3primeRNAseq	EIF4HP1	0.633913	n.a.	1	n.a.	n.a.	0	n.a.	n.a.
ENSG00000233832_3primeRNAseq	ENSG00000233832	1.0873	n.a.	1	n.a.	n.a.	0	n.a.	n.a.
ENSG00000233833_3primeRNAseq	ETF1P3	0.805503	0.246258	3	0.86715	n.a.	1	n.a.	n.a.
ENSG00000233838_3primeRNAseq	DPH3P1	0.57302	0.28659	2	n.a.	n.a.	0	n.a.	n.a.
ENSG00000233846_3primeRNAseq	SELENOTP1	0.681938	0.219332	9	0.652811	0.148709	2	n.a.	n.a.
ENSG00000233849_3primeRNAseq	ENSG00000233849	0.856958	0.256356	5	n.a.	n.a.	0	n.a.	n.a.
ENSG00000233851_3primeRNAseq	LATS2-AS1	0.913557	0.342957	7	1.13254	n.a.	1	n.a.	n.a.
ENSG00000233852_3primeRNAseq	ENSG00000233852	0.796775	0.243619	9	1.29415	n.a.	1	n.a.	n.a.
ENSG00000233868_3primeRNAseq	LLPHP3	1.14526	0.403976	10	0.421524	n.a.	1	n.a.	n.a.
ENSG00000233871_3primeRNAseq	DLG5-AS1	0.815612	0.176073	11	1.33669	n.a.	1	n.a.	n.a.
ENSG00000233874_3primeRNAseq	MFN1P1	1.08267	n.a.	1	n.a.	n.a.	0	n.a.	n.a.
ENSG00000233875_3primeRNAseq	ENSG00000233875	0.844475	0.338471	9	n.a.	n.a.	0	n.a.	n.a.
ENSG00000233876_3primeRNAseq	GAPDHP68	1.15907	0.822583	20	0.898787	0.0447416	2	n.a.	n.a.
ENSG00000233877_3primeRNAseq	ENSG00000233877	n.a.	n.a.	0	1.33936	n.a.	1	n.a.	n.a.
ENSG00000233888_3primeRNAseq	MTCO2P17	n.a.	n.a.	0	1.82909	n.a.	1	n.a.	n.a.
ENSG00000233893_3primeRNAseq	EZR-AS1	0.70088	0.133065	3	n.a.	n.a.	0	n.a.	n.a.
ENSG00000233896_3primeRNAseq	PDYN-AS1	0.893739	n.a.	1	0.421524	n.a.	1	n.a.	n.a.
ENSG00000233902_3primeRNAseq	ENSG00000233902	0.857939	0.350613	19	0.997374	0.873738	2	n.a.	n.a.
ENSG00000233910_3primeRNAseq	GTF2F2P2	0.901608	n.a.	1	n.a.	n.a.	0	n.a.	n.a.
ENSG00000233915_3primeRNAseq	UBE2Q2P10	1.29099	0.445759	4	n.a.	n.a.	0	n.a.	n.a.
ENSG00000233920_3primeRNAseq	ENSG00000233920	n.a.	n.a.	0	1.27199	n.a.	1	n.a.	n.a.
ENSG00000233921_3primeRNAseq	RPS15AP40	1.15009	0.409875	12	1.12639	n.a.	1	n.a.	n.a.
ENSG00000233924_3primeRNAseq	RPSAP13	0.684014	0.367362	5	n.a.	n.a.	0	n.a.	n.a.
ENSG00000233926_3primeRNAseq	TLE1-DT	0.760831	0.261908	8	n.a.	n.a.	0	n.a.	n.a.
ENSG00000233932_3primeRNAseq	CTXN2	1.37209	0.101905	3	n.a.	n.a.	0	n.a.	n.a.
ENSG00000233933_3primeRNAseq	ENSG00000233933	0.820592	0.362509	7	0.648341	0.329017	2	n.a.	n.a.
ENSG00000233934_3primeRNAseq	RPL21P38	0.911761	0.499059	15	0.947739	0.803543	2	n.a.	n.a.
ENSG00000233951_3primeRNAseq	RCC2P3	0.830255	0.363518	2	2.26507	n.a.	1	n.a.	n.a.
ENSG00000233967_3primeRNAseq	ENSG00000233967	0.876395	0.45836	16	0.963523	n.a.	1	n.a.	n.a.
ENSG00000233973_3primeRNAseq	LINC01360	0.91319	n.a.	1	n.a.	n.a.	0	n.a.	n.a.
ENSG00000233974_3primeRNAseq	ENSG00000233974	0.703264	0.317841	9	1.21208	n.a.	1	n.a.	n.a.
ENSG00000233978_3primeRNAseq	ENSG00000233978	1.03697	0.383	5	0.757964	n.a.	1	n.a.	n.a.
ENSG00000233979_3primeRNAseq	RPL22P21	0.953797	0.275291	2	n.a.	n.a.	0	n.a.	n.a.
ENSG00000233984_3primeRNAseq	RPSAP14	0.900916	0.473805	5	0.601095	n.a.	1	n.a.	n.a.
ENSG00000233996_3primeRNAseq	KDM3AP1	1.03955	n.a.	1	n.a.	n.a.	0	n.a.	n.a.
ENSG00000233998_3primeRNAseq	SETP5	1.55753	n.a.	1	n.a.	n.a.	0	n.a.	n.a.
ENSG00000234003_3primeRNAseq	MTATP6P27	0.685882	n.a.	1	1.12823	n.a.	1	n.a.	n.a.
ENSG00000234005_3primeRNAseq	GAPDHP22	0.486584	0.0407086	2	n.a.	n.a.	0	n.a.	n.a.
ENSG00000234008_3primeRNAseq	PPP1R2P2	1.64138	n.a.	1	n.a.	n.a.	0	n.a.	n.a.
ENSG00000234015_3primeRNAseq	LINC02530	0.910328	0.163524	4	n.a.	n.a.	0	n.a.	n.a.
ENSG00000234016_3primeRNAseq	GNG10P1	n.a.	n.a.	0	1.21208	n.a.	1	n.a.	n.a.
ENSG00000234021_3primeRNAseq	ENSG00000234021	1.11766	n.a.	1	n.a.	n.a.	0	n.a.	n.a.
ENSG00000234022_3primeRNAseq	ENSG00000234022	0.425386	n.a.	1	n.a.	n.a.	0	n.a.	n.a.
ENSG00000234026_3primeRNAseq	ENSG00000234026	0.767034	0.00514646	2	n.a.	n.a.	0	n.a.	n.a.
ENSG00000234034_3primeRNAseq	ENSG00000234034	0.907194	n.a.	1	n.a.	n.a.	0	n.a.	n.a.
ENSG00000234061_3primeRNAseq	ENSG00000234061	0.682193	0.334087	4	n.a.	n.a.	0	n.a.	n.a.
ENSG00000234066_3primeRNAseq	TAS2R62P	n.a.	n.a.	0	0.644337	0.315106	2	n.a.	n.a.
ENSG00000234067_3primeRNAseq	RPL5P10	0.972015	0.615686	7	n.a.	n.a.	0	n.a.	n.a.
ENSG00000234069_3primeRNAseq	GAPDHP53	1.0873	n.a.	1	n.a.	n.a.	0	n.a.	n.a.
ENSG00000234073_3primeRNAseq	CBX3P10	1.05748	0.618554	21	0.74316	0.264833	2	n.a.	n.a.
ENSG00000234084_3primeRNAseq	ENSG00000234084	1.18959	n.a.	1	n.a.	n.a.	0	n.a.	n.a.
ENSG00000234099_3primeRNAseq	MTND4P11	0.419195	n.a.	1	n.a.	n.a.	0	n.a.	n.a.
ENSG00000234104_3primeRNAseq	LINC03083	0.37037	n.a.	1	n.a.	n.a.	0	n.a.	n.a.
ENSG00000234105_3primeRNAseq	ENSG00000234105	1.10431	0.0754306	2	n.a.	n.a.	0	n.a.	n.a.
ENSG00000234107_3primeRNAseq	TPT1P1	0.946646	0.45694	17	n.a.	n.a.	0	n.a.	n.a.
ENSG00000234108_3primeRNAseq	COX6A1P1	0.989806	0.232468	4	0.86715	n.a.	1	n.a.	n.a.
ENSG00000234112_3primeRNAseq	LEFTY3P	0.82108	n.a.	1	n.a.	n.a.	0	n.a.	n.a.
ENSG00000234116_3primeRNAseq	ENSG00000234116	n.a.	n.a.	0	1.13254	n.a.	1	n.a.	n.a.
ENSG00000234117_3primeRNAseq	ENSG00000234117	0.831225	0.304258	4	n.a.	n.a.	0	n.a.	n.a.
ENSG00000234130_3primeRNAseq	AP2B1P1	0.893236	0.16062	3	0.601095	n.a.	1	n.a.	n.a.
ENSG00000234132_3primeRNAseq	ENSG00000234132	0.6913	0.354642	5	1.66103	n.a.	1	n.a.	n.a.
ENSG00000234135_3primeRNAseq	RPL23AP83	0.684201	n.a.	1	n.a.	n.a.	0	n.a.	n.a.
ENSG00000234136_3primeRNAseq	ENSG00000234136	1.21199	0.37668	2	n.a.	n.a.	0	n.a.	n.a.
ENSG00000234139_3primeRNAseq	ENSG00000234139	0.919489	n.a.	1	n.a.	n.a.	0	n.a.	n.a.
ENSG00000234155_3primeRNAseq	LINC02535	0.636883	0.366825	3	n.a.	n.a.	0	n.a.	n.a.
ENSG00000234156_3primeRNAseq	ENSG00000234156	0.711388	0.225551	4	0.856994	n.a.	1	n.a.	n.a.
ENSG00000234159_3primeRNAseq	RBPMSLP	0.633284	n.a.	1	n.a.	n.a.	0	n.a.	n.a.
ENSG00000234160_3primeRNAseq	ENSG00000234160	0.629449	0.193183	2	n.a.	n.a.	0	n.a.	n.a.
ENSG00000234162_3primeRNAseq	ENSG00000234162	1.05959	n.a.	1	n.a.	n.a.	0	n.a.	n.a.
ENSG00000234166_3primeRNAseq	ARHGEF19-AS1	2.17371	n.a.	1	1.26455	0.304807	2	n.a.	n.a.
ENSG00000234167_3primeRNAseq	ELOBP4	0.782604	0.381262	2	n.a.	n.a.	0	n.a.	n.a.
ENSG00000234170_3primeRNAseq	LINC02645	1.0873	n.a.	1	0.999844	n.a.	1	n.a.	n.a.
ENSG00000234173_3primeRNAseq	ENSG00000234173	1.19254	n.a.	1	n.a.	n.a.	0	n.a.	n.a.
ENSG00000234175_3primeRNAseq	ENSG00000234175	0.753647	n.a.	1	n.a.	n.a.	0	n.a.	n.a.
ENSG00000234177_3primeRNAseq	LINC01114	n.a.	n.a.	0	1.12823	n.a.	1	n.a.	n.a.
ENSG00000234181_3primeRNAseq	PIGO-AS1	0.762041	0.17166	3	1.68127	n.a.	1	n.a.	n.a.
ENSG00000234183_3primeRNAseq	H2AZ2-DT	1.07825	0.386987	7	n.a.	n.a.	0	n.a.	n.a.
ENSG00000234186_3primeRNAseq	C16orf82	0.790531	n.a.	1	n.a.	n.a.	0	n.a.	n.a.
ENSG00000234189_3primeRNAseq	ENSG00000234189	0.944368	n.a.	1	n.a.	n.a.	0	n.a.	n.a.
ENSG00000234192_3primeRNAseq	RPS26P38	0.998775	0.0817816	3	n.a.	n.a.	0	n.a.	n.a.
ENSG00000234204_3primeRNAseq	PIGPP2	1.15765	n.a.	1	n.a.	n.a.	0	n.a.	n.a.
ENSG00000234208_3primeRNAseq	ENSG00000234208	0.769254	0.407734	8	n.a.	n.a.	0	n.a.	n.a.
ENSG00000234210_3primeRNAseq	ENSG00000234210	0.953129	0.573223	7	0.85611	0.272821	2	n.a.	n.a.
ENSG00000234213_3primeRNAseq	FHP1	0.936878	0.308828	28	0.63935	0.131827	2	n.a.	n.a.
ENSG00000234215_3primeRNAseq	CT66	1.13967	0.476693	2	n.a.	n.a.	0	n.a.	n.a.
ENSG00000234219_3primeRNAseq	CDCA4P4	0.756778	n.a.	1	n.a.	n.a.	0	n.a.	n.a.
ENSG00000234224_3primeRNAseq	TMEM229A	0.8927	n.a.	1	n.a.	n.a.	0	n.a.	n.a.
ENSG00000234230_3primeRNAseq	ZFX-AS1	0.785054	0.375868	4	n.a.	n.a.	0	n.a.	n.a.
ENSG00000234232_3primeRNAseq	PDE4DIPP7	0.558786	0.201389	3	n.a.	n.a.	0	n.a.	n.a.
ENSG00000234238_3primeRNAseq	ENSG00000234238	0.976872	n.a.	1	n.a.	n.a.	0	n.a.	n.a.
ENSG00000234261_3primeRNAseq	ENSG00000234261	0.748181	n.a.	1	n.a.	n.a.	0	n.a.	n.a.
ENSG00000234263_3primeRNAseq	MAP3K5-AS1	n.a.	n.a.	0	0.379548	n.a.	1	n.a.	n.a.
ENSG00000234264_3primeRNAseq	DEPDC1-AS1	0.761838	0.543622	2	0.896782	n.a.	1	n.a.	n.a.
ENSG00000234271_3primeRNAseq	ENSG00000234271	1.13434	0.605112	5	n.a.	n.a.	0	n.a.	n.a.
ENSG00000234272_3primeRNAseq	RPL30P2	0.883667	0.206508	4	0.415691	n.a.	1	n.a.	n.a.
ENSG00000234274_3primeRNAseq	COX7BP2	0.953483	0.293052	13	1.89422	n.a.	1	n.a.	n.a.
ENSG00000234277_3primeRNAseq	LINC01641	0.916848	0.336234	18	1.26629	0.522566	2	n.a.	n.a.
ENSG00000234281_3primeRNAseq	LANCL1-AS1	0.997382	0.365297	2	n.a.	n.a.	0	n.a.	n.a.
ENSG00000234282_3primeRNAseq	ENSG00000234282	1.3935	1.47887	6	n.a.	n.a.	0	n.a.	n.a.
ENSG00000234283_3primeRNAseq	LINC01731	0.85863	n.a.	1	n.a.	n.a.	0	n.a.	n.a.
ENSG00000234293_3primeRNAseq	BACH1-IT3	0.791252	0.323888	3	0.421524	n.a.	1	n.a.	n.a.
ENSG00000234304_3primeRNAseq	SGO1P2	0.996679	n.a.	1	n.a.	n.a.	0	n.a.	n.a.
ENSG00000234311_3primeRNAseq	LINC03068	0.885679	0.306475	13	1.61029	0.771003	2	n.a.	n.a.
ENSG00000234315_3primeRNAseq	OSTCP5	0.93152	0.771307	4	0.421524	n.a.	1	n.a.	n.a.
ENSG00000234318_3primeRNAseq	ENSG00000234318	1.02894	0.657359	6	1.21138	0.571091	2	n.a.	n.a.
ENSG00000234319_3primeRNAseq	RPS12P2	1.42556	0.79937	3	n.a.	n.a.	0	n.a.	n.a.
ENSG00000234324_3primeRNAseq	RPL9P2	1.15734	0.487561	8	0.79782	0.467269	2	n.a.	n.a.
ENSG00000234345_3primeRNAseq	ELF2P1	0.66301	0.203916	3	0.751369	n.a.	1	n.a.	n.a.
ENSG00000234358_3primeRNAseq	RPL7AP42	0.814772	0.325744	17	1.41158	1.14619	2	n.a.	n.a.
ENSG00000234360_3primeRNAseq	ENSG00000234360	0.879485	0.215297	3	n.a.	n.a.	0	n.a.	n.a.
ENSG00000234362_3primeRNAseq	LINC01914	0.547077	0.0175289	3	n.a.	n.a.	0	n.a.	n.a.
ENSG00000234363_3primeRNAseq	PPIAP27	0.927219	n.a.	1	n.a.	n.a.	0	n.a.	n.a.
ENSG00000234377_3primeRNAseq	OBI1-AS1	0.913339	0.505418	9	n.a.	n.a.	0	n.a.	n.a.
ENSG00000234378_3primeRNAseq	ENSG00000234378	0.970527	n.a.	1	n.a.	n.a.	0	n.a.	n.a.
ENSG00000234379_3primeRNAseq	HMGB1P48	0.873713	0.0916729	4	n.a.	n.a.	0	n.a.	n.a.
ENSG00000234385_3primeRNAseq	RCC2P1	1.12247	0.0497414	2	n.a.	n.a.	0	n.a.	n.a.
ENSG00000234388_3primeRNAseq	TXNP3	1.13369	0.172691	4	1.23658	n.a.	1	n.a.	n.a.
ENSG00000234393_3primeRNAseq	ENSG00000234393	0.698421	n.a.	1	n.a.	n.a.	0	n.a.	n.a.
ENSG00000234396_3primeRNAseq	ENSG00000234396	0.984444	0.200102	3	2.21722	n.a.	1	n.a.	n.a.
ENSG00000234397_3primeRNAseq	PPIAP34	1.18851	0.886666	14	1.77961	0.686548	2	n.a.	n.a.
ENSG00000234409_3primeRNAseq	CCDC188	0.711827	0.360039	11	0.930425	n.a.	1	n.a.	n.a.
ENSG00000234415_3primeRNAseq	RPL5P7	0.834915	0.38386	12	0.889054	0.105315	2	n.a.	n.a.
ENSG00000234418_3primeRNAseq	ENSG00000234418	1.64138	n.a.	1	1.13254	n.a.	1	n.a.	n.a.
ENSG00000234422_3primeRNAseq	UBE2WP1	0.500295	n.a.	1	n.a.	n.a.	0	n.a.	n.a.
ENSG00000234423_3primeRNAseq	LINC01250	0.763637	0.187723	4	0.814585	n.a.	1	n.a.	n.a.
ENSG00000234424_3primeRNAseq	ENSG00000234424	1.02946	0.918153	11	0.814585	n.a.	1	n.a.	n.a.
ENSG00000234425_3primeRNAseq	ENSG00000234425	0.679092	0.206493	5	0.754829	0.295139	2	n.a.	n.a.
ENSG00000234426_3primeRNAseq	ENSG00000234426	0.930376	0.714164	2	0.546134	n.a.	1	n.a.	n.a.
ENSG00000234428_3primeRNAseq	ENSG00000234428	0.833434	0.430641	8	n.a.	n.a.	0	n.a.	n.a.
ENSG00000234431_3primeRNAseq	ENSG00000234431	0.77089	0.280529	2	n.a.	n.a.	0	n.a.	n.a.
ENSG00000234436_3primeRNAseq	ENSG00000234436	0.55259	0.174917	4	1.99384	n.a.	1	n.a.	n.a.
ENSG00000234450_3primeRNAseq	ENSG00000234450	1.08117	0.383977	21	1.29908	0.330887	2	n.a.	n.a.
ENSG00000234469_3primeRNAseq	CLDN34	0.890129	n.a.	1	n.a.	n.a.	0	n.a.	n.a.
ENSG00000234473_3primeRNAseq	ZNF101P2	0.839949	0.580781	7	2.04917	n.a.	1	n.a.	n.a.
ENSG00000234477_3primeRNAseq	ENSG00000234477	1.04877	0.571509	6	n.a.	n.a.	0	n.a.	n.a.
ENSG00000234478_3primeRNAseq	ACBD3-AS1	0.939007	0.372852	12	0.765125	0.129924	2	n.a.	n.a.
ENSG00000234485_3primeRNAseq	OR7E46P	0.729126	n.a.	1	n.a.	n.a.	0	n.a.	n.a.
ENSG00000234491_3primeRNAseq	HNRNPA1P51	0.653124	0.447076	2	n.a.	n.a.	0	n.a.	n.a.
ENSG00000234496_3primeRNAseq	MRPS21P1	1.0213	0.0352114	3	n.a.	n.a.	0	n.a.	n.a.
ENSG00000234502_3primeRNAseq	FYTTD1P1	1.57675	n.a.	1	n.a.	n.a.	0	n.a.	n.a.
ENSG00000234513_3primeRNAseq	ENSG00000234513	0.99019	0.529596	24	0.481675	0.0933155	2	n.a.	n.a.
ENSG00000234521_3primeRNAseq	ENSG00000234521	0.591561	0.0567125	2	n.a.	n.a.	0	n.a.	n.a.
ENSG00000234524_3primeRNAseq	RPL12P43	0.938715	0.0711553	2	n.a.	n.a.	0	n.a.	n.a.
ENSG00000234534_3primeRNAseq	CSNK1G2P1	0.723571	0.274155	5	1.82614	0.350468	2	n.a.	n.a.
ENSG00000234535_3primeRNAseq	ENSG00000234535	0.444485	n.a.	1	n.a.	n.a.	0	n.a.	n.a.
ENSG00000234537_3primeRNAseq	ENSG00000234537	0.500295	n.a.	1	n.a.	n.a.	0	n.a.	n.a.
ENSG00000234557_3primeRNAseq	PPIAP90	0.561721	0.216577	3	n.a.	n.a.	0	n.a.	n.a.
ENSG00000234558_3primeRNAseq	API5P1	2.14313	n.a.	1	1.52997	n.a.	1	n.a.	n.a.
ENSG00000234559_3primeRNAseq	RPL22P7	0.875522	0.389494	3	0.379548	n.a.	1	n.a.	n.a.
ENSG00000234566_3primeRNAseq	RPL7AP71	n.a.	n.a.	0	1.65079	n.a.	1	n.a.	n.a.
ENSG00000234571_3primeRNAseq	H2BP2	0.804096	0.285323	9	1.23658	n.a.	1	n.a.	n.a.
ENSG00000234577_3primeRNAseq	SYNE1-AS1	1.82286	n.a.	1	n.a.	n.a.	0	n.a.	n.a.
ENSG00000234584_3primeRNAseq	ENSG00000234584	0.783547	0.412561	14	n.a.	n.a.	0	n.a.	n.a.
ENSG00000234595_3primeRNAseq	ENSG00000234595	1.56156	n.a.	1	n.a.	n.a.	0	n.a.	n.a.
ENSG00000234597_3primeRNAseq	ENSG00000234597	1.47597	0.771469	20	n.a.	n.a.	0	n.a.	n.a.
ENSG00000234604_3primeRNAseq	ENSG00000234604	0.515369	n.a.	1	n.a.	n.a.	0	n.a.	n.a.
ENSG00000234607_3primeRNAseq	ENSG00000234607	1.30279	0.469145	6	0.415691	n.a.	1	n.a.	n.a.
ENSG00000234612_3primeRNAseq	H2AZP5	0.926368	n.a.	1	n.a.	n.a.	0	n.a.	n.a.
ENSG00000234614_3primeRNAseq	C2CD4D-AS1	0.733652	0.384223	13	n.a.	n.a.	0	n.a.	n.a.
ENSG00000234619_3primeRNAseq	RPL7P11	1.10347	0.629183	5	1.14346	0.0215344	2	n.a.	n.a.
ENSG00000234626_3primeRNAseq	ENSG00000234626	1.03955	n.a.	1	n.a.	n.a.	0	n.a.	n.a.
ENSG00000234632_3primeRNAseq	NECAP1P2	1.02051	n.a.	1	n.a.	n.a.	0	n.a.	n.a.
ENSG00000234639_3primeRNAseq	ENSG00000234639	0.932329	0.246303	7	0.608059	n.a.	1	n.a.	n.a.
ENSG00000234640_3primeRNAseq	ENSG00000234640	1.3775	0.692173	7	0.978005	n.a.	1	n.a.	n.a.
ENSG00000234645_3primeRNAseq	YWHAEP5	0.906083	0.47721	5	0.978005	n.a.	1	n.a.	n.a.
ENSG00000234647_3primeRNAseq	ENSG00000234647	1.76058	1.0364	24	1.99969	n.a.	1	n.a.	n.a.
ENSG00000234658_3primeRNAseq	RPL21P73	1.19254	n.a.	1	n.a.	n.a.	0	n.a.	n.a.
ENSG00000234661_3primeRNAseq	CHL1-AS1	0.919489	n.a.	1	n.a.	n.a.	0	n.a.	n.a.
ENSG00000234667_3primeRNAseq	ACTL11P	0.845664	n.a.	1	n.a.	n.a.	0	n.a.	n.a.
ENSG00000234676_3primeRNAseq	IFT74-AS1	0.698003	0.269743	2	n.a.	n.a.	0	n.a.	n.a.
ENSG00000234678_3primeRNAseq	ELF3-AS1	1.19047	0.787986	2	n.a.	n.a.	0	n.a.	n.a.
ENSG00000234680_3primeRNAseq	VN2R3P	1.05687	0.478251	3	0.999844	n.a.	1	n.a.	n.a.
ENSG00000234690_3primeRNAseq	EPCAM-DT	0.824858	0.564939	2	n.a.	n.a.	0	n.a.	n.a.
ENSG00000234695_3primeRNAseq	TFPI2-DT	1.24558	0.240292	3	n.a.	n.a.	0	n.a.	n.a.
ENSG00000234702_3primeRNAseq	VDAC1P3	1.5231	0.540845	2	n.a.	n.a.	0	n.a.	n.a.
ENSG00000234706_3primeRNAseq	PRUNEP1	0.790531	n.a.	1	n.a.	n.a.	0	n.a.	n.a.
ENSG00000234711_3primeRNAseq	TUBB8P11	0.88306	0.275354	3	n.a.	n.a.	0	n.a.	n.a.
ENSG00000234715_3primeRNAseq	SLC26A5-AS1	0.677995	n.a.	1	0.673255	n.a.	1	n.a.	n.a.
ENSG00000234720_3primeRNAseq	ATP5F1AP8	n.a.	n.a.	0	0.751369	n.a.	1	n.a.	n.a.
ENSG00000234721_3primeRNAseq	LINC02092	1.647	0.529077	4	1.7343	n.a.	1	n.a.	n.a.
ENSG00000234726_3primeRNAseq	ENSG00000234726	0.907194	n.a.	1	n.a.	n.a.	0	n.a.	n.a.
ENSG00000234736_3primeRNAseq	FAM170B-AS1	1.41471	n.a.	1	n.a.	n.a.	0	n.a.	n.a.
ENSG00000234743_3primeRNAseq	EIF5AP4	0.605529	0.0949262	2	n.a.	n.a.	0	n.a.	n.a.
ENSG00000234750_3primeRNAseq	ENSG00000234750	1.02508	0.447334	30	1.2907	0.85351	2	n.a.	n.a.
ENSG00000234753_3primeRNAseq	FOXP4-AS1	0.788201	0.097361	6	1.11103	n.a.	1	n.a.	n.a.
ENSG00000234754_3primeRNAseq	LINC02817	1.05076	0.319244	3	0.86715	n.a.	1	n.a.	n.a.
ENSG00000234756_3primeRNAseq	LINC02621	1.73619	0.917672	2	0.757964	n.a.	1	n.a.	n.a.
ENSG00000234770_3primeRNAseq	GULOP	0.578698	0.0970569	3	n.a.	n.a.	0	n.a.	n.a.
ENSG00000234784_3primeRNAseq	ENSG00000234784	1.87481	n.a.	1	n.a.	n.a.	0	n.a.	n.a.
ENSG00000234788_3primeRNAseq	HSPA8P3	1.05769	0.4427	24	1.26553	0.414657	2	n.a.	n.a.
ENSG00000234789_3primeRNAseq	ENSG00000234789	1.46803	n.a.	1	n.a.	n.a.	0	n.a.	n.a.
ENSG00000234793_3primeRNAseq	ENSG00000234793	0.730664	0.265523	4	n.a.	n.a.	0	n.a.	n.a.
ENSG00000234795_3primeRNAseq	RFTN1P1	0.729754	0.474424	2	n.a.	n.a.	0	n.a.	n.a.
ENSG00000234800_3primeRNAseq	PCMTD1P3	0.703136	0.100235	3	1.13254	n.a.	1	n.a.	n.a.
ENSG00000234805_3primeRNAseq	FAM151AP1	0.417331	n.a.	1	n.a.	n.a.	0	n.a.	n.a.
ENSG00000234813_3primeRNAseq	ENSG00000234813	0.795705	0.201954	4	n.a.	n.a.	0	n.a.	n.a.
ENSG00000234814_3primeRNAseq	SVIL2P	0.67086	0.115454	4	1.40947	0.40033	2	n.a.	n.a.
ENSG00000234816_3primeRNAseq	H2AC5P	1.22144	n.a.	1	n.a.	n.a.	0	n.a.	n.a.
ENSG00000234817_3primeRNAseq	ECI2-DT	n.a.	n.a.	0	0.751369	n.a.	1	n.a.	n.a.
ENSG00000234818_3primeRNAseq	ENSG00000234818	1.01505	0.09968	2	n.a.	n.a.	0	n.a.	n.a.
ENSG00000234819_3primeRNAseq	ENSG00000234819	0.630204	0.238937	3	n.a.	n.a.	0	n.a.	n.a.
ENSG00000234835_3primeRNAseq	PHB1P13	1.2391	0.178026	2	n.a.	n.a.	0	n.a.	n.a.
ENSG00000234838_3primeRNAseq	PPIAP78	1.07043	0.414864	6	n.a.	n.a.	0	n.a.	n.a.
ENSG00000234848_3primeRNAseq	ENSG00000234848	0.697545	n.a.	1	0.673255	n.a.	1	n.a.	n.a.
ENSG00000234853_3primeRNAseq	NDUFA5P3	0.781029	0.341661	3	n.a.	n.a.	0	n.a.	n.a.
ENSG00000234859_3primeRNAseq	ENSG00000234859	1.37955	0.823265	9	1.39166	0.366458	2	n.a.	n.a.
ENSG00000234860_3primeRNAseq	ENSG00000234860	0.425386	n.a.	1	n.a.	n.a.	0	n.a.	n.a.
ENSG00000234861_3primeRNAseq	ATP5F1AP1	n.a.	n.a.	0	1.68127	n.a.	1	n.a.	n.a.
ENSG00000234864_3primeRNAseq	LINC02632	0.894654	0.371927	2	n.a.	n.a.	0	n.a.	n.a.
ENSG00000234869_3primeRNAseq	LINC02925	0.716838	0.420931	2	n.a.	n.a.	0	n.a.	n.a.
ENSG00000234881_3primeRNAseq	PIGFP2	0.554495	0.112314	2	n.a.	n.a.	0	n.a.	n.a.
ENSG00000234884_3primeRNAseq	GRK3-AS1	0.88591	0.617516	14	1.07212	0.374158	2	n.a.	n.a.
ENSG00000234886_3primeRNAseq	MTND5P26	n.a.	n.a.	0	0.86715	n.a.	1	n.a.	n.a.
ENSG00000234899_3primeRNAseq	SOX9-AS1	1.00974	0.128373	3	1.82909	n.a.	1	n.a.	n.a.
ENSG00000234906_3primeRNAseq	APOC2	0.926368	n.a.	1	n.a.	n.a.	0	n.a.	n.a.
ENSG00000234907_3primeRNAseq	ENSG00000234907	n.a.	n.a.	0	1.01466	0.166704	2	n.a.	n.a.
ENSG00000234915_3primeRNAseq	ENSG00000234915	0.840057	0.286681	15	1.10037	0.173051	2	n.a.	n.a.
ENSG00000234928_3primeRNAseq	LINC01659	0.779531	0.0392837	2	0.489835	0.157346	2	n.a.	n.a.
ENSG00000234937_3primeRNAseq	ENSG00000234937	0.760892	0.138222	2	n.a.	n.a.	0	n.a.	n.a.
ENSG00000234943_3primeRNAseq	ENSG00000234943	0.425386	n.a.	1	n.a.	n.a.	0	n.a.	n.a.
ENSG00000234948_3primeRNAseq	LINC01524	0.575939	0.339526	3	n.a.	n.a.	0	n.a.	n.a.
ENSG00000234949_3primeRNAseq	RAB17-DT	1.23927	0.737078	13	1.13254	n.a.	1	n.a.	n.a.
ENSG00000234950_3primeRNAseq	RBMY2OP	1.29485	0.486658	3	n.a.	n.a.	0	n.a.	n.a.
ENSG00000234956_3primeRNAseq	LINC02539	1.1623	0.534741	5	n.a.	n.a.	0	n.a.	n.a.
ENSG00000234969_3primeRNAseq	AARSD1P1	0.887199	0.243429	8	0.379548	n.a.	1	n.a.	n.a.
ENSG00000234983_3primeRNAseq	ENSG00000234983	0.638023	0.314842	4	n.a.	n.a.	0	n.a.	n.a.
ENSG00000234988_3primeRNAseq	LINC01849	0.893739	n.a.	1	n.a.	n.a.	0	n.a.	n.a.
ENSG00000234993_3primeRNAseq	CUBNP2	0.702608	n.a.	1	n.a.	n.a.	0	n.a.	n.a.
ENSG00000234995_3primeRNAseq	RPS3AP28	0.725507	0.278091	5	n.a.	n.a.	0	n.a.	n.a.
ENSG00000234996_3primeRNAseq	ACTG1P25	0.965816	0.423361	10	n.a.	n.a.	0	n.a.	n.a.
ENSG00000234999_3primeRNAseq	SNRPCP19	1.22287	0.50242	3	n.a.	n.a.	0	n.a.	n.a.
ENSG00000235002_3primeRNAseq	ENSG00000235002	n.a.	n.a.	0	0.46741	n.a.	1	n.a.	n.a.
ENSG00000235005_3primeRNAseq	ENSG00000235005	1.06443	0.250264	5	0.415691	n.a.	1	n.a.	n.a.
ENSG00000235009_3primeRNAseq	LINC01883	1.17097	0.34471	2	n.a.	n.a.	0	n.a.	n.a.
ENSG00000235010_3primeRNAseq	JAKMIP3-AS1	0.811893	0.202756	12	n.a.	n.a.	0	n.a.	n.a.
ENSG00000235012_3primeRNAseq	JCADP1	0.738053	0.114038	2	n.a.	n.a.	0	n.a.	n.a.
ENSG00000235013_3primeRNAseq	COX20P2	0.855905	0.252376	8	0.378575	n.a.	1	n.a.	n.a.
ENSG00000235028_3primeRNAseq	HMGN1P30	0.587405	0.158855	2	n.a.	n.a.	0	n.a.	n.a.
ENSG00000235029_3primeRNAseq	MNX1-AS2	0.907003	0.395376	5	n.a.	n.a.	0	n.a.	n.a.
ENSG00000235033_3primeRNAseq	DAAM2-AS1	0.984686	0.382734	13	1.44474	n.a.	1	n.a.	n.a.
ENSG00000235034_3primeRNAseq	C19orf81	0.812481	0.48737	12	0.840934	0.153256	2	n.a.	n.a.
ENSG00000235036_3primeRNAseq	ENSG00000235036	0.808789	0.331737	19	1.06553	0.656812	2	n.a.	n.a.
ENSG00000235042_3primeRNAseq	SMARCAL1-AS1	1.31622	0.362321	3	n.a.	n.a.	0	n.a.	n.a.
ENSG00000235044_3primeRNAseq	PPIAP3	0.753824	0.445047	15	1.03881	0.694597	2	n.a.	n.a.
ENSG00000235049_3primeRNAseq	LINC00940	0.758337	0.3646	4	n.a.	n.a.	0	n.a.	n.a.
ENSG00000235050_3primeRNAseq	MLIP-AS1	0.644539	0.0182105	2	1.7343	n.a.	1	n.a.	n.a.
ENSG00000235056_3primeRNAseq	ENSG00000235056	0.691494	0.420316	2	n.a.	n.a.	0	n.a.	n.a.
ENSG00000235062_3primeRNAseq	BCRP5	0.633284	n.a.	1	n.a.	n.a.	0	n.a.	n.a.
ENSG00000235070_3primeRNAseq	ENSG00000235070	0.451659	n.a.	1	n.a.	n.a.	0	n.a.	n.a.
ENSG00000235071_3primeRNAseq	ENSG00000235071	0.385059	n.a.	1	0.732565	n.a.	1	n.a.	n.a.
ENSG00000235076_3primeRNAseq	GAPDHP52	n.a.	n.a.	0	0.896782	n.a.	1	n.a.	n.a.
ENSG00000235077_3primeRNAseq	ENSG00000235077	0.672652	n.a.	1	n.a.	n.a.	0	n.a.	n.a.
ENSG00000235081_3primeRNAseq	ENSG00000235081	1.03726	0.545767	10	n.a.	n.a.	0	n.a.	n.a.
ENSG00000235088_3primeRNAseq	ENSG00000235088	0.722081	0.125578	2	0.751369	n.a.	1	n.a.	n.a.
ENSG00000235091_3primeRNAseq	ENSG00000235091	1.02263	n.a.	1	n.a.	n.a.	0	n.a.	n.a.
ENSG00000235096_3primeRNAseq	ENSG00000235096	n.a.	n.a.	0	0.86715	n.a.	1	n.a.	n.a.
ENSG00000235099_3primeRNAseq	ENSG00000235099	0.559693	n.a.	1	n.a.	n.a.	0	n.a.	n.a.
ENSG00000235100_3primeRNAseq	ENSG00000235100	0.986238	0.448221	6	0.880991	n.a.	1	n.a.	n.a.
ENSG00000235101_3primeRNAseq	SETP9	0.832943	0.280662	12	0.573615	0.0388633	2	n.a.	n.a.
ENSG00000235110_3primeRNAseq	RPS17P10	1.09275	0.555449	3	n.a.	n.a.	0	n.a.	n.a.
ENSG00000235115_3primeRNAseq	CHCHD2P8	1.02789	0.548986	14	0.423479	0.062128	2	n.a.	n.a.
ENSG00000235119_3primeRNAseq	ENSG00000235119	0.751905	0.223621	7	1.11858	0.795763	2	n.a.	n.a.
ENSG00000235120_3primeRNAseq	BSN-AS1	1.07604	0.357635	5	n.a.	n.a.	0	n.a.	n.a.
ENSG00000235121_3primeRNAseq	ENSG00000235121	0.643225	n.a.	1	n.a.	n.a.	0	n.a.	n.a.
ENSG00000235137_3primeRNAseq	HSP90AB6P	0.783296	0.285588	4	n.a.	n.a.	0	n.a.	n.a.
ENSG00000235142_3primeRNAseq	LINC02532	0.738972	0.189259	3	n.a.	n.a.	0	n.a.	n.a.
ENSG00000235150_3primeRNAseq	RCBTB2P1	2.36696	n.a.	1	n.a.	n.a.	0	n.a.	n.a.
ENSG00000235156_3primeRNAseq	TMEM30CP	1.02489	0.370276	11	0.378575	n.a.	1	n.a.	n.a.
ENSG00000235158_3primeRNAseq	ENSG00000235158	1.96197	1.51747	21	1.8451	1.19537	2	n.a.	n.a.
ENSG00000235163_3primeRNAseq	RPL7AP81	0.820367	0.250646	6	n.a.	n.a.	0	n.a.	n.a.
ENSG00000235165_3primeRNAseq	CDK5P1	0.918178	0.468003	6	n.a.	n.a.	0	n.a.	n.a.
ENSG00000235191_3primeRNAseq	NUCB1-AS1	0.759136	n.a.	1	n.a.	n.a.	0	n.a.	n.a.
ENSG00000235200_3primeRNAseq	LINC01702	1.03955	n.a.	1	n.a.	n.a.	0	n.a.	n.a.
ENSG00000235205_3primeRNAseq	TATDN2P3	0.631662	n.a.	1	n.a.	n.a.	0	n.a.	n.a.
ENSG00000235207_3primeRNAseq	TUBBP6	0.444485	n.a.	1	n.a.	n.a.	0	n.a.	n.a.
ENSG00000235214_3primeRNAseq	FAM83C-AS1	1.23063	0.629385	4	n.a.	n.a.	0	n.a.	n.a.
ENSG00000235218_3primeRNAseq	DNAJC17P1	0.751113	0.220426	6	1.66103	n.a.	1	n.a.	n.a.
ENSG00000235221_3primeRNAseq	LINC00383	0.724296	0.0513191	4	n.a.	n.a.	0	n.a.	n.a.
ENSG00000235232_3primeRNAseq	MRPS18BP2	0.730984	0.332725	3	0.378575	n.a.	1	n.a.	n.a.
ENSG00000235237_3primeRNAseq	ENSG00000235237	0.855089	0.575337	3	n.a.	n.a.	0	n.a.	n.a.
ENSG00000235243_3primeRNAseq	ENSG00000235243	1.34381	1.17492	2	0.86715	n.a.	1	n.a.	n.a.
ENSG00000235244_3primeRNAseq	DANT2	0.899544	0.315558	12	1.07826	0.502271	2	n.a.	n.a.
ENSG00000235248_3primeRNAseq	OR13C1P	0.657416	n.a.	1	n.a.	n.a.	0	n.a.	n.a.
ENSG00000235251_3primeRNAseq	ENSG00000235251	0.655059	0.349607	3	n.a.	n.a.	0	n.a.	n.a.
ENSG00000235253_3primeRNAseq	EEF1A1P50	0.66317	0.29424	6	0.379548	n.a.	1	n.a.	n.a.
ENSG00000235267_3primeRNAseq	ENSG00000235267	0.62816	0.200124	3	n.a.	n.a.	0	n.a.	n.a.
ENSG00000235271_3primeRNAseq	ENSG00000235271	0.837317	0.344348	10	0.608059	n.a.	1	n.a.	n.a.
ENSG00000235275_3primeRNAseq	KRT18P16	1.40218	0.711206	16	1.49358	0.102581	2	n.a.	n.a.
ENSG00000235277_3primeRNAseq	ENSG00000235277	0.73734	0.254919	5	0.896782	n.a.	1	n.a.	n.a.
ENSG00000235285_3primeRNAseq	SMIM2-IT1	1.26335	n.a.	1	n.a.	n.a.	0	n.a.	n.a.
ENSG00000235294_3primeRNAseq	RPL7AP25	1.04912	n.a.	1	n.a.	n.a.	0	n.a.	n.a.
ENSG00000235295_3primeRNAseq	LINC01634	1.15765	n.a.	1	n.a.	n.a.	0	n.a.	n.a.
ENSG00000235298_3primeRNAseq	HNRNPK-AS1	0.998073	0.599654	5	0.913066	0.516765	2	n.a.	n.a.
ENSG00000235315_3primeRNAseq	RPL23AP69	0.852144	0.49759	2	0.930425	n.a.	1	n.a.	n.a.
ENSG00000235321_3primeRNAseq	ENSG00000235321	0.795287	0.406552	4	n.a.	n.a.	0	n.a.	n.a.
ENSG00000235328_3primeRNAseq	RPL31P62	1.13669	0.421497	3	0.508393	0.131101	2	n.a.	n.a.
ENSG00000235335_3primeRNAseq	B3GALT1-AS1	0.841966	0.540746	2	n.a.	n.a.	0	n.a.	n.a.
ENSG00000235338_3primeRNAseq	DUSP5P2	1.10808	0.383783	4	n.a.	n.a.	0	n.a.	n.a.
ENSG00000235339_3primeRNAseq	GEMIN2P2	0.935857	n.a.	1	n.a.	n.a.	0	n.a.	n.a.
ENSG00000235347_3primeRNAseq	ENSG00000235347	1.20399	n.a.	1	n.a.	n.a.	0	n.a.	n.a.
ENSG00000235349_3primeRNAseq	ENSG00000235349	0.955326	0.209631	3	n.a.	n.a.	0	n.a.	n.a.
ENSG00000235351_3primeRNAseq	ENSG00000235351	0.926041	n.a.	1	n.a.	n.a.	0	n.a.	n.a.
ENSG00000235358_3primeRNAseq	SCMH1-DT	0.797611	0.365953	4	0.736814	0.454137	2	n.a.	n.a.
ENSG00000235366_3primeRNAseq	LINC01055	0.806655	0.1693	2	n.a.	n.a.	0	n.a.	n.a.
ENSG00000235369_3primeRNAseq	RPL36AP15	0.848961	0.201248	4	n.a.	n.a.	0	n.a.	n.a.
ENSG00000235377_3primeRNAseq	ENSG00000235377	0.635261	0.204671	9	0.493804	0.161582	2	n.a.	n.a.
ENSG00000235379_3primeRNAseq	RPL7P31	n.a.	n.a.	0	0.415691	n.a.	1	n.a.	n.a.
ENSG00000235382_3primeRNAseq	MTND4P31	0.93972	0.385983	5	0.999844	n.a.	1	n.a.	n.a.
ENSG00000235385_3primeRNAseq	LINC02154	0.672652	n.a.	1	n.a.	n.a.	0	n.a.	n.a.
ENSG00000235397_3primeRNAseq	EPN2-AS1	1.22289	0.416125	3	1.05794	n.a.	1	n.a.	n.a.
ENSG00000235414_3primeRNAseq	RPSAP24	1.1866	0.516958	6	n.a.	n.a.	0	n.a.	n.a.
ENSG00000235415_3primeRNAseq	ENSG00000235415	0.693758	0.34238	2	0.555894	n.a.	1	n.a.	n.a.
ENSG00000235416_3primeRNAseq	TIPINP1	0.897295	0.506842	2	n.a.	n.a.	0	n.a.	n.a.
ENSG00000235419_3primeRNAseq	ENSG00000235419	0.809767	n.a.	1	n.a.	n.a.	0	n.a.	n.a.
ENSG00000235424_3primeRNAseq	SUMO2P10	0.515369	n.a.	1	n.a.	n.a.	0	n.a.	n.a.
ENSG00000235425_3primeRNAseq	RPS7P13	0.927219	n.a.	1	2.26507	n.a.	1	n.a.	n.a.
ENSG00000235432_3primeRNAseq	ENSG00000235432	0.932572	0.156335	3	n.a.	n.a.	0	n.a.	n.a.
ENSG00000235433_3primeRNAseq	MTATP6P17	1.20946	n.a.	1	n.a.	n.a.	0	n.a.	n.a.
ENSG00000235438_3primeRNAseq	ESRRAP2	1.44754	0.91811	7	0.732565	n.a.	1	n.a.	n.a.
ENSG00000235440_3primeRNAseq	RPS2P15	0.655738	n.a.	1	n.a.	n.a.	0	n.a.	n.a.
ENSG00000235444_3primeRNAseq	PSMB3P2	0.919982	0.408415	12	1.09216	0.0484036	2	n.a.	n.a.
ENSG00000235445_3primeRNAseq	ENSG00000235445	1.07771	n.a.	1	n.a.	n.a.	0	n.a.	n.a.
ENSG00000235449_3primeRNAseq	COX7CP2	0.875522	0.651034	13	1.89422	n.a.	1	n.a.	n.a.
ENSG00000235451_3primeRNAseq	PNPLA4P1	0.739078	n.a.	1	n.a.	n.a.	0	n.a.	n.a.
ENSG00000235454_3primeRNAseq	HAUS6P3	0.919489	n.a.	1	n.a.	n.a.	0	n.a.	n.a.
ENSG00000235467_3primeRNAseq	RPL10AP5	0.874656	0.397397	6	n.a.	n.a.	0	n.a.	n.a.
ENSG00000235480_3primeRNAseq	ENSG00000235480	0.757888	0.30969	2	n.a.	n.a.	0	n.a.	n.a.
ENSG00000235483_3primeRNAseq	GYG2-AS1	0.451659	n.a.	1	n.a.	n.a.	0	n.a.	n.a.
ENSG00000235485_3primeRNAseq	ENSG00000235485	1.11739	0.578295	7	0.86715	n.a.	1	n.a.	n.a.
ENSG00000235489_3primeRNAseq	DBF4P1	0.933915	0.376231	17	1.18926	n.a.	1	n.a.	n.a.
ENSG00000235492_3primeRNAseq	LINC01221	1.17344	n.a.	1	0.86715	n.a.	1	n.a.	n.a.
ENSG00000235500_3primeRNAseq	SNX19P2	1.04019	n.a.	1	n.a.	n.a.	0	n.a.	n.a.
ENSG00000235522_3primeRNAseq	ENSG00000235522	0.772233	0.321494	7	0.46741	n.a.	1	n.a.	n.a.
ENSG00000235523_3primeRNAseq	ENSG00000235523	1.00717	0.0754294	3	0.937394	0.0574334	2	n.a.	n.a.
ENSG00000235525_3primeRNAseq	FTLP1	0.939705	0.275584	10	n.a.	n.a.	0	n.a.	n.a.
ENSG00000235529_3primeRNAseq	AGAP1-IT1	0.669582	0.263694	3	n.a.	n.a.	0	n.a.	n.a.
ENSG00000235538_3primeRNAseq	ENSG00000235538	0.425386	n.a.	1	n.a.	n.a.	0	n.a.	n.a.
ENSG00000235545_3primeRNAseq	DOCK7-DT	1.23665	0.0626921	2	n.a.	n.a.	0	n.a.	n.a.
ENSG00000235546_3primeRNAseq	ENSG00000235546	0.957343	0.262532	3	1.0651	n.a.	1	n.a.	n.a.
ENSG00000235547_3primeRNAseq	NDUFB11P1	n.a.	n.a.	0	1.61838	n.a.	1	n.a.	n.a.
ENSG00000235548_3primeRNAseq	HEBP2P1	1.0407	0.433585	6	n.a.	n.a.	0	n.a.	n.a.
ENSG00000235549_3primeRNAseq	EIF1P2	0.863377	0.397081	6	n.a.	n.a.	0	n.a.	n.a.
ENSG00000235554_3primeRNAseq	SRSF6P2	0.829604	0.3525	17	1.62604	0.720728	2	n.a.	n.a.
ENSG00000235559_3primeRNAseq	NOP56P1	1.04726	0.338706	15	0.658594	0.39463	2	n.a.	n.a.
ENSG00000235581_3primeRNAseq	ENSG00000235581	1.26971	0.350363	2	n.a.	n.a.	0	n.a.	n.a.
ENSG00000235595_3primeRNAseq	GAPDHP23	0.766301	0.307226	4	n.a.	n.a.	0	n.a.	n.a.
ENSG00000235597_3primeRNAseq	LINC01102	0.85447	0.199391	4	n.a.	n.a.	0	n.a.	n.a.
ENSG00000235602_3primeRNAseq	POU5F1P3	0.976872	n.a.	1	n.a.	n.a.	0	n.a.	n.a.
ENSG00000235606_3primeRNAseq	AK4P6	1.45204	0.779986	4	n.a.	n.a.	0	n.a.	n.a.
ENSG00000235619_3primeRNAseq	RPL36AP33	0.752135	0.345696	4	0.46741	n.a.	1	n.a.	n.a.
ENSG00000235629_3primeRNAseq	LINC02922	0.909817	n.a.	1	n.a.	n.a.	0	n.a.	n.a.
ENSG00000235635_3primeRNAseq	ENSG00000235635	0.887878	0.210434	2	n.a.	n.a.	0	n.a.	n.a.
ENSG00000235636_3primeRNAseq	NUS1P1	0.839377	0.274126	3	n.a.	n.a.	0	n.a.	n.a.
ENSG00000235641_3primeRNAseq	LINC00484	0.805007	0.313143	13	n.a.	n.a.	0	n.a.	n.a.
ENSG00000235643_3primeRNAseq	LINC01647	0.745196	0.142084	2	1.04302	0.206812	2	n.a.	n.a.
ENSG00000235651_3primeRNAseq	G3BP1P1	0.981476	0.516789	6	n.a.	n.a.	0	n.a.	n.a.
ENSG00000235653_3primeRNAseq	ENSG00000235653	0.885237	0.336628	2	n.a.	n.a.	0	n.a.	n.a.
ENSG00000235656_3primeRNAseq	RPL36P18	1.37849	0.0804341	2	n.a.	n.a.	0	n.a.	n.a.
ENSG00000235673_3primeRNAseq	ENSG00000235673	0.944368	n.a.	1	n.a.	n.a.	0	n.a.	n.a.
ENSG00000235674_3primeRNAseq	LDHAP2	0.728485	0.199162	8	0.698917	0.3274	2	n.a.	n.a.
ENSG00000235677_3primeRNAseq	NPM1P26	n.a.	n.a.	0	0.86715	n.a.	1	n.a.	n.a.
ENSG00000235679_3primeRNAseq	ENSG00000235679	0.970527	n.a.	1	n.a.	n.a.	0	n.a.	n.a.
ENSG00000235700_3primeRNAseq	CYCSP52	0.679814	0.0847486	2	1.02198	n.a.	1	n.a.	n.a.
ENSG00000235701_3primeRNAseq	PCBP2P1	1.82286	n.a.	1	1.27199	n.a.	1	n.a.	n.a.
ENSG00000235724_3primeRNAseq	PSMD14-DT	0.976037	0.54994	5	0.379548	n.a.	1	n.a.	n.a.
ENSG00000235731_3primeRNAseq	LINC02250	1.66614	1.2126	3	n.a.	n.a.	0	n.a.	n.a.
ENSG00000235734_3primeRNAseq	HMGN1P36	0.889036	0.35036	7	n.a.	n.a.	0	n.a.	n.a.
ENSG00000235738_3primeRNAseq	ENSG00000235738	0.897184	n.a.	1	n.a.	n.a.	0	n.a.	n.a.
ENSG00000235740_3primeRNAseq	PHACTR2-AS1	0.872665	0.562278	3	n.a.	n.a.	0	n.a.	n.a.
ENSG00000235741_3primeRNAseq	LINC02784	n.a.	n.a.	0	0.555894	n.a.	1	n.a.	n.a.
ENSG00000235746_3primeRNAseq	CTBP2P2	1.42785	0.816522	13	0.881966	0.020953	2	n.a.	n.a.
ENSG00000235759_3primeRNAseq	ARHGAP42P3	0.655738	n.a.	1	n.a.	n.a.	0	n.a.	n.a.
ENSG00000235760_3primeRNAseq	MSH2-OT1	1.03464	0.545544	4	0.732565	n.a.	1	n.a.	n.a.
ENSG00000235763_3primeRNAseq	SNRPGP5	1.09304	0.39467	19	0.912888	0.217495	2	n.a.	n.a.
ENSG00000235772_3primeRNAseq	ENSG00000235772	0.909817	n.a.	1	n.a.	n.a.	0	n.a.	n.a.
ENSG00000235777_3primeRNAseq	DPYD-AS2	0.979687	0.350664	12	1.68127	n.a.	1	n.a.	n.a.
ENSG00000235784_3primeRNAseq	HNRNPA1P29	0.996679	n.a.	1	n.a.	n.a.	0	n.a.	n.a.
ENSG00000235785_3primeRNAseq	ENSG00000235785	0.753384	0.301112	3	n.a.	n.a.	0	n.a.	n.a.
ENSG00000235787_3primeRNAseq	RPL35AP8	1.24183	0.559217	10	1.34578	1.11707	2	n.a.	n.a.
ENSG00000235805_3primeRNAseq	SOCS5P3	1.15095	0.482718	7	1.57832	n.a.	1	n.a.	n.a.
ENSG00000235806_3primeRNAseq	ENSG00000235806	0.903056	0.390111	3	1.29415	n.a.	1	n.a.	n.a.
ENSG00000235812_3primeRNAseq	ADAM21P1	0.780779	n.a.	1	n.a.	n.a.	0	n.a.	n.a.
ENSG00000235813_3primeRNAseq	ENSG00000235813	0.364536	n.a.	1	n.a.	n.a.	0	n.a.	n.a.
ENSG00000235816_3primeRNAseq	PRELID1P3	0.811584	0.300511	12	0.555894	n.a.	1	n.a.	n.a.
ENSG00000235827_3primeRNAseq	TUBB8P9	0.488735	n.a.	1	n.a.	n.a.	0	n.a.	n.a.
ENSG00000235830_3primeRNAseq	SRGAP3-AS4	n.a.	n.a.	0	0.555894	n.a.	1	n.a.	n.a.
ENSG00000235837_3primeRNAseq	ENSG00000235837	0.835033	0.494008	6	n.a.	n.a.	0	n.a.	n.a.
ENSG00000235847_3primeRNAseq	LDHAP7	0.743913	0.110383	3	1.22675	1.19813	2	n.a.	n.a.
ENSG00000235848_3primeRNAseq	RMDN2-AS1	0.672578	0.277008	6	n.a.	n.a.	0	n.a.	n.a.
ENSG00000235857_3primeRNAseq	CTBP2P1	0.918416	n.a.	1	n.a.	n.a.	0	n.a.	n.a.
ENSG00000235862_3primeRNAseq	ENSG00000235862	n.a.	n.a.	0	1.44474	n.a.	1	n.a.	n.a.
ENSG00000235868_3primeRNAseq	GAPDHP31	0.627009	n.a.	1	n.a.	n.a.	0	n.a.	n.a.
ENSG00000235869_3primeRNAseq	ENSG00000235869	0.76605	n.a.	1	1.48009	n.a.	1	n.a.	n.a.
ENSG00000235872_3primeRNAseq	ENSG00000235872	0.847112	0.21152	2	n.a.	n.a.	0	n.a.	n.a.
ENSG00000235876_3primeRNAseq	FEM1AP4	0.631662	n.a.	1	n.a.	n.a.	0	n.a.	n.a.
ENSG00000235879_3primeRNAseq	FAR1P1	0.801751	0.363188	3	n.a.	n.a.	0	n.a.	n.a.
ENSG00000235880_3primeRNAseq	ENSG00000235880	1.37274	n.a.	1	n.a.	n.a.	0	n.a.	n.a.
ENSG00000235881_3primeRNAseq	ENSG00000235881	0.968538	0.423027	5	n.a.	n.a.	0	n.a.	n.a.
ENSG00000235884_3primeRNAseq	LINC00941	0.800569	0.301074	7	1.33936	n.a.	1	n.a.	n.a.
ENSG00000235885_3primeRNAseq	LINC01828	0.858502	0.284379	2	0.978005	n.a.	1	n.a.	n.a.
ENSG00000235910_3primeRNAseq	APOA1-AS	0.878138	n.a.	1	n.a.	n.a.	0	n.a.	n.a.
ENSG00000235914_3primeRNAseq	MACROD2-AS1	0.657416	n.a.	1	n.a.	n.a.	0	n.a.	n.a.
ENSG00000235916_3primeRNAseq	MRPS18CP7	0.954527	0.419719	18	n.a.	n.a.	0	n.a.	n.a.
ENSG00000235920_3primeRNAseq	THRAP3P3	0.938335	0.477397	5	1.03605	0.928427	2	n.a.	n.a.
ENSG00000235922_3primeRNAseq	ENSG00000235922	0.657416	n.a.	1	n.a.	n.a.	0	n.a.	n.a.
ENSG00000235934_3primeRNAseq	ENSG00000235934	0.81808	n.a.	1	n.a.	n.a.	0	n.a.	n.a.
ENSG00000235937_3primeRNAseq	RPL21P30	0.515369	n.a.	1	0.379548	n.a.	1	n.a.	n.a.
ENSG00000235945_3primeRNAseq	ENSG00000235945	0.835381	0.431742	4	1.11103	n.a.	1	n.a.	n.a.
ENSG00000235946_3primeRNAseq	H2BW3P	0.684201	n.a.	1	n.a.	n.a.	0	n.a.	n.a.
ENSG00000235947_3primeRNAseq	EGOT	1.0165	0.248543	7	n.a.	n.a.	0	n.a.	n.a.
ENSG00000235951_3primeRNAseq	ENSG00000235951	1.40964	0.784417	3	n.a.	n.a.	0	n.a.	n.a.
ENSG00000235958_3primeRNAseq	UBOX5-AS1	0.995177	0.317468	20	2.04917	n.a.	1	n.a.	n.a.
ENSG00000235974_3primeRNAseq	VN2R19P	0.81938	0.378898	2	0.86715	n.a.	1	n.a.	n.a.
ENSG00000235990_3primeRNAseq	RPL23AP20	0.572526	n.a.	1	n.a.	n.a.	0	n.a.	n.a.
ENSG00000235993_3primeRNAseq	ENSG00000235993	1.05846	0.0873705	2	n.a.	n.a.	0	n.a.	n.a.
ENSG00000235994_3primeRNAseq	ENSG00000235994	0.96014	0.41953	9	n.a.	n.a.	0	n.a.	n.a.
ENSG00000235995_3primeRNAseq	UBE2V1P6	n.a.	n.a.	0	1.02308	n.a.	1	n.a.	n.a.
ENSG00000235997_3primeRNAseq	LINC01936	1.09762	0.428176	12	1.15891	n.a.	1	n.a.	n.a.
ENSG00000236003_3primeRNAseq	ENSG00000236003	0.37037	n.a.	1	n.a.	n.a.	0	n.a.	n.a.
ENSG00000236004_3primeRNAseq	ENSG00000236004	1.15765	n.a.	1	n.a.	n.a.	0	n.a.	n.a.
ENSG00000236005_3primeRNAseq	ENSG00000236005	1.00667	0.330269	9	n.a.	n.a.	0	n.a.	n.a.
ENSG00000236015_3primeRNAseq	ENSG00000236015	1.07558	0.733164	3	n.a.	n.a.	0	n.a.	n.a.
ENSG00000236021_3primeRNAseq	COP1-DT	0.845565	0.473752	6	1.10192	0.332017	2	n.a.	n.a.
ENSG00000236031_3primeRNAseq	ENSG00000236031	0.860438	0.309767	7	n.a.	n.a.	0	n.a.	n.a.
ENSG00000236032_3primeRNAseq	OR5H14	0.484567	n.a.	1	n.a.	n.a.	0	n.a.	n.a.
ENSG00000236040_3primeRNAseq	CHIAP1	0.926368	n.a.	1	0.765125	0.129924	2	n.a.	n.a.
ENSG00000236044_3primeRNAseq	FABP5P2	0.584679	0.122208	5	n.a.	n.a.	0	n.a.	n.a.
ENSG00000236045_3primeRNAseq	ENSG00000236045	0.892462	0.281047	11	0.978005	n.a.	1	n.a.	n.a.
ENSG00000236051_3primeRNAseq	MYCBP2-AS1	0.81244	0.3816	14	2.15328	n.a.	1	n.a.	n.a.
ENSG00000236054_3primeRNAseq	SYN3-AS1	1.12764	0.666026	4	n.a.	n.a.	0	n.a.	n.a.
ENSG00000236062_3primeRNAseq	GSTM5P1	n.a.	n.a.	0	2.21722	n.a.	1	n.a.	n.a.
ENSG00000236073_3primeRNAseq	ENSG00000236073	n.a.	n.a.	0	0.608059	n.a.	1	n.a.	n.a.
ENSG00000236078_3primeRNAseq	LINC01447	1.18543	0.763687	3	1.21208	n.a.	1	n.a.	n.a.
ENSG00000236086_3primeRNAseq	HMGN2P28	1.45692	n.a.	1	n.a.	n.a.	0	n.a.	n.a.
ENSG00000236090_3primeRNAseq	LDHAP3	0.663303	0.321208	5	n.a.	n.a.	0	n.a.	n.a.
ENSG00000236095_3primeRNAseq	ENSG00000236095	0.659881	n.a.	1	n.a.	n.a.	0	n.a.	n.a.
ENSG00000236105_3primeRNAseq	PRELID3BP10	0.833577	0.242676	5	n.a.	n.a.	0	n.a.	n.a.
ENSG00000236107_3primeRNAseq	SCN1A-AS1	1.29032	0.449296	7	0.86715	n.a.	1	n.a.	n.a.
ENSG00000236108_3primeRNAseq	ENSG00000236108	0.799734	0.237689	2	n.a.	n.a.	0	n.a.	n.a.
ENSG00000236116_3primeRNAseq	ENSG00000236116	0.881076	0.579506	2	n.a.	n.a.	0	n.a.	n.a.
ENSG00000236118_3primeRNAseq	ENSG00000236118	n.a.	n.a.	0	1.65079	n.a.	1	n.a.	n.a.
ENSG00000236119_3primeRNAseq	ENSG00000236119	1.15294	0.08129	3	0.608059	n.a.	1	n.a.	n.a.
ENSG00000236121_3primeRNAseq	HAUS6P2	1.65434	1.15398	8	n.a.	n.a.	0	n.a.	n.a.
ENSG00000236124_3primeRNAseq	HMGN2P23	1.15766	0.422897	2	n.a.	n.a.	0	n.a.	n.a.
ENSG00000236132_3primeRNAseq	ENSG00000236132	0.770673	n.a.	1	n.a.	n.a.	0	n.a.	n.a.
ENSG00000236136_3primeRNAseq	ADORA2BP1	0.663154	n.a.	1	n.a.	n.a.	0	n.a.	n.a.
ENSG00000236138_3primeRNAseq	DUX4L26	0.816856	0.497581	2	0.978005	n.a.	1	n.a.	n.a.
ENSG00000236145_3primeRNAseq	ENSG00000236145	n.a.	n.a.	0	0.978005	n.a.	1	n.a.	n.a.
ENSG00000236154_3primeRNAseq	ENSG00000236154	0.828702	0.397306	12	2.19505	n.a.	1	n.a.	n.a.
ENSG00000236159_3primeRNAseq	ENSG00000236159	0.970129	0.700593	5	n.a.	n.a.	0	n.a.	n.a.
ENSG00000236160_3primeRNAseq	ENSG00000236160	1.18151	n.a.	1	n.a.	n.a.	0	n.a.	n.a.
ENSG00000236165_3primeRNAseq	PRADC1P1	0.69586	0.346371	9	1.57832	n.a.	1	n.a.	n.a.
ENSG00000236167_3primeRNAseq	GAPDHP57	1.16766	0.603388	13	2.26507	n.a.	1	n.a.	n.a.
ENSG00000236171_3primeRNAseq	RPL12P26	0.739741	n.a.	1	n.a.	n.a.	0	n.a.	n.a.
ENSG00000236199_3primeRNAseq	SMARCA2-AS1	1.57928	0.711892	4	1.31529	0.517582	2	n.a.	n.a.
ENSG00000236202_3primeRNAseq	GRM7-AS1	0.731162	0.22994	11	1.16883	0.169433	2	n.a.	n.a.
ENSG00000236216_3primeRNAseq	PPP1R11P1	0.70951	0.157003	2	n.a.	n.a.	0	n.a.	n.a.
ENSG00000236217_3primeRNAseq	C1DP2	0.944823	n.a.	1	n.a.	n.a.	0	n.a.	n.a.
ENSG00000236226_3primeRNAseq	ENSG00000236226	0.790531	n.a.	1	n.a.	n.a.	0	n.a.	n.a.
ENSG00000236229_3primeRNAseq	VEZF1P1	0.788242	0.362298	3	0.751369	n.a.	1	n.a.	n.a.
ENSG00000236230_3primeRNAseq	ENSG00000236230	1.11575	0.951985	7	n.a.	n.a.	0	n.a.	n.a.
ENSG00000236243_3primeRNAseq	RPL6P29	1.05918	0.568353	6	n.a.	n.a.	0	n.a.	n.a.
ENSG00000236248_3primeRNAseq	TMEM258P1	0.984768	0.429825	3	n.a.	n.a.	0	n.a.	n.a.
ENSG00000236253_3primeRNAseq	SLC25A3P1	0.944425	0.496938	9	n.a.	n.a.	0	n.a.	n.a.
ENSG00000236256_3primeRNAseq	DIAPH2-AS1	0.752472	0.37117	6	n.a.	n.a.	0	n.a.	n.a.
ENSG00000236257_3primeRNAseq	EI24P2	0.778105	0.269887	13	1.14682	0.77177	2	n.a.	n.a.
ENSG00000236263_3primeRNAseq	ENSG00000236263	0.659881	n.a.	1	n.a.	n.a.	0	n.a.	n.a.
ENSG00000236266_3primeRNAseq	ENSG00000236266	0.923272	0.497682	26	n.a.	n.a.	0	n.a.	n.a.
ENSG00000236268_3primeRNAseq	LINC01361	1.23599	0.50326	2	0.994766	0.194838	2	n.a.	n.a.
ENSG00000236272_3primeRNAseq	SCUBE1-AS2	0.812462	0.237639	4	n.a.	n.a.	0	n.a.	n.a.
ENSG00000236274_3primeRNAseq	ENSG00000236274	1.11339	0.414055	3	0.421524	n.a.	1	n.a.	n.a.
ENSG00000236276_3primeRNAseq	NDP-AS1	0.858709	0.181962	3	1.58093	0.967528	2	n.a.	n.a.
ENSG00000236285_3primeRNAseq	NPM1P8	0.916384	0.0395749	2	n.a.	n.a.	0	n.a.	n.a.
ENSG00000236289_3primeRNAseq	GACAT3	0.790531	n.a.	1	n.a.	n.a.	0	n.a.	n.a.
ENSG00000236290_3primeRNAseq	EEF1GP7	0.588986	0.0830353	4	n.a.	n.a.	0	n.a.	n.a.
ENSG00000236299_3primeRNAseq	ENSG00000236299	1.08862	0.610596	6	1.82909	n.a.	1	n.a.	n.a.
ENSG00000236301_3primeRNAseq	MRGPRG-AS1	0.927151	n.a.	1	0.880991	n.a.	1	n.a.	n.a.
ENSG00000236307_3primeRNAseq	EEF1E1P1	0.788712	0.252304	5	2.13567	n.a.	1	n.a.	n.a.
ENSG00000236308_3primeRNAseq	ENSG00000236308	0.428692	0.0907304	2	1.21152	0.120392	2	n.a.	n.a.
ENSG00000236318_3primeRNAseq	LINC02888	n.a.	n.a.	0	0.86715	n.a.	1	n.a.	n.a.
ENSG00000236323_3primeRNAseq	BMP6P1	0.806224	n.a.	1	0.751369	n.a.	1	n.a.	n.a.
ENSG00000236336_3primeRNAseq	CDYL-AS1	0.509647	0.0707759	2	1.98445	n.a.	1	n.a.	n.a.
ENSG00000236343_3primeRNAseq	EI24P4	0.944368	n.a.	1	n.a.	n.a.	0	n.a.	n.a.
ENSG00000236348_3primeRNAseq	PSMC1P10	0.686942	n.a.	1	n.a.	n.a.	0	n.a.	n.a.
ENSG00000236349_3primeRNAseq	SUCLG2P2	0.728182	0.208563	5	n.a.	n.a.	0	n.a.	n.a.
ENSG00000236356_3primeRNAseq	ENSG00000236356	n.a.	n.a.	0	0.673255	n.a.	1	n.a.	n.a.
ENSG00000236357_3primeRNAseq	EI24P1	0.970527	n.a.	1	n.a.	n.a.	0	n.a.	n.a.
ENSG00000236358_3primeRNAseq	ENSG00000236358	0.710674	0.283523	2	n.a.	n.a.	0	n.a.	n.a.
ENSG00000236360_3primeRNAseq	RRAS2P1	0.714145	0.251489	8	n.a.	n.a.	0	n.a.	n.a.
ENSG00000236365_3primeRNAseq	EIF3MP1	1.01002	0.835547	2	1.45233	0.991303	2	n.a.	n.a.
ENSG00000236378_3primeRNAseq	ENSG00000236378	1.43537	n.a.	1	n.a.	n.a.	0	n.a.	n.a.
ENSG00000236380_3primeRNAseq	VENTXP7	1.03481	0.253719	4	n.a.	n.a.	0	n.a.	n.a.
ENSG00000236383_3primeRNAseq	CCDC200	1.00878	0.534383	25	1.08503	0.0876158	2	n.a.	n.a.
ENSG00000236384_3primeRNAseq	LINC00479	0.510194	n.a.	1	0.807555	n.a.	1	n.a.	n.a.
ENSG00000236387_3primeRNAseq	ENSG00000236387	1.07856	0.291601	3	n.a.	n.a.	0	n.a.	n.a.
ENSG00000236388_3primeRNAseq	ITCH-AS1	0.78971	0.174239	6	n.a.	n.a.	0	n.a.	n.a.
ENSG00000236389_3primeRNAseq	ENSG00000236389	0.878138	n.a.	1	n.a.	n.a.	0	n.a.	n.a.
ENSG00000236391_3primeRNAseq	ENSG00000236391	n.a.	n.a.	0	0.814585	n.a.	1	n.a.	n.a.
ENSG00000236395_3primeRNAseq	ENSG00000236395	1.05418	n.a.	1	n.a.	n.a.	0	n.a.	n.a.
ENSG00000236396_3primeRNAseq	SLC35G4	1.02283	0.295768	10	0.601095	n.a.	1	n.a.	n.a.
ENSG00000236400_3primeRNAseq	KRTAP21-4P	n.a.	n.a.	0	0.86715	n.a.	1	n.a.	n.a.
ENSG00000236403_3primeRNAseq	ENSG00000236403	1.0104	0.430447	28	0.56827	n.a.	1	n.a.	n.a.
ENSG00000236413_3primeRNAseq	ENSG00000236413	0.925264	0.185415	5	n.a.	n.a.	0	n.a.	n.a.
ENSG00000236427_3primeRNAseq	CCDST	0.759298	0.298723	2	n.a.	n.a.	0	n.a.	n.a.
ENSG00000236434_3primeRNAseq	ENSG00000236434	1.35151	n.a.	1	1.27199	n.a.	1	n.a.	n.a.
ENSG00000236437_3primeRNAseq	LINC02151	0.739078	n.a.	1	n.a.	n.a.	0	n.a.	n.a.
ENSG00000236445_3primeRNAseq	LINC00608	1.19293	0.839297	3	n.a.	n.a.	0	n.a.	n.a.
ENSG00000236453_3primeRNAseq	ENSG00000236453	1.23447	0.502949	9	n.a.	n.a.	0	n.a.	n.a.
ENSG00000236457_3primeRNAseq	ENSG00000236457	1.02913	0.394886	9	1.56443	0.720578	2	n.a.	n.a.
ENSG00000236459_3primeRNAseq	HNRNPA1P22	0.824338	0.800036	3	2.60758	n.a.	1	n.a.	n.a.
ENSG00000236460_3primeRNAseq	SNX2P2	n.a.	n.a.	0	1.68127	n.a.	1	n.a.	n.a.
ENSG00000236461_3primeRNAseq	ENSG00000236461	0.928158	n.a.	1	n.a.	n.a.	0	n.a.	n.a.
ENSG00000236463_3primeRNAseq	LINC00427	0.799551	0.211479	7	n.a.	n.a.	0	n.a.	n.a.
ENSG00000236467_3primeRNAseq	KCNMA1-AS1	0.81269	0.144511	5	1.02308	n.a.	1	n.a.	n.a.
ENSG00000236472_3primeRNAseq	ENSG00000236472	0.752895	0.0186039	2	n.a.	n.a.	0	n.a.	n.a.
ENSG00000236474_3primeRNAseq	GCNT1P1	0.80631	n.a.	1	n.a.	n.a.	0	n.a.	n.a.
ENSG00000236478_3primeRNAseq	ENSG00000236478	0.930318	0.577273	6	n.a.	n.a.	0	n.a.	n.a.
ENSG00000236480_3primeRNAseq	PKMP1	0.904525	0.331387	22	0.421524	n.a.	1	n.a.	n.a.
ENSG00000236481_3primeRNAseq	LINC02195	1.1943	0.737363	7	1.18858	0.318278	2	n.a.	n.a.
ENSG00000236483_3primeRNAseq	MTND2P40	1.30739	0.687388	4	n.a.	n.a.	0	n.a.	n.a.
ENSG00000236484_3primeRNAseq	RRM2P2	1.02244	0.134666	2	n.a.	n.a.	0	n.a.	n.a.
ENSG00000236494_3primeRNAseq	ENSG00000236494	2.08189	1.15399	4	n.a.	n.a.	0	n.a.	n.a.
ENSG00000236497_3primeRNAseq	LINC01744	1.14206	0.352644	2	n.a.	n.a.	0	n.a.	n.a.
ENSG00000236500_3primeRNAseq	CD24P1	0.967871	n.a.	1	n.a.	n.a.	0	n.a.	n.a.
ENSG00000236508_3primeRNAseq	ATP13A5-AS1	0.967761	0.374624	10	1.02308	n.a.	1	n.a.	n.a.
ENSG00000236512_3primeRNAseq	RPL29P1	0.659687	0.241246	10	1.05794	n.a.	1	n.a.	n.a.
ENSG00000236521_3primeRNAseq	NPAP1P4	0.739078	n.a.	1	n.a.	n.a.	0	n.a.	n.a.
ENSG00000236526_3primeRNAseq	BTBD3-AS1	0.826484	0.337463	3	n.a.	n.a.	0	n.a.	n.a.
ENSG00000236527_3primeRNAseq	ARF4P2	n.a.	n.a.	0	1.07773	n.a.	1	n.a.	n.a.
ENSG00000236528_3primeRNAseq	ENSG00000236528	0.877078	0.223097	10	1.99384	n.a.	1	n.a.	n.a.
ENSG00000236530_3primeRNAseq	KPNA2P1	0.815951	0.213401	5	0.757964	n.a.	1	n.a.	n.a.
ENSG00000236542_3primeRNAseq	MED28P7	0.539616	0.0167481	2	n.a.	n.a.	0	n.a.	n.a.
ENSG00000236546_3primeRNAseq	MYCL-AS1	1.09662	n.a.	1	n.a.	n.a.	0	n.a.	n.a.
ENSG00000236550_3primeRNAseq	ENSG00000236550	0.722282	n.a.	1	n.a.	n.a.	0	n.a.	n.a.
ENSG00000236554_3primeRNAseq	ASNSP3	0.647206	n.a.	1	n.a.	n.a.	0	n.a.	n.a.
ENSG00000236564_3primeRNAseq	YWHAQP5	0.87282	0.244647	9	2.19505	n.a.	1	n.a.	n.a.
ENSG00000236570_3primeRNAseq	RAD23BP1	1.09206	0.853964	2	n.a.	n.a.	0	n.a.	n.a.
ENSG00000236572_3primeRNAseq	ENSG00000236572	0.970527	n.a.	1	n.a.	n.a.	0	n.a.	n.a.
ENSG00000236577_3primeRNAseq	SNRPGP14	0.678371	0.327429	11	0.807576	0.6067	2	n.a.	n.a.
ENSG00000236580_3primeRNAseq	RPL36P13	1.72231	0.142201	2	0.992225	n.a.	1	n.a.	n.a.
ENSG00000236583_3primeRNAseq	ENSG00000236583	1.72237	0.947273	2	n.a.	n.a.	0	n.a.	n.a.
ENSG00000236590_3primeRNAseq	MTATP6P4	n.a.	n.a.	0	0.86715	n.a.	1	n.a.	n.a.
ENSG00000236607_3primeRNAseq	EEF1DP8	0.890352	0.442896	5	n.a.	n.a.	0	n.a.	n.a.
ENSG00000236611_3primeRNAseq	LINC02556	0.821805	0.322605	3	n.a.	n.a.	0	n.a.	n.a.
ENSG00000236636_3primeRNAseq	ENSG00000236636	0.771868	0.280946	2	0.378575	n.a.	1	n.a.	n.a.
ENSG00000236641_3primeRNAseq	ENSG00000236641	0.976872	n.a.	1	n.a.	n.a.	0	n.a.	n.a.
ENSG00000236643_3primeRNAseq	ENSG00000236643	0.787174	0.393219	2	0.999844	n.a.	1	n.a.	n.a.
ENSG00000236648_3primeRNAseq	LINC02810	1.15765	n.a.	1	n.a.	n.a.	0	n.a.	n.a.
ENSG00000236651_3primeRNAseq	DLX2-DT	0.945635	n.a.	1	n.a.	n.a.	0	n.a.	n.a.
ENSG00000236653_3primeRNAseq	LINC01923	0.709729	0.196442	11	n.a.	n.a.	0	n.a.	n.a.
ENSG00000236658_3primeRNAseq	FIBCD1-AS1	0.6191	0.155526	2	n.a.	n.a.	0	n.a.	n.a.
ENSG00000236667_3primeRNAseq	RPL27AP3	1.51317	0.062743	2	n.a.	n.a.	0	n.a.	n.a.
ENSG00000236671_3primeRNAseq	PRKG1-AS1	n.a.	n.a.	0	1.48625	0.211502	2	n.a.	n.a.
ENSG00000236674_3primeRNAseq	ENSG00000236674	0.511252	0.0568604	2	n.a.	n.a.	0	n.a.	n.a.
ENSG00000236677_3primeRNAseq	SETD4-AS1	1.02956	0.718573	3	n.a.	n.a.	0	n.a.	n.a.
ENSG00000236683_3primeRNAseq	HMGA1P1	0.729073	n.a.	1	n.a.	n.a.	0	n.a.	n.a.
ENSG00000236686_3primeRNAseq	BZW1P1	0.955023	0.219759	5	0.878428	0.10023	2	n.a.	n.a.
ENSG00000236691_3primeRNAseq	NDUFA4P2	1.12261	n.a.	1	n.a.	n.a.	0	n.a.	n.a.
ENSG00000236695_3primeRNAseq	HNRNPA1P47	0.768235	0.60006	2	n.a.	n.a.	0	n.a.	n.a.
ENSG00000236699_3primeRNAseq	ARHGEF38	1.1814	0.498476	6	0.379548	n.a.	1	n.a.	n.a.
ENSG00000236701_3primeRNAseq	ENSG00000236701	0.492849	n.a.	1	n.a.	n.a.	0	n.a.	n.a.
ENSG00000236704_3primeRNAseq	CNOT4P1	1.45204	0.916138	6	n.a.	n.a.	0	n.a.	n.a.
ENSG00000236708_3primeRNAseq	SDK1-AS1	0.495648	0.0741341	2	1.65079	n.a.	1	n.a.	n.a.
ENSG00000236710_3primeRNAseq	ENSG00000236710	1.00586	0.189575	5	n.a.	n.a.	0	n.a.	n.a.
ENSG00000236712_3primeRNAseq	ENSG00000236712	0.659881	n.a.	1	n.a.	n.a.	0	n.a.	n.a.
ENSG00000236714_3primeRNAseq	LINC01844	n.a.	n.a.	0	1.02308	n.a.	1	n.a.	n.a.
ENSG00000236722_3primeRNAseq	RPL27P9	0.423343	0.0831646	2	n.a.	n.a.	0	n.a.	n.a.
ENSG00000236731_3primeRNAseq	ENSG00000236731	0.548069	n.a.	1	n.a.	n.a.	0	n.a.	n.a.
ENSG00000236732_3primeRNAseq	RPL21P137	0.86043	0.486779	6	n.a.	n.a.	0	n.a.	n.a.
ENSG00000236739_3primeRNAseq	CLIC4P1	0.781645	0.399072	6	0.86715	n.a.	1	n.a.	n.a.
ENSG00000236741_3primeRNAseq	ENSG00000236741	0.677995	n.a.	1	n.a.	n.a.	0	n.a.	n.a.
ENSG00000236760_3primeRNAseq	ENSG00000236760	1.91613	1.04891	4	n.a.	n.a.	0	n.a.	n.a.
ENSG00000236764_3primeRNAseq	COX7A2P2	1.00524	0.378384	16	0.896782	n.a.	1	n.a.	n.a.
ENSG00000236768_3primeRNAseq	RPL17P16	0.968452	0.476194	4	n.a.	n.a.	0	n.a.	n.a.
ENSG00000236776_3primeRNAseq	RPL21P23	1.40196	0.910962	22	1.199	0.138097	2	n.a.	n.a.
ENSG00000236777_3primeRNAseq	ENSG00000236777	0.995834	0.412573	4	2.04917	n.a.	1	n.a.	n.a.
ENSG00000236779_3primeRNAseq	ENSG00000236779	0.936933	0.51428	4	1.78608	0.293813	2	n.a.	n.a.
ENSG00000236780_3primeRNAseq	LINC01829	0.973553	0.343763	5	1.29665	n.a.	1	n.a.	n.a.
ENSG00000236783_3primeRNAseq	RPS15AP27	2.11918	n.a.	1	n.a.	n.a.	0	n.a.	n.a.
ENSG00000236785_3primeRNAseq	SDR42E1P5	0.604911	n.a.	1	n.a.	n.a.	0	n.a.	n.a.
ENSG00000236792_3primeRNAseq	ENSG00000236792	0.789163	0.291592	5	0.880903	0.0700343	2	n.a.	n.a.
ENSG00000236795_3primeRNAseq	CNTNAP2-AS1	1.15427	0.489266	11	0.378575	n.a.	1	n.a.	n.a.
ENSG00000236796_3primeRNAseq	ENSG00000236796	0.809767	n.a.	1	n.a.	n.a.	0	n.a.	n.a.
ENSG00000236797_3primeRNAseq	SPA17P1	0.878138	n.a.	1	n.a.	n.a.	0	n.a.	n.a.
ENSG00000236799_3primeRNAseq	LINC02626	0.756013	0.325709	5	n.a.	n.a.	0	n.a.	n.a.
ENSG00000236803_3primeRNAseq	SDAD1P4	1.15765	n.a.	1	n.a.	n.a.	0	n.a.	n.a.
ENSG00000236807_3primeRNAseq	ENSG00000236807	0.708611	0.298637	3	0.732565	n.a.	1	n.a.	n.a.
ENSG00000236809_3primeRNAseq	SNX25P1	0.810088	0.325025	17	0.963523	n.a.	1	n.a.	n.a.
ENSG00000236816_3primeRNAseq	ANKRD20A7P	0.963275	0.355469	19	2.27504	1.40936	2	n.a.	n.a.
ENSG00000236823_3primeRNAseq	ENSG00000236823	1.0507	0.408636	4	n.a.	n.a.	0	n.a.	n.a.
ENSG00000236825_3primeRNAseq	RAB28P2	0.997248	0.127355	2	n.a.	n.a.	0	n.a.	n.a.
ENSG00000236833_3primeRNAseq	ENSG00000236833	0.972632	0.455146	13	n.a.	n.a.	0	n.a.	n.a.
ENSG00000236849_3primeRNAseq	LINC01474	0.943654	0.688109	13	0.873478	0.63916	2	n.a.	n.a.
ENSG00000236853_3primeRNAseq	OR2R1P	1.67383	n.a.	1	n.a.	n.a.	0	n.a.	n.a.
ENSG00000236857_3primeRNAseq	RAP1BP1	0.875806	0.169299	2	n.a.	n.a.	0	n.a.	n.a.
ENSG00000236862_3primeRNAseq	RPS20P24	1.03238	0.553375	7	0.994181	0.0901649	2	n.a.	n.a.
ENSG00000236863_3primeRNAseq	RPL23AP23	0.806224	n.a.	1	n.a.	n.a.	0	n.a.	n.a.
ENSG00000236869_3primeRNAseq	ZKSCAN7-AS1	0.918416	n.a.	1	0.86715	n.a.	1	n.a.	n.a.
ENSG00000236872_3primeRNAseq	PPIAP36	0.65581	0.0960601	3	n.a.	n.a.	0	n.a.	n.a.
ENSG00000236883_3primeRNAseq	ENSG00000236883	n.a.	n.a.	0	0.814585	n.a.	1	n.a.	n.a.
ENSG00000236911_3primeRNAseq	ENSG00000236911	0.75217	0.209213	8	1.05491	n.a.	1	n.a.	n.a.
ENSG00000236915_3primeRNAseq	CLCA4-AS1	0.801152	0.277192	10	0.967964	0.461293	2	n.a.	n.a.
ENSG00000236921_3primeRNAseq	ENSG00000236921	1.3837	0.575633	5	1.3144	0.475728	2	n.a.	n.a.
ENSG00000236930_3primeRNAseq	SDHDP4	0.37159	n.a.	1	n.a.	n.a.	0	n.a.	n.a.
ENSG00000236937_3primeRNAseq	PTGES3P4	0.811345	0.299976	3	n.a.	n.a.	0	n.a.	n.a.
ENSG00000236939_3primeRNAseq	BAALC-AS2	1.44217	0.0187051	2	n.a.	n.a.	0	n.a.	n.a.
ENSG00000236940_3primeRNAseq	ENSG00000236940	1.60636	1.03302	12	1.09922	0.78003	2	n.a.	n.a.
ENSG00000236944_3primeRNAseq	MIX23P2	0.482705	n.a.	1	n.a.	n.a.	0	n.a.	n.a.
ENSG00000236946_3primeRNAseq	HNRNPA1P70	0.69388	0.34115	5	n.a.	n.a.	0	n.a.	n.a.
ENSG00000236953_3primeRNAseq	ZDHHC20-IT1	n.a.	n.a.	0	0.663196	n.a.	1	n.a.	n.a.
ENSG00000236956_3primeRNAseq	NF1P8	1.26335	0.378716	5	0.608059	n.a.	1	n.a.	n.a.
ENSG00000236957_3primeRNAseq	ENSG00000236957	0.364536	n.a.	1	n.a.	n.a.	0	n.a.	n.a.
ENSG00000236972_3primeRNAseq	FABP5P1	0.939964	0.307849	2	n.a.	n.a.	0	n.a.	n.a.
ENSG00000236975_3primeRNAseq	LINC02814	0.995994	0.356619	8	1.6255	0.0145685	2	n.a.	n.a.
ENSG00000236986_3primeRNAseq	ENSG00000236986	0.687578	0.267665	6	1.26593	1.25491	2	n.a.	n.a.
ENSG00000236989_3primeRNAseq	ENSG00000236989	0.655738	n.a.	1	n.a.	n.a.	0	n.a.	n.a.
ENSG00000236990_3primeRNAseq	ENSG00000236990	0.336993	n.a.	1	1.13254	n.a.	1	n.a.	n.a.
ENSG00000236991_3primeRNAseq	EDRF1-AS1	0.727075	0.211811	7	0.736814	0.454137	2	n.a.	n.a.
ENSG00000236994_3primeRNAseq	YBX1P9	0.890645	0.217264	3	n.a.	n.a.	0	n.a.	n.a.
ENSG00000237000_3primeRNAseq	PTMAP6	0.791479	0.191966	2	1.13254	n.a.	1	n.a.	n.a.
ENSG00000237003_3primeRNAseq	RPL36AP11	0.738733	0.194546	12	n.a.	n.a.	0	n.a.	n.a.
ENSG00000237004_3primeRNAseq	ZNRF2P1	0.538102	0.246022	3	n.a.	n.a.	0	n.a.	n.a.
ENSG00000237009_3primeRNAseq	GLIS3-AS1	0.889965	0.212449	2	n.a.	n.a.	0	n.a.	n.a.
ENSG00000237015_3primeRNAseq	ENSG00000237015	1.44275	1.18664	8	0.462354	0.118482	2	n.a.	n.a.
ENSG00000237031_3primeRNAseq	ENSG00000237031	0.955871	0.243176	5	n.a.	n.a.	0	n.a.	n.a.
ENSG00000237032_3primeRNAseq	RPSAP7	0.538406	n.a.	1	n.a.	n.a.	0	n.a.	n.a.
ENSG00000237057_3primeRNAseq	LINC02087	1.15751	0.637736	18	1.43342	n.a.	1	n.a.	n.a.
ENSG00000237058_3primeRNAseq	MMEL1-AS1	1.67216	n.a.	1	n.a.	n.a.	0	n.a.	n.a.
ENSG00000237063_3primeRNAseq	ENSG00000237063	0.925939	0.348141	4	0.601095	n.a.	1	n.a.	n.a.
ENSG00000237064_3primeRNAseq	EIF3IP1	0.826876	0.247524	32	1.40421	0.833858	2	n.a.	n.a.
ENSG00000237065_3primeRNAseq	NANOGP4	0.678068	0.0722076	2	n.a.	n.a.	0	n.a.	n.a.
ENSG00000237073_3primeRNAseq	ENSG00000237073	0.931286	0.221823	5	1.14039	0.386424	2	n.a.	n.a.
ENSG00000237074_3primeRNAseq	LINC02942	0.459601	n.a.	1	n.a.	n.a.	0	n.a.	n.a.
ENSG00000237076_3primeRNAseq	ENSG00000237076	0.588833	n.a.	1	n.a.	n.a.	0	n.a.	n.a.
ENSG00000237088_3primeRNAseq	RPL7AP48	0.979848	0.751751	9	1.02575	0.86275	2	n.a.	n.a.
ENSG00000237090_3primeRNAseq	MKRN8P	0.87367	0.243262	16	1.27847	n.a.	1	n.a.	n.a.
ENSG00000237106_3primeRNAseq	FABP5P15	n.a.	n.a.	0	0.86715	n.a.	1	n.a.	n.a.
ENSG00000237107_3primeRNAseq	RPL36AP5	1.12728	0.448474	8	1.29665	n.a.	1	n.a.	n.a.
ENSG00000237115_3primeRNAseq	ENSG00000237115	1.54139	n.a.	1	n.a.	n.a.	0	n.a.	n.a.
ENSG00000237126_3primeRNAseq	ENSG00000237126	0.857304	0.213326	5	0.601095	n.a.	1	n.a.	n.a.
ENSG00000237128_3primeRNAseq	LINC02652	1.34615	0.584913	5	n.a.	n.a.	0	n.a.	n.a.
ENSG00000237129_3primeRNAseq	MTCYBP34	0.686942	n.a.	1	n.a.	n.a.	0	n.a.	n.a.
ENSG00000237131_3primeRNAseq	ENSG00000237131	0.425386	n.a.	1	n.a.	n.a.	0	n.a.	n.a.
ENSG00000237139_3primeRNAseq	RPS26P41	0.80631	n.a.	1	n.a.	n.a.	0	n.a.	n.a.
ENSG00000237140_3primeRNAseq	HSPE1P16	1.17303	0.406832	3	n.a.	n.a.	0	n.a.	n.a.
ENSG00000237154_3primeRNAseq	MCFD2P1	1.02263	n.a.	1	n.a.	n.a.	0	n.a.	n.a.
ENSG00000237158_3primeRNAseq	ENSG00000237158	0.672652	n.a.	1	n.a.	n.a.	0	n.a.	n.a.
ENSG00000237161_3primeRNAseq	ENSG00000237161	1.21309	0.74038	4	n.a.	n.a.	0	n.a.	n.a.
ENSG00000237163_3primeRNAseq	ENSG00000237163	n.a.	n.a.	0	0.421524	n.a.	1	n.a.	n.a.
ENSG00000237166_3primeRNAseq	LINC01792	1.25655	0.914456	11	0.707404	0.225915	2	n.a.	n.a.
ENSG00000237173_3primeRNAseq	ENSG00000237173	1.30461	1.48618	14	1.69254	n.a.	1	n.a.	n.a.
ENSG00000237187_3primeRNAseq	NR2F1-AS1	1.18914	0.190863	2	n.a.	n.a.	0	n.a.	n.a.
ENSG00000237205_3primeRNAseq	RPL7P34	0.417331	n.a.	1	n.a.	n.a.	0	n.a.	n.a.
ENSG00000237212_3primeRNAseq	ENSG00000237212	0.807388	0.253806	4	0.555894	n.a.	1	n.a.	n.a.
ENSG00000237213_3primeRNAseq	RPL23AP22	0.658228	0.328099	2	n.a.	n.a.	0	n.a.	n.a.
ENSG00000237217_3primeRNAseq	ENSG00000237217	0.728545	0.297532	4	0.751369	n.a.	1	n.a.	n.a.
ENSG00000237222_3primeRNAseq	LINC01968	0.547347	n.a.	1	n.a.	n.a.	0	n.a.	n.a.
ENSG00000237226_3primeRNAseq	RPS3AP39	1.00247	0.456295	4	0.969215	0.463063	2	n.a.	n.a.
ENSG00000237232_3primeRNAseq	ZNF295-AS1	1.42974	0.490822	2	n.a.	n.a.	0	n.a.	n.a.
ENSG00000237238_3primeRNAseq	BMS1P10	0.656151	0.230509	4	n.a.	n.a.	0	n.a.	n.a.
ENSG00000237242_3primeRNAseq	BTF3P15	0.657416	n.a.	1	1.13254	n.a.	1	n.a.	n.a.
ENSG00000237243_3primeRNAseq	CREB3L2-AS1	1.15765	n.a.	1	n.a.	n.a.	0	n.a.	n.a.
ENSG00000237249_3primeRNAseq	ENSG00000237249	1.22354	0.873985	2	0.421524	n.a.	1	n.a.	n.a.
ENSG00000237251_3primeRNAseq	ENSG00000237251	0.385059	n.a.	1	n.a.	n.a.	0	n.a.	n.a.
ENSG00000237261_3primeRNAseq	Metazoa_SRP	0.969254	n.a.	1	n.a.	n.a.	0	n.a.	n.a.
ENSG00000237262_3primeRNAseq	ENSG00000237262	2.30331	3.15644	6	1.21255	0.678806	2	n.a.	n.a.
ENSG00000237265_3primeRNAseq	ENSG00000237265	1.01153	0.499859	2	n.a.	n.a.	0	n.a.	n.a.
ENSG00000237268_3primeRNAseq	ENSG00000237268	0.840393	0.29519	2	n.a.	n.a.	0	n.a.	n.a.
ENSG00000237272_3primeRNAseq	OR51R1P	0.808016	0.255209	3	n.a.	n.a.	0	n.a.	n.a.
ENSG00000237273_3primeRNAseq	RSL24D1P8	0.834488	0.321733	4	n.a.	n.a.	0	n.a.	n.a.
ENSG00000237279_3primeRNAseq	H3P2	0.80841	0.236354	8	1.20243	0.10754	2	n.a.	n.a.
ENSG00000237280_3primeRNAseq	ENSG00000237280	0.856976	0.323824	10	n.a.	n.a.	0	n.a.	n.a.
ENSG00000237281_3primeRNAseq	CATIP-AS2	0.366086	0.0313363	2	1.57938	0.786723	2	n.a.	n.a.
ENSG00000237285_3primeRNAseq	HNRNPA1P2	0.602987	0.131093	7	n.a.	n.a.	0	n.a.	n.a.
ENSG00000237289_3primeRNAseq	CKMT1B	2.3922	n.a.	1	0.86715	n.a.	1	n.a.	n.a.
ENSG00000237294_3primeRNAseq	EIF4BP9	1.61108	0.518877	3	1.33936	n.a.	1	n.a.	n.a.
ENSG00000237300_3primeRNAseq	MTCO1P19	1.82286	n.a.	1	n.a.	n.a.	0	n.a.	n.a.
ENSG00000237301_3primeRNAseq	ENSG00000237301	0.678228	0.175897	4	n.a.	n.a.	0	n.a.	n.a.
ENSG00000237302_3primeRNAseq	OFD1P11Y	1.37274	n.a.	1	n.a.	n.a.	0	n.a.	n.a.
ENSG00000237311_3primeRNAseq	ENSG00000237311	0.991604	0.539937	5	0.64423	0.124925	2	n.a.	n.a.
ENSG00000237324_3primeRNAseq	ENSG00000237324	1.29335	0.6346	4	n.a.	n.a.	0	n.a.	n.a.
ENSG00000237325_3primeRNAseq	ENSG00000237325	n.a.	n.a.	0	0.86715	n.a.	1	n.a.	n.a.
ENSG00000237328_3primeRNAseq	RAI1-AS1	1.08102	n.a.	1	n.a.	n.a.	0	n.a.	n.a.
ENSG00000237329_3primeRNAseq	ENSG00000237329	0.84607	n.a.	1	n.a.	n.a.	0	n.a.	n.a.
ENSG00000237330_3primeRNAseq	RNF223	0.927219	n.a.	1	n.a.	n.a.	0	n.a.	n.a.
ENSG00000237331_3primeRNAseq	XIAP-AS1	1.36257	0.740791	6	1.7343	n.a.	1	n.a.	n.a.
ENSG00000237337_3primeRNAseq	ELAVL4-AS1	1.26622	0.496018	9	1.22274	n.a.	1	n.a.	n.a.
ENSG00000237339_3primeRNAseq	LINC01502	0.790612	0.385884	6	1.13254	n.a.	1	n.a.	n.a.
ENSG00000237343_3primeRNAseq	ENSG00000237343	0.823967	0.447882	2	n.a.	n.a.	0	n.a.	n.a.
ENSG00000237346_3primeRNAseq	ENSG00000237346	0.885202	0.116819	2	0.555894	n.a.	1	n.a.	n.a.
ENSG00000237349_3primeRNAseq	ENSG00000237349	0.534051	n.a.	1	n.a.	n.a.	0	n.a.	n.a.
ENSG00000237351_3primeRNAseq	ITPK1P1	1.12135	0.464783	4	0.608059	n.a.	1	n.a.	n.a.
ENSG00000237357_3primeRNAseq	FAM88E	1.01289	0.337975	5	n.a.	n.a.	0	n.a.	n.a.
ENSG00000237360_3primeRNAseq	CHCHD4P2	1.05555	0.459189	14	1.03962	0.243904	2	n.a.	n.a.
ENSG00000237361_3primeRNAseq	TUSC8	0.787488	0.523482	2	n.a.	n.a.	0	n.a.	n.a.
ENSG00000237370_3primeRNAseq	ENSG00000237370	1.03968	0.0608074	2	n.a.	n.a.	0	n.a.	n.a.
ENSG00000237380_3primeRNAseq	HOXD-AS2	0.394285	n.a.	1	n.a.	n.a.	0	n.a.	n.a.
ENSG00000237387_3primeRNAseq	ENSG00000237387	0.998784	0.615351	5	n.a.	n.a.	0	n.a.	n.a.
ENSG00000237389_3primeRNAseq	ENSG00000237389	0.632349	0.407888	2	n.a.	n.a.	0	n.a.	n.a.
ENSG00000237398_3primeRNAseq	HLA-DPA3	0.81808	n.a.	1	n.a.	n.a.	0	n.a.	n.a.
ENSG00000237402_3primeRNAseq	CAMTA1-IT1	1.16559	0.650488	5	1.05642	0.00214112	2	n.a.	n.a.
ENSG00000237419_3primeRNAseq	ENSG00000237419	0.964256	0.38412	28	1.7672	0.605063	2	n.a.	n.a.
ENSG00000237425_3primeRNAseq	RPSAP2	0.918686	0.311668	8	0.799858	0.095166	2	n.a.	n.a.
ENSG00000237426_3primeRNAseq	ZIK1P1	0.921391	0.181666	7	1.62154	0.910094	2	n.a.	n.a.
ENSG00000237432_3primeRNAseq	RPS7P12	n.a.	n.a.	0	0.379548	n.a.	1	n.a.	n.a.
ENSG00000237434_3primeRNAseq	ENSG00000237434	0.388357	n.a.	1	n.a.	n.a.	0	n.a.	n.a.
ENSG00000237435_3primeRNAseq	LINC02790	0.961789	0.175065	3	0.86715	n.a.	1	n.a.	n.a.
ENSG00000237442_3primeRNAseq	HNRNPA1P57	1.25569	n.a.	1	0.923042	0.0371368	2	n.a.	n.a.
ENSG00000237446_3primeRNAseq	RHEBP3	0.996679	n.a.	1	n.a.	n.a.	0	n.a.	n.a.
ENSG00000237447_3primeRNAseq	CDC27P2	0.814815	0.278776	6	1.11103	n.a.	1	n.a.	n.a.
ENSG00000237450_3primeRNAseq	RPL23AP71	1.04438	0.461244	23	1.42589	0.267726	2	n.a.	n.a.
ENSG00000237451_3primeRNAseq	CDK2AP2P2	0.749183	n.a.	1	n.a.	n.a.	0	n.a.	n.a.
ENSG00000237452_3primeRNAseq	MEIOSIN	0.933292	0.770814	2	2.07396	n.a.	1	n.a.	n.a.
ENSG00000237456_3primeRNAseq	ID2B	1.031	0.285223	4	n.a.	n.a.	0	n.a.	n.a.
ENSG00000237470_3primeRNAseq	DCLRE1CP1	0.957701	0.0954201	2	n.a.	n.a.	0	n.a.	n.a.
ENSG00000237472_3primeRNAseq	ENSG00000237472	0.6313	0.244343	5	0.880991	n.a.	1	n.a.	n.a.
ENSG00000237473_3primeRNAseq	ENSG00000237473	0.967124	0.274176	7	0.995437	0.63541	2	n.a.	n.a.
ENSG00000237475_3primeRNAseq	RPL7P53	1.24569	0.547011	3	0.663196	n.a.	1	n.a.	n.a.
ENSG00000237483_3primeRNAseq	RPS27AP8	0.939425	0.398822	2	n.a.	n.a.	0	n.a.	n.a.
ENSG00000237490_3primeRNAseq	RPS27AP17	n.a.	n.a.	0	1.27199	n.a.	1	n.a.	n.a.
ENSG00000237510_3primeRNAseq	GPAT2P1	1.01036	n.a.	1	n.a.	n.a.	0	n.a.	n.a.
ENSG00000237512_3primeRNAseq	UNC5B-AS1	1.18918	0.434309	7	0.969464	0.12512	2	n.a.	n.a.
ENSG00000237514_3primeRNAseq	PTP4A1P7	n.a.	n.a.	0	1.04051	0.0246483	2	n.a.	n.a.
ENSG00000237517_3primeRNAseq	CELSR1P1	1.05931	0.22928	2	n.a.	n.a.	0	n.a.	n.a.
ENSG00000237520_3primeRNAseq	LINC02971	0.870004	0.399051	20	2.60758	n.a.	1	n.a.	n.a.
ENSG00000237521_3primeRNAseq	OR7E24	1.37789	0.443798	3	n.a.	n.a.	0	n.a.	n.a.
ENSG00000237524_3primeRNAseq	TEX51	0.972536	0.205117	8	n.a.	n.a.	0	n.a.	n.a.
ENSG00000237525_3primeRNAseq	ENSG00000237525	0.666836	0.466469	2	n.a.	n.a.	0	n.a.	n.a.
ENSG00000237529_3primeRNAseq	ENSG00000237529	0.851653	0.317856	3	n.a.	n.a.	0	n.a.	n.a.
ENSG00000237540_3primeRNAseq	RPL36AP36	n.a.	n.a.	0	1.33669	n.a.	1	n.a.	n.a.
ENSG00000237549_3primeRNAseq	RPS6P3	0.631662	n.a.	1	n.a.	n.a.	0	n.a.	n.a.
ENSG00000237555_3primeRNAseq	ENSG00000237555	1.15765	n.a.	1	n.a.	n.a.	0	n.a.	n.a.
ENSG00000237557_3primeRNAseq	YWHABP1	0.999664	0.480193	22	0.511875	0.136025	2	n.a.	n.a.
ENSG00000237571_3primeRNAseq	LINC02862	1.05959	n.a.	1	n.a.	n.a.	0	n.a.	n.a.
ENSG00000237574_3primeRNAseq	LINC01856	1.10567	0.154131	2	n.a.	n.a.	0	n.a.	n.a.
ENSG00000237579_3primeRNAseq	LINC01514	0.670399	n.a.	1	1.57832	n.a.	1	n.a.	n.a.
ENSG00000237586_3primeRNAseq	ENSG00000237586	0.726232	0.0823673	3	n.a.	n.a.	0	n.a.	n.a.
ENSG00000237588_3primeRNAseq	ENSG00000237588	0.82833	0.0864284	3	2.15328	n.a.	1	n.a.	n.a.
ENSG00000237589_3primeRNAseq	HMGN1P32	n.a.	n.a.	0	1.6152	n.a.	1	n.a.	n.a.
ENSG00000237593_3primeRNAseq	RPL17P24	1.13734	0.424852	6	0.86715	n.a.	1	n.a.	n.a.
ENSG00000237595_3primeRNAseq	LINC01275	1.00673	0.463951	16	1.28311	0.498778	2	n.a.	n.a.
ENSG00000237596_3primeRNAseq	PDE7B-AS1	1.01563	0.176126	5	0.922578	0.0783864	2	n.a.	n.a.
ENSG00000237604_3primeRNAseq	ENSG00000237604	0.419195	n.a.	1	n.a.	n.a.	0	n.a.	n.a.
ENSG00000237605_3primeRNAseq	DYRK3-AS1	1.13631	0.639569	3	n.a.	n.a.	0	n.a.	n.a.
ENSG00000237611_3primeRNAseq	Metazoa_SRP	0.699781	0.0181583	2	n.a.	n.a.	0	n.a.	n.a.
ENSG00000237617_3primeRNAseq	ENSG00000237617	0.906023	0.231194	6	0.86715	n.a.	1	n.a.	n.a.
ENSG00000237628_3primeRNAseq	MTCO2P19	1.04064	0.874971	8	0.757964	n.a.	1	n.a.	n.a.
ENSG00000237629_3primeRNAseq	UQCRHP2	1.43871	0.701528	5	0.86715	n.a.	1	n.a.	n.a.
ENSG00000237632_3primeRNAseq	S100A11P1	1.01069	0.457352	12	0.912304	0.517843	2	n.a.	n.a.
ENSG00000237636_3primeRNAseq	ANKRD26P3	0.773938	0.270731	4	n.a.	n.a.	0	n.a.	n.a.
ENSG00000237646_3primeRNAseq	HLCS-IT1	0.97085	0.0617036	2	n.a.	n.a.	0	n.a.	n.a.
ENSG00000237661_3primeRNAseq	TNIP2P1	0.751854	0.335325	3	n.a.	n.a.	0	n.a.	n.a.
ENSG00000237663_3primeRNAseq	DNAJC19P7	1.08267	n.a.	1	n.a.	n.a.	0	n.a.	n.a.
ENSG00000237665_3primeRNAseq	GRM7-AS2	1.19254	n.a.	1	n.a.	n.a.	0	n.a.	n.a.
ENSG00000237667_3primeRNAseq	LINC01115	0.846951	0.287827	5	0.903494	0.20581	2	n.a.	n.a.
ENSG00000237669_3primeRNAseq	ENSG00000237669	0.876525	0.367924	9	1.33669	n.a.	1	n.a.	n.a.
ENSG00000237672_3primeRNAseq	KRR1P1	0.751597	0.356031	3	n.a.	n.a.	0	n.a.	n.a.
ENSG00000237682_3primeRNAseq	PRKCIP1	0.664853	0.314331	6	2.04917	n.a.	1	n.a.	n.a.
ENSG00000237685_3primeRNAseq	ENSG00000237685	0.80631	n.a.	1	n.a.	n.a.	0	n.a.	n.a.
ENSG00000237686_3primeRNAseq	SCIRT	0.839174	0.0807162	3	n.a.	n.a.	0	n.a.	n.a.
ENSG00000237705_3primeRNAseq	ENSG00000237705	0.945635	n.a.	1	n.a.	n.a.	0	n.a.	n.a.
ENSG00000237706_3primeRNAseq	TRIM51EP	1.1866	0.596686	9	0.608059	n.a.	1	n.a.	n.a.
ENSG00000237708_3primeRNAseq	SPIN2P1	0.562	n.a.	1	0.663196	n.a.	1	n.a.	n.a.
ENSG00000237709_3primeRNAseq	EEF1A1P28	0.744153	0.241096	17	n.a.	n.a.	0	n.a.	n.a.
ENSG00000237711_3primeRNAseq	MTCO3P11	1.00489	0.403026	2	1.67291	n.a.	1	n.a.	n.a.
ENSG00000237714_3primeRNAseq	P4HA2-AS1	0.897184	n.a.	1	n.a.	n.a.	0	n.a.	n.a.
ENSG00000237718_3primeRNAseq	ENSG00000237718	n.a.	n.a.	0	1.82909	n.a.	1	n.a.	n.a.
ENSG00000237732_3primeRNAseq	CT75	1.043	0.506423	12	0.838886	0.305503	2	n.a.	n.a.
ENSG00000237734_3primeRNAseq	ENSG00000237734	0.996679	n.a.	1	n.a.	n.a.	0	n.a.	n.a.
ENSG00000237738_3primeRNAseq	RNF216-IT1	0.919053	0.0358005	2	n.a.	n.a.	0	n.a.	n.a.
ENSG00000237742_3primeRNAseq	HEY2-AS1	0.700439	0.434376	3	n.a.	n.a.	0	n.a.	n.a.
ENSG00000237745_3primeRNAseq	RPL22P8	0.845094	0.410068	3	1.10729	0.182838	2	n.a.	n.a.
ENSG00000237746_3primeRNAseq	ZNF101P1	1.16707	0.247358	7	0.86715	n.a.	1	n.a.	n.a.
ENSG00000237747_3primeRNAseq	EIF3JP3	0.548069	n.a.	1	n.a.	n.a.	0	n.a.	n.a.
ENSG00000237751_3primeRNAseq	LINC01143	n.a.	n.a.	0	0.922578	0.0783864	2	n.a.	n.a.
ENSG00000237752_3primeRNAseq	NCKAP1P1	0.657416	n.a.	1	0.86715	n.a.	1	n.a.	n.a.
ENSG00000237775_3primeRNAseq	DDR1-DT	1.99838	0.899327	14	1.5421	0.153702	2	n.a.	n.a.
ENSG00000237783_3primeRNAseq	ENSG00000237783	0.991009	0.351367	11	0.6545	0.390217	2	n.a.	n.a.
ENSG00000237784_3primeRNAseq	RPS20P12	1.06919	0.378989	6	n.a.	n.a.	0	n.a.	n.a.
ENSG00000237787_3primeRNAseq	LINC02877	0.513713	0.168897	2	n.a.	n.a.	0	n.a.	n.a.
ENSG00000237801_3primeRNAseq	AMD1P2	0.927931	0.522243	7	n.a.	n.a.	0	n.a.	n.a.
ENSG00000237804_3primeRNAseq	HNRNPA1P39	0.966576	0.841438	2	n.a.	n.a.	0	n.a.	n.a.
ENSG00000237806_3primeRNAseq	FAUP2	0.913076	0.335961	5	0.86715	n.a.	1	n.a.	n.a.
ENSG00000237816_3primeRNAseq	RPL21P109	0.882673	0.456022	9	1.41861	0.198177	2	n.a.	n.a.
ENSG00000237845_3primeRNAseq	LINC03081	0.707197	n.a.	1	n.a.	n.a.	0	n.a.	n.a.
ENSG00000237846_3primeRNAseq	ENSG00000237846	n.a.	n.a.	0	0.378575	n.a.	1	n.a.	n.a.
ENSG00000237848_3primeRNAseq	ENSG00000237848	0.443228	n.a.	1	n.a.	n.a.	0	n.a.	n.a.
ENSG00000237849_3primeRNAseq	NFYAP1	1.09165	0.68329	12	1.14825	0.209874	2	n.a.	n.a.
ENSG00000237851_3primeRNAseq	ENSG00000237851	1.68047	0.318298	2	n.a.	n.a.	0	n.a.	n.a.
ENSG00000237859_3primeRNAseq	EEF1A1P31	1.05859	0.20563	2	1.55874	n.a.	1	n.a.	n.a.
ENSG00000237861_3primeRNAseq	ENSG00000237861	0.74382	0.286826	8	0.531652	0.155745	2	n.a.	n.a.
ENSG00000237862_3primeRNAseq	ENSG00000237862	n.a.	n.a.	0	1.65079	n.a.	1	n.a.	n.a.
ENSG00000237870_3primeRNAseq	ENSG00000237870	0.657416	n.a.	1	n.a.	n.a.	0	n.a.	n.a.
ENSG00000237872_3primeRNAseq	POU5F1P4	0.917195	0.296491	5	n.a.	n.a.	0	n.a.	n.a.
ENSG00000237874_3primeRNAseq	ENSG00000237874	0.657416	n.a.	1	n.a.	n.a.	0	n.a.	n.a.
ENSG00000237876_3primeRNAseq	AKR1B1P4	0.538256	n.a.	1	n.a.	n.a.	0	n.a.	n.a.
ENSG00000237879_3primeRNAseq	LINC00398	0.67667	0.306982	2	n.a.	n.a.	0	n.a.	n.a.
ENSG00000237882_3primeRNAseq	PPIAP13	0.870916	0.369125	10	n.a.	n.a.	0	n.a.	n.a.
ENSG00000237897_3primeRNAseq	MATR3P3	0.598493	n.a.	1	n.a.	n.a.	0	n.a.	n.a.
ENSG00000237916_3primeRNAseq	RPL37P12	0.970527	n.a.	1	n.a.	n.a.	0	n.a.	n.a.
ENSG00000237917_3primeRNAseq	PARP4P1	0.812198	0.465133	3	n.a.	n.a.	0	n.a.	n.a.
ENSG00000237919_3primeRNAseq	LRRC7-AS1	0.996916	0.469559	3	n.a.	n.a.	0	n.a.	n.a.
ENSG00000237922_3primeRNAseq	ENSG00000237922	1.09193	0.535992	3	0.711522	0.220091	2	n.a.	n.a.
ENSG00000237923_3primeRNAseq	LINC02570	1.45769	0.786803	3	1.0651	n.a.	1	n.a.	n.a.
ENSG00000237924_3primeRNAseq	RPL21P112	0.973638	0.286135	17	1.18285	0.189256	2	n.a.	n.a.
ENSG00000237928_3primeRNAseq	NFIA-AS2	1.14624	n.a.	1	n.a.	n.a.	0	n.a.	n.a.
ENSG00000237929_3primeRNAseq	RPL31P3	1.04287	n.a.	1	n.a.	n.a.	0	n.a.	n.a.
ENSG00000237930_3primeRNAseq	RPL31P14	1.16465	n.a.	1	n.a.	n.a.	0	n.a.	n.a.
ENSG00000237931_3primeRNAseq	CLIC4P3	0.654892	0.189153	4	0.978005	n.a.	1	n.a.	n.a.
ENSG00000237936_3primeRNAseq	ENSG00000237936	1.52216	n.a.	1	n.a.	n.a.	0	n.a.	n.a.
ENSG00000237952_3primeRNAseq	RPL7AP73	0.74251	0.237643	6	n.a.	n.a.	0	n.a.	n.a.
ENSG00000237953_3primeRNAseq	RPS13P5	0.680639	0.216184	2	n.a.	n.a.	0	n.a.	n.a.
ENSG00000237955_3primeRNAseq	ENSG00000237955	1.25569	n.a.	1	0.378575	n.a.	1	n.a.	n.a.
ENSG00000237959_3primeRNAseq	RPL36AP10	1.06522	n.a.	1	n.a.	n.a.	0	n.a.	n.a.
ENSG00000237963_3primeRNAseq	PRXL2CP1	0.503541	0.225727	2	n.a.	n.a.	0	n.a.	n.a.
ENSG00000237970_3primeRNAseq	TMEM161BP1	0.719256	0.426987	2	n.a.	n.a.	0	n.a.	n.a.
ENSG00000237972_3primeRNAseq	TUBG1P	0.830225	0.280041	5	0.378575	n.a.	1	n.a.	n.a.
ENSG00000237975_3primeRNAseq	FLG-AS1	0.772998	0.363407	12	n.a.	n.a.	0	n.a.	n.a.
ENSG00000237977_3primeRNAseq	EIF4HP2	1.06522	n.a.	1	1.02198	n.a.	1	n.a.	n.a.
ENSG00000237978_3primeRNAseq	KCNMB2-AS1	0.770673	n.a.	1	1.61838	n.a.	1	n.a.	n.a.
ENSG00000237979_3primeRNAseq	DNAJB12P1	0.866517	0.164926	5	1.20887	0.624967	2	n.a.	n.a.
ENSG00000237980_3primeRNAseq	LINC02773	0.718568	0.222881	8	0.555894	n.a.	1	n.a.	n.a.
ENSG00000237994_3primeRNAseq	ENSG00000237994	0.74659	0.104564	2	n.a.	n.a.	0	n.a.	n.a.
ENSG00000237999_3primeRNAseq	ACTG1P19	0.775039	0.202766	2	1.19294	0.545015	2	n.a.	n.a.
ENSG00000238021_3primeRNAseq	ODAD2P1	0.685444	0.287503	2	n.a.	n.a.	0	n.a.	n.a.
ENSG00000238024_3primeRNAseq	DDX39BP2	0.980856	0.563784	5	n.a.	n.a.	0	n.a.	n.a.
ENSG00000238029_3primeRNAseq	RALBP1P2	0.9193	0.401893	4	0.586446	0.233236	2	n.a.	n.a.
ENSG00000238038_3primeRNAseq	ATP6V0E1P3	0.946566	0.769718	3	0.663196	n.a.	1	n.a.	n.a.
ENSG00000238041_3primeRNAseq	TMEM230P2	0.534051	n.a.	1	n.a.	n.a.	0	n.a.	n.a.
ENSG00000238042_3primeRNAseq	LINC02257	0.794188	0.272777	14	0.378575	n.a.	1	n.a.	n.a.
ENSG00000238048_3primeRNAseq	ART2P	0.928628	n.a.	1	n.a.	n.a.	0	n.a.	n.a.
ENSG00000238055_3primeRNAseq	RPL36AP24	0.918416	n.a.	1	n.a.	n.a.	0	n.a.	n.a.
ENSG00000238062_3primeRNAseq	SPATA3-AS1	1.05508	0.386024	3	n.a.	n.a.	0	n.a.	n.a.
ENSG00000238063_3primeRNAseq	LINC01685	0.849362	0.399632	8	1.41261	0.821981	2	n.a.	n.a.
ENSG00000238076_3primeRNAseq	MRPL48P1	0.836657	0.485124	15	1.65079	n.a.	1	n.a.	n.a.
ENSG00000238081_3primeRNAseq	ENSG00000238081	0.80631	n.a.	1	n.a.	n.a.	0	n.a.	n.a.
ENSG00000238084_3primeRNAseq	ENSG00000238084	0.912094	0.197969	9	1.13254	n.a.	1	n.a.	n.a.
ENSG00000238090_3primeRNAseq	ENSG00000238090	0.997744	0.68838	3	n.a.	n.a.	0	n.a.	n.a.
ENSG00000238094_3primeRNAseq	ENSG00000238094	0.686942	n.a.	1	n.a.	n.a.	0	n.a.	n.a.
ENSG00000238103_3primeRNAseq	RPL9P7	0.874393	0.400571	20	0.997374	0.873738	2	n.a.	n.a.
ENSG00000238110_3primeRNAseq	ENSG00000238110	0.920769	n.a.	1	1.31813	0.367968	2	n.a.	n.a.
ENSG00000238111_3primeRNAseq	RPS13P4	n.a.	n.a.	0	1.07773	n.a.	1	n.a.	n.a.
ENSG00000238120_3primeRNAseq	LINC01589	0.986286	0.460173	5	n.a.	n.a.	0	n.a.	n.a.
ENSG00000238123_3primeRNAseq	MID1IP1-AS1	1.06716	0.661865	7	0.909063	0.513259	2	n.a.	n.a.
ENSG00000238132_3primeRNAseq	GOLM2P1	1.21163	0.344733	2	1.14565	0.584192	2	n.a.	n.a.
ENSG00000238133_3primeRNAseq	MAP3K20-AS1	0.54152	0.206786	3	0.896782	n.a.	1	n.a.	n.a.
ENSG00000238137_3primeRNAseq	ARPC3P2	1.02128	0.775745	19	1.0269	0.381484	2	n.a.	n.a.
ENSG00000238140_3primeRNAseq	ENSG00000238140	1.33506	1.01273	12	1.73994	0.12608	2	n.a.	n.a.
ENSG00000238152_3primeRNAseq	OR7E140P	0.916892	0.31911	5	n.a.	n.a.	0	n.a.	n.a.
ENSG00000238158_3primeRNAseq	ENSG00000238158	1.44167	0.74828	5	1.7343	n.a.	1	n.a.	n.a.
ENSG00000238165_3primeRNAseq	ENSG00000238165	0.746433	0.205607	3	n.a.	n.a.	0	n.a.	n.a.
ENSG00000238171_3primeRNAseq	ENSG00000238171	1.05155	0.300822	13	1.13682	0.726852	2	n.a.	n.a.
ENSG00000238178_3primeRNAseq	ENSG00000238178	1.15765	n.a.	1	n.a.	n.a.	0	n.a.	n.a.
ENSG00000238184_3primeRNAseq	CD81-AS1	1.16743	0.578268	17	1.3892	0.622105	2	n.a.	n.a.
ENSG00000238186_3primeRNAseq	ENSG00000238186	0.771549	0.364938	13	2.38043	0.321236	2	n.a.	n.a.
ENSG00000238188_3primeRNAseq	SPRING1P2	0.756093	n.a.	1	n.a.	n.a.	0	n.a.	n.a.
ENSG00000238193_3primeRNAseq	HADHBP1	0.843531	0.381994	17	0.547659	n.a.	1	n.a.	n.a.
ENSG00000238201_3primeRNAseq	ENSG00000238201	0.92383	0.346741	7	1.61176	0.856246	2	n.a.	n.a.
ENSG00000238205_3primeRNAseq	MPC1L	0.80562	0.182276	6	0.64178	n.a.	1	n.a.	n.a.
ENSG00000238207_3primeRNAseq	ENSG00000238207	0.37159	n.a.	1	n.a.	n.a.	0	n.a.	n.a.
ENSG00000238213_3primeRNAseq	TARDBPP2	0.932281	n.a.	1	n.a.	n.a.	0	n.a.	n.a.
ENSG00000238220_3primeRNAseq	ENSG00000238220	0.957755	0.458101	8	0.86715	n.a.	1	n.a.	n.a.
ENSG00000238221_3primeRNAseq	ENSG00000238221	0.804418	0.32201	23	0.555894	n.a.	1	n.a.	n.a.
ENSG00000238231_3primeRNAseq	ENSG00000238231	1.43539	0.889706	3	0.378575	n.a.	1	n.a.	n.a.
ENSG00000238246_3primeRNAseq	ENSG00000238246	1.36633	n.a.	1	n.a.	n.a.	0	n.a.	n.a.
ENSG00000238247_3primeRNAseq	RDXP3	0.722663	0.263805	13	0.774114	0.506887	2	n.a.	n.a.
ENSG00000238249_3primeRNAseq	HMGN2P17	1.05469	0.443308	15	1.05706	0.011371	2	n.a.	n.a.
ENSG00000238254_3primeRNAseq	ENSG00000238254	1.36309	0.0729989	2	n.a.	n.a.	0	n.a.	n.a.
ENSG00000238259_3primeRNAseq	PHF5AP5	0.724278	0.236992	4	n.a.	n.a.	0	n.a.	n.a.
ENSG00000238263_3primeRNAseq	RPL21P88	0.93342	0.333223	11	1.02606	0.379139	2	n.a.	n.a.
ENSG00000238266_3primeRNAseq	LINC00707	0.711264	0.259495	2	1.04902	n.a.	1	n.a.	n.a.
ENSG00000238267_3primeRNAseq	CENPPP1	0.993046	0.124893	2	1.12639	n.a.	1	n.a.	n.a.
ENSG00000238273_3primeRNAseq	ENSG00000238273	0.752404	0.25689	7	n.a.	n.a.	0	n.a.	n.a.
ENSG00000238276_3primeRNAseq	LINC02944	0.762505	0.120205	3	n.a.	n.a.	0	n.a.	n.a.
ENSG00000238278_3primeRNAseq	ALG1L6P	1.07771	n.a.	1	n.a.	n.a.	0	n.a.	n.a.
ENSG00000238279_3primeRNAseq	ENSG00000238279	1.13896	0.260775	3	n.a.	n.a.	0	n.a.	n.a.
ENSG00000238280_3primeRNAseq	ENSG00000238280	0.831923	0.509992	2	n.a.	n.a.	0	n.a.	n.a.
ENSG00000238295_3primeRNAseq	ENSG00000238295	1.05959	n.a.	1	n.a.	n.a.	0	n.a.	n.a.
ENSG00000238297_3primeRNAseq	U3	1.26936	0.495451	10	1.13254	n.a.	1	n.a.	n.a.
ENSG00000238324_3primeRNAseq	RN7SKP198	0.904337	0.41227	18	0.679714	0.101335	2	n.a.	n.a.
ENSG00000238326_3primeRNAseq	ENSG00000238326	0.927151	n.a.	1	n.a.	n.a.	0	n.a.	n.a.
ENSG00000238358_3primeRNAseq	ENSG00000238358	0.870045	0.300703	2	0.86715	n.a.	1	n.a.	n.a.
ENSG00000238363_3primeRNAseq	SNORA13	0.670685	0.278354	3	n.a.	n.a.	0	n.a.	n.a.
ENSG00000238372_3primeRNAseq	ENSG00000238372	1.01092	0.461379	12	1.39186	0.0742434	2	n.a.	n.a.
ENSG00000238379_3primeRNAseq	RNA5SP103	0.776738	n.a.	1	n.a.	n.a.	0	n.a.	n.a.
ENSG00000238509_3primeRNAseq	RNU6-104P	0.655738	n.a.	1	n.a.	n.a.	0	n.a.	n.a.
ENSG00000238554_3primeRNAseq	RNU1-88P	1.15765	n.a.	1	n.a.	n.a.	0	n.a.	n.a.
ENSG00000238585_3primeRNAseq	Y_RNA	n.a.	n.a.	0	0.673255	n.a.	1	n.a.	n.a.
ENSG00000238658_3primeRNAseq	RNU6-625P	0.700618	0.271927	7	0.718836	0.428712	2	n.a.	n.a.
ENSG00000238713_3primeRNAseq	Y_RNA	0.859821	0.303568	10	1.11641	n.a.	1	n.a.	n.a.
ENSG00000238741_3primeRNAseq	SCARNA7	0.538904	n.a.	1	n.a.	n.a.	0	n.a.	n.a.
ENSG00000238754_3primeRNAseq	SCARNA18B	0.712865	0.361059	7	0.421524	n.a.	1	n.a.	n.a.
ENSG00000238755_3primeRNAseq	LINC02006	1.17702	0.288265	4	0.86715	n.a.	1	n.a.	n.a.
ENSG00000238832_3primeRNAseq	ENSG00000238832	0.644727	n.a.	1	n.a.	n.a.	0	n.a.	n.a.
ENSG00000238835_3primeRNAseq	SCARNA18	0.843037	0.295005	3	n.a.	n.a.	0	n.a.	n.a.
ENSG00000238901_3primeRNAseq	ENSG00000238901	1.10574	n.a.	1	n.a.	n.a.	0	n.a.	n.a.
ENSG00000238934_3primeRNAseq	ENSG00000238934	0.893739	n.a.	1	n.a.	n.a.	0	n.a.	n.a.
ENSG00000238941_3primeRNAseq	RNU6-953P	0.784997	0.261812	3	n.a.	n.a.	0	n.a.	n.a.
ENSG00000239002_3primeRNAseq	SCARNA10	0.642979	0.052952	2	0.46741	n.a.	1	n.a.	n.a.
ENSG00000239040_3primeRNAseq	Y_RNA	0.759298	0.312102	3	0.379548	n.a.	1	n.a.	n.a.
ENSG00000239183_3primeRNAseq	SNORA84	0.837616	0.268845	21	0.889005	0.234624	2	n.a.	n.a.
ENSG00000239202_3primeRNAseq	RN7SL499P	0.845625	0.302589	2	1.13254	n.a.	1	n.a.	n.a.
ENSG00000239203_3primeRNAseq	ENSG00000239203	0.878909	0.349148	4	0.608059	n.a.	1	n.a.	n.a.
ENSG00000239210_3primeRNAseq	RPS26P55	0.57321	n.a.	1	n.a.	n.a.	0	n.a.	n.a.
ENSG00000239211_3primeRNAseq	RN7SL563P	0.790531	n.a.	1	n.a.	n.a.	0	n.a.	n.a.
ENSG00000239212_3primeRNAseq	RPL6P7	2.3922	n.a.	1	n.a.	n.a.	0	n.a.	n.a.
ENSG00000239215_3primeRNAseq	RPL27P12	1.35151	n.a.	1	n.a.	n.a.	0	n.a.	n.a.
ENSG00000239221_3primeRNAseq	RN7SL442P	1.62999	0.748881	6	1.7343	n.a.	1	n.a.	n.a.
ENSG00000239249_3primeRNAseq	RN7SL757P	0.484567	n.a.	1	n.a.	n.a.	0	n.a.	n.a.
ENSG00000239250_3primeRNAseq	RN7SL271P	0.856946	0.316487	4	n.a.	n.a.	0	n.a.	n.a.
ENSG00000239253_3primeRNAseq	RPS4XP23	0.771104	0.568989	2	n.a.	n.a.	0	n.a.	n.a.
ENSG00000239256_3primeRNAseq	RPL35AP35	1.05671	0.258985	4	0.862395	n.a.	1	n.a.	n.a.
ENSG00000239263_3primeRNAseq	RBM43P1	0.737025	0.296217	13	0.622863	n.a.	1	n.a.	n.a.
ENSG00000239279_3primeRNAseq	RN7SL184P	0.970527	n.a.	1	0.86715	n.a.	1	n.a.	n.a.
ENSG00000239288_3primeRNAseq	BRD7P7	0.81808	n.a.	1	n.a.	n.a.	0	n.a.	n.a.
ENSG00000239300_3primeRNAseq	ENSG00000239300	0.897231	0.414141	7	0.807576	0.6067	2	n.a.	n.a.
ENSG00000239314_3primeRNAseq	MORC1-AS1	0.878138	n.a.	1	n.a.	n.a.	0	n.a.	n.a.
ENSG00000239316_3primeRNAseq	RN7SL11P	0.926048	0.587822	6	0.520885	0.201258	2	n.a.	n.a.
ENSG00000239319_3primeRNAseq	RN7SL854P	0.93653	0.342802	6	n.a.	n.a.	0	n.a.	n.a.
ENSG00000239322_3primeRNAseq	ATP6V1B1-AS1	0.907849	0.397301	8	1.65079	n.a.	1	n.a.	n.a.
ENSG00000239333_3primeRNAseq	RN7SL658P	1.15765	n.a.	1	n.a.	n.a.	0	n.a.	n.a.
ENSG00000239345_3primeRNAseq	HNRNPA1P26	0.810713	0.4806	15	1.09956	0.0238292	2	n.a.	n.a.
ENSG00000239350_3primeRNAseq	CCDC137P2	0.509126	n.a.	1	n.a.	n.a.	0	n.a.	n.a.
ENSG00000239351_3primeRNAseq	NPM1P29	0.985523	0.61614	6	n.a.	n.a.	0	n.a.	n.a.
ENSG00000239354_3primeRNAseq	RPS17P15	0.953044	0.152443	3	0.880779	0.584592	2	n.a.	n.a.
ENSG00000239377_3primeRNAseq	ZNF775-AS1	0.988702	n.a.	1	n.a.	n.a.	0	n.a.	n.a.
ENSG00000239388_3primeRNAseq	ASB14	0.792636	0.505664	4	1.69254	n.a.	1	n.a.	n.a.
ENSG00000239396_3primeRNAseq	RN7SL414P	0.544264	0.225596	6	0.978005	n.a.	1	n.a.	n.a.
ENSG00000239398_3primeRNAseq	RN7SL342P	1.22433	n.a.	1	n.a.	n.a.	0	n.a.	n.a.
ENSG00000239402_3primeRNAseq	CYP4F62P	1.33156	n.a.	1	n.a.	n.a.	0	n.a.	n.a.
ENSG00000239405_3primeRNAseq	TMED10P2	1.6959	n.a.	1	n.a.	n.a.	0	n.a.	n.a.
ENSG00000239413_3primeRNAseq	RPS27P23	0.84764	0.286104	7	0.917849	0.226111	2	n.a.	n.a.
ENSG00000239428_3primeRNAseq	GM2AP2	1.3732	0.561329	8	1.10037	0.173051	2	n.a.	n.a.
ENSG00000239435_3primeRNAseq	KCNMB3P1	0.996679	n.a.	1	n.a.	n.a.	0	n.a.	n.a.
ENSG00000239440_3primeRNAseq	LINC02008	0.878138	n.a.	1	n.a.	n.a.	0	n.a.	n.a.
ENSG00000239455_3primeRNAseq	PTPN11P1	1.07152	0.565909	19	1.77913	0.588205	2	n.a.	n.a.
ENSG00000239465_3primeRNAseq	RPL21P15	1.05524	0.329629	15	0.639259	0.307924	2	n.a.	n.a.
ENSG00000239468_3primeRNAseq	RN7SL569P	0.945352	0.322797	6	n.a.	n.a.	0	n.a.	n.a.
ENSG00000239471_3primeRNAseq	RN7SL584P	1.0873	n.a.	1	n.a.	n.a.	0	n.a.	n.a.
ENSG00000239473_3primeRNAseq	RPL7P38	1.13693	0.673852	5	1.75568	0.652712	2	n.a.	n.a.
ENSG00000239474_3primeRNAseq	KLHL41	1.00342	0.56484	5	1.26642	1.25422	2	n.a.	n.a.
ENSG00000239481_3primeRNAseq	RPS3AP41	0.808982	0.377905	6	1.48009	n.a.	1	n.a.	n.a.
ENSG00000239483_3primeRNAseq	RPS15AP16	0.701148	0.319713	2	n.a.	n.a.	0	n.a.	n.a.
ENSG00000239486_3primeRNAseq	ENSG00000239486	0.875736	0.448415	20	1.42394	0.123445	2	n.a.	n.a.
ENSG00000239490_3primeRNAseq	RPS4XP18	0.773595	0.399804	7	1.41364	n.a.	1	n.a.	n.a.
ENSG00000239494_3primeRNAseq	RN7SL333P	1.06031	0.210933	2	n.a.	n.a.	0	n.a.	n.a.
ENSG00000239504_3primeRNAseq	RN7SL583P	0.611924	0.217967	2	0.972623	0.423371	2	n.a.	n.a.
ENSG00000239508_3primeRNAseq	PLCH1-AS1	0.753493	0.134741	3	n.a.	n.a.	0	n.a.	n.a.
ENSG00000239510_3primeRNAseq	RPL9P5	0.790583	0.251772	3	n.a.	n.a.	0	n.a.	n.a.
ENSG00000239511_3primeRNAseq	POM121L7P	0.927219	n.a.	1	n.a.	n.a.	0	n.a.	n.a.
ENSG00000239525_3primeRNAseq	RPL30P5	1.19232	n.a.	1	n.a.	n.a.	0	n.a.	n.a.
ENSG00000239539_3primeRNAseq	HMGN1P20	0.807308	n.a.	1	n.a.	n.a.	0	n.a.	n.a.
ENSG00000239544_3primeRNAseq	ENSG00000239544	0.78025	0.12887	3	1.0651	n.a.	1	n.a.	n.a.
ENSG00000239556_3primeRNAseq	UPK3BL3P	0.790293	0.273526	8	0.836848	0.64672	2	n.a.	n.a.
ENSG00000239571_3primeRNAseq	IGKV2D-30	1.13944	0.400194	7	0.86715	n.a.	1	n.a.	n.a.
ENSG00000239572_3primeRNAseq	ENSG00000239572	1.41471	n.a.	1	n.a.	n.a.	0	n.a.	n.a.
ENSG00000239595_3primeRNAseq	RN7SL79P	0.812054	0.211149	8	0.86715	n.a.	1	n.a.	n.a.
ENSG00000239600_3primeRNAseq	ENSG00000239600	0.739078	n.a.	1	n.a.	n.a.	0	n.a.	n.a.
ENSG00000239602_3primeRNAseq	RPL35AP16	1.2634	0.922735	9	n.a.	n.a.	0	n.a.	n.a.
ENSG00000239605_3primeRNAseq	STPG4	0.840857	0.298322	14	1.08971	0.691004	2	n.a.	n.a.
ENSG00000239614_3primeRNAseq	HMGN1P7	1.16335	0.32173	2	n.a.	n.a.	0	n.a.	n.a.
ENSG00000239615_3primeRNAseq	ENSG00000239615	1.04019	n.a.	1	n.a.	n.a.	0	n.a.	n.a.
ENSG00000239628_3primeRNAseq	ENSG00000239628	0.827939	0.274394	2	n.a.	n.a.	0	n.a.	n.a.
ENSG00000239659_3primeRNAseq	RPL9P31	1.02197	n.a.	1	1.66103	n.a.	1	n.a.	n.a.
ENSG00000239671_3primeRNAseq	ENSG00000239671	1.07931	0.190562	2	n.a.	n.a.	0	n.a.	n.a.
ENSG00000239679_3primeRNAseq	RN7SL193P	n.a.	n.a.	0	1.13254	n.a.	1	n.a.	n.a.
ENSG00000239686_3primeRNAseq	ENSG00000239686	0.982905	0.33579	5	0.856994	n.a.	1	n.a.	n.a.
ENSG00000239699_3primeRNAseq	HNRNPA3P8	1.39085	n.a.	1	0.856994	n.a.	1	n.a.	n.a.
ENSG00000239701_3primeRNAseq	ENSG00000239701	0.90755	0.279331	10	1.13038	0.00304622	2	n.a.	n.a.
ENSG00000239702_3primeRNAseq	RN7SL507P	1.37037	n.a.	1	n.a.	n.a.	0	n.a.	n.a.
ENSG00000239705_3primeRNAseq	HSPA5-DT	0.767813	0.263249	3	n.a.	n.a.	0	n.a.	n.a.
ENSG00000239710_3primeRNAseq	RN7SL692P	1.0771	0.357289	8	n.a.	n.a.	0	n.a.	n.a.
ENSG00000239718_3primeRNAseq	HLTF-AS1	0.952995	0.189937	2	1.42104	n.a.	1	n.a.	n.a.
ENSG00000239731_3primeRNAseq	RN7SL825P	1.12816	0.652846	10	1.1451	0.833259	2	n.a.	n.a.
ENSG00000239742_3primeRNAseq	RN7SL672P	1.2019	0.580847	2	n.a.	n.a.	0	n.a.	n.a.
ENSG00000239744_3primeRNAseq	RN7SL63P	0.562	n.a.	1	n.a.	n.a.	0	n.a.	n.a.
ENSG00000239774_3primeRNAseq	TTC14-DT	0.846112	0.0488401	2	n.a.	n.a.	0	n.a.	n.a.
ENSG00000239780_3primeRNAseq	RPLP0P11	1.41471	n.a.	1	n.a.	n.a.	0	n.a.	n.a.
ENSG00000239792_3primeRNAseq	CDRT15P5	1.1494	0.695765	2	n.a.	n.a.	0	n.a.	n.a.
ENSG00000239799_3primeRNAseq	ITIH4-AS1	0.655738	n.a.	1	n.a.	n.a.	0	n.a.	n.a.
ENSG00000239820_3primeRNAseq	RN7SL213P	1.01036	n.a.	1	n.a.	n.a.	0	n.a.	n.a.
ENSG00000239821_3primeRNAseq	RN7SL513P	0.88406	0.277976	8	0.999844	n.a.	1	n.a.	n.a.
ENSG00000239840_3primeRNAseq	RPL23AP72	0.88699	0.346545	5	1.23755	0.481922	2	n.a.	n.a.
ENSG00000239856_3primeRNAseq	RN7SL225P	1.91858	n.a.	1	n.a.	n.a.	0	n.a.	n.a.
ENSG00000239861_3primeRNAseq	RPL21P96	0.850201	0.515375	8	1.29665	n.a.	1	n.a.	n.a.
ENSG00000239868_3primeRNAseq	RN7SL34P	0.756061	0.29311	10	0.528736	0.15987	2	n.a.	n.a.
ENSG00000239870_3primeRNAseq	RPL21P55	0.80508	0.398374	5	1.27421	0.575672	2	n.a.	n.a.
ENSG00000239872_3primeRNAseq	RPL35AP19	0.972599	0.424061	8	0.930425	n.a.	1	n.a.	n.a.
ENSG00000239873_3primeRNAseq	GAPDHP27	0.931075	0.456776	10	n.a.	n.a.	0	n.a.	n.a.
ENSG00000239881_3primeRNAseq	RPS27P25	1.04807	0.686125	6	1.07773	n.a.	1	n.a.	n.a.
ENSG00000239884_3primeRNAseq	RN7SL608P	0.951287	0.418015	24	0.799974	0.470316	2	n.a.	n.a.
ENSG00000239899_3primeRNAseq	RN7SL674P	0.807975	0.54386	2	0.551325	0.242929	2	n.a.	n.a.
ENSG00000239912_3primeRNAseq	RPL39P36	0.757655	0.450215	5	0.86715	n.a.	1	n.a.	n.a.
ENSG00000239919_3primeRNAseq	SNRPGP3	0.697545	n.a.	1	n.a.	n.a.	0	n.a.	n.a.
ENSG00000239920_3primeRNAseq	ENSG00000239920	1.01647	0.100173	2	0.829011	0.635637	2	n.a.	n.a.
ENSG00000239921_3primeRNAseq	LINC01471	1.10315	0.485691	3	1.46463	0.263265	2	n.a.	n.a.
ENSG00000239922_3primeRNAseq	ENSG00000239922	2.02272	1.25686	24	2.25881	0.859878	2	n.a.	n.a.
ENSG00000239930_3primeRNAseq	RSPH1-DT	0.973916	0.0887572	2	n.a.	n.a.	0	n.a.	n.a.
ENSG00000239932_3primeRNAseq	RN7SL606P	0.364536	n.a.	1	0.46741	n.a.	1	n.a.	n.a.
ENSG00000239942_3primeRNAseq	RN7SL394P	0.697545	n.a.	1	n.a.	n.a.	0	n.a.	n.a.
ENSG00000239945_3primeRNAseq	ENSG00000239945	0.868648	0.381234	3	1.63216	0.736986	2	n.a.	n.a.
ENSG00000239946_3primeRNAseq	ZBTB20-AS3	1.00322	0.155565	2	n.a.	n.a.	0	n.a.	n.a.
ENSG00000239964_3primeRNAseq	RN7SL748P	1.0873	n.a.	1	0.601095	n.a.	1	n.a.	n.a.
ENSG00000239975_3primeRNAseq	IGKV1D-33	0.697545	n.a.	1	n.a.	n.a.	0	n.a.	n.a.
ENSG00000239984_3primeRNAseq	RN7SL420P	1.15765	n.a.	1	n.a.	n.a.	0	n.a.	n.a.
ENSG00000240006_3primeRNAseq	LINC02004	0.739078	n.a.	1	n.a.	n.a.	0	n.a.	n.a.
ENSG00000240012_3primeRNAseq	SLC9A9-AS1	1.19232	n.a.	1	n.a.	n.a.	0	n.a.	n.a.
ENSG00000240015_3primeRNAseq	ENSG00000240015	0.862039	0.297956	8	0.949302	n.a.	1	n.a.	n.a.
ENSG00000240021_3primeRNAseq	TEX35	n.a.	n.a.	0	0.555894	n.a.	1	n.a.	n.a.
ENSG00000240023_3primeRNAseq	RPLP0P3	0.909014	0.348419	5	0.608059	n.a.	1	n.a.	n.a.
ENSG00000240027_3primeRNAseq	RPS27P24	0.908118	0.682687	2	0.608059	n.a.	1	n.a.	n.a.
ENSG00000240047_3primeRNAseq	RPS3AP32	0.790531	n.a.	1	1.55874	n.a.	1	n.a.	n.a.
ENSG00000240048_3primeRNAseq	DDX50P2	1.43675	0.930707	4	0.551777	0.00582366	2	n.a.	n.a.
ENSG00000240057_3primeRNAseq	NEPRO-AS1	0.852989	0.271989	13	n.a.	n.a.	0	n.a.	n.a.
ENSG00000240063_3primeRNAseq	ATP11B-DT	1.78069	1.31409	16	3.55172	0.445416	2	n.a.	n.a.
ENSG00000240074_3primeRNAseq	RPL9P30	1.06143	0.0300414	2	n.a.	n.a.	0	n.a.	n.a.
ENSG00000240093_3primeRNAseq	ENSG00000240093	n.a.	n.a.	0	0.86715	n.a.	1	n.a.	n.a.
ENSG00000240103_3primeRNAseq	ENSG00000240103	n.a.	n.a.	0	0.568122	0.258983	3	n.a.	n.a.
ENSG00000240106_3primeRNAseq	RN7SL146P	0.899363	0.388543	14	1.27847	n.a.	1	n.a.	n.a.
ENSG00000240107_3primeRNAseq	SSX2IPP1	1.22537	0.503567	14	0.999844	n.a.	1	n.a.	n.a.
ENSG00000240116_3primeRNAseq	RN7SL303P	0.927219	n.a.	1	0.923042	0.0371368	2	n.a.	n.a.
ENSG00000240122_3primeRNAseq	FABP5P11	1.16096	0.342959	4	n.a.	n.a.	0	n.a.	n.a.
ENSG00000240132_3primeRNAseq	ETF1P2	1.44785	1.14683	20	0.81705	0.0708524	2	n.a.	n.a.
ENSG00000240135_3primeRNAseq	PSMD12P1	1.33459	0.955084	14	n.a.	n.a.	0	n.a.	n.a.
ENSG00000240151_3primeRNAseq	RN7SL826P	0.894931	0.0750066	3	n.a.	n.a.	0	n.a.	n.a.
ENSG00000240152_3primeRNAseq	LINC02271	1.53886	0.94343	16	1.35615	0.534782	2	n.a.	n.a.
ENSG00000240159_3primeRNAseq	RPL6P16	0.997572	0.285984	4	3.39761	n.a.	1	n.a.	n.a.
ENSG00000240160_3primeRNAseq	RN7SL263P	0.941384	0.0673808	2	1.13254	n.a.	1	n.a.	n.a.
ENSG00000240163_3primeRNAseq	RPL36AP44	0.875479	0.120579	3	1.65079	n.a.	1	n.a.	n.a.
ENSG00000240167_3primeRNAseq	RPS7P7	1.26776	1.15844	8	1.35615	0.534782	2	n.a.	n.a.
ENSG00000240173_3primeRNAseq	RN7SL771P	0.944929	0.0514727	3	n.a.	n.a.	0	n.a.	n.a.
ENSG00000240174_3primeRNAseq	ENSG00000240174	1.04544	0.288931	5	n.a.	n.a.	0	n.a.	n.a.
ENSG00000240179_3primeRNAseq	RPL26P3	0.927219	n.a.	1	n.a.	n.a.	0	n.a.	n.a.
ENSG00000240184_3primeRNAseq	PCDHGC3	1.40216	0.708974	3	n.a.	n.a.	0	n.a.	n.a.
ENSG00000240189_3primeRNAseq	RN7SL621P	0.990991	0.0731857	7	0.86715	n.a.	1	n.a.	n.a.
ENSG00000240201_3primeRNAseq	ENSG00000240201	0.907194	n.a.	1	n.a.	n.a.	0	n.a.	n.a.
ENSG00000240210_3primeRNAseq	RPL7AP5	0.956356	0.411687	22	1.56162	0.378262	2	n.a.	n.a.
ENSG00000240216_3primeRNAseq	CPHL1P	1.39616	0.962806	6	n.a.	n.a.	0	n.a.	n.a.
ENSG00000240237_3primeRNAseq	RPL21P78	0.494636	0.143979	4	n.a.	n.a.	0	n.a.	n.a.
ENSG00000240240_3primeRNAseq	ENSG00000240240	0.737328	0.345879	10	0.837024	n.a.	1	n.a.	n.a.
ENSG00000240244_3primeRNAseq	GAPDHP33	0.734194	0.280555	4	1.29665	n.a.	1	n.a.	n.a.
ENSG00000240280_3primeRNAseq	TCAM1P	0.68082	0.220181	4	n.a.	n.a.	0	n.a.	n.a.
ENSG00000240286_3primeRNAseq	MEAF6P1	1.08553	n.a.	1	n.a.	n.a.	0	n.a.	n.a.
ENSG00000240294_3primeRNAseq	RN7SKP241	n.a.	n.a.	0	1.02198	n.a.	1	n.a.	n.a.
ENSG00000240296_3primeRNAseq	ENSG00000240296	0.875716	0.331352	4	2.19505	n.a.	1	n.a.	n.a.
ENSG00000240298_3primeRNAseq	RPL36AP40	0.721859	0.343834	9	0.604665	0.0827753	2	n.a.	n.a.
ENSG00000240305_3primeRNAseq	RPL6P26	1.14745	0.244711	7	n.a.	n.a.	0	n.a.	n.a.
ENSG00000240306_3primeRNAseq	RN7SL100P	0.874228	0.188524	3	n.a.	n.a.	0	n.a.	n.a.
ENSG00000240317_3primeRNAseq	RN7SL764P	1.05634	0.236221	6	0.86715	n.a.	1	n.a.	n.a.
ENSG00000240320_3primeRNAseq	RPS29P27	n.a.	n.a.	0	0.86715	n.a.	1	n.a.	n.a.
ENSG00000240328_3primeRNAseq	ENSG00000240328	1.18866	0.710322	4	0.978005	n.a.	1	n.a.	n.a.
ENSG00000240364_3primeRNAseq	RPL31P59	1.50418	n.a.	1	n.a.	n.a.	0	n.a.	n.a.
ENSG00000240373_3primeRNAseq	SEC62-AS1	0.388245	n.a.	1	n.a.	n.a.	0	n.a.	n.a.
ENSG00000240374_3primeRNAseq	RN7SL503P	0.87152	0.305161	2	0.86715	n.a.	1	n.a.	n.a.
ENSG00000240375_3primeRNAseq	VPS26AP1	0.795923	0.387566	11	0.59658	0.308306	2	n.a.	n.a.
ENSG00000240385_3primeRNAseq	RPS29P20	0.77567	n.a.	1	1.06422	0.844017	2	n.a.	n.a.
ENSG00000240388_3primeRNAseq	ENSG00000240388	0.680085	0.371001	3	n.a.	n.a.	0	n.a.	n.a.
ENSG00000240393_3primeRNAseq	DRG1P2	0.697545	n.a.	1	n.a.	n.a.	0	n.a.	n.a.
ENSG00000240412_3primeRNAseq	RPL5P15	0.644859	0.0135486	4	n.a.	n.a.	0	n.a.	n.a.
ENSG00000240423_3primeRNAseq	LINC00636	0.57321	n.a.	1	n.a.	n.a.	0	n.a.	n.a.
ENSG00000240436_3primeRNAseq	RPL35AP14	0.482149	n.a.	1	n.a.	n.a.	0	n.a.	n.a.
ENSG00000240440_3primeRNAseq	ENSG00000240440	0.919544	0.458514	4	0.732565	n.a.	1	n.a.	n.a.
ENSG00000240441_3primeRNAseq	RPL17P38	0.598661	0.226814	3	n.a.	n.a.	0	n.a.	n.a.
ENSG00000240445_3primeRNAseq	FOXO3B	0.655738	n.a.	1	n.a.	n.a.	0	n.a.	n.a.
ENSG00000240457_3primeRNAseq	RN7SL472P	0.700407	0.239827	6	n.a.	n.a.	0	n.a.	n.a.
ENSG00000240459_3primeRNAseq	ENSG00000240459	1.21291	0.894461	8	1.4436	0.242685	2	n.a.	n.a.
ENSG00000240471_3primeRNAseq	PHB1P8	1.11084	0.380293	4	0.86715	n.a.	1	n.a.	n.a.
ENSG00000240486_3primeRNAseq	RPL23AP54	1.23552	n.a.	1	0.732565	n.a.	1	n.a.	n.a.
ENSG00000240490_3primeRNAseq	RN7SL277P	0.719206	0.331829	2	n.a.	n.a.	0	n.a.	n.a.
ENSG00000240494_3primeRNAseq	RPS12P28	1.04808	0.514691	7	n.a.	n.a.	0	n.a.	n.a.
ENSG00000240502_3primeRNAseq	RN7SL837P	0.775577	0.167105	2	n.a.	n.a.	0	n.a.	n.a.
ENSG00000240513_3primeRNAseq	ENSG00000240513	n.a.	n.a.	0	1.6152	n.a.	1	n.a.	n.a.
ENSG00000240518_3primeRNAseq	RPL36P11	0.867778	0.374654	14	0.841142	0.403401	2	n.a.	n.a.
ENSG00000240520_3primeRNAseq	UOX	0.718326	0.223864	3	0.978005	n.a.	1	n.a.	n.a.
ENSG00000240521_3primeRNAseq	ENSG00000240521	n.a.	n.a.	0	0.86715	n.a.	1	n.a.	n.a.
ENSG00000240522_3primeRNAseq	RPL7AP10	0.884047	0.316902	13	0.648751	0.145123	2	n.a.	n.a.
ENSG00000240545_3primeRNAseq	RN7SL492P	1.37037	n.a.	1	n.a.	n.a.	0	n.a.	n.a.
ENSG00000240567_3primeRNAseq	LINC02067	1.06597	0.24487	7	n.a.	n.a.	0	n.a.	n.a.
ENSG00000240568_3primeRNAseq	LCORLP1	0.388357	n.a.	1	n.a.	n.a.	0	n.a.	n.a.
ENSG00000240589_3primeRNAseq	RN7SL258P	0.913395	0.337252	6	n.a.	n.a.	0	n.a.	n.a.
ENSG00000240590_3primeRNAseq	RPSAP48	1.53249	0.90213	23	0.861472	0.195687	2	n.a.	n.a.
ENSG00000240602_3primeRNAseq	AADACP1	0.890229	n.a.	1	n.a.	n.a.	0	n.a.	n.a.
ENSG00000240611_3primeRNAseq	RPL6P15	n.a.	n.a.	0	0.601095	n.a.	1	n.a.	n.a.
ENSG00000240624_3primeRNAseq	RPL17P4	0.657416	n.a.	1	n.a.	n.a.	0	n.a.	n.a.
ENSG00000240625_3primeRNAseq	RN7SL403P	1.04394	0.411817	6	n.a.	n.a.	0	n.a.	n.a.
ENSG00000240626_3primeRNAseq	RN7SL150P	1.3013	0.41539	7	1.65079	n.a.	1	n.a.	n.a.
ENSG00000240627_3primeRNAseq	ENSG00000240627	0.824915	0.170427	6	n.a.	n.a.	0	n.a.	n.a.
ENSG00000240647_3primeRNAseq	RN7SL305P	0.970563	0.303637	4	n.a.	n.a.	0	n.a.	n.a.
ENSG00000240654_3primeRNAseq	C1QTNF9	0.80287	0.246144	7	n.a.	n.a.	0	n.a.	n.a.
ENSG00000240661_3primeRNAseq	BTNL12P	0.666405	0.393379	2	1.6358	n.a.	1	n.a.	n.a.
ENSG00000240665_3primeRNAseq	LSP1P2	0.83753	0.374771	2	n.a.	n.a.	0	n.a.	n.a.
ENSG00000240668_3primeRNAseq	KRT8P36	0.763395	n.a.	1	n.a.	n.a.	0	n.a.	n.a.
ENSG00000240677_3primeRNAseq	MYL6P4	0.711892	0.414703	5	n.a.	n.a.	0	n.a.	n.a.
ENSG00000240680_3primeRNAseq	H4P1	0.734521	0.305364	3	n.a.	n.a.	0	n.a.	n.a.
ENSG00000240687_3primeRNAseq	ENSG00000240687	1.03861	0.261877	7	1.13254	n.a.	1	n.a.	n.a.
ENSG00000240694_3primeRNAseq	PNMA2	0.59567	0.229563	4	0.961018	0.822323	2	n.a.	n.a.
ENSG00000240704_3primeRNAseq	KLF7P1	1.37037	n.a.	1	n.a.	n.a.	0	n.a.	n.a.
ENSG00000240720_3primeRNAseq	LRRD1	0.884937	0.19037	5	1.29415	n.a.	1	n.a.	n.a.
ENSG00000240721_3primeRNAseq	RPS4XP15	0.699985	0.346093	5	1.68127	n.a.	1	n.a.	n.a.
ENSG00000240723_3primeRNAseq	RN7SL382P	0.998577	0.508331	9	n.a.	n.a.	0	n.a.	n.a.
ENSG00000240731_3primeRNAseq	ENSG00000240731	0.879148	0.190671	4	n.a.	n.a.	0	n.a.	n.a.
ENSG00000240733_3primeRNAseq	RN7SL502P	0.866869	0.104086	3	n.a.	n.a.	0	n.a.	n.a.
ENSG00000240752_3primeRNAseq	RPS12P6	0.8927	n.a.	1	n.a.	n.a.	0	n.a.	n.a.
ENSG00000240758_3primeRNAseq	HILPDA-AS1	0.894247	0.000718845	2	n.a.	n.a.	0	n.a.	n.a.
ENSG00000240766_3primeRNAseq	PLCXD2-AS1	0.887186	0.0942692	2	n.a.	n.a.	0	n.a.	n.a.
ENSG00000240775_3primeRNAseq	ENSG00000240775	0.443228	n.a.	1	n.a.	n.a.	0	n.a.	n.a.
ENSG00000240785_3primeRNAseq	RPL36AP21	0.965721	0.352377	21	1.02933	0.115541	2	n.a.	n.a.
ENSG00000240787_3primeRNAseq	NECTIN2P1	0.631662	n.a.	1	n.a.	n.a.	0	n.a.	n.a.
ENSG00000240793_3primeRNAseq	UBA52P8	1.04711	0.436675	26	0.467721	0.124696	2	n.a.	n.a.
ENSG00000240804_3primeRNAseq	NPM1P28	1.28331	0.493028	9	n.a.	n.a.	0	n.a.	n.a.
ENSG00000240846_3primeRNAseq	RPS15P9	0.794436	0.234113	6	0.86715	n.a.	1	n.a.	n.a.
ENSG00000240853_3primeRNAseq	RN7SL328P	0.821499	0.278015	7	3.32206	n.a.	1	n.a.	n.a.
ENSG00000240854_3primeRNAseq	PSMC2P1	0.825603	0.285566	23	1.27199	n.a.	1	n.a.	n.a.
ENSG00000240861_3primeRNAseq	ENSG00000240861	0.633796	0.114173	3	n.a.	n.a.	0	n.a.	n.a.
ENSG00000240869_3primeRNAseq	RN7SL128P	0.618481	0.273078	2	n.a.	n.a.	0	n.a.	n.a.
ENSG00000240870_3primeRNAseq	RPL19P14	0.914731	0.326447	7	0.46741	n.a.	1	n.a.	n.a.
ENSG00000240873_3primeRNAseq	RPS29P22	1.37037	n.a.	1	n.a.	n.a.	0	n.a.	n.a.
ENSG00000240881_3primeRNAseq	ENSG00000240881	0.739741	n.a.	1	1.12823	n.a.	1	n.a.	n.a.
ENSG00000240888_3primeRNAseq	ENSG00000240888	1.20946	n.a.	1	n.a.	n.a.	0	n.a.	n.a.
ENSG00000240905_3primeRNAseq	RN7SL798P	0.799437	0.105257	3	0.378575	n.a.	1	n.a.	n.a.
ENSG00000240912_3primeRNAseq	H2BP3	0.920891	0.469009	6	1.57832	n.a.	1	n.a.	n.a.
ENSG00000240915_3primeRNAseq	ENSG00000240915	1.15422	0.630514	5	n.a.	n.a.	0	n.a.	n.a.
ENSG00000240966_3primeRNAseq	RN7SL681P	0.879617	0.511279	8	1.67679	0.0222816	2	n.a.	n.a.
ENSG00000240970_3primeRNAseq	RPL23AP64	0.894116	0.496811	5	n.a.	n.a.	0	n.a.	n.a.
ENSG00000240983_3primeRNAseq	ENSG00000240983	0.969254	n.a.	1	1.02198	n.a.	1	n.a.	n.a.
ENSG00000240991_3primeRNAseq	RPL23AP67	0.944112	0.400452	3	0.639498	0.118233	2	n.a.	n.a.
ENSG00000240993_3primeRNAseq	RN7SL459P	0.909959	0.0244085	2	n.a.	n.a.	0	n.a.	n.a.
ENSG00000240995_3primeRNAseq	ENSG00000240995	0.500295	n.a.	1	n.a.	n.a.	0	n.a.	n.a.
ENSG00000240996_3primeRNAseq	ENSG00000240996	0.667684	0.279838	4	1.61838	n.a.	1	n.a.	n.a.
ENSG00000240997_3primeRNAseq	RN7SL183P	0.697545	n.a.	1	n.a.	n.a.	0	n.a.	n.a.
ENSG00000241003_3primeRNAseq	ENSG00000241003	0.82463	0.263272	5	0.608059	n.a.	1	n.a.	n.a.
ENSG00000241008_3primeRNAseq	RPL7AP55	1.30774	0.736354	20	0.807555	n.a.	1	n.a.	n.a.
ENSG00000241026_3primeRNAseq	RPL21P77	n.a.	n.a.	0	0.379548	n.a.	1	n.a.	n.a.
ENSG00000241035_3primeRNAseq	ENSG00000241035	0.88874	n.a.	1	n.a.	n.a.	0	n.a.	n.a.
ENSG00000241037_3primeRNAseq	RN7SL335P	n.a.	n.a.	0	0.757964	n.a.	1	n.a.	n.a.
ENSG00000241045_3primeRNAseq	RPL7P43	n.a.	n.a.	0	1.04902	n.a.	1	n.a.	n.a.
ENSG00000241059_3primeRNAseq	ENSG00000241059	0.954378	0.359871	3	n.a.	n.a.	0	n.a.	n.a.
ENSG00000241064_3primeRNAseq	RN7SL110P	0.633913	n.a.	1	n.a.	n.a.	0	n.a.	n.a.
ENSG00000241067_3primeRNAseq	RPL17P40	0.926991	0.180062	11	1.43342	n.a.	1	n.a.	n.a.
ENSG00000241073_3primeRNAseq	ENSG00000241073	0.685882	n.a.	1	n.a.	n.a.	0	n.a.	n.a.
ENSG00000241082_3primeRNAseq	RN7SL259P	0.909959	0.0244085	2	n.a.	n.a.	0	n.a.	n.a.
ENSG00000241088_3primeRNAseq	RPL17P44	0.409849	n.a.	1	n.a.	n.a.	0	n.a.	n.a.
ENSG00000241095_3primeRNAseq	CYP51A1P1	0.667673	0.393941	3	n.a.	n.a.	0	n.a.	n.a.
ENSG00000241098_3primeRNAseq	LINC01994	1.23616	0.731798	19	4.33575	n.a.	1	n.a.	n.a.
ENSG00000241104_3primeRNAseq	CEACAMP10	0.945209	0.0727901	2	n.a.	n.a.	0	n.a.	n.a.
ENSG00000241105_3primeRNAseq	ENSG00000241105	0.844228	0.332645	5	1.19286	0.203414	2	n.a.	n.a.
ENSG00000241134_3primeRNAseq	BET1P1	0.620685	0.25873	6	0.877909	0.254598	2	n.a.	n.a.
ENSG00000241135_3primeRNAseq	LINC00881	1.47816	n.a.	1	n.a.	n.a.	0	n.a.	n.a.
ENSG00000241143_3primeRNAseq	RPL32P9	0.901608	n.a.	1	0.546134	n.a.	1	n.a.	n.a.
ENSG00000241151_3primeRNAseq	LINC02066	n.a.	n.a.	0	1.13254	n.a.	1	n.a.	n.a.
ENSG00000241155_3primeRNAseq	ARHGAP31-AS1	0.850221	0.319933	4	1.0651	n.a.	1	n.a.	n.a.
ENSG00000241159_3primeRNAseq	RN7SL160P	0.845985	0.128743	3	1.39166	0.366458	2	n.a.	n.a.
ENSG00000241168_3primeRNAseq	ENSG00000241168	0.781766	0.150311	3	n.a.	n.a.	0	n.a.	n.a.
ENSG00000241169_3primeRNAseq	ENSG00000241169	0.802817	0.355474	2	n.a.	n.a.	0	n.a.	n.a.
ENSG00000241172_3primeRNAseq	RN7SL70P	1.31509	0.869658	8	n.a.	n.a.	0	n.a.	n.a.
ENSG00000241179_3primeRNAseq	ENSG00000241179	0.958993	0.471677	4	n.a.	n.a.	0	n.a.	n.a.
ENSG00000241180_3primeRNAseq	ENSG00000241180	1.10761	0.199038	9	0.608059	n.a.	1	n.a.	n.a.
ENSG00000241183_3primeRNAseq	ENSG00000241183	0.907194	n.a.	1	0.46741	n.a.	1	n.a.	n.a.
ENSG00000241185_3primeRNAseq	RPL21P122	1.1013	0.635557	22	1.77829	0.620741	2	n.a.	n.a.
ENSG00000241186_3primeRNAseq	TDGF1	1.15765	n.a.	1	1.13254	n.a.	1	n.a.	n.a.
ENSG00000241188_3primeRNAseq	RN7SL165P	0.663154	n.a.	1	0.421524	n.a.	1	n.a.	n.a.
ENSG00000241200_3primeRNAseq	ZNF736P7Y	1.48413	0.775377	2	n.a.	n.a.	0	n.a.	n.a.
ENSG00000241217_3primeRNAseq	RN7SL809P	1.02442	0.731965	7	0.816814	0.368996	2	n.a.	n.a.
ENSG00000241219_3primeRNAseq	ENSG00000241219	0.995588	0.121299	2	n.a.	n.a.	0	n.a.	n.a.
ENSG00000241220_3primeRNAseq	ENSG00000241220	0.791728	0.211714	6	0.421524	n.a.	1	n.a.	n.a.
ENSG00000241226_3primeRNAseq	RN7SL836P	1.13992	0.0744166	2	n.a.	n.a.	0	n.a.	n.a.
ENSG00000241228_3primeRNAseq	RPL12P31	0.876336	0.293075	8	n.a.	n.a.	0	n.a.	n.a.
ENSG00000241233_3primeRNAseq	KRTAP5-8	0.91357	0.379996	14	1.29415	n.a.	1	n.a.	n.a.
ENSG00000241243_3primeRNAseq	RN7SL629P	0.861591	0.32184	12	1.14565	0.584192	2	n.a.	n.a.
ENSG00000241246_3primeRNAseq	RN7SL302P	0.631662	n.a.	1	n.a.	n.a.	0	n.a.	n.a.
ENSG00000241269_3primeRNAseq	ENSG00000241269	0.794311	0.200445	5	1.68127	n.a.	1	n.a.	n.a.
ENSG00000241280_3primeRNAseq	ENSG00000241280	0.901519	0.438989	15	1.48009	n.a.	1	n.a.	n.a.
ENSG00000241286_3primeRNAseq	RPL29P25	1.12723	0.5543	8	1.12823	n.a.	1	n.a.	n.a.
ENSG00000241291_3primeRNAseq	RN7SL791P	1.20208	1.15248	25	1.65258	1.09119	2	n.a.	n.a.
ENSG00000241293_3primeRNAseq	PPATP1	0.388357	n.a.	1	n.a.	n.a.	0	n.a.	n.a.
ENSG00000241307_3primeRNAseq	RPL7AP24	1.03523	0.536676	2	0.86715	n.a.	1	n.a.	n.a.
ENSG00000241318_3primeRNAseq	WDR82P2	1.21865	0.159678	2	n.a.	n.a.	0	n.a.	n.a.
ENSG00000241319_3primeRNAseq	SETP6	0.894755	n.a.	1	n.a.	n.a.	0	n.a.	n.a.
ENSG00000241322_3primeRNAseq	FBXW10B	0.971144	0.0515179	4	0.537735	0.0994538	2	n.a.	n.a.
ENSG00000241334_3primeRNAseq	RPL35AP33	0.686727	0.22239	8	1.31675	0.0319704	2	n.a.	n.a.
ENSG00000241347_3primeRNAseq	RN7SL466P	1.02263	n.a.	1	n.a.	n.a.	0	n.a.	n.a.
ENSG00000241354_3primeRNAseq	ENSG00000241354	0.859358	0.215187	2	0.775388	0.243637	3	n.a.	n.a.
ENSG00000241358_3primeRNAseq	ENSG00000241358	0.488735	n.a.	1	n.a.	n.a.	0	n.a.	n.a.
ENSG00000241361_3primeRNAseq	SLC25A24P1	0.672578	0.205483	8	1.25901	0.56854	2	n.a.	n.a.
ENSG00000241362_3primeRNAseq	RPL36AP43	0.877259	0.505277	6	0.421524	n.a.	1	n.a.	n.a.
ENSG00000241388_3primeRNAseq	HNF1A-AS1	1.40067	0.956354	21	2.12146	1.61709	2	n.a.	n.a.
ENSG00000241413_3primeRNAseq	RN7SL441P	0.881376	0.273894	8	0.811278	0.195195	2	n.a.	n.a.
ENSG00000241416_3primeRNAseq	KRT8P13	1.04199	0.0640791	2	n.a.	n.a.	0	n.a.	n.a.
ENSG00000241438_3primeRNAseq	TDGF1P6	1.65733	n.a.	1	n.a.	n.a.	0	n.a.	n.a.
ENSG00000241451_3primeRNAseq	RPS27P22	n.a.	n.a.	0	1.02198	n.a.	1	n.a.	n.a.
ENSG00000241461_3primeRNAseq	RN7SL182P	0.672652	n.a.	1	n.a.	n.a.	0	n.a.	n.a.
ENSG00000241464_3primeRNAseq	RPL39P38	0.515052	0.203679	3	1.1942	0.110013	2	n.a.	n.a.
ENSG00000241469_3primeRNAseq	LINC00635	1.50418	n.a.	1	n.a.	n.a.	0	n.a.	n.a.
ENSG00000241472_3primeRNAseq	PTPRG-AS1	0.364536	n.a.	1	n.a.	n.a.	0	n.a.	n.a.
ENSG00000241473_3primeRNAseq	ACTBP16	0.82139	0.156383	9	1.42508	0.298006	2	n.a.	n.a.
ENSG00000241489_3primeRNAseq	ENSG00000241489	0.839275	0.285141	8	n.a.	n.a.	0	n.a.	n.a.
ENSG00000241499_3primeRNAseq	RPL36AP4	0.780685	n.a.	1	n.a.	n.a.	0	n.a.	n.a.
ENSG00000241524_3primeRNAseq	RN7SL632P	0.521831	0.251592	2	n.a.	n.a.	0	n.a.	n.a.
ENSG00000241527_3primeRNAseq	CA15P1	0.820829	0.316563	8	n.a.	n.a.	0	n.a.	n.a.
ENSG00000241535_3primeRNAseq	CBX5P1	0.663114	0.0724459	4	n.a.	n.a.	0	n.a.	n.a.
ENSG00000241537_3primeRNAseq	U2SURPP1	1.27618	0.634023	17	1.1441	0.391659	2	n.a.	n.a.
ENSG00000241544_3primeRNAseq	LINC02029	0.500295	n.a.	1	1.6152	n.a.	1	n.a.	n.a.
ENSG00000241550_3primeRNAseq	RN7SL41P	0.888401	n.a.	1	n.a.	n.a.	0	n.a.	n.a.
ENSG00000241562_3primeRNAseq	RPL7P5	0.395382	0.043622	2	2.13567	n.a.	1	n.a.	n.a.
ENSG00000241563_3primeRNAseq	CORT	0.881216	0.255951	6	n.a.	n.a.	0	n.a.	n.a.
ENSG00000241566_3primeRNAseq	IGKV2D-24	0.714566	0.294273	15	1.0651	n.a.	1	n.a.	n.a.
ENSG00000241568_3primeRNAseq	RN7SL338P	1.24695	n.a.	1	n.a.	n.a.	0	n.a.	n.a.
ENSG00000241582_3primeRNAseq	RPL23AP8	1.09442	0.49873	7	1.4898	0.791072	2	n.a.	n.a.
ENSG00000241587_3primeRNAseq	RN7SL482P	0.878138	n.a.	1	n.a.	n.a.	0	n.a.	n.a.
ENSG00000241590_3primeRNAseq	RPL17P37	0.774823	0.32474	6	n.a.	n.a.	0	n.a.	n.a.
ENSG00000241592_3primeRNAseq	ENSG00000241592	0.79842	0.0111572	2	n.a.	n.a.	0	n.a.	n.a.
ENSG00000241604_3primeRNAseq	RN7SL340P	1.22883	0.200157	2	n.a.	n.a.	0	n.a.	n.a.
ENSG00000241625_3primeRNAseq	RN7SL18P	0.779728	0.148547	3	n.a.	n.a.	0	n.a.	n.a.
ENSG00000241627_3primeRNAseq	UBQLN4P1	0.790531	n.a.	1	1.61838	n.a.	1	n.a.	n.a.
ENSG00000241631_3primeRNAseq	RN7SL316P	n.a.	n.a.	0	1.02198	n.a.	1	n.a.	n.a.
ENSG00000241634_3primeRNAseq	RPL13P8	0.540381	0.1818	5	1.38613	0.937672	2	n.a.	n.a.
ENSG00000241635_3primeRNAseq	UGT1A1	1.04187	0.280071	3	n.a.	n.a.	0	n.a.	n.a.
ENSG00000241651_3primeRNAseq	RPL15P8	n.a.	n.a.	0	1.11758	n.a.	1	n.a.	n.a.
ENSG00000241652_3primeRNAseq	RN7SL253P	2.06312	n.a.	1	n.a.	n.a.	0	n.a.	n.a.
ENSG00000241654_3primeRNAseq	RPL19P18	1.42473	0.736262	18	2.89143	1.75453	2	n.a.	n.a.
ENSG00000241661_3primeRNAseq	PPP1R2P6	0.993914	0.416362	4	n.a.	n.a.	0	n.a.	n.a.
ENSG00000241665_3primeRNAseq	RN7SL418P	0.970527	n.a.	1	n.a.	n.a.	0	n.a.	n.a.
ENSG00000241668_3primeRNAseq	RPL19P11	1.0492	0.577301	26	1.23379	0.149293	2	n.a.	n.a.
ENSG00000241693_3primeRNAseq	RN7SL704P	0.513011	n.a.	1	0.421524	n.a.	1	n.a.	n.a.
ENSG00000241696_3primeRNAseq	LINC02053	1.0873	n.a.	1	n.a.	n.a.	0	n.a.	n.a.
ENSG00000241709_3primeRNAseq	RN7SL265P	1.04199	0.0640791	2	n.a.	n.a.	0	n.a.	n.a.
ENSG00000241720_3primeRNAseq	ENSG00000241720	0.796125	0.229402	2	n.a.	n.a.	0	n.a.	n.a.
ENSG00000241721_3primeRNAseq	SUMO1P1	0.862174	0.427773	2	1.27847	n.a.	1	n.a.	n.a.
ENSG00000241722_3primeRNAseq	RPL36AP23	0.385059	n.a.	1	n.a.	n.a.	0	n.a.	n.a.
ENSG00000241723_3primeRNAseq	RPL15P6	1.36917	1.03816	7	1.0264	0.591622	2	n.a.	n.a.
ENSG00000241738_3primeRNAseq	ZNF90P1	0.793569	0.28271	5	0.555894	n.a.	1	n.a.	n.a.
ENSG00000241744_3primeRNAseq	ENSG00000241744	1.33241	0.584481	7	1.86699	n.a.	1	n.a.	n.a.
ENSG00000241749_3primeRNAseq	RPSAP52	1.349	0.923339	7	n.a.	n.a.	0	n.a.	n.a.
ENSG00000241785_3primeRNAseq	RN7SL390P	0.920769	n.a.	1	n.a.	n.a.	0	n.a.	n.a.
ENSG00000241788_3primeRNAseq	COX6B1P2	n.a.	n.a.	0	0.856994	n.a.	1	n.a.	n.a.
ENSG00000241789_3primeRNAseq	RN7SL504P	0.762181	0.184582	2	n.a.	n.a.	0	n.a.	n.a.
ENSG00000241791_3primeRNAseq	RN7SL817P	0.697495	n.a.	1	n.a.	n.a.	0	n.a.	n.a.
ENSG00000241808_3primeRNAseq	RPS15AP34	0.926041	n.a.	1	n.a.	n.a.	0	n.a.	n.a.
ENSG00000241810_3primeRNAseq	HMGN2P13	0.598493	n.a.	1	0.86715	n.a.	1	n.a.	n.a.
ENSG00000241825_3primeRNAseq	RPL7P42	0.604911	n.a.	1	n.a.	n.a.	0	n.a.	n.a.
ENSG00000241828_3primeRNAseq	ENSG00000241828	0.871949	n.a.	1	n.a.	n.a.	0	n.a.	n.a.
ENSG00000241829_3primeRNAseq	RPL21P54	n.a.	n.a.	0	0.930425	n.a.	1	n.a.	n.a.
ENSG00000241832_3primeRNAseq	CECR3	0.500295	n.a.	1	n.a.	n.a.	0	n.a.	n.a.
ENSG00000241834_3primeRNAseq	RN7SL149P	0.634387	0.371651	2	0.86715	n.a.	1	n.a.	n.a.
ENSG00000241838_3primeRNAseq	ENSG00000241838	0.729073	n.a.	1	n.a.	n.a.	0	n.a.	n.a.
ENSG00000241853_3primeRNAseq	RPL31P24	0.710399	0.197058	6	0.379548	n.a.	1	n.a.	n.a.
ENSG00000241859_3primeRNAseq	ANOS2P	1.05635	0.621732	29	1.04345	0.523529	2	n.a.	n.a.
ENSG00000241860_3primeRNAseq	ENSG00000241860	0.975748	0.461695	13	1.15891	n.a.	1	n.a.	n.a.
ENSG00000241866_3primeRNAseq	RN7SL401P	0.835306	0.277189	6	n.a.	n.a.	0	n.a.	n.a.
ENSG00000241868_3primeRNAseq	RN7SL434P	0.75121	0.294449	5	0.415691	n.a.	1	n.a.	n.a.
ENSG00000241881_3primeRNAseq	ENSG00000241881	0.706437	0.312836	9	0.397619	0.0255565	2	n.a.	n.a.
ENSG00000241884_3primeRNAseq	ENSG00000241884	0.419195	n.a.	1	n.a.	n.a.	0	n.a.	n.a.
ENSG00000241899_3primeRNAseq	TPT1P3	0.69506	0.261415	5	n.a.	n.a.	0	n.a.	n.a.
ENSG00000241907_3primeRNAseq	RPS20P4	0.451659	n.a.	1	n.a.	n.a.	0	n.a.	n.a.
ENSG00000241911_3primeRNAseq	TRBVB	1.08706	0.829816	2	1.54219	0.954645	2	n.a.	n.a.
ENSG00000241913_3primeRNAseq	RPS29P21	1.13135	0.458268	2	2.19505	n.a.	1	n.a.	n.a.
ENSG00000241917_3primeRNAseq	ENSG00000241917	0.697495	n.a.	1	n.a.	n.a.	0	n.a.	n.a.
ENSG00000241929_3primeRNAseq	WDR70P1	0.910051	0.3006	2	0.415691	n.a.	1	n.a.	n.a.
ENSG00000241933_3primeRNAseq	DENND6A-DT	1.06819	0.393781	16	1.84163	0.440751	2	n.a.	n.a.
ENSG00000241935_3primeRNAseq	HOGA1	1.37037	n.a.	1	n.a.	n.a.	0	n.a.	n.a.
ENSG00000241942_3primeRNAseq	RPS20P20	1.21855	0.45656	2	n.a.	n.a.	0	n.a.	n.a.
ENSG00000241947_3primeRNAseq	HNRNPA1P24	0.719912	n.a.	1	n.a.	n.a.	0	n.a.	n.a.
ENSG00000241984_3primeRNAseq	RPL7AP2	1.00836	0.180697	3	n.a.	n.a.	0	n.a.	n.a.
ENSG00000241985_3primeRNAseq	WWTR1-IT1	0.79103	0.420671	14	0.844216	0.407748	2	n.a.	n.a.
ENSG00000241991_3primeRNAseq	ENSG00000241991	0.967871	n.a.	1	n.a.	n.a.	0	n.a.	n.a.
ENSG00000241992_3primeRNAseq	RN7SL831P	1.11263	0.537961	7	n.a.	n.a.	0	n.a.	n.a.
ENSG00000241993_3primeRNAseq	RPL38P1	1.27936	0.624122	14	0.978005	n.a.	1	n.a.	n.a.
ENSG00000242014_3primeRNAseq	RN7SL26P	1.10203	0.302112	2	n.a.	n.a.	0	n.a.	n.a.
ENSG00000242020_3primeRNAseq	RN7SL68P	0.87341	0.341497	3	n.a.	n.a.	0	n.a.	n.a.
ENSG00000242041_3primeRNAseq	RPL35AP28	1.03559	0.346876	5	1.05491	n.a.	1	n.a.	n.a.
ENSG00000242042_3primeRNAseq	LINC01743	0.672652	n.a.	1	n.a.	n.a.	0	n.a.	n.a.
ENSG00000242061_3primeRNAseq	ENSG00000242061	1.12482	0.377101	2	n.a.	n.a.	0	n.a.	n.a.
ENSG00000242067_3primeRNAseq	RPL9P28	0.802864	0.268119	8	0.623349	0.344787	2	n.a.	n.a.
ENSG00000242068_3primeRNAseq	RNF13P1	0.902387	0.251313	13	1.46651	0.275092	2	n.a.	n.a.
ENSG00000242073_3primeRNAseq	ENSG00000242073	0.524653	0.0701106	2	n.a.	n.a.	0	n.a.	n.a.
ENSG00000242097_3primeRNAseq	ENSG00000242097	1.7115	1.50936	5	n.a.	n.a.	0	n.a.	n.a.
ENSG00000242101_3primeRNAseq	RN7SL416P	1.0873	n.a.	1	n.a.	n.a.	0	n.a.	n.a.
ENSG00000242102_3primeRNAseq	RN7SL152P	0.57321	n.a.	1	n.a.	n.a.	0	n.a.	n.a.
ENSG00000242104_3primeRNAseq	LRRC78P	0.684201	n.a.	1	n.a.	n.a.	0	n.a.	n.a.
ENSG00000242113_3primeRNAseq	RN7SL124P	1.08253	0.35218	2	n.a.	n.a.	0	n.a.	n.a.
ENSG00000242136_3primeRNAseq	ENSG00000242136	0.893739	n.a.	1	n.a.	n.a.	0	n.a.	n.a.
ENSG00000242137_3primeRNAseq	RPL11P5	1.06283	0.331342	7	0.856994	n.a.	1	n.a.	n.a.
ENSG00000242140_3primeRNAseq	MATR3P2	0.964294	0.584904	26	0.555894	n.a.	1	n.a.	n.a.
ENSG00000242159_3primeRNAseq	ABCF2P1	0.841582	0.226762	6	1.12653	0.57054	2	n.a.	n.a.
ENSG00000242163_3primeRNAseq	ENSG00000242163	0.898985	0.37172	4	n.a.	n.a.	0	n.a.	n.a.
ENSG00000242173_3primeRNAseq	ARHGDIG	1.0354	0.404771	2	0.859053	0.276983	2	n.a.	n.a.
ENSG00000242175_3primeRNAseq	RN7SL127P	0.817432	0.239535	13	0.836582	0.323179	2	n.a.	n.a.
ENSG00000242182_3primeRNAseq	RN7SL745P	1.01135	0.0207491	2	n.a.	n.a.	0	n.a.	n.a.
ENSG00000242195_3primeRNAseq	SRRM1P2	0.655738	n.a.	1	n.a.	n.a.	0	n.a.	n.a.
ENSG00000242197_3primeRNAseq	ENSG00000242197	1.13008	0.313169	4	n.a.	n.a.	0	n.a.	n.a.
ENSG00000242198_3primeRNAseq	ENSG00000242198	0.673488	0.491291	7	1.6358	n.a.	1	n.a.	n.a.
ENSG00000242201_3primeRNAseq	RN7SL215P	1.23683	0.849876	2	n.a.	n.a.	0	n.a.	n.a.
ENSG00000242206_3primeRNAseq	RPS26P35	1.10822	0.325784	10	0.546134	n.a.	1	n.a.	n.a.
ENSG00000242216_3primeRNAseq	RN7SL97P	0.996679	n.a.	1	n.a.	n.a.	0	n.a.	n.a.
ENSG00000242229_3primeRNAseq	RPS3AP14	0.640543	0.207851	6	0.757964	n.a.	1	n.a.	n.a.
ENSG00000242236_3primeRNAseq	RN7SL594P	1.41471	n.a.	1	n.a.	n.a.	0	n.a.	n.a.
ENSG00000242241_3primeRNAseq	RN7SL306P	0.572526	n.a.	1	n.a.	n.a.	0	n.a.	n.a.
ENSG00000242242_3primeRNAseq	NECTIN3-AS1	0.748601	0.353744	5	n.a.	n.a.	0	n.a.	n.a.
ENSG00000242244_3primeRNAseq	ATP5MC1P3	0.83969	0.257775	2	n.a.	n.a.	0	n.a.	n.a.
ENSG00000242251_3primeRNAseq	RN7SL20P	0.689051	0.191678	16	0.837944	0.410525	2	n.a.	n.a.
ENSG00000242261_3primeRNAseq	ENSG00000242261	0.807704	0.0720199	2	0.415691	n.a.	1	n.a.	n.a.
ENSG00000242266_3primeRNAseq	RN7SL456P	1.16318	0.525139	7	2.30057	n.a.	1	n.a.	n.a.
ENSG00000242267_3primeRNAseq	SKINT1L	0.854061	0.236343	2	n.a.	n.a.	0	n.a.	n.a.
ENSG00000242285_3primeRNAseq	RPL6P8	1.48943	1.5276	13	n.a.	n.a.	0	n.a.	n.a.
ENSG00000242288_3primeRNAseq	BMS1P4-AGAP5	0.895712	n.a.	1	n.a.	n.a.	0	n.a.	n.a.
ENSG00000242290_3primeRNAseq	ZBTB20-AS5	0.748519	0.23238	4	0.378575	n.a.	1	n.a.	n.a.
ENSG00000242293_3primeRNAseq	RPS29P1	0.942033	0.0492692	2	n.a.	n.a.	0	n.a.	n.a.
ENSG00000242295_3primeRNAseq	ENSG00000242295	1.19258	0.689589	16	2.13238	n.a.	1	n.a.	n.a.
ENSG00000242307_3primeRNAseq	RPS26P52	0.877878	0.377061	4	n.a.	n.a.	0	n.a.	n.a.
ENSG00000242315_3primeRNAseq	RN7SL685P	0.817707	0.127623	3	n.a.	n.a.	0	n.a.	n.a.
ENSG00000242325_3primeRNAseq	RPS12P31	1.0647	0.39544	8	1.65079	n.a.	1	n.a.	n.a.
ENSG00000242330_3primeRNAseq	RN7SL683P	0.482149	n.a.	1	n.a.	n.a.	0	n.a.	n.a.
ENSG00000242348_3primeRNAseq	RN7SL561P	1.0236	0.520241	2	n.a.	n.a.	0	n.a.	n.a.
ENSG00000242352_3primeRNAseq	FAM91A3P	0.614971	0.0600259	2	n.a.	n.a.	0	n.a.	n.a.
ENSG00000242353_3primeRNAseq	RPL12P30	1.20518	0.924738	3	1.41364	n.a.	1	n.a.	n.a.
ENSG00000242360_3primeRNAseq	RN7SL272P	1.10125	0.486298	10	n.a.	n.a.	0	n.a.	n.a.
ENSG00000242364_3primeRNAseq	PRDX5P1	0.825364	n.a.	1	0.978005	n.a.	1	n.a.	n.a.
ENSG00000242365_3primeRNAseq	NDUFA5P5	0.538406	n.a.	1	n.a.	n.a.	0	n.a.	n.a.
ENSG00000242371_3primeRNAseq	IGKV1-39	0.770167	0.193747	5	0.663196	n.a.	1	n.a.	n.a.
ENSG00000242390_3primeRNAseq	RPL6P9	0.83515	0.380012	10	1.5421	0.153702	2	n.a.	n.a.
ENSG00000242396_3primeRNAseq	ENSG00000242396	0.970527	n.a.	1	n.a.	n.a.	0	n.a.	n.a.
ENSG00000242399_3primeRNAseq	RPS20P23	1.19806	0.377535	4	n.a.	n.a.	0	n.a.	n.a.
ENSG00000242411_3primeRNAseq	ENSG00000242411	0.835452	0.32837	11	0.998479	0.876677	2	n.a.	n.a.
ENSG00000242419_3primeRNAseq	PCDHGC4	1.05959	n.a.	1	n.a.	n.a.	0	n.a.	n.a.
ENSG00000242430_3primeRNAseq	RN7SL274P	1.4129	0.12909	2	n.a.	n.a.	0	n.a.	n.a.
ENSG00000242440_3primeRNAseq	LINC02046	1.39027	0.556165	4	n.a.	n.a.	0	n.a.	n.a.
ENSG00000242444_3primeRNAseq	ENSG00000242444	n.a.	n.a.	0	0.663196	n.a.	1	n.a.	n.a.
ENSG00000242457_3primeRNAseq	RBBP4P2	0.686766	0.315838	7	0.511309	0.126976	2	n.a.	n.a.
ENSG00000242473_3primeRNAseq	KIR2DP1	0.853681	0.325891	6	n.a.	n.a.	0	n.a.	n.a.
ENSG00000242482_3primeRNAseq	RN7SL392P	1.0954	0.172443	3	0.978005	n.a.	1	n.a.	n.a.
ENSG00000242488_3primeRNAseq	ENSG00000242488	0.364536	n.a.	1	n.a.	n.a.	0	n.a.	n.a.
ENSG00000242507_3primeRNAseq	ENSG00000242507	1.03561	0.115818	3	n.a.	n.a.	0	n.a.	n.a.
ENSG00000242509_3primeRNAseq	RN7SL156P	0.81938	0.378898	2	n.a.	n.a.	0	n.a.	n.a.
ENSG00000242510_3primeRNAseq	NDUFB4P1	0.722282	n.a.	1	n.a.	n.a.	0	n.a.	n.a.
ENSG00000242522_3primeRNAseq	KLHL6-AS1	0.920442	0.179196	10	n.a.	n.a.	0	n.a.	n.a.
ENSG00000242536_3primeRNAseq	ENSG00000242536	0.767777	0.156074	2	n.a.	n.a.	0	n.a.	n.a.
ENSG00000242559_3primeRNAseq	RN7SL144P	0.898467	0.731557	13	0.759709	0.288237	2	n.a.	n.a.
ENSG00000242561_3primeRNAseq	ATP5MGP5	0.927219	n.a.	1	n.a.	n.a.	0	n.a.	n.a.
ENSG00000242562_3primeRNAseq	DCAF13P1	0.751753	n.a.	1	n.a.	n.a.	0	n.a.	n.a.
ENSG00000242583_3primeRNAseq	KMT5AP3	0.851761	0.490457	6	n.a.	n.a.	0	n.a.	n.a.
ENSG00000242600_3primeRNAseq	MBL1P	0.862682	0.489543	6	n.a.	n.a.	0	n.a.	n.a.
ENSG00000242602_3primeRNAseq	RPL35AP13	0.950345	0.353959	6	1.31781	n.a.	1	n.a.	n.a.
ENSG00000242609_3primeRNAseq	CCDC137P1	1.70749	0.01639	2	n.a.	n.a.	0	n.a.	n.a.
ENSG00000242613_3primeRNAseq	PPDPFP1	1.29258	0.0909764	3	n.a.	n.a.	0	n.a.	n.a.
ENSG00000242636_3primeRNAseq	RPL21P129	1.00911	0.499422	15	1.11103	n.a.	1	n.a.	n.a.
ENSG00000242640_3primeRNAseq	RPS29P11	1.47666	0.490039	4	0.751369	n.a.	1	n.a.	n.a.
ENSG00000242641_3primeRNAseq	LINC00971	1.17954	0.332584	2	n.a.	n.a.	0	n.a.	n.a.
ENSG00000242650_3primeRNAseq	RN7SL292P	0.927219	n.a.	1	n.a.	n.a.	0	n.a.	n.a.
ENSG00000242653_3primeRNAseq	RN7SL132P	0.631662	n.a.	1	n.a.	n.a.	0	n.a.	n.a.
ENSG00000242657_3primeRNAseq	RN7SL581P	0.741123	0.386458	4	n.a.	n.a.	0	n.a.	n.a.
ENSG00000242668_3primeRNAseq	RN7SL317P	0.833126	0.265475	5	n.a.	n.a.	0	n.a.	n.a.
ENSG00000242673_3primeRNAseq	RN7SL167P	1.05782	0.295915	6	n.a.	n.a.	0	n.a.	n.a.
ENSG00000242675_3primeRNAseq	RPS16P9	1.28988	n.a.	1	n.a.	n.a.	0	n.a.	n.a.
ENSG00000242689_3primeRNAseq	CNTF	0.810882	0.260676	7	1.33936	n.a.	1	n.a.	n.a.
ENSG00000242696_3primeRNAseq	RN7SL40P	1.0032	0.519257	2	1.19168	0.649281	2	n.a.	n.a.
ENSG00000242705_3primeRNAseq	ICE2P2	1.03212	0.512461	9	n.a.	n.a.	0	n.a.	n.a.
ENSG00000242706_3primeRNAseq	RPS27AP9	0.930895	0.453632	7	n.a.	n.a.	0	n.a.	n.a.
ENSG00000242707_3primeRNAseq	RN7SL362P	0.974693	0.338585	16	1.23391	0.298159	2	n.a.	n.a.
ENSG00000242715_3primeRNAseq	CCDC169	0.861995	0.300949	7	1.12639	n.a.	1	n.a.	n.a.
ENSG00000242729_3primeRNAseq	ENSG00000242729	2.2268	n.a.	1	n.a.	n.a.	0	n.a.	n.a.
ENSG00000242731_3primeRNAseq	FAM86LP	0.926368	n.a.	1	n.a.	n.a.	0	n.a.	n.a.
ENSG00000242736_3primeRNAseq	TRBV1	0.953845	n.a.	1	n.a.	n.a.	0	n.a.	n.a.
ENSG00000242737_3primeRNAseq	ENSG00000242737	1.00778	0.145671	5	n.a.	n.a.	0	n.a.	n.a.
ENSG00000242756_3primeRNAseq	RHOT1P3	1.0873	n.a.	1	n.a.	n.a.	0	n.a.	n.a.
ENSG00000242759_3primeRNAseq	LINC00882	1.0978	0.559918	14	0.765328	0.0597181	2	n.a.	n.a.
ENSG00000242766_3primeRNAseq	IGKV1D-17	0.782752	0.226684	12	1.03398	0.286517	2	n.a.	n.a.
ENSG00000242767_3primeRNAseq	ZBTB20-AS4	0.907235	0.391674	8	1.03802	0.431984	2	n.a.	n.a.
ENSG00000242770_3primeRNAseq	CD200R1L-AS1	0.801982	0.486749	2	n.a.	n.a.	0	n.a.	n.a.
ENSG00000242781_3primeRNAseq	LINC02050	0.685882	n.a.	1	0.86715	n.a.	1	n.a.	n.a.
ENSG00000242791_3primeRNAseq	PFN2-AS1	1.15475	0.589105	5	0.930425	n.a.	1	n.a.	n.a.
ENSG00000242794_3primeRNAseq	RN7SL299P	1.48535	n.a.	1	n.a.	n.a.	0	n.a.	n.a.
ENSG00000242798_3primeRNAseq	ENSG00000242798	0.889362	0.281763	8	n.a.	n.a.	0	n.a.	n.a.
ENSG00000242807_3primeRNAseq	RPL26P31	0.739281	n.a.	1	n.a.	n.a.	0	n.a.	n.a.
ENSG00000242811_3primeRNAseq	RN7SL229P	1.01422	0.380534	3	0.999844	n.a.	1	n.a.	n.a.
ENSG00000242818_3primeRNAseq	RN7SL846P	0.933929	0.3518	9	0.46741	n.a.	1	n.a.	n.a.
ENSG00000242850_3primeRNAseq	RPL23AP68	1.04019	n.a.	1	1.13254	n.a.	1	n.a.	n.a.
ENSG00000242856_3primeRNAseq	VN1R105P	0.80631	n.a.	1	n.a.	n.a.	0	n.a.	n.a.
ENSG00000242866_3primeRNAseq	STRC	0.804258	0.341268	5	0.940411	0.742066	2	n.a.	n.a.
ENSG00000242880_3primeRNAseq	ENSG00000242880	0.738594	0.246124	6	0.896782	n.a.	1	n.a.	n.a.
ENSG00000242894_3primeRNAseq	RN7SL634P	0.995942	0.36326	2	n.a.	n.a.	0	n.a.	n.a.
ENSG00000242908_3primeRNAseq	AADACL2-AS1	0.900062	0.307944	7	0.963523	n.a.	1	n.a.	n.a.
ENSG00000242912_3primeRNAseq	RN7SL384P	1.15765	n.a.	1	n.a.	n.a.	0	n.a.	n.a.
ENSG00000242922_3primeRNAseq	RPL21P104	0.929322	0.329594	7	0.972442	0.148905	2	n.a.	n.a.
ENSG00000242941_3primeRNAseq	RPL12P7	0.692864	0.301243	6	1.18926	n.a.	1	n.a.	n.a.
ENSG00000242945_3primeRNAseq	RPL29P32	0.762505	0.120205	3	n.a.	n.a.	0	n.a.	n.a.
ENSG00000242948_3primeRNAseq	EPS15P1	1.328	1.05684	15	1.6152	n.a.	1	n.a.	n.a.
ENSG00000242950_3primeRNAseq	ERVW-1	0.743827	0.28551	3	n.a.	n.a.	0	n.a.	n.a.
ENSG00000242968_3primeRNAseq	SULT1D1P2	1.06759	0.351929	8	n.a.	n.a.	0	n.a.	n.a.
ENSG00000242973_3primeRNAseq	TDRD6-AS1	n.a.	n.a.	0	0.732565	n.a.	1	n.a.	n.a.
ENSG00000242986_3primeRNAseq	RPL21P99	0.815773	0.342252	5	0.989237	0.491378	2	n.a.	n.a.
ENSG00000242990_3primeRNAseq	RPL13AP23	1.07771	n.a.	1	1.12823	n.a.	1	n.a.	n.a.
ENSG00000242991_3primeRNAseq	RPL7P40	1.46803	n.a.	1	n.a.	n.a.	0	n.a.	n.a.
ENSG00000243005_3primeRNAseq	RN7SL16P	1.00025	0.55281	3	n.a.	n.a.	0	n.a.	n.a.
ENSG00000243008_3primeRNAseq	ENSG00000243008	1.29085	n.a.	1	n.a.	n.a.	0	n.a.	n.a.
ENSG00000243020_3primeRNAseq	RPL7P39	1.55753	n.a.	1	n.a.	n.a.	0	n.a.	n.a.
ENSG00000243024_3primeRNAseq	ENSG00000243024	0.994652	0.413541	7	0.86715	n.a.	1	n.a.	n.a.
ENSG00000243025_3primeRNAseq	MTAPP1	1.04912	n.a.	1	n.a.	n.a.	0	n.a.	n.a.
ENSG00000243029_3primeRNAseq	RN7SL635P	1.36747	0.609321	19	1.86699	n.a.	1	n.a.	n.a.
ENSG00000243033_3primeRNAseq	GAPDHP47	1.17951	1.1108	8	n.a.	n.a.	0	n.a.	n.a.
ENSG00000243035_3primeRNAseq	RN7SL810P	0.785431	0.271581	4	0.86715	n.a.	1	n.a.	n.a.
ENSG00000243038_3primeRNAseq	ENSG00000243038	1.04475	0.106763	2	n.a.	n.a.	0	n.a.	n.a.
ENSG00000243040_3primeRNAseq	RBMY2FP	0.538256	n.a.	1	n.a.	n.a.	0	n.a.	n.a.
ENSG00000243049_3primeRNAseq	RN7SL33P	0.906282	0.15778	3	2.60145	n.a.	1	n.a.	n.a.
ENSG00000243050_3primeRNAseq	RPL30P10	0.824058	0.103416	2	n.a.	n.a.	0	n.a.	n.a.
ENSG00000243051_3primeRNAseq	RN7SL269P	0.796471	0.331524	24	0.972442	0.148905	2	n.a.	n.a.
ENSG00000243053_3primeRNAseq	RPL31P58	0.492849	n.a.	1	n.a.	n.a.	0	n.a.	n.a.
ENSG00000243055_3primeRNAseq	GK-AS1	1.45168	0.807928	6	0.963523	n.a.	1	n.a.	n.a.
ENSG00000243058_3primeRNAseq	RPL39P33	1.28156	n.a.	1	n.a.	n.a.	0	n.a.	n.a.
ENSG00000243059_3primeRNAseq	RN7SL400P	0.927219	n.a.	1	n.a.	n.a.	0	n.a.	n.a.
ENSG00000243063_3primeRNAseq	IGKV3-7	0.707039	0.221055	16	0.83737	0.324294	2	n.a.	n.a.
ENSG00000243066_3primeRNAseq	RN7SL842P	0.83674	0.272487	8	2.13567	n.a.	1	n.a.	n.a.
ENSG00000243069_3primeRNAseq	ARHGEF26-AS1	1.37656	0.826358	22	1.28664	0.0707927	2	n.a.	n.a.
ENSG00000243081_3primeRNAseq	ENSG00000243081	1.33712	0.394419	16	0.86715	n.a.	1	n.a.	n.a.
ENSG00000243089_3primeRNAseq	ENSG00000243089	0.800156	0.406084	2	1.13254	n.a.	1	n.a.	n.a.
ENSG00000243095_3primeRNAseq	RPL3P10	0.928175	0.26398	5	1.23658	n.a.	1	n.a.	n.a.
ENSG00000243101_3primeRNAseq	RPS3P7	0.78995	0.3917	5	0.757964	n.a.	1	n.a.	n.a.
ENSG00000243107_3primeRNAseq	ENSG00000243107	0.722716	0.274479	10	1.50833	0.887195	2	n.a.	n.a.
ENSG00000243130_3primeRNAseq	PSG11	0.794109	0.258772	4	0.86715	n.a.	1	n.a.	n.a.
ENSG00000243136_3primeRNAseq	RN7SL22P	1.23715	0.251111	2	1.13254	n.a.	1	n.a.	n.a.
ENSG00000243137_3primeRNAseq	PSG4	0.926443	0.0382797	3	0.86715	n.a.	1	n.a.	n.a.
ENSG00000243144_3primeRNAseq	LINC02932	0.926041	n.a.	1	n.a.	n.a.	0	n.a.	n.a.
ENSG00000243149_3primeRNAseq	LINC02040	0.871673	0.22593	4	n.a.	n.a.	0	n.a.	n.a.
ENSG00000243160_3primeRNAseq	RPL7AP32	1.04015	0.0277674	2	n.a.	n.a.	0	n.a.	n.a.
ENSG00000243164_3primeRNAseq	RPL31P48	1.0169	0.500815	5	n.a.	n.a.	0	n.a.	n.a.
ENSG00000243167_3primeRNAseq	RPS10P28	0.875762	0.239103	16	1.44474	n.a.	1	n.a.	n.a.
ENSG00000243171_3primeRNAseq	ENSG00000243171	n.a.	n.a.	0	0.978005	n.a.	1	n.a.	n.a.
ENSG00000243173_3primeRNAseq	RN7SL861P	0.970527	n.a.	1	n.a.	n.a.	0	n.a.	n.a.
ENSG00000243179_3primeRNAseq	ENSG00000243179	0.865942	0.236011	3	1.13254	n.a.	1	n.a.	n.a.
ENSG00000243227_3primeRNAseq	RN7SL55P	0.886975	0.365018	8	1.21823	0.151608	2	n.a.	n.a.
ENSG00000243234_3primeRNAseq	ENSG00000243234	1.04275	0.248636	4	0.547659	n.a.	1	n.a.	n.a.
ENSG00000243236_3primeRNAseq	GSTA9P	0.926041	n.a.	1	n.a.	n.a.	0	n.a.	n.a.
ENSG00000243257_3primeRNAseq	MTCO2P29	n.a.	n.a.	0	1.05491	n.a.	1	n.a.	n.a.
ENSG00000243260_3primeRNAseq	RN7SL558P	0.913339	0.453453	21	0.744525	0.192992	2	n.a.	n.a.
ENSG00000243267_3primeRNAseq	RN7SL614P	0.940979	0.344737	7	n.a.	n.a.	0	n.a.	n.a.
ENSG00000243276_3primeRNAseq	ENSG00000243276	0.684453	0.238693	3	0.46741	n.a.	1	n.a.	n.a.
ENSG00000243287_3primeRNAseq	RPS17P14	0.394285	n.a.	1	n.a.	n.a.	0	n.a.	n.a.
ENSG00000243289_3primeRNAseq	AGAP13P	0.808939	0.209801	15	n.a.	n.a.	0	n.a.	n.a.
ENSG00000243290_3primeRNAseq	IGKV1-12	0.774098	0.30009	6	2.04001	1.81309	2	n.a.	n.a.
ENSG00000243295_3primeRNAseq	CFAP20DC-DT	0.655738	n.a.	1	n.a.	n.a.	0	n.a.	n.a.
ENSG00000243302_3primeRNAseq	ENSG00000243302	0.825885	0.321385	11	0.668225	0.0071125	2	n.a.	n.a.
ENSG00000243307_3primeRNAseq	POM121L6P	0.636778	0.395575	3	0.415691	n.a.	1	n.a.	n.a.
ENSG00000243313_3primeRNAseq	RN7SL285P	0.753965	0.426553	5	n.a.	n.a.	0	n.a.	n.a.
ENSG00000243316_3primeRNAseq	GUCY2GP	0.996679	n.a.	1	n.a.	n.a.	0	n.a.	n.a.
ENSG00000243323_3primeRNAseq	PTPRVP	1.09771	0.461732	18	0.802652	0.227506	2	n.a.	n.a.
ENSG00000243328_3primeRNAseq	ENSG00000243328	n.a.	n.a.	0	1.65079	n.a.	1	n.a.	n.a.
ENSG00000243333_3primeRNAseq	RN7SL174P	0.914759	0.293804	21	1.13254	n.a.	1	n.a.	n.a.
ENSG00000243339_3primeRNAseq	RN7SL738P	0.784265	0.593586	2	1.42104	n.a.	1	n.a.	n.a.
ENSG00000243346_3primeRNAseq	RN7SL601P	n.a.	n.a.	0	0.732565	n.a.	1	n.a.	n.a.
ENSG00000243352_3primeRNAseq	RN7SL8P	1.18508	0.503699	7	1.04902	n.a.	1	n.a.	n.a.
ENSG00000243368_3primeRNAseq	MCCC1-AS1	0.68611	0.0749086	2	n.a.	n.a.	0	n.a.	n.a.
ENSG00000243373_3primeRNAseq	RN7SL173P	0.843216	0.36268	3	n.a.	n.a.	0	n.a.	n.a.
ENSG00000243383_3primeRNAseq	RN7SL89P	1.04786	0.0464359	3	n.a.	n.a.	0	n.a.	n.a.
ENSG00000243384_3primeRNAseq	ENSG00000243384	0.894755	n.a.	1	n.a.	n.a.	0	n.a.	n.a.
ENSG00000243389_3primeRNAseq	ENSG00000243389	1.02207	0.600013	13	1.27199	n.a.	1	n.a.	n.a.
ENSG00000243396_3primeRNAseq	RPL32P7	0.907489	0.406462	13	0.555894	n.a.	1	n.a.	n.a.
ENSG00000243402_3primeRNAseq	RPL15P12	0.823259	0.506636	2	n.a.	n.a.	0	n.a.	n.a.
ENSG00000243404_3primeRNAseq	RPL35AP32	0.783238	0.254993	5	0.740533	0.0246521	2	n.a.	n.a.
ENSG00000243414_3primeRNAseq	TICAM2	0.914715	0.485864	19	0.789219	0.455106	2	n.a.	n.a.
ENSG00000243424_3primeRNAseq	RN7SL107P	1.17975	0.23786	3	n.a.	n.a.	0	n.a.	n.a.
ENSG00000243429_3primeRNAseq	OR7E29P	0.689859	0.327729	6	n.a.	n.a.	0	n.a.	n.a.
ENSG00000243437_3primeRNAseq	RN7SL370P	0.655738	n.a.	1	1.56611	n.a.	1	n.a.	n.a.
ENSG00000243439_3primeRNAseq	RN7SL352P	0.971739	0.372816	3	n.a.	n.a.	0	n.a.	n.a.
ENSG00000243455_3primeRNAseq	RPS18P13	0.914608	0.213978	4	n.a.	n.a.	0	n.a.	n.a.
ENSG00000243478_3primeRNAseq	AOX2P	0.728111	0.227943	5	n.a.	n.a.	0	n.a.	n.a.
ENSG00000243479_3primeRNAseq	MNX1-AS1	n.a.	n.a.	0	0.46741	n.a.	1	n.a.	n.a.
ENSG00000243480_3primeRNAseq	AMY2A	0.637846	0.386518	2	n.a.	n.a.	0	n.a.	n.a.
ENSG00000243486_3primeRNAseq	ENSG00000243486	0.698247	0.057744	2	n.a.	n.a.	0	n.a.	n.a.
ENSG00000243488_3primeRNAseq	RN7SL337P	0.855616	0.434936	5	0.814585	n.a.	1	n.a.	n.a.
ENSG00000243489_3primeRNAseq	KRTAP10-11	1.15765	n.a.	1	n.a.	n.a.	0	n.a.	n.a.
ENSG00000243494_3primeRNAseq	RPL36AP50	0.900194	0.579201	7	1.32543	n.a.	1	n.a.	n.a.
ENSG00000243503_3primeRNAseq	ENSG00000243503	0.985101	0.0557932	3	n.a.	n.a.	0	n.a.	n.a.
ENSG00000243507_3primeRNAseq	ENSG00000243507	1.87481	n.a.	1	0.555894	n.a.	1	n.a.	n.a.
ENSG00000243508_3primeRNAseq	DNAJB6P7	1.37378	0.672589	3	n.a.	n.a.	0	n.a.	n.a.
ENSG00000243514_3primeRNAseq	RPL32P33	0.789008	0.168406	4	n.a.	n.a.	0	n.a.	n.a.
ENSG00000243516_3primeRNAseq	RPL12P40	0.753647	n.a.	1	n.a.	n.a.	0	n.a.	n.a.
ENSG00000243518_3primeRNAseq	DTWD1P2	1.15765	n.a.	1	n.a.	n.a.	0	n.a.	n.a.
ENSG00000243521_3primeRNAseq	RPL5P33	0.863046	0.436608	15	0.620102	0.0170316	2	n.a.	n.a.
ENSG00000243532_3primeRNAseq	RN7SL19P	1.05686	0.3044	7	1.61838	n.a.	1	n.a.	n.a.
ENSG00000243538_3primeRNAseq	RPS26P28	1.20383	0.73413	12	1.51874	0.785197	2	n.a.	n.a.
ENSG00000243541_3primeRNAseq	RN7SL104P	0.844397	0.147299	4	n.a.	n.a.	0	n.a.	n.a.
ENSG00000243543_3primeRNAseq	WFDC6	1.18202	0.388658	2	n.a.	n.a.	0	n.a.	n.a.
ENSG00000243550_3primeRNAseq	LINC01214	0.868409	0.0921654	3	0.663196	n.a.	1	n.a.	n.a.
ENSG00000243584_3primeRNAseq	PRICKLE1P1	1.66963	0.71414	2	0.755556	n.a.	1	n.a.	n.a.
ENSG00000243601_3primeRNAseq	RPL12P24	0.73211	0.162346	3	n.a.	n.a.	0	n.a.	n.a.
ENSG00000243607_3primeRNAseq	RPL35AP26	0.735094	0.26134	10	0.797579	0.355596	2	n.a.	n.a.
ENSG00000243633_3primeRNAseq	RN7SL542P	1.02276	0.262776	4	n.a.	n.a.	0	n.a.	n.a.
ENSG00000243635_3primeRNAseq	EZRP1	0.631662	n.a.	1	n.a.	n.a.	0	n.a.	n.a.
ENSG00000243636_3primeRNAseq	ENSG00000243636	0.928278	n.a.	1	n.a.	n.a.	0	n.a.	n.a.
ENSG00000243649_3primeRNAseq	CFB	0.914977	0.396632	7	1.24118	0.528951	2	n.a.	n.a.
ENSG00000243672_3primeRNAseq	RPS3AP40	0.873917	0.308622	11	1.53557	0.726332	2	n.a.	n.a.
ENSG00000243675_3primeRNAseq	RPL35AP9	0.538256	n.a.	1	n.a.	n.a.	0	n.a.	n.a.
ENSG00000243687_3primeRNAseq	RPL35AP10	1.08267	n.a.	1	n.a.	n.a.	0	n.a.	n.a.
ENSG00000243696_3primeRNAseq	ENSG00000243696	0.856311	0.514507	9	1.08113	0.0327975	2	n.a.	n.a.
ENSG00000243708_3primeRNAseq	PLA2G4B	0.595647	0.0672857	2	1.13254	n.a.	1	n.a.	n.a.
ENSG00000243715_3primeRNAseq	CACNA2D3-AS1	1.21777	0.397544	9	1.7343	n.a.	1	n.a.	n.a.
ENSG00000243730_3primeRNAseq	RPL29P3	0.926716	0.321314	10	1.32543	n.a.	1	n.a.	n.a.
ENSG00000243744_3primeRNAseq	RPL29P13	0.816991	0.311819	13	0.537735	0.0994538	2	n.a.	n.a.
ENSG00000243758_3primeRNAseq	RPL35AP15	1.41471	n.a.	1	n.a.	n.a.	0	n.a.	n.a.
ENSG00000243761_3primeRNAseq	RPL32P4	0.922896	0.195137	8	0.732565	n.a.	1	n.a.	n.a.
ENSG00000243766_3primeRNAseq	HOTTIP	1.23331	0.525482	12	n.a.	n.a.	0	n.a.	n.a.
ENSG00000243770_3primeRNAseq	RN7SL65P	0.71444	0.336976	3	n.a.	n.a.	0	n.a.	n.a.
ENSG00000243771_3primeRNAseq	RPL21P130	0.947141	0.53993	22	1.32543	n.a.	1	n.a.	n.a.
ENSG00000243775_3primeRNAseq	OSTCP1	0.773944	0.225856	7	n.a.	n.a.	0	n.a.	n.a.
ENSG00000243795_3primeRNAseq	LINC02044	1.48276	0.961178	13	1.60845	0.0598745	2	n.a.	n.a.
ENSG00000243797_3primeRNAseq	ENSG00000243797	0.643207	0.154617	3	0.415691	n.a.	1	n.a.	n.a.
ENSG00000243810_3primeRNAseq	CFAP61-AS1	0.698421	n.a.	1	n.a.	n.a.	0	n.a.	n.a.
ENSG00000243818_3primeRNAseq	ENSG00000243818	0.729073	n.a.	1	n.a.	n.a.	0	n.a.	n.a.
ENSG00000243822_3primeRNAseq	RPS25P5	0.963772	0.706449	5	n.a.	n.a.	0	n.a.	n.a.
ENSG00000243832_3primeRNAseq	LINC02000	n.a.	n.a.	0	0.415691	n.a.	1	n.a.	n.a.
ENSG00000243838_3primeRNAseq	PSMC1P7	0.862367	0.473993	11	0.86715	n.a.	1	n.a.	n.a.
ENSG00000243844_3primeRNAseq	RPL17P33	0.900086	0.515023	9	0.737605	0.183205	2	n.a.	n.a.
ENSG00000243847_3primeRNAseq	RN7SL610P	1.15259	0.578437	7	0.999844	n.a.	1	n.a.	n.a.
ENSG00000243854_3primeRNAseq	RN7SL67P	0.655738	n.a.	1	0.86715	n.a.	1	n.a.	n.a.
ENSG00000243856_3primeRNAseq	RN7SL551P	0.735631	0.136928	3	n.a.	n.a.	0	n.a.	n.a.
ENSG00000243871_3primeRNAseq	RN7SL487P	0.675787	0.0624022	2	n.a.	n.a.	0	n.a.	n.a.
ENSG00000243872_3primeRNAseq	RN7SL464P	1.51682	0.77258	2	n.a.	n.a.	0	n.a.	n.a.
ENSG00000243873_3primeRNAseq	HMGB1P36	1.15765	n.a.	1	n.a.	n.a.	0	n.a.	n.a.
ENSG00000243885_3primeRNAseq	ENSG00000243885	1.0873	n.a.	1	n.a.	n.a.	0	n.a.	n.a.
ENSG00000243886_3primeRNAseq	MTCH2P1	0.705226	0.274603	3	1.35047	1.13535	2	n.a.	n.a.
ENSG00000243894_3primeRNAseq	RPS3AP16	0.846883	0.322918	7	1.52997	n.a.	1	n.a.	n.a.
ENSG00000243896_3primeRNAseq	OR2A7	0.80743	0.395212	3	n.a.	n.a.	0	n.a.	n.a.
ENSG00000243904_3primeRNAseq	RPSAP5	0.966152	0.330354	13	1.2464	0.550701	2	n.a.	n.a.
ENSG00000243905_3primeRNAseq	RN7SL679P	0.793931	0.262043	3	n.a.	n.a.	0	n.a.	n.a.
ENSG00000243910_3primeRNAseq	TUBA4B	1.04819	0.605449	4	n.a.	n.a.	0	n.a.	n.a.
ENSG00000243914_3primeRNAseq	RPL5P14	1.20946	n.a.	1	0.751369	n.a.	1	n.a.	n.a.
ENSG00000243915_3primeRNAseq	THAP12P2	n.a.	n.a.	0	1.22274	n.a.	1	n.a.	n.a.
ENSG00000243916_3primeRNAseq	ENSG00000243916	0.92327	0.551595	19	2.04616	n.a.	1	n.a.	n.a.
ENSG00000243918_3primeRNAseq	EIF4BP8	n.a.	n.a.	0	1.51783	0.554989	3	n.a.	n.a.
ENSG00000243925_3primeRNAseq	RPS24P18	0.975305	0.0105128	2	0.717229	0.477552	2	n.a.	n.a.
ENSG00000243939_3primeRNAseq	ENSG00000243939	1.04871	0.218738	6	n.a.	n.a.	0	n.a.	n.a.
ENSG00000243945_3primeRNAseq	ZFAND2AP1	0.488735	n.a.	1	n.a.	n.a.	0	n.a.	n.a.
ENSG00000243951_3primeRNAseq	RN7SL308P	1.20446	n.a.	1	n.a.	n.a.	0	n.a.	n.a.
ENSG00000243957_3primeRNAseq	RN7SL647P	0.925781	0.0262858	2	n.a.	n.a.	0	n.a.	n.a.
ENSG00000243959_3primeRNAseq	RN7SL684P	0.842412	0.388101	5	1.23658	n.a.	1	n.a.	n.a.
ENSG00000243961_3primeRNAseq	PARAL1	0.632349	0.407888	2	n.a.	n.a.	0	n.a.	n.a.
ENSG00000243968_3primeRNAseq	RN7SL402P	0.655738	n.a.	1	n.a.	n.a.	0	n.a.	n.a.
ENSG00000243969_3primeRNAseq	ENSG00000243969	1.19674	0.151318	3	0.86715	n.a.	1	n.a.	n.a.
ENSG00000243970_3primeRNAseq	PPIEL	0.848468	0.324357	10	n.a.	n.a.	0	n.a.	n.a.
ENSG00000243976_3primeRNAseq	RN7SL523P	n.a.	n.a.	0	0.896782	n.a.	1	n.a.	n.a.
ENSG00000243978_3primeRNAseq	RTL9	0.426227	n.a.	1	1.12823	n.a.	1	n.a.	n.a.
ENSG00000243980_3primeRNAseq	RN7SL702P	2.07987	1.1855	17	n.a.	n.a.	0	n.a.	n.a.
ENSG00000243981_3primeRNAseq	ENSG00000243981	0.978356	0.30151	3	1.12824	0.212463	2	n.a.	n.a.
ENSG00000243986_3primeRNAseq	ENO1P3	1.08102	n.a.	1	n.a.	n.a.	0	n.a.	n.a.
ENSG00000243988_3primeRNAseq	RPS24P17	0.825308	0.265459	5	n.a.	n.a.	0	n.a.	n.a.
ENSG00000243991_3primeRNAseq	RN7SL447P	1.28074	0.575349	14	1.35615	0.534782	2	n.a.	n.a.
ENSG00000244004_3primeRNAseq	RPS3AP19	0.945366	0.324791	19	0.812557	n.a.	1	n.a.	n.a.
ENSG00000244020_3primeRNAseq	MT1HL1	0.647322	0.114836	3	1.29665	n.a.	1	n.a.	n.a.
ENSG00000244024_3primeRNAseq	LARP7P4	n.a.	n.a.	0	0.880991	n.a.	1	n.a.	n.a.
ENSG00000244031_3primeRNAseq	RPS3AP17	1.27237	0.909086	7	0.86715	n.a.	1	n.a.	n.a.
ENSG00000244040_3primeRNAseq	IL12A-AS1	0.869588	0.198865	5	n.a.	n.a.	0	n.a.	n.a.
ENSG00000244043_3primeRNAseq	RPS27P27	1.13978	0.658538	4	0.379548	n.a.	1	n.a.	n.a.
ENSG00000244048_3primeRNAseq	RPS18P6	0.868233	0.224627	21	0.885539	0.110286	2	n.a.	n.a.
ENSG00000244060_3primeRNAseq	RPS2P41	0.80597	0.245027	11	0.86715	n.a.	1	n.a.	n.a.
ENSG00000244061_3primeRNAseq	ENSG00000244061	0.914699	0.462447	20	0.605427	0.0816973	2	n.a.	n.a.
ENSG00000244062_3primeRNAseq	ACSL3P1	1.37835	0.703358	14	1.7343	n.a.	1	n.a.	n.a.
ENSG00000244067_3primeRNAseq	GSTA2	1.51745	n.a.	1	n.a.	n.a.	0	n.a.	n.a.
ENSG00000244071_3primeRNAseq	RPL9P33	0.770633	0.143723	3	0.978005	n.a.	1	n.a.	n.a.
ENSG00000244080_3primeRNAseq	RN7SL833P	0.739967	0.298977	3	n.a.	n.a.	0	n.a.	n.a.
ENSG00000244089_3primeRNAseq	HMGB1P30	0.918417	0.287135	7	0.46741	n.a.	1	n.a.	n.a.
ENSG00000244091_3primeRNAseq	RN7SL483P	0.705699	0.044075	3	0.64142	0.31923	2	n.a.	n.a.
ENSG00000244101_3primeRNAseq	HMGN1P10	n.a.	n.a.	0	1.6152	n.a.	1	n.a.	n.a.
ENSG00000244104_3primeRNAseq	RN7SL659P	0.697545	n.a.	1	n.a.	n.a.	0	n.a.	n.a.
ENSG00000244107_3primeRNAseq	RN7SL250P	0.894654	0.371927	2	n.a.	n.a.	0	n.a.	n.a.
ENSG00000244113_3primeRNAseq	ENSG00000244113	1.02315	0.133669	2	0.379548	n.a.	1	n.a.	n.a.
ENSG00000244116_3primeRNAseq	IGKV2-28	0.868631	n.a.	1	n.a.	n.a.	0	n.a.	n.a.
ENSG00000244124_3primeRNAseq	ATP1B3-AS1	1.56337	0.110324	2	n.a.	n.a.	0	n.a.	n.a.
ENSG00000244131_3primeRNAseq	RPSAP51	0.809719	0.32915	8	0.86715	n.a.	1	n.a.	n.a.
ENSG00000244134_3primeRNAseq	RPS12P20	n.a.	n.a.	0	0.896782	n.a.	1	n.a.	n.a.
ENSG00000244139_3primeRNAseq	RN7SL397P	0.684499	0.0596492	3	n.a.	n.a.	0	n.a.	n.a.
ENSG00000244146_3primeRNAseq	ENSG00000244146	0.865722	0.324174	12	n.a.	n.a.	0	n.a.	n.a.
ENSG00000244153_3primeRNAseq	WWP1P1	0.905617	0.370294	10	0.930425	n.a.	1	n.a.	n.a.
ENSG00000244157_3primeRNAseq	EIF4E2P2	0.986517	0.407549	14	0.564972	0.263605	2	n.a.	n.a.
ENSG00000244158_3primeRNAseq	CALHM6-AS1	0.712397	0.362369	4	n.a.	n.a.	0	n.a.	n.a.
ENSG00000244161_3primeRNAseq	FLNB-AS1	0.973217	0.20515	5	1.44474	n.a.	1	n.a.	n.a.
ENSG00000244167_3primeRNAseq	ENSG00000244167	0.66525	0.338276	4	1.41364	n.a.	1	n.a.	n.a.
ENSG00000244171_3primeRNAseq	PBX2P1	0.831784	0.375813	13	0.930425	n.a.	1	n.a.	n.a.
ENSG00000244176_3primeRNAseq	ENSG00000244176	1.06313	0.558068	8	n.a.	n.a.	0	n.a.	n.a.
ENSG00000244183_3primeRNAseq	PPIAP71	0.745873	0.195034	3	1.05794	n.a.	1	n.a.	n.a.
ENSG00000244196_3primeRNAseq	PPIAP15	0.896083	0.373666	8	1.42104	n.a.	1	n.a.	n.a.
ENSG00000244197_3primeRNAseq	RN7SL766P	1.18293	0.137739	3	n.a.	n.a.	0	n.a.	n.a.
ENSG00000244198_3primeRNAseq	ARHGEF35-AS1	0.833504	n.a.	1	n.a.	n.a.	0	n.a.	n.a.
ENSG00000244203_3primeRNAseq	FOXP1-AS1	0.759096	0.296576	3	1.12639	n.a.	1	n.a.	n.a.
ENSG00000244215_3primeRNAseq	LINC02016	1.19254	n.a.	1	n.a.	n.a.	0	n.a.	n.a.
ENSG00000244217_3primeRNAseq	RPS4XP10	0.772132	0.34701	3	1.05644	n.a.	1	n.a.	n.a.
ENSG00000244227_3primeRNAseq	LRRC77P	0.888872	0.439169	6	n.a.	n.a.	0	n.a.	n.a.
ENSG00000244229_3primeRNAseq	RPL26P35	1.18714	0.284618	3	n.a.	n.a.	0	n.a.	n.a.
ENSG00000244230_3primeRNAseq	RN7SL151P	1.28974	0.354386	7	0.988925	0.0154419	2	n.a.	n.a.
ENSG00000244234_3primeRNAseq	GMCL2	0.83809	0.312449	10	0.682441	0.0575023	2	n.a.	n.a.
ENSG00000244235_3primeRNAseq	RPL17P30	n.a.	n.a.	0	0.601095	n.a.	1	n.a.	n.a.
ENSG00000244237_3primeRNAseq	ENSG00000244237	0.76605	n.a.	1	n.a.	n.a.	0	n.a.	n.a.
ENSG00000244239_3primeRNAseq	ICA1-AS1	1.37037	n.a.	1	n.a.	n.a.	0	n.a.	n.a.
ENSG00000244247_3primeRNAseq	LINC01995	1.31565	n.a.	1	n.a.	n.a.	0	n.a.	n.a.
ENSG00000244251_3primeRNAseq	ENSG00000244251	0.910102	0.345998	12	2.13567	n.a.	1	n.a.	n.a.
ENSG00000244253_3primeRNAseq	RPS29P24	1.00683	0.113797	2	0.86715	n.a.	1	n.a.	n.a.
ENSG00000244264_3primeRNAseq	RN7SL597P	0.499225	0.190478	2	n.a.	n.a.	0	n.a.	n.a.
ENSG00000244265_3primeRNAseq	SIAH2-AS1	1.1484	0.425482	5	1.49946	0.192821	2	n.a.	n.a.
ENSG00000244266_3primeRNAseq	ENSG00000244266	1.05955	0.442757	20	1.05491	n.a.	1	n.a.	n.a.
ENSG00000244268_3primeRNAseq	ENSG00000244268	0.978852	0.754005	5	1.13254	n.a.	1	n.a.	n.a.
ENSG00000244273_3primeRNAseq	PGBD4P1	0.883019	0.320056	27	1.12855	0.104143	2	n.a.	n.a.
ENSG00000244283_3primeRNAseq	RPL23AP73	1.47547	0.862724	3	n.a.	n.a.	0	n.a.	n.a.
ENSG00000244289_3primeRNAseq	RPS3AP35	0.71922	0.223768	3	n.a.	n.a.	0	n.a.	n.a.
ENSG00000244292_3primeRNAseq	OR9N1P	1.01036	n.a.	1	n.a.	n.a.	0	n.a.	n.a.
ENSG00000244294_3primeRNAseq	RN7SL740P	0.766273	0.310595	9	0.739042	0.270656	2	n.a.	n.a.
ENSG00000244296_3primeRNAseq	RN7SL168P	0.488213	n.a.	1	n.a.	n.a.	0	n.a.	n.a.
ENSG00000244297_3primeRNAseq	RN7SL465P	1.37037	n.a.	1	n.a.	n.a.	0	n.a.	n.a.
ENSG00000244300_3primeRNAseq	GATA2-AS1	0.668443	0.178826	14	0.526401	0.207682	2	n.a.	n.a.
ENSG00000244301_3primeRNAseq	AOX3P	1.54688	1.12434	6	0.999844	n.a.	1	n.a.	n.a.
ENSG00000244308_3primeRNAseq	RN7SL762P	0.518816	0.129491	3	n.a.	n.a.	0	n.a.	n.a.
ENSG00000244314_3primeRNAseq	RN7SL36P	0.975486	0.184237	3	0.378575	n.a.	1	n.a.	n.a.
ENSG00000244321_3primeRNAseq	LINC01326	0.739078	n.a.	1	n.a.	n.a.	0	n.a.	n.a.
ENSG00000244326_3primeRNAseq	RN7SL814P	0.938922	0.230368	10	1.7343	n.a.	1	n.a.	n.a.
ENSG00000244327_3primeRNAseq	ENSG00000244327	0.87739	0.434846	3	n.a.	n.a.	0	n.a.	n.a.
ENSG00000244328_3primeRNAseq	RN7SL845P	0.631662	n.a.	1	n.a.	n.a.	0	n.a.	n.a.
ENSG00000244332_3primeRNAseq	ENSG00000244332	0.907194	n.a.	1	1.10514	0.0387516	2	n.a.	n.a.
ENSG00000244335_3primeRNAseq	RN7SL687P	0.869274	0.210337	3	0.999844	n.a.	1	n.a.	n.a.
ENSG00000244345_3primeRNAseq	ENSG00000244345	n.a.	n.a.	0	1.11103	n.a.	1	n.a.	n.a.
ENSG00000244355_3primeRNAseq	LY6G6D	0.956511	0.597507	6	n.a.	n.a.	0	n.a.	n.a.
ENSG00000244356_3primeRNAseq	RN7SL398P	0.364536	n.a.	1	n.a.	n.a.	0	n.a.	n.a.
ENSG00000244357_3primeRNAseq	RN7SL145P	0.927151	n.a.	1	n.a.	n.a.	0	n.a.	n.a.
ENSG00000244371_3primeRNAseq	PFN1P8	0.721367	0.298604	4	2.13567	n.a.	1	n.a.	n.a.
ENSG00000244376_3primeRNAseq	RN7SL636P	0.939631	0.555219	9	0.86715	n.a.	1	n.a.	n.a.
ENSG00000244380_3primeRNAseq	ENSG00000244380	0.879456	0.310524	16	1.20528	0.12568	2	n.a.	n.a.
ENSG00000244381_3primeRNAseq	SDHDP3	1.06409	0.132313	2	1.27199	n.a.	1	n.a.	n.a.
ENSG00000244383_3primeRNAseq	FAM3D-AS1	0.795398	0.18619	4	n.a.	n.a.	0	n.a.	n.a.
ENSG00000244390_3primeRNAseq	RPS6P22	1.80724	1.62722	3	n.a.	n.a.	0	n.a.	n.a.
ENSG00000244391_3primeRNAseq	RN7SL330P	0.6966	0.404154	3	n.a.	n.a.	0	n.a.	n.a.
ENSG00000244404_3primeRNAseq	RN7SL216P	1.18358	0.185624	2	n.a.	n.a.	0	n.a.	n.a.
ENSG00000244413_3primeRNAseq	RPL23AP56	0.987833	0.295289	4	n.a.	n.a.	0	n.a.	n.a.
ENSG00000244425_3primeRNAseq	RN7SL268P	0.937602	0.533654	8	1.13254	n.a.	1	n.a.	n.a.
ENSG00000244436_3primeRNAseq	ENSG00000244436	0.65418	0.180188	4	0.949302	n.a.	1	n.a.	n.a.
ENSG00000244464_3primeRNAseq	ENSG00000244464	1.05652	0.323435	10	0.86715	n.a.	1	n.a.	n.a.
ENSG00000244470_3primeRNAseq	RPL6P14	0.50875	0.0435194	3	n.a.	n.a.	0	n.a.	n.a.
ENSG00000244493_3primeRNAseq	SLC9A9-AS2	0.818689	n.a.	1	n.a.	n.a.	0	n.a.	n.a.
ENSG00000244515_3primeRNAseq	KRT18P34	0.868427	0.379451	10	1.41039	0.39903	2	n.a.	n.a.
ENSG00000244532_3primeRNAseq	RN7SL380P	1.186	0.209524	6	1.13254	n.a.	1	n.a.	n.a.
ENSG00000244541_3primeRNAseq	LINC01213	0.739078	n.a.	1	n.a.	n.a.	0	n.a.	n.a.
ENSG00000244551_3primeRNAseq	RPL34P29	0.84803	0.172135	6	n.a.	n.a.	0	n.a.	n.a.
ENSG00000244556_3primeRNAseq	ODCP	1.2057	0.888318	3	0.608059	n.a.	1	n.a.	n.a.
ENSG00000244568_3primeRNAseq	RN7SL654P	1.12247	0.0497414	2	n.a.	n.a.	0	n.a.	n.a.
ENSG00000244571_3primeRNAseq	RPS6P4	1.19335	0.444229	3	n.a.	n.a.	0	n.a.	n.a.
ENSG00000244573_3primeRNAseq	RPL30P11	0.781374	0.18487	7	0.663196	n.a.	1	n.a.	n.a.
ENSG00000244578_3primeRNAseq	LINC01391	1.15765	n.a.	1	n.a.	n.a.	0	n.a.	n.a.
ENSG00000244586_3primeRNAseq	WNT5A-AS1	0.759298	0.298723	2	n.a.	n.a.	0	n.a.	n.a.
ENSG00000244588_3primeRNAseq	RAD21L1	0.897184	n.a.	1	n.a.	n.a.	0	n.a.	n.a.
ENSG00000244610_3primeRNAseq	RN7SL756P	1.41471	n.a.	1	n.a.	n.a.	0	n.a.	n.a.
ENSG00000244619_3primeRNAseq	ENSG00000244619	1.69628	0.875413	2	n.a.	n.a.	0	n.a.	n.a.
ENSG00000244623_3primeRNAseq	OR2AE1	0.896413	0.338699	4	n.a.	n.a.	0	n.a.	n.a.
ENSG00000244641_3primeRNAseq	RPS26P43	1.03371	0.554445	11	1.69074	0.812227	2	n.a.	n.a.
ENSG00000244642_3primeRNAseq	RN7SL396P	1.05959	n.a.	1	1.13254	n.a.	1	n.a.	n.a.
ENSG00000244675_3primeRNAseq	ENSG00000244675	0.745995	0.347719	6	n.a.	n.a.	0	n.a.	n.a.
ENSG00000244676_3primeRNAseq	ENSG00000244676	0.779627	0.361472	15	1.82909	n.a.	1	n.a.	n.a.
ENSG00000244681_3primeRNAseq	MTHFD2P1	1.32961	0.899709	24	1.45343	1.14784	2	n.a.	n.a.
ENSG00000244692_3primeRNAseq	RN7SL724P	1.77297	0.646749	2	n.a.	n.a.	0	n.a.	n.a.
ENSG00000244694_3primeRNAseq	PTCHD4	1.17654	0.110289	5	n.a.	n.a.	0	n.a.	n.a.
ENSG00000244708_3primeRNAseq	RPL23P10	0.820137	0.348643	3	n.a.	n.a.	0	n.a.	n.a.
ENSG00000244712_3primeRNAseq	RPL29P27	1.30051	0.763026	9	0.880991	n.a.	1	n.a.	n.a.
ENSG00000244717_3primeRNAseq	RPS27P14	1.01049	0.482546	7	1.63758	0.819738	2	n.a.	n.a.
ENSG00000244730_3primeRNAseq	PHF5AP3	0.573332	0.0192894	2	n.a.	n.a.	0	n.a.	n.a.
ENSG00000244731_3primeRNAseq	C4A	0.547347	n.a.	1	n.a.	n.a.	0	n.a.	n.a.
ENSG00000244733_3primeRNAseq	ENSG00000244733	1.01397	0.601042	5	1.21152	0.120392	2	n.a.	n.a.
ENSG00000244740_3primeRNAseq	RPL31P23	0.558532	0.199688	2	1.02198	n.a.	1	n.a.	n.a.
ENSG00000244743_3primeRNAseq	RPL35AP27	1.43488	1.72793	10	1.11103	n.a.	1	n.a.	n.a.
ENSG00000244753_3primeRNAseq	RPL15P21	0.82344	0.171744	10	1.47456	0.593482	2	n.a.	n.a.
ENSG00000244756_3primeRNAseq	ENSG00000244756	1.27475	0.773795	23	0.842589	0.253699	2	n.a.	n.a.
ENSG00000244757_3primeRNAseq	ENSG00000244757	0.834639	0.226335	6	n.a.	n.a.	0	n.a.	n.a.
ENSG00000244791_3primeRNAseq	ENSG00000244791	n.a.	n.a.	0	0.608059	n.a.	1	n.a.	n.a.
ENSG00000244921_3primeRNAseq	MTCYBP18	0.649591	0.277522	6	n.a.	n.a.	0	n.a.	n.a.
ENSG00000244926_3primeRNAseq	ALKBH3-AS1	1.02805	0.347483	7	0.673255	n.a.	1	n.a.	n.a.
ENSG00000244945_3primeRNAseq	RUFY1-AS1	0.966273	0.443854	12	1.20108	n.a.	1	n.a.	n.a.
ENSG00000244968_3primeRNAseq	LIFR-AS1	0.661339	0.206432	2	n.a.	n.a.	0	n.a.	n.a.
ENSG00000244998_3primeRNAseq	ENSG00000244998	0.940237	0.54209	9	1.29665	n.a.	1	n.a.	n.a.
ENSG00000245059_3primeRNAseq	ENSG00000245059	0.922568	0.545375	4	0.86715	n.a.	1	n.a.	n.a.
ENSG00000245067_3primeRNAseq	IGFBP7-AS1	2.0296	2.09447	4	1.68127	n.a.	1	n.a.	n.a.
ENSG00000245148_3primeRNAseq	ARAP1-AS2	n.a.	n.a.	0	0.547659	n.a.	1	n.a.	n.a.
ENSG00000245248_3primeRNAseq	USP2-AS1	0.882661	0.148356	9	0.86715	n.a.	1	n.a.	n.a.
ENSG00000245261_3primeRNAseq	ENSG00000245261	0.912964	0.332019	9	1.07773	n.a.	1	n.a.	n.a.
ENSG00000245293_3primeRNAseq	CYP2U1-AS1	1.06523	0.537636	7	n.a.	n.a.	0	n.a.	n.a.
ENSG00000245322_3primeRNAseq	H2AZ1-DT	0.509189	n.a.	1	n.a.	n.a.	0	n.a.	n.a.
ENSG00000245330_3primeRNAseq	DEPTOR-AS1	1.10352	0.517514	5	0.663196	n.a.	1	n.a.	n.a.
ENSG00000245479_3primeRNAseq	LINC01585	1.18163	0.406871	5	1.07773	n.a.	1	n.a.	n.a.
ENSG00000245482_3primeRNAseq	ENSG00000245482	1.58586	0.784397	15	1.13254	n.a.	1	n.a.	n.a.
ENSG00000245598_3primeRNAseq	DACT3-AS1	0.434532	0.0930034	2	1.6152	n.a.	1	n.a.	n.a.
ENSG00000245662_3primeRNAseq	LINC02211	0.778826	0.255125	3	n.a.	n.a.	0	n.a.	n.a.
ENSG00000245667_3primeRNAseq	ENSG00000245667	0.802599	n.a.	1	n.a.	n.a.	0	n.a.	n.a.
ENSG00000245685_3primeRNAseq	FRG1-DT	0.705328	0.396733	6	1.29415	n.a.	1	n.a.	n.a.
ENSG00000245688_3primeRNAseq	ENSG00000245688	0.619888	n.a.	1	n.a.	n.a.	0	n.a.	n.a.
ENSG00000245694_3primeRNAseq	CRNDE	0.8867	0.356996	25	1.66103	n.a.	1	n.a.	n.a.
ENSG00000245719_3primeRNAseq	SKOR1-AS1	0.635425	0.23514	5	n.a.	n.a.	0	n.a.	n.a.
ENSG00000245729_3primeRNAseq	LINC02226	1.10871	0.0692017	2	n.a.	n.a.	0	n.a.	n.a.
ENSG00000245750_3primeRNAseq	DRAIC	0.613747	0.177532	2	n.a.	n.a.	0	n.a.	n.a.
ENSG00000245768_3primeRNAseq	ENSG00000245768	0.913798	0.537905	6	1.6358	n.a.	1	n.a.	n.a.
ENSG00000245812_3primeRNAseq	LINC02202	0.729505	0.258948	18	1.41364	n.a.	1	n.a.	n.a.
ENSG00000245864_3primeRNAseq	MEF2C-AS2	0.804769	0.370718	3	n.a.	n.a.	0	n.a.	n.a.
ENSG00000245870_3primeRNAseq	LINC00682	1.50674	0.636191	22	0.86715	n.a.	1	n.a.	n.a.
ENSG00000245928_3primeRNAseq	SDAD1-AS1	0.765203	0.383092	5	n.a.	n.a.	0	n.a.	n.a.
ENSG00000246095_3primeRNAseq	LINC01096	n.a.	n.a.	0	1.89422	n.a.	1	n.a.	n.a.
ENSG00000246115_3primeRNAseq	SUPT4H1P2	0.887099	0.317088	17	0.757964	n.a.	1	n.a.	n.a.
ENSG00000246130_3primeRNAseq	ENSG00000246130	1.04844	0.43596	9	0.663196	n.a.	1	n.a.	n.a.
ENSG00000246250_3primeRNAseq	ENSG00000246250	0.967283	0.490502	3	n.a.	n.a.	0	n.a.	n.a.
ENSG00000246323_3primeRNAseq	FAM13B-AS1	1.11124	1.13256	4	0.379548	n.a.	1	n.a.	n.a.
ENSG00000246331_3primeRNAseq	ENSG00000246331	1.35151	n.a.	1	1.04902	n.a.	1	n.a.	n.a.
ENSG00000246379_3primeRNAseq	GNAO1-DT	0.692059	0.28452	3	0.862072	0.00718138	2	n.a.	n.a.
ENSG00000246394_3primeRNAseq	ZNF84-DT	0.633617	n.a.	1	n.a.	n.a.	0	n.a.	n.a.
ENSG00000246422_3primeRNAseq	DIAPH1-AS1	0.824189	0.259426	7	n.a.	n.a.	0	n.a.	n.a.
ENSG00000246477_3primeRNAseq	ENSG00000246477	0.831305	0.250246	16	n.a.	n.a.	0	n.a.	n.a.
ENSG00000246523_3primeRNAseq	FZD4-DT	0.897476	0.112283	2	n.a.	n.a.	0	n.a.	n.a.
ENSG00000246541_3primeRNAseq	SMARCAD1-DT	1.27657	0.541048	15	0.86715	n.a.	1	n.a.	n.a.
ENSG00000246575_3primeRNAseq	ENSG00000246575	0.723399	0.224226	3	n.a.	n.a.	0	n.a.	n.a.
ENSG00000246640_3primeRNAseq	PICART1	0.955484	0.486238	4	n.a.	n.a.	0	n.a.	n.a.
ENSG00000246662_3primeRNAseq	CIBAR1-DT	0.768453	0.34741	4	n.a.	n.a.	0	n.a.	n.a.
ENSG00000246740_3primeRNAseq	PLA2G4E-AS1	0.826133	0.405718	13	1.09629	0.324055	2	n.a.	n.a.
ENSG00000246763_3primeRNAseq	RGMB-AS1	0.860114	0.198617	7	1.27199	n.a.	1	n.a.	n.a.
ENSG00000246777_3primeRNAseq	DYNC1LI2-DT	1.23253	0.741887	26	0.896782	n.a.	1	n.a.	n.a.
ENSG00000246792_3primeRNAseq	ENSG00000246792	0.879669	0.247854	4	n.a.	n.a.	0	n.a.	n.a.
ENSG00000246863_3primeRNAseq	GPR176-DT	1.06708	0.579353	2	0.753402	0.530086	2	n.a.	n.a.
ENSG00000247049_3primeRNAseq	ENSG00000247049	1.05978	n.a.	1	n.a.	n.a.	0	n.a.	n.a.
ENSG00000247130_3primeRNAseq	ENSG00000247130	0.951444	0.211393	7	1.65079	n.a.	1	n.a.	n.a.
ENSG00000247193_3primeRNAseq	ENSG00000247193	1.08772	0.464194	16	1.14039	0.386424	2	n.a.	n.a.
ENSG00000247199_3primeRNAseq	FBXO38-DT	1.16461	0.505331	11	1.17578	0.170937	2	n.a.	n.a.
ENSG00000247213_3primeRNAseq	LINC01498	0.57099	0.178905	2	n.a.	n.a.	0	n.a.	n.a.
ENSG00000247311_3primeRNAseq	ENSG00000247311	0.742206	0.169654	3	n.a.	n.a.	0	n.a.	n.a.
ENSG00000247381_3primeRNAseq	PLUT	1.42504	0.0146039	2	n.a.	n.a.	0	n.a.	n.a.
ENSG00000247402_3primeRNAseq	ENSG00000247402	1.18703	0.410519	9	1.64652	0.124142	2	n.a.	n.a.
ENSG00000247473_3primeRNAseq	CARS1-AS1	n.a.	n.a.	0	0.421524	n.a.	1	n.a.	n.a.
ENSG00000247570_3primeRNAseq	SDCBPP2	0.957685	0.444543	7	n.a.	n.a.	0	n.a.	n.a.
ENSG00000247675_3primeRNAseq	LRP4-AS1	1.12197	0.629048	4	0.814585	n.a.	1	n.a.	n.a.
ENSG00000247699_3primeRNAseq	FABP6-AS1	1.00791	0.174982	3	1.65079	n.a.	1	n.a.	n.a.
ENSG00000247728_3primeRNAseq	ARHGAP11B-DT	1.01793	0.0484558	2	0.64178	n.a.	1	n.a.	n.a.
ENSG00000247763_3primeRNAseq	TUBAP14	1.04711	0.298668	5	n.a.	n.a.	0	n.a.	n.a.
ENSG00000247775_3primeRNAseq	SNCA-AS1	0.846239	0.252783	7	0.56827	n.a.	1	n.a.	n.a.
ENSG00000247877_3primeRNAseq	FAM174A-DT	0.66964	0.242381	5	n.a.	n.a.	0	n.a.	n.a.
ENSG00000247925_3primeRNAseq	ENSG00000247925	1.09652	0.851085	8	0.887159	0.347017	2	n.a.	n.a.
ENSG00000247993_3primeRNAseq	FOXD1-AS1	n.a.	n.a.	0	0.732565	n.a.	1	n.a.	n.a.
ENSG00000248079_3primeRNAseq	DPH6-DT	1.14124	0.474476	2	n.a.	n.a.	0	n.a.	n.a.
ENSG00000248100_3primeRNAseq	ENSG00000248100	0.790181	0.337527	3	n.a.	n.a.	0	n.a.	n.a.
ENSG00000248105_3primeRNAseq	ENSG00000248105	0.911155	n.a.	1	n.a.	n.a.	0	n.a.	n.a.
ENSG00000248113_3primeRNAseq	PTPN11P5	0.546831	0.257804	2	n.a.	n.a.	0	n.a.	n.a.
ENSG00000248118_3primeRNAseq	LINC01019	1.10394	0.236352	3	n.a.	n.a.	0	n.a.	n.a.
ENSG00000248120_3primeRNAseq	ENSG00000248120	0.605862	0.297669	5	1.6358	n.a.	1	n.a.	n.a.
ENSG00000248121_3primeRNAseq	SMURF2P1	0.650218	0.322468	3	n.a.	n.a.	0	n.a.	n.a.
ENSG00000248122_3primeRNAseq	APOOP4	0.685371	0.233773	6	0.861472	0.195687	2	n.a.	n.a.
ENSG00000248138_3primeRNAseq	ENSG00000248138	0.853532	0.128462	2	n.a.	n.a.	0	n.a.	n.a.
ENSG00000248148_3primeRNAseq	ENSG00000248148	1.32448	1.15299	2	n.a.	n.a.	0	n.a.	n.a.
ENSG00000248150_3primeRNAseq	LINC02150	0.791571	0.170869	5	1.43342	n.a.	1	n.a.	n.a.
ENSG00000248159_3primeRNAseq	HSPA8P11	1.08655	0.625179	7	1.25897	0.554115	2	n.a.	n.a.
ENSG00000248167_3primeRNAseq	TRIM39-RPP21	0.562	n.a.	1	0.949302	n.a.	1	n.a.	n.a.
ENSG00000248187_3primeRNAseq	ENSG00000248187	0.336993	n.a.	1	n.a.	n.a.	0	n.a.	n.a.
ENSG00000248191_3primeRNAseq	PES1P1	n.a.	n.a.	0	1.57832	n.a.	1	n.a.	n.a.
ENSG00000248196_3primeRNAseq	ENSG00000248196	0.995518	n.a.	1	0.378575	n.a.	1	n.a.	n.a.
ENSG00000248200_3primeRNAseq	ENSG00000248200	1.63664	0.941746	20	1.05527	0.10927	2	n.a.	n.a.
ENSG00000248202_3primeRNAseq	LINC02234	0.847164	n.a.	1	n.a.	n.a.	0	n.a.	n.a.
ENSG00000248209_3primeRNAseq	ENSG00000248209	1.60247	0.378206	5	n.a.	n.a.	0	n.a.	n.a.
ENSG00000248213_3primeRNAseq	CICP16	0.444485	n.a.	1	n.a.	n.a.	0	n.a.	n.a.
ENSG00000248223_3primeRNAseq	ENSG00000248223	0.90816	0.452156	11	1.69254	n.a.	1	n.a.	n.a.
ENSG00000248240_3primeRNAseq	ENSG00000248240	0.749981	0.382204	6	n.a.	n.a.	0	n.a.	n.a.
ENSG00000248242_3primeRNAseq	ENSG00000248242	0.83498	0.498979	2	n.a.	n.a.	0	n.a.	n.a.
ENSG00000248243_3primeRNAseq	LINC02014	0.667364	0.260278	4	0.555894	n.a.	1	n.a.	n.a.
ENSG00000248256_3primeRNAseq	OCIAD1-AS1	2.06215	n.a.	1	n.a.	n.a.	0	n.a.	n.a.
ENSG00000248257_3primeRNAseq	PSG10P	0.739078	n.a.	1	n.a.	n.a.	0	n.a.	n.a.
ENSG00000248265_3primeRNAseq	FLJ12825	0.809767	n.a.	1	n.a.	n.a.	0	n.a.	n.a.
ENSG00000248278_3primeRNAseq	SUMO2P17	0.847151	0.266776	11	n.a.	n.a.	0	n.a.	n.a.
ENSG00000248279_3primeRNAseq	LINC02120	1.37037	n.a.	1	n.a.	n.a.	0	n.a.	n.a.
ENSG00000248288_3primeRNAseq	ENSG00000248288	1.07333	0.435153	21	1.05527	0.10927	2	n.a.	n.a.
ENSG00000248290_3primeRNAseq	TNXA	0.702608	n.a.	1	n.a.	n.a.	0	n.a.	n.a.
ENSG00000248307_3primeRNAseq	LINC00616	0.739078	n.a.	1	n.a.	n.a.	0	n.a.	n.a.
ENSG00000248311_3primeRNAseq	ENSG00000248311	1.05896	0.279939	5	n.a.	n.a.	0	n.a.	n.a.
ENSG00000248317_3primeRNAseq	ENSG00000248317	0.893376	0.336921	7	1.25897	0.554115	2	n.a.	n.a.
ENSG00000248319_3primeRNAseq	LINC02275	1.92833	1.23196	2	n.a.	n.a.	0	n.a.	n.a.
ENSG00000248355_3primeRNAseq	ARL2BPP6	0.672652	n.a.	1	n.a.	n.a.	0	n.a.	n.a.
ENSG00000248356_3primeRNAseq	ENSG00000248356	0.538904	n.a.	1	n.a.	n.a.	0	n.a.	n.a.
ENSG00000248358_3primeRNAseq	ENSG00000248358	0.343928	n.a.	1	2.21722	n.a.	1	n.a.	n.a.
ENSG00000248371_3primeRNAseq	LINC02056	0.444485	n.a.	1	n.a.	n.a.	0	n.a.	n.a.
ENSG00000248373_3primeRNAseq	ENSG00000248373	0.713494	0.260152	5	0.46741	n.a.	1	n.a.	n.a.
ENSG00000248385_3primeRNAseq	TARM1	1.08636	0.920921	13	n.a.	n.a.	0	n.a.	n.a.
ENSG00000248394_3primeRNAseq	FOSL1P1	1.04324	0.277203	4	n.a.	n.a.	0	n.a.	n.a.
ENSG00000248400_3primeRNAseq	ST13P12	0.826958	0.360537	4	n.a.	n.a.	0	n.a.	n.a.
ENSG00000248405_3primeRNAseq	PRR5-ARHGAP8	0.807516	0.295374	9	1.72374	0.148992	2	n.a.	n.a.
ENSG00000248408_3primeRNAseq	LINC02469	1.08422	0.487729	16	1.40357	0.91302	2	n.a.	n.a.
ENSG00000248418_3primeRNAseq	UBL5P1	1.23552	n.a.	1	n.a.	n.a.	0	n.a.	n.a.
ENSG00000248423_3primeRNAseq	ENSG00000248423	0.907859	0.251183	4	n.a.	n.a.	0	n.a.	n.a.
ENSG00000248425_3primeRNAseq	ENSG00000248425	0.93035	0.294253	2	1.32543	n.a.	1	n.a.	n.a.
ENSG00000248430_3primeRNAseq	HMGB3P16	n.a.	n.a.	0	1.55874	n.a.	1	n.a.	n.a.
ENSG00000248434_3primeRNAseq	ENSG00000248434	1.10632	0.637724	3	n.a.	n.a.	0	n.a.	n.a.
ENSG00000248441_3primeRNAseq	LETR1	0.37159	n.a.	1	n.a.	n.a.	0	n.a.	n.a.
ENSG00000248443_3primeRNAseq	ENSG00000248443	1.06335	0.304443	3	1.13254	n.a.	1	n.a.	n.a.
ENSG00000248449_3primeRNAseq	PCDHGB8P	0.719747	0.149212	3	n.a.	n.a.	0	n.a.	n.a.
ENSG00000248452_3primeRNAseq	ENSG00000248452	0.944823	n.a.	1	n.a.	n.a.	0	n.a.	n.a.
ENSG00000248459_3primeRNAseq	RPS17P9	0.707141	0.183007	3	n.a.	n.a.	0	n.a.	n.a.
ENSG00000248466_3primeRNAseq	ENSG00000248466	1.03245	0.588923	10	0.979839	0.363083	2	n.a.	n.a.
ENSG00000248468_3primeRNAseq	ENSG00000248468	0.926371	0.282009	12	0.949302	n.a.	1	n.a.	n.a.
ENSG00000248469_3primeRNAseq	ENSG00000248469	0.708188	0.225775	17	1.23509	0.240396	2	n.a.	n.a.
ENSG00000248472_3primeRNAseq	DDX11L9	0.737699	0.17173	4	1.05794	n.a.	1	n.a.	n.a.
ENSG00000248473_3primeRNAseq	LINC01962	0.782963	0.376555	13	n.a.	n.a.	0	n.a.	n.a.
ENSG00000248475_3primeRNAseq	ENSG00000248475	0.800675	0.345637	21	1.03041	0.920458	2	n.a.	n.a.
ENSG00000248485_3primeRNAseq	PCP4L1	0.789857	0.158659	3	0.663196	n.a.	1	n.a.	n.a.
ENSG00000248489_3primeRNAseq	CHD1-DT	0.884891	0.49587	13	1.19548	0.618739	2	n.a.	n.a.
ENSG00000248492_3primeRNAseq	ZFAT-AS1	n.a.	n.a.	0	1.00765	n.a.	1	n.a.	n.a.
ENSG00000248493_3primeRNAseq	ENSG00000248493	1.3173	0.6425	3	n.a.	n.a.	0	n.a.	n.a.
ENSG00000248498_3primeRNAseq	ASNSP1	1.07816	n.a.	1	n.a.	n.a.	0	n.a.	n.a.
ENSG00000248506_3primeRNAseq	TUBAP10	1.41471	n.a.	1	n.a.	n.a.	0	n.a.	n.a.
ENSG00000248510_3primeRNAseq	LINC02267	1.17698	0.7073	8	n.a.	n.a.	0	n.a.	n.a.
ENSG00000248514_3primeRNAseq	ENSG00000248514	0.562995	0.099202	2	0.663196	n.a.	1	n.a.	n.a.
ENSG00000248516_3primeRNAseq	ENSG00000248516	0.885811	0.337992	14	1.13902	0.39884	2	n.a.	n.a.
ENSG00000248521_3primeRNAseq	ENSG00000248521	0.852551	0.275892	5	0.601095	n.a.	1	n.a.	n.a.
ENSG00000248522_3primeRNAseq	SBF1P1	0.79608	0.349464	9	0.546134	n.a.	1	n.a.	n.a.
ENSG00000248530_3primeRNAseq	BCL2L12P1	1.01311	0.499536	2	n.a.	n.a.	0	n.a.	n.a.
ENSG00000248542_3primeRNAseq	ENSG00000248542	n.a.	n.a.	0	1.61838	n.a.	1	n.a.	n.a.
ENSG00000248554_3primeRNAseq	C5orf34-AS1	1.44567	0.537606	3	n.a.	n.a.	0	n.a.	n.a.
ENSG00000248555_3primeRNAseq	LINC01339	1.01036	n.a.	1	n.a.	n.a.	0	n.a.	n.a.
ENSG00000248565_3primeRNAseq	TECRP2	1.15641	0.19013	2	1.18926	n.a.	1	n.a.	n.a.
ENSG00000248568_3primeRNAseq	KRT8P48	0.955086	0.713133	15	1.0039	0.151494	2	n.a.	n.a.
ENSG00000248569_3primeRNAseq	ENSG00000248569	0.775721	0.34539	15	1.11934	0.810633	2	n.a.	n.a.
ENSG00000248572_3primeRNAseq	EGFLAM-AS2	0.927219	n.a.	1	n.a.	n.a.	0	n.a.	n.a.
ENSG00000248578_3primeRNAseq	NPM1P21	0.974085	0.347897	5	n.a.	n.a.	0	n.a.	n.a.
ENSG00000248587_3primeRNAseq	GDNF-AS1	1.15765	n.a.	1	n.a.	n.a.	0	n.a.	n.a.
ENSG00000248590_3primeRNAseq	GLDCP1	0.492849	n.a.	1	n.a.	n.a.	0	n.a.	n.a.
ENSG00000248599_3primeRNAseq	FLJ42969	1.07152	n.a.	1	n.a.	n.a.	0	n.a.	n.a.
ENSG00000248605_3primeRNAseq	ENSG00000248605	0.996679	n.a.	1	n.a.	n.a.	0	n.a.	n.a.
ENSG00000248610_3primeRNAseq	HSPA8P4	n.a.	n.a.	0	1.18148	0.0779147	2	n.a.	n.a.
ENSG00000248611_3primeRNAseq	ENSG00000248611	1.0148	0.202018	2	n.a.	n.a.	0	n.a.	n.a.
ENSG00000248616_3primeRNAseq	ANKRD49P3	n.a.	n.a.	0	1.66103	n.a.	1	n.a.	n.a.
ENSG00000248624_3primeRNAseq	ENSG00000248624	0.457798	n.a.	1	n.a.	n.a.	0	n.a.	n.a.
ENSG00000248625_3primeRNAseq	ENSG00000248625	0.717208	0.242606	4	0.757964	n.a.	1	n.a.	n.a.
ENSG00000248634_3primeRNAseq	ENSG00000248634	0.748181	n.a.	1	0.46741	n.a.	1	n.a.	n.a.
ENSG00000248637_3primeRNAseq	ENSG00000248637	0.82108	n.a.	1	n.a.	n.a.	0	n.a.	n.a.
ENSG00000248640_3primeRNAseq	HNRNPA1P56	0.690976	0.28675	2	1.69254	n.a.	1	n.a.	n.a.
ENSG00000248641_3primeRNAseq	HMGA1P2	0.766513	0.127191	3	n.a.	n.a.	0	n.a.	n.a.
ENSG00000248648_3primeRNAseq	ENSG00000248648	1.15328	n.a.	1	n.a.	n.a.	0	n.a.	n.a.
ENSG00000248659_3primeRNAseq	CARMIL2P1	0.786918	0.312249	4	n.a.	n.a.	0	n.a.	n.a.
ENSG00000248660_3primeRNAseq	SRIP1	0.982694	0.762921	2	n.a.	n.a.	0	n.a.	n.a.
ENSG00000248663_3primeRNAseq	LINC00992	1.02471	0.675383	3	n.a.	n.a.	0	n.a.	n.a.
ENSG00000248664_3primeRNAseq	ENSG00000248664	0.848103	0.457457	12	0.421524	n.a.	1	n.a.	n.a.
ENSG00000248668_3primeRNAseq	OXCT1-AS1	0.720126	0.252814	7	0.601095	n.a.	1	n.a.	n.a.
ENSG00000248672_3primeRNAseq	LY75-CD302	n.a.	n.a.	0	1.33936	n.a.	1	n.a.	n.a.
ENSG00000248673_3primeRNAseq	LINC01331	1.01541	0.487992	3	1.61838	n.a.	1	n.a.	n.a.
ENSG00000248693_3primeRNAseq	LINC02100	0.926041	n.a.	1	n.a.	n.a.	0	n.a.	n.a.
ENSG00000248702_3primeRNAseq	ENSG00000248702	0.782038	0.50718	2	n.a.	n.a.	0	n.a.	n.a.
ENSG00000248703_3primeRNAseq	LINC02415	1.08037	0.552051	17	1.07639	0.159619	2	n.a.	n.a.
ENSG00000248704_3primeRNAseq	MTND4P2	0.631662	n.a.	1	n.a.	n.a.	0	n.a.	n.a.
ENSG00000248710_3primeRNAseq	ENSG00000248710	n.a.	n.a.	0	0.46741	n.a.	1	n.a.	n.a.
ENSG00000248719_3primeRNAseq	PRDM8-AS1	0.845664	n.a.	1	0.608059	n.a.	1	n.a.	n.a.
ENSG00000248724_3primeRNAseq	NPHP3-AS1	0.896487	0.312351	6	0.937025	0.550648	2	n.a.	n.a.
ENSG00000248727_3primeRNAseq	LINC01948	1.27394	0.955391	14	0.415691	n.a.	1	n.a.	n.a.
ENSG00000248747_3primeRNAseq	ENSG00000248747	0.426227	n.a.	1	n.a.	n.a.	0	n.a.	n.a.
ENSG00000248751_3primeRNAseq	ENSG00000248751	n.a.	n.a.	0	0.555894	n.a.	1	n.a.	n.a.
ENSG00000248753_3primeRNAseq	ENSG00000248753	1.15765	n.a.	1	n.a.	n.a.	0	n.a.	n.a.
ENSG00000248755_3primeRNAseq	ENSG00000248755	0.944368	n.a.	1	n.a.	n.a.	0	n.a.	n.a.
ENSG00000248761_3primeRNAseq	ENSG00000248761	n.a.	n.a.	0	0.555894	n.a.	1	n.a.	n.a.
ENSG00000248771_3primeRNAseq	SMIM31	1.47816	n.a.	1	0.86715	n.a.	1	n.a.	n.a.
ENSG00000248777_3primeRNAseq	ENSG00000248777	1.18352	0.264236	2	n.a.	n.a.	0	n.a.	n.a.
ENSG00000248778_3primeRNAseq	ENSG00000248778	0.934855	0.448041	12	0.896782	n.a.	1	n.a.	n.a.
ENSG00000248781_3primeRNAseq	PSMC1P4	1.0485	0.479833	11	0.86715	n.a.	1	n.a.	n.a.
ENSG00000248785_3primeRNAseq	HIGD1AP14	0.871389	0.262347	2	0.415691	n.a.	1	n.a.	n.a.
ENSG00000248787_3primeRNAseq	ENSG00000248787	1.07676	0.513285	31	0.644337	0.315106	2	n.a.	n.a.
ENSG00000248795_3primeRNAseq	ENSG00000248795	0.865819	0.347763	14	1.09308	0.0497039	2	n.a.	n.a.
ENSG00000248802_3primeRNAseq	ENSG00000248802	1.35151	n.a.	1	n.a.	n.a.	0	n.a.	n.a.
ENSG00000248809_3primeRNAseq	LINC01095	0.664137	0.217708	2	0.732565	n.a.	1	n.a.	n.a.
ENSG00000248817_3primeRNAseq	PMPCAP1	0.84112	0.205687	4	n.a.	n.a.	0	n.a.	n.a.
ENSG00000248821_3primeRNAseq	ENSG00000248821	0.457798	n.a.	1	n.a.	n.a.	0	n.a.	n.a.
ENSG00000248844_3primeRNAseq	LINC02753	0.996679	n.a.	1	n.a.	n.a.	0	n.a.	n.a.
ENSG00000248850_3primeRNAseq	SF3A2P1	1.0873	n.a.	1	n.a.	n.a.	0	n.a.	n.a.
ENSG00000248853_3primeRNAseq	ENSG00000248853	0.980889	0.297672	10	n.a.	n.a.	0	n.a.	n.a.
ENSG00000248854_3primeRNAseq	HNRNPH1P3	0.994087	0.405723	2	1.11103	n.a.	1	n.a.	n.a.
ENSG00000248880_3primeRNAseq	ICE2P1	0.424817	0.00199362	2	n.a.	n.a.	0	n.a.	n.a.
ENSG00000248881_3primeRNAseq	ENSG00000248881	1.10323	0.795709	19	1.35847	0.898547	2	n.a.	n.a.
ENSG00000248885_3primeRNAseq	SEPTIN7P10	1.03826	0.231244	8	n.a.	n.a.	0	n.a.	n.a.
ENSG00000248895_3primeRNAseq	ENSG00000248895	1.79633	n.a.	1	n.a.	n.a.	0	n.a.	n.a.
ENSG00000248909_3primeRNAseq	HMGB1P21	0.860276	0.411915	13	0.972623	0.423371	2	n.a.	n.a.
ENSG00000248916_3primeRNAseq	NUP210P3	0.793144	n.a.	1	n.a.	n.a.	0	n.a.	n.a.
ENSG00000248919_3primeRNAseq	ATP5MF-PTCD1	0.914664	0.371832	25	1.35218	0.465413	2	n.a.	n.a.
ENSG00000248923_3primeRNAseq	MTND5P11	0.945059	0.137361	13	1.63672	0.272048	2	n.a.	n.a.
ENSG00000248925_3primeRNAseq	PDCD6-DT	0.778292	0.291341	12	0.896782	n.a.	1	n.a.	n.a.
ENSG00000248926_3primeRNAseq	ENSG00000248926	0.825353	0.311753	2	n.a.	n.a.	0	n.a.	n.a.
ENSG00000248927_3primeRNAseq	ENSG00000248927	0.507266	n.a.	1	n.a.	n.a.	0	n.a.	n.a.
ENSG00000248930_3primeRNAseq	CHP1P1	0.803845	0.251893	3	n.a.	n.a.	0	n.a.	n.a.
ENSG00000248943_3primeRNAseq	ENSG00000248943	0.891576	0.342666	5	n.a.	n.a.	0	n.a.	n.a.
ENSG00000248954_3primeRNAseq	ENSG00000248954	0.484567	n.a.	1	n.a.	n.a.	0	n.a.	n.a.
ENSG00000248958_3primeRNAseq	ZSWIM5P3	1.0931	0.527347	19	1.20571	0.322026	2	n.a.	n.a.
ENSG00000248964_3primeRNAseq	ENSG00000248964	1.08102	n.a.	1	n.a.	n.a.	0	n.a.	n.a.
ENSG00000248968_3primeRNAseq	ENSG00000248968	1.13686	0.506168	8	1.35543	n.a.	1	n.a.	n.a.
ENSG00000248969_3primeRNAseq	ENSG00000248969	1.10928	0.154149	3	n.a.	n.a.	0	n.a.	n.a.
ENSG00000248971_3primeRNAseq	KRT8P46	0.700196	0.158352	5	1.14491	0.0949991	2	n.a.	n.a.
ENSG00000248991_3primeRNAseq	ENSG00000248991	0.884234	0.542949	15	n.a.	n.a.	0	n.a.	n.a.
ENSG00000248995_3primeRNAseq	LINC02231	1.19023	0.638021	2	n.a.	n.a.	0	n.a.	n.a.
ENSG00000249004_3primeRNAseq	PRMT5P1	0.475077	n.a.	1	n.a.	n.a.	0	n.a.	n.a.
ENSG00000249006_3primeRNAseq	ENSG00000249006	0.967871	n.a.	1	2.15328	n.a.	1	n.a.	n.a.
ENSG00000249008_3primeRNAseq	ENSG00000249008	n.a.	n.a.	0	0.978005	n.a.	1	n.a.	n.a.
ENSG00000249014_3primeRNAseq	HMGN2P4	0.805259	0.419751	3	n.a.	n.a.	0	n.a.	n.a.
ENSG00000249020_3primeRNAseq	SNORA58	0.881741	0.396066	16	1.17057	0.387194	2	n.a.	n.a.
ENSG00000249021_3primeRNAseq	ENSG00000249021	1.65733	n.a.	1	0.546134	n.a.	1	n.a.	n.a.
ENSG00000249031_3primeRNAseq	SUMO2P6	0.66407	0.217526	7	n.a.	n.a.	0	n.a.	n.a.
ENSG00000249035_3primeRNAseq	CLMAT3	0.618995	0.114181	2	1.11103	n.a.	1	n.a.	n.a.
ENSG00000249048_3primeRNAseq	TRAV31	n.a.	n.a.	0	0.814585	n.a.	1	n.a.	n.a.
ENSG00000249050_3primeRNAseq	ENSG00000249050	1.20235	0.963884	3	n.a.	n.a.	0	n.a.	n.a.
ENSG00000249055_3primeRNAseq	TBCAP3	0.585554	0.0992562	2	n.a.	n.a.	0	n.a.	n.a.
ENSG00000249056_3primeRNAseq	ENSG00000249056	0.842133	0.627991	7	n.a.	n.a.	0	n.a.	n.a.
ENSG00000249057_3primeRNAseq	MAST4-IT1	1.05145	0.965452	2	n.a.	n.a.	0	n.a.	n.a.
ENSG00000249068_3primeRNAseq	ENSG00000249068	0.655738	n.a.	1	2.19505	n.a.	1	n.a.	n.a.
ENSG00000249069_3primeRNAseq	LINC01033	1.87464	1.32088	4	n.a.	n.a.	0	n.a.	n.a.
ENSG00000249072_3primeRNAseq	ENSG00000249072	0.423408	n.a.	1	0.546134	n.a.	1	n.a.	n.a.
ENSG00000249079_3primeRNAseq	ENSG00000249079	0.631662	n.a.	1	n.a.	n.a.	0	n.a.	n.a.
ENSG00000249094_3primeRNAseq	ENSG00000249094	1.00301	0.433005	3	n.a.	n.a.	0	n.a.	n.a.
ENSG00000249119_3primeRNAseq	MTND6P4	1.0752	0.448312	3	0.74316	0.264833	2	n.a.	n.a.
ENSG00000249131_3primeRNAseq	PSD2-AS1	0.647206	n.a.	1	n.a.	n.a.	0	n.a.	n.a.
ENSG00000249140_3primeRNAseq	PRDX2P3	1.23552	n.a.	1	n.a.	n.a.	0	n.a.	n.a.
ENSG00000249142_3primeRNAseq	TMEM183AP2	0.655952	0.251096	2	n.a.	n.a.	0	n.a.	n.a.
ENSG00000249149_3primeRNAseq	ENSG00000249149	0.398208	0.0865709	2	n.a.	n.a.	0	n.a.	n.a.
ENSG00000249159_3primeRNAseq	ENSG00000249159	2.07794	1.77596	3	n.a.	n.a.	0	n.a.	n.a.
ENSG00000249160_3primeRNAseq	LINC02213	0.742957	0.168924	3	n.a.	n.a.	0	n.a.	n.a.
ENSG00000249163_3primeRNAseq	PRPF39-DT	0.970527	n.a.	1	n.a.	n.a.	0	n.a.	n.a.
ENSG00000249169_3primeRNAseq	ENSG00000249169	0.927219	n.a.	1	n.a.	n.a.	0	n.a.	n.a.
ENSG00000249173_3primeRNAseq	LINC01093	0.723215	0.286562	8	0.828524	0.636325	2	n.a.	n.a.
ENSG00000249176_3primeRNAseq	ENSG00000249176	1.08396	0.321803	7	n.a.	n.a.	0	n.a.	n.a.
ENSG00000249177_3primeRNAseq	MTND4P29	0.907194	n.a.	1	n.a.	n.a.	0	n.a.	n.a.
ENSG00000249180_3primeRNAseq	ENSG00000249180	1.00609	0.470514	10	1.19286	0.203414	2	n.a.	n.a.
ENSG00000249183_3primeRNAseq	SUMO2P4	0.984041	0.350977	7	1.02198	n.a.	1	n.a.	n.a.
ENSG00000249193_3primeRNAseq	HSPD1P5	0.873007	0.318148	9	0.992225	n.a.	1	n.a.	n.a.
ENSG00000249200_3primeRNAseq	ENSG00000249200	1.42243	0.971139	13	1.43342	n.a.	1	n.a.	n.a.
ENSG00000249203_3primeRNAseq	LINC02224	0.941429	0.157149	7	1.45592	0.225249	2	n.a.	n.a.
ENSG00000249212_3primeRNAseq	ATP1B1P1	1.14603	1.07632	21	0.79191	0.458912	2	n.a.	n.a.
ENSG00000249215_3primeRNAseq	NCOA4P4	1.83878	1.69503	4	n.a.	n.a.	0	n.a.	n.a.
ENSG00000249240_3primeRNAseq	ENSG00000249240	0.76243	0.231843	2	n.a.	n.a.	0	n.a.	n.a.
ENSG00000249241_3primeRNAseq	LINC02265	0.796985	0.276544	23	0.572312	0.213247	2	n.a.	n.a.
ENSG00000249245_3primeRNAseq	NCOA4P3	0.789794	0.416188	5	n.a.	n.a.	0	n.a.	n.a.
ENSG00000249252_3primeRNAseq	C1QTNF7-AS1	1.06473	0.259383	6	1.13254	n.a.	1	n.a.	n.a.
ENSG00000249253_3primeRNAseq	ATP5MC2P5	0.678745	0.393603	3	0.751369	n.a.	1	n.a.	n.a.
ENSG00000249258_3primeRNAseq	ENSG00000249258	0.89739	0.345833	12	1.70744	0.405029	2	n.a.	n.a.
ENSG00000249263_3primeRNAseq	PARP4P3	0.562	n.a.	1	n.a.	n.a.	0	n.a.	n.a.
ENSG00000249270_3primeRNAseq	KATNBL1P4	1.04934	0.702724	5	n.a.	n.a.	0	n.a.	n.a.
ENSG00000249271_3primeRNAseq	HNRNPA1P44	1.00911	0.480493	8	0.978005	n.a.	1	n.a.	n.a.
ENSG00000249282_3primeRNAseq	ENSG00000249282	1.27758	0.498459	6	0.86715	n.a.	1	n.a.	n.a.
ENSG00000249286_3primeRNAseq	AMD1P3	0.820338	0.300263	11	0.610856	0.328495	2	n.a.	n.a.
ENSG00000249289_3primeRNAseq	ENSG00000249289	0.631662	n.a.	1	n.a.	n.a.	0	n.a.	n.a.
ENSG00000249302_3primeRNAseq	FTH1P24	1.09466	0.23909	3	0.86715	n.a.	1	n.a.	n.a.
ENSG00000249309_3primeRNAseq	ENSG00000249309	1.07511	0.221363	9	0.629369	0.302187	2	n.a.	n.a.
ENSG00000249310_3primeRNAseq	APOBEC3B-AS1	0.750156	0.177416	3	n.a.	n.a.	0	n.a.	n.a.
ENSG00000249311_3primeRNAseq	TERF1P3	0.674125	0.246833	5	1.13254	n.a.	1	n.a.	n.a.
ENSG00000249320_3primeRNAseq	ENSG00000249320	1.16465	n.a.	1	n.a.	n.a.	0	n.a.	n.a.
ENSG00000249326_3primeRNAseq	CTD-2194D22.4	1.15765	n.a.	1	n.a.	n.a.	0	n.a.	n.a.
ENSG00000249328_3primeRNAseq	ENSG00000249328	1.56233	0.960488	6	1.65079	n.a.	1	n.a.	n.a.
ENSG00000249338_3primeRNAseq	HMGB1P47	0.848155	0.355676	3	0.86715	n.a.	1	n.a.	n.a.
ENSG00000249341_3primeRNAseq	ENSG00000249341	1.46519	0.951477	4	n.a.	n.a.	0	n.a.	n.a.
ENSG00000249345_3primeRNAseq	LINC02405	0.830425	0.194491	4	0.999844	n.a.	1	n.a.	n.a.
ENSG00000249359_3primeRNAseq	ENSG00000249359	0.945435	0.505811	4	n.a.	n.a.	0	n.a.	n.a.
ENSG00000249360_3primeRNAseq	TOMM40P3	1.21124	0.567773	2	n.a.	n.a.	0	n.a.	n.a.
ENSG00000249364_3primeRNAseq	LINC02997	0.635011	0.155143	4	n.a.	n.a.	0	n.a.	n.a.
ENSG00000249378_3primeRNAseq	LINC01060	0.893739	n.a.	1	n.a.	n.a.	0	n.a.	n.a.
ENSG00000249392_3primeRNAseq	ENSG00000249392	0.488735	n.a.	1	n.a.	n.a.	0	n.a.	n.a.
ENSG00000249395_3primeRNAseq	CASC9	1.071	0.299323	4	0.547659	n.a.	1	n.a.	n.a.
ENSG00000249396_3primeRNAseq	LINC02212	1.14617	n.a.	1	n.a.	n.a.	0	n.a.	n.a.
ENSG00000249400_3primeRNAseq	HMGB3P17	0.963985	0.219489	11	1.13254	n.a.	1	n.a.	n.a.
ENSG00000249411_3primeRNAseq	ENSG00000249411	0.820528	n.a.	1	n.a.	n.a.	0	n.a.	n.a.
ENSG00000249412_3primeRNAseq	ENSG00000249412	0.588742	0.0872479	3	n.a.	n.a.	0	n.a.	n.a.
ENSG00000249413_3primeRNAseq	ENSG00000249413	1.2903	0.963992	3	n.a.	n.a.	0	n.a.	n.a.
ENSG00000249426_3primeRNAseq	ENSG00000249426	0.861659	0.38177	14	0.640657	0.0461001	2	n.a.	n.a.
ENSG00000249429_3primeRNAseq	ENSG00000249429	0.753647	n.a.	1	n.a.	n.a.	0	n.a.	n.a.
ENSG00000249439_3primeRNAseq	HMGN1P14	1.50779	1.18254	10	0.922578	0.0783864	2	n.a.	n.a.
ENSG00000249451_3primeRNAseq	ENSG00000249451	n.a.	n.a.	0	1.13254	n.a.	1	n.a.	n.a.
ENSG00000249454_3primeRNAseq	GZMAP1	0.811576	n.a.	1	n.a.	n.a.	0	n.a.	n.a.
ENSG00000249456_3primeRNAseq	ENSG00000249456	0.773172	0.40469	4	n.a.	n.a.	0	n.a.	n.a.
ENSG00000249463_3primeRNAseq	ENSG00000249463	0.775323	0.351107	5	1.18926	n.a.	1	n.a.	n.a.
ENSG00000249465_3primeRNAseq	RBMXP4	0.758931	0.147308	6	1.76474	0.661973	2	n.a.	n.a.
ENSG00000249474_3primeRNAseq	ENSG00000249474	0.806002	0.448683	2	n.a.	n.a.	0	n.a.	n.a.
ENSG00000249478_3primeRNAseq	ENSG00000249478	1.18173	0.327074	9	0.999844	n.a.	1	n.a.	n.a.
ENSG00000249483_3primeRNAseq	ENSG00000249483	1.02915	0.509679	5	n.a.	n.a.	0	n.a.	n.a.
ENSG00000249485_3primeRNAseq	RBBP4P1	1.0497	0.703277	14	0.883371	0.38935	2	n.a.	n.a.
ENSG00000249488_3primeRNAseq	NACAP5	1.08594	0.802293	8	1.05794	n.a.	1	n.a.	n.a.
ENSG00000249492_3primeRNAseq	ENSG00000249492	0.818689	n.a.	1	0.421524	n.a.	1	n.a.	n.a.
ENSG00000249493_3primeRNAseq	ANKRD20A18P	1.52245	n.a.	1	1.18926	n.a.	1	n.a.	n.a.
ENSG00000249500_3primeRNAseq	LINC01179	1.09673	n.a.	1	n.a.	n.a.	0	n.a.	n.a.
ENSG00000249502_3primeRNAseq	MED28-DT	1.02997	0.889924	6	0.785791	n.a.	1	n.a.	n.a.
ENSG00000249510_3primeRNAseq	RPL6P23	0.922665	0.340128	9	0.86715	n.a.	1	n.a.	n.a.
ENSG00000249516_3primeRNAseq	PRELID3BP6	0.385059	n.a.	1	n.a.	n.a.	0	n.a.	n.a.
ENSG00000249526_3primeRNAseq	ENSG00000249526	0.574164	0.286483	2	n.a.	n.a.	0	n.a.	n.a.
ENSG00000249534_3primeRNAseq	LINC01258	0.953301	0.354533	2	n.a.	n.a.	0	n.a.	n.a.
ENSG00000249541_3primeRNAseq	ENSG00000249541	0.760581	0.364292	6	1.30004	0.496025	2	n.a.	n.a.
ENSG00000249550_3primeRNAseq	LINC01234	0.878138	n.a.	1	n.a.	n.a.	0	n.a.	n.a.
ENSG00000249572_3primeRNAseq	TARS1-DT	0.962219	0.554065	14	1.19249	0.900286	2	n.a.	n.a.
ENSG00000249574_3primeRNAseq	ENSG00000249574	0.770459	0.193096	4	n.a.	n.a.	0	n.a.	n.a.
ENSG00000249590_3primeRNAseq	ENSG00000249590	n.a.	n.a.	0	0.577859	0.0427097	2	n.a.	n.a.
ENSG00000249601_3primeRNAseq	LINC01187	1.07452	1.00766	26	0.754977	0.129798	2	n.a.	n.a.
ENSG00000249602_3primeRNAseq	ENSG00000249602	0.944617	0.791335	2	n.a.	n.a.	0	n.a.	n.a.
ENSG00000249604_3primeRNAseq	ENSG00000249604	1.48477	0.974396	24	2.68364	0.354087	2	n.a.	n.a.
ENSG00000249618_3primeRNAseq	LINC02465	0.763426	0.12189	5	n.a.	n.a.	0	n.a.	n.a.
ENSG00000249626_3primeRNAseq	PPP4R2P4	0.783088	0.120976	2	0.978005	n.a.	1	n.a.	n.a.
ENSG00000249627_3primeRNAseq	ENSG00000249627	0.927219	n.a.	1	n.a.	n.a.	0	n.a.	n.a.
ENSG00000249631_3primeRNAseq	ENSG00000249631	0.917629	0.20076	2	n.a.	n.a.	0	n.a.	n.a.
ENSG00000249639_3primeRNAseq	ENSG00000249639	1.01197	0.43483	8	n.a.	n.a.	0	n.a.	n.a.
ENSG00000249649_3primeRNAseq	MRPS33P2	0.888379	0.309067	8	1.64291	0.721776	2	n.a.	n.a.
ENSG00000249654_3primeRNAseq	VN1R104P	n.a.	n.a.	0	0.421524	n.a.	1	n.a.	n.a.
ENSG00000249661_3primeRNAseq	TNRC18P1	0.6563	0.125866	8	1.23062	1.07935	2	n.a.	n.a.
ENSG00000249669_3primeRNAseq	CARMN	0.980581	0.410668	19	1.67758	1.10422	2	n.a.	n.a.
ENSG00000249685_3primeRNAseq	ENSG00000249685	0.81402	0.428681	16	1.28556	0.225107	2	n.a.	n.a.
ENSG00000249690_3primeRNAseq	ENSG00000249690	0.811576	n.a.	1	n.a.	n.a.	0	n.a.	n.a.
ENSG00000249691_3primeRNAseq	DPPA4P2	0.717185	0.240757	10	1.62482	0.380981	2	n.a.	n.a.
ENSG00000249692_3primeRNAseq	ENSG00000249692	1.29584	0.420231	5	n.a.	n.a.	0	n.a.	n.a.
ENSG00000249693_3primeRNAseq	THEGL	0.97146	0.245048	5	1.99384	n.a.	1	n.a.	n.a.
ENSG00000249695_3primeRNAseq	ENSG00000249695	0.966522	0.530618	3	n.a.	n.a.	0	n.a.	n.a.
ENSG00000249697_3primeRNAseq	ENSG00000249697	0.770673	n.a.	1	n.a.	n.a.	0	n.a.	n.a.
ENSG00000249713_3primeRNAseq	ENSG00000249713	0.631662	n.a.	1	n.a.	n.a.	0	n.a.	n.a.
ENSG00000249715_3primeRNAseq	FER1L5	1.63032	1.28149	24	1.14628	0.713475	2	n.a.	n.a.
ENSG00000249717_3primeRNAseq	PARM1-AS1	0.84256	0.253717	2	1.61838	n.a.	1	n.a.	n.a.
ENSG00000249729_3primeRNAseq	ENSG00000249729	1.39254	0.0313581	2	n.a.	n.a.	0	n.a.	n.a.
ENSG00000249736_3primeRNAseq	LINC02242	1.0873	n.a.	1	n.a.	n.a.	0	n.a.	n.a.
ENSG00000249740_3primeRNAseq	OSMR-DT	0.935857	n.a.	1	n.a.	n.a.	0	n.a.	n.a.
ENSG00000249741_3primeRNAseq	ENSG00000249741	1.16208	0.413897	3	0.523918	0.153057	2	n.a.	n.a.
ENSG00000249747_3primeRNAseq	LINC02374	n.a.	n.a.	0	0.555894	n.a.	1	n.a.	n.a.
ENSG00000249748_3primeRNAseq	CAPSL-DT	0.655738	n.a.	1	n.a.	n.a.	0	n.a.	n.a.
ENSG00000249753_3primeRNAseq	ENSG00000249753	0.647206	n.a.	1	n.a.	n.a.	0	n.a.	n.a.
ENSG00000249754_3primeRNAseq	NDUFB4P9	n.a.	n.a.	0	0.992225	n.a.	1	n.a.	n.a.
ENSG00000249766_3primeRNAseq	ENSG00000249766	0.997248	0.127355	2	n.a.	n.a.	0	n.a.	n.a.
ENSG00000249768_3primeRNAseq	HSPE1P10	n.a.	n.a.	0	0.949302	n.a.	1	n.a.	n.a.
ENSG00000249771_3primeRNAseq	ENSG00000249771	1.23978	n.a.	1	n.a.	n.a.	0	n.a.	n.a.
ENSG00000249772_3primeRNAseq	ENSG00000249772	1.62943	1.91124	6	1.7343	n.a.	1	n.a.	n.a.
ENSG00000249777_3primeRNAseq	SAP18P1	1.38465	0.27168	2	n.a.	n.a.	0	n.a.	n.a.
ENSG00000249779_3primeRNAseq	ENSG00000249779	0.814265	0.432714	2	0.507534	n.a.	1	n.a.	n.a.
ENSG00000249781_3primeRNAseq	LINC02112	1.04912	n.a.	1	n.a.	n.a.	0	n.a.	n.a.
ENSG00000249784_3primeRNAseq	SCARNA22	n.a.	n.a.	0	0.378575	n.a.	1	n.a.	n.a.
ENSG00000249799_3primeRNAseq	SNRPCP13	0.831749	0.504411	2	n.a.	n.a.	0	n.a.	n.a.
ENSG00000249803_3primeRNAseq	ENSG00000249803	n.a.	n.a.	0	1.029	0.419221	2	n.a.	n.a.
ENSG00000249807_3primeRNAseq	ENSG00000249807	1.19799	0.445768	9	0.676232	0.10626	2	n.a.	n.a.
ENSG00000249816_3primeRNAseq	LINC00964	1.67383	n.a.	1	1.6358	n.a.	1	n.a.	n.a.
ENSG00000249820_3primeRNAseq	AFF4P1	1.06204	0.315402	6	1.65079	n.a.	1	n.a.	n.a.
ENSG00000249833_3primeRNAseq	CFAP100-DT	0.780685	n.a.	1	n.a.	n.a.	0	n.a.	n.a.
ENSG00000249849_3primeRNAseq	ENSG00000249849	0.680063	0.0750293	2	n.a.	n.a.	0	n.a.	n.a.
ENSG00000249850_3primeRNAseq	KRT18P31	0.748354	0.179305	5	1.08003	0.0438434	2	n.a.	n.a.
ENSG00000249851_3primeRNAseq	RPS27AP18	0.815575	0.297582	4	2.26507	n.a.	1	n.a.	n.a.
ENSG00000249853_3primeRNAseq	HS3ST5	0.492849	n.a.	1	1.27847	n.a.	1	n.a.	n.a.
ENSG00000249867_3primeRNAseq	LINC02742	1.4815	0.850253	9	n.a.	n.a.	0	n.a.	n.a.
ENSG00000249870_3primeRNAseq	ENSG00000249870	1.46803	n.a.	1	n.a.	n.a.	0	n.a.	n.a.
ENSG00000249873_3primeRNAseq	LINC02372	0.739078	n.a.	1	n.a.	n.a.	0	n.a.	n.a.
ENSG00000249876_3primeRNAseq	ENSG00000249876	0.906439	0.311866	12	1.65079	n.a.	1	n.a.	n.a.
ENSG00000249881_3primeRNAseq	ENSG00000249881	n.a.	n.a.	0	1.13254	n.a.	1	n.a.	n.a.
ENSG00000249884_3primeRNAseq	RNF103-CHMP3	0.81054	0.151425	3	n.a.	n.a.	0	n.a.	n.a.
ENSG00000249891_3primeRNAseq	KRT19P6	0.859482	0.322185	2	n.a.	n.a.	0	n.a.	n.a.
ENSG00000249894_3primeRNAseq	ENSG00000249894	0.639624	0.211144	4	0.68524	0.182922	2	n.a.	n.a.
ENSG00000249920_3primeRNAseq	HNRNPA1P55	0.471304	n.a.	1	n.a.	n.a.	0	n.a.	n.a.
ENSG00000249923_3primeRNAseq	LINC02891	0.992695	0.388701	5	0.930425	n.a.	1	n.a.	n.a.
ENSG00000249928_3primeRNAseq	UQCRBP3	0.657416	n.a.	1	n.a.	n.a.	0	n.a.	n.a.
ENSG00000249931_3primeRNAseq	GOLGA8K	1.39519	1.3743	2	n.a.	n.a.	0	n.a.	n.a.
ENSG00000249937_3primeRNAseq	LINC02223	1.85696	1.46339	5	1.99384	n.a.	1	n.a.	n.a.
ENSG00000249947_3primeRNAseq	XBP1P1	0.754044	0.384634	4	n.a.	n.a.	0	n.a.	n.a.
ENSG00000249948_3primeRNAseq	GBA3	0.780037	0.287845	5	1.02308	n.a.	1	n.a.	n.a.
ENSG00000249961_3primeRNAseq	TERB1	1.07789	0.761298	6	n.a.	n.a.	0	n.a.	n.a.
ENSG00000249963_3primeRNAseq	EEF1A1P20	1.01858	0.140132	2	0.959931	0.0893052	2	n.a.	n.a.
ENSG00000249965_3primeRNAseq	CDC42P4	0.909075	0.358499	20	1.69254	n.a.	1	n.a.	n.a.
ENSG00000249986_3primeRNAseq	YWHAQP6	0.833544	0.29048	5	1.02198	n.a.	1	n.a.	n.a.
ENSG00000249988_3primeRNAseq	ENSG00000249988	1.12049	0.397598	7	0.800522	0.359758	2	n.a.	n.a.
ENSG00000250001_3primeRNAseq	ENSG00000250001	0.586972	n.a.	1	n.a.	n.a.	0	n.a.	n.a.
ENSG00000250006_3primeRNAseq	ENSG00000250006	1.37037	n.a.	1	n.a.	n.a.	0	n.a.	n.a.
ENSG00000250007_3primeRNAseq	GJD2-DT	n.a.	n.a.	0	0.546134	n.a.	1	n.a.	n.a.
ENSG00000250012_3primeRNAseq	SLC41A3-AS1	0.659881	n.a.	1	n.a.	n.a.	0	n.a.	n.a.
ENSG00000250013_3primeRNAseq	ZP3P1	0.848889	0.360569	3	0.723101	n.a.	1	n.a.	n.a.
ENSG00000250015_3primeRNAseq	ENSG00000250015	n.a.	n.a.	0	0.86715	n.a.	1	n.a.	n.a.
ENSG00000250017_3primeRNAseq	ENSG00000250017	1.19129	0.315965	2	1.65079	n.a.	1	n.a.	n.a.
ENSG00000250021_3primeRNAseq	ARPIN-AP3S2	n.a.	n.a.	0	1.0651	n.a.	1	n.a.	n.a.
ENSG00000250024_3primeRNAseq	ENSG00000250024	0.631662	n.a.	1	1.44436	n.a.	1	n.a.	n.a.
ENSG00000250033_3primeRNAseq	SLC7A11-AS1	0.998222	0.298796	4	2.26507	n.a.	1	n.a.	n.a.
ENSG00000250037_3primeRNAseq	ENSG00000250037	0.967871	n.a.	1	n.a.	n.a.	0	n.a.	n.a.
ENSG00000250038_3primeRNAseq	ENSG00000250038	1.02197	n.a.	1	n.a.	n.a.	0	n.a.	n.a.
ENSG00000250041_3primeRNAseq	ENSG00000250041	1.10692	0.886846	3	n.a.	n.a.	0	n.a.	n.a.
ENSG00000250043_3primeRNAseq	ENSG00000250043	1.25524	0.622139	12	1.20571	0.322026	2	n.a.	n.a.
ENSG00000250050_3primeRNAseq	MTND4P9	0.971861	0.281699	4	1.11354	0.25896	2	n.a.	n.a.
ENSG00000250056_3primeRNAseq	LINC01018	0.853185	0.556864	2	n.a.	n.a.	0	n.a.	n.a.
ENSG00000250060_3primeRNAseq	ENSG00000250060	1.82286	n.a.	1	n.a.	n.a.	0	n.a.	n.a.
ENSG00000250066_3primeRNAseq	ENSG00000250066	0.790531	n.a.	1	n.a.	n.a.	0	n.a.	n.a.
ENSG00000250071_3primeRNAseq	ARPC1AP3	0.795606	0.403634	2	n.a.	n.a.	0	n.a.	n.a.
ENSG00000250072_3primeRNAseq	SH3TC2-DT	0.983089	0.297172	4	n.a.	n.a.	0	n.a.	n.a.
ENSG00000250092_3primeRNAseq	ENSG00000250092	0.918894	0.186145	4	n.a.	n.a.	0	n.a.	n.a.
ENSG00000250098_3primeRNAseq	ENSG00000250098	0.707429	0.06979	2	0.555894	n.a.	1	n.a.	n.a.
ENSG00000250101_3primeRNAseq	ENSG00000250101	0.426227	n.a.	1	0.608059	n.a.	1	n.a.	n.a.
ENSG00000250105_3primeRNAseq	ENSG00000250105	0.572526	n.a.	1	n.a.	n.a.	0	n.a.	n.a.
ENSG00000250116_3primeRNAseq	RHOQ-AS1	1.41188	1.89609	9	1.0908	0.500011	2	n.a.	n.a.
ENSG00000250120_3primeRNAseq	PCDHA10	0.944368	n.a.	1	n.a.	n.a.	0	n.a.	n.a.
ENSG00000250124_3primeRNAseq	ENSG00000250124	0.739078	n.a.	1	n.a.	n.a.	0	n.a.	n.a.
ENSG00000250125_3primeRNAseq	LINC02232	0.57321	n.a.	1	1.02198	n.a.	1	n.a.	n.a.
ENSG00000250127_3primeRNAseq	LINC02108	0.972762	0.854176	2	0.415691	n.a.	1	n.a.	n.a.
ENSG00000250135_3primeRNAseq	ENSG00000250135	1.06522	n.a.	1	0.856994	n.a.	1	n.a.	n.a.
ENSG00000250138_3primeRNAseq	ENSG00000250138	0.766901	0.272333	15	0.902896	0.324762	2	n.a.	n.a.
ENSG00000250140_3primeRNAseq	ENSG00000250140	0.471304	n.a.	1	1.65079	n.a.	1	n.a.	n.a.
ENSG00000250149_3primeRNAseq	ENSG00000250149	0.781466	0.177806	2	n.a.	n.a.	0	n.a.	n.a.
ENSG00000250151_3primeRNAseq	ARPC4-TTLL3	0.943423	0.357185	6	2.84208	n.a.	1	n.a.	n.a.
ENSG00000250166_3primeRNAseq	C2CD5-AS1	0.748181	n.a.	1	n.a.	n.a.	0	n.a.	n.a.
ENSG00000250195_3primeRNAseq	ENSG00000250195	0.566297	0.158669	3	n.a.	n.a.	0	n.a.	n.a.
ENSG00000250202_3primeRNAseq	ENSG00000250202	0.993378	0.824394	4	0.379548	n.a.	1	n.a.	n.a.
ENSG00000250218_3primeRNAseq	ALDH1L1-AS1	0.67952	0.301986	4	n.a.	n.a.	0	n.a.	n.a.
ENSG00000250221_3primeRNAseq	KRT8P32	1.0359	0.131416	4	n.a.	n.a.	0	n.a.	n.a.
ENSG00000250223_3primeRNAseq	LINC01216	3.66485	n.a.	1	n.a.	n.a.	0	n.a.	n.a.
ENSG00000250227_3primeRNAseq	TRIM60P14	1.04743	0.445205	5	1.18926	n.a.	1	n.a.	n.a.
ENSG00000250237_3primeRNAseq	ENSG00000250237	1.30974	n.a.	1	n.a.	n.a.	0	n.a.	n.a.
ENSG00000250240_3primeRNAseq	ENSG00000250240	0.795102	0.338198	6	0.723101	n.a.	1	n.a.	n.a.
ENSG00000250249_3primeRNAseq	ENSG00000250249	0.825247	0.470083	2	n.a.	n.a.	0	n.a.	n.a.
ENSG00000250252_3primeRNAseq	LINC02430	1.16465	n.a.	1	n.a.	n.a.	0	n.a.	n.a.
ENSG00000250253_3primeRNAseq	ENSG00000250253	0.850833	0.342018	14	0.608059	n.a.	1	n.a.	n.a.
ENSG00000250256_3primeRNAseq	ENSG00000250256	1.08981	0.095941	2	n.a.	n.a.	0	n.a.	n.a.
ENSG00000250258_3primeRNAseq	ENSG00000250258	0.336993	n.a.	1	n.a.	n.a.	0	n.a.	n.a.
ENSG00000250260_3primeRNAseq	ENSG00000250260	0.97683	0.458929	19	n.a.	n.a.	0	n.a.	n.a.
ENSG00000250267_3primeRNAseq	ENSG00000250267	0.846015	0.409535	6	n.a.	n.a.	0	n.a.	n.a.
ENSG00000250268_3primeRNAseq	ALG1L14P	n.a.	n.a.	0	0.880991	n.a.	1	n.a.	n.a.
ENSG00000250277_3primeRNAseq	ENSG00000250277	1.47834	n.a.	1	n.a.	n.a.	0	n.a.	n.a.
ENSG00000250286_3primeRNAseq	ENSG00000250286	1.07152	n.a.	1	n.a.	n.a.	0	n.a.	n.a.
ENSG00000250299_3primeRNAseq	MRPS31P4	1.6852	0.873066	10	0.805402	0.352857	2	n.a.	n.a.
ENSG00000250302_3primeRNAseq	LINC01618	0.972737	0.502442	5	n.a.	n.a.	0	n.a.	n.a.
ENSG00000250306_3primeRNAseq	ENSG00000250306	0.741409	0.284981	5	0.415691	n.a.	1	n.a.	n.a.
ENSG00000250316_3primeRNAseq	ENSG00000250316	0.631662	n.a.	1	n.a.	n.a.	0	n.a.	n.a.
ENSG00000250319_3primeRNAseq	ENSG00000250319	1.52673	0.320128	3	n.a.	n.a.	0	n.a.	n.a.
ENSG00000250325_3primeRNAseq	IGBP1P4	0.786489	0.339841	8	1.13254	n.a.	1	n.a.	n.a.
ENSG00000250327_3primeRNAseq	RPSAP70	0.763687	0.186711	2	0.999844	n.a.	1	n.a.	n.a.
ENSG00000250328_3primeRNAseq	MGC32805	0.893739	n.a.	1	n.a.	n.a.	0	n.a.	n.a.
ENSG00000250329_3primeRNAseq	POGLUT2P1	0.881247	0.267585	5	2.21722	n.a.	1	n.a.	n.a.
ENSG00000250331_3primeRNAseq	LINC01340	0.988702	n.a.	1	n.a.	n.a.	0	n.a.	n.a.
ENSG00000250332_3primeRNAseq	PTPN11P4	1.21559	0.817434	10	n.a.	n.a.	0	n.a.	n.a.
ENSG00000250337_3primeRNAseq	PURPL	0.648219	0.0211216	2	n.a.	n.a.	0	n.a.	n.a.
ENSG00000250338_3primeRNAseq	ENSG00000250338	1.08705	0.22613	2	n.a.	n.a.	0	n.a.	n.a.
ENSG00000250342_3primeRNAseq	SNRPCP16	1.90554	n.a.	1	n.a.	n.a.	0	n.a.	n.a.
ENSG00000250344_3primeRNAseq	NDNF-AS1	0.602046	0.193793	2	n.a.	n.a.	0	n.a.	n.a.
ENSG00000250346_3primeRNAseq	EEF1GP2	0.665933	0.191466	5	1.13879	0.70288	2	n.a.	n.a.
ENSG00000250347_3primeRNAseq	ENSG00000250347	1.10559	0.559242	21	1.40178	n.a.	1	n.a.	n.a.
ENSG00000250354_3primeRNAseq	ENSG00000250354	0.942851	0.290382	6	1.13254	n.a.	1	n.a.	n.a.
ENSG00000250357_3primeRNAseq	ENSG00000250357	0.627184	0.345876	3	n.a.	n.a.	0	n.a.	n.a.
ENSG00000250363_3primeRNAseq	KRT18P21	1.07477	0.346386	3	n.a.	n.a.	0	n.a.	n.a.
ENSG00000250365_3primeRNAseq	HEATR5A-DT	0.979905	0.396464	15	0.853442	0.299335	2	n.a.	n.a.
ENSG00000250371_3primeRNAseq	ENSG00000250371	0.68971	0.404633	3	0.807555	n.a.	1	n.a.	n.a.
ENSG00000250379_3primeRNAseq	ENSG00000250379	1.0218	0.599032	11	1.36294	0.659242	2	n.a.	n.a.
ENSG00000250381_3primeRNAseq	UNC93B4	0.802565	0.235734	2	0.86715	n.a.	1	n.a.	n.a.
ENSG00000250383_3primeRNAseq	ENSG00000250383	0.513011	n.a.	1	n.a.	n.a.	0	n.a.	n.a.
ENSG00000250390_3primeRNAseq	ENSG00000250390	n.a.	n.a.	0	0.949302	n.a.	1	n.a.	n.a.
ENSG00000250405_3primeRNAseq	ENSG00000250405	1.10437	0.49197	5	0.86715	n.a.	1	n.a.	n.a.
ENSG00000250406_3primeRNAseq	ENSG00000250406	0.943404	0.0753422	2	n.a.	n.a.	0	n.a.	n.a.
ENSG00000250410_3primeRNAseq	LRP2BP-AS1	1.1193	0.370003	3	n.a.	n.a.	0	n.a.	n.a.
ENSG00000250413_3primeRNAseq	SLC2A9-AS1	0.719912	n.a.	1	n.a.	n.a.	0	n.a.	n.a.
ENSG00000250416_3primeRNAseq	SEC63P2	0.975982	0.333838	14	0.622863	n.a.	1	n.a.	n.a.
ENSG00000250420_3primeRNAseq	AACSP1	1.4554	n.a.	1	n.a.	n.a.	0	n.a.	n.a.
ENSG00000250430_3primeRNAseq	ENSG00000250430	0.927219	n.a.	1	1.65079	n.a.	1	n.a.	n.a.
ENSG00000250432_3primeRNAseq	FAM242C	0.443228	n.a.	1	n.a.	n.a.	0	n.a.	n.a.
ENSG00000250448_3primeRNAseq	MARCHF11-DT	1.30651	0.514404	8	1.65079	n.a.	1	n.a.	n.a.
ENSG00000250472_3primeRNAseq	TRIM36-IT1	1.676	1.23295	6	n.a.	n.a.	0	n.a.	n.a.
ENSG00000250473_3primeRNAseq	DUTP7	n.a.	n.a.	0	0.601095	n.a.	1	n.a.	n.a.
ENSG00000250475_3primeRNAseq	RPL6P11	1.30826	0.421606	7	0.777162	0.127263	2	n.a.	n.a.
ENSG00000250476_3primeRNAseq	ENPP7P9	0.756093	n.a.	1	n.a.	n.a.	0	n.a.	n.a.
ENSG00000250480_3primeRNAseq	C12orf29P1	0.988622	0.387462	3	n.a.	n.a.	0	n.a.	n.a.
ENSG00000250484_3primeRNAseq	PPIAP76	0.905947	0.259581	10	0.757964	n.a.	1	n.a.	n.a.
ENSG00000250497_3primeRNAseq	ENSG00000250497	0.70633	0.477385	2	n.a.	n.a.	0	n.a.	n.a.
ENSG00000250500_3primeRNAseq	ENSG00000250500	0.961035	0.140271	5	n.a.	n.a.	0	n.a.	n.a.
ENSG00000250507_3primeRNAseq	ENSG00000250507	1.08375	0.359625	7	n.a.	n.a.	0	n.a.	n.a.
ENSG00000250514_3primeRNAseq	LINC02125	1.38273	0.0174832	2	2.13567	n.a.	1	n.a.	n.a.
ENSG00000250515_3primeRNAseq	ENSG00000250515	1.4382	0.174465	2	2.26507	n.a.	1	n.a.	n.a.
ENSG00000250519_3primeRNAseq	ENSG00000250519	0.459423	n.a.	1	1.11103	n.a.	1	n.a.	n.a.
ENSG00000250535_3primeRNAseq	STK19B	0.763831	0.100972	6	1.41364	n.a.	1	n.a.	n.a.
ENSG00000250538_3primeRNAseq	NPY2R-AS1	1.25819	0.250562	2	n.a.	n.a.	0	n.a.	n.a.
ENSG00000250544_3primeRNAseq	LINC02059	1.36633	n.a.	1	n.a.	n.a.	0	n.a.	n.a.
ENSG00000250546_3primeRNAseq	LINC02994	1.11766	n.a.	1	0.86715	n.a.	1	n.a.	n.a.
ENSG00000250547_3primeRNAseq	ENSG00000250547	0.799339	0.410646	3	n.a.	n.a.	0	n.a.	n.a.
ENSG00000250551_3primeRNAseq	MIR583HG	0.781651	0.385408	2	0.421524	n.a.	1	n.a.	n.a.
ENSG00000250556_3primeRNAseq	CCDC34P1	1.19254	n.a.	1	n.a.	n.a.	0	n.a.	n.a.
ENSG00000250561_3primeRNAseq	OR7E59P	2.06312	n.a.	1	n.a.	n.a.	0	n.a.	n.a.
ENSG00000250563_3primeRNAseq	KNOP1P5	1.45849	0.953557	25	1.62154	0.910094	2	n.a.	n.a.
ENSG00000250566_3primeRNAseq	UGT2B29P	0.761223	n.a.	1	n.a.	n.a.	0	n.a.	n.a.
ENSG00000250574_3primeRNAseq	ENSG00000250574	0.839892	0.261519	3	1.32092	0.52555	2	n.a.	n.a.
ENSG00000250583_3primeRNAseq	ENSG00000250583	0.92853	0.252746	3	n.a.	n.a.	0	n.a.	n.a.
ENSG00000250584_3primeRNAseq	LINC01511	0.83983	0.271342	8	0.597067	0.307618	2	n.a.	n.a.
ENSG00000250585_3primeRNAseq	LINC00604	0.732266	0.29912	6	1.3972	0.167906	2	n.a.	n.a.
ENSG00000250603_3primeRNAseq	ENSG00000250603	0.368768	n.a.	1	n.a.	n.a.	0	n.a.	n.a.
ENSG00000250604_3primeRNAseq	ENSG00000250604	1.19232	n.a.	1	0.86715	n.a.	1	n.a.	n.a.
ENSG00000250611_3primeRNAseq	ENSG00000250611	0.907194	n.a.	1	n.a.	n.a.	0	n.a.	n.a.
ENSG00000250613_3primeRNAseq	ENSG00000250613	0.68614	0.0751532	2	n.a.	n.a.	0	n.a.	n.a.
ENSG00000250614_3primeRNAseq	ENSG00000250614	n.a.	n.a.	0	0.415691	n.a.	1	n.a.	n.a.
ENSG00000250615_3primeRNAseq	ENSG00000250615	0.807308	n.a.	1	n.a.	n.a.	0	n.a.	n.a.
ENSG00000250620_3primeRNAseq	LINC02515	1.20399	n.a.	1	n.a.	n.a.	0	n.a.	n.a.
ENSG00000250626_3primeRNAseq	ENSG00000250626	1.15765	n.a.	1	1.13254	n.a.	1	n.a.	n.a.
ENSG00000250634_3primeRNAseq	LINC01182	0.73611	0.279887	3	n.a.	n.a.	0	n.a.	n.a.
ENSG00000250635_3primeRNAseq	CXXC5-AS1	0.443228	n.a.	1	n.a.	n.a.	0	n.a.	n.a.
ENSG00000250643_3primeRNAseq	ENSG00000250643	0.377439	n.a.	1	n.a.	n.a.	0	n.a.	n.a.
ENSG00000250651_3primeRNAseq	PABPC1P7	2.42956	2.64756	4	n.a.	n.a.	0	n.a.	n.a.
ENSG00000250657_3primeRNAseq	ENSG00000250657	0.845664	n.a.	1	n.a.	n.a.	0	n.a.	n.a.
ENSG00000250659_3primeRNAseq	ENSG00000250659	0.695278	0.231782	3	0.46741	n.a.	1	n.a.	n.a.
ENSG00000250667_3primeRNAseq	ENSG00000250667	1.03461	0.450455	5	1.52997	n.a.	1	n.a.	n.a.
ENSG00000250669_3primeRNAseq	ENSG00000250669	0.632992	0.187505	9	0.762674	0.417565	2	n.a.	n.a.
ENSG00000250682_3primeRNAseq	LINC00491	2.06312	n.a.	1	n.a.	n.a.	0	n.a.	n.a.
ENSG00000250686_3primeRNAseq	KHDRBS2-OT1	0.919479	0.477611	10	1.29415	n.a.	1	n.a.	n.a.
ENSG00000250697_3primeRNAseq	ENSG00000250697	0.82108	n.a.	1	n.a.	n.a.	0	n.a.	n.a.
ENSG00000250699_3primeRNAseq	ENSG00000250699	0.979209	0.283142	5	n.a.	n.a.	0	n.a.	n.a.
ENSG00000250711_3primeRNAseq	PRELID3BP7	1.3556	1.27064	3	0.64178	n.a.	1	n.a.	n.a.
ENSG00000250723_3primeRNAseq	ENSG00000250723	1.41471	n.a.	1	n.a.	n.a.	0	n.a.	n.a.
ENSG00000250725_3primeRNAseq	ENSG00000250725	0.973657	0.483653	2	n.a.	n.a.	0	n.a.	n.a.
ENSG00000250730_3primeRNAseq	HMGB3P3	1.09228	0.650587	10	1.65079	n.a.	1	n.a.	n.a.
ENSG00000250739_3primeRNAseq	LINC01262	0.77567	n.a.	1	n.a.	n.a.	0	n.a.	n.a.
ENSG00000250746_3primeRNAseq	ENSG00000250746	0.916031	0.395188	4	n.a.	n.a.	0	n.a.	n.a.
ENSG00000250748_3primeRNAseq	MSRB3-AS1	0.733712	0.139823	3	n.a.	n.a.	0	n.a.	n.a.
ENSG00000250751_3primeRNAseq	ENSG00000250751	1.06072	0.2523	11	1.30253	1.0559	2	n.a.	n.a.
ENSG00000250754_3primeRNAseq	LINC02436	0.769945	0.19636	3	n.a.	n.a.	0	n.a.	n.a.
ENSG00000250762_3primeRNAseq	ENSG00000250762	0.904478	0.191118	4	n.a.	n.a.	0	n.a.	n.a.
ENSG00000250767_3primeRNAseq	ENSG00000250767	0.933377	0.439852	7	n.a.	n.a.	0	n.a.	n.a.
ENSG00000250770_3primeRNAseq	ENSG00000250770	1.24945	0.15135	4	n.a.	n.a.	0	n.a.	n.a.
ENSG00000250775_3primeRNAseq	ENSG00000250775	0.943674	0.441251	2	n.a.	n.a.	0	n.a.	n.a.
ENSG00000250778_3primeRNAseq	ENSG00000250778	0.80631	n.a.	1	n.a.	n.a.	0	n.a.	n.a.
ENSG00000250796_3primeRNAseq	CIDECP2	0.702608	n.a.	1	n.a.	n.a.	0	n.a.	n.a.
ENSG00000250799_3primeRNAseq	PRODH2	0.790531	n.a.	1	1.13254	n.a.	1	n.a.	n.a.
ENSG00000250803_3primeRNAseq	ENSG00000250803	0.603104	0.0422769	2	n.a.	n.a.	0	n.a.	n.a.
ENSG00000250806_3primeRNAseq	ENSG00000250806	0.641262	0.161056	3	n.a.	n.a.	0	n.a.	n.a.
ENSG00000250808_3primeRNAseq	MTCO2P30	0.654571	0.164282	2	1.05794	n.a.	1	n.a.	n.a.
ENSG00000250821_3primeRNAseq	EXOC1L	1.21734	0.312054	2	1.66103	n.a.	1	n.a.	n.a.
ENSG00000250831_3primeRNAseq	ENSG00000250831	0.482705	n.a.	1	n.a.	n.a.	0	n.a.	n.a.
ENSG00000250835_3primeRNAseq	LSM3P4	0.762073	0.202529	3	n.a.	n.a.	0	n.a.	n.a.
ENSG00000250848_3primeRNAseq	PPP4R2P1	0.98673	0.102015	4	0.806249	0.202307	2	n.a.	n.a.
ENSG00000250853_3primeRNAseq	RNF138P1	0.816574	0.468638	5	n.a.	n.a.	0	n.a.	n.a.
ENSG00000250858_3primeRNAseq	IGBP1P5	0.81808	n.a.	1	n.a.	n.a.	0	n.a.	n.a.
ENSG00000250869_3primeRNAseq	ENSG00000250869	1.13164	0.747784	19	1.86699	n.a.	1	n.a.	n.a.
ENSG00000250886_3primeRNAseq	ENSG00000250886	0.756093	n.a.	1	n.a.	n.a.	0	n.a.	n.a.
ENSG00000250891_3primeRNAseq	LINC02208	1.10253	n.a.	1	0.421524	n.a.	1	n.a.	n.a.
ENSG00000250893_3primeRNAseq	ENSG00000250893	0.825866	0.500722	3	n.a.	n.a.	0	n.a.	n.a.
ENSG00000250895_3primeRNAseq	TUBAP15	0.995518	n.a.	1	n.a.	n.a.	0	n.a.	n.a.
ENSG00000250906_3primeRNAseq	ENSG00000250906	1.27598	n.a.	1	n.a.	n.a.	0	n.a.	n.a.
ENSG00000250910_3primeRNAseq	MAP9-AS1	1.05463	0.0461995	2	0.64178	n.a.	1	n.a.	n.a.
ENSG00000250921_3primeRNAseq	LINC02063	1.37037	n.a.	1	n.a.	n.a.	0	n.a.	n.a.
ENSG00000250930_3primeRNAseq	LNX1-AS1	0.631662	n.a.	1	0.86715	n.a.	1	n.a.	n.a.
ENSG00000250933_3primeRNAseq	GAPDHP66	1.1037	0.561984	16	0.644337	0.315106	2	n.a.	n.a.
ENSG00000250940_3primeRNAseq	ENSG00000250940	0.737995	0.0500444	2	n.a.	n.a.	0	n.a.	n.a.
ENSG00000250942_3primeRNAseq	ENPP7P11	0.570576	0.262361	2	n.a.	n.a.	0	n.a.	n.a.
ENSG00000250948_3primeRNAseq	ENSG00000250948	0.948973	0.482384	14	0.840868	0.0371692	2	n.a.	n.a.
ENSG00000250949_3primeRNAseq	ENSG00000250949	0.901953	0.160319	3	n.a.	n.a.	0	n.a.	n.a.
ENSG00000250956_3primeRNAseq	ENSG00000250956	0.887253	0.215386	2	n.a.	n.a.	0	n.a.	n.a.
ENSG00000250959_3primeRNAseq	GLUD1P3	1.11877	0.340506	14	0.608059	n.a.	1	n.a.	n.a.
ENSG00000250961_3primeRNAseq	RMEL3	1.05486	0.378	5	n.a.	n.a.	0	n.a.	n.a.
ENSG00000250962_3primeRNAseq	C12orf29P3	0.548069	n.a.	1	0.378575	n.a.	1	n.a.	n.a.
ENSG00000250979_3primeRNAseq	ENSG00000250979	1.27421	0.631981	3	0.978005	n.a.	1	n.a.	n.a.
ENSG00000250980_3primeRNAseq	NSA2P6	0.984253	0.963514	23	1.24118	0.528951	2	n.a.	n.a.
ENSG00000250983_3primeRNAseq	FAM76AP1	1.39879	0.64429	4	2.07396	n.a.	1	n.a.	n.a.
ENSG00000250990_3primeRNAseq	ENSG00000250990	0.926368	n.a.	1	n.a.	n.a.	0	n.a.	n.a.
ENSG00000250992_3primeRNAseq	ENSG00000250992	1.1536	0.364706	2	n.a.	n.a.	0	n.a.	n.a.
ENSG00000250995_3primeRNAseq	TMEM30BP1	1.05615	0.0949217	2	n.a.	n.a.	0	n.a.	n.a.
ENSG00000251000_3primeRNAseq	GGCTP1	0.832214	0.234477	20	0.900448	0.201502	2	n.a.	n.a.
ENSG00000251003_3primeRNAseq	ZFPM2-AS1	0.99344	0.722289	2	n.a.	n.a.	0	n.a.	n.a.
ENSG00000251005_3primeRNAseq	H3P15	1.01307	0.337507	4	0.64178	n.a.	1	n.a.	n.a.
ENSG00000251009_3primeRNAseq	ENSG00000251009	0.8507	0.360149	6	0.856994	n.a.	1	n.a.	n.a.
ENSG00000251013_3primeRNAseq	GAPDHP62	0.502127	0.124963	3	1.35504	0.670408	2	n.a.	n.a.
ENSG00000251015_3primeRNAseq	SLC25A30-AS1	1.54881	1.12411	8	0.970764	0.0102405	2	n.a.	n.a.
ENSG00000251018_3primeRNAseq	HMMR-AS1	1.15765	n.a.	1	n.a.	n.a.	0	n.a.	n.a.
ENSG00000251026_3primeRNAseq	NIHCOLE	0.515369	n.a.	1	n.a.	n.a.	0	n.a.	n.a.
ENSG00000251032_3primeRNAseq	CUL1P1	3.66485	n.a.	1	n.a.	n.a.	0	n.a.	n.a.
ENSG00000251039_3primeRNAseq	IGKV2D-40	1.37037	n.a.	1	n.a.	n.a.	0	n.a.	n.a.
ENSG00000251046_3primeRNAseq	ZNF969P	0.988665	0.524807	7	n.a.	n.a.	0	n.a.	n.a.
ENSG00000251051_3primeRNAseq	ELL2P2	0.68537	0.0759544	2	n.a.	n.a.	0	n.a.	n.a.
ENSG00000251055_3primeRNAseq	ENSG00000251055	0.829284	0.12757	2	n.a.	n.a.	0	n.a.	n.a.
ENSG00000251056_3primeRNAseq	ANKRD20A17P	0.515026	0.0457092	2	n.a.	n.a.	0	n.a.	n.a.
ENSG00000251062_3primeRNAseq	ENSG00000251062	0.995417	0.482204	9	0.759096	n.a.	1	n.a.	n.a.
ENSG00000251072_3primeRNAseq	LMNB1-DT	0.942493	0.0707049	5	1.6358	n.a.	1	n.a.	n.a.
ENSG00000251079_3primeRNAseq	BMS1P2	0.842412	0.373052	13	1.26105	0.259242	2	n.a.	n.a.
ENSG00000251107_3primeRNAseq	PDCD5P2	0.940282	0.183482	8	1.32543	n.a.	1	n.a.	n.a.
ENSG00000251108_3primeRNAseq	YBX1P5	0.459423	n.a.	1	0.896782	n.a.	1	n.a.	n.a.
ENSG00000251123_3primeRNAseq	ENSG00000251123	1.75675	1.00955	11	1.0651	n.a.	1	n.a.	n.a.
ENSG00000251127_3primeRNAseq	ENSG00000251127	1.03613	0.31925	7	n.a.	n.a.	0	n.a.	n.a.
ENSG00000251128_3primeRNAseq	WWC2-AS1	0.91319	n.a.	1	n.a.	n.a.	0	n.a.	n.a.
ENSG00000251131_3primeRNAseq	ENSG00000251131	1.1135	0.498489	32	0.711322	0.146036	2	n.a.	n.a.
ENSG00000251138_3primeRNAseq	LINC02882	0.77899	0.284491	4	0.814585	n.a.	1	n.a.	n.a.
ENSG00000251139_3primeRNAseq	ENSG00000251139	1.13079	0.497879	7	0.831881	0.268842	2	n.a.	n.a.
ENSG00000251148_3primeRNAseq	ENSG00000251148	0.890129	n.a.	1	n.a.	n.a.	0	n.a.	n.a.
ENSG00000251154_3primeRNAseq	PTTG1IP2	n.a.	n.a.	0	0.86715	n.a.	1	n.a.	n.a.
ENSG00000251155_3primeRNAseq	SEPTIN14P4	1.08102	n.a.	1	n.a.	n.a.	0	n.a.	n.a.
ENSG00000251158_3primeRNAseq	ENSG00000251158	0.802599	n.a.	1	n.a.	n.a.	0	n.a.	n.a.
ENSG00000251165_3primeRNAseq	F11-AS1	1.02686	0.493669	8	1.65079	n.a.	1	n.a.	n.a.
ENSG00000251168_3primeRNAseq	ENSG00000251168	0.676055	0.0153967	2	1.38068	0.726247	2	n.a.	n.a.
ENSG00000251169_3primeRNAseq	LINC01843	1.37037	n.a.	1	n.a.	n.a.	0	n.a.	n.a.
ENSG00000251174_3primeRNAseq	TSEN2P1	0.388357	n.a.	1	n.a.	n.a.	0	n.a.	n.a.
ENSG00000251188_3primeRNAseq	ENSG00000251188	0.868524	0.241872	2	n.a.	n.a.	0	n.a.	n.a.
ENSG00000251191_3primeRNAseq	LINC00589	0.631662	n.a.	1	n.a.	n.a.	0	n.a.	n.a.
ENSG00000251193_3primeRNAseq	ENSG00000251193	0.810789	0.314601	4	n.a.	n.a.	0	n.a.	n.a.
ENSG00000251203_3primeRNAseq	DNAJB6P2	0.555576	0.00582239	2	n.a.	n.a.	0	n.a.	n.a.
ENSG00000251204_3primeRNAseq	ENSG00000251204	0.777528	0.265215	13	1.74409	0.974643	2	n.a.	n.a.
ENSG00000251209_3primeRNAseq	LINC00923	1.47846	1.28719	10	1.7343	n.a.	1	n.a.	n.a.
ENSG00000251210_3primeRNAseq	LINC02270	n.a.	n.a.	0	1.65079	n.a.	1	n.a.	n.a.
ENSG00000251211_3primeRNAseq	ENSG00000251211	0.881896	0.471581	16	0.485793	0.0991391	2	n.a.	n.a.
ENSG00000251218_3primeRNAseq	ENSG00000251218	0.513011	n.a.	1	n.a.	n.a.	0	n.a.	n.a.
ENSG00000251220_3primeRNAseq	RFPL4AP3	0.996679	n.a.	1	n.a.	n.a.	0	n.a.	n.a.
ENSG00000251223_3primeRNAseq	MTCO1P9	n.a.	n.a.	0	1.02308	n.a.	1	n.a.	n.a.
ENSG00000251226_3primeRNAseq	LINC02714	0.961816	0.527038	11	n.a.	n.a.	0	n.a.	n.a.
ENSG00000251228_3primeRNAseq	ENSG00000251228	0.610613	0.181676	2	n.a.	n.a.	0	n.a.	n.a.
ENSG00000251234_3primeRNAseq	PSMA2P2	0.689679	0.253097	3	n.a.	n.a.	0	n.a.	n.a.
ENSG00000251235_3primeRNAseq	SNRPCP2	0.873885	0.332833	15	0.601095	n.a.	1	n.a.	n.a.
ENSG00000251237_3primeRNAseq	B3GNTL1P1	0.936708	0.468978	13	n.a.	n.a.	0	n.a.	n.a.
ENSG00000251252_3primeRNAseq	MTND2P31	0.663154	n.a.	1	n.a.	n.a.	0	n.a.	n.a.
ENSG00000251260_3primeRNAseq	WDFY3-AS1	1.34147	0.774919	3	1.33936	n.a.	1	n.a.	n.a.
ENSG00000251271_3primeRNAseq	ALG1L7P	0.507266	n.a.	1	n.a.	n.a.	0	n.a.	n.a.
ENSG00000251273_3primeRNAseq	LINC02228	0.643076	0.230399	8	0.949302	n.a.	1	n.a.	n.a.
ENSG00000251279_3primeRNAseq	SMIM15-AS1	0.647826	0.183637	6	1.27847	n.a.	1	n.a.	n.a.
ENSG00000251287_3primeRNAseq	ALG1L2	0.698571	0.227136	9	0.757964	n.a.	1	n.a.	n.a.
ENSG00000251288_3primeRNAseq	ENSG00000251288	1.60932	1.6831	2	n.a.	n.a.	0	n.a.	n.a.
ENSG00000251292_3primeRNAseq	ERVH-1	0.631662	n.a.	1	n.a.	n.a.	0	n.a.	n.a.
ENSG00000251294_3primeRNAseq	ENSG00000251294	1.61124	0.995675	2	n.a.	n.a.	0	n.a.	n.a.
ENSG00000251297_3primeRNAseq	TUBB7P	0.791322	0.294987	7	1.29665	n.a.	1	n.a.	n.a.
ENSG00000251309_3primeRNAseq	ENSG00000251309	0.967806	n.a.	1	n.a.	n.a.	0	n.a.	n.a.
ENSG00000251313_3primeRNAseq	ENSG00000251313	0.995427	0.352268	6	n.a.	n.a.	0	n.a.	n.a.
ENSG00000251314_3primeRNAseq	ENSG00000251314	0.583668	0.0701681	2	n.a.	n.a.	0	n.a.	n.a.
ENSG00000251332_3primeRNAseq	PSME2P4	0.691461	0.240093	3	1.11103	n.a.	1	n.a.	n.a.
ENSG00000251338_3primeRNAseq	ENSG00000251338	1.37037	n.a.	1	n.a.	n.a.	0	n.a.	n.a.
ENSG00000251340_3primeRNAseq	MTCYBP35	1.49388	0.592066	3	1.48042	0.951573	2	n.a.	n.a.
ENSG00000251348_3primeRNAseq	HSPD1P11	1.02305	0.530839	10	0.779989	0.16517	2	n.a.	n.a.
ENSG00000251349_3primeRNAseq	MSANTD3-TMEFF1	0.894755	n.a.	1	n.a.	n.a.	0	n.a.	n.a.
ENSG00000251352_3primeRNAseq	ENSG00000251352	0.509126	n.a.	1	n.a.	n.a.	0	n.a.	n.a.
ENSG00000251356_3primeRNAseq	RAB5CP2	0.751753	n.a.	1	0.855285	0.173552	2	n.a.	n.a.
ENSG00000251357_3primeRNAseq	ENSG00000251357	0.722005	0.25644	5	0.728154	0.49438	2	n.a.	n.a.
ENSG00000251360_3primeRNAseq	KHDC1P1	0.552049	n.a.	1	n.a.	n.a.	0	n.a.	n.a.
ENSG00000251363_3primeRNAseq	LINC02315	0.975683	0.296653	3	0.880991	n.a.	1	n.a.	n.a.
ENSG00000251366_3primeRNAseq	DBIP2	n.a.	n.a.	0	1.21208	n.a.	1	n.a.	n.a.
ENSG00000251367_3primeRNAseq	ENSG00000251367	0.763752	0.109041	4	1.13254	n.a.	1	n.a.	n.a.
ENSG00000251370_3primeRNAseq	SEMA5A-AS1	1.05959	n.a.	1	n.a.	n.a.	0	n.a.	n.a.
ENSG00000251372_3primeRNAseq	LINC00499	1.15765	n.a.	1	n.a.	n.a.	0	n.a.	n.a.
ENSG00000251373_3primeRNAseq	ENSG00000251373	1.04675	0.156829	2	0.999844	n.a.	1	n.a.	n.a.
ENSG00000251374_3primeRNAseq	ENSG00000251374	0.894755	n.a.	1	n.a.	n.a.	0	n.a.	n.a.
ENSG00000251377_3primeRNAseq	ENSG00000251377	0.866483	0.507221	10	1.11703	0.134422	2	n.a.	n.a.
ENSG00000251379_3primeRNAseq	ENSG00000251379	0.916862	0.32882	10	1.02935	0.303716	2	n.a.	n.a.
ENSG00000251389_3primeRNAseq	YTHDF1P1	1.37558	0.880388	6	1.11641	n.a.	1	n.a.	n.a.
ENSG00000251396_3primeRNAseq	LINC01301	1.71184	0.981326	27	3.36822	1.64321	2	n.a.	n.a.
ENSG00000251399_3primeRNAseq	ENSG00000251399	1.05893	0.362429	3	n.a.	n.a.	0	n.a.	n.a.
ENSG00000251400_3primeRNAseq	ALDH7A1P1	0.864694	0.139503	2	1.06095	0.275573	3	n.a.	n.a.
ENSG00000251413_3primeRNAseq	ENSG00000251413	0.739078	n.a.	1	n.a.	n.a.	0	n.a.	n.a.
ENSG00000251426_3primeRNAseq	ENSG00000251426	1.19291	0.671917	8	1.13254	n.a.	1	n.a.	n.a.
ENSG00000251433_3primeRNAseq	CCNHP1	0.929933	0.277213	3	n.a.	n.a.	0	n.a.	n.a.
ENSG00000251434_3primeRNAseq	ENSG00000251434	1.00392	0.438562	4	n.a.	n.a.	0	n.a.	n.a.
ENSG00000251435_3primeRNAseq	C1GALT1P2	0.785423	0.145096	4	n.a.	n.a.	0	n.a.	n.a.
ENSG00000251436_3primeRNAseq	NUP58P1	0.967871	n.a.	1	n.a.	n.a.	0	n.a.	n.a.
ENSG00000251437_3primeRNAseq	NDUFS5P4	0.644539	0.0182105	2	n.a.	n.a.	0	n.a.	n.a.
ENSG00000251441_3primeRNAseq	RTEL1P1	0.74171	0.200189	6	n.a.	n.a.	0	n.a.	n.a.
ENSG00000251447_3primeRNAseq	ENSG00000251447	1.11547	0.432697	3	0.86715	n.a.	1	n.a.	n.a.
ENSG00000251453_3primeRNAseq	HAUS1P1	0.871894	0.320674	16	1.38603	0.388912	2	n.a.	n.a.
ENSG00000251455_3primeRNAseq	ENSG00000251455	0.900241	0.399057	14	n.a.	n.a.	0	n.a.	n.a.
ENSG00000251456_3primeRNAseq	ENSG00000251456	1.08553	n.a.	1	n.a.	n.a.	0	n.a.	n.a.
ENSG00000251459_3primeRNAseq	ENSG00000251459	0.893739	n.a.	1	n.a.	n.a.	0	n.a.	n.a.
ENSG00000251463_3primeRNAseq	FKBP4P1	1.9243	1.8359	5	n.a.	n.a.	0	n.a.	n.a.
ENSG00000251468_3primeRNAseq	ENSG00000251468	n.a.	n.a.	0	1.05794	n.a.	1	n.a.	n.a.
ENSG00000251476_3primeRNAseq	MTCO1P31	0.946249	0.46861	4	0.547659	n.a.	1	n.a.	n.a.
ENSG00000251482_3primeRNAseq	AKIRIN2P1	0.738646	0.427952	9	n.a.	n.a.	0	n.a.	n.a.
ENSG00000251484_3primeRNAseq	ENSG00000251484	0.71481	0.0385159	3	1.43611	0.647861	2	n.a.	n.a.
ENSG00000251485_3primeRNAseq	NRBF2P6	1.39606	0.101776	2	0.379548	n.a.	1	n.a.	n.a.
ENSG00000251487_3primeRNAseq	ENSG00000251487	1.06726	0.127827	2	n.a.	n.a.	0	n.a.	n.a.
ENSG00000251491_3primeRNAseq	OR7E28P	0.685882	n.a.	1	n.a.	n.a.	0	n.a.	n.a.
ENSG00000251503_3primeRNAseq	CENPS-CORT	0.818176	0.352863	3	n.a.	n.a.	0	n.a.	n.a.
ENSG00000251517_3primeRNAseq	ENSG00000251517	1.10764	0.525179	12	0.767886	0.0233591	2	n.a.	n.a.
ENSG00000251520_3primeRNAseq	ENSG00000251520	0.364536	n.a.	1	n.a.	n.a.	0	n.a.	n.a.
ENSG00000251526_3primeRNAseq	LINC02435	0.87152	0.305161	2	n.a.	n.a.	0	n.a.	n.a.
ENSG00000251532_3primeRNAseq	ENSG00000251532	0.88961	0.189516	4	n.a.	n.a.	0	n.a.	n.a.
ENSG00000251533_3primeRNAseq	LINC00605	0.616241	0.212931	3	n.a.	n.a.	0	n.a.	n.a.
ENSG00000251535_3primeRNAseq	ENSG00000251535	0.619888	n.a.	1	n.a.	n.a.	0	n.a.	n.a.
ENSG00000251536_3primeRNAseq	ENSG00000251536	0.767543	0.55169	2	n.a.	n.a.	0	n.a.	n.a.
ENSG00000251537_3primeRNAseq	ENSG00000251537	0.697545	n.a.	1	0.378575	n.a.	1	n.a.	n.a.
ENSG00000251538_3primeRNAseq	LINC02201	0.70484	0.0487067	2	1.33669	n.a.	1	n.a.	n.a.
ENSG00000251544_3primeRNAseq	MTND5P12	0.545923	0.179222	2	n.a.	n.a.	0	n.a.	n.a.
ENSG00000251546_3primeRNAseq	IGKV1D-39	0.572526	n.a.	1	n.a.	n.a.	0	n.a.	n.a.
ENSG00000251548_3primeRNAseq	ENSG00000251548	0.888401	n.a.	1	n.a.	n.a.	0	n.a.	n.a.
ENSG00000251550_3primeRNAseq	ENSG00000251550	0.865811	0.235866	6	n.a.	n.a.	0	n.a.	n.a.
ENSG00000251553_3primeRNAseq	DDX18P4	0.684627	0.249727	3	n.a.	n.a.	0	n.a.	n.a.
ENSG00000251555_3primeRNAseq	ENSG00000251555	0.883467	0.35295	3	1.23658	n.a.	1	n.a.	n.a.
ENSG00000251557_3primeRNAseq	HNRNPKP3	1.01448	n.a.	1	n.a.	n.a.	0	n.a.	n.a.
ENSG00000251563_3primeRNAseq	IARS2P1	0.690423	0.0830995	2	n.a.	n.a.	0	n.a.	n.a.
ENSG00000251568_3primeRNAseq	ALG3P1	0.771626	0.254461	4	0.608059	n.a.	1	n.a.	n.a.
ENSG00000251571_3primeRNAseq	DDX3P3	1.06522	n.a.	1	n.a.	n.a.	0	n.a.	n.a.
ENSG00000251579_3primeRNAseq	ENSG00000251579	1.37016	0.602158	2	n.a.	n.a.	0	n.a.	n.a.
ENSG00000251584_3primeRNAseq	ENSG00000251584	0.816621	0.266024	7	1.38379	0.27511	2	n.a.	n.a.
ENSG00000251585_3primeRNAseq	ENSG00000251585	1.2741	0.54033	5	1.65079	n.a.	1	n.a.	n.a.
ENSG00000251586_3primeRNAseq	TET2-AS1	0.963634	0.323405	2	0.721458	0.247946	2	n.a.	n.a.
ENSG00000251596_3primeRNAseq	HADHAP1	1.11441	0.493263	11	1.18926	n.a.	1	n.a.	n.a.
ENSG00000251597_3primeRNAseq	RPL37P25	0.388245	n.a.	1	n.a.	n.a.	0	n.a.	n.a.
ENSG00000251598_3primeRNAseq	ENSG00000251598	1.5779	0.838732	4	n.a.	n.a.	0	n.a.	n.a.
ENSG00000251609_3primeRNAseq	SETP12	0.754514	0.0453011	3	0.963523	n.a.	1	n.a.	n.a.
ENSG00000251624_3primeRNAseq	UNC93B7	0.996823	0.450891	2	n.a.	n.a.	0	n.a.	n.a.
ENSG00000251629_3primeRNAseq	LINC02241	1.33365	0.607383	15	n.a.	n.a.	0	n.a.	n.a.
ENSG00000251632_3primeRNAseq	LINC02172	1.21296	0.216901	2	n.a.	n.a.	0	n.a.	n.a.
ENSG00000251633_3primeRNAseq	GYG1P1	0.782746	0.249754	7	n.a.	n.a.	0	n.a.	n.a.
ENSG00000251634_3primeRNAseq	NAIPP4	0.610961	0.167036	2	n.a.	n.a.	0	n.a.	n.a.
ENSG00000251643_3primeRNAseq	ENSG00000251643	0.977516	0.454305	9	2.01203	0.752289	2	n.a.	n.a.
ENSG00000251647_3primeRNAseq	ENSG00000251647	n.a.	n.a.	0	1.44686	0.0469865	2	n.a.	n.a.
ENSG00000251656_3primeRNAseq	PRELID3BP5	0.425386	n.a.	1	0.546134	n.a.	1	n.a.	n.a.
ENSG00000251663_3primeRNAseq	SUMO2P5	0.907194	n.a.	1	n.a.	n.a.	0	n.a.	n.a.
ENSG00000251665_3primeRNAseq	ENSG00000251665	0.699207	0.32641	4	0.379548	n.a.	1	n.a.	n.a.
ENSG00000251676_3primeRNAseq	SNHG27	0.672652	n.a.	1	n.a.	n.a.	0	n.a.	n.a.
ENSG00000251685_3primeRNAseq	UGT2B27P	0.893739	n.a.	1	n.a.	n.a.	0	n.a.	n.a.
ENSG00000251688_3primeRNAseq	LINC02507	1.37037	n.a.	1	n.a.	n.a.	0	n.a.	n.a.
ENSG00000251691_3primeRNAseq	ENSG00000251691	0.783783	0.379595	2	1.04902	n.a.	1	n.a.	n.a.
ENSG00000251692_3primeRNAseq	PTX4	0.739078	n.a.	1	n.a.	n.a.	0	n.a.	n.a.
ENSG00000251702_3primeRNAseq	RNU6-857P	0.946805	0.198691	2	n.a.	n.a.	0	n.a.	n.a.
ENSG00000251703_3primeRNAseq	RNU6-998P	1.18781	n.a.	1	n.a.	n.a.	0	n.a.	n.a.
ENSG00000251733_3primeRNAseq	SCARNA8	1.05137	0.440495	3	n.a.	n.a.	0	n.a.	n.a.
ENSG00000251739_3primeRNAseq	RNU6-1053P	1.20571	0.687513	5	n.a.	n.a.	0	n.a.	n.a.
ENSG00000251741_3primeRNAseq	RNU4ATAC13P	1.15765	n.a.	1	n.a.	n.a.	0	n.a.	n.a.
ENSG00000251761_3primeRNAseq	RNU6-138P	1.01098	0.157391	3	n.a.	n.a.	0	n.a.	n.a.
ENSG00000251768_3primeRNAseq	RNA5SP217	0.820528	n.a.	1	n.a.	n.a.	0	n.a.	n.a.
ENSG00000251783_3primeRNAseq	RNU6-1170P	0.771928	0.121766	6	1.65079	n.a.	1	n.a.	n.a.
ENSG00000251788_3primeRNAseq	RNU5A-7P	0.854802	0.163659	2	n.a.	n.a.	0	n.a.	n.a.
ENSG00000251791_3primeRNAseq	SCARNA6	0.459423	n.a.	1	n.a.	n.a.	0	n.a.	n.a.
ENSG00000251792_3primeRNAseq	Y_RNA	0.868892	0.330087	7	n.a.	n.a.	0	n.a.	n.a.
ENSG00000251805_3primeRNAseq	ENSG00000251805	0.559693	n.a.	1	n.a.	n.a.	0	n.a.	n.a.
ENSG00000251819_3primeRNAseq	RNU6-322P	0.868375	0.155589	5	0.415691	n.a.	1	n.a.	n.a.
ENSG00000251829_3primeRNAseq	RNA5SP436	1.17097	0.34471	2	n.a.	n.a.	0	n.a.	n.a.
ENSG00000251834_3primeRNAseq	RNU6-319P	0.867083	0.283124	5	n.a.	n.a.	0	n.a.	n.a.
ENSG00000251861_3primeRNAseq	ENSG00000251861	0.919489	n.a.	1	n.a.	n.a.	0	n.a.	n.a.
ENSG00000251866_3primeRNAseq	SCARNA21B	0.774422	0.22254	6	1.08807	0.0324725	2	n.a.	n.a.
ENSG00000251898_3primeRNAseq	SCARNA11	1.71683	n.a.	1	n.a.	n.a.	0	n.a.	n.a.
ENSG00000251900_3primeRNAseq	VTRNA2-2P	0.893739	n.a.	1	n.a.	n.a.	0	n.a.	n.a.
ENSG00000251916_3primeRNAseq	RNU1-61P	0.768554	0.437249	11	0.46741	n.a.	1	n.a.	n.a.
ENSG00000251920_3primeRNAseq	RNA5SP216	0.752329	0.164476	2	n.a.	n.a.	0	n.a.	n.a.
ENSG00000251922_3primeRNAseq	ENSG00000251922	0.691253	0.257247	6	n.a.	n.a.	0	n.a.	n.a.
ENSG00000251952_3primeRNAseq	RNU6-1219P	0.631662	n.a.	1	n.a.	n.a.	0	n.a.	n.a.
ENSG00000251955_3primeRNAseq	RNU6-27P	0.547347	n.a.	1	n.a.	n.a.	0	n.a.	n.a.
ENSG00000251957_3primeRNAseq	RNU6-1095P	0.631662	n.a.	1	n.a.	n.a.	0	n.a.	n.a.
ENSG00000251980_3primeRNAseq	RNU6-436P	0.659881	n.a.	1	n.a.	n.a.	0	n.a.	n.a.
ENSG00000251986_3primeRNAseq	Y_RNA	0.498931	0.014419	2	1.27199	n.a.	1	n.a.	n.a.
ENSG00000251988_3primeRNAseq	RNU4ATAC18P	0.780799	0.380909	14	1.48009	n.a.	1	n.a.	n.a.
ENSG00000251990_3primeRNAseq	RNA5SP180	1.15765	n.a.	1	n.a.	n.a.	0	n.a.	n.a.
ENSG00000251994_3primeRNAseq	RNU2-27P	1.21441	0.27003	6	n.a.	n.a.	0	n.a.	n.a.
ENSG00000251996_3primeRNAseq	Y_RNA	0.863696	0.404664	20	1.21632	0.657542	2	n.a.	n.a.
ENSG00000252028_3primeRNAseq	RN7SKP52	0.657416	n.a.	1	n.a.	n.a.	0	n.a.	n.a.
ENSG00000252039_3primeRNAseq	RNU6-287P	0.739078	n.a.	1	n.a.	n.a.	0	n.a.	n.a.
ENSG00000252060_3primeRNAseq	RNA5SP464	0.82872	0.337907	6	n.a.	n.a.	0	n.a.	n.a.
ENSG00000252082_3primeRNAseq	RNU6-547P	1.15765	n.a.	1	1.13254	n.a.	1	n.a.	n.a.
ENSG00000252096_3primeRNAseq	ENSG00000252096	1.49411	1.14699	3	n.a.	n.a.	0	n.a.	n.a.
ENSG00000252119_3primeRNAseq	ENSG00000252119	1.41471	n.a.	1	n.a.	n.a.	0	n.a.	n.a.
ENSG00000252122_3primeRNAseq	ENSG00000252122	1.09186	0.657904	5	1.48009	n.a.	1	n.a.	n.a.
ENSG00000252132_3primeRNAseq	RNU6-795P	1.03955	n.a.	1	n.a.	n.a.	0	n.a.	n.a.
ENSG00000252147_3primeRNAseq	RNY3P16	0.417331	n.a.	1	0.732565	n.a.	1	n.a.	n.a.
ENSG00000252193_3primeRNAseq	ENSG00000252193	1.23494	0.504454	3	n.a.	n.a.	0	n.a.	n.a.
ENSG00000252198_3primeRNAseq	Y_RNA	0.642647	0.151384	7	1.08069	0.125105	2	n.a.	n.a.
ENSG00000252211_3primeRNAseq	RNA5SP473	1.41471	n.a.	1	n.a.	n.a.	0	n.a.	n.a.
ENSG00000252212_3primeRNAseq	RNU2-58P	0.833504	n.a.	1	n.a.	n.a.	0	n.a.	n.a.
ENSG00000252213_3primeRNAseq	SNORA74D	0.890037	0.435748	7	n.a.	n.a.	0	n.a.	n.a.
ENSG00000252218_3primeRNAseq	ENSG00000252218	0.78559	0.319511	2	n.a.	n.a.	0	n.a.	n.a.
ENSG00000252220_3primeRNAseq	RNU6-977P	0.904392	0.426546	7	1.10326	0.333903	2	n.a.	n.a.
ENSG00000252233_3primeRNAseq	RN7SKP253	0.574228	n.a.	1	n.a.	n.a.	0	n.a.	n.a.
ENSG00000252236_3primeRNAseq	ENSG00000252236	0.791722	0.414095	3	n.a.	n.a.	0	n.a.	n.a.
ENSG00000252257_3primeRNAseq	RN7SKP265	0.739078	n.a.	1	n.a.	n.a.	0	n.a.	n.a.
ENSG00000252263_3primeRNAseq	RNU6-659P	1.21161	n.a.	1	n.a.	n.a.	0	n.a.	n.a.
ENSG00000252274_3primeRNAseq	ENSG00000252274	1.13048	0.941113	2	n.a.	n.a.	0	n.a.	n.a.
ENSG00000252322_3primeRNAseq	RN7SKP244	n.a.	n.a.	0	0.46741	n.a.	1	n.a.	n.a.
ENSG00000252347_3primeRNAseq	RNU6-1046P	1.15765	n.a.	1	1.18926	n.a.	1	n.a.	n.a.
ENSG00000252357_3primeRNAseq	Y_RNA	1.15765	n.a.	1	n.a.	n.a.	0	n.a.	n.a.
ENSG00000252371_3primeRNAseq	RNU6-725P	1.037	n.a.	1	n.a.	n.a.	0	n.a.	n.a.
ENSG00000252391_3primeRNAseq	RNU6-638P	0.839834	0.378594	4	0.723101	n.a.	1	n.a.	n.a.
ENSG00000252404_3primeRNAseq	ENSG00000252404	0.905631	0.274222	4	n.a.	n.a.	0	n.a.	n.a.
ENSG00000252420_3primeRNAseq	Y_RNA	1.00198	0.0814728	2	n.a.	n.a.	0	n.a.	n.a.
ENSG00000252452_3primeRNAseq	RNU6-107P	0.878138	n.a.	1	n.a.	n.a.	0	n.a.	n.a.
ENSG00000252461_3primeRNAseq	ENSG00000252461	0.586972	n.a.	1	n.a.	n.a.	0	n.a.	n.a.
ENSG00000252473_3primeRNAseq	ENSG00000252473	0.963031	0.41211	13	0.774114	0.506887	2	n.a.	n.a.
ENSG00000252480_3primeRNAseq	RNU6-719P	0.909817	n.a.	1	n.a.	n.a.	0	n.a.	n.a.
ENSG00000252496_3primeRNAseq	RNA5SP33	0.417331	n.a.	1	n.a.	n.a.	0	n.a.	n.a.
ENSG00000252546_3primeRNAseq	RNA5SP466	0.866052	0.500231	3	0.601095	n.a.	1	n.a.	n.a.
ENSG00000252552_3primeRNAseq	RNU6-307P	0.97542	0.63977	4	0.608059	n.a.	1	n.a.	n.a.
ENSG00000252569_3primeRNAseq	RNU6-1153P	1.82286	n.a.	1	n.a.	n.a.	0	n.a.	n.a.
ENSG00000252577_3primeRNAseq	SCARNA20	0.509126	n.a.	1	n.a.	n.a.	0	n.a.	n.a.
ENSG00000252585_3primeRNAseq	Y_RNA	1.06774	0.221449	2	n.a.	n.a.	0	n.a.	n.a.
ENSG00000252614_3primeRNAseq	RNU6-807P	0.782219	0.192481	11	n.a.	n.a.	0	n.a.	n.a.
ENSG00000252615_3primeRNAseq	Y_RNA	1.03037	0.0129917	2	n.a.	n.a.	0	n.a.	n.a.
ENSG00000252639_3primeRNAseq	RNU2-24P	0.459423	n.a.	1	n.a.	n.a.	0	n.a.	n.a.
ENSG00000252641_3primeRNAseq	RNU6-678P	1.14274	0.0872846	2	n.a.	n.a.	0	n.a.	n.a.
ENSG00000252643_3primeRNAseq	RNU6-1136P	0.598493	n.a.	1	n.a.	n.a.	0	n.a.	n.a.
ENSG00000252651_3primeRNAseq	RNU6-557P	1.19254	n.a.	1	n.a.	n.a.	0	n.a.	n.a.
ENSG00000252652_3primeRNAseq	Y_RNA	1.16465	n.a.	1	n.a.	n.a.	0	n.a.	n.a.
ENSG00000252657_3primeRNAseq	SNORA70	0.90321	0.362996	5	1.6152	n.a.	1	n.a.	n.a.
ENSG00000252697_3primeRNAseq	RN7SKP209	0.842158	0.193648	5	n.a.	n.a.	0	n.a.	n.a.
ENSG00000252712_3primeRNAseq	SCARNA14	0.888401	n.a.	1	n.a.	n.a.	0	n.a.	n.a.
ENSG00000252755_3primeRNAseq	RNU6-703P	0.790273	0.270686	10	1.18926	n.a.	1	n.a.	n.a.
ENSG00000252756_3primeRNAseq	RNU6-577P	n.a.	n.a.	0	0.415691	n.a.	1	n.a.	n.a.
ENSG00000252759_3primeRNAseq	Y_RNA	1.00995	0.331947	3	0.997998	0.0721596	2	n.a.	n.a.
ENSG00000252784_3primeRNAseq	Y_RNA	0.739078	n.a.	1	n.a.	n.a.	0	n.a.	n.a.
ENSG00000252798_3primeRNAseq	ENSG00000252798	1.10744	0.411724	8	1.7343	n.a.	1	n.a.	n.a.
ENSG00000252802_3primeRNAseq	Y_RNA	1.15765	n.a.	1	n.a.	n.a.	0	n.a.	n.a.
ENSG00000252821_3primeRNAseq	RNU6-388P	0.494928	0.10974	2	0.86715	n.a.	1	n.a.	n.a.
ENSG00000252835_3primeRNAseq	SCARNA21	0.701175	0.292921	4	n.a.	n.a.	0	n.a.	n.a.
ENSG00000252870_3primeRNAseq	ENSG00000252870	1.05959	n.a.	1	n.a.	n.a.	0	n.a.	n.a.
ENSG00000252888_3primeRNAseq	ENSG00000252888	1.07854	0.222292	7	n.a.	n.a.	0	n.a.	n.a.
ENSG00000252892_3primeRNAseq	RNU6-548P	0.849941	0.453406	3	n.a.	n.a.	0	n.a.	n.a.
ENSG00000252908_3primeRNAseq	RNU6-1003P	1.07315	0.919766	3	1.55874	n.a.	1	n.a.	n.a.
ENSG00000252914_3primeRNAseq	RNU6-789P	0.619888	n.a.	1	0.546134	n.a.	1	n.a.	n.a.
ENSG00000252916_3primeRNAseq	RNU6-762P	1.09823	0.53056	5	n.a.	n.a.	0	n.a.	n.a.
ENSG00000252919_3primeRNAseq	Y_RNA	0.835238	0.0827321	2	0.547659	n.a.	1	n.a.	n.a.
ENSG00000252941_3primeRNAseq	RNA5SP340	0.675174	0.278281	2	n.a.	n.a.	0	n.a.	n.a.
ENSG00000252971_3primeRNAseq	RNU6-1057P	1.08102	n.a.	1	n.a.	n.a.	0	n.a.	n.a.
ENSG00000252994_3primeRNAseq	RNU6-1231P	0.574228	n.a.	1	n.a.	n.a.	0	n.a.	n.a.
ENSG00000252995_3primeRNAseq	RNU6-667P	0.954438	0.328318	2	n.a.	n.a.	0	n.a.	n.a.
ENSG00000252996_3primeRNAseq	RNU6-1315P	0.969485	0.279901	3	n.a.	n.a.	0	n.a.	n.a.
ENSG00000253013_3primeRNAseq	ENSG00000253013	0.459601	n.a.	1	n.a.	n.a.	0	n.a.	n.a.
ENSG00000253019_3primeRNAseq	RN7SKP35	n.a.	n.a.	0	0.673255	n.a.	1	n.a.	n.a.
ENSG00000253035_3primeRNAseq	RNU4ATAC5P	1.0873	n.a.	1	n.a.	n.a.	0	n.a.	n.a.
ENSG00000253040_3primeRNAseq	RNA5SP454	0.926041	n.a.	1	n.a.	n.a.	0	n.a.	n.a.
ENSG00000253043_3primeRNAseq	RNU7-181P	0.585278	0.135646	3	1.69254	n.a.	1	n.a.	n.a.
ENSG00000253047_3primeRNAseq	ENSG00000253047	0.581502	0.104985	2	0.608059	n.a.	1	n.a.	n.a.
ENSG00000253048_3primeRNAseq	RNU4-60P	1.39141	n.a.	1	n.a.	n.a.	0	n.a.	n.a.
ENSG00000253073_3primeRNAseq	RN7SKP295	1.25175	0.38942	5	n.a.	n.a.	0	n.a.	n.a.
ENSG00000253079_3primeRNAseq	NRON	0.484567	n.a.	1	n.a.	n.a.	0	n.a.	n.a.
ENSG00000253085_3primeRNAseq	ENSG00000253085	0.845664	n.a.	1	n.a.	n.a.	0	n.a.	n.a.
ENSG00000253090_3primeRNAseq	SNORA73	0.745132	0.0642041	2	n.a.	n.a.	0	n.a.	n.a.
ENSG00000253102_3primeRNAseq	ENSG00000253102	0.811438	0.26904	5	n.a.	n.a.	0	n.a.	n.a.
ENSG00000253103_3primeRNAseq	LINC01609	0.385059	n.a.	1	n.a.	n.a.	0	n.a.	n.a.
ENSG00000253108_3primeRNAseq	ENSG00000253108	n.a.	n.a.	0	1.13254	n.a.	1	n.a.	n.a.
ENSG00000253111_3primeRNAseq	ENSG00000253111	0.990671	0.48634	7	1.00598	0.35074	2	n.a.	n.a.
ENSG00000253112_3primeRNAseq	ENSG00000253112	0.747125	0.0851123	2	0.751369	n.a.	1	n.a.	n.a.
ENSG00000253115_3primeRNAseq	ENSG00000253115	0.833504	n.a.	1	n.a.	n.a.	0	n.a.	n.a.
ENSG00000253116_3primeRNAseq	ENSG00000253116	0.729073	n.a.	1	n.a.	n.a.	0	n.a.	n.a.
ENSG00000253117_3primeRNAseq	OC90	0.631662	n.a.	1	n.a.	n.a.	0	n.a.	n.a.
ENSG00000253119_3primeRNAseq	HNRNPA3P7	1.14948	0.55642	3	n.a.	n.a.	0	n.a.	n.a.
ENSG00000253120_3primeRNAseq	IGLV2-34	0.85052	0.156666	2	n.a.	n.a.	0	n.a.	n.a.
ENSG00000253123_3primeRNAseq	ENSG00000253123	1.14001	0.473102	11	n.a.	n.a.	0	n.a.	n.a.
ENSG00000253125_3primeRNAseq	ENSG00000253125	0.600797	0.292051	2	0.879095	0.335614	2	n.a.	n.a.
ENSG00000253126_3primeRNAseq	IGLVI-56	0.807308	n.a.	1	n.a.	n.a.	0	n.a.	n.a.
ENSG00000253132_3primeRNAseq	IGHV3-62	1.12262	0.32369	2	n.a.	n.a.	0	n.a.	n.a.
ENSG00000253138_3primeRNAseq	LINC00967	0.631662	n.a.	1	n.a.	n.a.	0	n.a.	n.a.
ENSG00000253142_3primeRNAseq	ENSG00000253142	1.21406	n.a.	1	n.a.	n.a.	0	n.a.	n.a.
ENSG00000253143_3primeRNAseq	ENSG00000253143	0.759136	n.a.	1	n.a.	n.a.	0	n.a.	n.a.
ENSG00000253147_3primeRNAseq	LINC03023	1.14562	n.a.	1	1.48009	n.a.	1	n.a.	n.a.
ENSG00000253155_3primeRNAseq	ENSG00000253155	0.867689	0.186622	6	n.a.	n.a.	0	n.a.	n.a.
ENSG00000253159_3primeRNAseq	PCDHGA12	0.79502	0.142286	5	1.11641	n.a.	1	n.a.	n.a.
ENSG00000253167_3primeRNAseq	WASHC5-AS1	n.a.	n.a.	0	1.52997	n.a.	1	n.a.	n.a.
ENSG00000253175_3primeRNAseq	ENSG00000253175	0.986699	0.590486	9	1.32543	n.a.	1	n.a.	n.a.
ENSG00000253177_3primeRNAseq	ENSG00000253177	1.16221	0.375022	12	1.67475	0.0842171	2	n.a.	n.a.
ENSG00000253178_3primeRNAseq	ENSG00000253178	0.748181	n.a.	1	n.a.	n.a.	0	n.a.	n.a.
ENSG00000253184_3primeRNAseq	ENSG00000253184	0.739078	n.a.	1	n.a.	n.a.	0	n.a.	n.a.
ENSG00000253190_3primeRNAseq	ENSG00000253190	0.37159	n.a.	1	n.a.	n.a.	0	n.a.	n.a.
ENSG00000253194_3primeRNAseq	ENSG00000253194	0.825652	0.341038	7	1.36426	0.40521	2	n.a.	n.a.
ENSG00000253196_3primeRNAseq	ENSG00000253196	n.a.	n.a.	0	2.07396	n.a.	1	n.a.	n.a.
ENSG00000253199_3primeRNAseq	LINC02153	1.0572	n.a.	1	n.a.	n.a.	0	n.a.	n.a.
ENSG00000253207_3primeRNAseq	ENSG00000253207	n.a.	n.a.	0	0.86715	n.a.	1	n.a.	n.a.
ENSG00000253208_3primeRNAseq	PSME2P5	0.85426	0.414995	4	n.a.	n.a.	0	n.a.	n.a.
ENSG00000253213_3primeRNAseq	USP12P1	1.02915	0.220034	7	0.723101	n.a.	1	n.a.	n.a.
ENSG00000253220_3primeRNAseq	ENSG00000253220	n.a.	n.a.	0	0.896782	n.a.	1	n.a.	n.a.
ENSG00000253227_3primeRNAseq	ENSG00000253227	1.0603	0.775491	11	0.86715	n.a.	1	n.a.	n.a.
ENSG00000253230_3primeRNAseq	MIR124-1HG	1.25767	0.334504	10	1.14098	0.839083	2	n.a.	n.a.
ENSG00000253232_3primeRNAseq	ENSG00000253232	0.806909	0.213788	2	n.a.	n.a.	0	n.a.	n.a.
ENSG00000253234_3primeRNAseq	IGLV2-5	0.842525	0.392512	18	1.33669	n.a.	1	n.a.	n.a.
ENSG00000253238_3primeRNAseq	ENSG00000253238	0.923257	0.48066	3	1.7343	n.a.	1	n.a.	n.a.
ENSG00000253252_3primeRNAseq	ENSG00000253252	1.09612	0.56685	9	0.896782	n.a.	1	n.a.	n.a.
ENSG00000253263_3primeRNAseq	ENSG00000253263	0.906179	0.309159	4	n.a.	n.a.	0	n.a.	n.a.
ENSG00000253267_3primeRNAseq	DLGAP2-AS1	1.05394	0.0326902	3	n.a.	n.a.	0	n.a.	n.a.
ENSG00000253273_3primeRNAseq	ENSG00000253273	0.765995	0.116639	3	n.a.	n.a.	0	n.a.	n.a.
ENSG00000253279_3primeRNAseq	LINC02209	0.629427	0.155347	3	n.a.	n.a.	0	n.a.	n.a.
ENSG00000253281_3primeRNAseq	ENSG00000253281	1.02197	n.a.	1	n.a.	n.a.	0	n.a.	n.a.
ENSG00000253282_3primeRNAseq	ENSG00000253282	0.628241	0.411887	2	0.874071	0.00978692	2	n.a.	n.a.
ENSG00000253284_3primeRNAseq	ENSG00000253284	1.17291	0.494155	3	n.a.	n.a.	0	n.a.	n.a.
ENSG00000253286_3primeRNAseq	ENSG00000253286	1.0873	n.a.	1	n.a.	n.a.	0	n.a.	n.a.
ENSG00000253287_3primeRNAseq	ENSG00000253287	1.05255	n.a.	1	n.a.	n.a.	0	n.a.	n.a.
ENSG00000253288_3primeRNAseq	ENSG00000253288	1.08267	n.a.	1	n.a.	n.a.	0	n.a.	n.a.
ENSG00000253291_3primeRNAseq	TRBV7-7	0.915112	0.457703	8	0.856994	n.a.	1	n.a.	n.a.
ENSG00000253297_3primeRNAseq	ENSG00000253297	1.10291	0.475848	7	n.a.	n.a.	0	n.a.	n.a.
ENSG00000253299_3primeRNAseq	UFM1P3	0.937541	n.a.	1	n.a.	n.a.	0	n.a.	n.a.
ENSG00000253302_3primeRNAseq	STAU2-AS1	0.883676	0.280074	5	0.699765	0.393492	2	n.a.	n.a.
ENSG00000253307_3primeRNAseq	ENSG00000253307	0.77849	0.0658799	3	0.379548	n.a.	1	n.a.	n.a.
ENSG00000253309_3primeRNAseq	SERPINE3	0.945103	0.592651	3	n.a.	n.a.	0	n.a.	n.a.
ENSG00000253310_3primeRNAseq	IGHVIII-76-1	0.683993	0.355273	3	n.a.	n.a.	0	n.a.	n.a.
ENSG00000253311_3primeRNAseq	LINC01847	1.06063	0.425538	3	n.a.	n.a.	0	n.a.	n.a.
ENSG00000253313_3primeRNAseq	C1orf210	0.763623	0.419469	3	0.421524	n.a.	1	n.a.	n.a.
ENSG00000253314_3primeRNAseq	LINC00293	0.765598	0.398769	4	n.a.	n.a.	0	n.a.	n.a.
ENSG00000253315_3primeRNAseq	LINC01932	n.a.	n.a.	0	0.673255	n.a.	1	n.a.	n.a.
ENSG00000253317_3primeRNAseq	ENSG00000253317	0.948332	0.409106	8	0.949302	n.a.	1	n.a.	n.a.
ENSG00000253326_3primeRNAseq	ENSG00000253326	0.825364	n.a.	1	n.a.	n.a.	0	n.a.	n.a.
ENSG00000253328_3primeRNAseq	SUMO2P19	0.918416	n.a.	1	n.a.	n.a.	0	n.a.	n.a.
ENSG00000253331_3primeRNAseq	ENSG00000253331	0.57321	n.a.	1	n.a.	n.a.	0	n.a.	n.a.
ENSG00000253332_3primeRNAseq	RPL7AP80	0.4784	n.a.	1	n.a.	n.a.	0	n.a.	n.a.
ENSG00000253333_3primeRNAseq	ENSG00000253333	1.57488	0.417657	3	0.930425	n.a.	1	n.a.	n.a.
ENSG00000253336_3primeRNAseq	ENSG00000253336	0.71595	0.173372	5	n.a.	n.a.	0	n.a.	n.a.
ENSG00000253344_3primeRNAseq	ENSG00000253344	0.982527	0.211471	5	0.86715	n.a.	1	n.a.	n.a.
ENSG00000253346_3primeRNAseq	ENSG00000253346	1.15409	0.219669	4	n.a.	n.a.	0	n.a.	n.a.
ENSG00000253347_3primeRNAseq	ENSG00000253347	0.615815	0.269871	4	n.a.	n.a.	0	n.a.	n.a.
ENSG00000253355_3primeRNAseq	ENSG00000253355	0.665775	0.180126	2	n.a.	n.a.	0	n.a.	n.a.
ENSG00000253358_3primeRNAseq	ENSG00000253358	0.811094	0.521212	6	0.415691	n.a.	1	n.a.	n.a.
ENSG00000253364_3primeRNAseq	COPDA1	0.967871	n.a.	1	n.a.	n.a.	0	n.a.	n.a.
ENSG00000253374_3primeRNAseq	ENSG00000253374	n.a.	n.a.	0	0.546134	n.a.	1	n.a.	n.a.
ENSG00000253376_3primeRNAseq	ENSG00000253376	0.53054	0.0247895	2	2.15328	n.a.	1	n.a.	n.a.
ENSG00000253383_3primeRNAseq	ENSG00000253383	0.827048	0.239896	2	n.a.	n.a.	0	n.a.	n.a.
ENSG00000253385_3primeRNAseq	ENSG00000253385	0.80631	n.a.	1	n.a.	n.a.	0	n.a.	n.a.
ENSG00000253390_3primeRNAseq	ENTPD4-DT	n.a.	n.a.	0	1.42104	n.a.	1	n.a.	n.a.
ENSG00000253394_3primeRNAseq	LINC00534	1.05551	0.521001	16	1.32319	0.292429	2	n.a.	n.a.
ENSG00000253395_3primeRNAseq	LINC03044	0.851029	0.28232	12	1.44436	n.a.	1	n.a.	n.a.
ENSG00000253396_3primeRNAseq	ENSG00000253396	0.385059	n.a.	1	n.a.	n.a.	0	n.a.	n.a.
ENSG00000253399_3primeRNAseq	ENSG00000253399	1.00006	0.611641	5	0.46741	n.a.	1	n.a.	n.a.
ENSG00000253403_3primeRNAseq	ENSG00000253403	0.811956	0.161802	2	n.a.	n.a.	0	n.a.	n.a.
ENSG00000253408_3primeRNAseq	IKBKB-DT	0.945209	0.0727901	2	n.a.	n.a.	0	n.a.	n.a.
ENSG00000253409_3primeRNAseq	TRBV7-4	1.0061	0.21922	9	1.15716	0.11232	2	n.a.	n.a.
ENSG00000253413_3primeRNAseq	ENSG00000253413	0.931075	0.330332	2	n.a.	n.a.	0	n.a.	n.a.
ENSG00000253414_3primeRNAseq	LINC01605	0.871083	0.0916035	2	n.a.	n.a.	0	n.a.	n.a.
ENSG00000253429_3primeRNAseq	ENSG00000253429	1.0242	0.318992	4	n.a.	n.a.	0	n.a.	n.a.
ENSG00000253437_3primeRNAseq	RNU6-988P	0.699733	n.a.	1	n.a.	n.a.	0	n.a.	n.a.
ENSG00000253439_3primeRNAseq	CDC42P5	0.513092	0.204105	2	n.a.	n.a.	0	n.a.	n.a.
ENSG00000253445_3primeRNAseq	ENSG00000253445	0.781371	0.383502	2	n.a.	n.a.	0	n.a.	n.a.
ENSG00000253449_3primeRNAseq	ENSG00000253449	1.23299	0.825841	3	n.a.	n.a.	0	n.a.	n.a.
ENSG00000253456_3primeRNAseq	ENSG00000253456	1.07771	n.a.	1	n.a.	n.a.	0	n.a.	n.a.
ENSG00000253457_3primeRNAseq	SMIM18	0.739741	n.a.	1	n.a.	n.a.	0	n.a.	n.a.
ENSG00000253460_3primeRNAseq	IGKV2OR22-3	0.719912	n.a.	1	n.a.	n.a.	0	n.a.	n.a.
ENSG00000253468_3primeRNAseq	ENSG00000253468	0.76155	0.319325	5	0.732565	n.a.	1	n.a.	n.a.
ENSG00000253480_3primeRNAseq	ENSG00000253480	1.17638	0.625228	9	0.547659	n.a.	1	n.a.	n.a.
ENSG00000253483_3primeRNAseq	ENSG00000253483	0.944566	n.a.	1	n.a.	n.a.	0	n.a.	n.a.
ENSG00000253488_3primeRNAseq	SINHCAFP3	1.14086	0.491681	14	n.a.	n.a.	0	n.a.	n.a.
ENSG00000253490_3primeRNAseq	LINC02099	0.997773	0.545151	12	1.13254	n.a.	1	n.a.	n.a.
ENSG00000253497_3primeRNAseq	IGKV1-13	0.959035	0.673633	2	1.04902	n.a.	1	n.a.	n.a.
ENSG00000253505_3primeRNAseq	LINC02949	1.02197	n.a.	1	n.a.	n.a.	0	n.a.	n.a.
ENSG00000253507_3primeRNAseq	ENSG00000253507	0.759136	n.a.	1	0.978005	n.a.	1	n.a.	n.a.
ENSG00000253509_3primeRNAseq	ENSG00000253509	1.22286	0.779659	11	1.13254	n.a.	1	n.a.	n.a.
ENSG00000253510_3primeRNAseq	ENSG00000253510	0.657416	n.a.	1	n.a.	n.a.	0	n.a.	n.a.
ENSG00000253512_3primeRNAseq	ENSG00000253512	0.893579	0.237707	5	n.a.	n.a.	0	n.a.	n.a.
ENSG00000253516_3primeRNAseq	HMGB1P41	0.846414	0.0619636	2	2.04616	n.a.	1	n.a.	n.a.
ENSG00000253521_3primeRNAseq	HPYR1	0.471046	n.a.	1	n.a.	n.a.	0	n.a.	n.a.
ENSG00000253525_3primeRNAseq	CPP	0.887323	0.563843	5	0.757964	n.a.	1	n.a.	n.a.
ENSG00000253530_3primeRNAseq	ENSG00000253530	1.15519	0.241852	3	n.a.	n.a.	0	n.a.	n.a.
ENSG00000253532_3primeRNAseq	ENSG00000253532	0.52743	0.21097	3	n.a.	n.a.	0	n.a.	n.a.
ENSG00000253534_3primeRNAseq	TRBV6-8	0.512042	0.20661	3	1.05794	n.a.	1	n.a.	n.a.
ENSG00000253539_3primeRNAseq	ENSG00000253539	n.a.	n.a.	0	0.546134	n.a.	1	n.a.	n.a.
ENSG00000253541_3primeRNAseq	SEPTIN10P1	0.465013	n.a.	1	n.a.	n.a.	0	n.a.	n.a.
ENSG00000253542_3primeRNAseq	SDR16C6P	0.731863	0.105284	2	2.26507	n.a.	1	n.a.	n.a.
ENSG00000253547_3primeRNAseq	TUBAP7	0.583271	0.104857	2	n.a.	n.a.	0	n.a.	n.a.
ENSG00000253550_3primeRNAseq	ENSG00000253550	0.928648	0.618261	8	0.978005	n.a.	1	n.a.	n.a.
ENSG00000253554_3primeRNAseq	LINC01414	1.42894	n.a.	1	n.a.	n.a.	0	n.a.	n.a.
ENSG00000253556_3primeRNAseq	MTCO1P4	0.974081	0.220943	5	0.978005	n.a.	1	n.a.	n.a.
ENSG00000253560_3primeRNAseq	ENSG00000253560	0.657416	n.a.	1	n.a.	n.a.	0	n.a.	n.a.
ENSG00000253563_3primeRNAseq	NKX2-1-AS1	2.06312	n.a.	1	n.a.	n.a.	0	n.a.	n.a.
ENSG00000253577_3primeRNAseq	ENSG00000253577	0.698247	0.057744	2	n.a.	n.a.	0	n.a.	n.a.
ENSG00000253579_3primeRNAseq	SUMO2P16	0.976212	0.252027	4	2.60145	n.a.	1	n.a.	n.a.
ENSG00000253582_3primeRNAseq	OXR1-AS1	1.22765	0.860373	14	1.31824	n.a.	1	n.a.	n.a.
ENSG00000253593_3primeRNAseq	ENSG00000253593	0.791337	0.282151	5	n.a.	n.a.	0	n.a.	n.a.
ENSG00000253598_3primeRNAseq	SLC10A5	0.837763	0.232282	10	n.a.	n.a.	0	n.a.	n.a.
ENSG00000253604_3primeRNAseq	ENSG00000253604	1.14562	n.a.	1	1.12639	n.a.	1	n.a.	n.a.
ENSG00000253605_3primeRNAseq	HNRNPA1P38	0.806224	n.a.	1	n.a.	n.a.	0	n.a.	n.a.
ENSG00000253606_3primeRNAseq	AFG3L2P1	1.3241	n.a.	1	0.601095	n.a.	1	n.a.	n.a.
ENSG00000253607_3primeRNAseq	ENSG00000253607	0.63985	0.246883	4	n.a.	n.a.	0	n.a.	n.a.
ENSG00000253608_3primeRNAseq	ENSG00000253608	1.04962	0.0971933	3	n.a.	n.a.	0	n.a.	n.a.
ENSG00000253614_3primeRNAseq	ENSG00000253614	0.547157	0.207742	3	n.a.	n.a.	0	n.a.	n.a.
ENSG00000253618_3primeRNAseq	GRPEL2-AS1	0.900248	0.171811	3	n.a.	n.a.	0	n.a.	n.a.
ENSG00000253620_3primeRNAseq	ENSG00000253620	0.687685	0.362264	5	n.a.	n.a.	0	n.a.	n.a.
ENSG00000253621_3primeRNAseq	RPSAP74	0.871912	0.317783	2	0.987214	0.808257	2	n.a.	n.a.
ENSG00000253623_3primeRNAseq	ENSG00000253623	1.38018	0.674469	28	3.4686	n.a.	1	n.a.	n.a.
ENSG00000253627_3primeRNAseq	ENSG00000253627	0.475077	n.a.	1	n.a.	n.a.	0	n.a.	n.a.
ENSG00000253629_3primeRNAseq	ENSG00000253629	0.999333	0.288928	9	0.732565	n.a.	1	n.a.	n.a.
ENSG00000253631_3primeRNAseq	IGLV7-35	0.336993	n.a.	1	n.a.	n.a.	0	n.a.	n.a.
ENSG00000253633_3primeRNAseq	LINC03047	1.06643	0.345624	7	0.462841	0.117794	2	n.a.	n.a.
ENSG00000253646_3primeRNAseq	RPL6P32	1.037	n.a.	1	n.a.	n.a.	0	n.a.	n.a.
ENSG00000253647_3primeRNAseq	KCNIP1-OT1	1.07231	0.661809	14	0.978005	n.a.	1	n.a.	n.a.
ENSG00000253650_3primeRNAseq	SMARCE1P4	0.918508	0.0194788	2	n.a.	n.a.	0	n.a.	n.a.
ENSG00000253651_3primeRNAseq	SOD1P3	1.04522	0.365708	4	1.30195	0.033205	2	n.a.	n.a.
ENSG00000253653_3primeRNAseq	ENSG00000253653	1.43799	n.a.	1	n.a.	n.a.	0	n.a.	n.a.
ENSG00000253663_3primeRNAseq	NPM1P52	0.977699	0.0834316	4	1.07281	0.29085	2	n.a.	n.a.
ENSG00000253666_3primeRNAseq	ENSG00000253666	0.898569	0.313479	11	1.42598	0.803073	2	n.a.	n.a.
ENSG00000253667_3primeRNAseq	ENSG00000253667	0.692406	0.0518557	2	n.a.	n.a.	0	n.a.	n.a.
ENSG00000253671_3primeRNAseq	ENSG00000253671	0.459423	n.a.	1	n.a.	n.a.	0	n.a.	n.a.
ENSG00000253686_3primeRNAseq	LINC01484	0.886174	0.356234	4	1.15631	0.612651	2	n.a.	n.a.
ENSG00000253687_3primeRNAseq	ENSG00000253687	1.45692	n.a.	1	n.a.	n.a.	0	n.a.	n.a.
ENSG00000253688_3primeRNAseq	ENSG00000253688	0.969891	0.000899793	2	n.a.	n.a.	0	n.a.	n.a.
ENSG00000253690_3primeRNAseq	ENSG00000253690	0.951143	0.573856	14	0.493804	0.161582	2	n.a.	n.a.
ENSG00000253691_3primeRNAseq	IGKV2OR22-4	0.856978	0.427991	3	0.86715	n.a.	1	n.a.	n.a.
ENSG00000253706_3primeRNAseq	ENSG00000253706	1.18188	0.603944	6	1.08143	0.754866	2	n.a.	n.a.
ENSG00000253708_3primeRNAseq	ENSG00000253708	1.51745	n.a.	1	1.82909	n.a.	1	n.a.	n.a.
ENSG00000253709_3primeRNAseq	IGHV1-14	0.840606	0.170687	2	n.a.	n.a.	0	n.a.	n.a.
ENSG00000253720_3primeRNAseq	ENSG00000253720	n.a.	n.a.	0	0.930425	n.a.	1	n.a.	n.a.
ENSG00000253721_3primeRNAseq	SUMO2P20	1.39152	0.642932	3	n.a.	n.a.	0	n.a.	n.a.
ENSG00000253722_3primeRNAseq	ENSG00000253722	0.812744	0.663006	2	2.21722	n.a.	1	n.a.	n.a.
ENSG00000253730_3primeRNAseq	ENSG00000253730	0.676248	0.236166	4	0.510664	0.185426	2	n.a.	n.a.
ENSG00000253732_3primeRNAseq	IGKV2-19	0.848024	0.194954	4	n.a.	n.a.	0	n.a.	n.a.
ENSG00000253733_3primeRNAseq	LZTS1-AS1	0.364536	n.a.	1	n.a.	n.a.	0	n.a.	n.a.
ENSG00000253734_3primeRNAseq	LINC01289	0.512974	0.167851	2	2.21722	n.a.	1	n.a.	n.a.
ENSG00000253736_3primeRNAseq	ENSG00000253736	0.815872	0.277021	13	0.757964	n.a.	1	n.a.	n.a.
ENSG00000253739_3primeRNAseq	RNU6-323P	0.72121	0.470884	2	n.a.	n.a.	0	n.a.	n.a.
ENSG00000253741_3primeRNAseq	LNCOC1	1.01547	0.511621	8	0.379548	n.a.	1	n.a.	n.a.
ENSG00000253743_3primeRNAseq	MARK2P11	0.672652	n.a.	1	n.a.	n.a.	0	n.a.	n.a.
ENSG00000253744_3primeRNAseq	ENSG00000253744	1.18335	n.a.	1	n.a.	n.a.	0	n.a.	n.a.
ENSG00000253754_3primeRNAseq	ENSG00000253754	0.902049	0.423805	6	1.65079	n.a.	1	n.a.	n.a.
ENSG00000253760_3primeRNAseq	ENSG00000253760	1.07391	0.828296	2	n.a.	n.a.	0	n.a.	n.a.
ENSG00000253764_3primeRNAseq	KBTBD11-AS1	0.873312	0.445336	3	1.21208	n.a.	1	n.a.	n.a.
ENSG00000253765_3primeRNAseq	IGKV2D-19	1.25967	0.917219	3	0.989089	0.172447	2	n.a.	n.a.
ENSG00000253767_3primeRNAseq	PCDHGA8	0.845615	0.310373	10	0.747718	0.285083	2	n.a.	n.a.
ENSG00000253770_3primeRNAseq	HMGB1P23	0.996246	0.0363723	2	n.a.	n.a.	0	n.a.	n.a.
ENSG00000253771_3primeRNAseq	TPTE2P1	0.871949	n.a.	1	n.a.	n.a.	0	n.a.	n.a.
ENSG00000253773_3primeRNAseq	CFAP418-AS1	0.753791	0.25835	5	1.83098	0.546228	2	n.a.	n.a.
ENSG00000253774_3primeRNAseq	ENSG00000253774	1.06909	0.342656	8	n.a.	n.a.	0	n.a.	n.a.
ENSG00000253780_3primeRNAseq	IGHVIII-2-1	0.935857	n.a.	1	n.a.	n.a.	0	n.a.	n.a.
ENSG00000253793_3primeRNAseq	ENSG00000253793	0.800997	0.305112	6	1.57832	n.a.	1	n.a.	n.a.
ENSG00000253796_3primeRNAseq	ENSG00000253796	0.978998	0.221189	6	n.a.	n.a.	0	n.a.	n.a.
ENSG00000253799_3primeRNAseq	LINC01030	0.793491	0.458703	3	0.601095	n.a.	1	n.a.	n.a.
ENSG00000253802_3primeRNAseq	SIRLNT	1.41966	0.413441	4	1.65079	n.a.	1	n.a.	n.a.
ENSG00000253803_3primeRNAseq	ENSG00000253803	1.08267	n.a.	1	1.27847	n.a.	1	n.a.	n.a.
ENSG00000253806_3primeRNAseq	ENSG00000253806	0.853438	0.374815	12	1.69254	n.a.	1	n.a.	n.a.
ENSG00000253809_3primeRNAseq	ENSG00000253809	1.32883	0.989291	6	1.18054	0.423623	2	n.a.	n.a.
ENSG00000253811_3primeRNAseq	ENSG00000253811	1.39334	0.481946	2	n.a.	n.a.	0	n.a.	n.a.
ENSG00000253819_3primeRNAseq	LINC01151	0.88417	0.317703	7	n.a.	n.a.	0	n.a.	n.a.
ENSG00000253821_3primeRNAseq	ENSG00000253821	1.47834	n.a.	1	n.a.	n.a.	0	n.a.	n.a.
ENSG00000253822_3primeRNAseq	IGLV3-24	1.45692	n.a.	1	n.a.	n.a.	0	n.a.	n.a.
ENSG00000253824_3primeRNAseq	ENSG00000253824	0.957086	0.312811	3	n.a.	n.a.	0	n.a.	n.a.
ENSG00000253829_3primeRNAseq	ENSG00000253829	0.736304	0.240016	4	n.a.	n.a.	0	n.a.	n.a.
ENSG00000253837_3primeRNAseq	LOXL2-AS1	0.922269	0.49399	6	1.12823	n.a.	1	n.a.	n.a.
ENSG00000253838_3primeRNAseq	ENSG00000253838	1.45137	0.543663	4	n.a.	n.a.	0	n.a.	n.a.
ENSG00000253840_3primeRNAseq	ENSG00000253840	1.0873	n.a.	1	n.a.	n.a.	0	n.a.	n.a.
ENSG00000253844_3primeRNAseq	ENSG00000253844	0.91105	0.642338	14	1.34971	1.13643	2	n.a.	n.a.
ENSG00000253848_3primeRNAseq	RBM12B-DT	1.11725	0.608246	5	1.95601	n.a.	1	n.a.	n.a.
ENSG00000253851_3primeRNAseq	ENSG00000253851	0.971534	0.329402	2	n.a.	n.a.	0	n.a.	n.a.
ENSG00000253853_3primeRNAseq	ENSG00000253853	0.902688	0.307267	6	n.a.	n.a.	0	n.a.	n.a.
ENSG00000253854_3primeRNAseq	ENSG00000253854	0.743809	0.182475	7	0.732565	n.a.	1	n.a.	n.a.
ENSG00000253857_3primeRNAseq	ENSG00000253857	n.a.	n.a.	0	0.86715	n.a.	1	n.a.	n.a.
ENSG00000253872_3primeRNAseq	ENSG00000253872	0.916099	0.34628	10	0.751927	0.182524	2	n.a.	n.a.
ENSG00000253873_3primeRNAseq	PCDHGA11	0.645035	0.132337	2	n.a.	n.a.	0	n.a.	n.a.
ENSG00000253875_3primeRNAseq	ENSG00000253875	1.03703	0.951047	2	n.a.	n.a.	0	n.a.	n.a.
ENSG00000253877_3primeRNAseq	LINC01608	0.944368	n.a.	1	n.a.	n.a.	0	n.a.	n.a.
ENSG00000253880_3primeRNAseq	ENSG00000253880	1.74766	n.a.	1	n.a.	n.a.	0	n.a.	n.a.
ENSG00000253882_3primeRNAseq	ENSG00000253882	1.00549	0.54685	15	0.79191	0.458912	2	n.a.	n.a.
ENSG00000253886_3primeRNAseq	ENSG00000253886	0.869824	0.273302	6	n.a.	n.a.	0	n.a.	n.a.
ENSG00000253888_3primeRNAseq	ENSG00000253888	0.657416	n.a.	1	n.a.	n.a.	0	n.a.	n.a.
ENSG00000253893_3primeRNAseq	FAM85B	0.80868	0.25034	2	n.a.	n.a.	0	n.a.	n.a.
ENSG00000253894_3primeRNAseq	ENSG00000253894	1.14617	n.a.	1	n.a.	n.a.	0	n.a.	n.a.
ENSG00000253898_3primeRNAseq	LINC01419	n.a.	n.a.	0	0.874071	0.00978692	2	n.a.	n.a.
ENSG00000253899_3primeRNAseq	ENSG00000253899	0.911745	0.383912	6	1.27199	n.a.	1	n.a.	n.a.
ENSG00000253908_3primeRNAseq	ENSG00000253908	1.01389	0.504132	2	n.a.	n.a.	0	n.a.	n.a.
ENSG00000253910_3primeRNAseq	PCDHGB2	0.786905	0.357164	3	n.a.	n.a.	0	n.a.	n.a.
ENSG00000253912_3primeRNAseq	ENSG00000253912	0.513011	n.a.	1	n.a.	n.a.	0	n.a.	n.a.
ENSG00000253916_3primeRNAseq	MTCO1P49	1.44908	0.563483	7	1.05527	0.10927	2	n.a.	n.a.
ENSG00000253921_3primeRNAseq	ATOX1-AS1	1.14617	n.a.	1	n.a.	n.a.	0	n.a.	n.a.
ENSG00000253924_3primeRNAseq	ENSG00000253924	0.509189	n.a.	1	n.a.	n.a.	0	n.a.	n.a.
ENSG00000253930_3primeRNAseq	TNFRSF10A-AS1	0.517097	0.112931	3	n.a.	n.a.	0	n.a.	n.a.
ENSG00000253931_3primeRNAseq	LINC02990	1.41471	n.a.	1	0.86715	n.a.	1	n.a.	n.a.
ENSG00000253939_3primeRNAseq	ENSG00000253939	0.507266	n.a.	1	n.a.	n.a.	0	n.a.	n.a.
ENSG00000253945_3primeRNAseq	ENSG00000253945	1.36633	n.a.	1	n.a.	n.a.	0	n.a.	n.a.
ENSG00000253952_3primeRNAseq	HIGD1AP18	1.6596	n.a.	1	n.a.	n.a.	0	n.a.	n.a.
ENSG00000253953_3primeRNAseq	PCDHGB4	0.364536	n.a.	1	n.a.	n.a.	0	n.a.	n.a.
ENSG00000253966_3primeRNAseq	ENSG00000253966	0.725589	0.07805	2	n.a.	n.a.	0	n.a.	n.a.
ENSG00000253971_3primeRNAseq	CDC42P3	0.832035	0.0797127	2	n.a.	n.a.	0	n.a.	n.a.
ENSG00000253973_3primeRNAseq	NRIP3-DT	n.a.	n.a.	0	0.546134	n.a.	1	n.a.	n.a.
ENSG00000253977_3primeRNAseq	MTCO2P4	1.31483	n.a.	1	n.a.	n.a.	0	n.a.	n.a.
ENSG00000253978_3primeRNAseq	TENM2-AS1	1.15653	0.615791	7	n.a.	n.a.	0	n.a.	n.a.
ENSG00000253981_3primeRNAseq	ALG1L13P	0.852469	0.338099	25	0.840098	0.413571	2	n.a.	n.a.
ENSG00000253983_3primeRNAseq	ENSG00000253983	1.11137	0.899855	2	0.649514	0.144045	2	n.a.	n.a.
ENSG00000253989_3primeRNAseq	IGHVIII-38-1	0.654907	0.235003	2	0.673255	n.a.	1	n.a.	n.a.
ENSG00000253991_3primeRNAseq	ENSG00000253991	n.a.	n.a.	0	0.997007	0.822105	2	n.a.	n.a.
ENSG00000253995_3primeRNAseq	RPL10P18	1.00168	0.462114	5	n.a.	n.a.	0	n.a.	n.a.
ENSG00000254002_3primeRNAseq	ENSG00000254002	1.15765	n.a.	1	n.a.	n.a.	0	n.a.	n.a.
ENSG00000254003_3primeRNAseq	SRI-AS1	0.830222	0.3296	6	n.a.	n.a.	0	n.a.	n.a.
ENSG00000254008_3primeRNAseq	LINC00051	1.46803	n.a.	1	n.a.	n.a.	0	n.a.	n.a.
ENSG00000254013_3primeRNAseq	MAP2K1P1	0.746634	0.389376	2	0.415691	n.a.	1	n.a.	n.a.
ENSG00000254025_3primeRNAseq	BRIX1P1	0.790531	n.a.	1	n.a.	n.a.	0	n.a.	n.a.
ENSG00000254027_3primeRNAseq	LNMICC	0.739707	0.290557	16	0.617785	0.338294	2	n.a.	n.a.
ENSG00000254028_3primeRNAseq	ENSG00000254028	3.00835	n.a.	1	n.a.	n.a.	0	n.a.	n.a.
ENSG00000254029_3primeRNAseq	IGLC4	0.739334	0.34276	6	0.608059	n.a.	1	n.a.	n.a.
ENSG00000254035_3primeRNAseq	ENSG00000254035	1.3241	n.a.	1	n.a.	n.a.	0	n.a.	n.a.
ENSG00000254047_3primeRNAseq	ENSG00000254047	0.907531	0.353716	2	n.a.	n.a.	0	n.a.	n.a.
ENSG00000254048_3primeRNAseq	ENSG00000254048	0.955181	0.234791	8	0.378575	n.a.	1	n.a.	n.a.
ENSG00000254060_3primeRNAseq	ENSG00000254060	1.36633	n.a.	1	n.a.	n.a.	0	n.a.	n.a.
ENSG00000254076_3primeRNAseq	ENSG00000254076	0.8927	n.a.	1	n.a.	n.a.	0	n.a.	n.a.
ENSG00000254081_3primeRNAseq	LINC01299	1.29493	0.275585	4	2.13567	n.a.	1	n.a.	n.a.
ENSG00000254083_3primeRNAseq	LINC01591	0.971299	0.273553	5	0.378575	n.a.	1	n.a.	n.a.
ENSG00000254090_3primeRNAseq	MTND2P32	0.709522	0.258028	6	1.02308	n.a.	1	n.a.	n.a.
ENSG00000254098_3primeRNAseq	IGKV2-26	0.99651	0.779796	8	0.963523	n.a.	1	n.a.	n.a.
ENSG00000254099_3primeRNAseq	ENSG00000254099	0.364536	n.a.	1	1.04902	n.a.	1	n.a.	n.a.
ENSG00000254101_3primeRNAseq	LINC02055	0.875492	0.14873	8	n.a.	n.a.	0	n.a.	n.a.
ENSG00000254103_3primeRNAseq	PPIAP85	1.11941	0.148386	2	n.a.	n.a.	0	n.a.	n.a.
ENSG00000254112_3primeRNAseq	ENSG00000254112	0.364536	n.a.	1	n.a.	n.a.	0	n.a.	n.a.
ENSG00000254114_3primeRNAseq	HMGN1P28	0.704524	0.247865	7	0.555894	n.a.	1	n.a.	n.a.
ENSG00000254115_3primeRNAseq	ENSG00000254115	0.809767	n.a.	1	n.a.	n.a.	0	n.a.	n.a.
ENSG00000254119_3primeRNAseq	LINC02842	0.867216	0.0676443	3	n.a.	n.a.	0	n.a.	n.a.
ENSG00000254122_3primeRNAseq	PCDHGB7	0.856576	0.492511	3	1.04409	0.0297162	2	n.a.	n.a.
ENSG00000254126_3primeRNAseq	CD8B2	0.771624	0.461641	8	0.378575	n.a.	1	n.a.	n.a.
ENSG00000254132_3primeRNAseq	MTND6P3	0.834735	0.522866	2	n.a.	n.a.	0	n.a.	n.a.
ENSG00000254134_3primeRNAseq	IGHVII-74-1	n.a.	n.a.	0	1.27199	n.a.	1	n.a.	n.a.
ENSG00000254139_3primeRNAseq	LINC03018	0.423408	n.a.	1	n.a.	n.a.	0	n.a.	n.a.
ENSG00000254153_3primeRNAseq	LINC02950	1.0873	n.a.	1	n.a.	n.a.	0	n.a.	n.a.
ENSG00000254157_3primeRNAseq	IGKV2-18	0.632627	0.190283	4	n.a.	n.a.	0	n.a.	n.a.
ENSG00000254158_3primeRNAseq	ENSG00000254158	0.878138	n.a.	1	n.a.	n.a.	0	n.a.	n.a.
ENSG00000254177_3primeRNAseq	ENSG00000254177	n.a.	n.a.	0	0.896782	n.a.	1	n.a.	n.a.
ENSG00000254181_3primeRNAseq	SLC25A51P3	1.16566	0.429412	16	2.60145	n.a.	1	n.a.	n.a.
ENSG00000254182_3primeRNAseq	ENSG00000254182	1.41471	n.a.	1	n.a.	n.a.	0	n.a.	n.a.
ENSG00000254186_3primeRNAseq	ENSG00000254186	1.04019	n.a.	1	n.a.	n.a.	0	n.a.	n.a.
ENSG00000254187_3primeRNAseq	ENSG00000254187	0.888401	n.a.	1	1.25897	0.554115	2	n.a.	n.a.
ENSG00000254189_3primeRNAseq	ENSG00000254189	1.10968	0.363867	4	1.13254	n.a.	1	n.a.	n.a.
ENSG00000254197_3primeRNAseq	ENSG00000254197	1.09673	n.a.	1	n.a.	n.a.	0	n.a.	n.a.
ENSG00000254200_3primeRNAseq	RPL7AP33	0.720051	0.368253	10	1.3628	0.75154	2	n.a.	n.a.
ENSG00000254207_3primeRNAseq	ENSG00000254207	0.733116	n.a.	1	n.a.	n.a.	0	n.a.	n.a.
ENSG00000254208_3primeRNAseq	ENSG00000254208	0.679152	0.270422	4	1.37171	0.34434	2	n.a.	n.a.
ENSG00000254211_3primeRNAseq	LINC01485	1.21223	0.306478	2	n.a.	n.a.	0	n.a.	n.a.
ENSG00000254213_3primeRNAseq	PRXL2AP2	1.38795	0.743961	3	1.89422	n.a.	1	n.a.	n.a.
ENSG00000254215_3primeRNAseq	IGHVIII-11-1	0.918416	n.a.	1	n.a.	n.a.	0	n.a.	n.a.
ENSG00000254221_3primeRNAseq	PCDHGB1	0.534051	n.a.	1	n.a.	n.a.	0	n.a.	n.a.
ENSG00000254224_3primeRNAseq	UQCRB-AS1	0.644727	n.a.	1	n.a.	n.a.	0	n.a.	n.a.
ENSG00000254225_3primeRNAseq	BTF3P1	1.27868	0.673662	3	n.a.	n.a.	0	n.a.	n.a.
ENSG00000254230_3primeRNAseq	ENSG00000254230	1.02508	0.487216	9	1.14726	n.a.	1	n.a.	n.a.
ENSG00000254233_3primeRNAseq	LINC02365	1.00906	0.54759	9	0.930425	n.a.	1	n.a.	n.a.
ENSG00000254239_3primeRNAseq	ENSG00000254239	0.655738	n.a.	1	n.a.	n.a.	0	n.a.	n.a.
ENSG00000254245_3primeRNAseq	PCDHGA3	0.453587	0.119952	2	n.a.	n.a.	0	n.a.	n.a.
ENSG00000254248_3primeRNAseq	ENSG00000254248	0.95116	0.420466	4	0.572312	0.213247	2	n.a.	n.a.
ENSG00000254251_3primeRNAseq	ENSG00000254251	0.660549	0.332571	2	n.a.	n.a.	0	n.a.	n.a.
ENSG00000254253_3primeRNAseq	NACAP10	0.500955	0.18694	2	n.a.	n.a.	0	n.a.	n.a.
ENSG00000254254_3primeRNAseq	PENK-AS1	0.934429	0.304076	7	n.a.	n.a.	0	n.a.	n.a.
ENSG00000254256_3primeRNAseq	RPSAP71	1.08108	0.372312	12	n.a.	n.a.	0	n.a.	n.a.
ENSG00000254266_3primeRNAseq	PKIA-AS1	1.21923	0.816382	11	n.a.	n.a.	0	n.a.	n.a.
ENSG00000254270_3primeRNAseq	ERHP1	1.15419	0.251517	3	n.a.	n.a.	0	n.a.	n.a.
ENSG00000254273_3primeRNAseq	ENSG00000254273	1.1075	0.990027	5	n.a.	n.a.	0	n.a.	n.a.
ENSG00000254277_3primeRNAseq	ENSG00000254277	0.9877	0.34368	9	0.922578	0.0783864	2	n.a.	n.a.
ENSG00000254285_3primeRNAseq	KRT8P3	1.32988	0.661792	6	0.732565	n.a.	1	n.a.	n.a.
ENSG00000254290_3primeRNAseq	ENSG00000254290	0.885339	0.215062	7	0.856994	n.a.	1	n.a.	n.a.
ENSG00000254291_3primeRNAseq	ENSG00000254291	0.939525	0.342211	2	n.a.	n.a.	0	n.a.	n.a.
ENSG00000254293_3primeRNAseq	ENSG00000254293	0.874718	0.212058	3	n.a.	n.a.	0	n.a.	n.a.
ENSG00000254294_3primeRNAseq	IMPDH1P6	1.27418	0.785163	3	0.856994	n.a.	1	n.a.	n.a.
ENSG00000254298_3primeRNAseq	ENSG00000254298	1.05538	0.516	11	n.a.	n.a.	0	n.a.	n.a.
ENSG00000254303_3primeRNAseq	ENSG00000254303	0.91319	n.a.	1	n.a.	n.a.	0	n.a.	n.a.
ENSG00000254305_3primeRNAseq	MRPL9P1	n.a.	n.a.	0	1.32543	n.a.	1	n.a.	n.a.
ENSG00000254307_3primeRNAseq	ENSG00000254307	1.53377	0.945086	3	n.a.	n.a.	0	n.a.	n.a.
ENSG00000254315_3primeRNAseq	ENSG00000254315	n.a.	n.a.	0	0.532979	0.147294	3	n.a.	n.a.
ENSG00000254317_3primeRNAseq	ENSG00000254317	0.975144	0.408619	11	1.44436	n.a.	1	n.a.	n.a.
ENSG00000254333_3primeRNAseq	NDST1-AS1	0.931748	0.314668	16	0.92324	0.367758	2	n.a.	n.a.
ENSG00000254336_3primeRNAseq	ENSG00000254336	0.923433	0.350632	9	n.a.	n.a.	0	n.a.	n.a.
ENSG00000254337_3primeRNAseq	ENSG00000254337	0.484567	n.a.	1	n.a.	n.a.	0	n.a.	n.a.
ENSG00000254338_3primeRNAseq	MAFA-AS1	0.823274	0.402518	3	2.60758	n.a.	1	n.a.	n.a.
ENSG00000254340_3primeRNAseq	ENSG00000254340	0.900418	0.363682	22	0.551014	0.00690165	2	n.a.	n.a.
ENSG00000254346_3primeRNAseq	MTND1P6	1.30974	n.a.	1	2.07396	n.a.	1	n.a.	n.a.
ENSG00000254348_3primeRNAseq	ENSG00000254348	1.04329	0.721216	10	1.7343	n.a.	1	n.a.	n.a.
ENSG00000254362_3primeRNAseq	ENSG00000254362	0.833957	0.263865	5	0.378575	n.a.	1	n.a.	n.a.
ENSG00000254364_3primeRNAseq	ENSG00000254364	0.65808	n.a.	1	n.a.	n.a.	0	n.a.	n.a.
ENSG00000254367_3primeRNAseq	ENSG00000254367	0.72105	0.120455	2	n.a.	n.a.	0	n.a.	n.a.
ENSG00000254376_3primeRNAseq	SOX5P1	1.28618	0.181774	2	n.a.	n.a.	0	n.a.	n.a.
ENSG00000254388_3primeRNAseq	DUTP2	0.538406	n.a.	1	n.a.	n.a.	0	n.a.	n.a.
ENSG00000254389_3primeRNAseq	RHPN1-AS1	1.07728	0.77903	28	1.02731	0.380908	2	n.a.	n.a.
ENSG00000254391_3primeRNAseq	ENSG00000254391	0.635875	n.a.	1	n.a.	n.a.	0	n.a.	n.a.
ENSG00000254396_3primeRNAseq	ENSG00000254396	0.604021	0.211802	12	n.a.	n.a.	0	n.a.	n.a.
ENSG00000254397_3primeRNAseq	ENSG00000254397	0.992803	0.342088	9	1.43342	n.a.	1	n.a.	n.a.
ENSG00000254401_3primeRNAseq	LINC02752	0.530631	0.148839	2	n.a.	n.a.	0	n.a.	n.a.
ENSG00000254403_3primeRNAseq	OR10Y1P	0.482705	n.a.	1	n.a.	n.a.	0	n.a.	n.a.
ENSG00000254404_3primeRNAseq	ENSG00000254404	n.a.	n.a.	0	0.86715	n.a.	1	n.a.	n.a.
ENSG00000254409_3primeRNAseq	ENSG00000254409	1.7148	1.41618	7	0.807555	n.a.	1	n.a.	n.a.
ENSG00000254413_3primeRNAseq	CHKB-CPT1B	1.02997	0.163304	7	0.807555	n.a.	1	n.a.	n.a.
ENSG00000254419_3primeRNAseq	ENSG00000254419	0.451659	n.a.	1	n.a.	n.a.	0	n.a.	n.a.
ENSG00000254420_3primeRNAseq	ENSG00000254420	0.715458	0.180784	3	0.992225	n.a.	1	n.a.	n.a.
ENSG00000254425_3primeRNAseq	ENSG00000254425	0.965303	0.407445	7	n.a.	n.a.	0	n.a.	n.a.
ENSG00000254431_3primeRNAseq	ENSG00000254431	0.596133	0.269935	3	n.a.	n.a.	0	n.a.	n.a.
ENSG00000254433_3primeRNAseq	ENSG00000254433	1.03534	0.367547	3	n.a.	n.a.	0	n.a.	n.a.
ENSG00000254434_3primeRNAseq	ENSG00000254434	0.858169	n.a.	1	0.46741	n.a.	1	n.a.	n.a.
ENSG00000254438_3primeRNAseq	LINC02683	0.735487	0.0815494	3	1.32609	0.803453	2	n.a.	n.a.
ENSG00000254440_3primeRNAseq	PBOV1	0.773382	n.a.	1	n.a.	n.a.	0	n.a.	n.a.
ENSG00000254441_3primeRNAseq	EIF2S2P6	1.28647	0.856075	4	n.a.	n.a.	0	n.a.	n.a.
ENSG00000254443_3primeRNAseq	ENSG00000254443	1.57019	0.951089	7	n.a.	n.a.	0	n.a.	n.a.
ENSG00000254447_3primeRNAseq	ENSG00000254447	1.11766	n.a.	1	n.a.	n.a.	0	n.a.	n.a.
ENSG00000254453_3primeRNAseq	NAV2-AS2	1.06759	0.137269	2	n.a.	n.a.	0	n.a.	n.a.
ENSG00000254456_3primeRNAseq	LINC02699	0.928628	n.a.	1	n.a.	n.a.	0	n.a.	n.a.
ENSG00000254460_3primeRNAseq	ENSG00000254460	0.718141	0.297726	11	1.02198	n.a.	1	n.a.	n.a.
ENSG00000254471_3primeRNAseq	ENSG00000254471	0.902915	0.241987	5	n.a.	n.a.	0	n.a.	n.a.
ENSG00000254477_3primeRNAseq	ENSG00000254477	0.998082	0.4874	44	1.05794	n.a.	1	n.a.	n.a.
ENSG00000254478_3primeRNAseq	COX7CP3	1.06459	0.0750573	2	n.a.	n.a.	0	n.a.	n.a.
ENSG00000254480_3primeRNAseq	LINC02749	0.837678	0.281692	6	n.a.	n.a.	0	n.a.	n.a.
ENSG00000254486_3primeRNAseq	LINC02547	0.978799	0.60534	7	0.572312	0.213247	2	n.a.	n.a.
ENSG00000254488_3primeRNAseq	ENSG00000254488	0.835613	0.176799	9	n.a.	n.a.	0	n.a.	n.a.
ENSG00000254495_3primeRNAseq	ENSG00000254495	0.831571	0.414799	5	n.a.	n.a.	0	n.a.	n.a.
ENSG00000254500_3primeRNAseq	RANP3	0.642008	0.306349	2	n.a.	n.a.	0	n.a.	n.a.
ENSG00000254502_3primeRNAseq	FNTAP1	0.790869	0.398418	15	2.14775	1.5311	2	n.a.	n.a.
ENSG00000254510_3primeRNAseq	ENSG00000254510	0.830071	0.306403	9	n.a.	n.a.	0	n.a.	n.a.
ENSG00000254518_3primeRNAseq	LINC02750	0.928046	0.268487	3	n.a.	n.a.	0	n.a.	n.a.
ENSG00000254522_3primeRNAseq	ENSG00000254522	1.07299	0.189951	4	n.a.	n.a.	0	n.a.	n.a.
ENSG00000254533_3primeRNAseq	ENSG00000254533	0.57321	n.a.	1	n.a.	n.a.	0	n.a.	n.a.
ENSG00000254536_3primeRNAseq	ENSG00000254536	0.935731	0.366468	5	n.a.	n.a.	0	n.a.	n.a.
ENSG00000254538_3primeRNAseq	ENSG00000254538	0.515369	n.a.	1	n.a.	n.a.	0	n.a.	n.a.
ENSG00000254542_3primeRNAseq	NAV2-AS3	1.3372	0.518196	12	1.25897	0.554115	2	n.a.	n.a.
ENSG00000254544_3primeRNAseq	PCNAP4	0.944566	n.a.	1	n.a.	n.a.	0	n.a.	n.a.
ENSG00000254545_3primeRNAseq	ENSG00000254545	0.488213	n.a.	1	n.a.	n.a.	0	n.a.	n.a.
ENSG00000254546_3primeRNAseq	MRGPRX13P	1.09673	n.a.	1	n.a.	n.a.	0	n.a.	n.a.
ENSG00000254555_3primeRNAseq	ENSG00000254555	1.15765	n.a.	1	n.a.	n.a.	0	n.a.	n.a.
ENSG00000254558_3primeRNAseq	ANKRD33BP8	0.511069	0.00274725	2	n.a.	n.a.	0	n.a.	n.a.
ENSG00000254560_3primeRNAseq	BBOX1-AS1	1.41679	1.19045	4	n.a.	n.a.	0	n.a.	n.a.
ENSG00000254567_3primeRNAseq	UBTFL9	1.13684	0.594474	12	1.43342	n.a.	1	n.a.	n.a.
ENSG00000254571_3primeRNAseq	ENSG00000254571	0.692117	0.412173	5	n.a.	n.a.	0	n.a.	n.a.
ENSG00000254573_3primeRNAseq	ENSG00000254573	0.574228	n.a.	1	n.a.	n.a.	0	n.a.	n.a.
ENSG00000254577_3primeRNAseq	ENSG00000254577	1.06606	0.415543	12	n.a.	n.a.	0	n.a.	n.a.
ENSG00000254578_3primeRNAseq	ENSG00000254578	1.01872	0.587466	15	n.a.	n.a.	0	n.a.	n.a.
ENSG00000254582_3primeRNAseq	PSMA2P1	1.55126	0.834328	2	n.a.	n.a.	0	n.a.	n.a.
ENSG00000254584_3primeRNAseq	LINC03031	1.22677	0.692345	18	1.32376	0.458094	2	n.a.	n.a.
ENSG00000254589_3primeRNAseq	EIF4A2P3	0.459601	n.a.	1	n.a.	n.a.	0	n.a.	n.a.
ENSG00000254593_3primeRNAseq	OR7E126P	0.842018	0.458457	11	0.547659	n.a.	1	n.a.	n.a.
ENSG00000254595_3primeRNAseq	ENSG00000254595	0.78158	0.214074	8	0.415691	n.a.	1	n.a.	n.a.
ENSG00000254604_3primeRNAseq	ENSG00000254604	1.10057	0.519662	2	n.a.	n.a.	0	n.a.	n.a.
ENSG00000254605_3primeRNAseq	ENSG00000254605	1.69739	1.04483	21	1.41158	0.769941	2	n.a.	n.a.
ENSG00000254606_3primeRNAseq	ENSG00000254606	0.655738	n.a.	1	n.a.	n.a.	0	n.a.	n.a.
ENSG00000254607_3primeRNAseq	ENSG00000254607	1.32355	0.774511	3	n.a.	n.a.	0	n.a.	n.a.
ENSG00000254610_3primeRNAseq	ENSG00000254610	1.0126	0.427631	11	n.a.	n.a.	0	n.a.	n.a.
ENSG00000254616_3primeRNAseq	ENSG00000254616	0.928372	0.267701	2	1.18456	0.0735681	2	n.a.	n.a.
ENSG00000254618_3primeRNAseq	TMED10P1	0.804139	0.285091	8	1.32543	n.a.	1	n.a.	n.a.
ENSG00000254629_3primeRNAseq	ENSG00000254629	1.72251	1.54269	2	n.a.	n.a.	0	n.a.	n.a.
ENSG00000254631_3primeRNAseq	ENSG00000254631	n.a.	n.a.	0	0.378575	n.a.	1	n.a.	n.a.
ENSG00000254639_3primeRNAseq	ENSG00000254639	0.895301	0.478054	3	n.a.	n.a.	0	n.a.	n.a.
ENSG00000254646_3primeRNAseq	OR8B10P	n.a.	n.a.	0	0.86715	n.a.	1	n.a.	n.a.
ENSG00000254648_3primeRNAseq	ENSG00000254648	0.855124	0.427383	3	n.a.	n.a.	0	n.a.	n.a.
ENSG00000254649_3primeRNAseq	ENSG00000254649	1.05941	0.714184	3	n.a.	n.a.	0	n.a.	n.a.
ENSG00000254650_3primeRNAseq	MTCYBP41	0.949703	0.267905	7	n.a.	n.a.	0	n.a.	n.a.
ENSG00000254653_3primeRNAseq	ENSG00000254653	0.786721	0.276288	6	1.69254	n.a.	1	n.a.	n.a.
ENSG00000254665_3primeRNAseq	ENSG00000254665	0.969504	0.30788	11	0.64142	0.31923	2	n.a.	n.a.
ENSG00000254677_3primeRNAseq	OSBPL9P2	n.a.	n.a.	0	0.751369	n.a.	1	n.a.	n.a.
ENSG00000254688_3primeRNAseq	ENSG00000254688	0.852003	0.412296	4	n.a.	n.a.	0	n.a.	n.a.
ENSG00000254689_3primeRNAseq	LINC02235	0.470647	0.144079	2	n.a.	n.a.	0	n.a.	n.a.
ENSG00000254691_3primeRNAseq	ENSG00000254691	n.a.	n.a.	0	1.33936	n.a.	1	n.a.	n.a.
ENSG00000254693_3primeRNAseq	CD82-AS1	0.862568	0.498035	18	0.54236	0.170888	2	n.a.	n.a.
ENSG00000254694_3primeRNAseq	ENSG00000254694	2.06215	n.a.	1	n.a.	n.a.	0	n.a.	n.a.
ENSG00000254708_3primeRNAseq	MMADHCP2	0.786349	0.341178	18	1.56544	0.120705	2	n.a.	n.a.
ENSG00000254712_3primeRNAseq	ENSG00000254712	0.735845	0.411073	11	n.a.	n.a.	0	n.a.	n.a.
ENSG00000254713_3primeRNAseq	HNRNPA1P72	0.892666	0.0205458	2	n.a.	n.a.	0	n.a.	n.a.
ENSG00000254731_3primeRNAseq	ENSG00000254731	0.889783	0.330402	6	2.04917	n.a.	1	n.a.	n.a.
ENSG00000254735_3primeRNAseq	HMGB1P42	0.967806	n.a.	1	n.a.	n.a.	0	n.a.	n.a.
ENSG00000254737_3primeRNAseq	OR10G4	1.37037	n.a.	1	n.a.	n.a.	0	n.a.	n.a.
ENSG00000254739_3primeRNAseq	ENSG00000254739	1.3241	n.a.	1	n.a.	n.a.	0	n.a.	n.a.
ENSG00000254748_3primeRNAseq	HNRNPCP8	1.15572	0.726717	11	0.896782	n.a.	1	n.a.	n.a.
ENSG00000254750_3primeRNAseq	CASP1P2	0.820035	0.303043	5	n.a.	n.a.	0	n.a.	n.a.
ENSG00000254752_3primeRNAseq	OR5M2P	1.6721	1.08789	11	1.62154	0.910094	2	n.a.	n.a.
ENSG00000254760_3primeRNAseq	SIGLEC10-AS2	0.947723	0.115609	7	1.13254	n.a.	1	n.a.	n.a.
ENSG00000254762_3primeRNAseq	KLC2-AS2	1.0439	0.479684	15	n.a.	n.a.	0	n.a.	n.a.
ENSG00000254772_3primeRNAseq	EEF1G	n.a.	n.a.	0	1.27199	n.a.	1	n.a.	n.a.
ENSG00000254775_3primeRNAseq	ENSG00000254775	n.a.	n.a.	0	0.978005	n.a.	1	n.a.	n.a.
ENSG00000254781_3primeRNAseq	GVINP2	0.962936	0.44052	9	1.38277	0.353876	2	n.a.	n.a.
ENSG00000254786_3primeRNAseq	ENSG00000254786	0.573282	0.0903403	3	n.a.	n.a.	0	n.a.	n.a.
ENSG00000254790_3primeRNAseq	ENSG00000254790	0.944049	0.240066	5	n.a.	n.a.	0	n.a.	n.a.
ENSG00000254791_3primeRNAseq	FAR1-IT1	1.74766	n.a.	1	n.a.	n.a.	0	n.a.	n.a.
ENSG00000254805_3primeRNAseq	SNRPCP14	1.43537	n.a.	1	n.a.	n.a.	0	n.a.	n.a.
ENSG00000254806_3primeRNAseq	SYS1-DBNDD2	0.738321	0.248879	3	n.a.	n.a.	0	n.a.	n.a.
ENSG00000254812_3primeRNAseq	ENSG00000254812	0.781471	0.262199	3	0.663196	n.a.	1	n.a.	n.a.
ENSG00000254821_3primeRNAseq	ENSG00000254821	1.05418	n.a.	1	n.a.	n.a.	0	n.a.	n.a.
ENSG00000254835_3primeRNAseq	RNF185-AS1	0.859617	0.319501	4	0.608059	n.a.	1	n.a.	n.a.
ENSG00000254839_3primeRNAseq	ENSG00000254839	0.556414	0.217915	3	1.71209	0.257565	2	n.a.	n.a.
ENSG00000254846_3primeRNAseq	ENSG00000254846	1.15654	0.522858	12	4.33575	n.a.	1	n.a.	n.a.
ENSG00000254850_3primeRNAseq	ENSG00000254850	0.963727	0.228764	3	n.a.	n.a.	0	n.a.	n.a.
ENSG00000254851_3primeRNAseq	ENSG00000254851	0.808984	0.667497	2	n.a.	n.a.	0	n.a.	n.a.
ENSG00000254854_3primeRNAseq	NECTIN1-DT	1.04019	n.a.	1	n.a.	n.a.	0	n.a.	n.a.
ENSG00000254856_3primeRNAseq	NDUFA3P2	0.894331	0.233709	2	n.a.	n.a.	0	n.a.	n.a.
ENSG00000254862_3primeRNAseq	LGR4-AS1	0.661363	0.233511	4	0.64142	0.31923	2	n.a.	n.a.
ENSG00000254867_3primeRNAseq	ENSG00000254867	1.01152	n.a.	1	n.a.	n.a.	0	n.a.	n.a.
ENSG00000254872_3primeRNAseq	LINC02688	0.903653	0.449373	8	2.13567	n.a.	1	n.a.	n.a.
ENSG00000254879_3primeRNAseq	PTPRJ-AS1	0.691126	0.226886	4	n.a.	n.a.	0	n.a.	n.a.
ENSG00000254892_3primeRNAseq	ENSG00000254892	0.967871	n.a.	1	0.86715	n.a.	1	n.a.	n.a.
ENSG00000254894_3primeRNAseq	NAV2-AS1	n.a.	n.a.	0	0.978005	n.a.	1	n.a.	n.a.
ENSG00000254897_3primeRNAseq	ENSG00000254897	n.a.	n.a.	0	1.69254	n.a.	1	n.a.	n.a.
ENSG00000254898_3primeRNAseq	ENSG00000254898	0.72039	0.371361	2	0.601095	n.a.	1	n.a.	n.a.
ENSG00000254905_3primeRNAseq	ENSG00000254905	0.663326	0.151162	6	n.a.	n.a.	0	n.a.	n.a.
ENSG00000254907_3primeRNAseq	ENSG00000254907	0.880455	0.337649	3	n.a.	n.a.	0	n.a.	n.a.
ENSG00000254912_3primeRNAseq	MPHOSPH10P2	1.23905	0.408222	11	1.0819	0.303702	2	n.a.	n.a.
ENSG00000254914_3primeRNAseq	ENSG00000254914	1.22163	0.742737	3	n.a.	n.a.	0	n.a.	n.a.
ENSG00000254929_3primeRNAseq	ENSG00000254929	0.586972	n.a.	1	n.a.	n.a.	0	n.a.	n.a.
ENSG00000254942_3primeRNAseq	ENSG00000254942	0.733116	n.a.	1	n.a.	n.a.	0	n.a.	n.a.
ENSG00000254943_3primeRNAseq	ENSG00000254943	0.65808	n.a.	1	n.a.	n.a.	0	n.a.	n.a.
ENSG00000254944_3primeRNAseq	ATP5PBP5	0.967871	n.a.	1	n.a.	n.a.	0	n.a.	n.a.
ENSG00000254951_3primeRNAseq	ENSG00000254951	1.14221	0.497946	4	1.76106	0.2757	2	n.a.	n.a.
ENSG00000254957_3primeRNAseq	ENSG00000254957	1.0873	n.a.	1	n.a.	n.a.	0	n.a.	n.a.
ENSG00000254963_3primeRNAseq	ENSG00000254963	0.953845	n.a.	1	n.a.	n.a.	0	n.a.	n.a.
ENSG00000254966_3primeRNAseq	IGSF22-AS1	0.644399	0.221902	4	n.a.	n.a.	0	n.a.	n.a.
ENSG00000254968_3primeRNAseq	LINC02763	0.718177	0.226587	5	1.07773	n.a.	1	n.a.	n.a.
ENSG00000254972_3primeRNAseq	ENSG00000254972	0.719912	n.a.	1	0.379548	n.a.	1	n.a.	n.a.
ENSG00000254973_3primeRNAseq	ENSG00000254973	0.655738	n.a.	1	n.a.	n.a.	0	n.a.	n.a.
ENSG00000254974_3primeRNAseq	ENSG00000254974	0.744832	0.28535	9	0.941414	0.55901	2	n.a.	n.a.
ENSG00000254978_3primeRNAseq	ALG1L9P	0.813373	0.311299	5	n.a.	n.a.	0	n.a.	n.a.
ENSG00000254983_3primeRNAseq	ENSG00000254983	0.743646	0.338827	12	0.546134	n.a.	1	n.a.	n.a.
ENSG00000254984_3primeRNAseq	FTLP6	1.04386	0.384118	9	0.734123	0.18813	2	n.a.	n.a.
ENSG00000254987_3primeRNAseq	ENSG00000254987	1.2528	n.a.	1	n.a.	n.a.	0	n.a.	n.a.
ENSG00000254988_3primeRNAseq	ENSG00000254988	0.877155	0.256116	3	n.a.	n.a.	0	n.a.	n.a.
ENSG00000254991_3primeRNAseq	ENSG00000254991	2.21267	n.a.	1	n.a.	n.a.	0	n.a.	n.a.
ENSG00000254993_3primeRNAseq	TRIM77BP	0.8927	n.a.	1	n.a.	n.a.	0	n.a.	n.a.
ENSG00000254997_3primeRNAseq	KRTAP5-9	0.767338	0.258596	12	1.40777	0.545592	2	n.a.	n.a.
ENSG00000255000_3primeRNAseq	ENSG00000255000	0.451659	n.a.	1	n.a.	n.a.	0	n.a.	n.a.
ENSG00000255002_3primeRNAseq	LINC02324	1.02384	0.347986	13	0.511875	0.136025	2	n.a.	n.a.
ENSG00000255007_3primeRNAseq	LINC02489	1.59185	n.a.	1	n.a.	n.a.	0	n.a.	n.a.
ENSG00000255010_3primeRNAseq	COX5BP4	0.763857	0.204279	7	0.46741	n.a.	1	n.a.	n.a.
ENSG00000255014_3primeRNAseq	ARL6IP1P3	0.794709	0.338334	5	n.a.	n.a.	0	n.a.	n.a.
ENSG00000255018_3primeRNAseq	ENSG00000255018	1.1134	0.260243	4	0.86715	n.a.	1	n.a.	n.a.
ENSG00000255020_3primeRNAseq	TDH-AS1	1.1012	n.a.	1	n.a.	n.a.	0	n.a.	n.a.
ENSG00000255027_3primeRNAseq	ENSG00000255027	n.a.	n.a.	0	1.65079	n.a.	1	n.a.	n.a.
ENSG00000255028_3primeRNAseq	ENSG00000255028	1.37037	n.a.	1	0.379548	n.a.	1	n.a.	n.a.
ENSG00000255029_3primeRNAseq	ENSG00000255029	0.518609	0.14323	2	n.a.	n.a.	0	n.a.	n.a.
ENSG00000255035_3primeRNAseq	SDHCP4	0.664997	n.a.	1	n.a.	n.a.	0	n.a.	n.a.
ENSG00000255036_3primeRNAseq	SUGT1P4-STRA6LP-CCDC180	0.818785	0.491412	2	2.15328	n.a.	1	n.a.	n.a.
ENSG00000255040_3primeRNAseq	MORF4L1P3	n.a.	n.a.	0	0.978005	n.a.	1	n.a.	n.a.
ENSG00000255051_3primeRNAseq	BCAS2P1	0.385059	n.a.	1	n.a.	n.a.	0	n.a.	n.a.
ENSG00000255052_3primeRNAseq	FAM66D	0.932383	0.228513	3	1.0651	n.a.	1	n.a.	n.a.
ENSG00000255057_3primeRNAseq	ENSG00000255057	0.837165	0.376711	8	n.a.	n.a.	0	n.a.	n.a.
ENSG00000255058_3primeRNAseq	PDCL2P2	n.a.	n.a.	0	1.57832	n.a.	1	n.a.	n.a.
ENSG00000255065_3primeRNAseq	ENSG00000255065	0.989674	0.0884207	2	n.a.	n.a.	0	n.a.	n.a.
ENSG00000255079_3primeRNAseq	LINC02704	0.63845	0.138519	5	0.900417	0.250763	2	n.a.	n.a.
ENSG00000255084_3primeRNAseq	ENSG00000255084	0.739078	n.a.	1	n.a.	n.a.	0	n.a.	n.a.
ENSG00000255085_3primeRNAseq	ENSG00000255085	1.06821	0.0269952	2	1.13254	n.a.	1	n.a.	n.a.
ENSG00000255086_3primeRNAseq	ENSG00000255086	1.02197	n.a.	1	n.a.	n.a.	0	n.a.	n.a.
ENSG00000255092_3primeRNAseq	ENSG00000255092	1.32881	0.196889	2	1.55874	n.a.	1	n.a.	n.a.
ENSG00000255094_3primeRNAseq	ENSG00000255094	0.791111	0.171517	3	1.29665	n.a.	1	n.a.	n.a.
ENSG00000255097_3primeRNAseq	ENSG00000255097	0.556906	0.105722	2	n.a.	n.a.	0	n.a.	n.a.
ENSG00000255100_3primeRNAseq	TSKU-AS1	0.8927	n.a.	1	n.a.	n.a.	0	n.a.	n.a.
ENSG00000255101_3primeRNAseq	ENSG00000255101	0.725332	0.2161	2	0.723101	n.a.	1	n.a.	n.a.
ENSG00000255105_3primeRNAseq	PTMAP15	1.34053	0.556755	8	0.999844	n.a.	1	n.a.	n.a.
ENSG00000255106_3primeRNAseq	RPL7AP79	0.911799	0.145074	3	n.a.	n.a.	0	n.a.	n.a.
ENSG00000255107_3primeRNAseq	ENSG00000255107	n.a.	n.a.	0	1.44436	n.a.	1	n.a.	n.a.
ENSG00000255115_3primeRNAseq	ENSG00000255115	0.788536	0.103039	3	n.a.	n.a.	0	n.a.	n.a.
ENSG00000255116_3primeRNAseq	SLC5A4P1	1.0769	0.477746	2	n.a.	n.a.	0	n.a.	n.a.
ENSG00000255118_3primeRNAseq	ENSG00000255118	0.861652	0.0948356	10	1.27847	n.a.	1	n.a.	n.a.
ENSG00000255120_3primeRNAseq	OVOL1-AS1	1.36633	n.a.	1	n.a.	n.a.	0	n.a.	n.a.
ENSG00000255122_3primeRNAseq	ENSG00000255122	0.84152	0.490229	5	n.a.	n.a.	0	n.a.	n.a.
ENSG00000255128_3primeRNAseq	HSPD1P3	0.844105	0.337388	2	n.a.	n.a.	0	n.a.	n.a.
ENSG00000255129_3primeRNAseq	TTC12-DT	1.04668	0.60946	15	0.680096	0.111724	2	n.a.	n.a.
ENSG00000255138_3primeRNAseq	GLTPP1	0.718152	0.2103	3	n.a.	n.a.	0	n.a.	n.a.
ENSG00000255141_3primeRNAseq	HNRNPA1P76	0.769541	0.303077	9	1.02308	n.a.	1	n.a.	n.a.
ENSG00000255144_3primeRNAseq	ENSG00000255144	0.91583	0.381204	4	n.a.	n.a.	0	n.a.	n.a.
ENSG00000255146_3primeRNAseq	ENSG00000255146	0.729073	n.a.	1	n.a.	n.a.	0	n.a.	n.a.
ENSG00000255147_3primeRNAseq	EVA1CP4	0.907194	n.a.	1	n.a.	n.a.	0	n.a.	n.a.
ENSG00000255154_3primeRNAseq	HTD2	1.25739	0.827213	10	1.02308	n.a.	1	n.a.	n.a.
ENSG00000255158_3primeRNAseq	ENSG00000255158	0.746347	0.339993	5	1.11641	n.a.	1	n.a.	n.a.
ENSG00000255159_3primeRNAseq	DENND2B-AS1	1.05435	0.333185	8	1.57832	n.a.	1	n.a.	n.a.
ENSG00000255160_3primeRNAseq	ENSG00000255160	1.29441	0.35095	4	1.05562	0.340871	2	n.a.	n.a.
ENSG00000255165_3primeRNAseq	ENSG00000255165	1.10227	0.647111	9	1.69254	n.a.	1	n.a.	n.a.
ENSG00000255186_3primeRNAseq	ENSG00000255186	1.03706	0.336779	9	n.a.	n.a.	0	n.a.	n.a.
ENSG00000255188_3primeRNAseq	ENSG00000255188	1.12564	0.534643	9	0.400536	0.0296812	2	n.a.	n.a.
ENSG00000255189_3primeRNAseq	GLYATL1P1	0.582232	0.221814	2	n.a.	n.a.	0	n.a.	n.a.
ENSG00000255219_3primeRNAseq	ENSG00000255219	0.657416	n.a.	1	n.a.	n.a.	0	n.a.	n.a.
ENSG00000255220_3primeRNAseq	DDX18P5	0.685388	0.338521	4	0.546134	n.a.	1	n.a.	n.a.
ENSG00000255226_3primeRNAseq	LINC02690	0.704031	0.0624375	2	n.a.	n.a.	0	n.a.	n.a.
ENSG00000255231_3primeRNAseq	MRPS36P4	0.825364	n.a.	1	n.a.	n.a.	0	n.a.	n.a.
ENSG00000255232_3primeRNAseq	ENSG00000255232	0.995518	n.a.	1	n.a.	n.a.	0	n.a.	n.a.
ENSG00000255233_3primeRNAseq	ENSG00000255233	0.739078	n.a.	1	n.a.	n.a.	0	n.a.	n.a.
ENSG00000255234_3primeRNAseq	CCDC90B-AS1	1.04826	0.381938	4	1.33936	n.a.	1	n.a.	n.a.
ENSG00000255236_3primeRNAseq	CHKA-DT	0.80026	0.242334	4	2.21722	n.a.	1	n.a.	n.a.
ENSG00000255237_3primeRNAseq	ENSG00000255237	1.00178	0.224741	12	0.799974	0.470316	2	n.a.	n.a.
ENSG00000255248_3primeRNAseq	MIR100HG	0.63904	0.230582	6	n.a.	n.a.	0	n.a.	n.a.
ENSG00000255255_3primeRNAseq	PPP1R1AP1	1.15765	n.a.	1	n.a.	n.a.	0	n.a.	n.a.
ENSG00000255256_3primeRNAseq	ENSG00000255256	1.09496	0.291858	11	0.86715	n.a.	1	n.a.	n.a.
ENSG00000255265_3primeRNAseq	TMA16P1	0.615798	0.115608	2	n.a.	n.a.	0	n.a.	n.a.
ENSG00000255266_3primeRNAseq	ENSG00000255266	0.818689	n.a.	1	n.a.	n.a.	0	n.a.	n.a.
ENSG00000255267_3primeRNAseq	LINC02687	0.907194	n.a.	1	n.a.	n.a.	0	n.a.	n.a.
ENSG00000255277_3primeRNAseq	ABCC6P2	0.444485	n.a.	1	n.a.	n.a.	0	n.a.	n.a.
ENSG00000255286_3primeRNAseq	ENSG00000255286	1.08267	n.a.	1	n.a.	n.a.	0	n.a.	n.a.
ENSG00000255291_3primeRNAseq	HMGB1P40	1.37032	0.840053	12	n.a.	n.a.	0	n.a.	n.a.
ENSG00000255292_3primeRNAseq	ENSG00000255292	0.513011	n.a.	1	n.a.	n.a.	0	n.a.	n.a.
ENSG00000255296_3primeRNAseq	ENSG00000255296	1.00293	0.191612	8	0.86715	n.a.	1	n.a.	n.a.
ENSG00000255299_3primeRNAseq	ENSG00000255299	0.970527	n.a.	1	n.a.	n.a.	0	n.a.	n.a.
ENSG00000255301_3primeRNAseq	ENSG00000255301	0.769045	0.390026	6	n.a.	n.a.	0	n.a.	n.a.
ENSG00000255303_3primeRNAseq	OR5BA1P	1.12665	0.663162	19	1.80744	0.271873	2	n.a.	n.a.
ENSG00000255314_3primeRNAseq	ENSG00000255314	0.899434	0.226491	2	n.a.	n.a.	0	n.a.	n.a.
ENSG00000255319_3primeRNAseq	ENPP7P8	0.743639	0.251376	16	1.5355	0.281151	2	n.a.	n.a.
ENSG00000255321_3primeRNAseq	ENSG00000255321	0.830924	0.44221	13	0.896782	n.a.	1	n.a.	n.a.
ENSG00000255326_3primeRNAseq	ENSG00000255326	0.972285	0.450321	14	0.78276	0.035066	2	n.a.	n.a.
ENSG00000255329_3primeRNAseq	H2AZP4	0.878456	0.332744	6	n.a.	n.a.	0	n.a.	n.a.
ENSG00000255330_3primeRNAseq	ENSG00000255330	1.2388	0.88045	14	1.0651	n.a.	1	n.a.	n.a.
ENSG00000255331_3primeRNAseq	ENSG00000255331	0.72677	0.0341695	2	n.a.	n.a.	0	n.a.	n.a.
ENSG00000255340_3primeRNAseq	ENSG00000255340	0.552049	n.a.	1	n.a.	n.a.	0	n.a.	n.a.
ENSG00000255342_3primeRNAseq	ENSG00000255342	n.a.	n.a.	0	0.546134	n.a.	1	n.a.	n.a.
ENSG00000255343_3primeRNAseq	ENSG00000255343	1.11649	0.479476	3	0.547659	n.a.	1	n.a.	n.a.
ENSG00000255346_3primeRNAseq	NOX5	1.33772	0.258187	3	0.555894	n.a.	1	n.a.	n.a.
ENSG00000255347_3primeRNAseq	ENSG00000255347	0.770079	0.387124	5	n.a.	n.a.	0	n.a.	n.a.
ENSG00000255348_3primeRNAseq	ENSG00000255348	0.475077	n.a.	1	n.a.	n.a.	0	n.a.	n.a.
ENSG00000255350_3primeRNAseq	MTCO1P15	0.457798	n.a.	1	n.a.	n.a.	0	n.a.	n.a.
ENSG00000255355_3primeRNAseq	PATL1-DT	0.957024	0.408069	5	0.608059	n.a.	1	n.a.	n.a.
ENSG00000255359_3primeRNAseq	CCDC179	1.64138	n.a.	1	n.a.	n.a.	0	n.a.	n.a.
ENSG00000255364_3primeRNAseq	SMILR	0.938779	0.309524	2	n.a.	n.a.	0	n.a.	n.a.
ENSG00000255366_3primeRNAseq	ENSG00000255366	0.935857	n.a.	1	1.39371	0.378048	2	n.a.	n.a.
ENSG00000255375_3primeRNAseq	ENSG00000255375	1.83383	n.a.	1	n.a.	n.a.	0	n.a.	n.a.
ENSG00000255387_3primeRNAseq	RDXP1	1.48814	0.103839	2	n.a.	n.a.	0	n.a.	n.a.
ENSG00000255396_3primeRNAseq	ENSG00000255396	0.764256	0.147608	2	0.896782	n.a.	1	n.a.	n.a.
ENSG00000255404_3primeRNAseq	ENSG00000255404	1.18965	0.0353539	2	n.a.	n.a.	0	n.a.	n.a.
ENSG00000255408_3primeRNAseq	PCDHA3	1.20399	n.a.	1	n.a.	n.a.	0	n.a.	n.a.
ENSG00000255418_3primeRNAseq	LINC02718	0.748318	0.214661	6	n.a.	n.a.	0	n.a.	n.a.
ENSG00000255427_3primeRNAseq	LINC02707	1.37037	n.a.	1	n.a.	n.a.	0	n.a.	n.a.
ENSG00000255432_3primeRNAseq	ENSG00000255432	0.895712	n.a.	1	n.a.	n.a.	0	n.a.	n.a.
ENSG00000255437_3primeRNAseq	ENSG00000255437	1.09636	0.319146	7	1.02308	n.a.	1	n.a.	n.a.
ENSG00000255438_3primeRNAseq	ENSG00000255438	1.08224	0.816341	11	0.633943	0.124181	2	n.a.	n.a.
ENSG00000255440_3primeRNAseq	ENSG00000255440	1.06586	0.49521	4	n.a.	n.a.	0	n.a.	n.a.
ENSG00000255443_3primeRNAseq	CD44-AS1	0.459601	n.a.	1	n.a.	n.a.	0	n.a.	n.a.
ENSG00000255446_3primeRNAseq	ENSG00000255446	0.836589	0.200607	7	n.a.	n.a.	0	n.a.	n.a.
ENSG00000255447_3primeRNAseq	ENSG00000255447	0.809767	n.a.	1	n.a.	n.a.	0	n.a.	n.a.
ENSG00000255450_3primeRNAseq	EEF1A1P47	0.731015	0.144311	3	n.a.	n.a.	0	n.a.	n.a.
ENSG00000255456_3primeRNAseq	ENSG00000255456	0.657416	n.a.	1	n.a.	n.a.	0	n.a.	n.a.
ENSG00000255469_3primeRNAseq	BOLA3P1	1.05988	0.187612	2	0.86715	n.a.	1	n.a.	n.a.
ENSG00000255471_3primeRNAseq	PRSS23-AS1	0.817772	0.529685	2	n.a.	n.a.	0	n.a.	n.a.
ENSG00000255478_3primeRNAseq	ENSG00000255478	1.05852	0.115465	2	n.a.	n.a.	0	n.a.	n.a.
ENSG00000255479_3primeRNAseq	ENSG00000255479	0.975077	0.718444	12	0.379548	n.a.	1	n.a.	n.a.
ENSG00000255480_3primeRNAseq	ENSG00000255480	1.02197	n.a.	1	n.a.	n.a.	0	n.a.	n.a.
ENSG00000255484_3primeRNAseq	LINC02764	1.0668	0.542308	12	0.490322	0.156657	2	n.a.	n.a.
ENSG00000255487_3primeRNAseq	ENSG00000255487	1.21426	0.510724	9	1.61345	0.710533	2	n.a.	n.a.
ENSG00000255495_3primeRNAseq	ENSG00000255495	0.830586	0.305434	9	1.0651	n.a.	1	n.a.	n.a.
ENSG00000255498_3primeRNAseq	ENSG00000255498	1.68838	1.89783	8	1.3069	0.465133	2	n.a.	n.a.
ENSG00000255500_3primeRNAseq	ENSG00000255500	0.746657	0.532151	2	n.a.	n.a.	0	n.a.	n.a.
ENSG00000255502_3primeRNAseq	LINC02713	n.a.	n.a.	0	2.15328	n.a.	1	n.a.	n.a.
ENSG00000255504_3primeRNAseq	MTMR12P1	0.417331	n.a.	1	n.a.	n.a.	0	n.a.	n.a.
ENSG00000255508_3primeRNAseq	ENSG00000255508	0.590268	0.105924	2	0.797579	0.355596	2	n.a.	n.a.
ENSG00000255515_3primeRNAseq	ENSG00000255515	0.918416	n.a.	1	n.a.	n.a.	0	n.a.	n.a.
ENSG00000255520_3primeRNAseq	ENSG00000255520	0.586821	0.165207	7	1.55794	0.110109	2	n.a.	n.a.
ENSG00000255522_3primeRNAseq	SNRPCP5	0.336993	n.a.	1	n.a.	n.a.	0	n.a.	n.a.
ENSG00000255525_3primeRNAseq	ENSG00000255525	1.36027	0.993983	2	n.a.	n.a.	0	n.a.	n.a.
ENSG00000255533_3primeRNAseq	ENSG00000255533	0.999002	0.747603	5	1.1738	0.088778	2	n.a.	n.a.
ENSG00000255538_3primeRNAseq	OR10V2P	0.515369	n.a.	1	n.a.	n.a.	0	n.a.	n.a.
ENSG00000255540_3primeRNAseq	ENSG00000255540	1.11766	n.a.	1	n.a.	n.a.	0	n.a.	n.a.
ENSG00000255541_3primeRNAseq	CKS1BP4	1.05978	n.a.	1	n.a.	n.a.	0	n.a.	n.a.
ENSG00000255547_3primeRNAseq	RPA2P3	0.762473	0.310528	5	1.02308	n.a.	1	n.a.	n.a.
ENSG00000255552_3primeRNAseq	LY6G6E	1.74766	n.a.	1	n.a.	n.a.	0	n.a.	n.a.
ENSG00000255553_3primeRNAseq	LINC02733	1.0572	n.a.	1	n.a.	n.a.	0	n.a.	n.a.
ENSG00000255566_3primeRNAseq	ENSG00000255566	1.08102	n.a.	1	1.13254	n.a.	1	n.a.	n.a.
ENSG00000255569_3primeRNAseq	TRAV1-1	0.752299	0.330016	10	1.21322	0.00160909	2	n.a.	n.a.
ENSG00000255575_3primeRNAseq	ENSG00000255575	0.967871	n.a.	1	n.a.	n.a.	0	n.a.	n.a.
ENSG00000255581_3primeRNAseq	ENSG00000255581	0.744348	0.325195	5	n.a.	n.a.	0	n.a.	n.a.
ENSG00000255582_3primeRNAseq	OR10G2	1.36434	0.39179	2	n.a.	n.a.	0	n.a.	n.a.
ENSG00000255595_3primeRNAseq	ENSG00000255595	0.761337	0.284431	4	n.a.	n.a.	0	n.a.	n.a.
ENSG00000255606_3primeRNAseq	LINC02952	n.a.	n.a.	0	1.29665	n.a.	1	n.a.	n.a.
ENSG00000255627_3primeRNAseq	ENSG00000255627	0.918416	n.a.	1	n.a.	n.a.	0	n.a.	n.a.
ENSG00000255628_3primeRNAseq	ENSG00000255628	0.927219	n.a.	1	n.a.	n.a.	0	n.a.	n.a.
ENSG00000255639_3primeRNAseq	ENSG00000255639	0.962693	0.402436	15	1.26593	1.25491	2	n.a.	n.a.
ENSG00000255647_3primeRNAseq	ENSG00000255647	0.968237	0.26128	8	0.46741	n.a.	1	n.a.	n.a.
ENSG00000255649_3primeRNAseq	ENSG00000255649	0.959289	n.a.	1	n.a.	n.a.	0	n.a.	n.a.
ENSG00000255650_3primeRNAseq	FAM222A-AS1	1.0873	n.a.	1	n.a.	n.a.	0	n.a.	n.a.
ENSG00000255652_3primeRNAseq	LINC02963	1.22588	0.611599	3	1.11103	n.a.	1	n.a.	n.a.
ENSG00000255663_3primeRNAseq	ENSG00000255663	1.36499	n.a.	1	n.a.	n.a.	0	n.a.	n.a.
ENSG00000255666_3primeRNAseq	LINC02700	0.806898	0.258703	7	0.732565	n.a.	1	n.a.	n.a.
ENSG00000255669_3primeRNAseq	ENSG00000255669	n.a.	n.a.	0	0.547659	n.a.	1	n.a.	n.a.
ENSG00000255670_3primeRNAseq	ENSG00000255670	0.933446	0.523291	8	1.04902	n.a.	1	n.a.	n.a.
ENSG00000255690_3primeRNAseq	TRIL	1.16561	0.385212	2	0.415691	n.a.	1	n.a.	n.a.
ENSG00000255693_3primeRNAseq	LINC02389	0.70015	0.22578	3	n.a.	n.a.	0	n.a.	n.a.
ENSG00000255703_3primeRNAseq	ENSG00000255703	0.943784	0.669524	17	1.38951	0.369504	2	n.a.	n.a.
ENSG00000255714_3primeRNAseq	LINC02460	0.7627	0.185316	2	n.a.	n.a.	0	n.a.	n.a.
ENSG00000255723_3primeRNAseq	ENSG00000255723	0.661869	0.160938	2	n.a.	n.a.	0	n.a.	n.a.
ENSG00000255725_3primeRNAseq	TDGP1	1.07695	0.529384	23	1.17179	0.150875	2	n.a.	n.a.
ENSG00000255730_3primeRNAseq	ENSG00000255730	0.482705	n.a.	1	n.a.	n.a.	0	n.a.	n.a.
ENSG00000255734_3primeRNAseq	HNRNPABP1	0.823136	0.118876	2	0.421524	n.a.	1	n.a.	n.a.
ENSG00000255741_3primeRNAseq	ENSG00000255741	0.841822	0.482992	2	n.a.	n.a.	0	n.a.	n.a.
ENSG00000255746_3primeRNAseq	ENSG00000255746	0.722282	n.a.	1	n.a.	n.a.	0	n.a.	n.a.
ENSG00000255750_3primeRNAseq	ENSG00000255750	0.635875	n.a.	1	n.a.	n.a.	0	n.a.	n.a.
ENSG00000255753_3primeRNAseq	ENSG00000255753	n.a.	n.a.	0	1.23658	n.a.	1	n.a.	n.a.
ENSG00000255757_3primeRNAseq	ENSG00000255757	0.735374	0.1746	4	n.a.	n.a.	0	n.a.	n.a.
ENSG00000255763_3primeRNAseq	MRPS18CP4	0.911188	0.520916	4	0.880991	n.a.	1	n.a.	n.a.
ENSG00000255769_3primeRNAseq	GOLGA2P10	0.68978	0.400144	5	1.05794	n.a.	1	n.a.	n.a.
ENSG00000255772_3primeRNAseq	LINC01479	0.730003	0.365856	2	n.a.	n.a.	0	n.a.	n.a.
ENSG00000255775_3primeRNAseq	ENSG00000255775	0.632998	n.a.	1	n.a.	n.a.	0	n.a.	n.a.
ENSG00000255786_3primeRNAseq	ENSG00000255786	0.54078	0.0263994	3	0.866816	0.375786	2	n.a.	n.a.
ENSG00000255794_3primeRNAseq	RMST	0.657416	n.a.	1	n.a.	n.a.	0	n.a.	n.a.
ENSG00000255804_3primeRNAseq	OR6J1	0.657416	n.a.	1	n.a.	n.a.	0	n.a.	n.a.
ENSG00000255807_3primeRNAseq	PTP4A1P2	0.727157	0.281022	3	1.33936	n.a.	1	n.a.	n.a.
ENSG00000255819_3primeRNAseq	KLRC4-KLRK1	1.16712	0.279826	2	n.a.	n.a.	0	n.a.	n.a.
ENSG00000255825_3primeRNAseq	ENSG00000255825	1.20819	0.638392	2	n.a.	n.a.	0	n.a.	n.a.
ENSG00000255837_3primeRNAseq	TAS2R20	0.863588	0.355349	7	0.378575	n.a.	1	n.a.	n.a.
ENSG00000255845_3primeRNAseq	ENSG00000255845	0.80954	0.366462	4	0.856994	n.a.	1	n.a.	n.a.
ENSG00000255847_3primeRNAseq	ENSG00000255847	0.830673	0.116457	4	n.a.	n.a.	0	n.a.	n.a.
ENSG00000255850_3primeRNAseq	RXYLT1-AS1	0.619888	n.a.	1	n.a.	n.a.	0	n.a.	n.a.
ENSG00000255851_3primeRNAseq	Metazoa_SRP	0.534051	n.a.	1	n.a.	n.a.	0	n.a.	n.a.
ENSG00000255860_3primeRNAseq	ENSG00000255860	1.11856	0.54112	4	0.46741	n.a.	1	n.a.	n.a.
ENSG00000255867_3primeRNAseq	DENND5B-AS1	0.572526	n.a.	1	n.a.	n.a.	0	n.a.	n.a.
ENSG00000255872_3primeRNAseq	ENSG00000255872	1.18217	0.410419	4	n.a.	n.a.	0	n.a.	n.a.
ENSG00000255885_3primeRNAseq	ENSG00000255885	1.28156	n.a.	1	n.a.	n.a.	0	n.a.	n.a.
ENSG00000255886_3primeRNAseq	ENSG00000255886	1.47674	n.a.	1	n.a.	n.a.	0	n.a.	n.a.
ENSG00000255893_3primeRNAseq	ENSG00000255893	1.10842	0.364395	4	n.a.	n.a.	0	n.a.	n.a.
ENSG00000255910_3primeRNAseq	ENSG00000255910	0.852454	n.a.	1	n.a.	n.a.	0	n.a.	n.a.
ENSG00000255929_3primeRNAseq	PIWIL4-AS1	0.787677	0.377925	4	n.a.	n.a.	0	n.a.	n.a.
ENSG00000255958_3primeRNAseq	GABARAPL1-AS1	0.739078	n.a.	1	n.a.	n.a.	0	n.a.	n.a.
ENSG00000255964_3primeRNAseq	HSPD1P12	1.46803	n.a.	1	n.a.	n.a.	0	n.a.	n.a.
ENSG00000255968_3primeRNAseq	ENSG00000255968	1.01569	0.714977	3	1.05491	n.a.	1	n.a.	n.a.
ENSG00000255970_3primeRNAseq	LINC02421	0.745383	0.264278	6	n.a.	n.a.	0	n.a.	n.a.
ENSG00000255973_3primeRNAseq	ENSG00000255973	1.01448	n.a.	1	n.a.	n.a.	0	n.a.	n.a.
ENSG00000255974_3primeRNAseq	CYP2A6	0.869788	0.29222	3	n.a.	n.a.	0	n.a.	n.a.
ENSG00000255977_3primeRNAseq	ENSG00000255977	0.868253	0.309246	14	1.41364	n.a.	1	n.a.	n.a.
ENSG00000255983_3primeRNAseq	ENSG00000255983	0.753647	n.a.	1	0.608059	n.a.	1	n.a.	n.a.
ENSG00000255993_3primeRNAseq	PSMC1P9	0.829363	0.374337	13	1.14382	0.47555	2	n.a.	n.a.
ENSG00000255996_3primeRNAseq	ENSG00000255996	0.963351	0.507501	7	1.04902	n.a.	1	n.a.	n.a.
ENSG00000256001_3primeRNAseq	ENSG00000256001	0.635875	n.a.	1	n.a.	n.a.	0	n.a.	n.a.
ENSG00000256006_3primeRNAseq	ENSG00000256006	0.670231	0.292004	4	1.11641	n.a.	1	n.a.	n.a.
ENSG00000256008_3primeRNAseq	CABP1-DT	1.15765	n.a.	1	0.608059	n.a.	1	n.a.	n.a.
ENSG00000256013_3primeRNAseq	ENSG00000256013	1.23031	0.565389	15	1.27816	0.424489	2	n.a.	n.a.
ENSG00000256034_3primeRNAseq	ENSG00000256034	0.631414	0.304493	3	0.653632	0.138221	2	n.a.	n.a.
ENSG00000256035_3primeRNAseq	ENSG00000256035	n.a.	n.a.	0	1.48009	n.a.	1	n.a.	n.a.
ENSG00000256040_3primeRNAseq	PAPPA-AS1	0.803619	0.309159	7	n.a.	n.a.	0	n.a.	n.a.
ENSG00000256056_3primeRNAseq	C12orf71BP	0.645812	0.226611	3	n.a.	n.a.	0	n.a.	n.a.
ENSG00000256064_3primeRNAseq	ENSG00000256064	1.42894	n.a.	1	n.a.	n.a.	0	n.a.	n.a.
ENSG00000256069_3primeRNAseq	A2MP1	0.834107	0.370853	9	n.a.	n.a.	0	n.a.	n.a.
ENSG00000256070_3primeRNAseq	ENSG00000256070	0.618458	0.183456	2	1.43043	0.613206	3	n.a.	n.a.
ENSG00000256072_3primeRNAseq	ENSG00000256072	0.708971	0.0873495	2	n.a.	n.a.	0	n.a.	n.a.
ENSG00000256079_3primeRNAseq	FAM133GP	0.881416	0.179708	4	n.a.	n.a.	0	n.a.	n.a.
ENSG00000256081_3primeRNAseq	ENSG00000256081	1.26898	0.351391	2	n.a.	n.a.	0	n.a.	n.a.
ENSG00000256091_3primeRNAseq	MTRF1LP1	0.559661	n.a.	1	n.a.	n.a.	0	n.a.	n.a.
ENSG00000256093_3primeRNAseq	ENSG00000256093	0.710154	0.0638618	2	n.a.	n.a.	0	n.a.	n.a.
ENSG00000256100_3primeRNAseq	ENSG00000256100	0.937541	n.a.	1	n.a.	n.a.	0	n.a.	n.a.
ENSG00000256101_3primeRNAseq	ENSG00000256101	0.939574	0.490733	11	n.a.	n.a.	0	n.a.	n.a.
ENSG00000256124_3primeRNAseq	LINC01152	1.77058	1.51616	14	1.05527	0.10927	2	n.a.	n.a.
ENSG00000256134_3primeRNAseq	EGLN3P1	1.59303	0.434247	10	0.999844	n.a.	1	n.a.	n.a.
ENSG00000256139_3primeRNAseq	ENSG00000256139	1.26456	0.302068	2	1.18858	0.318278	2	n.a.	n.a.
ENSG00000256146_3primeRNAseq	ENSG00000256146	1.04731	0.814932	15	1.01466	0.166704	2	n.a.	n.a.
ENSG00000256148_3primeRNAseq	ENSG00000256148	0.995563	0.31756	5	0.379548	n.a.	1	n.a.	n.a.
ENSG00000256150_3primeRNAseq	ITFG2-AS1	1.31442	0.392337	2	0.608059	n.a.	1	n.a.	n.a.
ENSG00000256171_3primeRNAseq	GCSHP4	1.05097	n.a.	1	n.a.	n.a.	0	n.a.	n.a.
ENSG00000256172_3primeRNAseq	LINC02420	0.723138	0.0225433	2	1.13254	n.a.	1	n.a.	n.a.
ENSG00000256192_3primeRNAseq	OOEPP2	0.655568	0.0317161	2	n.a.	n.a.	0	n.a.	n.a.
ENSG00000256195_3primeRNAseq	ENSG00000256195	0.933301	0.526792	8	n.a.	n.a.	0	n.a.	n.a.
ENSG00000256196_3primeRNAseq	ENSG00000256196	1.63589	0.905578	13	2.86684	n.a.	1	n.a.	n.a.
ENSG00000256206_3primeRNAseq	ENSG00000256206	0.799108	0.22252	3	0.546134	n.a.	1	n.a.	n.a.
ENSG00000256218_3primeRNAseq	ENSG00000256218	1.02945	0.445374	9	0.948313	0.0728753	2	n.a.	n.a.
ENSG00000256232_3primeRNAseq	LINC02387	n.a.	n.a.	0	0.930425	n.a.	1	n.a.	n.a.
ENSG00000256234_3primeRNAseq	ITPR2-AS1	0.98903	n.a.	1	n.a.	n.a.	0	n.a.	n.a.
ENSG00000256250_3primeRNAseq	ENSG00000256250	0.655738	n.a.	1	n.a.	n.a.	0	n.a.	n.a.
ENSG00000256273_3primeRNAseq	ENSG00000256273	0.647206	n.a.	1	n.a.	n.a.	0	n.a.	n.a.
ENSG00000256283_3primeRNAseq	METTL8P1	0.677995	n.a.	1	0.896782	n.a.	1	n.a.	n.a.
ENSG00000256286_3primeRNAseq	ENSG00000256286	0.927219	n.a.	1	n.a.	n.a.	0	n.a.	n.a.
ENSG00000256293_3primeRNAseq	ATP6V1E1P3	0.767146	0.280499	18	0.378575	n.a.	1	n.a.	n.a.
ENSG00000256312_3primeRNAseq	ENSG00000256312	n.a.	n.a.	0	0.608059	n.a.	1	n.a.	n.a.
ENSG00000256331_3primeRNAseq	NIFKP3	0.711381	0.26145	8	1.99384	n.a.	1	n.a.	n.a.
ENSG00000256339_3primeRNAseq	ENSG00000256339	0.973489	0.422641	4	n.a.	n.a.	0	n.a.	n.a.
ENSG00000256340_3primeRNAseq	ABCC6P1	0.864932	0.465641	4	0.663196	n.a.	1	n.a.	n.a.
ENSG00000256341_3primeRNAseq	ENSG00000256341	0.900746	0.520615	16	0.885539	0.110286	2	n.a.	n.a.
ENSG00000256347_3primeRNAseq	OR8R1P	0.822635	0.23425	4	n.a.	n.a.	0	n.a.	n.a.
ENSG00000256351_3primeRNAseq	RBISP3	0.990986	0.341437	16	1.01336	0.397099	2	n.a.	n.a.
ENSG00000256361_3primeRNAseq	ENSG00000256361	0.796562	0.344984	8	0.547659	n.a.	1	n.a.	n.a.
ENSG00000256364_3primeRNAseq	ENSG00000256364	0.893658	0.361495	9	1.57585	0.704438	2	n.a.	n.a.
ENSG00000256372_3primeRNAseq	ENSG00000256372	1.05095	0.276635	3	n.a.	n.a.	0	n.a.	n.a.
ENSG00000256379_3primeRNAseq	TRAV8-5	0.751104	0.537711	4	n.a.	n.a.	0	n.a.	n.a.
ENSG00000256385_3primeRNAseq	UBE2NP1	0.900447	0.570163	7	0.86715	n.a.	1	n.a.	n.a.
ENSG00000256407_3primeRNAseq	ENSG00000256407	0.85187	0.296863	15	0.379548	n.a.	1	n.a.	n.a.
ENSG00000256417_3primeRNAseq	ENSG00000256417	0.834349	0.5124	3	1.0651	n.a.	1	n.a.	n.a.
ENSG00000256420_3primeRNAseq	OSBPL9P4	n.a.	n.a.	0	0.601095	n.a.	1	n.a.	n.a.
ENSG00000256440_3primeRNAseq	ENSG00000256440	0.893739	n.a.	1	n.a.	n.a.	0	n.a.	n.a.
ENSG00000256442_3primeRNAseq	ENSG00000256442	1.13672	0.600478	11	n.a.	n.a.	0	n.a.	n.a.
ENSG00000256458_3primeRNAseq	ENSG00000256458	1.33156	n.a.	1	n.a.	n.a.	0	n.a.	n.a.
ENSG00000256463_3primeRNAseq	SALL3	1.05959	n.a.	1	n.a.	n.a.	0	n.a.	n.a.
ENSG00000256465_3primeRNAseq	ENSG00000256465	0.782305	0.17662	2	n.a.	n.a.	0	n.a.	n.a.
ENSG00000256469_3primeRNAseq	ENSG00000256469	0.750931	n.a.	1	n.a.	n.a.	0	n.a.	n.a.
ENSG00000256518_3primeRNAseq	FOLR1P1	0.923909	0.389936	4	0.663196	n.a.	1	n.a.	n.a.
ENSG00000256533_3primeRNAseq	ENSG00000256533	1.01779	0.527589	2	n.a.	n.a.	0	n.a.	n.a.
ENSG00000256538_3primeRNAseq	ENSG00000256538	0.633617	n.a.	1	1.6358	n.a.	1	n.a.	n.a.
ENSG00000256546_3primeRNAseq	LINC02985	1.00475	0.452319	16	1.12823	n.a.	1	n.a.	n.a.
ENSG00000256553_3primeRNAseq	TRAV1-2	0.764818	0.300619	12	0.670312	0.0880391	2	n.a.	n.a.
ENSG00000256563_3primeRNAseq	NANOGNBP2	2.21267	n.a.	1	0.86715	n.a.	1	n.a.	n.a.
ENSG00000256566_3primeRNAseq	ENSG00000256566	0.739741	n.a.	1	n.a.	n.a.	0	n.a.	n.a.
ENSG00000256568_3primeRNAseq	ENSG00000256568	1.14016	n.a.	1	0.740533	0.0246521	2	n.a.	n.a.
ENSG00000256577_3primeRNAseq	SLC6A12-AS1	1.48535	n.a.	1	n.a.	n.a.	0	n.a.	n.a.
ENSG00000256590_3primeRNAseq	TRDV3	0.687232	0.245309	5	n.a.	n.a.	0	n.a.	n.a.
ENSG00000256614_3primeRNAseq	AK6P1	1.27596	0.442082	10	0.86715	n.a.	1	n.a.	n.a.
ENSG00000256625_3primeRNAseq	ENSG00000256625	0.765549	0.214604	18	0.763359	0.491677	2	n.a.	n.a.
ENSG00000256637_3primeRNAseq	LINC01965	1.02091	0.423662	6	0.999844	n.a.	1	n.a.	n.a.
ENSG00000256646_3primeRNAseq	ENSG00000256646	1.3509	0.317914	3	n.a.	n.a.	0	n.a.	n.a.
ENSG00000256651_3primeRNAseq	ENSG00000256651	0.582956	0.109183	6	n.a.	n.a.	0	n.a.	n.a.
ENSG00000256654_3primeRNAseq	ENSG00000256654	2.06167	1.09087	21	0.978005	n.a.	1	n.a.	n.a.
ENSG00000256658_3primeRNAseq	ENSG00000256658	0.600086	0.246883	4	n.a.	n.a.	0	n.a.	n.a.
ENSG00000256670_3primeRNAseq	RASSF3-DT	1.01871	0.340612	3	n.a.	n.a.	0	n.a.	n.a.
ENSG00000256673_3primeRNAseq	ENSG00000256673	0.725995	0.253991	6	0.601095	n.a.	1	n.a.	n.a.
ENSG00000256681_3primeRNAseq	MIX23P5	0.913228	0.39501	2	0.978005	n.a.	1	n.a.	n.a.
ENSG00000256704_3primeRNAseq	ENTR1P1	0.737327	0.188802	3	n.a.	n.a.	0	n.a.	n.a.
ENSG00000256706_3primeRNAseq	ENSG00000256706	1.01063	0.305477	13	0.546134	n.a.	1	n.a.	n.a.
ENSG00000256708_3primeRNAseq	ENSG00000256708	1.0093	0.459559	19	n.a.	n.a.	0	n.a.	n.a.
ENSG00000256712_3primeRNAseq	ENSG00000256712	0.847583	0.400618	5	1.52997	n.a.	1	n.a.	n.a.
ENSG00000256714_3primeRNAseq	ENSG00000256714	0.595411	0.1516	2	n.a.	n.a.	0	n.a.	n.a.
ENSG00000256720_3primeRNAseq	BTG1P1	1.16245	0.451023	10	1.60296	n.a.	1	n.a.	n.a.
ENSG00000256723_3primeRNAseq	ENSG00000256723	1.34555	0.318533	3	1.06974	0.065995	2	n.a.	n.a.
ENSG00000256732_3primeRNAseq	ENSG00000256732	1.0248	0.915506	2	n.a.	n.a.	0	n.a.	n.a.
ENSG00000256734_3primeRNAseq	ENSG00000256734	1.42638	0.556513	4	n.a.	n.a.	0	n.a.	n.a.
ENSG00000256742_3primeRNAseq	KDM2B-DT	0.956418	0.269339	13	1.61081	1.74127	2	n.a.	n.a.
ENSG00000256747_3primeRNAseq	ENSG00000256747	1.16465	n.a.	1	n.a.	n.a.	0	n.a.	n.a.
ENSG00000256756_3primeRNAseq	TIMM17BP1	1.07093	0.593556	18	1.02198	n.a.	1	n.a.	n.a.
ENSG00000256762_3primeRNAseq	STH	1.08968	0.62138	3	0.880991	n.a.	1	n.a.	n.a.
ENSG00000256779_3primeRNAseq	SRSF8BP	0.774415	0.257637	4	n.a.	n.a.	0	n.a.	n.a.
ENSG00000256783_3primeRNAseq	ENSG00000256783	1.27598	n.a.	1	n.a.	n.a.	0	n.a.	n.a.
ENSG00000256797_3primeRNAseq	KLRF2	0.795102	0.602926	2	n.a.	n.a.	0	n.a.	n.a.
ENSG00000256799_3primeRNAseq	ENSG00000256799	0.856606	0.11446	2	n.a.	n.a.	0	n.a.	n.a.
ENSG00000256802_3primeRNAseq	LCIIAR	0.867216	0.34478	6	n.a.	n.a.	0	n.a.	n.a.
ENSG00000256811_3primeRNAseq	ENSG00000256811	n.a.	n.a.	0	0.546134	n.a.	1	n.a.	n.a.
ENSG00000256814_3primeRNAseq	ENSG00000256814	0.591056	0.150598	2	n.a.	n.a.	0	n.a.	n.a.
ENSG00000256817_3primeRNAseq	TPT1P12	0.878138	n.a.	1	n.a.	n.a.	0	n.a.	n.a.
ENSG00000256827_3primeRNAseq	ENSG00000256827	0.677995	n.a.	1	n.a.	n.a.	0	n.a.	n.a.
ENSG00000256837_3primeRNAseq	CACNA1C-IT1	1.15765	n.a.	1	n.a.	n.a.	0	n.a.	n.a.
ENSG00000256844_3primeRNAseq	BORCS8P1	0.935793	0.0121263	2	n.a.	n.a.	0	n.a.	n.a.
ENSG00000256847_3primeRNAseq	CCND2P1	0.64974	0.157661	2	1.6152	n.a.	1	n.a.	n.a.
ENSG00000256852_3primeRNAseq	KNOP1P1	0.471046	n.a.	1	n.a.	n.a.	0	n.a.	n.a.
ENSG00000256884_3primeRNAseq	ENSG00000256884	0.923225	0.426114	3	n.a.	n.a.	0	n.a.	n.a.
ENSG00000256888_3primeRNAseq	LINC02366	1.0638	0.259013	2	n.a.	n.a.	0	n.a.	n.a.
ENSG00000256902_3primeRNAseq	IQSEC3P1	0.672883	0.204232	3	n.a.	n.a.	0	n.a.	n.a.
ENSG00000256913_3primeRNAseq	ENSG00000256913	0.620165	0.38013	3	n.a.	n.a.	0	n.a.	n.a.
ENSG00000256915_3primeRNAseq	ENSG00000256915	1.084	0.104146	2	n.a.	n.a.	0	n.a.	n.a.
ENSG00000256923_3primeRNAseq	ENSG00000256923	n.a.	n.a.	0	1.55874	n.a.	1	n.a.	n.a.
ENSG00000256925_3primeRNAseq	ADGRA1-AS1	0.948362	0.295972	2	n.a.	n.a.	0	n.a.	n.a.
ENSG00000256937_3primeRNAseq	KRT17P8	0.756954	0.14314	2	n.a.	n.a.	0	n.a.	n.a.
ENSG00000256947_3primeRNAseq	ENSG00000256947	0.509189	n.a.	1	n.a.	n.a.	0	n.a.	n.a.
ENSG00000256963_3primeRNAseq	PPDPFP2	0.913289	0.401401	5	n.a.	n.a.	0	n.a.	n.a.
ENSG00000256967_3primeRNAseq	ENSG00000256967	0.673538	0.192259	9	0.908236	0.221844	2	n.a.	n.a.
ENSG00000256972_3primeRNAseq	ENSG00000256972	1.25722	0.462461	4	0.86715	n.a.	1	n.a.	n.a.
ENSG00000256973_3primeRNAseq	ENSG00000256973	1.03651	0.666843	11	1.16714	0.698463	2	n.a.	n.a.
ENSG00000256975_3primeRNAseq	ENSG00000256975	0.739078	n.a.	1	n.a.	n.a.	0	n.a.	n.a.
ENSG00000256987_3primeRNAseq	ENSG00000256987	0.516405	0.0803338	2	0.673255	n.a.	1	n.a.	n.a.
ENSG00000256988_3primeRNAseq	ENSG00000256988	0.919489	n.a.	1	n.a.	n.a.	0	n.a.	n.a.
ENSG00000256995_3primeRNAseq	LINC02955	0.780957	0.0144534	2	n.a.	n.a.	0	n.a.	n.a.
ENSG00000257000_3primeRNAseq	ENSG00000257000	0.785299	0.613672	6	0.86087	0.145174	2	n.a.	n.a.
ENSG00000257004_3primeRNAseq	ENSG00000257004	0.920769	n.a.	1	n.a.	n.a.	0	n.a.	n.a.
ENSG00000257005_3primeRNAseq	ENSG00000257005	0.790525	0.373947	10	n.a.	n.a.	0	n.a.	n.a.
ENSG00000257008_3primeRNAseq	GPR142	n.a.	n.a.	0	0.421524	n.a.	1	n.a.	n.a.
ENSG00000257035_3primeRNAseq	ENSG00000257035	n.a.	n.a.	0	0.896782	n.a.	1	n.a.	n.a.
ENSG00000257037_3primeRNAseq	RARS1P1	1.1948	0.650475	8	0.978005	n.a.	1	n.a.	n.a.
ENSG00000257038_3primeRNAseq	ARHGEF17-AS1	0.98343	0.433679	12	n.a.	n.a.	0	n.a.	n.a.
ENSG00000257042_3primeRNAseq	ENSG00000257042	0.643425	0.282144	4	0.814585	n.a.	1	n.a.	n.a.
ENSG00000257045_3primeRNAseq	ENSG00000257045	1.03741	0.538554	19	2.60145	n.a.	1	n.a.	n.a.
ENSG00000257057_3primeRNAseq	C11orf97	0.86658	0.369184	3	n.a.	n.a.	0	n.a.	n.a.
ENSG00000257060_3primeRNAseq	ENSG00000257060	0.958579	0.665197	2	n.a.	n.a.	0	n.a.	n.a.
ENSG00000257065_3primeRNAseq	ENSG00000257065	0.577551	0.201819	3	n.a.	n.a.	0	n.a.	n.a.
ENSG00000257067_3primeRNAseq	LINC02703	0.729126	n.a.	1	n.a.	n.a.	0	n.a.	n.a.
ENSG00000257070_3primeRNAseq	ENSG00000257070	n.a.	n.a.	0	0.86715	n.a.	1	n.a.	n.a.
ENSG00000257086_3primeRNAseq	ENSG00000257086	0.632998	n.a.	1	0.936546	0.54997	2	n.a.	n.a.
ENSG00000257095_3primeRNAseq	ENSG00000257095	1.05959	n.a.	1	n.a.	n.a.	0	n.a.	n.a.
ENSG00000257096_3primeRNAseq	ENSG00000257096	0.527773	n.a.	1	n.a.	n.a.	0	n.a.	n.a.
ENSG00000257105_3primeRNAseq	ENSG00000257105	0.890229	n.a.	1	n.a.	n.a.	0	n.a.	n.a.
ENSG00000257119_3primeRNAseq	EEF1B2P4	0.668619	0.237168	3	n.a.	n.a.	0	n.a.	n.a.
ENSG00000257121_3primeRNAseq	ENSG00000257121	1.26503	0.760465	22	1.7343	n.a.	1	n.a.	n.a.
ENSG00000257137_3primeRNAseq	LINC02874	0.559693	n.a.	1	1.42104	n.a.	1	n.a.	n.a.
ENSG00000257138_3primeRNAseq	TAS2R38	0.802599	n.a.	1	n.a.	n.a.	0	n.a.	n.a.
ENSG00000257150_3primeRNAseq	PGAM1P5	0.793118	0.329804	4	n.a.	n.a.	0	n.a.	n.a.
ENSG00000257159_3primeRNAseq	ENSG00000257159	1.02622	0.22143	6	0.96103	0.132765	2	n.a.	n.a.
ENSG00000257169_3primeRNAseq	ENSG00000257169	0.464551	0.00954997	2	n.a.	n.a.	0	n.a.	n.a.
ENSG00000257179_3primeRNAseq	HMGN2P6	0.586972	n.a.	1	n.a.	n.a.	0	n.a.	n.a.
ENSG00000257195_3primeRNAseq	HNRNPA1P50	1.01152	n.a.	1	n.a.	n.a.	0	n.a.	n.a.
ENSG00000257199_3primeRNAseq	ENSG00000257199	1.08854	0.331804	8	0.422993	0.0628163	2	n.a.	n.a.
ENSG00000257202_3primeRNAseq	ENSG00000257202	1.43799	n.a.	1	n.a.	n.a.	0	n.a.	n.a.
ENSG00000257221_3primeRNAseq	ENSG00000257221	0.810276	0.170632	3	n.a.	n.a.	0	n.a.	n.a.
ENSG00000257222_3primeRNAseq	ENSG00000257222	0.869992	0.217639	6	n.a.	n.a.	0	n.a.	n.a.
ENSG00000257228_3primeRNAseq	ENSG00000257228	n.a.	n.a.	0	0.64178	n.a.	1	n.a.	n.a.
ENSG00000257231_3primeRNAseq	DYNLL1P4	0.798489	0.309941	14	1.29665	n.a.	1	n.a.	n.a.
ENSG00000257239_3primeRNAseq	ENSG00000257239	0.936022	0.350679	5	n.a.	n.a.	0	n.a.	n.a.
ENSG00000257258_3primeRNAseq	ENSG00000257258	1.01079	0.336129	3	n.a.	n.a.	0	n.a.	n.a.
ENSG00000257264_3primeRNAseq	ENSG00000257264	0.864909	0.463667	3	n.a.	n.a.	0	n.a.	n.a.
ENSG00000257268_3primeRNAseq	ENSG00000257268	1.42516	0.821085	16	2.25881	0.859878	2	n.a.	n.a.
ENSG00000257272_3primeRNAseq	ENSG00000257272	0.732783	0.544663	6	n.a.	n.a.	0	n.a.	n.a.
ENSG00000257277_3primeRNAseq	ENSG00000257277	0.713147	0.298912	5	2.21722	n.a.	1	n.a.	n.a.
ENSG00000257286_3primeRNAseq	ENSG00000257286	0.440031	0.112277	3	n.a.	n.a.	0	n.a.	n.a.
ENSG00000257287_3primeRNAseq	H3P35	0.774223	0.486687	3	0.546134	n.a.	1	n.a.	n.a.
ENSG00000257307_3primeRNAseq	ENSG00000257307	0.548069	n.a.	1	n.a.	n.a.	0	n.a.	n.a.
ENSG00000257315_3primeRNAseq	ZBED6	1.31073	0.520029	3	n.a.	n.a.	0	n.a.	n.a.
ENSG00000257332_3primeRNAseq	HNRNPA1P69	1.19232	n.a.	1	n.a.	n.a.	0	n.a.	n.a.
ENSG00000257336_3primeRNAseq	PRELID2P1	0.935184	0.276733	4	n.a.	n.a.	0	n.a.	n.a.
ENSG00000257350_3primeRNAseq	ENSG00000257350	1.1397	n.a.	1	n.a.	n.a.	0	n.a.	n.a.
ENSG00000257359_3primeRNAseq	ENSG00000257359	n.a.	n.a.	0	1.21208	n.a.	1	n.a.	n.a.
ENSG00000257368_3primeRNAseq	ENSG00000257368	0.725014	0.241272	9	0.751369	n.a.	1	n.a.	n.a.
ENSG00000257376_3primeRNAseq	ENSG00000257376	0.755403	0.337245	5	0.379548	n.a.	1	n.a.	n.a.
ENSG00000257386_3primeRNAseq	ENSG00000257386	0.74485	0.276281	8	0.978005	n.a.	1	n.a.	n.a.
ENSG00000257391_3primeRNAseq	ENSG00000257391	0.993573	0.102846	5	1.13254	n.a.	1	n.a.	n.a.
ENSG00000257395_3primeRNAseq	ENSG00000257395	3.28708	n.a.	1	n.a.	n.a.	0	n.a.	n.a.
ENSG00000257398_3primeRNAseq	ENSG00000257398	1.37037	n.a.	1	1.13254	n.a.	1	n.a.	n.a.
ENSG00000257400_3primeRNAseq	LNCHR1	0.993011	0.435657	10	0.930425	n.a.	1	n.a.	n.a.
ENSG00000257403_3primeRNAseq	ENSG00000257403	0.515369	n.a.	1	n.a.	n.a.	0	n.a.	n.a.
ENSG00000257404_3primeRNAseq	ENSG00000257404	0.878138	n.a.	1	n.a.	n.a.	0	n.a.	n.a.
ENSG00000257405_3primeRNAseq	ENSG00000257405	1.01249	0.506855	4	n.a.	n.a.	0	n.a.	n.a.
ENSG00000257410_3primeRNAseq	ENSG00000257410	0.751753	n.a.	1	n.a.	n.a.	0	n.a.	n.a.
ENSG00000257431_3primeRNAseq	ENSG00000257431	0.727482	0.238732	5	0.379548	n.a.	1	n.a.	n.a.
ENSG00000257434_3primeRNAseq	ENSG00000257434	1.31755	0.513264	5	n.a.	n.a.	0	n.a.	n.a.
ENSG00000257444_3primeRNAseq	SETP7	0.944823	n.a.	1	n.a.	n.a.	0	n.a.	n.a.
ENSG00000257446_3primeRNAseq	ZNF878	0.732035	0.240362	4	1.48009	n.a.	1	n.a.	n.a.
ENSG00000257453_3primeRNAseq	PHLDA1-AS1	0.935857	n.a.	1	n.a.	n.a.	0	n.a.	n.a.
ENSG00000257454_3primeRNAseq	ENSG00000257454	2.17371	n.a.	1	n.a.	n.a.	0	n.a.	n.a.
ENSG00000257467_3primeRNAseq	PPFIA2-AS1	0.739078	n.a.	1	n.a.	n.a.	0	n.a.	n.a.
ENSG00000257474_3primeRNAseq	ENSG00000257474	0.459423	n.a.	1	n.a.	n.a.	0	n.a.	n.a.
ENSG00000257480_3primeRNAseq	MRPL2P1	0.917126	0.416643	20	1.12639	n.a.	1	n.a.	n.a.
ENSG00000257489_3primeRNAseq	ENSG00000257489	0.739673	0.296953	19	1.63554	0.829459	2	n.a.	n.a.
ENSG00000257504_3primeRNAseq	LINC02297	0.867605	0.204228	3	0.555894	n.a.	1	n.a.	n.a.
ENSG00000257507_3primeRNAseq	LINC02373	n.a.	n.a.	0	0.843048	n.a.	1	n.a.	n.a.
ENSG00000257512_3primeRNAseq	ENSG00000257512	0.879419	0.412941	5	0.86715	n.a.	1	n.a.	n.a.
ENSG00000257513_3primeRNAseq	NPIPB1P	1.01982	0.537323	13	0.415691	n.a.	1	n.a.	n.a.
ENSG00000257526_3primeRNAseq	ENSG00000257526	0.915278	0.469788	8	2.07396	n.a.	1	n.a.	n.a.
ENSG00000257531_3primeRNAseq	ENSG00000257531	0.809404	0.277327	14	1.44436	n.a.	1	n.a.	n.a.
ENSG00000257534_3primeRNAseq	ENSG00000257534	0.781953	0.580341	2	1.23658	n.a.	1	n.a.	n.a.
ENSG00000257541_3primeRNAseq	LINC02403	0.810894	0.556582	2	n.a.	n.a.	0	n.a.	n.a.
ENSG00000257550_3primeRNAseq	ENSG00000257550	0.55929	0.108308	2	n.a.	n.a.	0	n.a.	n.a.
ENSG00000257568_3primeRNAseq	ENSG00000257568	0.876288	0.145568	5	n.a.	n.a.	0	n.a.	n.a.
ENSG00000257569_3primeRNAseq	GSTP1P1	0.875318	0.294458	5	2.21722	n.a.	1	n.a.	n.a.
ENSG00000257572_3primeRNAseq	SSBL3P	1.13968	0.443549	10	1.7343	n.a.	1	n.a.	n.a.
ENSG00000257591_3primeRNAseq	ZNF625	0.729567	0.348207	3	0.601095	n.a.	1	n.a.	n.a.
ENSG00000257596_3primeRNAseq	SCAT2	0.80409	0.240787	5	1.0651	n.a.	1	n.a.	n.a.
ENSG00000257604_3primeRNAseq	ENSG00000257604	1.26435	0.562145	11	1.24118	0.528951	2	n.a.	n.a.
ENSG00000257611_3primeRNAseq	ENSG00000257611	0.872034	0.288826	9	n.a.	n.a.	0	n.a.	n.a.
ENSG00000257616_3primeRNAseq	ENSG00000257616	0.748436	0.283362	2	n.a.	n.a.	0	n.a.	n.a.
ENSG00000257635_3primeRNAseq	ENSG00000257635	0.739078	n.a.	1	n.a.	n.a.	0	n.a.	n.a.
ENSG00000257643_3primeRNAseq	ENSG00000257643	0.471304	n.a.	1	0.46741	n.a.	1	n.a.	n.a.
ENSG00000257653_3primeRNAseq	ENSG00000257653	1.19254	n.a.	1	n.a.	n.a.	0	n.a.	n.a.
ENSG00000257654_3primeRNAseq	ENSG00000257654	1.48574	0.866022	3	n.a.	n.a.	0	n.a.	n.a.
ENSG00000257657_3primeRNAseq	ENSG00000257657	0.734952	n.a.	1	n.a.	n.a.	0	n.a.	n.a.
ENSG00000257658_3primeRNAseq	ENSG00000257658	1.13205	0.337026	2	n.a.	n.a.	0	n.a.	n.a.
ENSG00000257660_3primeRNAseq	ADCY6-DT	0.754995	0.360197	6	0.599988	0.187493	2	n.a.	n.a.
ENSG00000257666_3primeRNAseq	CBX3P5	1.45821	0.875066	4	0.86715	n.a.	1	n.a.	n.a.
ENSG00000257668_3primeRNAseq	ENSG00000257668	1.82286	n.a.	1	n.a.	n.a.	0	n.a.	n.a.
ENSG00000257671_3primeRNAseq	KRT7-AS	0.509126	n.a.	1	0.751369	n.a.	1	n.a.	n.a.
ENSG00000257675_3primeRNAseq	BTBD10P1	0.735263	0.18999	6	1.14565	0.584192	2	n.a.	n.a.
ENSG00000257696_3primeRNAseq	UHRF1BP1L-DT	0.91583	0.343472	11	1.26901	0.298504	2	n.a.	n.a.
ENSG00000257700_3primeRNAseq	ENSG00000257700	1.19803	0.243721	2	0.86715	n.a.	1	n.a.	n.a.
ENSG00000257703_3primeRNAseq	ENSG00000257703	0.624487	0.235734	2	n.a.	n.a.	0	n.a.	n.a.
ENSG00000257711_3primeRNAseq	ENSG00000257711	0.941226	0.401431	8	0.64178	n.a.	1	n.a.	n.a.
ENSG00000257725_3primeRNAseq	LINC02399	0.673912	0.303333	2	n.a.	n.a.	0	n.a.	n.a.
ENSG00000257730_3primeRNAseq	LSM6P2	1.10779	0.538965	5	n.a.	n.a.	0	n.a.	n.a.
ENSG00000257731_3primeRNAseq	ENSG00000257731	1.17851	0.085065	3	1.30752	0.435123	2	n.a.	n.a.
ENSG00000257735_3primeRNAseq	ENSG00000257735	1.24022	0.71715	2	0.378575	n.a.	1	n.a.	n.a.
ENSG00000257740_3primeRNAseq	ENSG00000257740	0.829282	0.249825	18	0.941953	0.269527	2	n.a.	n.a.
ENSG00000257741_3primeRNAseq	LINC01490	0.970524	0.0369897	2	n.a.	n.a.	0	n.a.	n.a.
ENSG00000257743_3primeRNAseq	MGAM2	0.879247	0.377481	18	1.89895	0.450104	2	n.a.	n.a.
ENSG00000257747_3primeRNAseq	LINC02426	1.21431	0.619264	4	0.86715	n.a.	1	n.a.	n.a.
ENSG00000257748_3primeRNAseq	LINC02281	0.893739	n.a.	1	n.a.	n.a.	0	n.a.	n.a.
ENSG00000257758_3primeRNAseq	KRT18P20	0.459423	n.a.	1	n.a.	n.a.	0	n.a.	n.a.
ENSG00000257769_3primeRNAseq	ENSG00000257769	0.85228	0.298363	3	n.a.	n.a.	0	n.a.	n.a.
ENSG00000257771_3primeRNAseq	LINC02395	0.729126	n.a.	1	n.a.	n.a.	0	n.a.	n.a.
ENSG00000257777_3primeRNAseq	ENSG00000257777	0.562	n.a.	1	n.a.	n.a.	0	n.a.	n.a.
ENSG00000257779_3primeRNAseq	ENSG00000257779	1.11255	0.527229	2	n.a.	n.a.	0	n.a.	n.a.
ENSG00000257802_3primeRNAseq	MRS2P2	1.07628	0.347301	4	n.a.	n.a.	0	n.a.	n.a.
ENSG00000257808_3primeRNAseq	ENSG00000257808	1.60084	n.a.	1	n.a.	n.a.	0	n.a.	n.a.
ENSG00000257809_3primeRNAseq	MYL6B-AS1	0.687673	0.112729	4	0.949302	n.a.	1	n.a.	n.a.
ENSG00000257813_3primeRNAseq	ENSG00000257813	0.578997	0.156946	3	n.a.	n.a.	0	n.a.	n.a.
ENSG00000257817_3primeRNAseq	TBX3-AS1	0.696754	0.256517	2	n.a.	n.a.	0	n.a.	n.a.
ENSG00000257824_3primeRNAseq	ENSG00000257824	0.443228	n.a.	1	n.a.	n.a.	0	n.a.	n.a.
ENSG00000257835_3primeRNAseq	ENSG00000257835	1.3664	1.27283	3	n.a.	n.a.	0	n.a.	n.a.
ENSG00000257842_3primeRNAseq	NOVA1-DT	1.14583	0.0536063	3	n.a.	n.a.	0	n.a.	n.a.
ENSG00000257844_3primeRNAseq	KRT90P	1.1595	0.434417	4	n.a.	n.a.	0	n.a.	n.a.
ENSG00000257851_3primeRNAseq	HNRNPA3P10	0.985465	0.520831	3	0.86899	0.0868818	2	n.a.	n.a.
ENSG00000257852_3primeRNAseq	ENSG00000257852	1.02263	n.a.	1	n.a.	n.a.	0	n.a.	n.a.
ENSG00000257855_3primeRNAseq	ENSG00000257855	0.631662	n.a.	1	n.a.	n.a.	0	n.a.	n.a.
ENSG00000257859_3primeRNAseq	CASC18	n.a.	n.a.	0	0.546134	n.a.	1	n.a.	n.a.
ENSG00000257863_3primeRNAseq	ENSG00000257863	1.0873	n.a.	1	n.a.	n.a.	0	n.a.	n.a.
ENSG00000257870_3primeRNAseq	ENSG00000257870	n.a.	n.a.	0	0.601095	n.a.	1	n.a.	n.a.
ENSG00000257872_3primeRNAseq	ENSG00000257872	0.583338	0.143602	4	1.05794	n.a.	1	n.a.	n.a.
ENSG00000257893_3primeRNAseq	LINC02404	0.909939	0.391249	2	n.a.	n.a.	0	n.a.	n.a.
ENSG00000257900_3primeRNAseq	ENSG00000257900	0.691071	0.2558	2	n.a.	n.a.	0	n.a.	n.a.
ENSG00000257905_3primeRNAseq	ENSG00000257905	0.663154	n.a.	1	n.a.	n.a.	0	n.a.	n.a.
ENSG00000257918_3primeRNAseq	ENSG00000257918	1.13347	0.582806	3	n.a.	n.a.	0	n.a.	n.a.
ENSG00000257925_3primeRNAseq	ENSG00000257925	0.985793	0.713122	10	1.12823	n.a.	1	n.a.	n.a.
ENSG00000257940_3primeRNAseq	ENSG00000257940	0.744075	0.17427	3	n.a.	n.a.	0	n.a.	n.a.
ENSG00000257941_3primeRNAseq	ENSG00000257941	0.958858	0.243399	20	0.546134	n.a.	1	n.a.	n.a.
ENSG00000257943_3primeRNAseq	ENSG00000257943	1.90973	0.573545	2	n.a.	n.a.	0	n.a.	n.a.
ENSG00000257949_3primeRNAseq	TEN1	0.964637	0.382126	9	n.a.	n.a.	0	n.a.	n.a.
ENSG00000257951_3primeRNAseq	ENSG00000257951	0.761223	n.a.	1	n.a.	n.a.	0	n.a.	n.a.
ENSG00000257956_3primeRNAseq	NOP56P3	0.915715	0.289228	12	1.34066	1.00199	2	n.a.	n.a.
ENSG00000257958_3primeRNAseq	ENSG00000257958	0.820528	n.a.	1	n.a.	n.a.	0	n.a.	n.a.
ENSG00000257987_3primeRNAseq	TEX49	0.799179	0.509383	4	n.a.	n.a.	0	n.a.	n.a.
ENSG00000257989_3primeRNAseq	ENSG00000257989	0.907194	n.a.	1	n.a.	n.a.	0	n.a.	n.a.
ENSG00000257991_3primeRNAseq	ENSG00000257991	n.a.	n.a.	0	1.65079	n.a.	1	n.a.	n.a.
ENSG00000258001_3primeRNAseq	R3HDM2-DT	0.73856	0.206812	8	3.07048	1.29711	2	n.a.	n.a.
ENSG00000258011_3primeRNAseq	HMGA1P3	1.19254	n.a.	1	n.a.	n.a.	0	n.a.	n.a.
ENSG00000258012_3primeRNAseq	ENSG00000258012	0.610461	0.0757241	3	n.a.	n.a.	0	n.a.	n.a.
ENSG00000258016_3primeRNAseq	HIGD1AP1	1.13172	0.0700201	3	n.a.	n.a.	0	n.a.	n.a.
ENSG00000258034_3primeRNAseq	ENSG00000258034	0.972722	0.429197	5	1.61838	n.a.	1	n.a.	n.a.
ENSG00000258035_3primeRNAseq	ENSG00000258035	1.14258	0.35191	2	n.a.	n.a.	0	n.a.	n.a.
ENSG00000258038_3primeRNAseq	LINC02327	1.01768	0.14782	5	1.18669	1.14148	2	n.a.	n.a.
ENSG00000258039_3primeRNAseq	ENSG00000258039	1.15765	n.a.	1	n.a.	n.a.	0	n.a.	n.a.
ENSG00000258044_3primeRNAseq	ENSG00000258044	1.25726	0.773069	3	n.a.	n.a.	0	n.a.	n.a.
ENSG00000258045_3primeRNAseq	Metazoa_SRP	1.05506	0.370301	7	0.46741	n.a.	1	n.a.	n.a.
ENSG00000258048_3primeRNAseq	PPP1R12A-AS2	0.633617	n.a.	1	n.a.	n.a.	0	n.a.	n.a.
ENSG00000258051_3primeRNAseq	ENSG00000258051	1.37037	n.a.	1	n.a.	n.a.	0	n.a.	n.a.
ENSG00000258053_3primeRNAseq	ENSG00000258053	0.527622	0.0277825	3	0.856994	n.a.	1	n.a.	n.a.
ENSG00000258068_3primeRNAseq	ENSG00000258068	0.573893	0.229416	6	0.86715	n.a.	1	n.a.	n.a.
ENSG00000258071_3primeRNAseq	ARL2BPP2	n.a.	n.a.	0	0.46741	n.a.	1	n.a.	n.a.
ENSG00000258072_3primeRNAseq	ENSG00000258072	0.810363	0.296305	5	1.33936	n.a.	1	n.a.	n.a.
ENSG00000258074_3primeRNAseq	VTI1BP3	1.47834	n.a.	1	1.14514	0.681578	2	n.a.	n.a.
ENSG00000258080_3primeRNAseq	ARHGAP42P4	0.973247	0.483074	2	n.a.	n.a.	0	n.a.	n.a.
ENSG00000258086_3primeRNAseq	GPR84-AS1	1.39141	n.a.	1	n.a.	n.a.	0	n.a.	n.a.
ENSG00000258092_3primeRNAseq	ENSG00000258092	0.991935	0.975489	15	1.23658	n.a.	1	n.a.	n.a.
ENSG00000258096_3primeRNAseq	SLC38A2-AS1	1.04019	n.a.	1	0.930425	n.a.	1	n.a.	n.a.
ENSG00000258099_3primeRNAseq	ATXN2-AS	0.857777	0.463464	7	0.880991	n.a.	1	n.a.	n.a.
ENSG00000258101_3primeRNAseq	ENSG00000258101	1.0631	0.477173	33	1.07682	0.225931	2	n.a.	n.a.
ENSG00000258114_3primeRNAseq	ENSG00000258114	0.893739	n.a.	1	n.a.	n.a.	0	n.a.	n.a.
ENSG00000258115_3primeRNAseq	ENSG00000258115	0.871926	0.0927948	2	n.a.	n.a.	0	n.a.	n.a.
ENSG00000258118_3primeRNAseq	PPIAP44	0.96145	0.316591	3	n.a.	n.a.	0	n.a.	n.a.
ENSG00000258119_3primeRNAseq	ENSG00000258119	0.741146	0.322491	3	n.a.	n.a.	0	n.a.	n.a.
ENSG00000258121_3primeRNAseq	ENSG00000258121	1.83778	n.a.	1	n.a.	n.a.	0	n.a.	n.a.
ENSG00000258130_3primeRNAseq	ENSG00000258130	0.903134	0.298951	12	0.593065	0.303335	2	n.a.	n.a.
ENSG00000258134_3primeRNAseq	ENSG00000258134	0.385059	n.a.	1	n.a.	n.a.	0	n.a.	n.a.
ENSG00000258135_3primeRNAseq	LINC02396	1.15487	0.275152	4	n.a.	n.a.	0	n.a.	n.a.
ENSG00000258136_3primeRNAseq	PRDM4-AS1	0.785326	0.381261	16	1.04092	0.129567	2	n.a.	n.a.
ENSG00000258153_3primeRNAseq	HSPE1P4	0.963158	0.52356	7	0.46741	n.a.	1	n.a.	n.a.
ENSG00000258159_3primeRNAseq	IMMP1LP2	0.459601	n.a.	1	n.a.	n.a.	0	n.a.	n.a.
ENSG00000258162_3primeRNAseq	ENSG00000258162	0.635875	n.a.	1	n.a.	n.a.	0	n.a.	n.a.
ENSG00000258169_3primeRNAseq	LINC00485	1.07895	0.405292	5	0.421524	n.a.	1	n.a.	n.a.
ENSG00000258170_3primeRNAseq	ENSG00000258170	0.901608	n.a.	1	n.a.	n.a.	0	n.a.	n.a.
ENSG00000258177_3primeRNAseq	ENSG00000258177	0.919872	0.25488	5	n.a.	n.a.	0	n.a.	n.a.
ENSG00000258178_3primeRNAseq	ENSG00000258178	1.05959	n.a.	1	n.a.	n.a.	0	n.a.	n.a.
ENSG00000258179_3primeRNAseq	ENSG00000258179	0.559693	n.a.	1	n.a.	n.a.	0	n.a.	n.a.
ENSG00000258210_3primeRNAseq	ENSG00000258210	2.23029	n.a.	1	n.a.	n.a.	0	n.a.	n.a.
ENSG00000258215_3primeRNAseq	ENSG00000258215	0.834271	0.433563	12	n.a.	n.a.	0	n.a.	n.a.
ENSG00000258233_3primeRNAseq	ARHGAP42P5	0.893202	0.326919	4	n.a.	n.a.	0	n.a.	n.a.
ENSG00000258234_3primeRNAseq	ENSG00000258234	0.702608	n.a.	1	n.a.	n.a.	0	n.a.	n.a.
ENSG00000258256_3primeRNAseq	ENSG00000258256	2.20302	2.34045	2	n.a.	n.a.	0	n.a.	n.a.
ENSG00000258260_3primeRNAseq	ENSG00000258260	0.731171	0.256251	3	n.a.	n.a.	0	n.a.	n.a.
ENSG00000258274_3primeRNAseq	CRADD-AS1	0.995518	n.a.	1	n.a.	n.a.	0	n.a.	n.a.
ENSG00000258278_3primeRNAseq	CLUHP8	0.811871	0.208568	3	n.a.	n.a.	0	n.a.	n.a.
ENSG00000258279_3primeRNAseq	LINC00592	n.a.	n.a.	0	1.89422	n.a.	1	n.a.	n.a.
ENSG00000258284_3primeRNAseq	POLR2KP1	0.89374	0.198414	4	n.a.	n.a.	0	n.a.	n.a.
ENSG00000258285_3primeRNAseq	TESC-AS1	0.926222	0.27254	8	1.24118	0.528951	2	n.a.	n.a.
ENSG00000258288_3primeRNAseq	NENFP2	0.748056	0.398042	9	1.27199	n.a.	1	n.a.	n.a.
ENSG00000258294_3primeRNAseq	ENSG00000258294	1.13807	0.414284	6	1.42104	n.a.	1	n.a.	n.a.
ENSG00000258304_3primeRNAseq	ENSG00000258304	0.803648	0.384832	10	1.0591	0.836774	2	n.a.	n.a.
ENSG00000258308_3primeRNAseq	ENSG00000258308	1.08011	0.413779	4	0.415691	n.a.	1	n.a.	n.a.
ENSG00000258316_3primeRNAseq	KLF17P1	0.377439	n.a.	1	n.a.	n.a.	0	n.a.	n.a.
ENSG00000258320_3primeRNAseq	ENSG00000258320	1.0796	0.593201	17	n.a.	n.a.	0	n.a.	n.a.
ENSG00000258323_3primeRNAseq	ENSG00000258323	1.14131	0.200637	3	0.86715	n.a.	1	n.a.	n.a.
ENSG00000258332_3primeRNAseq	LINC02394	1.07107	0.385818	7	0.673255	n.a.	1	n.a.	n.a.
ENSG00000258334_3primeRNAseq	TROAP-AS1	0.927934	0.488157	7	1.23658	n.a.	1	n.a.	n.a.
ENSG00000258336_3primeRNAseq	DUX4L52	0.657416	n.a.	1	n.a.	n.a.	0	n.a.	n.a.
ENSG00000258338_3primeRNAseq	ENSG00000258338	0.677022	0.324648	3	n.a.	n.a.	0	n.a.	n.a.
ENSG00000258345_3primeRNAseq	ENSG00000258345	1.01878	0.471456	4	n.a.	n.a.	0	n.a.	n.a.
ENSG00000258354_3primeRNAseq	ENSG00000258354	1.08813	0.414115	8	0.732565	n.a.	1	n.a.	n.a.
ENSG00000258366_3primeRNAseq	RTEL1	0.745389	0.505078	2	n.a.	n.a.	0	n.a.	n.a.
ENSG00000258368_3primeRNAseq	ZNF970P	0.663154	n.a.	1	1.42104	n.a.	1	n.a.	n.a.
ENSG00000258375_3primeRNAseq	ENSG00000258375	0.927219	n.a.	1	n.a.	n.a.	0	n.a.	n.a.
ENSG00000258378_3primeRNAseq	ENSG00000258378	n.a.	n.a.	0	0.814585	n.a.	1	n.a.	n.a.
ENSG00000258390_3primeRNAseq	LINC02318	0.621922	0.357993	4	n.a.	n.a.	0	n.a.	n.a.
ENSG00000258393_3primeRNAseq	ENSG00000258393	0.551459	n.a.	1	n.a.	n.a.	0	n.a.	n.a.
ENSG00000258400_3primeRNAseq	ENSG00000258400	1.635	0.947786	5	0.999844	n.a.	1	n.a.	n.a.
ENSG00000258407_3primeRNAseq	ENSG00000258407	0.702608	n.a.	1	0.86715	n.a.	1	n.a.	n.a.
ENSG00000258413_3primeRNAseq	FBXO34-AS1	0.902982	0.532431	6	1.02198	n.a.	1	n.a.	n.a.
ENSG00000258421_3primeRNAseq	FXNP1	0.697545	n.a.	1	n.a.	n.a.	0	n.a.	n.a.
ENSG00000258426_3primeRNAseq	ENSG00000258426	n.a.	n.a.	0	1.65079	n.a.	1	n.a.	n.a.
ENSG00000258435_3primeRNAseq	ENSG00000258435	0.738345	0.026068	2	n.a.	n.a.	0	n.a.	n.a.
ENSG00000258443_3primeRNAseq	ENSG00000258443	0.800133	0.356472	2	1.05794	n.a.	1	n.a.	n.a.
ENSG00000258445_3primeRNAseq	MAD2L1P1	0.904734	n.a.	1	n.a.	n.a.	0	n.a.	n.a.
ENSG00000258446_3primeRNAseq	ENSG00000258446	0.904787	0.11897	5	n.a.	n.a.	0	n.a.	n.a.
ENSG00000258449_3primeRNAseq	ENSG00000258449	0.630325	0.0359405	2	0.814585	n.a.	1	n.a.	n.a.
ENSG00000258451_3primeRNAseq	EGILA	0.823363	0.305411	9	0.945251	n.a.	1	n.a.	n.a.
ENSG00000258452_3primeRNAseq	HMGN2P2	n.a.	n.a.	0	1.02308	n.a.	1	n.a.	n.a.
ENSG00000258454_3primeRNAseq	ENSG00000258454	0.82014	0.269537	14	0.46741	n.a.	1	n.a.	n.a.
ENSG00000258455_3primeRNAseq	ENSG00000258455	0.738612	n.a.	1	n.a.	n.a.	0	n.a.	n.a.
ENSG00000258457_3primeRNAseq	AJUBA-DT	0.633293	0.207899	7	n.a.	n.a.	0	n.a.	n.a.
ENSG00000258465_3primeRNAseq	ENSG00000258465	0.672976	0.343746	3	1.18719	0.154797	2	n.a.	n.a.
ENSG00000258466_3primeRNAseq	ENSG00000258466	1.37341	0.548996	5	n.a.	n.a.	0	n.a.	n.a.
ENSG00000258474_3primeRNAseq	LINC02313	1.09135	0.592352	16	0.983587	0.618652	2	n.a.	n.a.
ENSG00000258477_3primeRNAseq	PPIAP6	0.903662	0.297258	17	0.993221	0.535486	2	n.a.	n.a.
ENSG00000258481_3primeRNAseq	ENSG00000258481	0.534051	n.a.	1	n.a.	n.a.	0	n.a.	n.a.
ENSG00000258485_3primeRNAseq	SRMP2	0.552049	n.a.	1	n.a.	n.a.	0	n.a.	n.a.
ENSG00000258490_3primeRNAseq	ENSG00000258490	1.35151	n.a.	1	n.a.	n.a.	0	n.a.	n.a.
ENSG00000258497_3primeRNAseq	ENSG00000258497	0.739078	n.a.	1	n.a.	n.a.	0	n.a.	n.a.
ENSG00000258498_3primeRNAseq	DIO3OS	1.36633	n.a.	1	n.a.	n.a.	0	n.a.	n.a.
ENSG00000258501_3primeRNAseq	EIF3LP1	1.00273	0.609923	23	0.963523	n.a.	1	n.a.	n.a.
ENSG00000258503_3primeRNAseq	ENSG00000258503	1.4818	1.03361	2	n.a.	n.a.	0	n.a.	n.a.
ENSG00000258506_3primeRNAseq	ENSG00000258506	0.959289	n.a.	1	n.a.	n.a.	0	n.a.	n.a.
ENSG00000258509_3primeRNAseq	ENSG00000258509	1.26335	n.a.	1	n.a.	n.a.	0	n.a.	n.a.
ENSG00000258510_3primeRNAseq	ENSG00000258510	0.609234	0.0865004	2	n.a.	n.a.	0	n.a.	n.a.
ENSG00000258513_3primeRNAseq	ENSG00000258513	1.19252	0.77404	12	2.24806	n.a.	1	n.a.	n.a.
ENSG00000258515_3primeRNAseq	ENSG00000258515	0.616238	0.321523	3	n.a.	n.a.	0	n.a.	n.a.
ENSG00000258524_3primeRNAseq	NT5CP1	0.37037	n.a.	1	n.a.	n.a.	0	n.a.	n.a.
ENSG00000258525_3primeRNAseq	ENSG00000258525	0.660743	0.322838	9	1.18517	0.333569	2	n.a.	n.a.
ENSG00000258526_3primeRNAseq	ENSG00000258526	0.941728	0.408245	5	0.757964	n.a.	1	n.a.	n.a.
ENSG00000258527_3primeRNAseq	ASB9P1	0.893739	n.a.	1	n.a.	n.a.	0	n.a.	n.a.
ENSG00000258531_3primeRNAseq	BANF1P1	0.796719	0.277349	13	0.546134	n.a.	1	n.a.	n.a.
ENSG00000258535_3primeRNAseq	ENSG00000258535	1.15328	n.a.	1	n.a.	n.a.	0	n.a.	n.a.
ENSG00000258537_3primeRNAseq	FRMD6-AS2	1.15765	n.a.	1	n.a.	n.a.	0	n.a.	n.a.
ENSG00000258538_3primeRNAseq	ENSG00000258538	0.871836	0.328471	16	0.86715	n.a.	1	n.a.	n.a.
ENSG00000258544_3primeRNAseq	GLRXP2	1.19628	0.368289	2	n.a.	n.a.	0	n.a.	n.a.
ENSG00000258545_3primeRNAseq	RHOXF1-AS1	0.848607	0.250409	11	0.745288	0.517234	2	n.a.	n.a.
ENSG00000258548_3primeRNAseq	LINC00645	0.37159	n.a.	1	n.a.	n.a.	0	n.a.	n.a.
ENSG00000258550_3primeRNAseq	OR7E106P	0.847164	n.a.	1	n.a.	n.a.	0	n.a.	n.a.
ENSG00000258551_3primeRNAseq	CRAT37	0.849372	0.709291	12	0.531652	0.155745	2	n.a.	n.a.
ENSG00000258552_3primeRNAseq	FAM204DP	1.0182	0.416517	5	n.a.	n.a.	0	n.a.	n.a.
ENSG00000258553_3primeRNAseq	PCNX4-DT	1.82963	1.96067	2	1.33936	n.a.	1	n.a.	n.a.
ENSG00000258554_3primeRNAseq	ENSG00000258554	0.482149	n.a.	1	n.a.	n.a.	0	n.a.	n.a.
ENSG00000258555_3primeRNAseq	SPECC1L-ADORA2A	1.04809	0.341934	2	0.732565	n.a.	1	n.a.	n.a.
ENSG00000258559_3primeRNAseq	ENSG00000258559	0.850686	0.252359	5	0.546134	n.a.	1	n.a.	n.a.
ENSG00000258560_3primeRNAseq	ENSG00000258560	0.674239	0.155362	11	1.46139	0.267849	2	n.a.	n.a.
ENSG00000258562_3primeRNAseq	ENSG00000258562	n.a.	n.a.	0	0.723101	n.a.	1	n.a.	n.a.
ENSG00000258563_3primeRNAseq	PSMA3P1	n.a.	n.a.	0	0.930425	n.a.	1	n.a.	n.a.
ENSG00000258578_3primeRNAseq	ENSG00000258578	0.763068	0.0610318	2	n.a.	n.a.	0	n.a.	n.a.
ENSG00000258580_3primeRNAseq	ENSG00000258580	0.657416	n.a.	1	n.a.	n.a.	0	n.a.	n.a.
ENSG00000258583_3primeRNAseq	LINC01500	0.964857	0.207175	6	n.a.	n.a.	0	n.a.	n.a.
ENSG00000258586_3primeRNAseq	LINC02274	0.927175	0.203962	3	1.13254	n.a.	1	n.a.	n.a.
ENSG00000258587_3primeRNAseq	METTL5P1	0.753353	0.211631	6	0.6545	0.390217	2	n.a.	n.a.
ENSG00000258590_3primeRNAseq	NBEAP1	0.8139	0.253899	5	n.a.	n.a.	0	n.a.	n.a.
ENSG00000258591_3primeRNAseq	PPIAP4	0.918363	0.516533	10	1.15078	0.180592	2	n.a.	n.a.
ENSG00000258592_3primeRNAseq	LINC03059	0.838397	0.266904	5	1.80329	n.a.	1	n.a.	n.a.
ENSG00000258593_3primeRNAseq	ENSG00000258593	0.73008	0.24541	6	n.a.	n.a.	0	n.a.	n.a.
ENSG00000258595_3primeRNAseq	CYB5AP3	1.00511	0.437759	4	n.a.	n.a.	0	n.a.	n.a.
ENSG00000258597_3primeRNAseq	SERPINA2	0.912731	0.0219868	2	0.757964	n.a.	1	n.a.	n.a.
ENSG00000258599_3primeRNAseq	ENSG00000258599	0.875871	0.340727	3	n.a.	n.a.	0	n.a.	n.a.
ENSG00000258603_3primeRNAseq	ENSG00000258603	0.762814	0.224391	13	0.86715	n.a.	1	n.a.	n.a.
ENSG00000258605_3primeRNAseq	DYNLL1P2	1.31593	0.527012	8	1.55679	0.191981	2	n.a.	n.a.
ENSG00000258608_3primeRNAseq	DNAJC19P9	1.01606	0.657762	31	1.10026	0.648387	2	n.a.	n.a.
ENSG00000258611_3primeRNAseq	YBX2P2	1.07727	n.a.	1	n.a.	n.a.	0	n.a.	n.a.
ENSG00000258615_3primeRNAseq	ENSG00000258615	0.894394	0.317617	10	n.a.	n.a.	0	n.a.	n.a.
ENSG00000258618_3primeRNAseq	RPL21P9	0.955876	0.5825	6	n.a.	n.a.	0	n.a.	n.a.
ENSG00000258628_3primeRNAseq	RHPN2P1	0.534051	n.a.	1	n.a.	n.a.	0	n.a.	n.a.
ENSG00000258644_3primeRNAseq	SYNJ2BP-COX16	1.00733	0.315159	7	1.55243	0.624242	2	n.a.	n.a.
ENSG00000258647_3primeRNAseq	LINC00930	0.971324	0.658772	3	0.556057	0.249621	2	n.a.	n.a.
ENSG00000258648_3primeRNAseq	UBE2CP1	0.7627	0.185316	2	n.a.	n.a.	0	n.a.	n.a.
ENSG00000258649_3primeRNAseq	ENSG00000258649	0.841723	0.145162	2	n.a.	n.a.	0	n.a.	n.a.
ENSG00000258650_3primeRNAseq	HSBP1P1	0.935857	n.a.	1	n.a.	n.a.	0	n.a.	n.a.
ENSG00000258653_3primeRNAseq	ENSG00000258653	1.21161	n.a.	1	0.547659	n.a.	1	n.a.	n.a.
ENSG00000258654_3primeRNAseq	ENSG00000258654	1.24695	n.a.	1	2.19505	n.a.	1	n.a.	n.a.
ENSG00000258657_3primeRNAseq	ENSG00000258657	1.15274	0.172881	3	n.a.	n.a.	0	n.a.	n.a.
ENSG00000258658_3primeRNAseq	TOMM20L-DT	0.655738	n.a.	1	n.a.	n.a.	0	n.a.	n.a.
ENSG00000258660_3primeRNAseq	ENSG00000258660	1.11228	0.362905	4	n.a.	n.a.	0	n.a.	n.a.
ENSG00000258666_3primeRNAseq	ENSG00000258666	1.03215	0.559873	19	1.21839	0.948556	2	n.a.	n.a.
ENSG00000258674_3primeRNAseq	ENSG00000258674	0.504463	0.22703	2	n.a.	n.a.	0	n.a.	n.a.
ENSG00000258675_3primeRNAseq	LINC02308	0.911155	n.a.	1	n.a.	n.a.	0	n.a.	n.a.
ENSG00000258677_3primeRNAseq	ENSG00000258677	0.642422	0.236662	2	0.949302	n.a.	1	n.a.	n.a.
ENSG00000258679_3primeRNAseq	ENSG00000258679	0.548069	n.a.	1	1.07773	n.a.	1	n.a.	n.a.
ENSG00000258689_3primeRNAseq	LINC01269	0.756137	0.338354	5	0.564972	0.263605	2	n.a.	n.a.
ENSG00000258692_3primeRNAseq	SALL4P7	0.739078	n.a.	1	n.a.	n.a.	0	n.a.	n.a.
ENSG00000258694_3primeRNAseq	LINC02319	0.94595	0.45314	16	n.a.	n.a.	0	n.a.	n.a.
ENSG00000258696_3primeRNAseq	ENSG00000258696	0.920602	0.0688052	2	0.379548	n.a.	1	n.a.	n.a.
ENSG00000258705_3primeRNAseq	ENSG00000258705	0.672652	n.a.	1	n.a.	n.a.	0	n.a.	n.a.
ENSG00000258708_3primeRNAseq	SLC25A21-AS1	1.15362	0.701523	5	n.a.	n.a.	0	n.a.	n.a.
ENSG00000258711_3primeRNAseq	ENSG00000258711	0.606701	0.16393	3	n.a.	n.a.	0	n.a.	n.a.
ENSG00000258717_3primeRNAseq	ENSG00000258717	0.657563	0.0181527	2	n.a.	n.a.	0	n.a.	n.a.
ENSG00000258729_3primeRNAseq	ENSG00000258729	0.900972	0.27207	3	n.a.	n.a.	0	n.a.	n.a.
ENSG00000258736_3primeRNAseq	ENSG00000258736	1.04019	n.a.	1	n.a.	n.a.	0	n.a.	n.a.
ENSG00000258740_3primeRNAseq	ENSG00000258740	1.00706	0.290635	3	n.a.	n.a.	0	n.a.	n.a.
ENSG00000258744_3primeRNAseq	ENSG00000258744	0.754483	0.399085	13	n.a.	n.a.	0	n.a.	n.a.
ENSG00000258745_3primeRNAseq	ENSG00000258745	0.790531	n.a.	1	n.a.	n.a.	0	n.a.	n.a.
ENSG00000258749_3primeRNAseq	ENSG00000258749	0.641591	0.263639	7	0.546134	n.a.	1	n.a.	n.a.
ENSG00000258752_3primeRNAseq	ENSG00000258752	0.894015	0.256138	6	n.a.	n.a.	0	n.a.	n.a.
ENSG00000258753_3primeRNAseq	ENSG00000258753	1.239	0.857018	2	n.a.	n.a.	0	n.a.	n.a.
ENSG00000258754_3primeRNAseq	LINC01579	1.10059	0.514124	7	0.737605	0.183205	2	n.a.	n.a.
ENSG00000258758_3primeRNAseq	ENSG00000258758	1.15149	0.331847	9	n.a.	n.a.	0	n.a.	n.a.
ENSG00000258759_3primeRNAseq	ENSG00000258759	0.70588	0.141908	2	n.a.	n.a.	0	n.a.	n.a.
ENSG00000258763_3primeRNAseq	ENSG00000258763	0.993226	0.540601	3	0.608059	n.a.	1	n.a.	n.a.
ENSG00000258769_3primeRNAseq	RAP1AP	0.830987	0.295327	14	1.0819	0.303702	2	n.a.	n.a.
ENSG00000258774_3primeRNAseq	NANOGP7	0.475077	n.a.	1	n.a.	n.a.	0	n.a.	n.a.
ENSG00000258777_3primeRNAseq	HIF1A-AS1	0.429831	0.058652	2	0.978005	n.a.	1	n.a.	n.a.
ENSG00000258778_3primeRNAseq	EIF2S2P1	1.34253	0.641762	2	1.0651	n.a.	1	n.a.	n.a.
ENSG00000258779_3primeRNAseq	LINC01568	1.08368	0.301298	6	n.a.	n.a.	0	n.a.	n.a.
ENSG00000258780_3primeRNAseq	BMS1P15	0.928628	n.a.	1	n.a.	n.a.	0	n.a.	n.a.
ENSG00000258785_3primeRNAseq	LINC01580	1.21976	0.0222908	2	0.949302	n.a.	1	n.a.	n.a.
ENSG00000258787_3primeRNAseq	SEPHS1P2	0.827048	0.239896	2	n.a.	n.a.	0	n.a.	n.a.
ENSG00000258788_3primeRNAseq	CKS1BP1	0.858169	n.a.	1	n.a.	n.a.	0	n.a.	n.a.
ENSG00000258789_3primeRNAseq	ENSG00000258789	0.988702	n.a.	1	n.a.	n.a.	0	n.a.	n.a.
ENSG00000258790_3primeRNAseq	ENSG00000258790	0.732175	0.241539	9	1.18926	n.a.	1	n.a.	n.a.
ENSG00000258792_3primeRNAseq	ENSG00000258792	1.07405	0.452864	4	0.46741	n.a.	1	n.a.	n.a.
ENSG00000258793_3primeRNAseq	ENSG00000258793	1.07152	n.a.	1	n.a.	n.a.	0	n.a.	n.a.
ENSG00000258800_3primeRNAseq	ENSG00000258800	0.459601	n.a.	1	n.a.	n.a.	0	n.a.	n.a.
ENSG00000258803_3primeRNAseq	ENSG00000258803	0.663761	0.216681	7	1.69254	n.a.	1	n.a.	n.a.
ENSG00000258807_3primeRNAseq	ENSG00000258807	0.80121	0.22518	6	1.7343	n.a.	1	n.a.	n.a.
ENSG00000258812_3primeRNAseq	TRAV33	0.451659	n.a.	1	n.a.	n.a.	0	n.a.	n.a.
ENSG00000258820_3primeRNAseq	ENSG00000258820	0.616753	0.236046	4	1.02198	n.a.	1	n.a.	n.a.
ENSG00000258827_3primeRNAseq	ENSG00000258827	1.28705	0.563761	8	0.64178	n.a.	1	n.a.	n.a.
ENSG00000258828_3primeRNAseq	KRT8P2	1.36572	0.938714	12	n.a.	n.a.	0	n.a.	n.a.
ENSG00000258836_3primeRNAseq	ENSG00000258836	1.15765	n.a.	1	n.a.	n.a.	0	n.a.	n.a.
ENSG00000258841_3primeRNAseq	EEF1A1P2	0.754286	0.379997	6	0.379548	n.a.	1	n.a.	n.a.
ENSG00000258846_3primeRNAseq	EEF1A1P33	0.713822	0.30162	7	0.555894	n.a.	1	n.a.	n.a.
ENSG00000258847_3primeRNAseq	ENSG00000258847	1.19922	0.489526	4	n.a.	n.a.	0	n.a.	n.a.
ENSG00000258856_3primeRNAseq	ENSG00000258856	0.697495	n.a.	1	1.97214	0.898652	2	n.a.	n.a.
ENSG00000258857_3primeRNAseq	ENSG00000258857	0.507266	n.a.	1	1.55874	n.a.	1	n.a.	n.a.
ENSG00000258860_3primeRNAseq	ENSG00000258860	1.08217	0.245753	5	1.7343	n.a.	1	n.a.	n.a.
ENSG00000258863_3primeRNAseq	SETP1	1.16095	0.35887	2	n.a.	n.a.	0	n.a.	n.a.
ENSG00000258869_3primeRNAseq	LINC02312	0.971081	0.39926	9	n.a.	n.a.	0	n.a.	n.a.
ENSG00000258878_3primeRNAseq	ENSG00000258878	0.872486	0.324177	14	1.44474	n.a.	1	n.a.	n.a.
ENSG00000258884_3primeRNAseq	LINC02321	0.762123	0.450986	2	n.a.	n.a.	0	n.a.	n.a.
ENSG00000258886_3primeRNAseq	HIGD1AP17	1.00182	0.314831	4	0.896782	n.a.	1	n.a.	n.a.
ENSG00000258893_3primeRNAseq	SETP2	0.443228	n.a.	1	0.880442	0.649009	2	n.a.	n.a.
ENSG00000258896_3primeRNAseq	SCOCP1	0.834076	0.314805	7	0.716742	0.47824	2	n.a.	n.a.
ENSG00000258908_3primeRNAseq	ENSG00000258908	1.0159	0.589663	21	1.02287	0.785534	2	n.a.	n.a.
ENSG00000258915_3primeRNAseq	BHLHB9P1	1.19273	0.379404	4	n.a.	n.a.	0	n.a.	n.a.
ENSG00000258917_3primeRNAseq	ZMYND19P1	0.956352	0.446539	12	0.86715	n.a.	1	n.a.	n.a.
ENSG00000258919_3primeRNAseq	ENSG00000258919	n.a.	n.a.	0	0.421524	n.a.	1	n.a.	n.a.
ENSG00000258921_3primeRNAseq	ENSG00000258921	1.25119	0.702235	20	0.906484	0.745199	2	n.a.	n.a.
ENSG00000258923_3primeRNAseq	MTND5P35	0.83969	0.257775	2	n.a.	n.a.	0	n.a.	n.a.
ENSG00000258925_3primeRNAseq	NPM1P5	1.18324	0.858846	3	0.379548	n.a.	1	n.a.	n.a.
ENSG00000258926_3primeRNAseq	ENSG00000258926	0.741287	0.12938	3	n.a.	n.a.	0	n.a.	n.a.
ENSG00000258927_3primeRNAseq	ENSG00000258927	0.863243	0.297842	6	0.547659	n.a.	1	n.a.	n.a.
ENSG00000258928_3primeRNAseq	ENSG00000258928	0.84244	0.389883	4	2.15328	n.a.	1	n.a.	n.a.
ENSG00000258930_3primeRNAseq	ENSG00000258930	0.733116	n.a.	1	n.a.	n.a.	0	n.a.	n.a.
ENSG00000258933_3primeRNAseq	LINC02279	n.a.	n.a.	0	0.421524	n.a.	1	n.a.	n.a.
ENSG00000258938_3primeRNAseq	ENSG00000258938	1.10599	0.687197	7	1.15505	0.570896	2	n.a.	n.a.
ENSG00000258943_3primeRNAseq	ENSG00000258943	1.01036	n.a.	1	n.a.	n.a.	0	n.a.	n.a.
ENSG00000258947_3primeRNAseq	TUBB3	1.30439	1.04877	4	1.17604	0.167026	2	n.a.	n.a.
ENSG00000258948_3primeRNAseq	KRT8P1	0.765522	0.205957	2	n.a.	n.a.	0	n.a.	n.a.
ENSG00000258951_3primeRNAseq	KRT18P7	0.612712	0.0101484	2	n.a.	n.a.	0	n.a.	n.a.
ENSG00000258954_3primeRNAseq	ENSG00000258954	0.873188	0.440444	14	1.22311	0.363423	2	n.a.	n.a.
ENSG00000258957_3primeRNAseq	GALNT16-AS1	1.05619	0.502486	5	n.a.	n.a.	0	n.a.	n.a.
ENSG00000258962_3primeRNAseq	ENSG00000258962	1.27114	0.748264	22	3.39761	n.a.	1	n.a.	n.a.
ENSG00000258968_3primeRNAseq	ENSG00000258968	0.665167	n.a.	1	n.a.	n.a.	0	n.a.	n.a.
ENSG00000258972_3primeRNAseq	NDUFB8P1	1.24677	0.500728	2	n.a.	n.a.	0	n.a.	n.a.
ENSG00000258976_3primeRNAseq	ENSG00000258976	0.7737	0.41397	13	0.747979	0.52104	2	n.a.	n.a.
ENSG00000258978_3primeRNAseq	HIF1AP1	0.791177	n.a.	1	n.a.	n.a.	0	n.a.	n.a.
ENSG00000258979_3primeRNAseq	LINC02299	1.70952	n.a.	1	n.a.	n.a.	0	n.a.	n.a.
ENSG00000258981_3primeRNAseq	COX5AP2	0.733264	0.311696	9	0.546134	n.a.	1	n.a.	n.a.
ENSG00000258982_3primeRNAseq	ENSG00000258982	0.72528	0.175447	7	n.a.	n.a.	0	n.a.	n.a.
ENSG00000258983_3primeRNAseq	ENSG00000258983	1.18959	n.a.	1	n.a.	n.a.	0	n.a.	n.a.
ENSG00000258984_3primeRNAseq	UBE2F-SCLY	0.820692	0.254515	13	1.7321	0.570746	2	n.a.	n.a.
ENSG00000258985_3primeRNAseq	ENSG00000258985	0.841509	0.171664	14	0.735273	0.443709	2	n.a.	n.a.
ENSG00000258986_3primeRNAseq	TMEM179	0.670304	0.461565	2	n.a.	n.a.	0	n.a.	n.a.
ENSG00000258990_3primeRNAseq	MPPE1P1	0.721906	0.267255	3	n.a.	n.a.	0	n.a.	n.a.
ENSG00000258991_3primeRNAseq	DUX4L19	0.692774	0.282738	2	n.a.	n.a.	0	n.a.	n.a.
ENSG00000258995_3primeRNAseq	PARP1P2	0.868378	0.300718	2	n.a.	n.a.	0	n.a.	n.a.
ENSG00000259001_3primeRNAseq	ENSG00000259001	0.93991	0.260969	5	0.86715	n.a.	1	n.a.	n.a.
ENSG00000259005_3primeRNAseq	ENSG00000259005	0.909775	0.399892	2	0.546134	n.a.	1	n.a.	n.a.
ENSG00000259006_3primeRNAseq	ENSG00000259006	0.876614	0.392078	11	1.40421	0.218532	2	n.a.	n.a.
ENSG00000259011_3primeRNAseq	ATP10A-DT	1.50642	1.14392	2	0.86715	n.a.	1	n.a.	n.a.
ENSG00000259013_3primeRNAseq	ENSG00000259013	1.38217	0.680539	4	n.a.	n.a.	0	n.a.	n.a.
ENSG00000259017_3primeRNAseq	ENSG00000259017	0.633284	n.a.	1	n.a.	n.a.	0	n.a.	n.a.
ENSG00000259019_3primeRNAseq	EIF4BP1	0.909817	n.a.	1	1.6152	n.a.	1	n.a.	n.a.
ENSG00000259022_3primeRNAseq	DNAJC8P1	0.672652	n.a.	1	0.379548	n.a.	1	n.a.	n.a.
ENSG00000259024_3primeRNAseq	TVP23C-CDRT4	0.781569	0.505387	6	n.a.	n.a.	0	n.a.	n.a.
ENSG00000259029_3primeRNAseq	DUX4L18	n.a.	n.a.	0	0.86715	n.a.	1	n.a.	n.a.
ENSG00000259032_3primeRNAseq	ENSAP2	0.902589	0.68416	3	0.723101	n.a.	1	n.a.	n.a.
ENSG00000259033_3primeRNAseq	ENSG00000259033	0.443228	n.a.	1	n.a.	n.a.	0	n.a.	n.a.
ENSG00000259035_3primeRNAseq	ENSG00000259035	0.893739	n.a.	1	n.a.	n.a.	0	n.a.	n.a.
ENSG00000259036_3primeRNAseq	ENSG00000259036	0.631662	n.a.	1	n.a.	n.a.	0	n.a.	n.a.
ENSG00000259038_3primeRNAseq	ENSG00000259038	0.844509	0.287985	14	0.978005	n.a.	1	n.a.	n.a.
ENSG00000259039_3primeRNAseq	ENSG00000259039	1.06144	0.202261	2	n.a.	n.a.	0	n.a.	n.a.
ENSG00000259045_3primeRNAseq	MTCO1P2	0.647859	0.348321	3	0.751369	n.a.	1	n.a.	n.a.
ENSG00000259046_3primeRNAseq	RRAGAP1	0.970527	n.a.	1	n.a.	n.a.	0	n.a.	n.a.
ENSG00000259047_3primeRNAseq	ENSG00000259047	0.951893	0.32472	2	1.13254	n.a.	1	n.a.	n.a.
ENSG00000259056_3primeRNAseq	DUXAP1	0.923743	0.234025	5	n.a.	n.a.	0	n.a.	n.a.
ENSG00000259058_3primeRNAseq	ENSG00000259058	1.09115	0.0770357	2	n.a.	n.a.	0	n.a.	n.a.
ENSG00000259059_3primeRNAseq	PEBP1P1	1.32205	0.72936	2	n.a.	n.a.	0	n.a.	n.a.
ENSG00000259073_3primeRNAseq	FOXN3-AS2	0.878138	n.a.	1	0.608059	n.a.	1	n.a.	n.a.
ENSG00000259075_3primeRNAseq	POC1B-GALNT4	0.888905	0.468014	3	n.a.	n.a.	0	n.a.	n.a.
ENSG00000259079_3primeRNAseq	ENSG00000259079	0.667716	0.297964	13	1.01797	0.0565201	2	n.a.	n.a.
ENSG00000259081_3primeRNAseq	ENSG00000259081	0.83858	0.489355	5	0.608059	n.a.	1	n.a.	n.a.
ENSG00000259090_3primeRNAseq	SEPTIN7P1	1.02068	n.a.	1	n.a.	n.a.	0	n.a.	n.a.
ENSG00000259093_3primeRNAseq	ENSG00000259093	0.657416	n.a.	1	1.12639	n.a.	1	n.a.	n.a.
ENSG00000259096_3primeRNAseq	SHLD2P2	1.25375	0.472654	3	n.a.	n.a.	0	n.a.	n.a.
ENSG00000259097_3primeRNAseq	ENSG00000259097	1.24239	1.55216	8	0.46741	n.a.	1	n.a.	n.a.
ENSG00000259098_3primeRNAseq	ENSG00000259098	0.726614	0.281929	11	0.570333	0.145554	2	n.a.	n.a.
ENSG00000259102_3primeRNAseq	SMARCE1P3	0.724186	0.522538	6	0.978005	n.a.	1	n.a.	n.a.
ENSG00000259105_3primeRNAseq	RPS3AP4	1.17338	0.711961	10	1.75889	0.152881	2	n.a.	n.a.
ENSG00000259107_3primeRNAseq	LINC00911	0.807308	n.a.	1	n.a.	n.a.	0	n.a.	n.a.
ENSG00000259112_3primeRNAseq	NDUFC2-KCTD14	0.488213	n.a.	1	n.a.	n.a.	0	n.a.	n.a.
ENSG00000259113_3primeRNAseq	ENSG00000259113	0.712995	0.152854	2	1.0651	n.a.	1	n.a.	n.a.
ENSG00000259116_3primeRNAseq	HSPA2-AS1	1.14205	0.584309	5	0.930215	0.727647	2	n.a.	n.a.
ENSG00000259118_3primeRNAseq	ENSG00000259118	1.11965	0.58916	14	n.a.	n.a.	0	n.a.	n.a.
ENSG00000259121_3primeRNAseq	ENSG00000259121	0.762235	0.351199	13	0.970488	0.220479	2	n.a.	n.a.
ENSG00000259124_3primeRNAseq	ENSG00000259124	n.a.	n.a.	0	0.86715	n.a.	1	n.a.	n.a.
ENSG00000259125_3primeRNAseq	LRP1-AS	1.05513	0.52854	16	1.18926	n.a.	1	n.a.	n.a.
ENSG00000259129_3primeRNAseq	LINC00648	0.750931	n.a.	1	n.a.	n.a.	0	n.a.	n.a.
ENSG00000259130_3primeRNAseq	ENSG00000259130	n.a.	n.a.	0	1.29415	n.a.	1	n.a.	n.a.
ENSG00000259136_3primeRNAseq	ENSG00000259136	1.28988	n.a.	1	n.a.	n.a.	0	n.a.	n.a.
ENSG00000259140_3primeRNAseq	ENSG00000259140	0.655738	n.a.	1	n.a.	n.a.	0	n.a.	n.a.
ENSG00000259143_3primeRNAseq	ENSG00000259143	0.633284	n.a.	1	n.a.	n.a.	0	n.a.	n.a.
ENSG00000259144_3primeRNAseq	RANBP20P	1.14175	0.531322	2	0.555894	n.a.	1	n.a.	n.a.
ENSG00000259161_3primeRNAseq	NPM1P20	0.530738	0.123849	3	n.a.	n.a.	0	n.a.	n.a.
ENSG00000259162_3primeRNAseq	ENSG00000259162	1.09166	0.435717	4	1.89422	n.a.	1	n.a.	n.a.
ENSG00000259165_3primeRNAseq	DDX18P1	1.06758	0.505773	7	2.19505	n.a.	1	n.a.	n.a.
ENSG00000259167_3primeRNAseq	NMNAT1P1	1.00691	0.130615	3	0.577045	0.21994	2	n.a.	n.a.
ENSG00000259172_3primeRNAseq	SNRPA1-DT	0.916192	0.469884	32	1.12793	0.279313	2	n.a.	n.a.
ENSG00000259173_3primeRNAseq	ENSG00000259173	0.770619	0.241619	8	1.44436	n.a.	1	n.a.	n.a.
ENSG00000259175_3primeRNAseq	ENSG00000259175	n.a.	n.a.	0	0.948769	0.495814	3	n.a.	n.a.
ENSG00000259185_3primeRNAseq	ENSG00000259185	0.894093	0.324829	8	0.64178	n.a.	1	n.a.	n.a.
ENSG00000259186_3primeRNAseq	MRPS15P1	1.03594	0.691705	3	1.0591	0.836774	2	n.a.	n.a.
ENSG00000259188_3primeRNAseq	ENSG00000259188	1.15659	0.00149624	2	0.86715	n.a.	1	n.a.	n.a.
ENSG00000259195_3primeRNAseq	ENSG00000259195	1.24691	0.663706	20	2.26507	n.a.	1	n.a.	n.a.
ENSG00000259196_3primeRNAseq	HMBOX1-IT1	0.917792	0.441294	8	1.66103	n.a.	1	n.a.	n.a.
ENSG00000259198_3primeRNAseq	ENSG00000259198	0.557993	0.202086	6	1.41254	0.395983	2	n.a.	n.a.
ENSG00000259201_3primeRNAseq	ENSG00000259201	0.991286	0.289082	3	1.99384	n.a.	1	n.a.	n.a.
ENSG00000259205_3primeRNAseq	PRKXP1	0.661844	0.302785	14	n.a.	n.a.	0	n.a.	n.a.
ENSG00000259209_3primeRNAseq	ENSG00000259209	0.846703	0.412855	9	3.27161	n.a.	1	n.a.	n.a.
ENSG00000259211_3primeRNAseq	ENSG00000259211	0.533623	0.151881	2	n.a.	n.a.	0	n.a.	n.a.
ENSG00000259216_3primeRNAseq	ENSG00000259216	1.18744	0.378944	2	n.a.	n.a.	0	n.a.	n.a.
ENSG00000259219_3primeRNAseq	ENSG00000259219	1.27014	0.723959	25	1.94903	0.446948	2	n.a.	n.a.
ENSG00000259222_3primeRNAseq	ENSG00000259222	0.928656	0.372871	2	0.555894	n.a.	1	n.a.	n.a.
ENSG00000259224_3primeRNAseq	SLC35G6	0.796377	0.320089	9	1.16496	0.15136	2	n.a.	n.a.
ENSG00000259228_3primeRNAseq	HNRNPA1P62	0.561397	0.146511	2	n.a.	n.a.	0	n.a.	n.a.
ENSG00000259229_3primeRNAseq	ENSG00000259229	1.19232	n.a.	1	0.46741	n.a.	1	n.a.	n.a.
ENSG00000259230_3primeRNAseq	LINC02323	0.974732	0.575443	15	1.42104	n.a.	1	n.a.	n.a.
ENSG00000259231_3primeRNAseq	ENSG00000259231	1.10862	0.0693375	2	n.a.	n.a.	0	n.a.	n.a.
ENSG00000259236_3primeRNAseq	GOLGA8VP	1.43537	n.a.	1	n.a.	n.a.	0	n.a.	n.a.
ENSG00000259238_3primeRNAseq	ENSG00000259238	0.923145	0.562157	10	0.421524	n.a.	1	n.a.	n.a.
ENSG00000259241_3primeRNAseq	ENSG00000259241	1.00489	0.340739	4	2.13567	n.a.	1	n.a.	n.a.
ENSG00000259242_3primeRNAseq	ENSG00000259242	0.726843	0.401765	14	0.896782	n.a.	1	n.a.	n.a.
ENSG00000259244_3primeRNAseq	ENSG00000259244	0.752226	0.262631	7	n.a.	n.a.	0	n.a.	n.a.
ENSG00000259250_3primeRNAseq	ENSG00000259250	0.780697	0.28517	20	1.01431	0.0718285	2	n.a.	n.a.
ENSG00000259251_3primeRNAseq	VPS13C-DT	0.805289	0.290618	14	1.41364	n.a.	1	n.a.	n.a.
ENSG00000259254_3primeRNAseq	ENSG00000259254	0.907607	0.224767	6	1.95793	0.434366	2	n.a.	n.a.
ENSG00000259257_3primeRNAseq	ENSG00000259257	0.85863	n.a.	1	n.a.	n.a.	0	n.a.	n.a.
ENSG00000259258_3primeRNAseq	ENSG00000259258	0.710351	0.0168724	2	n.a.	n.a.	0	n.a.	n.a.
ENSG00000259259_3primeRNAseq	NPM1P42	0.665167	n.a.	1	n.a.	n.a.	0	n.a.	n.a.
ENSG00000259262_3primeRNAseq	NDUFA3P4	0.388245	n.a.	1	n.a.	n.a.	0	n.a.	n.a.
ENSG00000259269_3primeRNAseq	ENSG00000259269	1.07816	n.a.	1	n.a.	n.a.	0	n.a.	n.a.
ENSG00000259271_3primeRNAseq	ANKRD62P1	1.52216	n.a.	1	n.a.	n.a.	0	n.a.	n.a.
ENSG00000259275_3primeRNAseq	ENSG00000259275	0.443228	n.a.	1	n.a.	n.a.	0	n.a.	n.a.
ENSG00000259278_3primeRNAseq	ENSG00000259278	0.547347	n.a.	1	n.a.	n.a.	0	n.a.	n.a.
ENSG00000259280_3primeRNAseq	ENSG00000259280	0.80631	n.a.	1	n.a.	n.a.	0	n.a.	n.a.
ENSG00000259282_3primeRNAseq	SPATA8-AS1	0.841723	0.145162	2	n.a.	n.a.	0	n.a.	n.a.
ENSG00000259283_3primeRNAseq	ENSG00000259283	0.697545	n.a.	1	n.a.	n.a.	0	n.a.	n.a.
ENSG00000259289_3primeRNAseq	LINC02206	1.28862	0.863644	8	0.46741	n.a.	1	n.a.	n.a.
ENSG00000259293_3primeRNAseq	LIPC-AS1	0.747082	0.365357	2	1.35742	0.263846	3	n.a.	n.a.
ENSG00000259294_3primeRNAseq	ENSG00000259294	1.34142	0.580556	6	1.13254	n.a.	1	n.a.	n.a.
ENSG00000259299_3primeRNAseq	ENSG00000259299	1.2528	n.a.	1	n.a.	n.a.	0	n.a.	n.a.
ENSG00000259304_3primeRNAseq	ENSG00000259304	0.757993	0.338627	5	1.99384	n.a.	1	n.a.	n.a.
ENSG00000259306_3primeRNAseq	ENSG00000259306	0.882932	0.239405	4	n.a.	n.a.	0	n.a.	n.a.
ENSG00000259307_3primeRNAseq	PLCB2-AS1	n.a.	n.a.	0	0.86715	n.a.	1	n.a.	n.a.
ENSG00000259308_3primeRNAseq	FABP5P8	0.915272	0.555365	3	n.a.	n.a.	0	n.a.	n.a.
ENSG00000259309_3primeRNAseq	ENSG00000259309	0.723242	0.501301	2	n.a.	n.a.	0	n.a.	n.a.
ENSG00000259314_3primeRNAseq	ENSG00000259314	0.740238	0.345171	3	1.13254	n.a.	1	n.a.	n.a.
ENSG00000259316_3primeRNAseq	ENSG00000259316	0.865014	0.214186	4	0.379548	n.a.	1	n.a.	n.a.
ENSG00000259322_3primeRNAseq	ENSG00000259322	0.905446	0.160185	6	1.66103	n.a.	1	n.a.	n.a.
ENSG00000259326_3primeRNAseq	ENSG00000259326	0.831142	0.351992	20	0.682096	0.303612	2	n.a.	n.a.
ENSG00000259327_3primeRNAseq	ENSG00000259327	0.914647	0.33246	6	n.a.	n.a.	0	n.a.	n.a.
ENSG00000259332_3primeRNAseq	ST20-MTHFS	0.665717	0.237042	9	0.574377	0.0377853	2	n.a.	n.a.
ENSG00000259334_3primeRNAseq	LINC00596	1.66688	0.670815	2	n.a.	n.a.	0	n.a.	n.a.
ENSG00000259335_3primeRNAseq	HNRNPMP1	1.06552	0.423513	2	n.a.	n.a.	0	n.a.	n.a.
ENSG00000259336_3primeRNAseq	ENSG00000259336	0.388245	n.a.	1	n.a.	n.a.	0	n.a.	n.a.
ENSG00000259340_3primeRNAseq	ENSG00000259340	0.619473	0.153868	4	n.a.	n.a.	0	n.a.	n.a.
ENSG00000259345_3primeRNAseq	ENSG00000259345	0.772365	0.324808	9	n.a.	n.a.	0	n.a.	n.a.
ENSG00000259346_3primeRNAseq	ENSG00000259346	0.945635	n.a.	1	1.20088	0.980534	2	n.a.	n.a.
ENSG00000259347_3primeRNAseq	ENSG00000259347	0.753596	0.219462	13	n.a.	n.a.	0	n.a.	n.a.
ENSG00000259349_3primeRNAseq	APPBP2-DT	n.a.	n.a.	0	1.0651	n.a.	1	n.a.	n.a.
ENSG00000259351_3primeRNAseq	ENSG00000259351	0.985364	0.38964	7	0.82563	n.a.	1	n.a.	n.a.
ENSG00000259352_3primeRNAseq	ENSG00000259352	0.887973	0.521416	3	n.a.	n.a.	0	n.a.	n.a.
ENSG00000259354_3primeRNAseq	SLC30A4-AS1	0.895394	0.370881	2	n.a.	n.a.	0	n.a.	n.a.
ENSG00000259356_3primeRNAseq	ENSG00000259356	0.965101	0.443761	6	0.751369	n.a.	1	n.a.	n.a.
ENSG00000259358_3primeRNAseq	DEPDC1P1	0.928628	n.a.	1	n.a.	n.a.	0	n.a.	n.a.
ENSG00000259360_3primeRNAseq	ENSG00000259360	0.510194	n.a.	1	n.a.	n.a.	0	n.a.	n.a.
ENSG00000259361_3primeRNAseq	LINC00927	1.87481	n.a.	1	n.a.	n.a.	0	n.a.	n.a.
ENSG00000259362_3primeRNAseq	ENSG00000259362	1.40649	0.724869	3	n.a.	n.a.	0	n.a.	n.a.
ENSG00000259364_3primeRNAseq	ENSG00000259364	0.832515	0.322909	10	n.a.	n.a.	0	n.a.	n.a.
ENSG00000259367_3primeRNAseq	AKAP13-AS1	0.977307	0.486926	2	0.896782	n.a.	1	n.a.	n.a.
ENSG00000259368_3primeRNAseq	ENSG00000259368	n.a.	n.a.	0	0.547659	n.a.	1	n.a.	n.a.
ENSG00000259369_3primeRNAseq	ENSG00000259369	1.10075	0.450209	3	0.608059	n.a.	1	n.a.	n.a.
ENSG00000259375_3primeRNAseq	ENSG00000259375	0.388357	n.a.	1	0.623349	0.344787	2	n.a.	n.a.
ENSG00000259376_3primeRNAseq	ENSG00000259376	1.07091	0.45892	7	0.929817	0.778197	2	n.a.	n.a.
ENSG00000259378_3primeRNAseq	DCAF13P3	0.837734	0.299611	13	0.911953	0.752934	2	n.a.	n.a.
ENSG00000259380_3primeRNAseq	LINC02895	0.513011	n.a.	1	0.963523	n.a.	1	n.a.	n.a.
ENSG00000259383_3primeRNAseq	ENSG00000259383	1.41743	0.400978	4	n.a.	n.a.	0	n.a.	n.a.
ENSG00000259385_3primeRNAseq	ENSG00000259385	0.551354	0.113573	2	n.a.	n.a.	0	n.a.	n.a.
ENSG00000259388_3primeRNAseq	ENSG00000259388	1.36633	n.a.	1	n.a.	n.a.	0	n.a.	n.a.
ENSG00000259389_3primeRNAseq	H3P38	0.552049	n.a.	1	n.a.	n.a.	0	n.a.	n.a.
ENSG00000259396_3primeRNAseq	ENSG00000259396	0.828561	0.302657	6	0.723101	n.a.	1	n.a.	n.a.
ENSG00000259398_3primeRNAseq	ENSG00000259398	0.866129	0.430029	10	n.a.	n.a.	0	n.a.	n.a.
ENSG00000259399_3primeRNAseq	TGIF2-RAB5IF	2.41558	2.02105	2	n.a.	n.a.	0	n.a.	n.a.
ENSG00000259402_3primeRNAseq	ENSG00000259402	0.91846	0.367313	8	0.378575	n.a.	1	n.a.	n.a.
ENSG00000259409_3primeRNAseq	BMF-AS1	0.880398	0.353635	6	n.a.	n.a.	0	n.a.	n.a.
ENSG00000259411_3primeRNAseq	HNRNPA1P45	0.56157	0.195391	2	n.a.	n.a.	0	n.a.	n.a.
ENSG00000259413_3primeRNAseq	ENSG00000259413	1.28098	0.459873	5	n.a.	n.a.	0	n.a.	n.a.
ENSG00000259417_3primeRNAseq	CTXND1	0.888401	n.a.	1	0.86715	n.a.	1	n.a.	n.a.
ENSG00000259418_3primeRNAseq	ENSG00000259418	1.94771	1.768	2	1.05794	n.a.	1	n.a.	n.a.
ENSG00000259420_3primeRNAseq	ENSG00000259420	0.920835	0.635733	2	n.a.	n.a.	0	n.a.	n.a.
ENSG00000259421_3primeRNAseq	ENSG00000259421	0.81992	0.320729	8	n.a.	n.a.	0	n.a.	n.a.
ENSG00000259423_3primeRNAseq	ENSG00000259423	0.809304	0.037547	3	n.a.	n.a.	0	n.a.	n.a.
ENSG00000259428_3primeRNAseq	HMGB3P26	0.632106	0.417353	2	n.a.	n.a.	0	n.a.	n.a.
ENSG00000259432_3primeRNAseq	ENSG00000259432	0.812115	0.154954	4	n.a.	n.a.	0	n.a.	n.a.
ENSG00000259433_3primeRNAseq	ENSG00000259433	0.8449	0.17861	5	0.64178	n.a.	1	n.a.	n.a.
ENSG00000259438_3primeRNAseq	MAPK6-DT	0.941245	0.389235	7	n.a.	n.a.	0	n.a.	n.a.
ENSG00000259440_3primeRNAseq	NPM1P43	n.a.	n.a.	0	0.86715	n.a.	1	n.a.	n.a.
ENSG00000259441_3primeRNAseq	MRPL15P1	0.987857	0.0770246	6	1.12946	0.00434659	2	n.a.	n.a.
ENSG00000259442_3primeRNAseq	ENSG00000259442	1.10253	n.a.	1	1.13254	n.a.	1	n.a.	n.a.
ENSG00000259446_3primeRNAseq	RYR3-DT	1.01407	0.276316	2	n.a.	n.a.	0	n.a.	n.a.
ENSG00000259449_3primeRNAseq	NIFKP8	1.17927	0.392668	2	1.48009	n.a.	1	n.a.	n.a.
ENSG00000259453_3primeRNAseq	ENSG00000259453	0.77994	0.451236	6	1.33936	n.a.	1	n.a.	n.a.
ENSG00000259458_3primeRNAseq	MGC15885	1.0137	0.286029	5	n.a.	n.a.	0	n.a.	n.a.
ENSG00000259459_3primeRNAseq	LINC02568	1.23481	0.221546	2	n.a.	n.a.	0	n.a.	n.a.
ENSG00000259463_3primeRNAseq	ENSG00000259463	0.776738	n.a.	1	n.a.	n.a.	0	n.a.	n.a.
ENSG00000259466_3primeRNAseq	NPM1P47	1.03224	0.0910387	2	n.a.	n.a.	0	n.a.	n.a.
ENSG00000259467_3primeRNAseq	NDUFAF4P1	0.827826	0.531981	2	n.a.	n.a.	0	n.a.	n.a.
ENSG00000259468_3primeRNAseq	ENSG00000259468	0.586972	n.a.	1	n.a.	n.a.	0	n.a.	n.a.
ENSG00000259469_3primeRNAseq	ENSG00000259469	0.913642	0.375616	18	0.920141	0.528926	2	n.a.	n.a.
ENSG00000259473_3primeRNAseq	LINC02205	1.37476	0.600657	3	0.898659	0.41097	2	n.a.	n.a.
ENSG00000259474_3primeRNAseq	ENSG00000259474	0.831795	0.132952	4	n.a.	n.a.	0	n.a.	n.a.
ENSG00000259475_3primeRNAseq	SYNM-AS1	0.777432	0.30108	8	n.a.	n.a.	0	n.a.	n.a.
ENSG00000259481_3primeRNAseq	ENSG00000259481	1.5218	1.14855	9	n.a.	n.a.	0	n.a.	n.a.
ENSG00000259483_3primeRNAseq	ENSG00000259483	0.967986	0.524104	15	1.88524	1.42022	2	n.a.	n.a.
ENSG00000259485_3primeRNAseq	LINC02253	2.06312	n.a.	1	n.a.	n.a.	0	n.a.	n.a.
ENSG00000259489_3primeRNAseq	KRT18P47	0.841948	0.255217	7	1.99969	n.a.	1	n.a.	n.a.
ENSG00000259495_3primeRNAseq	ARNT2-DT	1.38298	0.838433	10	1.43342	n.a.	1	n.a.	n.a.
ENSG00000259496_3primeRNAseq	GEMIN8P1	0.51206	0.175101	2	n.a.	n.a.	0	n.a.	n.a.
ENSG00000259502_3primeRNAseq	ENSG00000259502	1.05766	0.775856	4	n.a.	n.a.	0	n.a.	n.a.
ENSG00000259504_3primeRNAseq	ENSG00000259504	0.806005	0.251789	3	n.a.	n.a.	0	n.a.	n.a.
ENSG00000259505_3primeRNAseq	ENSG00000259505	1.1494	0.695765	2	n.a.	n.a.	0	n.a.	n.a.
ENSG00000259513_3primeRNAseq	CYCSP38	0.859983	0.278623	3	1.21208	n.a.	1	n.a.	n.a.
ENSG00000259514_3primeRNAseq	ENSG00000259514	0.785259	0.220641	9	0.673255	n.a.	1	n.a.	n.a.
ENSG00000259515_3primeRNAseq	ENSG00000259515	0.792106	0.402119	7	1.02308	n.a.	1	n.a.	n.a.
ENSG00000259519_3primeRNAseq	ENSG00000259519	0.923034	0.225764	2	n.a.	n.a.	0	n.a.	n.a.
ENSG00000259522_3primeRNAseq	ENSG00000259522	1.59185	n.a.	1	n.a.	n.a.	0	n.a.	n.a.
ENSG00000259525_3primeRNAseq	GCSHP2	1.46205	0.253602	2	n.a.	n.a.	0	n.a.	n.a.
ENSG00000259532_3primeRNAseq	ENSG00000259532	0.96975	0.397445	6	2.26507	n.a.	1	n.a.	n.a.
ENSG00000259535_3primeRNAseq	RPL21P12	0.882695	0.259746	16	0.379548	n.a.	1	n.a.	n.a.
ENSG00000259540_3primeRNAseq	ENSG00000259540	0.441415	0.0254665	2	0.856994	n.a.	1	n.a.	n.a.
ENSG00000259542_3primeRNAseq	ENSG00000259542	0.631662	n.a.	1	n.a.	n.a.	0	n.a.	n.a.
ENSG00000259544_3primeRNAseq	ENSG00000259544	0.800679	0.36834	6	1.62604	0.720728	2	n.a.	n.a.
ENSG00000259545_3primeRNAseq	RPL15P19	0.774296	0.112365	4	n.a.	n.a.	0	n.a.	n.a.
ENSG00000259547_3primeRNAseq	CYCSP2	0.670399	n.a.	1	n.a.	n.a.	0	n.a.	n.a.
ENSG00000259550_3primeRNAseq	HNRNPA1P74	0.944368	n.a.	1	n.a.	n.a.	0	n.a.	n.a.
ENSG00000259553_3primeRNAseq	ENSG00000259553	0.994712	0.354341	9	0.546134	n.a.	1	n.a.	n.a.
ENSG00000259555_3primeRNAseq	ENSG00000259555	0.928278	n.a.	1	n.a.	n.a.	0	n.a.	n.a.
ENSG00000259557_3primeRNAseq	HMGN1P26	n.a.	n.a.	0	0.751369	n.a.	1	n.a.	n.a.
ENSG00000259560_3primeRNAseq	ENSG00000259560	0.562	n.a.	1	n.a.	n.a.	0	n.a.	n.a.
ENSG00000259563_3primeRNAseq	ENSG00000259563	1.15186	0.971855	14	0.943097	0.261817	2	n.a.	n.a.
ENSG00000259564_3primeRNAseq	ENSG00000259564	0.697416	0.0530831	2	n.a.	n.a.	0	n.a.	n.a.
ENSG00000259565_3primeRNAseq	KRT8P23	1.01569	0.732065	3	n.a.	n.a.	0	n.a.	n.a.
ENSG00000259581_3primeRNAseq	TYRO3P	1.00326	0.577908	10	1.06711	0.722966	2	n.a.	n.a.
ENSG00000259586_3primeRNAseq	ENSG00000259586	1.19897	0.712174	5	1.65079	n.a.	1	n.a.	n.a.
ENSG00000259589_3primeRNAseq	ENSG00000259589	0.969364	0.675781	3	n.a.	n.a.	0	n.a.	n.a.
ENSG00000259591_3primeRNAseq	ENSG00000259591	1.53837	0.145671	2	n.a.	n.a.	0	n.a.	n.a.
ENSG00000259592_3primeRNAseq	PRELID1P4	0.674663	0.314419	16	2.09739	0.631585	2	n.a.	n.a.
ENSG00000259594_3primeRNAseq	ENSG00000259594	1.01631	0.493107	12	1.12691	0.179706	2	n.a.	n.a.
ENSG00000259595_3primeRNAseq	CTDSPL2-DT	0.554724	0.260716	2	n.a.	n.a.	0	n.a.	n.a.
ENSG00000259598_3primeRNAseq	ENSG00000259598	0.919489	n.a.	1	n.a.	n.a.	0	n.a.	n.a.
ENSG00000259601_3primeRNAseq	ENSG00000259601	0.885473	0.18793	6	n.a.	n.a.	0	n.a.	n.a.
ENSG00000259607_3primeRNAseq	ENSG00000259607	0.803149	0.346284	15	1.06553	0.656812	2	n.a.	n.a.
ENSG00000259611_3primeRNAseq	LINC01582	1.32573	0.662443	4	n.a.	n.a.	0	n.a.	n.a.
ENSG00000259615_3primeRNAseq	ENSG00000259615	0.343928	n.a.	1	n.a.	n.a.	0	n.a.	n.a.
ENSG00000259616_3primeRNAseq	ENSG00000259616	1.0569	n.a.	1	n.a.	n.a.	0	n.a.	n.a.
ENSG00000259617_3primeRNAseq	ENSG00000259617	0.812083	0.145268	10	1.07773	n.a.	1	n.a.	n.a.
ENSG00000259619_3primeRNAseq	ENSG00000259619	0.907525	0.19654	5	1.08566	0.0434878	2	n.a.	n.a.
ENSG00000259622_3primeRNAseq	ENSG00000259622	1.48246	0.594795	3	n.a.	n.a.	0	n.a.	n.a.
ENSG00000259626_3primeRNAseq	MTND3P12	0.72861	0.192984	8	0.555894	n.a.	1	n.a.	n.a.
ENSG00000259628_3primeRNAseq	ENSG00000259628	0.897281	0.523187	10	0.676232	0.10626	2	n.a.	n.a.
ENSG00000259632_3primeRNAseq	ENSG00000259632	0.531821	0.161993	4	0.546134	n.a.	1	n.a.	n.a.
ENSG00000259644_3primeRNAseq	ENSG00000259644	0.926368	n.a.	1	n.a.	n.a.	0	n.a.	n.a.
ENSG00000259648_3primeRNAseq	ENSG00000259648	1.00815	0.513769	14	0.421524	n.a.	1	n.a.	n.a.
ENSG00000259649_3primeRNAseq	ENSG00000259649	0.814985	0.106411	2	n.a.	n.a.	0	n.a.	n.a.
ENSG00000259651_3primeRNAseq	MTCO3P23	n.a.	n.a.	0	0.378575	n.a.	1	n.a.	n.a.
ENSG00000259654_3primeRNAseq	ENSG00000259654	0.580643	0.143611	5	1.68127	n.a.	1	n.a.	n.a.
ENSG00000259655_3primeRNAseq	ENSG00000259655	0.907194	n.a.	1	n.a.	n.a.	0	n.a.	n.a.
ENSG00000259656_3primeRNAseq	ENSG00000259656	0.878138	n.a.	1	n.a.	n.a.	0	n.a.	n.a.
ENSG00000259657_3primeRNAseq	PIGHP1	1.00859	0.596023	9	n.a.	n.a.	0	n.a.	n.a.
ENSG00000259664_3primeRNAseq	LINC02254	1.15765	n.a.	1	n.a.	n.a.	0	n.a.	n.a.
ENSG00000259666_3primeRNAseq	LINGO1-AS1	0.928278	n.a.	1	n.a.	n.a.	0	n.a.	n.a.
ENSG00000259669_3primeRNAseq	ENSG00000259669	1.16944	0.535483	4	n.a.	n.a.	0	n.a.	n.a.
ENSG00000259671_3primeRNAseq	MTCYBP23	1.013	0.60706	18	0.608059	n.a.	1	n.a.	n.a.
ENSG00000259677_3primeRNAseq	ENSG00000259677	1.10431	0.0754306	2	n.a.	n.a.	0	n.a.	n.a.
ENSG00000259686_3primeRNAseq	HNRNPA1P71	1.18716	0.899015	2	n.a.	n.a.	0	n.a.	n.a.
ENSG00000259690_3primeRNAseq	ENSG00000259690	1.05602	0.193078	2	n.a.	n.a.	0	n.a.	n.a.
ENSG00000259696_3primeRNAseq	ENSG00000259696	0.633141	n.a.	1	n.a.	n.a.	0	n.a.	n.a.
ENSG00000259712_3primeRNAseq	ENSG00000259712	1.12024	n.a.	1	n.a.	n.a.	0	n.a.	n.a.
ENSG00000259713_3primeRNAseq	ENSG00000259713	0.893739	n.a.	1	n.a.	n.a.	0	n.a.	n.a.
ENSG00000259717_3primeRNAseq	LINC00677	0.808417	0.338536	14	1.26603	0.219212	2	n.a.	n.a.
ENSG00000259728_3primeRNAseq	LINC00933	0.785538	0.268026	16	0.958087	0.128603	2	n.a.	n.a.
ENSG00000259732_3primeRNAseq	ENSG00000259732	1.10274	0.592992	6	n.a.	n.a.	0	n.a.	n.a.
ENSG00000259740_3primeRNAseq	ENSG00000259740	0.782889	0.239974	3	0.978005	n.a.	1	n.a.	n.a.
ENSG00000259742_3primeRNAseq	ENSG00000259742	0.451414	0.0115773	2	n.a.	n.a.	0	n.a.	n.a.
ENSG00000259744_3primeRNAseq	ENSG00000259744	0.488735	n.a.	1	n.a.	n.a.	0	n.a.	n.a.
ENSG00000259750_3primeRNAseq	NSA2P4	1.16266	0.79439	12	1.97881	0.404841	2	n.a.	n.a.
ENSG00000259756_3primeRNAseq	ENSG00000259756	1.09662	n.a.	1	n.a.	n.a.	0	n.a.	n.a.
ENSG00000259759_3primeRNAseq	ENSG00000259759	0.821026	0.203574	4	0.86715	n.a.	1	n.a.	n.a.
ENSG00000259764_3primeRNAseq	PCSK6-AS1	0.739078	n.a.	1	n.a.	n.a.	0	n.a.	n.a.
ENSG00000259770_3primeRNAseq	ENSG00000259770	0.563057	0.215914	5	0.806778	0.104953	2	n.a.	n.a.
ENSG00000259771_3primeRNAseq	ENSG00000259771	1.06917	0.693702	18	1.47056	0.853343	2	n.a.	n.a.
ENSG00000259780_3primeRNAseq	ENSG00000259780	0.675318	0.266959	4	1.20768	1.11179	2	n.a.	n.a.
ENSG00000259783_3primeRNAseq	LINC02259	0.574228	n.a.	1	n.a.	n.a.	0	n.a.	n.a.
ENSG00000259788_3primeRNAseq	UAP1-DT	0.778699	0.360489	3	0.814585	n.a.	1	n.a.	n.a.
ENSG00000259797_3primeRNAseq	ENSG00000259797	0.770333	0.296732	9	0.873963	0.126657	2	n.a.	n.a.
ENSG00000259805_3primeRNAseq	ENSG00000259805	0.801065	0.504281	2	n.a.	n.a.	0	n.a.	n.a.
ENSG00000259807_3primeRNAseq	ENSG00000259807	0.868361	0.364796	4	n.a.	n.a.	0	n.a.	n.a.
ENSG00000259813_3primeRNAseq	ENSG00000259813	0.927201	0.50908	14	0.903494	0.20581	2	n.a.	n.a.
ENSG00000259821_3primeRNAseq	ENSG00000259821	0.951877	0.184975	2	n.a.	n.a.	0	n.a.	n.a.
ENSG00000259838_3primeRNAseq	ELOCP2	0.923598	0.533585	3	n.a.	n.a.	0	n.a.	n.a.
ENSG00000259841_3primeRNAseq	LINC01566	1.15765	n.a.	1	n.a.	n.a.	0	n.a.	n.a.
ENSG00000259843_3primeRNAseq	HEATR3-AS1	1.29085	n.a.	1	1.02198	n.a.	1	n.a.	n.a.
ENSG00000259844_3primeRNAseq	GNPATP	1.79595	n.a.	1	n.a.	n.a.	0	n.a.	n.a.
ENSG00000259845_3primeRNAseq	HERC2P10	0.876522	0.313418	10	1.02308	n.a.	1	n.a.	n.a.
ENSG00000259856_3primeRNAseq	RAB43P1	0.712488	0.22818	3	n.a.	n.a.	0	n.a.	n.a.
ENSG00000259867_3primeRNAseq	DYNLRB2-AS1	0.726939	0.270873	4	n.a.	n.a.	0	n.a.	n.a.
ENSG00000259868_3primeRNAseq	ENSG00000259868	0.681532	0.302366	7	n.a.	n.a.	0	n.a.	n.a.
ENSG00000259871_3primeRNAseq	ENSG00000259871	0.631662	n.a.	1	n.a.	n.a.	0	n.a.	n.a.
ENSG00000259873_3primeRNAseq	ENSG00000259873	0.897999	0.412266	5	1.04403	0.413887	2	n.a.	n.a.
ENSG00000259876_3primeRNAseq	ENSG00000259876	n.a.	n.a.	0	2.07396	n.a.	1	n.a.	n.a.
ENSG00000259881_3primeRNAseq	ENSG00000259881	0.706981	0.090164	2	1.31148	0.538898	2	n.a.	n.a.
ENSG00000259882_3primeRNAseq	ENSG00000259882	n.a.	n.a.	0	1.57832	n.a.	1	n.a.	n.a.
ENSG00000259904_3primeRNAseq	ACTG1P15	0.52471	0.0132105	2	n.a.	n.a.	0	n.a.	n.a.
ENSG00000259905_3primeRNAseq	PWRN1	n.a.	n.a.	0	1.02308	n.a.	1	n.a.	n.a.
ENSG00000259907_3primeRNAseq	ENSG00000259907	0.547347	n.a.	1	n.a.	n.a.	0	n.a.	n.a.
ENSG00000259918_3primeRNAseq	NDUFA5P11	0.745875	0.406865	3	n.a.	n.a.	0	n.a.	n.a.
ENSG00000259920_3primeRNAseq	ENSG00000259920	0.855991	0.221932	7	0.622863	n.a.	1	n.a.	n.a.
ENSG00000259922_3primeRNAseq	ENSG00000259922	0.723256	0.323397	5	n.a.	n.a.	0	n.a.	n.a.
ENSG00000259931_3primeRNAseq	ENSG00000259931	0.819652	0.511738	2	0.732565	n.a.	1	n.a.	n.a.
ENSG00000259933_3primeRNAseq	PKD1-AS1	0.920585	0.825323	2	n.a.	n.a.	0	n.a.	n.a.
ENSG00000259941_3primeRNAseq	ENSG00000259941	1.14588	0.644223	22	1.58701	1.38444	2	n.a.	n.a.
ENSG00000259945_3primeRNAseq	ENSG00000259945	0.821446	0.303334	13	n.a.	n.a.	0	n.a.	n.a.
ENSG00000259946_3primeRNAseq	ENSG00000259946	n.a.	n.a.	0	1.13254	n.a.	1	n.a.	n.a.
ENSG00000259955_3primeRNAseq	ENSG00000259955	n.a.	n.a.	0	1.13254	n.a.	1	n.a.	n.a.
ENSG00000259964_3primeRNAseq	THSD4-AS1	0.655738	n.a.	1	n.a.	n.a.	0	n.a.	n.a.
ENSG00000259967_3primeRNAseq	ENSG00000259967	1.41471	n.a.	1	n.a.	n.a.	0	n.a.	n.a.
ENSG00000259969_3primeRNAseq	ENSG00000259969	0.948803	n.a.	1	n.a.	n.a.	0	n.a.	n.a.
ENSG00000259970_3primeRNAseq	ENSG00000259970	n.a.	n.a.	0	1.02198	n.a.	1	n.a.	n.a.
ENSG00000259986_3primeRNAseq	ENSG00000259986	1.12952	0.934137	10	0.864082	0.26987	2	n.a.	n.a.
ENSG00000259989_3primeRNAseq	ENSG00000259989	0.806224	n.a.	1	n.a.	n.a.	0	n.a.	n.a.
ENSG00000259993_3primeRNAseq	ENSG00000259993	0.51877	0.0760234	2	n.a.	n.a.	0	n.a.	n.a.
ENSG00000259999_3primeRNAseq	ENSG00000259999	0.982321	0.27475	13	n.a.	n.a.	0	n.a.	n.a.
ENSG00000260011_3primeRNAseq	ENSG00000260011	0.747603	0.25327	9	0.378575	n.a.	1	n.a.	n.a.
ENSG00000260012_3primeRNAseq	ENSG00000260012	0.797418	0.31762	3	n.a.	n.a.	0	n.a.	n.a.
ENSG00000260015_3primeRNAseq	ENSG00000260015	0.394285	n.a.	1	0.421524	n.a.	1	n.a.	n.a.
ENSG00000260017_3primeRNAseq	ENSG00000260017	0.86515	0.410877	5	n.a.	n.a.	0	n.a.	n.a.
ENSG00000260022_3primeRNAseq	ENSG00000260022	1.21948	0.390667	6	1.99384	n.a.	1	n.a.	n.a.
ENSG00000260025_3primeRNAseq	CRIM1-DT	0.966901	0.399247	14	0.463603	0.118872	2	n.a.	n.a.
ENSG00000260033_3primeRNAseq	ENSG00000260033	0.783248	0.480862	2	n.a.	n.a.	0	n.a.	n.a.
ENSG00000260036_3primeRNAseq	ENSG00000260036	0.824873	0.238177	7	1.0651	n.a.	1	n.a.	n.a.
ENSG00000260046_3primeRNAseq	ENSG00000260046	0.708846	0.387874	7	0.869701	0.568925	2	n.a.	n.a.
ENSG00000260051_3primeRNAseq	ENSG00000260051	0.471304	n.a.	1	n.a.	n.a.	0	n.a.	n.a.
ENSG00000260053_3primeRNAseq	ABCB10P4	1.74732	n.a.	1	n.a.	n.a.	0	n.a.	n.a.
ENSG00000260059_3primeRNAseq	ENSG00000260059	0.692012	0.458456	4	n.a.	n.a.	0	n.a.	n.a.
ENSG00000260066_3primeRNAseq	ENSG00000260066	0.696911	0.146539	6	0.990131	0.804132	2	n.a.	n.a.
ENSG00000260072_3primeRNAseq	ENSG00000260072	1.16386	0.341458	6	1.11103	n.a.	1	n.a.	n.a.
ENSG00000260075_3primeRNAseq	NSFP1	0.606647	0.248893	6	1.0692	0.0667714	2	n.a.	n.a.
ENSG00000260082_3primeRNAseq	ENSG00000260082	2.14313	n.a.	1	n.a.	n.a.	0	n.a.	n.a.
ENSG00000260084_3primeRNAseq	ENSG00000260084	0.878138	n.a.	1	1.11103	n.a.	1	n.a.	n.a.
ENSG00000260087_3primeRNAseq	PCMTD1P2	0.77567	n.a.	1	n.a.	n.a.	0	n.a.	n.a.
ENSG00000260090_3primeRNAseq	ENSG00000260090	0.842105	0.297611	2	n.a.	n.a.	0	n.a.	n.a.
ENSG00000260097_3primeRNAseq	SPDYE6	0.715615	0.525644	2	0.378575	n.a.	1	n.a.	n.a.
ENSG00000260100_3primeRNAseq	ENSG00000260100	1.08513	n.a.	1	n.a.	n.a.	0	n.a.	n.a.
ENSG00000260105_3primeRNAseq	AOC4P	0.887191	0.0566075	2	0.415691	n.a.	1	n.a.	n.a.
ENSG00000260112_3primeRNAseq	ENSG00000260112	0.864284	0.391991	4	0.800522	0.359758	2	n.a.	n.a.
ENSG00000260118_3primeRNAseq	ENSG00000260118	0.815352	0.38081	5	n.a.	n.a.	0	n.a.	n.a.
ENSG00000260120_3primeRNAseq	ENSG00000260120	0.776414	0.281543	7	n.a.	n.a.	0	n.a.	n.a.
ENSG00000260122_3primeRNAseq	ENSG00000260122	0.870563	0.403982	17	1.34652	0.105393	2	n.a.	n.a.
ENSG00000260123_3primeRNAseq	CARMAL	0.779775	0.31137	4	0.721752	n.a.	1	n.a.	n.a.
ENSG00000260126_3primeRNAseq	ENSG00000260126	0.482705	n.a.	1	n.a.	n.a.	0	n.a.	n.a.
ENSG00000260128_3primeRNAseq	ULK4P2	0.790531	n.a.	1	0.608059	n.a.	1	n.a.	n.a.
ENSG00000260132_3primeRNAseq	ENSG00000260132	0.932281	n.a.	1	0.880991	n.a.	1	n.a.	n.a.
ENSG00000260133_3primeRNAseq	CA5AP1	0.753873	0.345226	3	1.12823	n.a.	1	n.a.	n.a.
ENSG00000260137_3primeRNAseq	ENSG00000260137	0.665167	n.a.	1	n.a.	n.a.	0	n.a.	n.a.
ENSG00000260141_3primeRNAseq	ENSG00000260141	1.35151	n.a.	1	n.a.	n.a.	0	n.a.	n.a.
ENSG00000260144_3primeRNAseq	ENSG00000260144	0.729073	n.a.	1	n.a.	n.a.	0	n.a.	n.a.
ENSG00000260145_3primeRNAseq	ENSG00000260145	1.50418	n.a.	1	n.a.	n.a.	0	n.a.	n.a.
ENSG00000260148_3primeRNAseq	CPNE2-DT	0.871949	n.a.	1	n.a.	n.a.	0	n.a.	n.a.
ENSG00000260151_3primeRNAseq	LINC02673	n.a.	n.a.	0	0.992225	n.a.	1	n.a.	n.a.
ENSG00000260152_3primeRNAseq	ENSG00000260152	0.657416	n.a.	1	n.a.	n.a.	0	n.a.	n.a.
ENSG00000260153_3primeRNAseq	RARRES2P10	1.19232	n.a.	1	n.a.	n.a.	0	n.a.	n.a.
ENSG00000260159_3primeRNAseq	ENSG00000260159	1.13059	1.00011	2	n.a.	n.a.	0	n.a.	n.a.
ENSG00000260162_3primeRNAseq	ENSG00000260162	1.0572	n.a.	1	n.a.	n.a.	0	n.a.	n.a.
ENSG00000260163_3primeRNAseq	ENSG00000260163	1.22763	0.78755	11	2.5508	1.29797	2	n.a.	n.a.
ENSG00000260167_3primeRNAseq	ENSG00000260167	0.931251	0.555567	2	n.a.	n.a.	0	n.a.	n.a.
ENSG00000260170_3primeRNAseq	ENSG00000260170	0.719912	n.a.	1	n.a.	n.a.	0	n.a.	n.a.
ENSG00000260172_3primeRNAseq	LINC01413	0.665215	0.149231	2	n.a.	n.a.	0	n.a.	n.a.
ENSG00000260174_3primeRNAseq	SYNGR2P1	0.893739	n.a.	1	0.467235	0.125384	2	n.a.	n.a.
ENSG00000260177_3primeRNAseq	ENSG00000260177	1.01391	0.219365	4	n.a.	n.a.	0	n.a.	n.a.
ENSG00000260183_3primeRNAseq	ENSG00000260183	1.05097	n.a.	1	1.69254	n.a.	1	n.a.	n.a.
ENSG00000260185_3primeRNAseq	ENSG00000260185	0.7627	0.185316	2	n.a.	n.a.	0	n.a.	n.a.
ENSG00000260186_3primeRNAseq	LINC02137	1.27886	0.514932	4	0.601095	n.a.	1	n.a.	n.a.
ENSG00000260192_3primeRNAseq	LINC02240	1.05959	n.a.	1	n.a.	n.a.	0	n.a.	n.a.
ENSG00000260198_3primeRNAseq	ENSG00000260198	1.35669	0.448502	2	n.a.	n.a.	0	n.a.	n.a.
ENSG00000260205_3primeRNAseq	ENSG00000260205	0.584425	0.159977	2	n.a.	n.a.	0	n.a.	n.a.
ENSG00000260209_3primeRNAseq	ENSG00000260209	1.06106	0.897794	2	n.a.	n.a.	0	n.a.	n.a.
ENSG00000260213_3primeRNAseq	CENPN-AS1	0.459423	n.a.	1	n.a.	n.a.	0	n.a.	n.a.
ENSG00000260229_3primeRNAseq	PPIAP51	0.836093	0.398258	5	n.a.	n.a.	0	n.a.	n.a.
ENSG00000260235_3primeRNAseq	ENSG00000260235	0.775152	0.197882	4	n.a.	n.a.	0	n.a.	n.a.
ENSG00000260240_3primeRNAseq	APOOP5	0.779103	0.268325	14	1.08757	0.292146	2	n.a.	n.a.
ENSG00000260246_3primeRNAseq	ENSG00000260246	0.994048	0.373161	16	1.31367	0.374272	2	n.a.	n.a.
ENSG00000260247_3primeRNAseq	SUB1P4	0.67321	0.405086	3	1.21208	n.a.	1	n.a.	n.a.
ENSG00000260256_3primeRNAseq	ENSG00000260256	0.928751	0.564574	20	1.37239	0.347892	2	n.a.	n.a.
ENSG00000260264_3primeRNAseq	LINC02194	0.725288	0.343064	2	n.a.	n.a.	0	n.a.	n.a.
ENSG00000260268_3primeRNAseq	LINC00919	1.08267	n.a.	1	n.a.	n.a.	0	n.a.	n.a.
ENSG00000260277_3primeRNAseq	ENSG00000260277	0.568405	0.183942	3	n.a.	n.a.	0	n.a.	n.a.
ENSG00000260284_3primeRNAseq	TPSP2	0.488213	n.a.	1	n.a.	n.a.	0	n.a.	n.a.
ENSG00000260287_3primeRNAseq	TBC1D3G	n.a.	n.a.	0	1.33669	n.a.	1	n.a.	n.a.
ENSG00000260298_3primeRNAseq	ACTG1P16	0.927755	0.312992	3	n.a.	n.a.	0	n.a.	n.a.
ENSG00000260303_3primeRNAseq	ENSG00000260303	1.01496	0.291967	7	0.379548	n.a.	1	n.a.	n.a.
ENSG00000260304_3primeRNAseq	ENSG00000260304	0.83399	0.514512	8	0.608059	n.a.	1	n.a.	n.a.
ENSG00000260318_3primeRNAseq	COX6CP1	0.88871	0.150855	3	n.a.	n.a.	0	n.a.	n.a.
ENSG00000260325_3primeRNAseq	HSPB9	0.793604	0.401711	10	0.997374	0.873738	2	n.a.	n.a.
ENSG00000260326_3primeRNAseq	PHB1P21	0.728382	0.178323	6	0.853429	0.135584	2	n.a.	n.a.
ENSG00000260328_3primeRNAseq	ENSG00000260328	1.01036	n.a.	1	n.a.	n.a.	0	n.a.	n.a.
ENSG00000260337_3primeRNAseq	ENSG00000260337	0.788011	0.218048	6	n.a.	n.a.	0	n.a.	n.a.
ENSG00000260341_3primeRNAseq	C2orf69P2	1.37037	n.a.	1	n.a.	n.a.	0	n.a.	n.a.
ENSG00000260342_3primeRNAseq	ENSG00000260342	0.879794	0.238814	7	1.20782	n.a.	1	n.a.	n.a.
ENSG00000260350_3primeRNAseq	ENSG00000260350	1.06761	0.792984	7	1.24963	0.275381	2	n.a.	n.a.
ENSG00000260357_3primeRNAseq	DNM1P34	0.388357	n.a.	1	n.a.	n.a.	0	n.a.	n.a.
ENSG00000260369_3primeRNAseq	ENSG00000260369	0.643409	0.205839	10	n.a.	n.a.	0	n.a.	n.a.
ENSG00000260372_3primeRNAseq	AQP4-AS1	0.81553	0.295086	10	n.a.	n.a.	0	n.a.	n.a.
ENSG00000260377_3primeRNAseq	ENSG00000260377	n.a.	n.a.	0	1.21208	n.a.	1	n.a.	n.a.
ENSG00000260378_3primeRNAseq	ENSG00000260378	0.538904	n.a.	1	n.a.	n.a.	0	n.a.	n.a.
ENSG00000260379_3primeRNAseq	ENSG00000260379	0.834123	0.349834	7	n.a.	n.a.	0	n.a.	n.a.
ENSG00000260382_3primeRNAseq	TMEM183AP3	0.655738	n.a.	1	n.a.	n.a.	0	n.a.	n.a.
ENSG00000260390_3primeRNAseq	ENSG00000260390	1.30955	0.327865	2	n.a.	n.a.	0	n.a.	n.a.
ENSG00000260392_3primeRNAseq	ENSG00000260392	0.909817	n.a.	1	n.a.	n.a.	0	n.a.	n.a.
ENSG00000260394_3primeRNAseq	STUB1-DT	0.967871	n.a.	1	2.60758	n.a.	1	n.a.	n.a.
ENSG00000260395_3primeRNAseq	ENSG00000260395	0.761197	0.17165	4	0.66728	0.282659	2	n.a.	n.a.
ENSG00000260409_3primeRNAseq	ENSG00000260409	0.917446	0.698675	2	n.a.	n.a.	0	n.a.	n.a.
ENSG00000260410_3primeRNAseq	ENSG00000260410	1.01448	n.a.	1	n.a.	n.a.	0	n.a.	n.a.
ENSG00000260416_3primeRNAseq	ENSG00000260416	0.759136	n.a.	1	0.421524	n.a.	1	n.a.	n.a.
ENSG00000260420_3primeRNAseq	LINC02182	0.748475	0.291662	7	0.978449	n.a.	1	n.a.	n.a.
ENSG00000260422_3primeRNAseq	ENSG00000260422	0.336993	n.a.	1	n.a.	n.a.	0	n.a.	n.a.
ENSG00000260423_3primeRNAseq	LINC02367	0.691021	0.270699	12	n.a.	n.a.	0	n.a.	n.a.
ENSG00000260425_3primeRNAseq	ENSG00000260425	0.765807	0.306046	7	n.a.	n.a.	0	n.a.	n.a.
ENSG00000260430_3primeRNAseq	ENSG00000260430	0.727131	0.249776	3	n.a.	n.a.	0	n.a.	n.a.
ENSG00000260436_3primeRNAseq	ENSG00000260436	0.748181	n.a.	1	n.a.	n.a.	0	n.a.	n.a.
ENSG00000260438_3primeRNAseq	MTCH2P3	0.787708	0.392464	2	n.a.	n.a.	0	n.a.	n.a.
ENSG00000260439_3primeRNAseq	LMF1-AS1	0.527616	0.0635136	2	n.a.	n.a.	0	n.a.	n.a.
ENSG00000260440_3primeRNAseq	LINC01544	0.798214	0.408831	2	n.a.	n.a.	0	n.a.	n.a.
ENSG00000260441_3primeRNAseq	ENSG00000260441	1.23918	1.15639	4	n.a.	n.a.	0	n.a.	n.a.
ENSG00000260447_3primeRNAseq	ENSG00000260447	0.782466	0.293802	3	0.949302	n.a.	1	n.a.	n.a.
ENSG00000260454_3primeRNAseq	LINC02957	0.813971	0.221403	2	n.a.	n.a.	0	n.a.	n.a.
ENSG00000260455_3primeRNAseq	NBAT1	0.721191	0.199216	6	1.27955	0.568126	2	n.a.	n.a.
ENSG00000260458_3primeRNAseq	KCNJ18	1.02315	0.406076	3	n.a.	n.a.	0	n.a.	n.a.
ENSG00000260460_3primeRNAseq	ENSG00000260460	0.642981	0.319117	2	1.92292	0.384851	2	n.a.	n.a.
ENSG00000260466_3primeRNAseq	ENSG00000260466	2.0324	n.a.	1	1.34651	n.a.	1	n.a.	n.a.
ENSG00000260470_3primeRNAseq	ENSG00000260470	0.870392	0.306954	6	n.a.	n.a.	0	n.a.	n.a.
ENSG00000260471_3primeRNAseq	PPIAP49	0.78138	0.339375	4	n.a.	n.a.	0	n.a.	n.a.
ENSG00000260473_3primeRNAseq	ENSG00000260473	0.806145	0.215501	7	n.a.	n.a.	0	n.a.	n.a.
ENSG00000260482_3primeRNAseq	ENSG00000260482	1.09725	0.478167	2	n.a.	n.a.	0	n.a.	n.a.
ENSG00000260487_3primeRNAseq	ENSG00000260487	0.795744	0.364298	9	n.a.	n.a.	0	n.a.	n.a.
ENSG00000260488_3primeRNAseq	ENSG00000260488	0.947597	0.143581	2	n.a.	n.a.	0	n.a.	n.a.
ENSG00000260492_3primeRNAseq	CISTR	0.670912	0.350024	2	0.963523	n.a.	1	n.a.	n.a.
ENSG00000260494_3primeRNAseq	ENSG00000260494	0.973215	0.394702	4	n.a.	n.a.	0	n.a.	n.a.
ENSG00000260500_3primeRNAseq	ENSG00000260500	0.771431	0.343412	5	1.05794	n.a.	1	n.a.	n.a.
ENSG00000260509_3primeRNAseq	ENSG00000260509	0.891587	0.462309	14	1.3701	0.366382	2	n.a.	n.a.
ENSG00000260510_3primeRNAseq	ENSG00000260510	0.918416	n.a.	1	n.a.	n.a.	0	n.a.	n.a.
ENSG00000260511_3primeRNAseq	ENSG00000260511	0.890443	0.397904	14	0.856186	0.0350796	2	n.a.	n.a.
ENSG00000260518_3primeRNAseq	BMS1P8	0.52812	0.144094	4	n.a.	n.a.	0	n.a.	n.a.
ENSG00000260520_3primeRNAseq	ENSG00000260520	0.895712	n.a.	1	n.a.	n.a.	0	n.a.	n.a.
ENSG00000260532_3primeRNAseq	ENSG00000260532	0.559693	n.a.	1	n.a.	n.a.	0	n.a.	n.a.
ENSG00000260541_3primeRNAseq	ENSG00000260541	1.17676	0.218918	2	1.13254	n.a.	1	n.a.	n.a.
ENSG00000260550_3primeRNAseq	ENSG00000260550	0.918661	0.314777	4	n.a.	n.a.	0	n.a.	n.a.
ENSG00000260551_3primeRNAseq	PWRN2	1.03115	0.430063	4	n.a.	n.a.	0	n.a.	n.a.
ENSG00000260552_3primeRNAseq	COSMOC	0.857165	0.206186	16	1.01705	0.375728	2	n.a.	n.a.
ENSG00000260558_3primeRNAseq	ENSG00000260558	0.559693	n.a.	1	0.723101	n.a.	1	n.a.	n.a.
ENSG00000260571_3primeRNAseq	BNIP3P5	1.12734	0.49325	5	0.546134	n.a.	1	n.a.	n.a.
ENSG00000260576_3primeRNAseq	EIF5A2P1	0.911669	0.415184	10	0.547659	n.a.	1	n.a.	n.a.
ENSG00000260577_3primeRNAseq	CDH3-AS1	1.30294	n.a.	1	n.a.	n.a.	0	n.a.	n.a.
ENSG00000260578_3primeRNAseq	ENSG00000260578	0.652701	0.193909	4	1.5491	0.70721	2	n.a.	n.a.
ENSG00000260581_3primeRNAseq	ENSG00000260581	1.01394	0.556484	9	1.36809	0.442906	2	n.a.	n.a.
ENSG00000260585_3primeRNAseq	ENSG00000260585	0.823143	0.409144	5	1.29665	n.a.	1	n.a.	n.a.
ENSG00000260593_3primeRNAseq	ENSG00000260593	1.2528	n.a.	1	n.a.	n.a.	0	n.a.	n.a.
ENSG00000260600_3primeRNAseq	ENSG00000260600	0.867792	0.316876	10	4.33575	n.a.	1	n.a.	n.a.
ENSG00000260601_3primeRNAseq	ENSG00000260601	0.721218	0.207985	13	0.875494	0.28601	2	n.a.	n.a.
ENSG00000260602_3primeRNAseq	HMGN2P40	0.811576	n.a.	1	n.a.	n.a.	0	n.a.	n.a.
ENSG00000260608_3primeRNAseq	ENSG00000260608	n.a.	n.a.	0	1.44436	n.a.	1	n.a.	n.a.
ENSG00000260612_3primeRNAseq	ENSG00000260612	1.07164	0.139899	3	1.12596	0.450287	2	n.a.	n.a.
ENSG00000260613_3primeRNAseq	ENSG00000260613	0.869751	0.42417	10	0.807479	0.0700248	2	n.a.	n.a.
ENSG00000260615_3primeRNAseq	RPL23AP97	1.00921	0.488328	14	2.04917	n.a.	1	n.a.	n.a.
ENSG00000260616_3primeRNAseq	ENSG00000260616	n.a.	n.a.	0	0.379548	n.a.	1	n.a.	n.a.
ENSG00000260618_3primeRNAseq	ENSG00000260618	0.953502	0.361978	2	n.a.	n.a.	0	n.a.	n.a.
ENSG00000260619_3primeRNAseq	ENSG00000260619	0.917	0.496448	7	n.a.	n.a.	0	n.a.	n.a.
ENSG00000260620_3primeRNAseq	ENSG00000260620	1.08655	0.767132	3	n.a.	n.a.	0	n.a.	n.a.
ENSG00000260621_3primeRNAseq	ENSG00000260621	1.26358	0.709586	15	1.86699	n.a.	1	n.a.	n.a.
ENSG00000260626_3primeRNAseq	ENSG00000260626	n.a.	n.a.	0	0.723101	n.a.	1	n.a.	n.a.
ENSG00000260628_3primeRNAseq	ENSG00000260628	1.20946	n.a.	1	n.a.	n.a.	0	n.a.	n.a.
ENSG00000260629_3primeRNAseq	BGLT3	1.13469	0.577934	7	n.a.	n.a.	0	n.a.	n.a.
ENSG00000260634_3primeRNAseq	ENSG00000260634	0.900938	0.466634	3	n.a.	n.a.	0	n.a.	n.a.
ENSG00000260635_3primeRNAseq	ENSG00000260635	0.942232	0.195487	6	0.623349	0.344787	2	n.a.	n.a.
ENSG00000260643_3primeRNAseq	ENSG00000260643	0.865164	0.348408	13	0.930425	n.a.	1	n.a.	n.a.
ENSG00000260648_3primeRNAseq	ENSG00000260648	0.448311	0.0499618	3	0.86715	n.a.	1	n.a.	n.a.
ENSG00000260650_3primeRNAseq	ENSG00000260650	n.a.	n.a.	0	1.57832	n.a.	1	n.a.	n.a.
ENSG00000260657_3primeRNAseq	ENSG00000260657	0.702789	0.250241	17	0.989237	0.491378	2	n.a.	n.a.
ENSG00000260659_3primeRNAseq	ENSG00000260659	1.79595	n.a.	1	n.a.	n.a.	0	n.a.	n.a.
ENSG00000260660_3primeRNAseq	ENSG00000260660	1.17124	0.537339	4	0.723101	n.a.	1	n.a.	n.a.
ENSG00000260664_3primeRNAseq	ENSG00000260664	0.898169	0.415285	3	0.978005	n.a.	1	n.a.	n.a.
ENSG00000260673_3primeRNAseq	ENSG00000260673	0.996679	n.a.	1	n.a.	n.a.	0	n.a.	n.a.
ENSG00000260675_3primeRNAseq	TCERG1P2	0.659881	n.a.	1	n.a.	n.a.	0	n.a.	n.a.
ENSG00000260676_3primeRNAseq	LINC01541	0.970527	n.a.	1	0.86715	n.a.	1	n.a.	n.a.
ENSG00000260680_3primeRNAseq	AGGF1P5	1.34629	0.494424	2	n.a.	n.a.	0	n.a.	n.a.
ENSG00000260691_3primeRNAseq	ANKRD20A1	0.523102	0.146947	2	0.421524	n.a.	1	n.a.	n.a.
ENSG00000260693_3primeRNAseq	ENSG00000260693	0.777244	0.352537	5	n.a.	n.a.	0	n.a.	n.a.
ENSG00000260715_3primeRNAseq	ENSG00000260715	1.66792	0.891283	18	1.42448	1.42664	2	n.a.	n.a.
ENSG00000260721_3primeRNAseq	ENSG00000260721	0.960957	0.466218	3	n.a.	n.a.	0	n.a.	n.a.
ENSG00000260723_3primeRNAseq	ENSG00000260723	0.666906	0.34772	4	n.a.	n.a.	0	n.a.	n.a.
ENSG00000260729_3primeRNAseq	ENSG00000260729	1.04026	0.233505	3	n.a.	n.a.	0	n.a.	n.a.
ENSG00000260735_3primeRNAseq	ENSG00000260735	1.41441	0.638403	3	0.608059	n.a.	1	n.a.	n.a.
ENSG00000260737_3primeRNAseq	LINC01227	1.23715	0.251111	2	n.a.	n.a.	0	n.a.	n.a.
ENSG00000260744_3primeRNAseq	ENSG00000260744	0.822786	0.362559	21	1.95086	0.928737	2	n.a.	n.a.
ENSG00000260746_3primeRNAseq	KIF18BP1	0.949373	0.257094	6	n.a.	n.a.	0	n.a.	n.a.
ENSG00000260750_3primeRNAseq	ENSG00000260750	0.8927	n.a.	1	n.a.	n.a.	0	n.a.	n.a.
ENSG00000260757_3primeRNAseq	ENSG00000260757	0.767697	0.313195	7	1.72374	0.148992	2	n.a.	n.a.
ENSG00000260762_3primeRNAseq	ACSM5P1	1.0118	0.296701	5	0.86715	n.a.	1	n.a.	n.a.
ENSG00000260763_3primeRNAseq	ENSG00000260763	0.970527	n.a.	1	n.a.	n.a.	0	n.a.	n.a.
ENSG00000260765_3primeRNAseq	CES1P2	n.a.	n.a.	0	1.11641	n.a.	1	n.a.	n.a.
ENSG00000260773_3primeRNAseq	ENSG00000260773	0.803905	0.54872	4	n.a.	n.a.	0	n.a.	n.a.
ENSG00000260776_3primeRNAseq	GOLGA6FP	n.a.	n.a.	0	0.64178	n.a.	1	n.a.	n.a.
ENSG00000260779_3primeRNAseq	ENSG00000260779	n.a.	n.a.	0	0.86715	n.a.	1	n.a.	n.a.
ENSG00000260780_3primeRNAseq	ENSG00000260780	1.0873	n.a.	1	n.a.	n.a.	0	n.a.	n.a.
ENSG00000260782_3primeRNAseq	ENSG00000260782	1.66246	1.3471	3	0.965007	0.118816	2	n.a.	n.a.
ENSG00000260788_3primeRNAseq	CEDORA	0.773442	0.373289	6	1.02198	n.a.	1	n.a.	n.a.
ENSG00000260790_3primeRNAseq	CDR2-DT	0.703726	0.294348	3	n.a.	n.a.	0	n.a.	n.a.
ENSG00000260798_3primeRNAseq	ENSG00000260798	0.516589	0.196787	2	n.a.	n.a.	0	n.a.	n.a.
ENSG00000260802_3primeRNAseq	SERTM2	2.81336	n.a.	1	n.a.	n.a.	0	n.a.	n.a.
ENSG00000260803_3primeRNAseq	ENSG00000260803	0.944566	n.a.	1	n.a.	n.a.	0	n.a.	n.a.
ENSG00000260808_3primeRNAseq	ENSG00000260808	0.796723	0.186047	2	0.546134	n.a.	1	n.a.	n.a.
ENSG00000260809_3primeRNAseq	VPS35P1	0.591056	0.150598	2	n.a.	n.a.	0	n.a.	n.a.
ENSG00000260812_3primeRNAseq	RARRES2P7	n.a.	n.a.	0	0.978005	n.a.	1	n.a.	n.a.
ENSG00000260828_3primeRNAseq	HMGB3P32	1.01833	0.0915752	4	n.a.	n.a.	0	n.a.	n.a.
ENSG00000260830_3primeRNAseq	ENSG00000260830	0.968358	0.494259	14	0.963523	n.a.	1	n.a.	n.a.
ENSG00000260836_3primeRNAseq	ENSG00000260836	1.04227	n.a.	1	n.a.	n.a.	0	n.a.	n.a.
ENSG00000260844_3primeRNAseq	ENSG00000260844	0.742635	0.275548	5	n.a.	n.a.	0	n.a.	n.a.
ENSG00000260860_3primeRNAseq	ENSG00000260860	1.33156	n.a.	1	n.a.	n.a.	0	n.a.	n.a.
ENSG00000260865_3primeRNAseq	ENSG00000260865	1.042	0.351931	2	n.a.	n.a.	0	n.a.	n.a.
ENSG00000260870_3primeRNAseq	NDUFB10P1	1.19623	0.371718	6	1.57832	n.a.	1	n.a.	n.a.
ENSG00000260874_3primeRNAseq	ENSG00000260874	0.991584	0.509006	2	1.6152	n.a.	1	n.a.	n.a.
ENSG00000260876_3primeRNAseq	LINC01229	0.896189	0.451725	9	0.415691	n.a.	1	n.a.	n.a.
ENSG00000260879_3primeRNAseq	ENSG00000260879	0.846457	0.301506	11	0.415691	n.a.	1	n.a.	n.a.
ENSG00000260880_3primeRNAseq	HCCAT5	1.05826	0.439283	11	n.a.	n.a.	0	n.a.	n.a.
ENSG00000260884_3primeRNAseq	ENSG00000260884	0.662808	0.167151	4	1.12823	n.a.	1	n.a.	n.a.
ENSG00000260889_3primeRNAseq	CKBP1	1.17472	0.163385	4	n.a.	n.a.	0	n.a.	n.a.
ENSG00000260891_3primeRNAseq	ENSG00000260891	0.666045	0.189434	5	n.a.	n.a.	0	n.a.	n.a.
ENSG00000260894_3primeRNAseq	ENSG00000260894	n.a.	n.a.	0	2.21722	n.a.	1	n.a.	n.a.
ENSG00000260905_3primeRNAseq	LINC02890	0.82371	0.407162	3	n.a.	n.a.	0	n.a.	n.a.
ENSG00000260907_3primeRNAseq	ENSG00000260907	1.11347	0.343541	3	1.18926	n.a.	1	n.a.	n.a.
ENSG00000260908_3primeRNAseq	PLA2G10CP	1.19859	0.618709	15	n.a.	n.a.	0	n.a.	n.a.
ENSG00000260913_3primeRNAseq	LINC01254	0.922272	0.512274	5	1.46463	0.263265	2	n.a.	n.a.
ENSG00000260919_3primeRNAseq	ENSG00000260919	0.858169	n.a.	1	n.a.	n.a.	0	n.a.	n.a.
ENSG00000260922_3primeRNAseq	ENSG00000260922	0.937541	n.a.	1	n.a.	n.a.	0	n.a.	n.a.
ENSG00000260928_3primeRNAseq	SPCS2P1	1.04141	0.606691	9	1.13254	n.a.	1	n.a.	n.a.
ENSG00000260930_3primeRNAseq	LINC01416	1.05959	n.a.	1	n.a.	n.a.	0	n.a.	n.a.
ENSG00000260933_3primeRNAseq	ENSG00000260933	0.915407	0.291677	8	0.999844	n.a.	1	n.a.	n.a.
ENSG00000260954_3primeRNAseq	ENSG00000260954	1.29115	0.574737	4	n.a.	n.a.	0	n.a.	n.a.
ENSG00000260955_3primeRNAseq	ENSG00000260955	0.700181	0.199582	18	0.707404	0.225915	2	n.a.	n.a.
ENSG00000260958_3primeRNAseq	ENSG00000260958	n.a.	n.a.	0	0.86715	n.a.	1	n.a.	n.a.
ENSG00000260963_3primeRNAseq	LINC03064	0.927219	n.a.	1	n.a.	n.a.	0	n.a.	n.a.
ENSG00000260965_3primeRNAseq	RPL23AP91	0.877033	0.284542	15	n.a.	n.a.	0	n.a.	n.a.
ENSG00000260971_3primeRNAseq	ENSG00000260971	1.32767	0.613252	15	1.56611	n.a.	1	n.a.	n.a.
ENSG00000260973_3primeRNAseq	ENSG00000260973	1.09171	0.528139	3	1.39853	0.955202	2	n.a.	n.a.
ENSG00000260981_3primeRNAseq	ENSG00000260981	0.584959	0.0660479	2	n.a.	n.a.	0	n.a.	n.a.
ENSG00000260989_3primeRNAseq	ENSG00000260989	1.42894	n.a.	1	n.a.	n.a.	0	n.a.	n.a.
ENSG00000260996_3primeRNAseq	ENSG00000260996	1.50418	n.a.	1	n.a.	n.a.	0	n.a.	n.a.
ENSG00000261002_3primeRNAseq	VPS39-DT	0.770313	0.294518	7	0.978005	n.a.	1	n.a.	n.a.
ENSG00000261007_3primeRNAseq	NPM1P3	0.869685	0.39921	5	n.a.	n.a.	0	n.a.	n.a.
ENSG00000261008_3primeRNAseq	LINC01572	0.911371	0.360862	13	0.741967	0.013296	2	n.a.	n.a.
ENSG00000261012_3primeRNAseq	ENSG00000261012	1.33156	n.a.	1	n.a.	n.a.	0	n.a.	n.a.
ENSG00000261019_3primeRNAseq	ENSG00000261019	0.827618	0.453605	16	0.85611	0.272821	2	n.a.	n.a.
ENSG00000261020_3primeRNAseq	ENSG00000261020	1.37037	n.a.	1	n.a.	n.a.	0	n.a.	n.a.
ENSG00000261024_3primeRNAseq	GS1-279B7.1	0.851873	0.294526	3	n.a.	n.a.	0	n.a.	n.a.
ENSG00000261025_3primeRNAseq	ENSG00000261025	1.09306	0.538009	7	n.a.	n.a.	0	n.a.	n.a.
ENSG00000261026_3primeRNAseq	ENSG00000261026	0.836337	0.569888	3	n.a.	n.a.	0	n.a.	n.a.
ENSG00000261029_3primeRNAseq	MPHOSPH6-DT	1.01036	n.a.	1	n.a.	n.a.	0	n.a.	n.a.
ENSG00000261030_3primeRNAseq	ENSG00000261030	1.19983	0.728807	19	1.11179	n.a.	1	n.a.	n.a.
ENSG00000261038_3primeRNAseq	ENSG00000261038	n.a.	n.a.	0	0.421524	n.a.	1	n.a.	n.a.
ENSG00000261043_3primeRNAseq	ENSG00000261043	1.12959	0.504144	6	1.51593	n.a.	1	n.a.	n.a.
ENSG00000261045_3primeRNAseq	LINC02129	0.878138	n.a.	1	n.a.	n.a.	0	n.a.	n.a.
ENSG00000261051_3primeRNAseq	ENSG00000261051	0.747789	0.31115	2	n.a.	n.a.	0	n.a.	n.a.
ENSG00000261052_3primeRNAseq	SULT1A3	0.973519	0.365425	4	n.a.	n.a.	0	n.a.	n.a.
ENSG00000261053_3primeRNAseq	NAMPTP3	0.736263	0.26409	10	1.02308	n.a.	1	n.a.	n.a.
ENSG00000261054_3primeRNAseq	SYNM-AS2	0.636951	0.234261	2	1.27847	n.a.	1	n.a.	n.a.
ENSG00000261063_3primeRNAseq	ENSG00000261063	0.767403	0.303968	6	0.622863	n.a.	1	n.a.	n.a.
ENSG00000261065_3primeRNAseq	ENSG00000261065	1.04233	0.997495	2	1.69254	n.a.	1	n.a.	n.a.
ENSG00000261067_3primeRNAseq	ENSG00000261067	0.651533	0.254123	7	n.a.	n.a.	0	n.a.	n.a.
ENSG00000261072_3primeRNAseq	ENSG00000261072	0.769416	0.296972	5	1.33211	0.400348	2	n.a.	n.a.
ENSG00000261077_3primeRNAseq	ENSG00000261077	0.881612	0.148315	2	n.a.	n.a.	0	n.a.	n.a.
ENSG00000261080_3primeRNAseq	RUNX2-AS1	1.19911	0.655585	3	n.a.	n.a.	0	n.a.	n.a.
ENSG00000261082_3primeRNAseq	LINC01228	0.984344	0.43045	9	0.978005	n.a.	1	n.a.	n.a.
ENSG00000261083_3primeRNAseq	LINC02516	n.a.	n.a.	0	1.11641	n.a.	1	n.a.	n.a.
ENSG00000261101_3primeRNAseq	ENSG00000261101	0.766792	0.222577	11	1.2979	1.30012	2	n.a.	n.a.
ENSG00000261102_3primeRNAseq	ATP5MFP6	0.797479	0.198079	2	n.a.	n.a.	0	n.a.	n.a.
ENSG00000261104_3primeRNAseq	ENSG00000261104	1.0873	n.a.	1	n.a.	n.a.	0	n.a.	n.a.
ENSG00000261123_3primeRNAseq	ENSG00000261123	1.18781	n.a.	1	n.a.	n.a.	0	n.a.	n.a.
ENSG00000261129_3primeRNAseq	ENSG00000261129	1.173	0.12774	2	n.a.	n.a.	0	n.a.	n.a.
ENSG00000261135_3primeRNAseq	ENSG00000261135	0.928618	0.346997	11	1.0651	n.a.	1	n.a.	n.a.
ENSG00000261141_3primeRNAseq	ENSG00000261141	0.905108	0.28322	5	1.69254	0.0590533	2	n.a.	n.a.
ENSG00000261143_3primeRNAseq	ADAMTS7P3	1.04424	0.463048	4	1.13127	0.563848	2	n.a.	n.a.
ENSG00000261146_3primeRNAseq	ENSG00000261146	0.944368	n.a.	1	n.a.	n.a.	0	n.a.	n.a.
ENSG00000261147_3primeRNAseq	ENSG00000261147	1.24841	0.511631	3	n.a.	n.a.	0	n.a.	n.a.
ENSG00000261154_3primeRNAseq	LINC02131	0.906692	0.354902	2	n.a.	n.a.	0	n.a.	n.a.
ENSG00000261168_3primeRNAseq	ENSG00000261168	0.721991	0.185401	8	1.35389	0.0844908	2	n.a.	n.a.
ENSG00000261174_3primeRNAseq	HMGB1P33	1.03469	0.615863	8	1.02866	0.0515329	2	n.a.	n.a.
ENSG00000261175_3primeRNAseq	LINC02188	0.994466	0.408852	8	0.922578	0.0783864	2	n.a.	n.a.
ENSG00000261178_3primeRNAseq	ENSG00000261178	0.631662	n.a.	1	n.a.	n.a.	0	n.a.	n.a.
ENSG00000261189_3primeRNAseq	DSP-AS1	0.769158	0.257221	8	n.a.	n.a.	0	n.a.	n.a.
ENSG00000261194_3primeRNAseq	LINC01898	1.94511	2.06168	16	1.25897	0.554115	2	n.a.	n.a.
ENSG00000261199_3primeRNAseq	UBE2FP2	1.05687	0.76144	13	1.35677	0.394614	2	n.a.	n.a.
ENSG00000261202_3primeRNAseq	TNRC6B-DT	1.11724	0.220532	2	0.467618	0.0881733	3	n.a.	n.a.
ENSG00000261205_3primeRNAseq	NIFKP4	1.53916	1.49075	17	1.12327	1.05178	2	n.a.	n.a.
ENSG00000261207_3primeRNAseq	ENSG00000261207	0.719916	0.209554	3	0.949302	n.a.	1	n.a.	n.a.
ENSG00000261210_3primeRNAseq	CLEC19A	0.996151	0.340283	17	0.737605	0.183205	2	n.a.	n.a.
ENSG00000261215_3primeRNAseq	ENSG00000261215	1.02197	n.a.	1	n.a.	n.a.	0	n.a.	n.a.
ENSG00000261216_3primeRNAseq	ENSG00000261216	1.01597	0.502486	8	1.40691	0.388015	2	n.a.	n.a.
ENSG00000261217_3primeRNAseq	BCAP31P1	1.28098	n.a.	1	n.a.	n.a.	0	n.a.	n.a.
ENSG00000261239_3primeRNAseq	ANKRD26P1	0.974269	0.33261	2	n.a.	n.a.	0	n.a.	n.a.
ENSG00000261243_3primeRNAseq	ENSG00000261243	1.37274	n.a.	1	n.a.	n.a.	0	n.a.	n.a.
ENSG00000261248_3primeRNAseq	ENSG00000261248	1.722	1.79704	11	1.39166	0.366458	2	n.a.	n.a.
ENSG00000261250_3primeRNAseq	ENSG00000261250	1.33156	n.a.	1	n.a.	n.a.	0	n.a.	n.a.
ENSG00000261251_3primeRNAseq	EFCAB6-DT	0.788226	0.31971	11	0.480912	0.0922375	2	n.a.	n.a.
ENSG00000261266_3primeRNAseq	ENSG00000261266	0.729126	n.a.	1	n.a.	n.a.	0	n.a.	n.a.
ENSG00000261267_3primeRNAseq	ENSG00000261267	1.13863	0.349775	3	n.a.	n.a.	0	n.a.	n.a.
ENSG00000261268_3primeRNAseq	QKILA	1.14984	0.634176	10	0.779773	0.242839	2	n.a.	n.a.
ENSG00000261270_3primeRNAseq	ENSG00000261270	1.01621	0.574762	9	n.a.	n.a.	0	n.a.	n.a.
ENSG00000261272_3primeRNAseq	MUC22	0.878138	n.a.	1	n.a.	n.a.	0	n.a.	n.a.
ENSG00000261275_3primeRNAseq	ENSG00000261275	1.47692	0.595841	4	n.a.	n.a.	0	n.a.	n.a.
ENSG00000261282_3primeRNAseq	SOD1P2	0.698421	n.a.	1	n.a.	n.a.	0	n.a.	n.a.
ENSG00000261284_3primeRNAseq	RBM22P13	0.539573	0.164283	2	n.a.	n.a.	0	n.a.	n.a.
ENSG00000261291_3primeRNAseq	ENSG00000261291	0.652988	0.192279	6	0.663196	n.a.	1	n.a.	n.a.
ENSG00000261294_3primeRNAseq	ENSG00000261294	0.725101	0.116028	4	1.2584	n.a.	1	n.a.	n.a.
ENSG00000261302_3primeRNAseq	NUP93-DT	0.57184	0.16128	2	n.a.	n.a.	0	n.a.	n.a.
ENSG00000261304_3primeRNAseq	LINC02252	0.927219	n.a.	1	n.a.	n.a.	0	n.a.	n.a.
ENSG00000261305_3primeRNAseq	ENSG00000261305	0.819265	0.277237	13	1.51714	0.899646	2	n.a.	n.a.
ENSG00000261312_3primeRNAseq	ENSG00000261312	0.867243	0.334101	15	0.689607	0.387376	2	n.a.	n.a.
ENSG00000261313_3primeRNAseq	ENSG00000261313	1.20399	n.a.	1	n.a.	n.a.	0	n.a.	n.a.
ENSG00000261318_3primeRNAseq	DIS3L-AS1	n.a.	n.a.	0	0.9175	0.0855678	2	n.a.	n.a.
ENSG00000261329_3primeRNAseq	ENSG00000261329	0.766504	0.294079	4	1.12615	0.450557	2	n.a.	n.a.
ENSG00000261334_3primeRNAseq	ENSG00000261334	0.394285	n.a.	1	n.a.	n.a.	0	n.a.	n.a.
ENSG00000261336_3primeRNAseq	EIF4BP5	0.981686	0.152425	3	1.07773	n.a.	1	n.a.	n.a.
ENSG00000261341_3primeRNAseq	SMIM47	0.948619	0.653418	17	1.05491	n.a.	1	n.a.	n.a.
ENSG00000261349_3primeRNAseq	ENSG00000261349	0.864756	0.457966	3	1.44474	n.a.	1	n.a.	n.a.
ENSG00000261356_3primeRNAseq	ENSG00000261356	0.510194	n.a.	1	n.a.	n.a.	0	n.a.	n.a.
ENSG00000261357_3primeRNAseq	ENSG00000261357	0.633284	n.a.	1	n.a.	n.a.	0	n.a.	n.a.
ENSG00000261362_3primeRNAseq	ENSG00000261362	0.887914	0.166758	8	0.86715	n.a.	1	n.a.	n.a.
ENSG00000261363_3primeRNAseq	ENSG00000261363	0.691573	0.290011	4	n.a.	n.a.	0	n.a.	n.a.
ENSG00000261367_3primeRNAseq	ENSG00000261367	1.02751	0.411463	8	0.738279	0.271734	2	n.a.	n.a.
ENSG00000261369_3primeRNAseq	ENSG00000261369	0.732654	0.395204	4	0.564972	0.263605	2	n.a.	n.a.
ENSG00000261385_3primeRNAseq	ENSG00000261385	0.68083	0.218924	3	n.a.	n.a.	0	n.a.	n.a.
ENSG00000261392_3primeRNAseq	ENSG00000261392	0.849314	0.51583	2	n.a.	n.a.	0	n.a.	n.a.
ENSG00000261393_3primeRNAseq	ENSG00000261393	0.509126	n.a.	1	n.a.	n.a.	0	n.a.	n.a.
ENSG00000261395_3primeRNAseq	HSPE1P5	0.376914	0.0115192	2	0.415691	n.a.	1	n.a.	n.a.
ENSG00000261399_3primeRNAseq	MAPK8IP3-AS1	0.730022	0.391729	10	0.490322	0.156657	2	n.a.	n.a.
ENSG00000261402_3primeRNAseq	ENSG00000261402	1.84422	1.04061	14	1.21294	0.489026	2	n.a.	n.a.
ENSG00000261407_3primeRNAseq	ENSG00000261407	0.962192	0.479359	6	n.a.	n.a.	0	n.a.	n.a.
ENSG00000261408_3primeRNAseq	TEN1-CDK3	0.711947	0.123733	3	1.19458	1.10152	2	n.a.	n.a.
ENSG00000261429_3primeRNAseq	DPPA2P4	0.86877	0.266343	8	0.86715	n.a.	1	n.a.	n.a.
ENSG00000261430_3primeRNAseq	ENSG00000261430	1.45853	1.18227	3	n.a.	n.a.	0	n.a.	n.a.
ENSG00000261431_3primeRNAseq	DHX35-DT	0.702164	0.302886	7	0.900294	0.736446	2	n.a.	n.a.
ENSG00000261432_3primeRNAseq	LINC01613	0.935857	n.a.	1	n.a.	n.a.	0	n.a.	n.a.
ENSG00000261434_3primeRNAseq	ENSG00000261434	0.820058	0.40268	20	1.5887	0.651203	2	n.a.	n.a.
ENSG00000261435_3primeRNAseq	ENSG00000261435	0.806306	0.122179	2	1.18926	n.a.	1	n.a.	n.a.
ENSG00000261437_3primeRNAseq	LINC02894	0.969574	0.265975	2	0.86715	n.a.	1	n.a.	n.a.
ENSG00000261440_3primeRNAseq	DUX4L45	1.41471	n.a.	1	n.a.	n.a.	0	n.a.	n.a.
ENSG00000261442_3primeRNAseq	ENSG00000261442	0.583596	0.0700671	2	n.a.	n.a.	0	n.a.	n.a.
ENSG00000261444_3primeRNAseq	ENSG00000261444	n.a.	n.a.	0	0.415691	n.a.	1	n.a.	n.a.
ENSG00000261446_3primeRNAseq	LINC00559	1.20399	n.a.	1	n.a.	n.a.	0	n.a.	n.a.
ENSG00000261447_3primeRNAseq	ENSG00000261447	1.39352	0.55351	3	n.a.	n.a.	0	n.a.	n.a.
ENSG00000261449_3primeRNAseq	ENSG00000261449	0.997544	0.35445	7	0.968656	0.834501	2	n.a.	n.a.
ENSG00000261456_3primeRNAseq	TUBB8	0.936362	0.163815	2	n.a.	n.a.	0	n.a.	n.a.
ENSG00000261465_3primeRNAseq	COQ7-DT	1.28765	0.518589	11	0.963523	n.a.	1	n.a.	n.a.
ENSG00000261467_3primeRNAseq	ENSG00000261467	0.484567	n.a.	1	n.a.	n.a.	0	n.a.	n.a.
ENSG00000261472_3primeRNAseq	ENSG00000261472	0.548069	n.a.	1	n.a.	n.a.	0	n.a.	n.a.
ENSG00000261476_3primeRNAseq	ENSG00000261476	0.719526	0.292056	2	n.a.	n.a.	0	n.a.	n.a.
ENSG00000261478_3primeRNAseq	ENSG00000261478	0.670708	0.278634	3	n.a.	n.a.	0	n.a.	n.a.
ENSG00000261481_3primeRNAseq	CARHSP1-DT	1.23118	0.706841	8	n.a.	n.a.	0	n.a.	n.a.
ENSG00000261488_3primeRNAseq	TBILA	0.853026	0.457447	14	1.21962	0.652878	2	n.a.	n.a.
ENSG00000261498_3primeRNAseq	LINC00566	1.05613	0.507114	2	n.a.	n.a.	0	n.a.	n.a.
ENSG00000261499_3primeRNAseq	ENSG00000261499	n.a.	n.a.	0	1.34348	n.a.	1	n.a.	n.a.
ENSG00000261504_3primeRNAseq	LINC01686	0.940643	0.235299	4	0.378575	n.a.	1	n.a.	n.a.
ENSG00000261517_3primeRNAseq	LINC00558	0.918416	n.a.	1	n.a.	n.a.	0	n.a.	n.a.
ENSG00000261527_3primeRNAseq	ENSG00000261527	1.0873	n.a.	1	0.86715	n.a.	1	n.a.	n.a.
ENSG00000261535_3primeRNAseq	ENSG00000261535	0.86201	0.638745	4	n.a.	n.a.	0	n.a.	n.a.
ENSG00000261537_3primeRNAseq	ENSG00000261537	0.945601	0.107411	4	n.a.	n.a.	0	n.a.	n.a.
ENSG00000261538_3primeRNAseq	ENSG00000261538	0.927151	n.a.	1	n.a.	n.a.	0	n.a.	n.a.
ENSG00000261541_3primeRNAseq	ENSG00000261541	1.08779	0.152214	3	n.a.	n.a.	0	n.a.	n.a.
ENSG00000261543_3primeRNAseq	ENSG00000261543	n.a.	n.a.	0	1.35543	n.a.	1	n.a.	n.a.
ENSG00000261548_3primeRNAseq	HLA-P	0.802233	0.478192	3	n.a.	n.a.	0	n.a.	n.a.
ENSG00000261549_3primeRNAseq	ENSG00000261549	0.780265	0.350191	8	1.31859	0.419469	2	n.a.	n.a.
ENSG00000261573_3primeRNAseq	ENSG00000261573	0.431729	0.0660021	2	1.68127	n.a.	1	n.a.	n.a.
ENSG00000261582_3primeRNAseq	ENSG00000261582	0.517385	0.0598323	2	1.86085	n.a.	1	n.a.	n.a.
ENSG00000261592_3primeRNAseq	ENSG00000261592	0.702419	0.273357	2	1.13254	n.a.	1	n.a.	n.a.
ENSG00000261595_3primeRNAseq	PPM1J-DT	0.631662	n.a.	1	0.663196	n.a.	1	n.a.	n.a.
ENSG00000261600_3primeRNAseq	ENSG00000261600	0.752953	0.207933	7	0.757964	n.a.	1	n.a.	n.a.
ENSG00000261602_3primeRNAseq	ENSG00000261602	0.824144	0.254835	16	0.921796	0.267613	2	n.a.	n.a.
ENSG00000261603_3primeRNAseq	PRSS46P	1.15765	n.a.	1	n.a.	n.a.	0	n.a.	n.a.
ENSG00000261615_3primeRNAseq	LINC01858	0.575841	0.185766	2	n.a.	n.a.	0	n.a.	n.a.
ENSG00000261616_3primeRNAseq	TTC23-AS1	0.798845	0.265077	13	n.a.	n.a.	0	n.a.	n.a.
ENSG00000261617_3primeRNAseq	LINC02177	1.18071	0.549398	5	1.92705	n.a.	1	n.a.	n.a.
ENSG00000261620_3primeRNAseq	HMGN2P41	0.528597	0.108808	2	n.a.	n.a.	0	n.a.	n.a.
ENSG00000261623_3primeRNAseq	LINC02179	0.96001	0.536351	5	n.a.	n.a.	0	n.a.	n.a.
ENSG00000261628_3primeRNAseq	ENSG00000261628	0.874017	0.344415	4	n.a.	n.a.	0	n.a.	n.a.
ENSG00000261630_3primeRNAseq	ENSG00000261630	0.646633	0.115525	5	0.608059	n.a.	1	n.a.	n.a.
ENSG00000261632_3primeRNAseq	ENSG00000261632	1.13479	0.392181	4	n.a.	n.a.	0	n.a.	n.a.
ENSG00000261634_3primeRNAseq	PAQR5-DT	1.01144	0.514695	3	n.a.	n.a.	0	n.a.	n.a.
ENSG00000261635_3primeRNAseq	ENSG00000261635	0.63008	0.206984	7	0.992225	n.a.	1	n.a.	n.a.
ENSG00000261636_3primeRNAseq	LINC02191	0.780422	0.173174	3	n.a.	n.a.	0	n.a.	n.a.
ENSG00000261642_3primeRNAseq	ENSG00000261642	0.866253	0.302013	8	0.546134	n.a.	1	n.a.	n.a.
ENSG00000261653_3primeRNAseq	ENSG00000261653	1.22551	0.714966	21	2.69865	n.a.	1	n.a.	n.a.
ENSG00000261656_3primeRNAseq	BEAN1-AS1	0.473581	0.0121168	2	n.a.	n.a.	0	n.a.	n.a.
ENSG00000261668_3primeRNAseq	ENSG00000261668	1.04967	0.948042	3	0.415691	n.a.	1	n.a.	n.a.
ENSG00000261669_3primeRNAseq	ENSG00000261669	0.978889	0.312287	8	0.86715	n.a.	1	n.a.	n.a.
ENSG00000261670_3primeRNAseq	ENSG00000261670	0.693447	0.234651	7	0.46741	n.a.	1	n.a.	n.a.
ENSG00000261673_3primeRNAseq	ENSG00000261673	0.884941	0.0903142	2	n.a.	n.a.	0	n.a.	n.a.
ENSG00000261675_3primeRNAseq	ENSG00000261675	0.697545	n.a.	1	n.a.	n.a.	0	n.a.	n.a.
ENSG00000261678_3primeRNAseq	SCRT1	1.07771	n.a.	1	n.a.	n.a.	0	n.a.	n.a.
ENSG00000261683_3primeRNAseq	LINC00838	0.657416	n.a.	1	n.a.	n.a.	0	n.a.	n.a.
ENSG00000261697_3primeRNAseq	ENSG00000261697	0.486247	0.1624	3	n.a.	n.a.	0	n.a.	n.a.
ENSG00000261701_3primeRNAseq	HPR	0.90763	0.366449	9	0.856994	n.a.	1	n.a.	n.a.
ENSG00000261702_3primeRNAseq	ENSG00000261702	1.82286	n.a.	1	n.a.	n.a.	0	n.a.	n.a.
ENSG00000261703_3primeRNAseq	LINC02168	1.20055	0.320705	3	n.a.	n.a.	0	n.a.	n.a.
ENSG00000261707_3primeRNAseq	ENSG00000261707	0.933213	0.516281	6	0.415691	n.a.	1	n.a.	n.a.
ENSG00000261713_3primeRNAseq	SSTR5-AS1	1.29484	0.0918857	3	n.a.	n.a.	0	n.a.	n.a.
ENSG00000261714_3primeRNAseq	ENSG00000261714	1.54518	1.66369	2	n.a.	n.a.	0	n.a.	n.a.
ENSG00000261722_3primeRNAseq	ENSG00000261722	0.893739	n.a.	1	0.547659	n.a.	1	n.a.	n.a.
ENSG00000261723_3primeRNAseq	ENSG00000261723	0.657416	n.a.	1	n.a.	n.a.	0	n.a.	n.a.
ENSG00000261725_3primeRNAseq	ENSG00000261725	0.633617	n.a.	1	n.a.	n.a.	0	n.a.	n.a.
ENSG00000261729_3primeRNAseq	ENSG00000261729	1.00541	0.945288	2	n.a.	n.a.	0	n.a.	n.a.
ENSG00000261734_3primeRNAseq	ENSG00000261734	0.892377	0.26827	9	1.19207	0.663217	2	n.a.	n.a.
ENSG00000261743_3primeRNAseq	ENSG00000261743	1.15765	n.a.	1	n.a.	n.a.	0	n.a.	n.a.
ENSG00000261749_3primeRNAseq	LINC02180	1.36946	0.668715	6	0.922578	0.0783864	2	n.a.	n.a.
ENSG00000261751_3primeRNAseq	ENSG00000261751	0.394285	n.a.	1	n.a.	n.a.	0	n.a.	n.a.
ENSG00000261752_3primeRNAseq	AGGF1P8	0.944368	n.a.	1	n.a.	n.a.	0	n.a.	n.a.
ENSG00000261758_3primeRNAseq	STAG1-DT	1.07545	0.485818	10	1.83634	1.0907	2	n.a.	n.a.
ENSG00000261760_3primeRNAseq	ENSG00000261760	1.15509	0.167005	2	n.a.	n.a.	0	n.a.	n.a.
ENSG00000261762_3primeRNAseq	ENSG00000261762	0.967871	n.a.	1	n.a.	n.a.	0	n.a.	n.a.
ENSG00000261763_3primeRNAseq	ENSG00000261763	0.697545	n.a.	1	n.a.	n.a.	0	n.a.	n.a.
ENSG00000261765_3primeRNAseq	ENSG00000261765	0.999493	0.638134	4	n.a.	n.a.	0	n.a.	n.a.
ENSG00000261774_3primeRNAseq	ENSG00000261774	1.1107	0.734964	4	n.a.	n.a.	0	n.a.	n.a.
ENSG00000261782_3primeRNAseq	ENSG00000261782	1.17893	0.57982	14	n.a.	n.a.	0	n.a.	n.a.
ENSG00000261787_3primeRNAseq	TCF24	0.633141	n.a.	1	n.a.	n.a.	0	n.a.	n.a.
ENSG00000261789_3primeRNAseq	ENSG00000261789	0.74666	0.24136	5	n.a.	n.a.	0	n.a.	n.a.
ENSG00000261794_3primeRNAseq	GOLGA8H	0.961448	0.463158	4	0.608059	n.a.	1	n.a.	n.a.
ENSG00000261795_3primeRNAseq	ENSG00000261795	1.33156	n.a.	1	0.378575	n.a.	1	n.a.	n.a.
ENSG00000261800_3primeRNAseq	ENSG00000261800	1.15765	n.a.	1	n.a.	n.a.	0	n.a.	n.a.
ENSG00000261803_3primeRNAseq	LINC02140	0.655738	n.a.	1	n.a.	n.a.	0	n.a.	n.a.
ENSG00000261807_3primeRNAseq	LINC02141	0.779414	0.382885	7	1.0591	0.836774	2	n.a.	n.a.
ENSG00000261812_3primeRNAseq	TUBB8P7	0.975778	0.352337	7	n.a.	n.a.	0	n.a.	n.a.
ENSG00000261813_3primeRNAseq	ENSG00000261813	0.852528	0.339042	7	1.21208	n.a.	1	n.a.	n.a.
ENSG00000261815_3primeRNAseq	ENSG00000261815	0.919489	n.a.	1	n.a.	n.a.	0	n.a.	n.a.
ENSG00000261816_3primeRNAseq	ENSG00000261816	0.658108	0.11957	3	0.415691	n.a.	1	n.a.	n.a.
ENSG00000261818_3primeRNAseq	ENSG00000261818	1.28173	0.510366	4	1.05527	0.10927	2	n.a.	n.a.
ENSG00000261821_3primeRNAseq	ENSG00000261821	1.16616	0.626109	20	1.62154	0.910094	2	n.a.	n.a.
ENSG00000261837_3primeRNAseq	ENSG00000261837	0.726897	0.315724	4	n.a.	n.a.	0	n.a.	n.a.
ENSG00000261838_3primeRNAseq	ENSG00000261838	1.05683	0.460208	15	1.86699	n.a.	1	n.a.	n.a.
ENSG00000261848_3primeRNAseq	ENSG00000261848	0.566789	0.0940376	2	n.a.	n.a.	0	n.a.	n.a.
ENSG00000261863_3primeRNAseq	LINC01996	0.513011	n.a.	1	1.13254	n.a.	1	n.a.	n.a.
ENSG00000261864_3primeRNAseq	ENSG00000261864	1.01152	n.a.	1	n.a.	n.a.	0	n.a.	n.a.
ENSG00000261868_3primeRNAseq	MFSD1P1	0.813115	0.33635	5	n.a.	n.a.	0	n.a.	n.a.
ENSG00000261872_3primeRNAseq	ENSG00000261872	0.76691	0.328042	3	n.a.	n.a.	0	n.a.	n.a.
ENSG00000261873_3primeRNAseq	SMIM36	1.07224	0.468076	14	3.39761	n.a.	1	n.a.	n.a.
ENSG00000261898_3primeRNAseq	ENSG00000261898	1.01917	0.410172	16	1.09065	0.0505447	2	n.a.	n.a.
ENSG00000261904_3primeRNAseq	MTND5P33	0.551459	n.a.	1	n.a.	n.a.	0	n.a.	n.a.
ENSG00000261924_3primeRNAseq	ENSG00000261924	1.40287	0.866261	15	1.48009	n.a.	1	n.a.	n.a.
ENSG00000261934_3primeRNAseq	PCDHGA9	0.73186	0.308475	3	1.0651	n.a.	1	n.a.	n.a.
ENSG00000261938_3primeRNAseq	ENSG00000261938	0.795772	0.563161	6	1.04902	n.a.	1	n.a.	n.a.
ENSG00000261959_3primeRNAseq	ENSG00000261959	0.91385	0.864404	7	0.740405	0.0949648	2	n.a.	n.a.
ENSG00000261970_3primeRNAseq	ENSG00000261970	1.73493	1.50547	2	n.a.	n.a.	0	n.a.	n.a.
ENSG00000261978_3primeRNAseq	ENSG00000261978	0.931012	0.271435	2	n.a.	n.a.	0	n.a.	n.a.
ENSG00000262003_3primeRNAseq	ENSG00000262003	0.960969	0.701387	2	n.a.	n.a.	0	n.a.	n.a.
ENSG00000262031_3primeRNAseq	LINC01974	1.0873	n.a.	1	n.a.	n.a.	0	n.a.	n.a.
ENSG00000262038_3primeRNAseq	ENSG00000262038	1.26363	0.912512	10	1.15014	0.0553184	2	n.a.	n.a.
ENSG00000262052_3primeRNAseq	ENSG00000262052	0.76605	n.a.	1	n.a.	n.a.	0	n.a.	n.a.
ENSG00000262075_3primeRNAseq	DKFZP434A062	1.01056	0.52458	10	1.63459	0.0229124	2	n.a.	n.a.
ENSG00000262099_3primeRNAseq	DHX33-DT	0.911862	0.740347	2	n.a.	n.a.	0	n.a.	n.a.
ENSG00000262117_3primeRNAseq	BCAR4	0.955817	0.161732	4	0.378575	n.a.	1	n.a.	n.a.
ENSG00000262140_3primeRNAseq	ENSG00000262140	0.718525	0.249645	4	n.a.	n.a.	0	n.a.	n.a.
ENSG00000262141_3primeRNAseq	ENSG00000262141	1.19717	1.03847	5	1.01336	0.397099	2	n.a.	n.a.
ENSG00000262151_3primeRNAseq	ENSG00000262151	0.800054	0.303699	11	0.751369	n.a.	1	n.a.	n.a.
ENSG00000262152_3primeRNAseq	GREP1	0.887942	0.378451	15	0.872942	0.573509	2	n.a.	n.a.
ENSG00000262188_3primeRNAseq	LINC01978	0.819834	0.434734	4	n.a.	n.a.	0	n.a.	n.a.
ENSG00000262198_3primeRNAseq	ENSG00000262198	1.02439	0.601278	3	n.a.	n.a.	0	n.a.	n.a.
ENSG00000262211_3primeRNAseq	ENSG00000262211	1.00588	0.282739	11	n.a.	n.a.	0	n.a.	n.a.
ENSG00000262223_3primeRNAseq	LINC03048	0.847164	n.a.	1	n.a.	n.a.	0	n.a.	n.a.
ENSG00000262231_3primeRNAseq	ENSG00000262231	0.948362	0.295972	2	n.a.	n.a.	0	n.a.	n.a.
ENSG00000262248_3primeRNAseq	ENSG00000262248	1.04605	0.555544	17	1.75935	0.444926	2	n.a.	n.a.
ENSG00000262271_3primeRNAseq	ENSG00000262271	1.57165	0.864296	21	1.43342	n.a.	1	n.a.	n.a.
ENSG00000262298_3primeRNAseq	ENSG00000262298	1.3564	0.597534	5	n.a.	n.a.	0	n.a.	n.a.
ENSG00000262304_3primeRNAseq	ENSG00000262304	0.884348	0.225424	13	1.94173	0.457278	2	n.a.	n.a.
ENSG00000262313_3primeRNAseq	ENSG00000262313	0.82108	n.a.	1	n.a.	n.a.	0	n.a.	n.a.
ENSG00000262332_3primeRNAseq	ENSG00000262332	0.871554	0.495819	20	0.797087	0.0564799	2	n.a.	n.a.
ENSG00000262333_3primeRNAseq	HNRNPA1P16	0.970914	0.612102	11	0.814585	n.a.	1	n.a.	n.a.
ENSG00000262339_3primeRNAseq	ENSG00000262339	1.51745	n.a.	1	n.a.	n.a.	0	n.a.	n.a.
ENSG00000262358_3primeRNAseq	ENSG00000262358	0.555263	0.2362	2	1.57832	n.a.	1	n.a.	n.a.
ENSG00000262362_3primeRNAseq	ENSG00000262362	0.771047	0.556646	2	0.778681	n.a.	1	n.a.	n.a.
ENSG00000262366_3primeRNAseq	NDUFA3P6	1.069	0.510473	4	n.a.	n.a.	0	n.a.	n.a.
ENSG00000262372_3primeRNAseq	ENSG00000262372	0.482149	n.a.	1	n.a.	n.a.	0	n.a.	n.a.
ENSG00000262381_3primeRNAseq	MTATP6P24	0.4784	n.a.	1	n.a.	n.a.	0	n.a.	n.a.
ENSG00000262412_3primeRNAseq	ENSG00000262412	0.68913	0.189046	10	n.a.	n.a.	0	n.a.	n.a.
ENSG00000262445_3primeRNAseq	ENSG00000262445	0.951937	0.0632755	2	n.a.	n.a.	0	n.a.	n.a.
ENSG00000262470_3primeRNAseq	TVP23CP2	0.776738	n.a.	1	n.a.	n.a.	0	n.a.	n.a.
ENSG00000262480_3primeRNAseq	SAMD11P1	n.a.	n.a.	0	0.739042	0.270656	2	n.a.	n.a.
ENSG00000262481_3primeRNAseq	TMEM256-PLSCR3	0.758817	0.260062	3	0.76207	0.305379	2	n.a.	n.a.
ENSG00000262492_3primeRNAseq	ENSG00000262492	0.717545	0.21886	6	1.21208	n.a.	1	n.a.	n.a.
ENSG00000262495_3primeRNAseq	ENSG00000262495	1.17946	0.409182	2	n.a.	n.a.	0	n.a.	n.a.
ENSG00000262503_3primeRNAseq	ENSG00000262503	0.726286	0.291044	12	0.807555	n.a.	1	n.a.	n.a.
ENSG00000262521_3primeRNAseq	ENSG00000262521	1.18775	0.623699	10	n.a.	n.a.	0	n.a.	n.a.
ENSG00000262526_3primeRNAseq	ENSG00000262526	1.34739	1.01219	2	n.a.	n.a.	0	n.a.	n.a.
ENSG00000262539_3primeRNAseq	ENSG00000262539	0.904953	0.104001	4	1.02866	n.a.	1	n.a.	n.a.
ENSG00000262576_3primeRNAseq	PCDHGA4	0.568601	0.082601	2	n.a.	n.a.	0	n.a.	n.a.
ENSG00000262583_3primeRNAseq	TMEM231P1	0.426227	n.a.	1	n.a.	n.a.	0	n.a.	n.a.
ENSG00000262585_3primeRNAseq	LINC01979	0.627009	n.a.	1	1.89422	n.a.	1	n.a.	n.a.
ENSG00000262609_3primeRNAseq	BTF3P14	1.05601	0.515744	4	0.632146	n.a.	1	n.a.	n.a.
ENSG00000262623_3primeRNAseq	ENSG00000262623	n.a.	n.a.	0	1.23658	n.a.	1	n.a.	n.a.
ENSG00000262624_3primeRNAseq	ENSG00000262624	0.87969	0.598884	6	0.841142	0.403401	2	n.a.	n.a.
ENSG00000262633_3primeRNAseq	ENSG00000262633	0.343928	n.a.	1	n.a.	n.a.	0	n.a.	n.a.
ENSG00000262636_3primeRNAseq	ENSG00000262636	1.06184	0.726791	10	1.0651	n.a.	1	n.a.	n.a.
ENSG00000262652_3primeRNAseq	ENSG00000262652	0.855264	0.198179	3	1.36471	0.358756	2	n.a.	n.a.
ENSG00000262663_3primeRNAseq	ENSG00000262663	0.769536	0.260781	3	n.a.	n.a.	0	n.a.	n.a.
ENSG00000262664_3primeRNAseq	OVCA2	0.783541	0.323622	22	0.690909	0.389217	2	n.a.	n.a.
ENSG00000262681_3primeRNAseq	ENSG00000262681	0.655786	0.342307	3	n.a.	n.a.	0	n.a.	n.a.
ENSG00000262686_3primeRNAseq	GLIS2-AS1	1.71962	0.924382	4	n.a.	n.a.	0	n.a.	n.a.
ENSG00000262691_3primeRNAseq	ENSG00000262691	0.81831	0.251348	13	1.12884	n.a.	1	n.a.	n.a.
ENSG00000262692_3primeRNAseq	ENSG00000262692	0.8947	0.396242	22	1.15806	0.192451	2	n.a.	n.a.
ENSG00000262703_3primeRNAseq	ENSG00000262703	0.986761	0.344562	13	1.19919	0.102956	2	n.a.	n.a.
ENSG00000262728_3primeRNAseq	ARHGAP11A-DT	0.922987	0.334907	20	1.18723	0.195451	2	n.a.	n.a.
ENSG00000262730_3primeRNAseq	ENSG00000262730	n.a.	n.a.	0	0.378575	n.a.	1	n.a.	n.a.
ENSG00000262732_3primeRNAseq	ENSG00000262732	0.895529	0.308982	11	0.963523	n.a.	1	n.a.	n.a.
ENSG00000262768_3primeRNAseq	ENSG00000262768	0.538256	n.a.	1	1.02308	n.a.	1	n.a.	n.a.
ENSG00000262772_3primeRNAseq	LINC01977	0.993438	0.536065	14	0.782309	0.256275	2	n.a.	n.a.
ENSG00000262801_3primeRNAseq	ENSG00000262801	1.30762	0.516114	7	0.922578	0.0783864	2	n.a.	n.a.
ENSG00000262803_3primeRNAseq	ENSG00000262803	0.850721	0.483088	2	n.a.	n.a.	0	n.a.	n.a.
ENSG00000262810_3primeRNAseq	ENSG00000262810	0.739741	n.a.	1	n.a.	n.a.	0	n.a.	n.a.
ENSG00000262815_3primeRNAseq	ENSG00000262815	1.03206	0.295952	3	1.05794	n.a.	1	n.a.	n.a.
ENSG00000262818_3primeRNAseq	ENSG00000262818	2.1746	n.a.	1	n.a.	n.a.	0	n.a.	n.a.
ENSG00000262833_3primeRNAseq	ENSG00000262833	0.903558	0.358931	15	0.842062	0.404702	2	n.a.	n.a.
ENSG00000262870_3primeRNAseq	CYCSP40	1.05661	0.316961	4	n.a.	n.a.	0	n.a.	n.a.
ENSG00000262884_3primeRNAseq	ENSG00000262884	0.85037	0.338326	4	0.896782	n.a.	1	n.a.	n.a.
ENSG00000262898_3primeRNAseq	ENSG00000262898	0.948842	0.162369	5	n.a.	n.a.	0	n.a.	n.a.
ENSG00000262903_3primeRNAseq	CTNS-AS1	0.706197	0.284103	4	n.a.	n.a.	0	n.a.	n.a.
ENSG00000262904_3primeRNAseq	TMPOP2	0.923569	0.489133	4	n.a.	n.a.	0	n.a.	n.a.
ENSG00000262953_3primeRNAseq	EIF4A1P9	0.644367	0.119792	2	n.a.	n.a.	0	n.a.	n.a.
ENSG00000262959_3primeRNAseq	RPL23AP86	0.783559	0.299343	3	n.a.	n.a.	0	n.a.	n.a.
ENSG00000262962_3primeRNAseq	KARS1P3	0.538256	n.a.	1	n.a.	n.a.	0	n.a.	n.a.
ENSG00000262979_3primeRNAseq	ENSG00000262979	1.06582	0.424772	12	0.962646	0.338767	2	n.a.	n.a.
ENSG00000262990_3primeRNAseq	ENSG00000262990	0.705923	0.141969	2	n.a.	n.a.	0	n.a.	n.a.
ENSG00000262995_3primeRNAseq	ENSG00000262995	0.643225	n.a.	1	n.a.	n.a.	0	n.a.	n.a.
ENSG00000263006_3primeRNAseq	ROCK1P1	0.834963	0.396211	12	n.a.	n.a.	0	n.a.	n.a.
ENSG00000263011_3primeRNAseq	ENSG00000263011	0.813582	0.336542	4	1.41364	n.a.	1	n.a.	n.a.
ENSG00000263020_3primeRNAseq	ENSG00000263020	0.760415	0.271391	10	1.13254	n.a.	1	n.a.	n.a.
ENSG00000263050_3primeRNAseq	DPH1-AS1	0.685819	0.321644	3	n.a.	n.a.	0	n.a.	n.a.
ENSG00000263051_3primeRNAseq	ENSG00000263051	1.15765	n.a.	1	n.a.	n.a.	0	n.a.	n.a.
ENSG00000263063_3primeRNAseq	ENSG00000263063	0.873841	0.267592	9	0.589744	0.237899	2	n.a.	n.a.
ENSG00000263065_3primeRNAseq	ENSG00000263065	0.917531	0.359549	16	0.732565	n.a.	1	n.a.	n.a.
ENSG00000263081_3primeRNAseq	ENSG00000263081	1.24399	0.245364	6	0.922578	0.0783864	2	n.a.	n.a.
ENSG00000263096_3primeRNAseq	ENSG00000263096	1.04549	0.672222	4	n.a.	n.a.	0	n.a.	n.a.
ENSG00000263105_3primeRNAseq	ENSG00000263105	0.918288	0.355976	7	1.05732	0.709117	2	n.a.	n.a.
ENSG00000263146_3primeRNAseq	LINC01896	1.01137	0.23279	6	n.a.	n.a.	0	n.a.	n.a.
ENSG00000263164_3primeRNAseq	ENSG00000263164	0.388301	7.97616e-05	2	n.a.	n.a.	0	n.a.	n.a.
ENSG00000263177_3primeRNAseq	MTND1P8	2.06312	n.a.	1	n.a.	n.a.	0	n.a.	n.a.
ENSG00000263179_3primeRNAseq	HNRNPCP4	0.87387	0.349175	10	1.23658	n.a.	1	n.a.	n.a.
ENSG00000263196_3primeRNAseq	MTND3P13	0.776738	n.a.	1	n.a.	n.a.	0	n.a.	n.a.
ENSG00000263199_3primeRNAseq	ENSG00000263199	0.425386	n.a.	1	n.a.	n.a.	0	n.a.	n.a.
ENSG00000263201_3primeRNAseq	DPEP2NB	0.862679	0.231451	7	0.755591	0.294061	2	n.a.	n.a.
ENSG00000263219_3primeRNAseq	RYKP1	0.864201	0.383497	6	n.a.	n.a.	0	n.a.	n.a.
ENSG00000263280_3primeRNAseq	ENSG00000263280	1.0323	0.367761	10	n.a.	n.a.	0	n.a.	n.a.
ENSG00000263293_3primeRNAseq	EFCAB13-DT	1.09878	0.839999	10	0.737235	n.a.	1	n.a.	n.a.
ENSG00000263300_3primeRNAseq	ENSG00000263300	0.644727	n.a.	1	1.6152	n.a.	1	n.a.	n.a.
ENSG00000263307_3primeRNAseq	RSL1D1-DT	0.899338	0.269321	9	n.a.	n.a.	0	n.a.	n.a.
ENSG00000263311_3primeRNAseq	ENSG00000263311	0.958081	n.a.	1	0.877273	0.204648	2	n.a.	n.a.
ENSG00000263316_3primeRNAseq	ENSG00000263316	n.a.	n.a.	0	0.608059	n.a.	1	n.a.	n.a.
ENSG00000263321_3primeRNAseq	ENSG00000263321	1.41471	n.a.	1	n.a.	n.a.	0	n.a.	n.a.
ENSG00000263326_3primeRNAseq	ENSG00000263326	0.723003	0.356321	2	n.a.	n.a.	0	n.a.	n.a.
ENSG00000263338_3primeRNAseq	ENSG00000263338	1.28098	n.a.	1	n.a.	n.a.	0	n.a.	n.a.
ENSG00000263345_3primeRNAseq	SGSM2-AS1	0.482242	0.0792167	2	1.12823	n.a.	1	n.a.	n.a.
ENSG00000263353_3primeRNAseq	PPIAL4A	0.941038	0.425286	16	1.35948	0.426452	2	n.a.	n.a.
ENSG00000263369_3primeRNAseq	ENSG00000263369	1.43537	n.a.	1	n.a.	n.a.	0	n.a.	n.a.
ENSG00000263370_3primeRNAseq	ENSG00000263370	0.721118	0.290042	5	n.a.	n.a.	0	n.a.	n.a.
ENSG00000263405_3primeRNAseq	PA2G4P3	0.854423	0.207739	3	n.a.	n.a.	0	n.a.	n.a.
ENSG00000263410_3primeRNAseq	RN7SL460P	0.861181	0.228322	2	0.99677	0.18331	2	n.a.	n.a.
ENSG00000263427_3primeRNAseq	ENSG00000263427	0.868149	0.0312252	2	n.a.	n.a.	0	n.a.	n.a.
ENSG00000263429_3primeRNAseq	TMEM238L	0.86992	0.222907	4	n.a.	n.a.	0	n.a.	n.a.
ENSG00000263432_3primeRNAseq	RN7SL689P	0.879109	0.15724	3	1.33936	n.a.	1	n.a.	n.a.
ENSG00000263433_3primeRNAseq	ENSG00000263433	0.907194	n.a.	1	n.a.	n.a.	0	n.a.	n.a.
ENSG00000263466_3primeRNAseq	ENSG00000263466	0.897656	0.399213	18	1.32543	n.a.	1	n.a.	n.a.
ENSG00000263477_3primeRNAseq	ENSG00000263477	0.982755	0.403503	4	n.a.	n.a.	0	n.a.	n.a.
ENSG00000263479_3primeRNAseq	RN7SL509P	0.633284	n.a.	1	n.a.	n.a.	0	n.a.	n.a.
ENSG00000263490_3primeRNAseq	RN7SL155P	1.22771	0.20511	2	n.a.	n.a.	0	n.a.	n.a.
ENSG00000263499_3primeRNAseq	ENSG00000263499	0.897184	n.a.	1	n.a.	n.a.	0	n.a.	n.a.
ENSG00000263503_3primeRNAseq	MAPK8IP1P2	1.01683	0.196146	2	n.a.	n.a.	0	n.a.	n.a.
ENSG00000263508_3primeRNAseq	ENSG00000263508	1.35293	0.417393	6	n.a.	n.a.	0	n.a.	n.a.
ENSG00000263513_3primeRNAseq	FAM72C	0.931657	0.544642	12	0.751369	n.a.	1	n.a.	n.a.
ENSG00000263537_3primeRNAseq	RN7SL387P	0.475077	n.a.	1	n.a.	n.a.	0	n.a.	n.a.
ENSG00000263574_3primeRNAseq	ENSG00000263574	0.802599	n.a.	1	n.a.	n.a.	0	n.a.	n.a.
ENSG00000263585_3primeRNAseq	ENSG00000263585	0.657727	0.24301	4	n.a.	n.a.	0	n.a.	n.a.
ENSG00000263595_3primeRNAseq	RN7SL823P	0.582548	0.274626	2	0.728641	0.493692	2	n.a.	n.a.
ENSG00000263597_3primeRNAseq	MIR3936	1.0572	n.a.	1	n.a.	n.a.	0	n.a.	n.a.
ENSG00000263603_3primeRNAseq	ENSG00000263603	0.766907	0.318006	24	0.939179	0.420585	2	n.a.	n.a.
ENSG00000263608_3primeRNAseq	RN7SL353P	0.788243	0.221438	2	n.a.	n.a.	0	n.a.	n.a.
ENSG00000263609_3primeRNAseq	LINC02002	1.37037	n.a.	1	n.a.	n.a.	0	n.a.	n.a.
ENSG00000263612_3primeRNAseq	ENSG00000263612	0.75448	0.260921	4	n.a.	n.a.	0	n.a.	n.a.
ENSG00000263624_3primeRNAseq	ENSG00000263624	1.2717	0.817722	9	0.421524	n.a.	1	n.a.	n.a.
ENSG00000263639_3primeRNAseq	MSMB	0.861845	0.371945	5	0.748939	0.209082	2	n.a.	n.a.
ENSG00000263648_3primeRNAseq	ENSG00000263648	0.98166	0.448541	16	1.20394	0.340001	2	n.a.	n.a.
ENSG00000263655_3primeRNAseq	ENSG00000263655	0.682901	0.299608	2	2.19505	n.a.	1	n.a.	n.a.
ENSG00000263657_3primeRNAseq	ENSG00000263657	n.a.	n.a.	0	0.601095	n.a.	1	n.a.	n.a.
ENSG00000263667_3primeRNAseq	LINC03066	n.a.	n.a.	0	0.379548	n.a.	1	n.a.	n.a.
ENSG00000263669_3primeRNAseq	RN7SL470P	0.879033	0.394357	23	1.11641	n.a.	1	n.a.	n.a.
ENSG00000263672_3primeRNAseq	RN7SL750P	0.77567	n.a.	1	0.608059	n.a.	1	n.a.	n.a.
ENSG00000263690_3primeRNAseq	MIR548D2	0.419195	n.a.	1	n.a.	n.a.	0	n.a.	n.a.
ENSG00000263698_3primeRNAseq	ENSG00000263698	1.14607	0.248257	2	1.57832	n.a.	1	n.a.	n.a.
ENSG00000263709_3primeRNAseq	ENSG00000263709	0.385059	n.a.	1	n.a.	n.a.	0	n.a.	n.a.
ENSG00000263716_3primeRNAseq	SLC25A51P2	0.750931	n.a.	1	n.a.	n.a.	0	n.a.	n.a.
ENSG00000263718_3primeRNAseq	SEPTIN9-DT	0.986486	n.a.	1	n.a.	n.a.	0	n.a.	n.a.
ENSG00000263725_3primeRNAseq	FTLP13	0.657416	n.a.	1	n.a.	n.a.	0	n.a.	n.a.
ENSG00000263740_3primeRNAseq	RN7SL4P	2.13828	2.74509	4	n.a.	n.a.	0	n.a.	n.a.
ENSG00000263745_3primeRNAseq	ENSG00000263745	1.00101	0.522342	2	n.a.	n.a.	0	n.a.	n.a.
ENSG00000263748_3primeRNAseq	EXOGP1	0.927219	n.a.	1	1.13254	n.a.	1	n.a.	n.a.
ENSG00000263749_3primeRNAseq	OOSP1P2	1.14617	n.a.	1	0.555894	n.a.	1	n.a.	n.a.
ENSG00000263755_3primeRNAseq	RN7SL498P	0.934119	0.629826	6	1.04902	n.a.	1	n.a.	n.a.
ENSG00000263786_3primeRNAseq	ENSG00000263786	1.78474	1.81611	3	n.a.	n.a.	0	n.a.	n.a.
ENSG00000263787_3primeRNAseq	SKAP1-AS1	0.908874	0.352447	13	0.880991	n.a.	1	n.a.	n.a.
ENSG00000263815_3primeRNAseq	RN7SL426P	0.797957	0.441567	11	1.27199	n.a.	1	n.a.	n.a.
ENSG00000263829_3primeRNAseq	SINHCAFP1	0.756184	0.344877	12	0.765173	0.144217	2	n.a.	n.a.
ENSG00000263841_3primeRNAseq	RN7SL44P	1.28482	0.773193	10	n.a.	n.a.	0	n.a.	n.a.
ENSG00000263846_3primeRNAseq	CIAPIN1P	0.622018	0.164866	3	1.05794	n.a.	1	n.a.	n.a.
ENSG00000263882_3primeRNAseq	RN7SL774P	n.a.	n.a.	0	1.13254	n.a.	1	n.a.	n.a.
ENSG00000263887_3primeRNAseq	USP32P4	0.965029	n.a.	1	0.379548	n.a.	1	n.a.	n.a.
ENSG00000263905_3primeRNAseq	RN7SL555P	0.893739	n.a.	1	n.a.	n.a.	0	n.a.	n.a.
ENSG00000263909_3primeRNAseq	MIR5000	0.857363	0.637687	18	0.415691	n.a.	1	n.a.	n.a.
ENSG00000263914_3primeRNAseq	MTND2P13	0.631662	n.a.	1	n.a.	n.a.	0	n.a.	n.a.
ENSG00000263924_3primeRNAseq	ENSG00000263924	1.04166	0.274305	7	1.62154	0.910094	2	n.a.	n.a.
ENSG00000263934_3primeRNAseq	SNORD3A	0.377439	n.a.	1	n.a.	n.a.	0	n.a.	n.a.
ENSG00000263938_3primeRNAseq	ENSG00000263938	1.18395	0.391288	16	2.60145	n.a.	1	n.a.	n.a.
ENSG00000263940_3primeRNAseq	RN7SL275P	0.915204	0.315475	9	n.a.	n.a.	0	n.a.	n.a.
ENSG00000263955_3primeRNAseq	RN7SL850P	0.91519	0.0961788	4	0.86715	n.a.	1	n.a.	n.a.
ENSG00000263968_3primeRNAseq	RN7SL381P	0.572611	0.210382	7	0.968895	0.520147	2	n.a.	n.a.
ENSG00000263969_3primeRNAseq	RN7SL678P	1.2887	1.43234	9	0.855684	0.0581222	2	n.a.	n.a.
ENSG00000263982_3primeRNAseq	ENSG00000263982	1.06569	0.155532	3	n.a.	n.a.	0	n.a.	n.a.
ENSG00000263989_3primeRNAseq	RN7SL615P	0.764174	0.463425	8	n.a.	n.a.	0	n.a.	n.a.
ENSG00000263990_3primeRNAseq	ENSG00000263990	1.08906	0.436834	7	n.a.	n.a.	0	n.a.	n.a.
ENSG00000264005_3primeRNAseq	MIR4314	0.927219	n.a.	1	n.a.	n.a.	0	n.a.	n.a.
ENSG00000264007_3primeRNAseq	ENSG00000264007	0.889382	0.362379	2	0.856994	n.a.	1	n.a.	n.a.
ENSG00000264016_3primeRNAseq	ENSG00000264016	n.a.	n.a.	0	1.0198	0.906833	2	n.a.	n.a.
ENSG00000264028_3primeRNAseq	RN7SL744P	0.815839	0.353154	5	n.a.	n.a.	0	n.a.	n.a.
ENSG00000264031_3primeRNAseq	ABHD15-AS1	1.04095	0.323377	4	n.a.	n.a.	0	n.a.	n.a.
ENSG00000264041_3primeRNAseq	RN7SL670P	1.06388	0.635805	6	0.86715	n.a.	1	n.a.	n.a.
ENSG00000264044_3primeRNAseq	ENSG00000264044	1.02118	n.a.	1	0.546134	n.a.	1	n.a.	n.a.
ENSG00000264067_3primeRNAseq	ENSG00000264067	0.770705	4.49013e-05	2	n.a.	n.a.	0	n.a.	n.a.
ENSG00000264071_3primeRNAseq	RN7SL531P	0.967421	0.287871	7	n.a.	n.a.	0	n.a.	n.a.
ENSG00000264083_3primeRNAseq	ENSG00000264083	1.07991	0.53134	3	n.a.	n.a.	0	n.a.	n.a.
ENSG00000264092_3primeRNAseq	RN7SL474P	0.734952	n.a.	1	1.61838	n.a.	1	n.a.	n.a.
ENSG00000264104_3primeRNAseq	ENSG00000264104	1.37602	0.695769	14	1.69254	0.0590533	2	n.a.	n.a.
ENSG00000264107_3primeRNAseq	MIR4733HG	0.799653	0.357989	3	1.64748	0.80574	2	n.a.	n.a.
ENSG00000264113_3primeRNAseq	RN7SL784P	0.550322	0.151454	2	n.a.	n.a.	0	n.a.	n.a.
ENSG00000264116_3primeRNAseq	ENSG00000264116	0.907194	n.a.	1	n.a.	n.a.	0	n.a.	n.a.
ENSG00000264127_3primeRNAseq	SCML2P1	1.19009	0.346866	2	n.a.	n.a.	0	n.a.	n.a.
ENSG00000264138_3primeRNAseq	ENSG00000264138	0.751753	n.a.	1	n.a.	n.a.	0	n.a.	n.a.
ENSG00000264145_3primeRNAseq	ENSG00000264145	0.823136	0.118876	2	n.a.	n.a.	0	n.a.	n.a.
ENSG00000264148_3primeRNAseq	ENSG00000264148	0.765851	0.352717	4	n.a.	n.a.	0	n.a.	n.a.
ENSG00000264149_3primeRNAseq	ENSG00000264149	0.672652	n.a.	1	n.a.	n.a.	0	n.a.	n.a.
ENSG00000264151_3primeRNAseq	ENSG00000264151	1.28803	0.989525	14	1.34564	0.30137	2	n.a.	n.a.
ENSG00000264164_3primeRNAseq	ENSG00000264164	1.6959	n.a.	1	n.a.	n.a.	0	n.a.	n.a.
ENSG00000264167_3primeRNAseq	ENSG00000264167	1.28098	n.a.	1	n.a.	n.a.	0	n.a.	n.a.
ENSG00000264174_3primeRNAseq	ENSG00000264174	n.a.	n.a.	0	1.52997	n.a.	1	n.a.	n.a.
ENSG00000264176_3primeRNAseq	MAGOH2P	0.856791	0.411609	19	1.63401	n.a.	1	n.a.	n.a.
ENSG00000264186_3primeRNAseq	SNRPCP4	0.859649	0.497585	9	0.732565	n.a.	1	n.a.	n.a.
ENSG00000264193_3primeRNAseq	ENSG00000264193	1.5252	0.92183	8	1.7343	n.a.	1	n.a.	n.a.
ENSG00000264212_3primeRNAseq	ENSG00000264212	1.89499	1.22068	25	6.73352	n.a.	1	n.a.	n.a.
ENSG00000264215_3primeRNAseq	ENSG00000264215	0.955337	0.502681	5	0.880991	n.a.	1	n.a.	n.a.
ENSG00000264217_3primeRNAseq	RPL35AP23	0.997379	0.600377	3	n.a.	n.a.	0	n.a.	n.a.
ENSG00000264229_3primeRNAseq	RNU4ATAC	0.702608	n.a.	1	n.a.	n.a.	0	n.a.	n.a.
ENSG00000264230_3primeRNAseq	ANXA8L1	0.88011	0.23258	6	n.a.	n.a.	0	n.a.	n.a.
ENSG00000264243_3primeRNAseq	ENSG00000264243	0.813506	0.105917	2	n.a.	n.a.	0	n.a.	n.a.
ENSG00000264250_3primeRNAseq	RN7SL835P	0.920866	0.45271	3	n.a.	n.a.	0	n.a.	n.a.
ENSG00000264254_3primeRNAseq	ENSG00000264254	0.99839	0.59425	7	0.546134	n.a.	1	n.a.	n.a.
ENSG00000264273_3primeRNAseq	ENSG00000264273	0.482149	n.a.	1	n.a.	n.a.	0	n.a.	n.a.
ENSG00000264275_3primeRNAseq	RN7SL753P	1.02208	0.599288	16	0.973048	0.130187	2	n.a.	n.a.
ENSG00000264311_3primeRNAseq	MIX23P1	0.657878	0.26206	6	n.a.	n.a.	0	n.a.	n.a.
ENSG00000264315_3primeRNAseq	HNRNPA1P11	0.818689	n.a.	1	1.02308	n.a.	1	n.a.	n.a.
ENSG00000264316_3primeRNAseq	MTCO3P13	1.18335	n.a.	1	0.994181	0.0901649	2	n.a.	n.a.
ENSG00000264317_3primeRNAseq	RN7SL154P	0.985603	0.870071	2	n.a.	n.a.	0	n.a.	n.a.
ENSG00000264339_3primeRNAseq	ENSG00000264339	0.619403	0.199251	4	n.a.	n.a.	0	n.a.	n.a.
ENSG00000264350_3primeRNAseq	SNRPGP2	0.74605	0.24022	16	1.05794	n.a.	1	n.a.	n.a.
ENSG00000264359_3primeRNAseq	NEK4P2	1.33052	0.269773	3	1.13254	n.a.	1	n.a.	n.a.
ENSG00000264365_3primeRNAseq	ENSG00000264365	1.19335	0.659273	9	0.86715	n.a.	1	n.a.	n.a.
ENSG00000264384_3primeRNAseq	RN7SL431P	1.07771	n.a.	1	n.a.	n.a.	0	n.a.	n.a.
ENSG00000264388_3primeRNAseq	ENSG00000264388	0.657416	n.a.	1	n.a.	n.a.	0	n.a.	n.a.
ENSG00000264391_3primeRNAseq	RN7SL208P	0.911119	0.310383	21	0.608059	n.a.	1	n.a.	n.a.
ENSG00000264421_3primeRNAseq	ENSG00000264421	0.515369	n.a.	1	n.a.	n.a.	0	n.a.	n.a.
ENSG00000264423_3primeRNAseq	RN7SL718P	0.762539	0.28338	6	n.a.	n.a.	0	n.a.	n.a.
ENSG00000264424_3primeRNAseq	MYH4	1.19254	n.a.	1	n.a.	n.a.	0	n.a.	n.a.
ENSG00000264438_3primeRNAseq	RN7SL560P	1.50012	1.2259	2	n.a.	n.a.	0	n.a.	n.a.
ENSG00000264448_3primeRNAseq	MIR378D2HG	0.663567	0.298788	12	0.397619	0.0255565	2	n.a.	n.a.
ENSG00000264451_3primeRNAseq	ENSG00000264451	0.847435	0.319855	14	0.800142	0.271647	2	n.a.	n.a.
ENSG00000264464_3primeRNAseq	LINC02837	0.989409	0.247425	8	n.a.	n.a.	0	n.a.	n.a.
ENSG00000264484_3primeRNAseq	RN7SL697P	0.907194	n.a.	1	1.13254	n.a.	1	n.a.	n.a.
ENSG00000264491_3primeRNAseq	ENSG00000264491	0.933342	0.045664	3	n.a.	n.a.	0	n.a.	n.a.
ENSG00000264513_3primeRNAseq	ENSG00000264513	n.a.	n.a.	0	1.27199	n.a.	1	n.a.	n.a.
ENSG00000264514_3primeRNAseq	ENSG00000264514	0.911232	0.212506	6	n.a.	n.a.	0	n.a.	n.a.
ENSG00000264520_3primeRNAseq	ENSG00000264520	n.a.	n.a.	0	1.61838	n.a.	1	n.a.	n.a.
ENSG00000264529_3primeRNAseq	DNAJB6P8	0.654118	0.145183	2	n.a.	n.a.	0	n.a.	n.a.
ENSG00000264530_3primeRNAseq	RN7SL25P	1.3265	1.1994	2	n.a.	n.a.	0	n.a.	n.a.
ENSG00000264554_3primeRNAseq	RN7SL793P	0.970527	n.a.	1	n.a.	n.a.	0	n.a.	n.a.
ENSG00000264570_3primeRNAseq	SNX19P3	0.76644	0.345238	3	n.a.	n.a.	0	n.a.	n.a.
ENSG00000264582_3primeRNAseq	RN7SL326P	1.18378	1.17035	7	0.978005	n.a.	1	n.a.	n.a.
ENSG00000264592_3primeRNAseq	RN7SL131P	0.961299	n.a.	1	n.a.	n.a.	0	n.a.	n.a.
ENSG00000264596_3primeRNAseq	ENSG00000264596	0.766901	0.248669	4	2.04917	n.a.	1	n.a.	n.a.
ENSG00000264630_3primeRNAseq	PRKCA-AS1	0.904905	0.227	4	n.a.	n.a.	0	n.a.	n.a.
ENSG00000264633_3primeRNAseq	MIR4271	0.451659	n.a.	1	n.a.	n.a.	0	n.a.	n.a.
ENSG00000264635_3primeRNAseq	ENSG00000264635	1.08512	0.923944	12	1.99384	n.a.	1	n.a.	n.a.
ENSG00000264644_3primeRNAseq	KRT18P8	0.72437	0.23372	4	n.a.	n.a.	0	n.a.	n.a.
ENSG00000264647_3primeRNAseq	ENSG00000264647	0.761223	n.a.	1	0.751369	n.a.	1	n.a.	n.a.
ENSG00000264653_3primeRNAseq	MIR5194	0.899722	0.4687	10	1.01333	0.281073	2	n.a.	n.a.
ENSG00000264659_3primeRNAseq	ENSG00000264659	1.08958	0.842457	25	1.92511	0.413112	2	n.a.	n.a.
ENSG00000264660_3primeRNAseq	ENSG00000264660	0.764294	0.474356	3	1.05491	n.a.	1	n.a.	n.a.
ENSG00000264672_3primeRNAseq	SEPTIN4-AS1	1.14019	0.682198	13	0.608059	n.a.	1	n.a.	n.a.
ENSG00000264701_3primeRNAseq	ENSG00000264701	0.731591	0.158708	5	n.a.	n.a.	0	n.a.	n.a.
ENSG00000264707_3primeRNAseq	L3MBTL4-AS1	0.962497	0.47237	3	1.12639	n.a.	1	n.a.	n.a.
ENSG00000264727_3primeRNAseq	ENSG00000264727	0.656101	0.01258	2	1.11641	n.a.	1	n.a.	n.a.
ENSG00000264736_3primeRNAseq	BDP1P	0.920769	n.a.	1	n.a.	n.a.	0	n.a.	n.a.
ENSG00000264754_3primeRNAseq	ENSG00000264754	0.700211	0.268725	2	0.732565	n.a.	1	n.a.	n.a.
ENSG00000264769_3primeRNAseq	ENSG00000264769	0.68825	0.337819	4	n.a.	n.a.	0	n.a.	n.a.
ENSG00000264796_3primeRNAseq	MIR5009	0.793144	n.a.	1	n.a.	n.a.	0	n.a.	n.a.
ENSG00000264801_3primeRNAseq	ERVFRD-3	1.27598	n.a.	1	0.963523	n.a.	1	n.a.	n.a.
ENSG00000264813_3primeRNAseq	ENSG00000264813	0.997382	0.365297	2	n.a.	n.a.	0	n.a.	n.a.
ENSG00000264825_3primeRNAseq	ENSG00000264825	1.04737	0.291753	8	1.2799	0.217102	2	n.a.	n.a.
ENSG00000264829_3primeRNAseq	ENSG00000264829	0.697545	n.a.	1	n.a.	n.a.	0	n.a.	n.a.
ENSG00000264834_3primeRNAseq	ENSG00000264834	0.561903	0.193065	2	n.a.	n.a.	0	n.a.	n.a.
ENSG00000264840_3primeRNAseq	RN7SL404P	0.942871	0.466857	7	n.a.	n.a.	0	n.a.	n.a.
ENSG00000264859_3primeRNAseq	DSG2-AS1	1.24355	0.522683	5	1.39166	0.366458	2	n.a.	n.a.
ENSG00000264862_3primeRNAseq	RN7SL45P	0.806116	0.39247	24	1.45308	0.842995	2	n.a.	n.a.
ENSG00000264879_3primeRNAseq	RN7SL690P	2.81336	n.a.	1	n.a.	n.a.	0	n.a.	n.a.
ENSG00000264881_3primeRNAseq	ENSG00000264881	0.919489	n.a.	1	n.a.	n.a.	0	n.a.	n.a.
ENSG00000264907_3primeRNAseq	PRELID3BP3	0.703353	0.179232	4	n.a.	n.a.	0	n.a.	n.a.
ENSG00000264910_3primeRNAseq	RN7SL525P	1.48583	0.800931	2	n.a.	n.a.	0	n.a.	n.a.
ENSG00000264911_3primeRNAseq	ENSG00000264911	1.05427	0.122186	2	1.09882	n.a.	1	n.a.	n.a.
ENSG00000264914_3primeRNAseq	ENSG00000264914	0.494113	0.0960059	2	1.02198	n.a.	1	n.a.	n.a.
ENSG00000264924_3primeRNAseq	ENSG00000264924	0.613685	0.17649	5	n.a.	n.a.	0	n.a.	n.a.
ENSG00000264943_3primeRNAseq	SH3GL1P2	0.7091	0.202962	4	1.07575	0.178819	2	n.a.	n.a.
ENSG00000264954_3primeRNAseq	PRR29-AS1	1.05746	0.52979	17	1.06001	0.00720895	2	n.a.	n.a.
ENSG00000264956_3primeRNAseq	ENSG00000264956	1.37266	0.360986	12	2.18781	1.71092	2	n.a.	n.a.
ENSG00000264968_3primeRNAseq	ENSG00000264968	1.05287	0.436714	13	0.757964	n.a.	1	n.a.	n.a.
ENSG00000264971_3primeRNAseq	PRR13P4	0.747913	0.277829	2	n.a.	n.a.	0	n.a.	n.a.
ENSG00000264978_3primeRNAseq	RN7SL630P	0.732109	0.0908953	3	n.a.	n.a.	0	n.a.	n.a.
ENSG00000264985_3primeRNAseq	ENSG00000264985	1.66596	0.900171	18	4.16756	n.a.	1	n.a.	n.a.
ENSG00000264990_3primeRNAseq	ENSG00000264990	1.15327	0.132483	2	n.a.	n.a.	0	n.a.	n.a.
ENSG00000265000_3primeRNAseq	MARCHF10-DT	0.774219	0.167557	2	0.86715	n.a.	1	n.a.	n.a.
ENSG00000265031_3primeRNAseq	ENSG00000265031	0.655738	n.a.	1	n.a.	n.a.	0	n.a.	n.a.
ENSG00000265052_3primeRNAseq	RN7SL622P	0.883036	0.217736	2	n.a.	n.a.	0	n.a.	n.a.
ENSG00000265055_3primeRNAseq	ENSG00000265055	0.863569	0.42768	14	n.a.	n.a.	0	n.a.	n.a.
ENSG00000265069_3primeRNAseq	ENSG00000265069	0.631662	n.a.	1	n.a.	n.a.	0	n.a.	n.a.
ENSG00000265078_3primeRNAseq	RN7SL664P	1.09352	0.48291	11	0.978005	n.a.	1	n.a.	n.a.
ENSG00000265091_3primeRNAseq	ENSG00000265091	0.852399	0.321971	10	2.19505	n.a.	1	n.a.	n.a.
ENSG00000265094_3primeRNAseq	ENSG00000265094	0.950203	0.133623	5	n.a.	n.a.	0	n.a.	n.a.
ENSG00000265095_3primeRNAseq	FTLP12	1.18335	n.a.	1	n.a.	n.a.	0	n.a.	n.a.
ENSG00000265107_3primeRNAseq	GJA5	0.948803	n.a.	1	n.a.	n.a.	0	n.a.	n.a.
ENSG00000265113_3primeRNAseq	ENSG00000265113	1.0363	0.15547	2	0.627528	0.0706686	3	n.a.	n.a.
ENSG00000265115_3primeRNAseq	ENSG00000265115	1.0873	n.a.	1	n.a.	n.a.	0	n.a.	n.a.
ENSG00000265118_3primeRNAseq	ENSG00000265118	0.683213	0.370773	4	0.723101	n.a.	1	n.a.	n.a.
ENSG00000265141_3primeRNAseq	RN7SL451P	0.856146	0.323322	6	1.82909	n.a.	1	n.a.	n.a.
ENSG00000265179_3primeRNAseq	ENSG00000265179	0.996679	n.a.	1	n.a.	n.a.	0	n.a.	n.a.
ENSG00000265188_3primeRNAseq	ENSG00000265188	0.984487	0.500729	4	1.82909	n.a.	1	n.a.	n.a.
ENSG00000265190_3primeRNAseq	ANXA8	0.701671	0.317103	12	1.08067	0.755944	2	n.a.	n.a.
ENSG00000265194_3primeRNAseq	ENSG00000265194	1.83778	n.a.	1	n.a.	n.a.	0	n.a.	n.a.
ENSG00000265203_3primeRNAseq	RBP3	0.972493	0.211604	4	n.a.	n.a.	0	n.a.	n.a.
ENSG00000265204_3primeRNAseq	ENSG00000265204	0.697495	n.a.	1	n.a.	n.a.	0	n.a.	n.a.
ENSG00000265222_3primeRNAseq	ENSG00000265222	0.858504	0.321382	13	0.848044	0.163312	2	n.a.	n.a.
ENSG00000265246_3primeRNAseq	ENSG00000265246	0.928158	n.a.	1	n.a.	n.a.	0	n.a.	n.a.
ENSG00000265260_3primeRNAseq	RN7SL74P	0.459423	n.a.	1	n.a.	n.a.	0	n.a.	n.a.
ENSG00000265261_3primeRNAseq	ENSG00000265261	0.850584	0.253888	6	0.896782	n.a.	1	n.a.	n.a.
ENSG00000265272_3primeRNAseq	RN7SL693P	0.55015	0.0316452	2	n.a.	n.a.	0	n.a.	n.a.
ENSG00000265282_3primeRNAseq	ENSG00000265282	n.a.	n.a.	0	0.757964	n.a.	1	n.a.	n.a.
ENSG00000265289_3primeRNAseq	ENSG00000265289	1.31565	n.a.	1	n.a.	n.a.	0	n.a.	n.a.
ENSG00000265293_3primeRNAseq	ARGFXP2	0.606469	0.255019	4	n.a.	n.a.	0	n.a.	n.a.
ENSG00000265319_3primeRNAseq	RN7SL847P	1.0979	0.541129	6	0.866816	0.375786	2	n.a.	n.a.
ENSG00000265334_3primeRNAseq	ENSG00000265334	0.839988	0.475952	9	0.493804	0.161582	2	n.a.	n.a.
ENSG00000265366_3primeRNAseq	GLUD1P2	0.917619	0.286747	14	1.05397	0.552634	2	n.a.	n.a.
ENSG00000265380_3primeRNAseq	ENSG00000265380	0.607216	0.337216	2	n.a.	n.a.	0	n.a.	n.a.
ENSG00000265388_3primeRNAseq	RN7SL391P	0.509197	0.0539532	2	n.a.	n.a.	0	n.a.	n.a.
ENSG00000265399_3primeRNAseq	ENSG00000265399	0.796873	0.29522	20	0.718836	0.428712	2	n.a.	n.a.
ENSG00000265415_3primeRNAseq	PRR11-AS1	1.33156	n.a.	1	n.a.	n.a.	0	n.a.	n.a.
ENSG00000265417_3primeRNAseq	ENSG00000265417	0.8927	n.a.	1	n.a.	n.a.	0	n.a.	n.a.
ENSG00000265437_3primeRNAseq	ENSG00000265437	0.699733	n.a.	1	n.a.	n.a.	0	n.a.	n.a.
ENSG00000265439_3primeRNAseq	RN7SL811P	0.907194	n.a.	1	n.a.	n.a.	0	n.a.	n.a.
ENSG00000265442_3primeRNAseq	MIR3941	1.36499	n.a.	1	n.a.	n.a.	0	n.a.	n.a.
ENSG00000265443_3primeRNAseq	ENSG00000265443	0.457798	n.a.	1	n.a.	n.a.	0	n.a.	n.a.
ENSG00000265451_3primeRNAseq	CLASP1-AS1	0.732439	0.342271	4	n.a.	n.a.	0	n.a.	n.a.
ENSG00000265460_3primeRNAseq	ENSG00000265460	0.795298	0.653526	6	n.a.	n.a.	0	n.a.	n.a.
ENSG00000265474_3primeRNAseq	ENSG00000265474	1.12295	n.a.	1	0.723101	n.a.	1	n.a.	n.a.
ENSG00000265477_3primeRNAseq	ENSG00000265477	0.839926	0.180085	9	5.2029	n.a.	1	n.a.	n.a.
ENSG00000265480_3primeRNAseq	KRT18P55	1.73641	1.10494	9	1.46916	1.12559	2	n.a.	n.a.
ENSG00000265486_3primeRNAseq	RN7SL518P	0.655738	n.a.	1	n.a.	n.a.	0	n.a.	n.a.
ENSG00000265489_3primeRNAseq	ARHGAP44-AS1	0.656577	0.0011861	2	1.05085	0.344073	2	n.a.	n.a.
ENSG00000265519_3primeRNAseq	ENSG00000265519	0.37159	n.a.	1	n.a.	n.a.	0	n.a.	n.a.
ENSG00000265533_3primeRNAseq	DSEL-AS1	0.982095	0.671509	2	n.a.	n.a.	0	n.a.	n.a.
ENSG00000265535_3primeRNAseq	RN7SL475P	1.15765	n.a.	1	n.a.	n.a.	0	n.a.	n.a.
ENSG00000265542_3primeRNAseq	ENSG00000265542	n.a.	n.a.	0	1.33669	n.a.	1	n.a.	n.a.
ENSG00000265555_3primeRNAseq	LINC01903	1.09269	0.206657	4	1.65079	n.a.	1	n.a.	n.a.
ENSG00000265558_3primeRNAseq	MIR3918	1.15366	0.56404	7	1.57832	n.a.	1	n.a.	n.a.
ENSG00000265559_3primeRNAseq	RN7SL652P	0.541768	0.20257	3	0.807555	n.a.	1	n.a.	n.a.
ENSG00000265566_3primeRNAseq	RN7SL605P	0.935565	0.336911	5	n.a.	n.a.	0	n.a.	n.a.
ENSG00000265574_3primeRNAseq	WDR45BP1	0.825364	n.a.	1	n.a.	n.a.	0	n.a.	n.a.
ENSG00000265626_3primeRNAseq	ENSG00000265626	1.05506	0.612465	5	n.a.	n.a.	0	n.a.	n.a.
ENSG00000265630_3primeRNAseq	ENSG00000265630	0.70112	0.224004	7	0.555894	n.a.	1	n.a.	n.a.
ENSG00000265656_3primeRNAseq	ENSG00000265656	n.a.	n.a.	0	1.29665	n.a.	1	n.a.	n.a.
ENSG00000265678_3primeRNAseq	ENSG00000265678	1.18868	0.57228	5	0.64178	n.a.	1	n.a.	n.a.
ENSG00000265683_3primeRNAseq	SYPL1P2	0.801439	0.639793	7	n.a.	n.a.	0	n.a.	n.a.
ENSG00000265702_3primeRNAseq	ENSG00000265702	0.859146	0.514037	17	1.68349	0.517149	2	n.a.	n.a.
ENSG00000265727_3primeRNAseq	RN7SL648P	1.08841	0.587976	2	n.a.	n.a.	0	n.a.	n.a.
ENSG00000265728_3primeRNAseq	ENSG00000265728	0.85692	0.576288	3	1.43094	0.208428	2	n.a.	n.a.
ENSG00000265733_3primeRNAseq	SNORA74C-1	0.853494	0.427143	2	0.608059	n.a.	1	n.a.	n.a.
ENSG00000265735_3primeRNAseq	RN7SL5P	1.04677	0.149498	5	0.723101	n.a.	1	n.a.	n.a.
ENSG00000265737_3primeRNAseq	ENSG00000265737	0.976872	n.a.	1	n.a.	n.a.	0	n.a.	n.a.
ENSG00000265749_3primeRNAseq	ENSG00000265749	0.781874	0.110044	4	1.11447	0.801586	2	n.a.	n.a.
ENSG00000265750_3primeRNAseq	ENSG00000265750	0.914218	0.37564	17	1.18669	1.14148	2	n.a.	n.a.
ENSG00000265753_3primeRNAseq	RN7SL444P	0.885385	0.329066	14	0.737235	n.a.	1	n.a.	n.a.
ENSG00000265758_3primeRNAseq	LINC01900	0.923398	0.0920148	4	1.13254	n.a.	1	n.a.	n.a.
ENSG00000265763_3primeRNAseq	ZNF488	0.795427	0.199352	5	1.0895	0.468865	2	n.a.	n.a.
ENSG00000265775_3primeRNAseq	ENSG00000265775	0.657416	n.a.	1	n.a.	n.a.	0	n.a.	n.a.
ENSG00000265790_3primeRNAseq	RNASEH1P1	0.804823	0.547997	2	n.a.	n.a.	0	n.a.	n.a.
ENSG00000265798_3primeRNAseq	ENSG00000265798	0.37037	n.a.	1	n.a.	n.a.	0	n.a.	n.a.
ENSG00000265799_3primeRNAseq	ENSG00000265799	n.a.	n.a.	0	1.68127	n.a.	1	n.a.	n.a.
ENSG00000265800_3primeRNAseq	ENSG00000265800	0.865592	0.407947	12	1.6152	n.a.	1	n.a.	n.a.
ENSG00000265802_3primeRNAseq	RN7SL49P	0.963736	0.452426	8	0.415691	n.a.	1	n.a.	n.a.
ENSG00000265813_3primeRNAseq	RN7SL300P	1.51301	1.03712	17	2.99953	n.a.	1	n.a.	n.a.
ENSG00000265814_3primeRNAseq	RN7SL376P	1.24906	0.603869	7	n.a.	n.a.	0	n.a.	n.a.
ENSG00000265815_3primeRNAseq	ENSG00000265815	0.471304	n.a.	1	n.a.	n.a.	0	n.a.	n.a.
ENSG00000265817_3primeRNAseq	FSBP	0.868249	0.376073	6	n.a.	n.a.	0	n.a.	n.a.
ENSG00000265828_3primeRNAseq	MIR3939	0.629713	0.0990232	2	n.a.	n.a.	0	n.a.	n.a.
ENSG00000265845_3primeRNAseq	ENSG00000265845	0.81828	0.15919	7	n.a.	n.a.	0	n.a.	n.a.
ENSG00000265882_3primeRNAseq	RN7SL73P	0.7682	0.189186	7	0.723101	n.a.	1	n.a.	n.a.
ENSG00000265885_3primeRNAseq	RN7SL783P	1.37037	n.a.	1	0.86715	n.a.	1	n.a.	n.a.
ENSG00000265888_3primeRNAseq	DSCAS	0.776738	n.a.	1	n.a.	n.a.	0	n.a.	n.a.
ENSG00000265892_3primeRNAseq	RN7SL311P	0.806224	n.a.	1	n.a.	n.a.	0	n.a.	n.a.
ENSG00000265905_3primeRNAseq	RN7SL96P	0.739078	n.a.	1	n.a.	n.a.	0	n.a.	n.a.
ENSG00000265918_3primeRNAseq	RN7SL543P	1.18543	0.802394	15	1.56611	n.a.	1	n.a.	n.a.
ENSG00000265936_3primeRNAseq	ENSG00000265936	1.05957	0.569969	7	1.08828	0.223239	2	n.a.	n.a.
ENSG00000265948_3primeRNAseq	ENSG00000265948	1.0827	0.321178	10	n.a.	n.a.	0	n.a.	n.a.
ENSG00000265962_3primeRNAseq	GACAT2	1.74732	n.a.	1	n.a.	n.a.	0	n.a.	n.a.
ENSG00000265971_3primeRNAseq	ENSG00000265971	0.586972	n.a.	1	n.a.	n.a.	0	n.a.	n.a.
ENSG00000265982_3primeRNAseq	ENSG00000265982	0.70873	0.191907	5	0.751369	n.a.	1	n.a.	n.a.
ENSG00000266002_3primeRNAseq	ENSG00000266002	1.39374	1.41343	8	n.a.	n.a.	0	n.a.	n.a.
ENSG00000266010_3primeRNAseq	GATA6-AS1	0.658651	0.277894	3	n.a.	n.a.	0	n.a.	n.a.
ENSG00000266016_3primeRNAseq	MIR548Z	0.893165	0.468339	2	n.a.	n.a.	0	n.a.	n.a.
ENSG00000266049_3primeRNAseq	ENSG00000266049	n.a.	n.a.	0	1.31493	1.07343	2	n.a.	n.a.
ENSG00000266059_3primeRNAseq	RN7SL140P	1.11766	n.a.	1	n.a.	n.a.	0	n.a.	n.a.
ENSG00000266101_3primeRNAseq	ENSG00000266101	0.85314	0.289787	5	1.13254	n.a.	1	n.a.	n.a.
ENSG00000266114_3primeRNAseq	ENSG00000266114	0.698421	n.a.	1	n.a.	n.a.	0	n.a.	n.a.
ENSG00000266120_3primeRNAseq	ENSG00000266120	0.823136	0.118876	2	n.a.	n.a.	0	n.a.	n.a.
ENSG00000266127_3primeRNAseq	ZNF415P1	0.862653	0.260786	11	1.0921	0.204319	2	n.a.	n.a.
ENSG00000266145_3primeRNAseq	RHOT1P1	0.635676	0.169959	5	0.415691	n.a.	1	n.a.	n.a.
ENSG00000266158_3primeRNAseq	RN7SL785P	0.822025	0.165163	3	1.35615	0.534782	2	n.a.	n.a.
ENSG00000266160_3primeRNAseq	RN7SL612P	0.770522	0.199747	12	n.a.	n.a.	0	n.a.	n.a.
ENSG00000266171_3primeRNAseq	ENSG00000266171	0.738579	0.567928	2	n.a.	n.a.	0	n.a.	n.a.
ENSG00000266185_3primeRNAseq	RN7SL804P	0.751841	0.281295	7	n.a.	n.a.	0	n.a.	n.a.
ENSG00000266195_3primeRNAseq	RN7SL163P	0.697408	0.0589301	2	n.a.	n.a.	0	n.a.	n.a.
ENSG00000266202_3primeRNAseq	ENSG00000266202	n.a.	n.a.	0	1.21208	n.a.	1	n.a.	n.a.
ENSG00000266208_3primeRNAseq	GJD3-AS1	0.808021	0.340715	10	0.547659	n.a.	1	n.a.	n.a.
ENSG00000266210_3primeRNAseq	RN7SL371P	0.841662	0.554968	4	0.812557	n.a.	1	n.a.	n.a.
ENSG00000266236_3primeRNAseq	NARF-IT1	0.785087	0.345755	4	n.a.	n.a.	0	n.a.	n.a.
ENSG00000266258_3primeRNAseq	LINC01909	0.825441	0.330019	12	n.a.	n.a.	0	n.a.	n.a.
ENSG00000266278_3primeRNAseq	LINC01910	0.796454	0.252624	3	0.86715	n.a.	1	n.a.	n.a.
ENSG00000266288_3primeRNAseq	LINC02974	0.785014	0.255879	9	1.42104	n.a.	1	n.a.	n.a.
ENSG00000266290_3primeRNAseq	DYNLL2-DT	1.01633	0.117529	3	1.57832	n.a.	1	n.a.	n.a.
ENSG00000266296_3primeRNAseq	ARIH2P1	0.661969	0.133363	7	n.a.	n.a.	0	n.a.	n.a.
ENSG00000266297_3primeRNAseq	MIR744	0.791711	0.208367	4	n.a.	n.a.	0	n.a.	n.a.
ENSG00000266313_3primeRNAseq	ENSG00000266313	0.742524	0.250828	7	0.547659	n.a.	1	n.a.	n.a.
ENSG00000266341_3primeRNAseq	ENSG00000266341	1.0855	0.537978	10	1.07564	0.369187	2	n.a.	n.a.
ENSG00000266369_3primeRNAseq	ENSG00000266369	0.978771	0.393319	9	0.766275	0.487552	2	n.a.	n.a.
ENSG00000266373_3primeRNAseq	ENSG00000266373	0.881541	0.463301	4	n.a.	n.a.	0	n.a.	n.a.
ENSG00000266433_3primeRNAseq	TBC1D3P5	1.19254	n.a.	1	n.a.	n.a.	0	n.a.	n.a.
ENSG00000266445_3primeRNAseq	NARF-AS1	0.842776	0.350757	17	0.99769	0.18461	2	n.a.	n.a.
ENSG00000266456_3primeRNAseq	ENSG00000266456	1.12566	0.280634	2	1.05491	n.a.	1	n.a.	n.a.
ENSG00000266479_3primeRNAseq	ENSG00000266479	1.04769	0.67101	2	n.a.	n.a.	0	n.a.	n.a.
ENSG00000266503_3primeRNAseq	RN7SL162P	0.934907	0.645599	2	n.a.	n.a.	0	n.a.	n.a.
ENSG00000266509_3primeRNAseq	MIR3934	0.484306	0.0351902	2	n.a.	n.a.	0	n.a.	n.a.
ENSG00000266541_3primeRNAseq	ENSG00000266541	0.718242	0.270181	9	n.a.	n.a.	0	n.a.	n.a.
ENSG00000266549_3primeRNAseq	ATP6V1E1P2	0.904734	n.a.	1	n.a.	n.a.	0	n.a.	n.a.
ENSG00000266553_3primeRNAseq	RN7SL356P	0.644727	n.a.	1	n.a.	n.a.	0	n.a.	n.a.
ENSG00000266569_3primeRNAseq	RN7SL377P	0.812172	0.213086	9	n.a.	n.a.	0	n.a.	n.a.
ENSG00000266575_3primeRNAseq	BOLA2P1	0.652045	0.0454765	2	n.a.	n.a.	0	n.a.	n.a.
ENSG00000266588_3primeRNAseq	ENSG00000266588	1.07771	n.a.	1	n.a.	n.a.	0	n.a.	n.a.
ENSG00000266599_3primeRNAseq	ENSG00000266599	1.53112	0.23304	2	1.07773	n.a.	1	n.a.	n.a.
ENSG00000266601_3primeRNAseq	ENSG00000266601	0.632985	0.216028	3	0.379548	n.a.	1	n.a.	n.a.
ENSG00000266613_3primeRNAseq	COP1P1	0.556018	0.0904989	3	1.05491	n.a.	1	n.a.	n.a.
ENSG00000266644_3primeRNAseq	ENSG00000266644	0.813226	0.324846	9	0.856994	n.a.	1	n.a.	n.a.
ENSG00000266648_3primeRNAseq	SETP3	0.963233	0.298203	9	1.20657	0.168098	2	n.a.	n.a.
ENSG00000266651_3primeRNAseq	ENSG00000266651	0.875235	0.325987	2	n.a.	n.a.	0	n.a.	n.a.
ENSG00000266654_3primeRNAseq	ENSG00000266654	0.943808	0.35952	5	n.a.	n.a.	0	n.a.	n.a.
ENSG00000266707_3primeRNAseq	PSMD7P1	0.825034	0.306246	8	1.05491	n.a.	1	n.a.	n.a.
ENSG00000266708_3primeRNAseq	ENSG00000266708	0.932281	n.a.	1	n.a.	n.a.	0	n.a.	n.a.
ENSG00000266710_3primeRNAseq	RN7SL48P	0.884183	0.00854927	2	n.a.	n.a.	0	n.a.	n.a.
ENSG00000266717_3primeRNAseq	ENSG00000266717	0.957269	0.46615	11	0.556057	0.249621	2	n.a.	n.a.
ENSG00000266721_3primeRNAseq	MIR5695	0.753647	n.a.	1	n.a.	n.a.	0	n.a.	n.a.
ENSG00000266729_3primeRNAseq	DSG1-AS1	0.738972	0.115338	2	n.a.	n.a.	0	n.a.	n.a.
ENSG00000266733_3primeRNAseq	TBC1D29P	1.24251	0.716256	4	0.741043	0.197916	2	n.a.	n.a.
ENSG00000266751_3primeRNAseq	MIR3661	0.770199	0.279551	2	n.a.	n.a.	0	n.a.	n.a.
ENSG00000266770_3primeRNAseq	RN7SL619P	0.825969	0.257478	3	0.555894	n.a.	1	n.a.	n.a.
ENSG00000266786_3primeRNAseq	LGALS9DP	1.04287	n.a.	1	n.a.	n.a.	0	n.a.	n.a.
ENSG00000266794_3primeRNAseq	RN7SL7P	0.906077	0.0174498	2	n.a.	n.a.	0	n.a.	n.a.
ENSG00000266803_3primeRNAseq	ENSG00000266803	1.11183	0.610861	5	n.a.	n.a.	0	n.a.	n.a.
ENSG00000266824_3primeRNAseq	ENSG00000266824	0.897899	0.323878	9	0.723101	n.a.	1	n.a.	n.a.
ENSG00000266826_3primeRNAseq	IGBP1C	0.633617	n.a.	1	n.a.	n.a.	0	n.a.	n.a.
ENSG00000266830_3primeRNAseq	ENSG00000266830	0.702608	n.a.	1	n.a.	n.a.	0	n.a.	n.a.
ENSG00000266835_3primeRNAseq	GAPLINC	0.634424	0.221663	4	n.a.	n.a.	0	n.a.	n.a.
ENSG00000266840_3primeRNAseq	ENSG00000266840	1.22086	0.400671	2	n.a.	n.a.	0	n.a.	n.a.
ENSG00000266853_3primeRNAseq	ITM2BP1	n.a.	n.a.	0	1.01797	0.0565201	2	n.a.	n.a.
ENSG00000266863_3primeRNAseq	RN7SL123P	n.a.	n.a.	0	0.601095	n.a.	1	n.a.	n.a.
ENSG00000266875_3primeRNAseq	RN7SL408P	0.692959	0.288817	2	0.86715	n.a.	1	n.a.	n.a.
ENSG00000266876_3primeRNAseq	ENSG00000266876	0.727112	0.201439	11	0.76207	0.305379	2	n.a.	n.a.
ENSG00000266877_3primeRNAseq	ENSG00000266877	0.659881	n.a.	1	n.a.	n.a.	0	n.a.	n.a.
ENSG00000266885_3primeRNAseq	ENSG00000266885	0.657416	n.a.	1	n.a.	n.a.	0	n.a.	n.a.
ENSG00000266893_3primeRNAseq	ENSG00000266893	0.799856	0.39649	3	n.a.	n.a.	0	n.a.	n.a.
ENSG00000266897_3primeRNAseq	ENSG00000266897	0.771467	0.364287	5	n.a.	n.a.	0	n.a.	n.a.
ENSG00000266899_3primeRNAseq	AKR1B1P7	0.965403	0.769749	12	2.09805	n.a.	1	n.a.	n.a.
ENSG00000266901_3primeRNAseq	ENSG00000266901	0.655738	n.a.	1	n.a.	n.a.	0	n.a.	n.a.
ENSG00000266903_3primeRNAseq	CEACAM16-AS1	0.83637	0.376873	19	2.60758	n.a.	1	n.a.	n.a.
ENSG00000266907_3primeRNAseq	ENSG00000266907	0.700559	0.31888	2	n.a.	n.a.	0	n.a.	n.a.
ENSG00000266908_3primeRNAseq	ENSG00000266908	1.07489	0.43318	4	1.13254	n.a.	1	n.a.	n.a.
ENSG00000266919_3primeRNAseq	hsa-mir-423	0.907194	n.a.	1	n.a.	n.a.	0	n.a.	n.a.
ENSG00000266920_3primeRNAseq	ACTBP9	0.864552	0.279129	11	0.601095	n.a.	1	n.a.	n.a.
ENSG00000266932_3primeRNAseq	ENSG00000266932	0.60063	0.310614	3	n.a.	n.a.	0	n.a.	n.a.
ENSG00000266934_3primeRNAseq	ENSG00000266934	1.46803	n.a.	1	n.a.	n.a.	0	n.a.	n.a.
ENSG00000266941_3primeRNAseq	ENSG00000266941	1.16037	0.622907	2	n.a.	n.a.	0	n.a.	n.a.
ENSG00000266943_3primeRNAseq	RPSAP66	0.753306	0.166075	5	2.26507	n.a.	1	n.a.	n.a.
ENSG00000266950_3primeRNAseq	ENSG00000266950	0.872902	0.261004	12	0.934886	0.279521	2	n.a.	n.a.
ENSG00000266951_3primeRNAseq	ENSG00000266951	0.364536	n.a.	1	n.a.	n.a.	0	n.a.	n.a.
ENSG00000266952_3primeRNAseq	LINC01538	1.0873	n.a.	1	n.a.	n.a.	0	n.a.	n.a.
ENSG00000266959_3primeRNAseq	ENSG00000266959	0.916651	0.594695	4	1.89422	n.a.	1	n.a.	n.a.
ENSG00000266965_3primeRNAseq	ENSG00000266965	0.533958	0.231348	2	n.a.	n.a.	0	n.a.	n.a.
ENSG00000266975_3primeRNAseq	FARSA-AS1	0.807308	n.a.	1	n.a.	n.a.	0	n.a.	n.a.
ENSG00000266976_3primeRNAseq	ENSG00000266976	1.07348	0.342325	4	n.a.	n.a.	0	n.a.	n.a.
ENSG00000266980_3primeRNAseq	ENSG00000266980	0.482705	n.a.	1	n.a.	n.a.	0	n.a.	n.a.
ENSG00000266981_3primeRNAseq	ENSG00000266981	n.a.	n.a.	0	0.663196	n.a.	1	n.a.	n.a.
ENSG00000266983_3primeRNAseq	RANBP3-DT	1.11324	0.063358	3	n.a.	n.a.	0	n.a.	n.a.
ENSG00000266984_3primeRNAseq	POLR3GP2	n.a.	n.a.	0	0.546134	n.a.	1	n.a.	n.a.
ENSG00000266987_3primeRNAseq	ENSG00000266987	0.697495	n.a.	1	n.a.	n.a.	0	n.a.	n.a.
ENSG00000266988_3primeRNAseq	ENSG00000266988	0.944823	n.a.	1	n.a.	n.a.	0	n.a.	n.a.
ENSG00000266990_3primeRNAseq	ENSG00000266990	1.15553	0.716892	9	n.a.	n.a.	0	n.a.	n.a.
ENSG00000267005_3primeRNAseq	ENSG00000267005	0.874744	0.292139	4	n.a.	n.a.	0	n.a.	n.a.
ENSG00000267013_3primeRNAseq	LINC01929	0.960989	0.0395828	3	n.a.	n.a.	0	n.a.	n.a.
ENSG00000267016_3primeRNAseq	ENSG00000267016	0.837467	0.139143	2	1.33936	n.a.	1	n.a.	n.a.
ENSG00000267024_3primeRNAseq	ENSG00000267024	0.834144	0.403664	5	1.69254	n.a.	1	n.a.	n.a.
ENSG00000267026_3primeRNAseq	ENSG00000267026	1.02503	0.409729	6	n.a.	n.a.	0	n.a.	n.a.
ENSG00000267027_3primeRNAseq	ENSG00000267027	0.762059	0.451344	8	n.a.	n.a.	0	n.a.	n.a.
ENSG00000267030_3primeRNAseq	ENSG00000267030	0.869272	0.13944	2	n.a.	n.a.	0	n.a.	n.a.
ENSG00000267032_3primeRNAseq	ENSG00000267032	2.06215	n.a.	1	n.a.	n.a.	0	n.a.	n.a.
ENSG00000267033_3primeRNAseq	ENSG00000267033	0.924153	0.408938	4	n.a.	n.a.	0	n.a.	n.a.
ENSG00000267035_3primeRNAseq	ENSG00000267035	0.825364	n.a.	1	n.a.	n.a.	0	n.a.	n.a.
ENSG00000267044_3primeRNAseq	ENSG00000267044	1.62867	1.1073	4	0.874071	0.00978692	2	n.a.	n.a.
ENSG00000267046_3primeRNAseq	E2F3P1	0.728478	0.130959	2	n.a.	n.a.	0	n.a.	n.a.
ENSG00000267053_3primeRNAseq	ENSG00000267053	0.679079	0.253596	4	0.856994	n.a.	1	n.a.	n.a.
ENSG00000267054_3primeRNAseq	ENSG00000267054	0.689228	0.0517823	3	0.723101	n.a.	1	n.a.	n.a.
ENSG00000267056_3primeRNAseq	ENSG00000267056	1.3241	n.a.	1	n.a.	n.a.	0	n.a.	n.a.
ENSG00000267064_3primeRNAseq	UXT-AS1	0.843726	0.293661	22	0.601095	n.a.	1	n.a.	n.a.
ENSG00000267066_3primeRNAseq	ENSG00000267066	0.484567	n.a.	1	n.a.	n.a.	0	n.a.	n.a.
ENSG00000267069_3primeRNAseq	ENSG00000267069	0.986028	0.412247	6	n.a.	n.a.	0	n.a.	n.a.
ENSG00000267076_3primeRNAseq	MIX23P3	2.2268	n.a.	1	n.a.	n.a.	0	n.a.	n.a.
ENSG00000267077_3primeRNAseq	ENSG00000267077	0.513011	n.a.	1	1.11103	n.a.	1	n.a.	n.a.
ENSG00000267078_3primeRNAseq	ENSG00000267078	0.785679	0.405512	8	0.732565	n.a.	1	n.a.	n.a.
ENSG00000267079_3primeRNAseq	ENSG00000267079	0.74768	0.414545	4	n.a.	n.a.	0	n.a.	n.a.
ENSG00000267089_3primeRNAseq	ENSG00000267089	0.894755	n.a.	1	n.a.	n.a.	0	n.a.	n.a.
ENSG00000267090_3primeRNAseq	ENSG00000267090	n.a.	n.a.	0	1.32543	n.a.	1	n.a.	n.a.
ENSG00000267091_3primeRNAseq	CTBP2P7	1.18463	0.0381611	2	0.723101	n.a.	1	n.a.	n.a.
ENSG00000267097_3primeRNAseq	SLC14A2-AS1	0.677712	0.0630319	2	n.a.	n.a.	0	n.a.	n.a.
ENSG00000267112_3primeRNAseq	ENSG00000267112	0.873285	0.0213771	2	n.a.	n.a.	0	n.a.	n.a.
ENSG00000267113_3primeRNAseq	ENSG00000267113	0.970527	n.a.	1	0.896782	n.a.	1	n.a.	n.a.
ENSG00000267115_3primeRNAseq	ENSG00000267115	0.925635	0.273532	9	n.a.	n.a.	0	n.a.	n.a.
ENSG00000267117_3primeRNAseq	ENSG00000267117	0.388245	n.a.	1	n.a.	n.a.	0	n.a.	n.a.
ENSG00000267125_3primeRNAseq	ENSG00000267125	0.965593	0.75014	6	n.a.	n.a.	0	n.a.	n.a.
ENSG00000267132_3primeRNAseq	HMGB3P27	1.37037	n.a.	1	n.a.	n.a.	0	n.a.	n.a.
ENSG00000267135_3primeRNAseq	ENSG00000267135	0.781688	0.212888	4	n.a.	n.a.	0	n.a.	n.a.
ENSG00000267136_3primeRNAseq	ENSG00000267136	1.16971	0.520295	7	0.978005	n.a.	1	n.a.	n.a.
ENSG00000267138_3primeRNAseq	ENSG00000267138	0.754092	0.205279	3	n.a.	n.a.	0	n.a.	n.a.
ENSG00000267139_3primeRNAseq	ENSG00000267139	0.426227	n.a.	1	n.a.	n.a.	0	n.a.	n.a.
ENSG00000267142_3primeRNAseq	ENSG00000267142	1.05255	n.a.	1	n.a.	n.a.	0	n.a.	n.a.
ENSG00000267145_3primeRNAseq	ENSG00000267145	0.719912	n.a.	1	n.a.	n.a.	0	n.a.	n.a.
ENSG00000267147_3primeRNAseq	LINC01842	1.1869	0.339946	7	0.547659	n.a.	1	n.a.	n.a.
ENSG00000267153_3primeRNAseq	CTBP2P3	0.482705	n.a.	1	n.a.	n.a.	0	n.a.	n.a.
ENSG00000267156_3primeRNAseq	TPMTP1	0.9779	0.741984	5	1.30253	1.0559	2	n.a.	n.a.
ENSG00000267160_3primeRNAseq	ENSG00000267160	0.974201	0.332259	22	0.970488	0.220479	2	n.a.	n.a.
ENSG00000267162_3primeRNAseq	SDHDP1	n.a.	n.a.	0	1.02198	n.a.	1	n.a.	n.a.
ENSG00000267170_3primeRNAseq	CALM2P1	0.83977	0.304598	4	n.a.	n.a.	0	n.a.	n.a.
ENSG00000267179_3primeRNAseq	ENSG00000267179	1.06175	0.742246	4	1.11641	n.a.	1	n.a.	n.a.
ENSG00000267184_3primeRNAseq	ENSG00000267184	1.42694	0.971848	2	n.a.	n.a.	0	n.a.	n.a.
ENSG00000267189_3primeRNAseq	ATP5MGP7	0.84758	0.101696	2	n.a.	n.a.	0	n.a.	n.a.
ENSG00000267191_3primeRNAseq	ZNF45-AS1	0.818144	0.427528	5	0.807555	n.a.	1	n.a.	n.a.
ENSG00000267192_3primeRNAseq	ENSG00000267192	1.19232	n.a.	1	n.a.	n.a.	0	n.a.	n.a.
ENSG00000267193_3primeRNAseq	ENSG00000267193	0.868631	n.a.	1	n.a.	n.a.	0	n.a.	n.a.
ENSG00000267203_3primeRNAseq	SNRPGP4	1.07152	n.a.	1	n.a.	n.a.	0	n.a.	n.a.
ENSG00000267205_3primeRNAseq	ENSG00000267205	1.00473	0.376369	10	1.65079	n.a.	1	n.a.	n.a.
ENSG00000267214_3primeRNAseq	ENSG00000267214	0.848988	0.316922	33	0.793032	0.261591	2	n.a.	n.a.
ENSG00000267219_3primeRNAseq	ENSG00000267219	0.725874	0.340597	3	n.a.	n.a.	0	n.a.	n.a.
ENSG00000267224_3primeRNAseq	ENSG00000267224	n.a.	n.a.	0	1.32543	n.a.	1	n.a.	n.a.
ENSG00000267227_3primeRNAseq	ENSG00000267227	0.746173	0.209246	4	n.a.	n.a.	0	n.a.	n.a.
ENSG00000267231_3primeRNAseq	ENSG00000267231	0.967161	0.450315	17	0.551014	0.00690165	2	n.a.	n.a.
ENSG00000267232_3primeRNAseq	ENSG00000267232	0.931763	0.380636	12	0.814585	n.a.	1	n.a.	n.a.
ENSG00000267233_3primeRNAseq	HNRNPA3P16	1.12247	0.0497414	2	n.a.	n.a.	0	n.a.	n.a.
ENSG00000267234_3primeRNAseq	ENSG00000267234	1.08783	0.30311	4	0.555894	n.a.	1	n.a.	n.a.
ENSG00000267239_3primeRNAseq	ENSG00000267239	1.36367	0.848874	13	1.6217	0.722206	2	n.a.	n.a.
ENSG00000267240_3primeRNAseq	ENSG00000267240	n.a.	n.a.	0	0.378575	n.a.	1	n.a.	n.a.
ENSG00000267243_3primeRNAseq	ENSG00000267243	0.684201	n.a.	1	n.a.	n.a.	0	n.a.	n.a.
ENSG00000267244_3primeRNAseq	ENSG00000267244	n.a.	n.a.	0	0.807555	n.a.	1	n.a.	n.a.
ENSG00000267246_3primeRNAseq	ENSG00000267246	0.935857	n.a.	1	n.a.	n.a.	0	n.a.	n.a.
ENSG00000267255_3primeRNAseq	ENSG00000267255	0.970527	n.a.	1	n.a.	n.a.	0	n.a.	n.a.
ENSG00000267257_3primeRNAseq	ENSG00000267257	0.720471	0.257519	10	0.856994	n.a.	1	n.a.	n.a.
ENSG00000267263_3primeRNAseq	ENSG00000267263	0.811576	n.a.	1	n.a.	n.a.	0	n.a.	n.a.
ENSG00000267264_3primeRNAseq	ENSG00000267264	0.947029	0.549983	3	1.13254	n.a.	1	n.a.	n.a.
ENSG00000267271_3primeRNAseq	ENSG00000267271	n.a.	n.a.	0	0.421524	n.a.	1	n.a.	n.a.
ENSG00000267277_3primeRNAseq	ENSG00000267277	0.878437	0.37543	25	0.997837	0.33763	2	n.a.	n.a.
ENSG00000267284_3primeRNAseq	ENSG00000267284	0.598493	n.a.	1	n.a.	n.a.	0	n.a.	n.a.
ENSG00000267285_3primeRNAseq	ENSG00000267285	0.970917	0.400448	8	0.850553	0.180245	2	n.a.	n.a.
ENSG00000267287_3primeRNAseq	ENSG00000267287	0.970718	0.53738	15	1.12178	0.0152099	2	n.a.	n.a.
ENSG00000267291_3primeRNAseq	MAP4K1-AS1	0.951122	0.174147	5	n.a.	n.a.	0	n.a.	n.a.
ENSG00000267293_3primeRNAseq	ENSG00000267293	0.882781	0.350211	10	0.744525	0.192992	2	n.a.	n.a.
ENSG00000267302_3primeRNAseq	RNFT1-DT	1.48535	n.a.	1	1.29091	0.378768	2	n.a.	n.a.
ENSG00000267308_3primeRNAseq	LINC01764	0.935875	0.349232	9	1.89422	n.a.	1	n.a.	n.a.
ENSG00000267313_3primeRNAseq	KC6	1.10037	0.580531	8	0.86715	n.a.	1	n.a.	n.a.
ENSG00000267315_3primeRNAseq	UFM1P2	0.805255	0.279845	4	1.41364	n.a.	1	n.a.	n.a.
ENSG00000267318_3primeRNAseq	ENSG00000267318	2.06312	n.a.	1	n.a.	n.a.	0	n.a.	n.a.
ENSG00000267320_3primeRNAseq	ENSG00000267320	1.15108	0.513483	4	n.a.	n.a.	0	n.a.	n.a.
ENSG00000267323_3primeRNAseq	SLC25A1P5	1.09627	0.73615	5	n.a.	n.a.	0	n.a.	n.a.
ENSG00000267324_3primeRNAseq	ENSG00000267324	0.657416	n.a.	1	n.a.	n.a.	0	n.a.	n.a.
ENSG00000267325_3primeRNAseq	LINC01415	0.857057	0.326231	6	0.555894	n.a.	1	n.a.	n.a.
ENSG00000267327_3primeRNAseq	ENSG00000267327	0.471304	n.a.	1	n.a.	n.a.	0	n.a.	n.a.
ENSG00000267332_3primeRNAseq	BOLA3P2	0.697545	n.a.	1	1.13254	n.a.	1	n.a.	n.a.
ENSG00000267333_3primeRNAseq	ASNSP6	1.64138	n.a.	1	n.a.	n.a.	0	n.a.	n.a.
ENSG00000267334_3primeRNAseq	KIF18B-DT	0.790848	0.146946	2	n.a.	n.a.	0	n.a.	n.a.
ENSG00000267336_3primeRNAseq	EIF4A2P1	0.613709	0.265685	11	0.718256	0.480382	2	n.a.	n.a.
ENSG00000267337_3primeRNAseq	LINC01478	1.42756	1.78763	6	n.a.	n.a.	0	n.a.	n.a.
ENSG00000267341_3primeRNAseq	ENSG00000267341	1.17589	0.0505228	2	n.a.	n.a.	0	n.a.	n.a.
ENSG00000267344_3primeRNAseq	ENSG00000267344	1.15328	n.a.	1	n.a.	n.a.	0	n.a.	n.a.
ENSG00000267345_3primeRNAseq	ENSG00000267345	2.96665	n.a.	1	n.a.	n.a.	0	n.a.	n.a.
ENSG00000267353_3primeRNAseq	ENSG00000267353	1.06661	0.541556	5	n.a.	n.a.	0	n.a.	n.a.
ENSG00000267355_3primeRNAseq	RPL9P29	n.a.	n.a.	0	0.807555	n.a.	1	n.a.	n.a.
ENSG00000267360_3primeRNAseq	ENSG00000267360	0.895145	0.12422	2	1.3337	0.402599	2	n.a.	n.a.
ENSG00000267369_3primeRNAseq	TAF5LP1	0.985886	0.480372	21	0.608059	n.a.	1	n.a.	n.a.
ENSG00000267370_3primeRNAseq	ENSG00000267370	0.612055	0.172673	13	n.a.	n.a.	0	n.a.	n.a.
ENSG00000267373_3primeRNAseq	ENSG00000267373	0.657416	n.a.	1	n.a.	n.a.	0	n.a.	n.a.
ENSG00000267374_3primeRNAseq	MIR924HG	1.00999	0.197917	5	0.86715	n.a.	1	n.a.	n.a.
ENSG00000267387_3primeRNAseq	ENSG00000267387	1.05151	0.583625	15	n.a.	n.a.	0	n.a.	n.a.
ENSG00000267391_3primeRNAseq	MIR122HG	0.63233	0.000944624	2	n.a.	n.a.	0	n.a.	n.a.
ENSG00000267395_3primeRNAseq	DM1-AS	0.688917	0.314425	9	0.963523	n.a.	1	n.a.	n.a.
ENSG00000267398_3primeRNAseq	ENSG00000267398	1.03787	0.434872	8	0.378575	n.a.	1	n.a.	n.a.
ENSG00000267400_3primeRNAseq	ENSG00000267400	0.57321	n.a.	1	n.a.	n.a.	0	n.a.	n.a.
ENSG00000267402_3primeRNAseq	TCF4-AS2	1.36877	0.713509	18	0.86715	n.a.	1	n.a.	n.a.
ENSG00000267406_3primeRNAseq	ENSG00000267406	0.823591	0.19475	2	n.a.	n.a.	0	n.a.	n.a.
ENSG00000267407_3primeRNAseq	LINC02841	1.37037	n.a.	1	n.a.	n.a.	0	n.a.	n.a.
ENSG00000267409_3primeRNAseq	ENSG00000267409	0.810878	n.a.	1	n.a.	n.a.	0	n.a.	n.a.
ENSG00000267417_3primeRNAseq	ENSG00000267417	0.871949	n.a.	1	n.a.	n.a.	0	n.a.	n.a.
ENSG00000267418_3primeRNAseq	ELOCP29	0.697545	n.a.	1	n.a.	n.a.	0	n.a.	n.a.
ENSG00000267422_3primeRNAseq	ENSG00000267422	1.01616	0.550693	6	1.03324	0.873345	2	n.a.	n.a.
ENSG00000267426_3primeRNAseq	ENSG00000267426	0.590827	0.0883973	3	n.a.	n.a.	0	n.a.	n.a.
ENSG00000267429_3primeRNAseq	ENSG00000267429	0.75218	0.289403	7	0.751369	n.a.	1	n.a.	n.a.
ENSG00000267437_3primeRNAseq	ENSG00000267437	n.a.	n.a.	0	0.421524	n.a.	1	n.a.	n.a.
ENSG00000267450_3primeRNAseq	OR1AB1P	0.657416	n.a.	1	1.02198	n.a.	1	n.a.	n.a.
ENSG00000267457_3primeRNAseq	ENSG00000267457	0.91181	0.481245	14	1.02198	n.a.	1	n.a.	n.a.
ENSG00000267465_3primeRNAseq	THEG5	n.a.	n.a.	0	0.963523	n.a.	1	n.a.	n.a.
ENSG00000267466_3primeRNAseq	ENSG00000267466	0.631662	n.a.	1	n.a.	n.a.	0	n.a.	n.a.
ENSG00000267471_3primeRNAseq	ENSG00000267471	1.07344	0.0195961	2	n.a.	n.a.	0	n.a.	n.a.
ENSG00000267472_3primeRNAseq	ARHGAP27P2	0.938737	0.385319	4	0.914663	0.705654	2	n.a.	n.a.
ENSG00000267478_3primeRNAseq	ENSG00000267478	0.892462	0.247018	5	1.11641	n.a.	1	n.a.	n.a.
ENSG00000267480_3primeRNAseq	LINC02979	1.04806	0.81528	5	n.a.	n.a.	0	n.a.	n.a.
ENSG00000267489_3primeRNAseq	LINC01837	1.02197	n.a.	1	1.13254	n.a.	1	n.a.	n.a.
ENSG00000267491_3primeRNAseq	ENSG00000267491	1.08235	0.659669	4	n.a.	n.a.	0	n.a.	n.a.
ENSG00000267496_3primeRNAseq	FAM215A	0.833857	0.267213	13	0.860567	0.279124	2	n.a.	n.a.
ENSG00000267498_3primeRNAseq	UQCRFS1-DT	0.96567	0.405363	4	2.13567	n.a.	1	n.a.	n.a.
ENSG00000267500_3primeRNAseq	ZNF887P	0.930835	0.353419	9	n.a.	n.a.	0	n.a.	n.a.
ENSG00000267501_3primeRNAseq	ENSG00000267501	0.796599	0.546947	2	n.a.	n.a.	0	n.a.	n.a.
ENSG00000267503_3primeRNAseq	ENSG00000267503	0.603311	0.226392	2	n.a.	n.a.	0	n.a.	n.a.
ENSG00000267505_3primeRNAseq	ENSG00000267505	0.426227	n.a.	1	n.a.	n.a.	0	n.a.	n.a.
ENSG00000267510_3primeRNAseq	ENSG00000267510	0.739281	n.a.	1	n.a.	n.a.	0	n.a.	n.a.
ENSG00000267515_3primeRNAseq	ENSG00000267515	1.06343	0.913716	2	1.36311	n.a.	1	n.a.	n.a.
ENSG00000267521_3primeRNAseq	ENSG00000267521	n.a.	n.a.	0	0.421524	n.a.	1	n.a.	n.a.
ENSG00000267524_3primeRNAseq	RPSAP57	0.730635	0.517742	2	n.a.	n.a.	0	n.a.	n.a.
ENSG00000267529_3primeRNAseq	ENSG00000267529	n.a.	n.a.	0	0.880991	n.a.	1	n.a.	n.a.
ENSG00000267530_3primeRNAseq	LINC01836	0.938224	0.043883	2	n.a.	n.a.	0	n.a.	n.a.
ENSG00000267535_3primeRNAseq	LINC00868	0.928212	0.291362	4	n.a.	n.a.	0	n.a.	n.a.
ENSG00000267543_3primeRNAseq	ENSG00000267543	2.17371	n.a.	1	1.18926	n.a.	1	n.a.	n.a.
ENSG00000267550_3primeRNAseq	PTPRS-AS1	1.0848	0.526144	3	n.a.	n.a.	0	n.a.	n.a.
ENSG00000267552_3primeRNAseq	ENSG00000267552	1.42894	n.a.	1	n.a.	n.a.	0	n.a.	n.a.
ENSG00000267555_3primeRNAseq	ENSG00000267555	0.739078	n.a.	1	n.a.	n.a.	0	n.a.	n.a.
ENSG00000267557_3primeRNAseq	ENSG00000267557	0.631662	n.a.	1	n.a.	n.a.	0	n.a.	n.a.
ENSG00000267559_3primeRNAseq	ENSG00000267559	1.46276	0.868202	20	2.26507	n.a.	1	n.a.	n.a.
ENSG00000267560_3primeRNAseq	ENSG00000267560	0.776738	n.a.	1	n.a.	n.a.	0	n.a.	n.a.
ENSG00000267561_3primeRNAseq	ENSG00000267561	1.02118	n.a.	1	n.a.	n.a.	0	n.a.	n.a.
ENSG00000267563_3primeRNAseq	ENSG00000267563	1.74212	1.37649	14	1.43342	n.a.	1	n.a.	n.a.
ENSG00000267573_3primeRNAseq	KRT8P5	0.660106	0.218164	6	0.973561	0.224826	2	n.a.	n.a.
ENSG00000267577_3primeRNAseq	DNAAF3-AS1	0.934107	0.464076	3	0.378575	n.a.	1	n.a.	n.a.
ENSG00000267581_3primeRNAseq	ENSG00000267581	1.0873	n.a.	1	n.a.	n.a.	0	n.a.	n.a.
ENSG00000267582_3primeRNAseq	ENSG00000267582	1.12319	0.245933	3	n.a.	n.a.	0	n.a.	n.a.
ENSG00000267583_3primeRNAseq	ZNF24TR	1.00649	0.573495	4	n.a.	n.a.	0	n.a.	n.a.
ENSG00000267587_3primeRNAseq	ENSG00000267587	0.8396	n.a.	1	n.a.	n.a.	0	n.a.	n.a.
ENSG00000267592_3primeRNAseq	ENSG00000267592	1.08102	n.a.	1	n.a.	n.a.	0	n.a.	n.a.
ENSG00000267593_3primeRNAseq	LINC01926	0.78145	0.261086	3	n.a.	n.a.	0	n.a.	n.a.
ENSG00000267603_3primeRNAseq	LINC01028	0.591101	0.184588	3	n.a.	n.a.	0	n.a.	n.a.
ENSG00000267611_3primeRNAseq	ENSG00000267611	0.907531	0.353716	2	1.13254	n.a.	1	n.a.	n.a.
ENSG00000267612_3primeRNAseq	ENSG00000267612	0.784101	0.283937	7	0.493804	0.161582	2	n.a.	n.a.
ENSG00000267615_3primeRNAseq	ENSG00000267615	0.750488	0.25433	3	n.a.	n.a.	0	n.a.	n.a.
ENSG00000267620_3primeRNAseq	ENSG00000267620	0.706227	0.16366	3	0.547659	n.a.	1	n.a.	n.a.
ENSG00000267623_3primeRNAseq	ENSG00000267623	1.12458	0.914032	3	0.978005	n.a.	1	n.a.	n.a.
ENSG00000267626_3primeRNAseq	HAUS5-DT	0.880951	0.311969	10	1.25897	0.554115	2	n.a.	n.a.
ENSG00000267627_3primeRNAseq	ENSG00000267627	1.31964	0.975136	12	1.04902	n.a.	1	n.a.	n.a.
ENSG00000267629_3primeRNAseq	ENSG00000267629	1.20049	0.519236	6	n.a.	n.a.	0	n.a.	n.a.
ENSG00000267634_3primeRNAseq	RPL7L1P5	1.22578	0.579174	3	1.03148	0.142915	2	n.a.	n.a.
ENSG00000267638_3primeRNAseq	ENSG00000267638	0.869013	0.305954	21	1.34174	0.391228	2	n.a.	n.a.
ENSG00000267640_3primeRNAseq	ENSG00000267640	0.978042	0.538696	21	0.751369	n.a.	1	n.a.	n.a.
ENSG00000267646_3primeRNAseq	ENSG00000267646	0.559693	n.a.	1	n.a.	n.a.	0	n.a.	n.a.
ENSG00000267648_3primeRNAseq	ENSG00000267648	0.614846	0.392944	2	0.814585	n.a.	1	n.a.	n.a.
ENSG00000267649_3primeRNAseq	ENSG00000267649	0.971486	0.365839	4	1.02198	n.a.	1	n.a.	n.a.
ENSG00000267651_3primeRNAseq	ENSG00000267651	0.970527	n.a.	1	n.a.	n.a.	0	n.a.	n.a.
ENSG00000267658_3primeRNAseq	RAB5C-AS1	0.944481	0.163431	3	n.a.	n.a.	0	n.a.	n.a.
ENSG00000267659_3primeRNAseq	LINC01482	0.471304	n.a.	1	n.a.	n.a.	0	n.a.	n.a.
ENSG00000267664_3primeRNAseq	RPL17P45	0.930692	0.299601	10	0.774114	0.506887	2	n.a.	n.a.
ENSG00000267665_3primeRNAseq	ENSG00000267665	0.8927	n.a.	1	n.a.	n.a.	0	n.a.	n.a.
ENSG00000267669_3primeRNAseq	RPLP0P12	0.965348	0.478443	4	0.81618	0.0916569	2	n.a.	n.a.
ENSG00000267670_3primeRNAseq	ENSG00000267670	0.695978	0.198127	6	1.42104	n.a.	1	n.a.	n.a.
ENSG00000267682_3primeRNAseq	ENSG00000267682	0.737041	0.283546	13	0.534253	0.0945294	2	n.a.	n.a.
ENSG00000267688_3primeRNAseq	ENSG00000267688	0.982765	0.635516	6	1.4581	0.616765	2	n.a.	n.a.
ENSG00000267690_3primeRNAseq	LDLRAD4-AS1	n.a.	n.a.	0	1.61838	n.a.	1	n.a.	n.a.
ENSG00000267691_3primeRNAseq	SHC1P2	n.a.	n.a.	0	0.546134	n.a.	1	n.a.	n.a.
ENSG00000267692_3primeRNAseq	TAF9P3	1.41148	n.a.	1	n.a.	n.a.	0	n.a.	n.a.
ENSG00000267693_3primeRNAseq	ENSG00000267693	0.967871	n.a.	1	n.a.	n.a.	0	n.a.	n.a.
ENSG00000267694_3primeRNAseq	ENSG00000267694	0.778086	0.434221	2	n.a.	n.a.	0	n.a.	n.a.
ENSG00000267695_3primeRNAseq	ENSG00000267695	0.970527	n.a.	1	n.a.	n.a.	0	n.a.	n.a.
ENSG00000267696_3primeRNAseq	ERVK-28	1.01036	n.a.	1	n.a.	n.a.	0	n.a.	n.a.
ENSG00000267703_3primeRNAseq	ENSG00000267703	0.686395	0.290003	5	0.751369	n.a.	1	n.a.	n.a.
ENSG00000267704_3primeRNAseq	FRG2LP	0.655738	n.a.	1	n.a.	n.a.	0	n.a.	n.a.
ENSG00000267707_3primeRNAseq	ENSG00000267707	0.738612	0.225225	19	n.a.	n.a.	0	n.a.	n.a.
ENSG00000267712_3primeRNAseq	LINC01539	n.a.	n.a.	0	0.86715	n.a.	1	n.a.	n.a.
ENSG00000267713_3primeRNAseq	ENSG00000267713	0.906614	0.0182084	2	n.a.	n.a.	0	n.a.	n.a.
ENSG00000267723_3primeRNAseq	ENSG00000267723	0.873283	0.463815	4	n.a.	n.a.	0	n.a.	n.a.
ENSG00000267727_3primeRNAseq	ENSG00000267727	0.650403	0.227145	7	0.723101	n.a.	1	n.a.	n.a.
ENSG00000267732_3primeRNAseq	ENSG00000267732	0.739078	n.a.	1	0.86715	n.a.	1	n.a.	n.a.
ENSG00000267734_3primeRNAseq	ENSG00000267734	0.961562	0.401349	4	0.663196	n.a.	1	n.a.	n.a.
ENSG00000267744_3primeRNAseq	ENSG00000267744	0.78702	0.252301	3	n.a.	n.a.	0	n.a.	n.a.
ENSG00000267752_3primeRNAseq	RPS10P27	0.68589	0.220545	4	1.6358	n.a.	1	n.a.	n.a.
ENSG00000267758_3primeRNAseq	ENSG00000267758	0.814345	0.112279	2	n.a.	n.a.	0	n.a.	n.a.
ENSG00000267762_3primeRNAseq	ENSG00000267762	n.a.	n.a.	0	0.608059	n.a.	1	n.a.	n.a.
ENSG00000267764_3primeRNAseq	ENSG00000267764	0.901877	0.529063	2	n.a.	n.a.	0	n.a.	n.a.
ENSG00000267766_3primeRNAseq	ENSG00000267766	0.790555	0.224006	7	n.a.	n.a.	0	n.a.	n.a.
ENSG00000267778_3primeRNAseq	CBARP-DT	n.a.	n.a.	0	1.33936	n.a.	1	n.a.	n.a.
ENSG00000267779_3primeRNAseq	LINC01533	0.697545	n.a.	1	n.a.	n.a.	0	n.a.	n.a.
ENSG00000267780_3primeRNAseq	ENSG00000267780	0.951077	0.350328	9	0.963523	n.a.	1	n.a.	n.a.
ENSG00000267784_3primeRNAseq	ENSG00000267784	0.879736	0.319104	9	n.a.	n.a.	0	n.a.	n.a.
ENSG00000267791_3primeRNAseq	ENSG00000267791	2.23029	n.a.	1	0.732565	n.a.	1	n.a.	n.a.
ENSG00000267793_3primeRNAseq	ENSG00000267793	n.a.	n.a.	0	0.978005	n.a.	1	n.a.	n.a.
ENSG00000267795_3primeRNAseq	SMIM22	0.984471	0.334522	3	0.978005	n.a.	1	n.a.	n.a.
ENSG00000267797_3primeRNAseq	NRBF2P1	0.697545	n.a.	1	1.41364	n.a.	1	n.a.	n.a.
ENSG00000267800_3primeRNAseq	ENSG00000267800	0.770737	n.a.	1	n.a.	n.a.	0	n.a.	n.a.
ENSG00000267808_3primeRNAseq	ENSG00000267808	1.34683	0.453744	5	0.757964	n.a.	1	n.a.	n.a.
ENSG00000267827_3primeRNAseq	ENSG00000267827	0.485624	0.0102168	2	0.930425	n.a.	1	n.a.	n.a.
ENSG00000267852_3primeRNAseq	ARHGEF18-AS1	0.840208	0.377779	17	0.817837	0.0553763	2	n.a.	n.a.
ENSG00000267857_3primeRNAseq	ENSG00000267857	0.655769	0.230404	2	n.a.	n.a.	0	n.a.	n.a.
ENSG00000267882_3primeRNAseq	ENSG00000267882	0.784286	0.179421	2	n.a.	n.a.	0	n.a.	n.a.
ENSG00000267895_3primeRNAseq	ENSG00000267895	0.388245	n.a.	1	0.546134	n.a.	1	n.a.	n.a.
ENSG00000267898_3primeRNAseq	ENSG00000267898	1.06672	0.789425	4	n.a.	n.a.	0	n.a.	n.a.
ENSG00000267909_3primeRNAseq	CCDC177	1.42894	n.a.	1	n.a.	n.a.	0	n.a.	n.a.
ENSG00000267919_3primeRNAseq	ENSG00000267919	0.631662	n.a.	1	n.a.	n.a.	0	n.a.	n.a.
ENSG00000267927_3primeRNAseq	ENSG00000267927	1.0094	0.452629	10	0.537735	0.0994538	2	n.a.	n.a.
ENSG00000267934_3primeRNAseq	ENSG00000267934	0.995776	0.459055	8	n.a.	n.a.	0	n.a.	n.a.
ENSG00000267938_3primeRNAseq	EIF1P6	0.691115	0.249403	5	n.a.	n.a.	0	n.a.	n.a.
ENSG00000267943_3primeRNAseq	ENSG00000267943	0.920759	0.377488	4	n.a.	n.a.	0	n.a.	n.a.
ENSG00000267968_3primeRNAseq	ENSG00000267968	n.a.	n.a.	0	1.48009	n.a.	1	n.a.	n.a.
ENSG00000267986_3primeRNAseq	ENSG00000267986	0.735302	0.225706	5	n.a.	n.a.	0	n.a.	n.a.
ENSG00000267990_3primeRNAseq	ENSG00000267990	1.0567	0.531591	4	1.69254	n.a.	1	n.a.	n.a.
ENSG00000268015_3primeRNAseq	ENSG00000268015	0.388357	n.a.	1	0.814585	n.a.	1	n.a.	n.a.
ENSG00000268047_3primeRNAseq	ENSG00000268047	0.978455	0.341457	10	1.09076	0.0362788	2	n.a.	n.a.
ENSG00000268051_3primeRNAseq	ENSG00000268051	1.53197	0.907561	2	n.a.	n.a.	0	n.a.	n.a.
ENSG00000268053_3primeRNAseq	ENSG00000268053	1.22144	n.a.	1	n.a.	n.a.	0	n.a.	n.a.
ENSG00000268056_3primeRNAseq	ENSG00000268056	0.696594	0.420778	3	0.944566	0.109482	2	n.a.	n.a.
ENSG00000268058_3primeRNAseq	BNIP3P40	0.515369	n.a.	1	n.a.	n.a.	0	n.a.	n.a.
ENSG00000268062_3primeRNAseq	SRP14P4	0.778605	0.289032	2	n.a.	n.a.	0	n.a.	n.a.
ENSG00000268066_3primeRNAseq	FMR1-AS1	0.88981	0.458131	23	1.31493	1.07343	2	n.a.	n.a.
ENSG00000268067_3primeRNAseq	OR5AH1P	1.14617	n.a.	1	n.a.	n.a.	0	n.a.	n.a.
ENSG00000268070_3primeRNAseq	ENSG00000268070	0.655738	n.a.	1	n.a.	n.a.	0	n.a.	n.a.
ENSG00000268083_3primeRNAseq	ENSG00000268083	0.967806	n.a.	1	n.a.	n.a.	0	n.a.	n.a.
ENSG00000268087_3primeRNAseq	ENSG00000268087	0.870641	0.104873	3	n.a.	n.a.	0	n.a.	n.a.
ENSG00000268088_3primeRNAseq	ENSG00000268088	0.860063	0.37703	18	n.a.	n.a.	0	n.a.	n.a.
ENSG00000268093_3primeRNAseq	ENSG00000268093	0.723936	0.308768	5	0.415691	n.a.	1	n.a.	n.a.
ENSG00000268095_3primeRNAseq	ZNF649-AS1	1.14624	n.a.	1	1.6358	n.a.	1	n.a.	n.a.
ENSG00000268100_3primeRNAseq	ZNF725P	1.70952	n.a.	1	1.52997	n.a.	1	n.a.	n.a.
ENSG00000268105_3primeRNAseq	ENSG00000268105	0.764329	0.371342	10	1.42104	n.a.	1	n.a.	n.a.
ENSG00000268117_3primeRNAseq	VN1R84P	0.796921	0.184849	10	1.82992	0.303656	2	n.a.	n.a.
ENSG00000268140_3primeRNAseq	PCGF7P	1.05803	0.468869	5	1.08065	0.301933	2	n.a.	n.a.
ENSG00000268144_3primeRNAseq	NIFKP6	0.688663	0.264112	8	0.670312	0.0880391	2	n.a.	n.a.
ENSG00000268157_3primeRNAseq	ENSG00000268157	0.931617	0.28181	4	n.a.	n.a.	0	n.a.	n.a.
ENSG00000268170_3primeRNAseq	ENSG00000268170	0.76205	0.283167	11	1.01995	n.a.	1	n.a.	n.a.
ENSG00000268184_3primeRNAseq	ENSG00000268184	0.992682	0.46611	7	n.a.	n.a.	0	n.a.	n.a.
ENSG00000268186_3primeRNAseq	ZNF114-AS1	1.12327	n.a.	1	0.379548	n.a.	1	n.a.	n.a.
ENSG00000268193_3primeRNAseq	ENSG00000268193	0.829208	0.638897	2	n.a.	n.a.	0	n.a.	n.a.
ENSG00000268223_3primeRNAseq	ARL14EPL	0.958991	0.391626	4	0.757964	n.a.	1	n.a.	n.a.
ENSG00000268234_3primeRNAseq	FKBP4P6	0.809631	0.438292	3	0.663196	n.a.	1	n.a.	n.a.
ENSG00000268243_3primeRNAseq	RPS29P30	0.631662	n.a.	1	n.a.	n.a.	0	n.a.	n.a.
ENSG00000268266_3primeRNAseq	ENSG00000268266	0.788871	0.165474	5	n.a.	n.a.	0	n.a.	n.a.
ENSG00000268272_3primeRNAseq	VN1R78P	0.675211	0.0452348	2	n.a.	n.a.	0	n.a.	n.a.
ENSG00000268278_3primeRNAseq	ENSG00000268278	1.09583	0.867882	2	n.a.	n.a.	0	n.a.	n.a.
ENSG00000268289_3primeRNAseq	ENSG00000268289	0.943094	0.450305	8	0.378575	n.a.	1	n.a.	n.a.
ENSG00000268293_3primeRNAseq	ENSG00000268293	1.15765	n.a.	1	0.601095	n.a.	1	n.a.	n.a.
ENSG00000268295_3primeRNAseq	POLR3GP1	0.830677	0.302271	3	1.33669	n.a.	1	n.a.	n.a.
ENSG00000268297_3primeRNAseq	CLEC4GP1	0.631662	n.a.	1	n.a.	n.a.	0	n.a.	n.a.
ENSG00000268307_3primeRNAseq	LINC02560	0.933974	0.490735	2	n.a.	n.a.	0	n.a.	n.a.
ENSG00000268326_3primeRNAseq	ENSG00000268326	0.855013	0.206306	5	0.86715	n.a.	1	n.a.	n.a.
ENSG00000268333_3primeRNAseq	ENSG00000268333	0.95798	0.416946	2	n.a.	n.a.	0	n.a.	n.a.
ENSG00000268335_3primeRNAseq	BNIP3P23	1.3656	0.518096	6	1.13254	n.a.	1	n.a.	n.a.
ENSG00000268336_3primeRNAseq	SIGLEC20P	0.605536	n.a.	1	n.a.	n.a.	0	n.a.	n.a.
ENSG00000268350_3primeRNAseq	FAM156A	0.776347	0.37775	6	1.44436	n.a.	1	n.a.	n.a.
ENSG00000268355_3primeRNAseq	ENSG00000268355	0.901368	0.359439	2	n.a.	n.a.	0	n.a.	n.a.
ENSG00000268357_3primeRNAseq	VN1R81P	1.43537	n.a.	1	0.577097	0.0437877	2	n.a.	n.a.
ENSG00000268366_3primeRNAseq	SERTAD3-AS1	0.780685	n.a.	1	n.a.	n.a.	0	n.a.	n.a.
ENSG00000268379_3primeRNAseq	ENSG00000268379	0.983481	0.212235	4	2.04917	n.a.	1	n.a.	n.a.
ENSG00000268392_3primeRNAseq	ENSG00000268392	0.926595	0.852483	7	n.a.	n.a.	0	n.a.	n.a.
ENSG00000268416_3primeRNAseq	ENSG00000268416	1.41471	n.a.	1	n.a.	n.a.	0	n.a.	n.a.
ENSG00000268455_3primeRNAseq	ENSG00000268455	0.970527	n.a.	1	n.a.	n.a.	0	n.a.	n.a.
ENSG00000268458_3primeRNAseq	ENSG00000268458	1.74732	n.a.	1	n.a.	n.a.	0	n.a.	n.a.
ENSG00000268460_3primeRNAseq	ENSG00000268460	1.0873	n.a.	1	n.a.	n.a.	0	n.a.	n.a.
ENSG00000268509_3primeRNAseq	ENSG00000268509	0.639158	0.0719273	3	n.a.	n.a.	0	n.a.	n.a.
ENSG00000268520_3primeRNAseq	ENSG00000268520	0.893808	0.429049	13	0.930425	n.a.	1	n.a.	n.a.
ENSG00000268521_3primeRNAseq	VN1R83P	1.1867	0.503783	6	1.41364	n.a.	1	n.a.	n.a.
ENSG00000268532_3primeRNAseq	LINC02135	1.58635	0.917614	20	1.39166	0.366458	2	n.a.	n.a.
ENSG00000268536_3primeRNAseq	ENSG00000268536	0.904579	0.226837	10	0.805619	0.366967	2	n.a.	n.a.
ENSG00000268545_3primeRNAseq	VN1R107P	1.15765	n.a.	1	n.a.	n.a.	0	n.a.	n.a.
ENSG00000268582_3primeRNAseq	ENSG00000268582	1.18431	0.447359	4	n.a.	n.a.	0	n.a.	n.a.
ENSG00000268583_3primeRNAseq	ENSG00000268583	1.00175	0.521297	2	0.828524	0.636325	2	n.a.	n.a.
ENSG00000268598_3primeRNAseq	VN1R80P	0.805078	0.242953	2	1.0651	n.a.	1	n.a.	n.a.
ENSG00000268601_3primeRNAseq	ENSG00000268601	0.728156	0.302672	10	n.a.	n.a.	0	n.a.	n.a.
ENSG00000268603_3primeRNAseq	ENSG00000268603	0.808224	0.425477	9	0.74392	0.0999358	2	n.a.	n.a.
ENSG00000268605_3primeRNAseq	ENSG00000268605	n.a.	n.a.	0	1.12823	n.a.	1	n.a.	n.a.
ENSG00000268615_3primeRNAseq	ENSG00000268615	0.773214	0.395153	7	0.547659	n.a.	1	n.a.	n.a.
ENSG00000268618_3primeRNAseq	ENSG00000268618	0.929887	0.399877	9	0.829011	0.635637	2	n.a.	n.a.
ENSG00000268628_3primeRNAseq	ENSG00000268628	0.724935	0.293585	3	1.69254	n.a.	1	n.a.	n.a.
ENSG00000268635_3primeRNAseq	ENSG00000268635	0.986762	0.656217	16	0.812557	n.a.	1	n.a.	n.a.
ENSG00000268650_3primeRNAseq	ENSG00000268650	0.896448	0.433877	8	1.14118	0.763801	2	n.a.	n.a.
ENSG00000268655_3primeRNAseq	ENSG00000268655	n.a.	n.a.	0	0.86715	n.a.	1	n.a.	n.a.
ENSG00000268659_3primeRNAseq	ENSG00000268659	0.468873	0.147554	2	1.12456	0.738605	3	n.a.	n.a.
ENSG00000268673_3primeRNAseq	ENSG00000268673	1.30398	0.996267	8	0.930425	n.a.	1	n.a.	n.a.
ENSG00000268677_3primeRNAseq	ENSG00000268677	1.05473	0.304661	5	n.a.	n.a.	0	n.a.	n.a.
ENSG00000268678_3primeRNAseq	ENSG00000268678	0.734594	0.337934	3	n.a.	n.a.	0	n.a.	n.a.
ENSG00000268683_3primeRNAseq	ENSG00000268683	0.956848	0.55291	7	0.949302	n.a.	1	n.a.	n.a.
ENSG00000268686_3primeRNAseq	ENSG00000268686	1.14248	1.01064	17	1.26196	0.608933	2	n.a.	n.a.
ENSG00000268696_3primeRNAseq	ZNF723	0.776144	0.209374	9	n.a.	n.a.	0	n.a.	n.a.
ENSG00000268731_3primeRNAseq	ENSG00000268731	0.917827	0.497557	4	1.13254	n.a.	1	n.a.	n.a.
ENSG00000268742_3primeRNAseq	ENSG00000268742	0.935857	n.a.	1	n.a.	n.a.	0	n.a.	n.a.
ENSG00000268747_3primeRNAseq	ENSG00000268747	1.18151	n.a.	1	n.a.	n.a.	0	n.a.	n.a.
ENSG00000268756_3primeRNAseq	ENSG00000268756	n.a.	n.a.	0	0.978005	n.a.	1	n.a.	n.a.
ENSG00000268777_3primeRNAseq	ENSG00000268777	0.598493	n.a.	1	1.05491	n.a.	1	n.a.	n.a.
ENSG00000268785_3primeRNAseq	RPL7P50	1.18413	0.494594	7	n.a.	n.a.	0	n.a.	n.a.
ENSG00000268790_3primeRNAseq	ENSG00000268790	1.08486	0.270286	2	1.82909	n.a.	1	n.a.	n.a.
ENSG00000268803_3primeRNAseq	ENSG00000268803	0.528268	0.0269818	2	0.415691	n.a.	1	n.a.	n.a.
ENSG00000268810_3primeRNAseq	ENSG00000268810	n.a.	n.a.	0	2.04917	n.a.	1	n.a.	n.a.
ENSG00000268812_3primeRNAseq	LIF-AS2	0.721157	0.219075	3	n.a.	n.a.	0	n.a.	n.a.
ENSG00000268818_3primeRNAseq	ENSG00000268818	0.890129	n.a.	1	n.a.	n.a.	0	n.a.	n.a.
ENSG00000268842_3primeRNAseq	ENSG00000268842	0.845096	0.385471	2	n.a.	n.a.	0	n.a.	n.a.
ENSG00000268849_3primeRNAseq	SIGLEC22P	0.869329	0.451428	17	1.17231	0.0562475	2	n.a.	n.a.
ENSG00000268869_3primeRNAseq	ESPNP	0.869568	0.257976	3	n.a.	n.a.	0	n.a.	n.a.
ENSG00000268884_3primeRNAseq	ENSG00000268884	0.825073	0.155841	7	n.a.	n.a.	0	n.a.	n.a.
ENSG00000268886_3primeRNAseq	ENSG00000268886	0.919601	0.465394	13	1.42104	n.a.	1	n.a.	n.a.
ENSG00000268889_3primeRNAseq	LIM2-AS1	0.739549	0.17733	8	n.a.	n.a.	0	n.a.	n.a.
ENSG00000268896_3primeRNAseq	ENSG00000268896	1.0873	n.a.	1	n.a.	n.a.	0	n.a.	n.a.
ENSG00000268931_3primeRNAseq	ENSG00000268931	1.05978	n.a.	1	n.a.	n.a.	0	n.a.	n.a.
ENSG00000268938_3primeRNAseq	ENSG00000268938	0.986013	0.129057	2	n.a.	n.a.	0	n.a.	n.a.
ENSG00000268941_3primeRNAseq	LINC01711	n.a.	n.a.	0	0.379548	n.a.	1	n.a.	n.a.
ENSG00000268947_3primeRNAseq	ENSG00000268947	1.00273	0.685056	23	1.58778	0.652503	2	n.a.	n.a.
ENSG00000268949_3primeRNAseq	MRPS17P1	0.900007	0.29169	11	n.a.	n.a.	0	n.a.	n.a.
ENSG00000268970_3primeRNAseq	ENSG00000268970	0.713977	0.323519	20	0.745265	0.0179598	2	n.a.	n.a.
ENSG00000268992_3primeRNAseq	CDC42EP3P1	0.598493	n.a.	1	0.608059	n.a.	1	n.a.	n.a.
ENSG00000269012_3primeRNAseq	KRT18P40	1.32027	0.456871	10	0.999844	n.a.	1	n.a.	n.a.
ENSG00000269050_3primeRNAseq	ENSG00000269050	0.8696	0.278571	11	0.569396	0.217372	2	n.a.	n.a.
ENSG00000269055_3primeRNAseq	BNIP3P18	0.970527	n.a.	1	n.a.	n.a.	0	n.a.	n.a.
ENSG00000269066_3primeRNAseq	ENSG00000269066	0.784066	0.280422	17	1.05544	0.0786185	2	n.a.	n.a.
ENSG00000269067_3primeRNAseq	ZNF728	0.755813	0.519661	2	n.a.	n.a.	0	n.a.	n.a.
ENSG00000269068_3primeRNAseq	ENSG00000269068	0.820528	n.a.	1	n.a.	n.a.	0	n.a.	n.a.
ENSG00000269085_3primeRNAseq	ENSG00000269085	0.702608	n.a.	1	n.a.	n.a.	0	n.a.	n.a.
ENSG00000269091_3primeRNAseq	ENSG00000269091	1.11993	0.73743	2	0.547659	n.a.	1	n.a.	n.a.
ENSG00000269102_3primeRNAseq	ENSG00000269102	0.722282	n.a.	1	n.a.	n.a.	0	n.a.	n.a.
ENSG00000269106_3primeRNAseq	ENSG00000269106	0.851107	0.461847	15	1.40027	0.917683	2	n.a.	n.a.
ENSG00000269110_3primeRNAseq	ENSG00000269110	0.927219	n.a.	1	n.a.	n.a.	0	n.a.	n.a.
ENSG00000269136_3primeRNAseq	BRI3BPP1	1.15765	n.a.	1	n.a.	n.a.	0	n.a.	n.a.
ENSG00000269138_3primeRNAseq	ZNF209P	0.752322	0.343931	2	1.11103	n.a.	1	n.a.	n.a.
ENSG00000269139_3primeRNAseq	ENSG00000269139	0.848564	0.358255	13	1.22917	0.596255	2	n.a.	n.a.
ENSG00000269148_3primeRNAseq	ENSG00000269148	0.861386	0.249377	4	1.11641	n.a.	1	n.a.	n.a.
ENSG00000269151_3primeRNAseq	ENSG00000269151	1.02412	0.389354	9	0.976752	0.0655166	2	n.a.	n.a.
ENSG00000269161_3primeRNAseq	ENSG00000269161	0.957612	0.352706	12	0.973748	0.716069	2	n.a.	n.a.
ENSG00000269186_3primeRNAseq	LINC01082	1.17123	0.723307	8	1.3205	0.296235	2	n.a.	n.a.
ENSG00000269190_3primeRNAseq	FBXO17	1.01026	0.560758	15	1.59621	0.382941	2	n.a.	n.a.
ENSG00000269191_3primeRNAseq	ENSG00000269191	0.762323	0.157097	3	n.a.	n.a.	0	n.a.	n.a.
ENSG00000269226_3primeRNAseq	TMSB15C	0.632912	0.2451	2	1.7449	1.61759	2	n.a.	n.a.
ENSG00000269228_3primeRNAseq	RPS27AP19	1.02979	0.149524	4	0.814674	0.116119	2	n.a.	n.a.
ENSG00000269235_3primeRNAseq	ZNF350-AS1	0.723969	0.375817	5	0.659153	0.336059	2	n.a.	n.a.
ENSG00000269244_3primeRNAseq	RPL23AP78	0.83555	0.415877	6	n.a.	n.a.	0	n.a.	n.a.
ENSG00000269266_3primeRNAseq	DNAJC19P2	0.514914	0.210973	3	0.608059	n.a.	1	n.a.	n.a.
ENSG00000269274_3primeRNAseq	ENSG00000269274	1.08136	n.a.	1	n.a.	n.a.	0	n.a.	n.a.
ENSG00000269275_3primeRNAseq	ENSG00000269275	0.655786	0.184515	6	1.01822	0.368056	2	n.a.	n.a.
ENSG00000269289_3primeRNAseq	ENSG00000269289	0.944368	n.a.	1	n.a.	n.a.	0	n.a.	n.a.
ENSG00000269296_3primeRNAseq	ENSG00000269296	0.659447	0.0555423	3	0.897867	0.331874	2	n.a.	n.a.
ENSG00000269304_3primeRNAseq	FKBP1AP1	0.811123	0.213732	4	n.a.	n.a.	0	n.a.	n.a.
ENSG00000269316_3primeRNAseq	RAD54L2P1	0.979947	0.211954	14	1.13254	n.a.	1	n.a.	n.a.
ENSG00000269321_3primeRNAseq	ENSG00000269321	0.631662	n.a.	1	n.a.	n.a.	0	n.a.	n.a.
ENSG00000269332_3primeRNAseq	GOLGA2P9	1.62259	0.356698	2	n.a.	n.a.	0	n.a.	n.a.
ENSG00000269335_3primeRNAseq	IKBKG	0.850338	0.358936	20	1.09504	0.165518	2	n.a.	n.a.
ENSG00000269365_3primeRNAseq	ENSG00000269365	0.604732	0.0745059	2	0.769281	0.180314	2	n.a.	n.a.
ENSG00000269376_3primeRNAseq	ENSG00000269376	0.94797	0.747801	2	2.04917	n.a.	1	n.a.	n.a.
ENSG00000269378_3primeRNAseq	ITGB1P1	0.759316	0.256084	9	n.a.	n.a.	0	n.a.	n.a.
ENSG00000269392_3primeRNAseq	ENSG00000269392	0.666414	0.161736	2	n.a.	n.a.	0	n.a.	n.a.
ENSG00000269400_3primeRNAseq	ENSG00000269400	0.814875	0.226918	9	1.68405	0.55141	2	n.a.	n.a.
ENSG00000269403_3primeRNAseq	ENSG00000269403	0.729073	n.a.	1	n.a.	n.a.	0	n.a.	n.a.
ENSG00000269416_3primeRNAseq	LINC01224	1.22536	0.396627	7	1.72862	1.42202	2	n.a.	n.a.
ENSG00000269420_3primeRNAseq	PLA2G4C-AS1	0.773661	0.103154	3	n.a.	n.a.	0	n.a.	n.a.
ENSG00000269421_3primeRNAseq	ENSG00000269421	0.848918	0.337659	7	n.a.	n.a.	0	n.a.	n.a.
ENSG00000269473_3primeRNAseq	ZNF132-DT	0.808596	0.352782	24	2.07396	n.a.	1	n.a.	n.a.
ENSG00000269480_3primeRNAseq	ENSG00000269480	0.98339	0.389398	7	n.a.	n.a.	0	n.a.	n.a.
ENSG00000269481_3primeRNAseq	ENSG00000269481	0.802415	0.311829	11	0.971407	0.22178	2	n.a.	n.a.
ENSG00000269486_3primeRNAseq	ERVK9-11	1.01152	n.a.	1	n.a.	n.a.	0	n.a.	n.a.
ENSG00000269487_3primeRNAseq	ENSG00000269487	0.744531	0.209998	10	n.a.	n.a.	0	n.a.	n.a.
ENSG00000269489_3primeRNAseq	ENSG00000269489	0.868409	0.350738	36	1.09173	0.769434	2	n.a.	n.a.
ENSG00000269504_3primeRNAseq	ENSG00000269504	1.0873	n.a.	1	n.a.	n.a.	0	n.a.	n.a.
ENSG00000269509_3primeRNAseq	BNIP3P34	1.05959	n.a.	1	n.a.	n.a.	0	n.a.	n.a.
ENSG00000269524_3primeRNAseq	ENSG00000269524	0.765925	0.214725	15	1.03728	0.104301	2	n.a.	n.a.
ENSG00000269533_3primeRNAseq	ENSG00000269533	1.0572	n.a.	1	n.a.	n.a.	0	n.a.	n.a.
ENSG00000269534_3primeRNAseq	ENSG00000269534	0.715183	0.325055	5	n.a.	n.a.	0	n.a.	n.a.
ENSG00000269553_3primeRNAseq	ENSG00000269553	0.915655	0.631926	18	0.807184	0.281604	2	n.a.	n.a.
ENSG00000269559_3primeRNAseq	ENSG00000269559	0.747015	0.216685	9	0.892141	0.309552	2	n.a.	n.a.
ENSG00000269564_3primeRNAseq	ENSG00000269564	1.08553	n.a.	1	0.415691	n.a.	1	n.a.	n.a.
ENSG00000269580_3primeRNAseq	SIGLEC27P	0.680922	0.370139	2	n.a.	n.a.	0	n.a.	n.a.
ENSG00000269584_3primeRNAseq	TDGF1P7	1.35151	n.a.	1	n.a.	n.a.	0	n.a.	n.a.
ENSG00000269621_3primeRNAseq	ENSG00000269621	0.951418	0.533998	35	1.09575	0.0433357	2	n.a.	n.a.
ENSG00000269635_3primeRNAseq	ENSG00000269635	0.832408	0.313251	3	n.a.	n.a.	0	n.a.	n.a.
ENSG00000269646_3primeRNAseq	ZNF888-AS1	0.985521	0.57634	11	0.939785	0.478979	2	n.a.	n.a.
ENSG00000269651_3primeRNAseq	ENSG00000269651	1.35151	n.a.	1	n.a.	n.a.	0	n.a.	n.a.
ENSG00000269653_3primeRNAseq	ENSG00000269653	0.82046	0.220786	10	0.856994	n.a.	1	n.a.	n.a.
ENSG00000269656_3primeRNAseq	NOP53-AS1	0.694672	0.300553	2	n.a.	n.a.	0	n.a.	n.a.
ENSG00000269699_3primeRNAseq	ZIM2	0.893739	n.a.	1	1.13254	n.a.	1	n.a.	n.a.
ENSG00000269711_3primeRNAseq	ENSG00000269711	1.06633	0.433195	4	1.57832	n.a.	1	n.a.	n.a.
ENSG00000269752_3primeRNAseq	ENSG00000269752	0.967871	n.a.	1	n.a.	n.a.	0	n.a.	n.a.
ENSG00000269755_3primeRNAseq	ENSG00000269755	1.02531	0.206761	6	n.a.	n.a.	0	n.a.	n.a.
ENSG00000269758_3primeRNAseq	ENSG00000269758	0.664997	n.a.	1	1.13254	n.a.	1	n.a.	n.a.
ENSG00000269763_3primeRNAseq	EXOSC3P2	0.998687	0.208502	4	n.a.	n.a.	0	n.a.	n.a.
ENSG00000269776_3primeRNAseq	DPPA5P1	1.26443	0.754586	6	0.881966	0.020953	2	n.a.	n.a.
ENSG00000269799_3primeRNAseq	ENSG00000269799	1.27318	n.a.	1	n.a.	n.a.	0	n.a.	n.a.
ENSG00000269802_3primeRNAseq	ENSG00000269802	0.774074	0.182999	5	0.421524	n.a.	1	n.a.	n.a.
ENSG00000269813_3primeRNAseq	ENSG00000269813	0.778369	0.343875	9	n.a.	n.a.	0	n.a.	n.a.
ENSG00000269842_3primeRNAseq	ENSG00000269842	0.807308	n.a.	1	n.a.	n.a.	0	n.a.	n.a.
ENSG00000269843_3primeRNAseq	ENSG00000269843	0.647264	0.219807	4	n.a.	n.a.	0	n.a.	n.a.
ENSG00000269845_3primeRNAseq	CCNYL6	0.928523	0.233355	3	n.a.	n.a.	0	n.a.	n.a.
ENSG00000269846_3primeRNAseq	ENSG00000269846	1.27163	1.36497	7	0.880991	n.a.	1	n.a.	n.a.
ENSG00000269859_3primeRNAseq	ZNF628-DT	n.a.	n.a.	0	0.86715	n.a.	1	n.a.	n.a.
ENSG00000269873_3primeRNAseq	ENSG00000269873	0.865597	0.360356	23	0.663196	n.a.	1	n.a.	n.a.
ENSG00000269891_3primeRNAseq	ARHGAP19-SLIT1	1.37096	0.857724	12	n.a.	n.a.	0	n.a.	n.a.
ENSG00000269895_3primeRNAseq	ENSG00000269895	0.920111	0.329752	2	n.a.	n.a.	0	n.a.	n.a.
ENSG00000269897_3primeRNAseq	COMMD3-BMI1	0.738354	0.0961032	2	n.a.	n.a.	0	n.a.	n.a.
ENSG00000269898_3primeRNAseq	ENSG00000269898	0.8507	0.234308	14	1.55874	n.a.	1	n.a.	n.a.
ENSG00000269901_3primeRNAseq	ENSG00000269901	0.4784	n.a.	1	n.a.	n.a.	0	n.a.	n.a.
ENSG00000269902_3primeRNAseq	ENSG00000269902	0.444485	n.a.	1	n.a.	n.a.	0	n.a.	n.a.
ENSG00000269906_3primeRNAseq	ENSG00000269906	0.892841	0.655921	20	0.985024	0.32111	2	n.a.	n.a.
ENSG00000269921_3primeRNAseq	ENSG00000269921	0.873839	0.313959	13	0.958087	0.128603	2	n.a.	n.a.
ENSG00000269930_3primeRNAseq	ENSG00000269930	1.93489	2.08829	3	0.415691	n.a.	1	n.a.	n.a.
ENSG00000269931_3primeRNAseq	ENSG00000269931	0.80631	n.a.	1	n.a.	n.a.	0	n.a.	n.a.
ENSG00000269937_3primeRNAseq	ENSG00000269937	0.976872	n.a.	1	n.a.	n.a.	0	n.a.	n.a.
ENSG00000269938_3primeRNAseq	ENSG00000269938	0.827429	0.299544	14	0.484591	0.0891908	2	n.a.	n.a.
ENSG00000269944_3primeRNAseq	ENSG00000269944	0.931914	0.393035	22	n.a.	n.a.	0	n.a.	n.a.
ENSG00000269945_3primeRNAseq	ENSG00000269945	1.08267	n.a.	1	n.a.	n.a.	0	n.a.	n.a.
ENSG00000269950_3primeRNAseq	ENSG00000269950	0.816115	0.302524	7	1.13254	n.a.	1	n.a.	n.a.
ENSG00000269951_3primeRNAseq	ENSG00000269951	0.834385	0.281194	12	0.421524	n.a.	1	n.a.	n.a.
ENSG00000269952_3primeRNAseq	ENSG00000269952	0.888275	0.286177	16	0.949302	n.a.	1	n.a.	n.a.
ENSG00000269955_3primeRNAseq	FMC1-LUC7L2	0.878138	n.a.	1	n.a.	n.a.	0	n.a.	n.a.
ENSG00000269956_3primeRNAseq	MKNK1-AS1	0.885119	0.0233185	2	n.a.	n.a.	0	n.a.	n.a.
ENSG00000269959_3primeRNAseq	SPACA6-AS1	1.21168	0.57021	3	n.a.	n.a.	0	n.a.	n.a.
ENSG00000269971_3primeRNAseq	ENSG00000269971	0.871323	0.271214	15	1.04051	0.0246483	2	n.a.	n.a.
ENSG00000269978_3primeRNAseq	ENSG00000269978	0.871538	0.284524	14	1.31368	0.53579	2	n.a.	n.a.
ENSG00000269980_3primeRNAseq	ENSG00000269980	0.681975	0.244302	10	1.35163	0.46619	2	n.a.	n.a.
ENSG00000269981_3primeRNAseq	ENSG00000269981	0.913388	0.452025	7	0.723101	n.a.	1	n.a.	n.a.
ENSG00000269989_3primeRNAseq	ENSG00000269989	0.967871	n.a.	1	n.a.	n.a.	0	n.a.	n.a.
ENSG00000269994_3primeRNAseq	LINC02893	1.43799	n.a.	1	n.a.	n.a.	0	n.a.	n.a.
ENSG00000269997_3primeRNAseq	ENSG00000269997	0.63137	0.237307	3	0.379548	n.a.	1	n.a.	n.a.
ENSG00000270002_3primeRNAseq	ENSG00000270002	0.739078	n.a.	1	n.a.	n.a.	0	n.a.	n.a.
ENSG00000270011_3primeRNAseq	ZNF559-ZNF177	0.8642	0.31737	12	0.546134	n.a.	1	n.a.	n.a.
ENSG00000270022_3primeRNAseq	ENSG00000270022	0.83242	0.21411	12	1.02522	0.22354	2	n.a.	n.a.
ENSG00000270035_3primeRNAseq	ENSG00000270035	1.034	0.52219	3	n.a.	n.a.	0	n.a.	n.a.
ENSG00000270036_3primeRNAseq	ENSG00000270036	0.820683	0.190217	6	0.86715	n.a.	1	n.a.	n.a.
ENSG00000270038_3primeRNAseq	ENSG00000270038	0.664656	0.258105	2	n.a.	n.a.	0	n.a.	n.a.
ENSG00000270052_3primeRNAseq	ENSG00000270052	0.746144	0.200033	5	0.751369	n.a.	1	n.a.	n.a.
ENSG00000270066_3primeRNAseq	ENSG00000270066	0.647206	n.a.	1	n.a.	n.a.	0	n.a.	n.a.
ENSG00000270074_3primeRNAseq	ENSG00000270074	0.949589	0.341383	14	1.42104	n.a.	1	n.a.	n.a.
ENSG00000270075_3primeRNAseq	ENSG00000270075	0.688352	0.076645	4	0.547659	n.a.	1	n.a.	n.a.
ENSG00000270082_3primeRNAseq	ENSG00000270082	0.789272	0.235137	14	0.858121	n.a.	1	n.a.	n.a.
ENSG00000270083_3primeRNAseq	ENSG00000270083	0.889258	0.445546	6	n.a.	n.a.	0	n.a.	n.a.
ENSG00000270090_3primeRNAseq	ENSG00000270090	0.655738	n.a.	1	n.a.	n.a.	0	n.a.	n.a.
ENSG00000270095_3primeRNAseq	ENSG00000270095	1.13212	0.459348	2	n.a.	n.a.	0	n.a.	n.a.
ENSG00000270098_3primeRNAseq	LDHAL6EP	0.377439	n.a.	1	n.a.	n.a.	0	n.a.	n.a.
ENSG00000270099_3primeRNAseq	ENSG00000270099	1.04334	0.627343	3	n.a.	n.a.	0	n.a.	n.a.
ENSG00000270104_3primeRNAseq	ENSG00000270104	0.914863	0.413337	3	n.a.	n.a.	0	n.a.	n.a.
ENSG00000270106_3primeRNAseq	TSNAX-DISC1	1.28913	0.624902	6	1.02308	n.a.	1	n.a.	n.a.
ENSG00000270112_3primeRNAseq	ST8SIA5-DT	1.01115	0.286628	8	n.a.	n.a.	0	n.a.	n.a.
ENSG00000270124_3primeRNAseq	ENSG00000270124	0.846926	0.285952	2	n.a.	n.a.	0	n.a.	n.a.
ENSG00000270141_3primeRNAseq	TERC	0.989861	0.392085	10	1.20476	1.11592	2	n.a.	n.a.
ENSG00000270159_3primeRNAseq	ENSG00000270159	1.01448	n.a.	1	n.a.	n.a.	0	n.a.	n.a.
ENSG00000270174_3primeRNAseq	ENSG00000270174	0.881436	0.426783	7	n.a.	n.a.	0	n.a.	n.a.
ENSG00000270177_3primeRNAseq	PPP2CA-DT	0.884049	0.543291	19	0.555894	n.a.	1	n.a.	n.a.
ENSG00000270184_3primeRNAseq	ENSG00000270184	0.336993	n.a.	1	n.a.	n.a.	0	n.a.	n.a.
ENSG00000270228_3primeRNAseq	ENSG00000270228	0.822855	0.456139	6	1.30253	1.0559	2	n.a.	n.a.
ENSG00000270230_3primeRNAseq	MTND6P22	0.790531	n.a.	1	n.a.	n.a.	0	n.a.	n.a.
ENSG00000270248_3primeRNAseq	ENSG00000270248	1.15445	0.960784	2	0.673255	n.a.	1	n.a.	n.a.
ENSG00000270249_3primeRNAseq	ENSG00000270249	0.809012	0.382091	8	0.836848	0.64672	2	n.a.	n.a.
ENSG00000270265_3primeRNAseq	ENSG00000270265	1.16268	0.652156	5	1.41364	n.a.	1	n.a.	n.a.
ENSG00000270275_3primeRNAseq	TRMT112P7	0.907531	0.353716	2	n.a.	n.a.	0	n.a.	n.a.
ENSG00000270279_3primeRNAseq	ENSG00000270279	0.901608	n.a.	1	n.a.	n.a.	0	n.a.	n.a.
ENSG00000270282_3primeRNAseq	ENSG00000270282	0.574228	n.a.	1	0.751369	n.a.	1	n.a.	n.a.
ENSG00000270294_3primeRNAseq	XIAPP1	0.64651	0.152879	4	n.a.	n.a.	0	n.a.	n.a.
ENSG00000270296_3primeRNAseq	STX8P1	0.890315	0.304841	4	0.732565	n.a.	1	n.a.	n.a.
ENSG00000270330_3primeRNAseq	ENSG00000270330	0.368768	n.a.	1	n.a.	n.a.	0	n.a.	n.a.
ENSG00000270343_3primeRNAseq	UNGP3	0.927826	0.16696	2	n.a.	n.a.	0	n.a.	n.a.
ENSG00000270354_3primeRNAseq	ENSG00000270354	0.462307	0.00382729	2	n.a.	n.a.	0	n.a.	n.a.
ENSG00000270361_3primeRNAseq	ENSG00000270361	0.714611	0.254279	4	0.555894	n.a.	1	n.a.	n.a.
ENSG00000270367_3primeRNAseq	ADAD1P1	1.26971	0.563644	11	0.77703	0.502762	2	n.a.	n.a.
ENSG00000270381_3primeRNAseq	ENSG00000270381	0.843069	0.377944	8	1.0651	n.a.	1	n.a.	n.a.
ENSG00000270382_3primeRNAseq	ENSG00000270382	0.909024	0.260656	21	1.61838	n.a.	1	n.a.	n.a.
ENSG00000270388_3primeRNAseq	MTCO3P22	0.877622	0.53848	8	n.a.	n.a.	0	n.a.	n.a.
ENSG00000270400_3primeRNAseq	ENSG00000270400	0.959698	0.172787	3	n.a.	n.a.	0	n.a.	n.a.
ENSG00000270402_3primeRNAseq	ENSG00000270402	1.34106	0.75484	2	1.05491	n.a.	1	n.a.	n.a.
ENSG00000270405_3primeRNAseq	ENSG00000270405	0.707433	0.227735	3	1.42104	n.a.	1	n.a.	n.a.
ENSG00000270409_3primeRNAseq	ENSG00000270409	0.850774	0.275372	4	0.914768	0.151622	2	n.a.	n.a.
ENSG00000270424_3primeRNAseq	ENSG00000270424	0.996679	n.a.	1	n.a.	n.a.	0	n.a.	n.a.
ENSG00000270427_3primeRNAseq	NRBF2P5	1.4554	n.a.	1	n.a.	n.a.	0	n.a.	n.a.
ENSG00000270432_3primeRNAseq	OR7E108P	0.734952	n.a.	1	n.a.	n.a.	0	n.a.	n.a.
ENSG00000270433_3primeRNAseq	H3P37	0.798093	0.282878	6	1.11005	0.662236	2	n.a.	n.a.
ENSG00000270434_3primeRNAseq	ENSG00000270434	0.802599	n.a.	1	0.86715	n.a.	1	n.a.	n.a.
ENSG00000270437_3primeRNAseq	ENSG00000270437	1.05836	0.603215	7	1.04902	n.a.	1	n.a.	n.a.
ENSG00000270447_3primeRNAseq	ENSG00000270447	n.a.	n.a.	0	0.547659	n.a.	1	n.a.	n.a.
ENSG00000270457_3primeRNAseq	ENSG00000270457	0.883199	0.357004	9	n.a.	n.a.	0	n.a.	n.a.
ENSG00000270460_3primeRNAseq	ENSG00000270460	1.30974	n.a.	1	n.a.	n.a.	0	n.a.	n.a.
ENSG00000270462_3primeRNAseq	ENSG00000270462	0.862357	0.236945	5	2.07396	n.a.	1	n.a.	n.a.
ENSG00000270469_3primeRNAseq	ENSG00000270469	0.643225	n.a.	1	n.a.	n.a.	0	n.a.	n.a.
ENSG00000270474_3primeRNAseq	IGHV3-29	0.660367	0.00654654	2	n.a.	n.a.	0	n.a.	n.a.
ENSG00000270479_3primeRNAseq	BNIP3P37	0.893739	n.a.	1	n.a.	n.a.	0	n.a.	n.a.
ENSG00000270482_3primeRNAseq	ENSG00000270482	0.745703	0.285218	12	0.931198	n.a.	1	n.a.	n.a.
ENSG00000270484_3primeRNAseq	ENSG00000270484	1.0412	0.333613	16	0.881966	0.020953	2	n.a.	n.a.
ENSG00000270492_3primeRNAseq	MARK2P3	0.627009	n.a.	1	n.a.	n.a.	0	n.a.	n.a.
ENSG00000270499_3primeRNAseq	MKI67P1	1.05258	0.293824	5	0.378575	n.a.	1	n.a.	n.a.
ENSG00000270512_3primeRNAseq	ENSG00000270512	0.629865	0.287988	2	n.a.	n.a.	0	n.a.	n.a.
ENSG00000270513_3primeRNAseq	ENSG00000270513	0.631662	n.a.	1	0.86715	n.a.	1	n.a.	n.a.
ENSG00000270518_3primeRNAseq	ENSG00000270518	0.377439	n.a.	1	n.a.	n.a.	0	n.a.	n.a.
ENSG00000270528_3primeRNAseq	FAM133EP	0.948423	0.183471	2	0.46741	n.a.	1	n.a.	n.a.
ENSG00000270533_3primeRNAseq	ENSG00000270533	0.906614	0.0182084	2	n.a.	n.a.	0	n.a.	n.a.
ENSG00000270538_3primeRNAseq	GCSHP6	0.907194	n.a.	1	1.44436	n.a.	1	n.a.	n.a.
ENSG00000270547_3primeRNAseq	LINC01235	1.08086	0.26859	10	1.10326	0.333903	2	n.a.	n.a.
ENSG00000270575_3primeRNAseq	ENSG00000270575	n.a.	n.a.	0	0.86715	n.a.	1	n.a.	n.a.
ENSG00000270577_3primeRNAseq	ENSG00000270577	1.04287	n.a.	1	n.a.	n.a.	0	n.a.	n.a.
ENSG00000270578_3primeRNAseq	ENSG00000270578	n.a.	n.a.	0	0.856994	n.a.	1	n.a.	n.a.
ENSG00000270583_3primeRNAseq	ENSG00000270583	n.a.	n.a.	0	0.86715	n.a.	1	n.a.	n.a.
ENSG00000270585_3primeRNAseq	SNX2P1	0.633141	n.a.	1	n.a.	n.a.	0	n.a.	n.a.
ENSG00000270587_3primeRNAseq	FAM136DP	1.02872	0.197961	2	n.a.	n.a.	0	n.a.	n.a.
ENSG00000270598_3primeRNAseq	ENSG00000270598	1.2432	0.712935	2	1.13254	n.a.	1	n.a.	n.a.
ENSG00000270607_3primeRNAseq	NAV2-AS6	1.01448	n.a.	1	n.a.	n.a.	0	n.a.	n.a.
ENSG00000270614_3primeRNAseq	ENSG00000270614	0.702608	n.a.	1	n.a.	n.a.	0	n.a.	n.a.
ENSG00000270615_3primeRNAseq	SGO1P1	1.03358	0.330223	5	n.a.	n.a.	0	n.a.	n.a.
ENSG00000270617_3primeRNAseq	URGCP-MRPS24	1.27265	1.27429	2	n.a.	n.a.	0	n.a.	n.a.
ENSG00000270619_3primeRNAseq	ENSG00000270619	1.11766	n.a.	1	n.a.	n.a.	0	n.a.	n.a.
ENSG00000270620_3primeRNAseq	ENSG00000270620	0.894755	n.a.	1	n.a.	n.a.	0	n.a.	n.a.
ENSG00000270625_3primeRNAseq	NUDT19P6	0.657416	n.a.	1	n.a.	n.a.	0	n.a.	n.a.
ENSG00000270654_3primeRNAseq	NUTF2P8	0.919489	n.a.	1	n.a.	n.a.	0	n.a.	n.a.
ENSG00000270664_3primeRNAseq	ENSG00000270664	0.459423	n.a.	1	0.978005	n.a.	1	n.a.	n.a.
ENSG00000270665_3primeRNAseq	HNRNPA1P67	0.83456	0.22074	8	2.25646	n.a.	1	n.a.	n.a.
ENSG00000270670_3primeRNAseq	MARK2P16	0.752257	0.287632	5	n.a.	n.a.	0	n.a.	n.a.
ENSG00000270688_3primeRNAseq	ENSG00000270688	0.970527	n.a.	1	n.a.	n.a.	0	n.a.	n.a.
ENSG00000270698_3primeRNAseq	ENSG00000270698	1.11252	0.718696	3	n.a.	n.a.	0	n.a.	n.a.
ENSG00000270702_3primeRNAseq	ENSG00000270702	0.827881	0.092094	4	1.12823	n.a.	1	n.a.	n.a.
ENSG00000270706_3primeRNAseq	PRMT1P1	0.983938	0.300378	7	0.546134	n.a.	1	n.a.	n.a.
ENSG00000270733_3primeRNAseq	ENSG00000270733	0.948161	0.453638	3	1.11103	n.a.	1	n.a.	n.a.
ENSG00000270734_3primeRNAseq	ENSG00000270734	0.573317	0.0193117	2	n.a.	n.a.	0	n.a.	n.a.
ENSG00000270739_3primeRNAseq	THAP5P2	0.800079	0.268245	7	1.09882	n.a.	1	n.a.	n.a.
ENSG00000270754_3primeRNAseq	NEK4P3	1.13878	0.327512	2	n.a.	n.a.	0	n.a.	n.a.
ENSG00000270760_3primeRNAseq	ENSG00000270760	0.770673	n.a.	1	n.a.	n.a.	0	n.a.	n.a.
ENSG00000270764_3primeRNAseq	ENSG00000270764	0.991524	0.174005	5	n.a.	n.a.	0	n.a.	n.a.
ENSG00000270766_3primeRNAseq	ENSG00000270766	n.a.	n.a.	0	0.896782	n.a.	1	n.a.	n.a.
ENSG00000270773_3primeRNAseq	MARK2P19	0.79045	0.568644	2	n.a.	n.a.	0	n.a.	n.a.
ENSG00000270775_3primeRNAseq	EEF1A1P18	1.31932	0.498227	5	n.a.	n.a.	0	n.a.	n.a.
ENSG00000270780_3primeRNAseq	RPL13AP10	0.772426	0.19907	2	n.a.	n.a.	0	n.a.	n.a.
ENSG00000270791_3primeRNAseq	DPRXP6	0.781589	0.298602	3	n.a.	n.a.	0	n.a.	n.a.
ENSG00000270792_3primeRNAseq	ENSG00000270792	0.589787	0.177411	3	1.13038	0.00304622	2	n.a.	n.a.
ENSG00000270798_3primeRNAseq	ENSG00000270798	1.1449	1.15848	6	1.13254	n.a.	1	n.a.	n.a.
ENSG00000270799_3primeRNAseq	ENSG00000270799	0.890129	n.a.	1	n.a.	n.a.	0	n.a.	n.a.
ENSG00000270800_3primeRNAseq	RPS10-NUDT3	1.03955	n.a.	1	n.a.	n.a.	0	n.a.	n.a.
ENSG00000270811_3primeRNAseq	ENSG00000270811	1.37037	n.a.	1	n.a.	n.a.	0	n.a.	n.a.
ENSG00000270813_3primeRNAseq	NANOGNBP3	0.852102	0.49277	8	1.03016	0.114357	2	n.a.	n.a.
ENSG00000270818_3primeRNAseq	ENSG00000270818	1.29326	0.471309	6	0.896782	n.a.	1	n.a.	n.a.
ENSG00000270849_3primeRNAseq	CHCHD2P3	1.83898	n.a.	1	n.a.	n.a.	0	n.a.	n.a.
ENSG00000270850_3primeRNAseq	ENSG00000270850	1.0522	n.a.	1	n.a.	n.a.	0	n.a.	n.a.
ENSG00000270857_3primeRNAseq	ENSG00000270857	1.36873	0.315528	2	n.a.	n.a.	0	n.a.	n.a.
ENSG00000270866_3primeRNAseq	ENSG00000270866	1.40827	0.65541	2	n.a.	n.a.	0	n.a.	n.a.
ENSG00000270870_3primeRNAseq	ENSG00000270870	0.784747	0.123322	2	n.a.	n.a.	0	n.a.	n.a.
ENSG00000270874_3primeRNAseq	RPAP2P1	1.26703	0.787414	13	1.86699	n.a.	1	n.a.	n.a.
ENSG00000270876_3primeRNAseq	ZNF30-AS1	0.84607	n.a.	1	0.663196	n.a.	1	n.a.	n.a.
ENSG00000270880_3primeRNAseq	ATP5PBP8	n.a.	n.a.	0	1.21208	n.a.	1	n.a.	n.a.
ENSG00000270889_3primeRNAseq	PPP1R14BP4	1.05246	0.412714	11	0.931804	0.165773	2	n.a.	n.a.
ENSG00000270903_3primeRNAseq	HNRNPA3P9	0.883805	0.180613	2	n.a.	n.a.	0	n.a.	n.a.
ENSG00000270915_3primeRNAseq	H3P8	0.842728	0.0846533	4	n.a.	n.a.	0	n.a.	n.a.
ENSG00000270916_3primeRNAseq	RPL12P50	0.969254	n.a.	1	n.a.	n.a.	0	n.a.	n.a.
ENSG00000270929_3primeRNAseq	SRD5A3P1	0.728214	0.0823642	3	n.a.	n.a.	0	n.a.	n.a.
ENSG00000270935_3primeRNAseq	ENSG00000270935	0.725683	0.169282	5	0.978005	n.a.	1	n.a.	n.a.
ENSG00000270945_3primeRNAseq	HSPE1P7	0.889829	0.419792	6	0.949302	n.a.	1	n.a.	n.a.
ENSG00000270954_3primeRNAseq	RPSAP75	n.a.	n.a.	0	1.41364	n.a.	1	n.a.	n.a.
ENSG00000270955_3primeRNAseq	ENSG00000270955	0.739078	n.a.	1	n.a.	n.a.	0	n.a.	n.a.
ENSG00000270960_3primeRNAseq	ENSG00000270960	1.07721	0.344254	6	n.a.	n.a.	0	n.a.	n.a.
ENSG00000270966_3primeRNAseq	ENSG00000270966	0.707977	0.310055	2	n.a.	n.a.	0	n.a.	n.a.
ENSG00000270975_3primeRNAseq	MAGOH3P	0.934079	0.467531	14	0.534253	0.0945294	2	n.a.	n.a.
ENSG00000270977_3primeRNAseq	ENSG00000270977	1.07646	0.476965	7	n.a.	n.a.	0	n.a.	n.a.
ENSG00000270978_3primeRNAseq	ENSG00000270978	0.859128	0.415031	6	1.65079	n.a.	1	n.a.	n.a.
ENSG00000270983_3primeRNAseq	ENSG00000270983	0.696125	0.309657	5	0.608059	n.a.	1	n.a.	n.a.
ENSG00000270988_3primeRNAseq	ENSG00000270988	0.831373	0.493688	3	n.a.	n.a.	0	n.a.	n.a.
ENSG00000270989_3primeRNAseq	ENSG00000270989	0.631662	n.a.	1	n.a.	n.a.	0	n.a.	n.a.
ENSG00000270990_3primeRNAseq	ENSG00000270990	0.834738	0.353989	5	n.a.	n.a.	0	n.a.	n.a.
ENSG00000270993_3primeRNAseq	ENSG00000270993	0.559661	n.a.	1	n.a.	n.a.	0	n.a.	n.a.
ENSG00000270996_3primeRNAseq	ENSG00000270996	0.703662	0.267403	8	1.18669	1.14148	2	n.a.	n.a.
ENSG00000271002_3primeRNAseq	ENSG00000271002	0.860446	0.323076	5	1.04403	0.413887	2	n.a.	n.a.
ENSG00000271010_3primeRNAseq	ENSG00000271010	0.726593	0.143987	7	n.a.	n.a.	0	n.a.	n.a.
ENSG00000271013_3primeRNAseq	LRRC37A9P	1.03405	0.12618	2	n.a.	n.a.	0	n.a.	n.a.
ENSG00000271014_3primeRNAseq	ENSG00000271014	0.869701	0.566875	5	n.a.	n.a.	0	n.a.	n.a.
ENSG00000271018_3primeRNAseq	ENSG00000271018	0.534051	n.a.	1	n.a.	n.a.	0	n.a.	n.a.
ENSG00000271025_3primeRNAseq	ENSG00000271025	0.827502	0.190261	3	n.a.	n.a.	0	n.a.	n.a.
ENSG00000271032_3primeRNAseq	ENSG00000271032	0.760124	0.301897	5	1.34606	0.095574	2	n.a.	n.a.
ENSG00000271034_3primeRNAseq	RNPC3P1	0.955436	0.422539	20	0.77006	0.0530258	2	n.a.	n.a.
ENSG00000271040_3primeRNAseq	TMEM242-DT	0.96185	0.710103	22	0.555894	n.a.	1	n.a.	n.a.
ENSG00000271042_3primeRNAseq	ENSG00000271042	0.834253	0.429595	5	n.a.	n.a.	0	n.a.	n.a.
ENSG00000271044_3primeRNAseq	ENSG00000271044	1.41471	n.a.	1	n.a.	n.a.	0	n.a.	n.a.
ENSG00000271045_3primeRNAseq	NDUFB9P1	0.470147	0.115827	2	1.33936	n.a.	1	n.a.	n.a.
ENSG00000271047_3primeRNAseq	ENSG00000271047	1.02192	0.423567	9	2.04917	n.a.	1	n.a.	n.a.
ENSG00000271057_3primeRNAseq	ENSG00000271057	n.a.	n.a.	0	1.11641	n.a.	1	n.a.	n.a.
ENSG00000271063_3primeRNAseq	SNRPGP17	n.a.	n.a.	0	0.949302	n.a.	1	n.a.	n.a.
ENSG00000271064_3primeRNAseq	ENSG00000271064	0.419195	n.a.	1	n.a.	n.a.	0	n.a.	n.a.
ENSG00000271071_3primeRNAseq	ENSG00000271071	0.802125	0.201163	2	0.896782	n.a.	1	n.a.	n.a.
ENSG00000271072_3primeRNAseq	PHB1P20	0.868631	n.a.	1	n.a.	n.a.	0	n.a.	n.a.
ENSG00000271075_3primeRNAseq	ENSG00000271075	0.927219	n.a.	1	n.a.	n.a.	0	n.a.	n.a.
ENSG00000271078_3primeRNAseq	ENSG00000271078	1.1061	0.475106	4	n.a.	n.a.	0	n.a.	n.a.
ENSG00000271081_3primeRNAseq	HIKESHIP3	0.809862	0.100104	2	1.04902	n.a.	1	n.a.	n.a.
ENSG00000271086_3primeRNAseq	NAMA	0.482149	n.a.	1	0.86715	n.a.	1	n.a.	n.a.
ENSG00000271093_3primeRNAseq	IGLCOR22-2	1.88913	n.a.	1	n.a.	n.a.	0	n.a.	n.a.
ENSG00000271095_3primeRNAseq	BNIP3P28	0.780418	0.47466	4	n.a.	n.a.	0	n.a.	n.a.
ENSG00000271098_3primeRNAseq	IMMP1LP3	0.975443	0.297506	3	n.a.	n.a.	0	n.a.	n.a.
ENSG00000271099_3primeRNAseq	ENSG00000271099	0.780685	n.a.	1	0.840098	0.413571	2	n.a.	n.a.
ENSG00000271100_3primeRNAseq	ENSG00000271100	1.0572	n.a.	1	n.a.	n.a.	0	n.a.	n.a.
ENSG00000271101_3primeRNAseq	ENSG00000271101	1.36499	n.a.	1	n.a.	n.a.	0	n.a.	n.a.
ENSG00000271105_3primeRNAseq	SCML2P2	0.752843	0.218285	2	n.a.	n.a.	0	n.a.	n.a.
ENSG00000271111_3primeRNAseq	ENSG00000271111	1.36352	0.656887	3	n.a.	n.a.	0	n.a.	n.a.
ENSG00000271118_3primeRNAseq	ENSG00000271118	0.598493	n.a.	1	n.a.	n.a.	0	n.a.	n.a.
ENSG00000271119_3primeRNAseq	LINC03067	0.864892	0.269973	12	0.663196	n.a.	1	n.a.	n.a.
ENSG00000271128_3primeRNAseq	ENSG00000271128	1.09717	0.0608034	2	n.a.	n.a.	0	n.a.	n.a.
ENSG00000271129_3primeRNAseq	ENSG00000271129	1.18852	0.232433	3	n.a.	n.a.	0	n.a.	n.a.
ENSG00000271137_3primeRNAseq	AKTIPP1	1.15765	n.a.	1	n.a.	n.a.	0	n.a.	n.a.
ENSG00000271138_3primeRNAseq	IGLVIVOR22-1	1.01389	0.504132	2	n.a.	n.a.	0	n.a.	n.a.
ENSG00000271142_3primeRNAseq	YWHAQP7	0.945044	0.350016	2	n.a.	n.a.	0	n.a.	n.a.
ENSG00000271150_3primeRNAseq	ENSG00000271150	0.710201	0.282853	2	n.a.	n.a.	0	n.a.	n.a.
ENSG00000271158_3primeRNAseq	WDR4P1	1.01036	n.a.	1	n.a.	n.a.	0	n.a.	n.a.
ENSG00000271159_3primeRNAseq	HINT1P2	0.761223	n.a.	1	n.a.	n.a.	0	n.a.	n.a.
ENSG00000271161_3primeRNAseq	BOLA2P2	1.07973	0.203771	3	0.949302	n.a.	1	n.a.	n.a.
ENSG00000271163_3primeRNAseq	NGRNP3	1.01036	n.a.	1	n.a.	n.a.	0	n.a.	n.a.
ENSG00000271164_3primeRNAseq	CFAP97P1	n.a.	n.a.	0	0.807555	n.a.	1	n.a.	n.a.
ENSG00000271167_3primeRNAseq	LINC01109	1.28098	n.a.	1	n.a.	n.a.	0	n.a.	n.a.
ENSG00000271185_3primeRNAseq	ENSG00000271185	0.580547	0.373332	3	n.a.	n.a.	0	n.a.	n.a.
ENSG00000271192_3primeRNAseq	ENSG00000271192	1.70952	n.a.	1	n.a.	n.a.	0	n.a.	n.a.
ENSG00000271195_3primeRNAseq	ENSG00000271195	1.20242	0.521368	10	1.7343	n.a.	1	n.a.	n.a.
ENSG00000271199_3primeRNAseq	ENSG00000271199	0.488213	n.a.	1	n.a.	n.a.	0	n.a.	n.a.
ENSG00000271201_3primeRNAseq	ENSG00000271201	0.804764	0.137859	4	0.46741	n.a.	1	n.a.	n.a.
ENSG00000271207_3primeRNAseq	MTCO1P22	1.07816	n.a.	1	0.86715	n.a.	1	n.a.	n.a.
ENSG00000271214_3primeRNAseq	ENSG00000271214	1.24648	0.654832	2	n.a.	n.a.	0	n.a.	n.a.
ENSG00000271215_3primeRNAseq	RPL21P136	1.30488	0.661911	13	1.39587	0.339311	2	n.a.	n.a.
ENSG00000271220_3primeRNAseq	ENSG00000271220	1.27473	0.785123	3	n.a.	n.a.	0	n.a.	n.a.
ENSG00000271222_3primeRNAseq	ENSG00000271222	0.631662	n.a.	1	n.a.	n.a.	0	n.a.	n.a.
ENSG00000271228_3primeRNAseq	ENSG00000271228	0.941999	0.52204	19	0.508393	0.131101	2	n.a.	n.a.
ENSG00000271231_3primeRNAseq	KRT18P9	0.670399	n.a.	1	n.a.	n.a.	0	n.a.	n.a.
ENSG00000271232_3primeRNAseq	CARS1P1	1.05047	0.456142	5	1.35543	n.a.	1	n.a.	n.a.
ENSG00000271236_3primeRNAseq	SUMO2P15	1.01448	n.a.	1	n.a.	n.a.	0	n.a.	n.a.
ENSG00000271237_3primeRNAseq	HMGB1P50	0.953491	0.41499	9	1.39166	0.366458	2	n.a.	n.a.
ENSG00000271248_3primeRNAseq	ENSG00000271248	0.739078	n.a.	1	n.a.	n.a.	0	n.a.	n.a.
ENSG00000271253_3primeRNAseq	ENSG00000271253	0.657416	n.a.	1	n.a.	n.a.	0	n.a.	n.a.
ENSG00000271266_3primeRNAseq	LAPTM4BP2	0.562	n.a.	1	n.a.	n.a.	0	n.a.	n.a.
ENSG00000271268_3primeRNAseq	ENSG00000271268	0.838906	0.512974	5	n.a.	n.a.	0	n.a.	n.a.
ENSG00000271278_3primeRNAseq	ELOCP33	1.25324	n.a.	1	n.a.	n.a.	0	n.a.	n.a.
ENSG00000271283_3primeRNAseq	ENSG00000271283	1.07425	0.304938	2	0.802046	0.111645	2	n.a.	n.a.
ENSG00000271298_3primeRNAseq	ENSG00000271298	1.37037	n.a.	1	n.a.	n.a.	0	n.a.	n.a.
ENSG00000271304_3primeRNAseq	DPRXP2	0.890361	0.413755	14	1.39678	0.373702	2	n.a.	n.a.
ENSG00000271314_3primeRNAseq	ENSG00000271314	0.895905	0.45973	14	n.a.	n.a.	0	n.a.	n.a.
ENSG00000271321_3primeRNAseq	CTAGE6	0.759015	0.247661	3	n.a.	n.a.	0	n.a.	n.a.
ENSG00000271329_3primeRNAseq	ENSG00000271329	0.945384	0.127823	3	1.33936	n.a.	1	n.a.	n.a.
ENSG00000271332_3primeRNAseq	ATP5MGP8	0.996679	n.a.	1	1.41364	n.a.	1	n.a.	n.a.
ENSG00000271337_3primeRNAseq	NDE1P2	1.0253	0.192936	7	1.57832	n.a.	1	n.a.	n.a.
ENSG00000271340_3primeRNAseq	ENSG00000271340	1.11766	n.a.	1	n.a.	n.a.	0	n.a.	n.a.
ENSG00000271343_3primeRNAseq	ENSG00000271343	0.637864	0.268417	3	0.546134	n.a.	1	n.a.	n.a.
ENSG00000271358_3primeRNAseq	ENSG00000271358	0.552049	n.a.	1	n.a.	n.a.	0	n.a.	n.a.
ENSG00000271360_3primeRNAseq	USP6NL-AS1	0.750107	0.255097	6	1.51595	0.249737	2	n.a.	n.a.
ENSG00000271364_3primeRNAseq	ENSG00000271364	1.16912	0.284607	2	n.a.	n.a.	0	n.a.	n.a.
ENSG00000271366_3primeRNAseq	ENSG00000271366	0.908215	0.488677	3	n.a.	n.a.	0	n.a.	n.a.
ENSG00000271370_3primeRNAseq	ENSG00000271370	0.724701	0.194009	4	1.41364	n.a.	1	n.a.	n.a.
ENSG00000271375_3primeRNAseq	ENSG00000271375	0.780779	n.a.	1	n.a.	n.a.	0	n.a.	n.a.
ENSG00000271387_3primeRNAseq	C1orf21-DT	0.89535	0.448152	10	0.463117	0.11956	2	n.a.	n.a.
ENSG00000271389_3primeRNAseq	OSBPL9P1	n.a.	n.a.	0	1.13254	n.a.	1	n.a.	n.a.
ENSG00000271390_3primeRNAseq	ENSG00000271390	1.27598	n.a.	1	1.32543	n.a.	1	n.a.	n.a.
ENSG00000271394_3primeRNAseq	7SK	0.741942	0.314686	4	n.a.	n.a.	0	n.a.	n.a.
ENSG00000271398_3primeRNAseq	ENSG00000271398	n.a.	n.a.	0	0.608059	n.a.	1	n.a.	n.a.
ENSG00000271399_3primeRNAseq	ENSG00000271399	0.587539	0.309389	2	0.546134	n.a.	1	n.a.	n.a.
ENSG00000271408_3primeRNAseq	NAPGP1	0.893739	n.a.	1	n.a.	n.a.	0	n.a.	n.a.
ENSG00000271410_3primeRNAseq	ENSG00000271410	1.4688	n.a.	1	n.a.	n.a.	0	n.a.	n.a.
ENSG00000271412_3primeRNAseq	PRR13P3	0.657416	n.a.	1	n.a.	n.a.	0	n.a.	n.a.
ENSG00000271414_3primeRNAseq	ENSG00000271414	1.00693	0.0425159	2	n.a.	n.a.	0	n.a.	n.a.
ENSG00000271415_3primeRNAseq	RPL23AP90	0.893739	n.a.	1	n.a.	n.a.	0	n.a.	n.a.
ENSG00000271418_3primeRNAseq	ENSG00000271418	0.8927	n.a.	1	n.a.	n.a.	0	n.a.	n.a.
ENSG00000271419_3primeRNAseq	ENSG00000271419	0.948873	0.0306233	2	n.a.	n.a.	0	n.a.	n.a.
ENSG00000271424_3primeRNAseq	GLRX5P3	0.586972	n.a.	1	n.a.	n.a.	0	n.a.	n.a.
ENSG00000271429_3primeRNAseq	RPL17P51	0.633141	n.a.	1	0.46741	n.a.	1	n.a.	n.a.
ENSG00000271434_3primeRNAseq	ENSG00000271434	0.944368	n.a.	1	n.a.	n.a.	0	n.a.	n.a.
ENSG00000271435_3primeRNAseq	TEKT4P3	1.37037	n.a.	1	n.a.	n.a.	0	n.a.	n.a.
ENSG00000271437_3primeRNAseq	ENSG00000271437	0.746402	0.198334	4	n.a.	n.a.	0	n.a.	n.a.
ENSG00000271454_3primeRNAseq	ENSG00000271454	1.64138	n.a.	1	n.a.	n.a.	0	n.a.	n.a.
ENSG00000271456_3primeRNAseq	ENSG00000271456	0.991198	0.395426	3	n.a.	n.a.	0	n.a.	n.a.
ENSG00000271474_3primeRNAseq	UNC5C-AS1	n.a.	n.a.	0	0.86715	n.a.	1	n.a.	n.a.
ENSG00000271484_3primeRNAseq	ABI1P1	1.032	0.288029	13	n.a.	n.a.	0	n.a.	n.a.
ENSG00000271488_3primeRNAseq	RBM11P1	1.24275	0.933846	4	0.46741	n.a.	1	n.a.	n.a.
ENSG00000271491_3primeRNAseq	ENSG00000271491	1.04912	n.a.	1	n.a.	n.a.	0	n.a.	n.a.
ENSG00000271500_3primeRNAseq	ENSG00000271500	1.06685	0.459228	10	1.65079	n.a.	1	n.a.	n.a.
ENSG00000271509_3primeRNAseq	ENSG00000271509	0.928314	0.461407	9	n.a.	n.a.	0	n.a.	n.a.
ENSG00000271519_3primeRNAseq	ENSG00000271519	0.859481	0.200899	4	0.999844	n.a.	1	n.a.	n.a.
ENSG00000271522_3primeRNAseq	ENSG00000271522	1.02375	0.41966	17	1.07281	0.29085	2	n.a.	n.a.
ENSG00000271532_3primeRNAseq	BBIP1P1	1.37037	n.a.	1	n.a.	n.a.	0	n.a.	n.a.
ENSG00000271536_3primeRNAseq	ENSG00000271536	0.770737	n.a.	1	n.a.	n.a.	0	n.a.	n.a.
ENSG00000271543_3primeRNAseq	ENSG00000271543	1.61272	n.a.	1	n.a.	n.a.	0	n.a.	n.a.
ENSG00000271550_3primeRNAseq	BNIP3P11	n.a.	n.a.	0	0.70291	0.041939	2	n.a.	n.a.
ENSG00000271555_3primeRNAseq	ENSG00000271555	0.861237	0.472027	22	0.794265	0.0524897	2	n.a.	n.a.
ENSG00000271557_3primeRNAseq	YPEL5P2	0.557331	0.0681719	2	n.a.	n.a.	0	n.a.	n.a.
ENSG00000271569_3primeRNAseq	IGKV1OR2-6	0.995432	0.107242	3	0.949302	n.a.	1	n.a.	n.a.
ENSG00000271584_3primeRNAseq	LINC02550	0.895988	0.346822	14	n.a.	n.a.	0	n.a.	n.a.
ENSG00000271585_3primeRNAseq	SELENOTP2	0.935857	n.a.	1	n.a.	n.a.	0	n.a.	n.a.
ENSG00000271587_3primeRNAseq	ENSG00000271587	0.888401	n.a.	1	n.a.	n.a.	0	n.a.	n.a.
ENSG00000271596_3primeRNAseq	ENSG00000271596	0.890229	n.a.	1	n.a.	n.a.	0	n.a.	n.a.
ENSG00000271598_3primeRNAseq	ENSG00000271598	0.754878	0.184446	4	n.a.	n.a.	0	n.a.	n.a.
ENSG00000271602_3primeRNAseq	KRT8P49	1.01717	0.388305	11	0.896782	n.a.	1	n.a.	n.a.
ENSG00000271608_3primeRNAseq	ENSG00000271608	0.677995	n.a.	1	n.a.	n.a.	0	n.a.	n.a.
ENSG00000271611_3primeRNAseq	ENSG00000271611	0.697049	0.383	2	n.a.	n.a.	0	n.a.	n.a.
ENSG00000271623_3primeRNAseq	ENSG00000271623	0.631662	n.a.	1	n.a.	n.a.	0	n.a.	n.a.
ENSG00000271625_3primeRNAseq	PSMA6P4	0.978961	0.193478	4	n.a.	n.a.	0	n.a.	n.a.
ENSG00000271626_3primeRNAseq	H3P42	1.11046	0.534236	5	0.86715	n.a.	1	n.a.	n.a.
ENSG00000271655_3primeRNAseq	BNIP3P35	1.37037	n.a.	1	n.a.	n.a.	0	n.a.	n.a.
ENSG00000271657_3primeRNAseq	ENSG00000271657	0.510332	0.187939	2	n.a.	n.a.	0	n.a.	n.a.
ENSG00000271662_3primeRNAseq	PPP4R2P6	0.655738	n.a.	1	n.a.	n.a.	0	n.a.	n.a.
ENSG00000271664_3primeRNAseq	ENSG00000271664	0.656577	0.0011861	2	0.978005	n.a.	1	n.a.	n.a.
ENSG00000271676_3primeRNAseq	ENSG00000271676	0.927219	n.a.	1	0.723101	n.a.	1	n.a.	n.a.
ENSG00000271682_3primeRNAseq	TVP23CP3	0.552049	n.a.	1	n.a.	n.a.	0	n.a.	n.a.
ENSG00000271686_3primeRNAseq	TNPO3P1	0.37037	n.a.	1	n.a.	n.a.	0	n.a.	n.a.
ENSG00000271687_3primeRNAseq	MTND5P10	0.829575	0.286583	5	n.a.	n.a.	0	n.a.	n.a.
ENSG00000271696_3primeRNAseq	ENSG00000271696	1.00059	0.251078	9	0.896782	n.a.	1	n.a.	n.a.
ENSG00000271705_3primeRNAseq	RPL17P3	1.02194	0.252627	4	n.a.	n.a.	0	n.a.	n.a.
[truncated: 3,704,964 more chars]
