## Supplementary material for "Integration of Multiomic and Multi-phenotypic Data Identifies Biological Pathways Associated with Physical Fitness": multiple supplementary files: Supplementary Tables 9-15_Truncated_RNA_DNA_.xlsx (part 1 of 3)

### Sheet: Table 9 Phenotypes
Feature	Category	All Subjects										Male Subjects										Female Subjects
		Number All	ACFT Total Points p-value	ACFT Total Points bonferroni adjusted p-value	Spearman Correlations							Number Male	ACFT Total Points p-value	ACFT Total Points bonferroni adjusted p-value	Spearman Correlations							Number Female	ACFT Total Points p-value	ACFT Total Points bonferroni adjusted p-value	Spearman Correlations
					ACFT Total Points	ACFT Maximum Deadlift	ACFT Standing Power Throw	ACFT Hand Release Pushups	ACFT Sprint Drag Carry	ACFT Leg Tuck OR Plank	ACFT 2 Mile Run				ACFT Total Points	ACFT Maximum Deadlift	ACFT Standing Power Throw	ACFT Hand Release Pushups	ACFT Sprint Drag Carry	ACFT Leg Tuck OR Plank	ACFT 2 Mile Run				ACFT Total Points	ACFT Maximum Deadlift	ACFT Standing Power Throw	ACFT Hand Release Pushups	ACFT Sprint Drag Carry	ACFT Leg Tuck OR Plank	ACFT 2 Mile Run
ACFT Standing Power Throw (meters)	ACFT	79	1.48706e-22	2.26033e-20	0.844238	0.782427	1	0.341173	-0.74819	0.527185	-0.436044	65	5.35046e-13	8.07919e-11	0.751739	0.627349	1	0.304127	-0.603757	0.342012	-0.266755	14	0.00185493	0.28195	0.753595	0.765823	1	0.322264	-0.480176	0.204876	0.132159
ACFT Maximum Deadlift (lbs)	ACFT	79	4.6682e-21	7.09567e-19	0.828243	1	0.782427	0.412766	-0.714282	0.566679	-0.354366	65	2.12235e-12	3.20474e-10	0.738852	1	0.627349	0.412767	-0.568892	0.430958	-0.180413	14	0.0032075	0.48754	0.727203	1	0.765823	0.26013	-0.496873	0.0435459	0.255274
ACFT Sprint Drag Carry (seconds)	ACFT	79	4.39153e-19	6.67513e-17	-0.804306	-0.714282	-0.74819	-0.401948	1	-0.521524	0.568277	65	6.21594e-11	9.38606e-09	-0.703739	-0.568892	-0.603757	-0.446167	1	-0.392925	0.454581	14	0.109578	1	-0.446411	-0.496873	-0.480176	0.245851	1	0.0908098	0.126652
ACFT Leg Tuck OR Plank (reps)	ACFT	79	1.45888e-17	2.21749e-15	0.78328	0.566679	0.527185	0.6235	-0.521524	1	-0.446293	65	1.72906e-11	2.61088e-09	0.717674	0.430958	0.342012	0.579048	-0.392925	1	-0.323991	14	0.0518248	1	0.52889	0.0435459	0.204876	0.74833	0.0908098	1	-0.132892
ACFT Hand Release Pushups (reps)	ACFT	79	4.0484e-11	6.15358e-09	0.658984	0.412766	0.341173	1	-0.401948	0.6235	-0.366622	65	9.95199e-12	1.50275e-09	0.723444	0.412767	0.304127	1	-0.446167	0.579048	-0.348024	14	0.0136937	1	0.640002	0.26013	0.322264	1	0.245851	0.74833	-0.0919172
Skeletal Muscle Mass (lbs)	Body Composition	74	6.38592e-10	9.7066e-08	0.643268	0.761829	0.763388	0.196578	-0.645772	0.35249	-0.29415	60	0.000961532	0.145191	0.41552	0.607248	0.579153	0.149491	-0.394721	0.0822221	-0.053058	14	0.363121	1	0.263275	0.420983	0.527012	-0.374727	-0.805954	-0.273839	0.0562294
ACFT 2 Mile Run (minutes)	ACFT	79	1.45788e-09	2.21598e-07	-0.616506	-0.354366	-0.436044	-0.366622	0.568277	-0.446293	1	65	2.13344e-05	0.0032215	-0.500984	-0.180413	-0.266755	-0.348024	0.454581	-0.323991	1	14	0.438431	1	-0.225416	0.255274	0.132159	-0.0919172	0.126652	-0.132892	1
Time To Reach VO2max (Minutes)	VO2	79	3.755e-08	5.7076e-06	0.571609	0.470818	0.53398	0.32109	-0.57333	0.377379	-0.351891	65	8.18553e-07	0.000123602	0.567628	0.417243	0.512152	0.421633	-0.515702	0.373164	-0.247549	14	0.526002	1	-0.185272	-0.0978422	-0.335946	-0.477633	-0.463872	-0.321032	-0.344845
Average Power Bike Exercise Event 4	Bike Metrics	44	4.06159e-07	6.17362e-05	0.678955	0.694003	0.65595	0.249321	-0.600064	0.424386	-0.553758	35	0.00206407	0.311675	0.503153	0.5304	0.409671	0.241783	-0.362209	0.343996	-0.341528	9	0.651084	1	0.175734	0.47879	0.610884	-0.00836827	-0.3	-0.267785	-0.166667
Average Power Bike Exercise Event 3	Bike Metrics	62	6.7895e-07	0.0001032	0.58255	0.474103	0.506877	0.286292	-0.649963	0.411003	-0.611121	50	0.00513666	0.775635	0.389816	0.218036	0.243669	0.290955	-0.458137	0.312191	-0.512786	12	0.269479	1	0.346761	0.265806	0.402803	-0.129825	-0.587413	-0.147369	-0.545455
Body Mass (kg)	Body Composition	74	1.19242e-06	0.000181248	0.530065	0.732482	0.686708	0.101754	-0.54797	0.24902	-0.139027	60	0.03506	1	0.272655	0.568723	0.490415	0.0382951	-0.275665	-0.0185029	0.111015	14	0.452877	1	0.218545	0.409811	0.536854	-0.424788	-0.69747	-0.320804	-0.0660066
Average Power Bike Exercise Event 2	Bike Metrics	70	1.40777e-06	0.000213982	0.539942	0.418636	0.512803	0.229003	-0.550895	0.381258	-0.44162	57	0.012441	1	0.329065	0.120453	0.261941	0.256553	-0.314002	0.256779	-0.301489	13	0.928619	1	-0.0276247	0.106115	0.0880331	-0.433107	-0.396149	-0.415527	-0.330124
Body Fat Percent	Body Composition	74	1.79096e-06	0.000272227	-0.522554	-0.375506	-0.428692	-0.257912	0.486245	-0.491142	0.491061	60	0.038265	1	-0.268214	-0.0424358	-0.081095	-0.185248	0.194081	-0.318473	0.35735	14	0.237039	1	-0.338123	-0.372655	-0.176211	-0.207091	0.344714	-0.200446	-0.165198
Leg Lean Mass (lbs)	Body Composition	74	2.00901e-05	0.00305369	0.473802	0.586888	0.628261	0.0424664	-0.528611	0.233183	-0.200631	60	0.254599	1	0.149392	0.316962	0.3562	-0.0722472	-0.200061	-0.0837002	0.0820062	14	0.227382	1	0.344753	0.499153	0.581498	-0.330016	-0.839207	-0.279074	0.0418502
Leg To Skeletal Muscle Mass Ratio	Body Composition	74	2.66547e-05	0.00405151	-0.467581	-0.466944	-0.40512	-0.439482	0.304396	-0.30398	0.232107	60	1.22713e-05	0.00185296	-0.531816	-0.567408	-0.480518	-0.431076	0.372947	-0.256375	0.189124	14	0.212375	1	0.355412	0.352893	0.455446	-0.161508	-0.675468	-0.150446	0.0726073
VO2 Max Bike (ml/Kg/min)	VO2	79	0.0001713	0.0260375	0.410547	0.18601	0.233548	0.294059	-0.270692	0.460757	-0.485209	65	0.0015128	0.228432	0.38561	0.104404	0.178655	0.280012	-0.209027	0.436021	-0.433833	14	0.66785	1	0.125968	0.100286	-0.246696	0.0930247	-0.15859	0.192694	-0.427313
Oura Resting Heart Rate Avg (bpm)	Oura Sleep	59	0.000246582	0.0374804	-0.460034	-0.377921	-0.378096	-0.28538	0.400041	-0.255503	0.3638	49	0.00173831	0.262485	-0.436015	-0.309657	-0.317877	-0.305823	0.373171	-0.186306	0.314591	10	0.433926	1	-0.279637	-0.0370434	-0.25532	-0.381584	-0.206688	-0.0493912	0.273557
Values : Openness Facet (T-Score) : NEO PI	NEO-PI	79	0.000460335	0.069971	-0.384934	-0.267289	-0.287507	-0.295275	0.417153	-0.229196	0.255489	65	0.00369529	0.557989	-0.355153	-0.166082	-0.220692	-0.374947	0.386279	-0.180203	0.164069	14	0.3832	1	0.252807	-0.00692208	0.159432	0.243279	0.154973	0.163681	0.00222982
BMI	Body Composition	74	0.000771481	0.117265	0.382457	0.579376	0.41626	0.259679	-0.3085	0.165351	0.0643953	60	0.0148435	1	0.313142	0.595996	0.369063	0.227342	-0.273474	0.05691	0.128102	14	0.167174	1	0.390732	0.566906	0.624863	0.245581	-0.0110011	-0.035399	0.239824
Strength Activity Avg Calories	Garmin Activity	31	0.000787504	0.119701	0.571342	0.429637	0.488253	0.457948	-0.468038	0.275075	-0.376613	23	0.0301947	1	0.452411	0.253908	0.279852	0.470793	-0.345526	0.110271	-0.383399	8	0.11498	1	-0.619048	-0.871576	-0.785714	-0.228932	0.47619	0.0843435	0.238095
HGB (g/dL)	Complete Blood Count	76	0.00122119	0.185621	0.364162	0.406361	0.389383	0.0750077	-0.407382	0.258352	-0.299061	62	0.788846	1	-0.0347079	0.0514406	-0.0212777	-0.0521731	-0.0404903	-0.0301313	-0.0672916	14	0.182794	1	-0.377903	-0.332768	-0.39207	-0.559256	-0.231278	-0.322264	-0.414097
Ideas : Openness Facet (T-Score) : NEO PI	NEO-PI	79	0.00268021	0.407392	-0.333371	-0.165781	-0.183672	-0.287443	0.217097	-0.371328	0.298402	65	0.00470683	0.710731	-0.346375	-0.150898	-0.180735	-0.244321	0.204271	-0.336509	0.295345	14	0.175756	1	-0.383592	-0.212673	-0.051934	-0.226667	0.418787	-0.47889	0.172377
Average Power Bike Exercise Event 5	Bike Metrics	27	0.00362686	0.551283	0.540235	0.383869	0.571036	0.32997	-0.525512	0.391922	-0.638681	22	0.304349	1	0.229443	-0.0883573	0.290724	0.110357	-0.218326	0.0756704	-0.483907	5	0.95	1	0.1	0.872082	0.5	0.1	-0.1	-0.974679	0.2
protein supplement	Supplements	52	0.00452935	0.688461	0.387568	0.359225	0.395498	0.268914	-0.329779	0.254938	-0.018826	52	0.00452935	0.683932	0.387568	0.359225	0.395498	0.268914	-0.329779	0.254938	-0.018826	0	1	1	n.a.	n.a.	n.a.	n.a.	n.a.	n.a.	n.a.
HCT (%)	Complete Blood Count	76	0.00471493	0.71667	0.320852	0.370825	0.325458	0.0616599	-0.370764	0.244598	-0.269257	62	0.46298	1	-0.0949327	0.0085927	-0.112745	-0.0592387	0.00689551	-0.0360408	-0.0202028	14	0.424712	1	-0.232045	-0.29744	-0.21696	-0.465123	-0.259912	-0.234777	-0.5
Age at Enrollment (years)	AGE	72	0.00582341	0.885159	0.321916	0.176728	0.227805	0.230211	-0.40318	0.194452	-0.216774	58	0.00541622	0.817849	0.360659	0.187937	0.238783	0.266365	-0.440893	0.19209	-0.148014	14	1	1	0	-0.194834	-0.0325882	-0.17841	-0.362091	-0.00728203	-0.420025
Oura Sleep Time SD (hrs)	Oura Sleep	64	0.00913885	1	-0.323418	-0.191861	-0.196275	-0.233979	0.324227	-0.271933	0.229381	53	0.00704788	1	-0.365921	-0.190919	-0.209338	-0.303142	0.359197	-0.3505	0.272984	11	0.291851	1	-0.349659	-0.520227	-0.622745	0.128506	0.377351	0.407495	-0.0324105
WCST PreStress Conceptual Level Responses	WCST	72	0.00920819	1	0.304902	0.273497	0.349074	0.152059	-0.278784	0.225202	-0.116401	58	0.0607736	1	0.247757	0.180518	0.282114	0.215994	-0.188731	0.18963	-0.0305867	14	0.832089	1	-0.0624313	-0.0114979	0.244454	-0.236873	-0.341125	-0.120671	-0.0422239
Oura HRV RMSSD/ms Avg	Oura Sleep	59	0.011084	1	0.328481	0.279866	0.24723	0.270336	-0.223147	0.173909	-0.252477	49	0.0189671	1	0.334099	0.295553	0.25924	0.277698	-0.228884	0.131864	-0.207634	10	0.403204	1	0.297874	-0.129652	0.0729487	0.36312	0.0729487	0.185217	-0.419455
Body Height (meters)	Body Composition	79	0.0119166	1	0.281652	0.39391	0.505398	-0.190663	-0.452997	0.0775044	-0.189832	65	0.513772	1	-0.0824534	0.0502181	0.21476	-0.36565	-0.108034	-0.243161	0.0580568	14	0.987749	1	-0.00452583	0.23922	0.231181	-0.611212	-0.841273	-0.437714	-0.0766844
Cardio Activity Avg Calories	Garmin Activity	64	0.0120819	1	0.311993	0.276168	0.231217	0.213264	-0.277861	0.234883	-0.45476	52	0.30291	1	0.145642	0.103606	0.00499669	0.0433063	-0.090037	0.059624	-0.277615	12	0.7124	1	0.119089	-0.43822	-0.140105	0.455044	0.167832	0.355014	-0.72028
Oura Awake Sleep Avg (hrs)	Oura Sleep	64	0.0196266	1	0.291067	0.375993	0.36422	0.197537	-0.193424	0.114825	-0.0648828	53	0.275941	1	0.15241	0.24061	0.260395	0.118372	-0.0311395	-0.0805071	0.0105895	11	0.0134751	1	0.714577	0.62867	0.366661	0.31037	-0.378489	0.220159	0.283866
Average Heart Rate Bike Exercise Event 2	Bike Metrics	70	0.0201492	1	-0.277242	-0.292088	-0.1495	-0.276175	0.173788	-0.383105	0.147644	57	0.153322	1	-0.191617	-0.246368	-0.0202665	-0.143591	0.0956505	-0.278781	0.0762636	13	0.00467193	0.710134	-0.729293	-0.186419	-0.360385	-0.739317	0.0577717	-0.556806	0.382394
Gregariousness : Extraversion Facet (T-Score) : NEO PI	NEO-PI	79	0.0215483	1	0.258285	0.38583	0.399198	-0.0149038	-0.266338	0.140063	-0.171528	65	0.335391	1	0.121397	0.295507	0.297334	-0.0818577	-0.131264	-0.0259148	-0.0884347	14	0.47178	1	-0.209715	-0.334679	-0.272827	-0.18142	0.0550055	0.194695	0.189219
RBC/WBC Ratio	Complete Blood Count	76	0.0231643	1	0.260276	0.131885	0.119463	0.174646	-0.203021	0.230232	-0.143904	62	0.0997262	1	0.210998	0.00521977	-0.00541712	0.294484	-0.068936	0.242512	-0.0392359	14	0.372628	1	-0.258281	-0.113836	-0.211221	-0.502223	-0.29483	-0.298679	-0.187019
Oura Avg Resp Rate SD (brpm)	Oura Sleep	64	0.0238122	1	-0.282309	-0.175864	-0.317274	-0.104711	0.249799	-0.250093	0.272827	53	0.021707	1	-0.31475	-0.187809	-0.358882	-0.102134	0.305228	-0.281532	0.299863	11	0.151076	1	0.463462	0.402411	0.211351	-0.0426617	-0.619964	-0.116406	-0.173778
Openness : (T-Score) : NEO PI	NEO-PI	79	0.0261549	1	-0.250203	-0.148347	-0.215008	-0.233809	0.126914	-0.171012	0.246403	65	0.0318137	1	-0.266604	-0.107772	-0.244238	-0.206492	0.105686	-0.107672	0.322373	14	0.549195	1	-0.175166	-0.327013	-0.0662987	-0.264445	0.271825	-0.373334	-0.360223
MCHC (g/dL)	Complete Blood Count	76	0.028134	1	0.251929	0.232831	0.340698	0.0611318	-0.271187	0.0844653	-0.179912	62	0.203845	1	0.163615	0.119594	0.273016	0.0629248	-0.18783	-0.0326327	-0.10523	14	0.271016	1	-0.316024	-0.145871	-0.365639	-0.176082	0.22467	-0.0775206	-0.0198238
Average Calories	Garmin Activity	64	0.0311307	1	0.269726	0.299831	0.201539	0.194654	-0.175535	0.187342	-0.368836	52	0.490065	1	0.097863	0.157527	-0.0228481	0.0226374	0.0421768	0.00122422	-0.173323	12	0.7124	1	0.119089	-0.43822	-0.140105	0.455044	0.167832	0.355014	-0.72028
CD19	Immunophenotype	79	0.03415	1	0.238675	0.338407	0.325712	-0.0062904	-0.212086	0.0622669	-0.0282577	65	0.430671	1	0.0994316	0.215899	0.238745	-0.0475952	-0.0384725	-0.074384	0.12653	14	0.0397827	1	0.554089	0.589673	0.358636	0.165933	-0.272827	-0.0199119	-0.378438
Oura REM Sleep SD (hrs)	Oura Sleep	64	0.0342112	1	-0.265164	-0.194087	-0.261735	-0.0988815	0.286995	-0.10863	0.295651	53	0.0665616	1	-0.253912	-0.150697	-0.244692	-0.141236	0.252162	-0.112715	0.30316	11	0.327168	1	-0.32646	-0.340127	-0.587945	0.034187	0.287924	0.411202	0.15485
Maximum Calories	Garmin Activity	64	0.0355643	1	0.263269	0.303012	0.212897	0.112667	-0.250533	0.201891	-0.29516	52	0.552262	1	0.0843278	0.147662	-0.0139224	-0.0111261	-0.0601671	0.0432104	-0.139085	12	0.845664	1	0.0630474	-0.38434	-0.0595447	0.0634945	-0.104895	0.358529	-0.58042
MacroR (%)	Complete Blood Count	76	0.0443435	1	0.231353	0.241783	0.172188	0.0891318	-0.278968	0.200784	-0.159496	62	0.397851	1	-0.109276	-0.0930014	-0.228597	0.0016337	0.0484148	0.0249507	0.128894	14	0.751242	1	0.0932298	0.0641016	0.154869	0.0856508	-0.0176993	-0.204672	-0.324118
Oura REM Sleep Avg (hrs)	Oura Sleep	64	0.0448881	1	-0.251622	-0.190946	-0.193721	-0.157027	0.164817	-0.170631	0.316197	53	0.221912	1	-0.170615	-0.123263	-0.0848516	-0.0701524	0.101348	-0.0659979	0.231624	11	0.532435	1	-0.211499	0.290495	0.0251142	-0.619842	-0.294521	-0.378778	0.244292
Tender-Mindedness : Agreeableness Facet (T-Score) : NEO PI	NEO-PI	79	0.0490705	1	-0.22218	-0.116234	-0.263015	-0.254213	0.114802	-0.110904	0.121851	65	0.139948	1	-0.185079	-0.0268865	-0.208687	-0.238316	0.0360913	-0.0122438	0.0915597	14	0.83729	1	0.0604734	0.188262	-0.00558086	-0.021325	-0.183052	-0.380483	-0.254487
RBC (number M/uL)	Complete Blood Count	76	0.0566563	1	0.219591	0.247518	0.205723	0.00376186	-0.25585	0.22029	-0.151738	62	0.0905585	1	-0.21679	-0.165932	-0.267612	-0.118994	0.157066	-0.0280421	0.145169	14	0.758303	1	-0.0905086	0.00683019	0.138614	-0.347353	-0.231023	-0.318591	-0.281628
Achievement Striving : Conscientiousness Facet (T-Score) : NEO PI	NEO-PI	79	0.0582063	1	0.214042	0.209823	0.126741	0.247652	-0.0847839	0.121435	-0.156433	65	0.0157123	1	0.298535	0.272672	0.173084	0.296429	-0.13421	0.174391	-0.228188	14	0.873427	1	0.0469288	0.339952	0.139207	0.0940664	0.0913197	-0.114224	0.230527
Excitement-Seeking : Extraversion Facet (T-Score) : NEO PI	NEO-PI	79	0.0666978	1	0.207364	0.332899	0.335029	-0.0654511	-0.275453	0.0596736	-0.141462	65	0.877676	1	0.0194669	0.168643	0.160421	-0.155516	-0.0859664	-0.140469	-0.032623	14	0.533418	1	-0.18202	0.104165	-0.0575227	-0.43604	0.112833	-0.239155	0.108408
CD3	Immunophenotype	79	0.0721267	1	-0.203448	-0.199041	-0.18707	-0.194848	0.122993	-0.225984	0.0383541	65	0.423938	1	-0.100883	-0.0992993	-0.0546834	-0.17204	-0.0171909	-0.181939	-0.101777	14	0.331621	1	-0.280356	0.059195	-0.237624	-0.356203	-0.0264027	-0.446912	0.369637
Agreeableness : (T-Score) : NEO PI	NEO-PI	79	0.0905924	1	-0.191682	-0.13729	-0.213052	-0.256714	0.059709	-0.12335	0.0674728	65	0.0538439	1	-0.240296	-0.121358	-0.243172	-0.226128	0.0855773	-0.0710246	0.112102	14	0.581646	1	-0.161327	-0.0740751	-0.273128	-0.332231	-0.321586	-0.48838	-0.22467
Extraversion : (T-Score) : NEO PI	NEO-PI	79	0.0918393	1	0.190959	0.362265	0.307811	-0.0832866	-0.281882	0.0244013	-0.133094	65	0.458238	1	0.093617	0.304151	0.241345	-0.0891605	-0.193803	-0.0939524	-0.0722827	14	0.405697	1	-0.241418	-0.205584	-0.481237	-0.399558	-0.27042	-0.0621535	-0.0662253
Cardio Activity Calories	Garmin Activity	64	0.0973949	1	0.209026	0.09512	0.110559	0.216866	-0.121658	0.240105	-0.264367	52	0.0280505	1	0.304733	0.170725	0.223869	0.220426	-0.228062	0.236048	-0.282439	12	0.230003	1	0.374782	0.0718393	0.0350263	0.33511	-0.013986	0.558883	-0.356643
WCST PreStress Categories Completed Score	WCST	72	0.107555	1	0.191247	0.264631	0.190732	0.115924	-0.183929	0.14522	-0.0465825	58	0.312265	1	0.135013	0.239743	0.0781285	0.229308	-0.0492031	0.0358141	-0.02227	14	0.859282	1	-0.0522188	0.0221759	0.223491	-0.304774	-0.333706	-0.0492564	0.125523
PLT/RBC Ratio	Complete Blood Count	76	0.110309	1	-0.184647	-0.194206	-0.180576	-0.0390949	0.309655	-0.16124	0.134375	62	0.673892	1	0.0545129	0.0516993	0.0933004	-0.0222099	0.112112	0.0128652	0.022086	14	0.80453	1	0.0728484	-0.173031	-0.231023	0.232306	0.453246	-0.0132746	-0.235424
NRBC (number K/uL)	Complete Blood Count	76	0.135883	1	-0.172638	-0.112721	-0.182715	-0.0850109	0.139586	-0.11395	0.164464	62	0.0278948	1	-0.279343	-0.225535	-0.315052	-0.0886186	0.229129	-0.164346	0.238439	14	0.634065	1	-0.13961	-0.070773	-0.242919	-0.283398	0.172166	-0.177865	-0.153298
MONO (%)	Complete Blood Count	76	0.141492	1	0.170238	0.0602019	0.14981	0.0936303	-0.107709	0.0717378	-0.146769	62	0.165628	1	0.178286	0.0166355	0.187118	0.165962	-0.0881723	0.0767833	-0.120607	14	0.293277	1	-0.302431	-0.10473	-0.490649	-0.276555	-0.0154015	-0.103985	-0.0220022
Modesty : Agreeableness Facet (T-Score) : NEO PI	NEO-PI	79	0.142274	1	-0.166592	-0.201371	-0.129445	-0.264343	0.167504	-0.117766	0.0110639	65	0.143082	1	-0.183652	-0.194667	-0.127406	-0.26502	0.190751	-0.104022	0.0513142	14	0.874129	1	-0.0466668	-0.165016	0.0265785	-0.262806	0.0797354	-0.277283	-0.256925
Self-Discipline : Conscientiousness Facet (T-Score) : NEO PI	NEO-PI	79	0.142404	1	0.166538	0.241673	0.132438	0.193434	-0.111869	0.144398	-0.0553014	65	0.102328	1	0.204452	0.293534	0.161226	0.254906	-0.108771	0.21011	-0.0753284	14	0.780624	1	-0.0819491	0.440865	0.058499	-0.177581	-0.0871967	-0.47614	0.225166
NEUT (number K/uL)	Complete Blood Count	76	0.146031	1	-0.168347	-0.0556112	-0.0207865	-0.226259	0.129897	-0.0862866	0.0833499	62	0.0206113	1	-0.293475	-0.0889766	-0.0705143	-0.435816	0.170546	-0.209573	0.124186	14	0.224762	1	0.346582	0.147987	0.341034	0.475674	0.127613	0.360627	0.00660066
WCST Delta Total Errors Score	WCST	70	0.14667	1	-0.175285	-0.0727305	-0.175199	-0.236518	0.194006	-0.0440587	0.16545	57	0.154353	1	-0.191147	-0.0309486	-0.19747	-0.270494	0.251304	-0.037809	0.210533	13	0.216835	1	-0.367405	-0.507268	-0.533151	-0.18889	0.0110346	0.0360111	0.0220692
Average Heart Rate Bike Exercise Event 4	Bike Metrics	44	0.1505	1	-0.220421	-0.187784	-0.168782	-0.308807	0.221596	-0.194616	0.0906368	35	0.131156	1	-0.260193	-0.229835	-0.238823	-0.264682	0.356182	-0.137244	0.1307	9	0.0213197	1	-0.744776	-0.410391	-0.376572	-0.585779	0.116667	-0.627621	0.0166667
Oura HRV RMSSD/ms SD	Oura Sleep	59	0.158423	1	0.185991	0.172482	0.159206	0.155537	-0.0885548	0.104493	-0.127233	49	0.313712	1	0.146933	0.134597	0.155957	0.131303	-0.0450727	-0.00759145	-0.113603	10	0.142518	1	0.498483	0.166695	-0.133739	0.289265	-0.310032	0.703824	-0.0607906
WCST PostStress Categories Completed Score	WCST	70	0.159843	1	0.169836	0.202216	0.193713	0.0268647	-0.187779	0.158431	0.0327719	57	n.a.	n.a.	n.a.	n.a.	n.a.	n.a.	n.a.	n.a.	n.a.	13	0.80192	1	0.0772579	0.397392	0.309031	-0.155374	-0.231455	-0.0387358	0.46291
Order : Conscientiousness Facet (T-Score) : NEO PI	NEO-PI	79	0.168292	1	0.156542	0.135299	0.115815	0.179826	-0.00504601	0.19192	-0.0611348	65	0.269732	1	0.138925	0.0944482	0.0788533	0.157401	0.0367897	0.161198	-0.0297578	14	0.993971	1	-0.00222719	0.0275641	-0.117651	0.158483	0.308555	0.319197	-0.0643749
Aesthetics : Openness Facet (T-Score) : NEO PI	NEO-PI	79	0.174511	1	-0.154313	-0.0162477	-0.0941177	-0.217601	0.0459133	-0.0695989	0.236159	65	0.163493	1	-0.174891	0.0405866	-0.108189	-0.169502	0.0163067	-0.0148956	0.326312	14	0.618417	1	-0.146018	-0.24757	-0.117971	-0.360314	0.243661	-0.237253	-0.271224
CD4	Immunophenotype	79	0.19009	1	0.148972	0.212941	0.15325	0.0393409	-0.176668	0.150146	0.0375634	65	0.179313	1	0.16864	0.290275	0.210733	-0.0139334	-0.269862	0.0817554	0.0623955	14	0.679262	1	0.121414	-0.00910692	-0.0550055	0.236731	0.0286029	0.307529	-0.0484049
Oura Resting Heart Rate SD (bpm)	Oura Sleep	59	0.207778	1	-0.166413	0.013778	-0.0867149	-0.12166	0.202599	-0.113749	0.279359	49	0.197823	1	-0.18717	0.0636982	-0.0746417	-0.198433	0.219675	-0.178924	0.29151	10	1	1	0	-0.0866977	-0.0426829	0.311752	0.0640244	0.733834	0.189024
BASO (%)	Complete Blood Count	76	0.208349	1	0.145961	0.112261	0.123605	0.0611995	-0.1579	0.057858	-0.0665056	62	0.310879	1	0.130807	0.11167	0.112874	0.0134422	-0.180126	0.0374242	-0.0201067	14	0.814779	1	-0.0689659	-0.0791584	-0.0498902	0.160535	0.543249	-0.0535117	0.110867
creatine supplement	Supplements	52	0.217171	1	0.174058	0.273575	0.286014	0.0783227	-0.200863	0.0943039	0.163374	52	0.217171	1	0.174058	0.273575	0.286014	0.0783227	-0.200863	0.0943039	0.163374	0	1	1	n.a.	n.a.	n.a.	n.a.	n.a.	n.a.	n.a.
Average Heart Rate Bike Exercise Event 5	Bike Metrics	27	0.218212	1	-0.244923	-0.289821	0.0598839	-0.157493	0.153071	-0.414719	-0.0412151	22	0.287508	1	-0.237355	-0.363933	0.243779	-0.306169	0.0831449	-0.484525	-0.133823	5	0.683333	1	-0.3	-0.102598	-0.2	0.8	0.5	0.0512989	0.1
WBC (number K/uL)	Complete Blood Count	76	0.228919	1	-0.139648	0.0204088	0.000738477	-0.159888	0.06524	-0.114236	0.0671292	62	0.018819	1	-0.297598	-0.0385212	-0.0988875	-0.360253	0.126147	-0.257402	0.109492	14	0.347708	1	0.271526	0.145711	0.319032	0.480099	0.255226	0.267705	0.180418
HFLC (%)	Complete Blood Count	76	0.231595	1	0.138856	0.103331	0.141069	0.10742	-0.14144	-0.00620242	-0.135237	62	0.0293122	1	0.276964	0.199946	0.293648	0.147962	-0.295662	0.0832508	-0.232646	14	0.362608	1	0.263546	0.315948	0.134705	0.189634	-0.161646	0.0214467	0.158278
EO (number K/uL)	Complete Blood Count	76	0.235332	1	-0.137761	-0.0978861	-0.147275	0.0834374	0.0650171	-0.120174	0.051497	62	0.144652	1	-0.187421	-0.067616	-0.171389	0.0290491	0.026083	-0.205049	0.054063	14	0.994011	1	0.00221239	-0.183681	-0.188534	0.251665	0.269019	0.146343	-0.059537
Altruism : Agreeableness Facet (T-Score) : NEO PI	NEO-PI	79	0.248873	1	-0.131263	0.0150217	-0.0808287	-0.226577	0.0813695	-0.123583	0.16508	65	0.113435	1	-0.198232	0.0210556	-0.0974941	-0.213981	0.153471	-0.147931	0.176366	14	0.988009	1	-0.00442968	0.258123	-0.00551878	-0.311877	-0.431568	-0.19312	0.146799
Compliance : Agreeableness Facet (T-Score) : NEO PI	NEO-PI	79	0.251358	1	-0.130582	-0.168665	-0.233553	-0.0654537	0.0500855	-0.0348835	0.0194117	65	0.322033	1	-0.12477	-0.147196	-0.254308	-0.0106426	0.0481909	0.087991	0.0175633	14	0.629207	1	-0.141593	0.0376489	-0.218302	-0.228384	-0.341786	-0.547677	-0.0683573
Oura Awake Sleep SD (hrs)	Oura Sleep	64	0.251928	1	-0.145312	0.00999574	-0.0844189	-0.0710119	0.148273	-0.223349	0.175488	53	0.653292	1	-0.0631455	0.146491	0.0213405	-0.145585	0.0327661	-0.217999	0.144008	11	0.391747	1	0.287242	-0.153675	0.0427902	0.724573	0.413639	0.483374	0.114107
HFLC (number K/uL)	Complete Blood Count	76	0.268752	1	0.128463	0.126484	0.166985	0.0932959	-0.107414	-0.0444127	-0.123536	62	0.0694742	1	0.23211	0.206215	0.301763	0.102643	-0.234228	0.00997054	-0.215525	14	0.306531	1	0.294623	0.379226	0.225438	0.296441	-0.0774584	0.079051	0.240468
Number of Strength Activities	Garmin Activity	64	0.270152	1	-0.139917	-0.204658	-0.0786677	-0.0282962	0.0745818	-0.0662772	0.0631779	52	0.625853	1	-0.0692155	-0.172775	0.0656101	0.00942204	-0.0902062	-0.0355402	-0.0455405	12	0.898585	1	0.0413039	0.167588	-0.0520788	0.0470225	0.268902	0.140568	0.172097
WCST PreStress Failure to Maintain Set Score	WCST	72	0.277718	1	0.129651	0.0339204	0.180292	-0.017474	-0.122866	0.106406	-0.176352	58	0.549687	1	0.0801699	-0.0564387	0.16355	-0.0348486	-0.0929854	0.0822647	-0.10317	14	0.479315	1	0.206243	0.0714318	-0.0813036	0.134202	0.00306806	0.100266	-0.358963
NLR (Neutrophil/Lymphocyte Ratio)	Complete Blood Count	76	0.296695	1	-0.121271	-0.085812	-0.0551096	-0.229869	0.103774	-0.0214548	0.0752604	62	0.133143	1	-0.192861	-0.110402	-0.0944594	-0.312125	0.138527	-0.0457069	0.0854981	14	0.863144	1	0.0507731	-0.0887924	0.0968097	0.0995597	-0.121012	0.340715	0.132013
Oura Deep Sleep SD (hrs)	Oura Sleep	64	0.300532	1	-0.13144	-0.0143713	0.0575805	-0.253956	0.143656	-0.164424	0.248995	53	0.0711797	1	-0.249854	-0.12182	-0.0261613	-0.299606	0.2973	-0.290193	0.401925	11	0.156256	1	-0.458329	-0.456198	-0.666891	-0.29914	-0.0105856	-0.0722825	-0.370495
NEUT (%)	Complete Blood Count	76	0.334515	1	-0.11221	-0.0696579	-0.0472553	-0.239026	0.099511	-0.0224271	0.0645243	62	0.154321	1	-0.183096	-0.0812908	-0.0938973	-0.332055	0.148907	-0.0419363	0.0904134	14	0.80453	1	0.0728484	-0.0683019	0.167217	0.0663731	-0.145215	0.216819	0.0880089
Oura Sleep Time Avg (hrs)	Oura Sleep	64	0.340572	1	-0.121077	-0.195938	-0.176257	-0.0477521	0.120142	-0.0702485	0.109252	53	0.787723	1	0.0378768	-0.0907885	-0.000121367	0.0728257	0.00940841	0.0841464	-0.00440798	11	0.925158	1	0.0321847	0.304551	0.0639269	-0.42859	-0.369863	-0.508117	-0.173516
Assertiveness : Extraversion Facet (T-Score) : NEO PI	NEO-PI	79	0.354097	1	0.105651	0.255646	0.167163	0.149542	-0.136153	-0.053812	0.0675794	65	0.753486	1	0.0397077	0.209149	0.0928981	0.129722	-0.0792815	-0.151442	0.117045	14	0.768552	1	0.0865705	0.0400635	0.258852	0.164627	-0.0199117	0.259177	0.080753
Strength Activity Calories	Garmin Activity	64	0.368104	1	-0.114388	-0.175101	-0.0480432	-0.00531063	0.0438668	-0.0607572	0.0391118	52	0.667248	1	-0.0610487	-0.150216	0.0766559	0.0228737	-0.100107	-0.0426374	-0.0531033	12	0.960528	1	0.0160448	0.122491	-0.0730932	0.0323173	0.281183	0.200373	0.185083
Feelings : Openness Facet (T-Score) : NEO PI	NEO-PI	79	0.370495	1	-0.102121	0.00984566	-0.112979	-0.162489	0.0133956	-0.0511985	0.117528	65	0.960759	1	-0.00622331	0.177819	-0.0182576	-0.109706	-0.118141	0.0704303	0.1146	14	0.738634	1	-0.0981063	-0.135676	-0.00888924	-0.236873	0.213342	-0.252515	-0.352236
BASO (number K/uL)	Complete Blood Count	76	0.373606	1	0.103501	0.107017	0.117544	0.0266014	-0.0898048	0.0534284	-0.0269855	62	0.764696	1	0.0387888	0.0848743	0.0770403	-0.0770548	-0.0793068	-0.0288686	0.0216702	14	0.865788	1	0.0497841	-0.0198377	0.121793	0.295967	0.533408	0.133809	0.11841
MCH (pg)	Complete Blood Count	76	0.37627	1	0.102928	0.108655	0.167905	0.0230686	-0.110774	-0.0824137	-0.132149	62	0.0754953	1	0.227396	0.250484	0.344565	0.102188	-0.255975	-0.0592091	-0.177456	14	0.0843303	1	-0.477351	-0.475221	-0.713656	-0.332231	0.286344	-0.0919172	-0.193833
WCST PreStress Total Errors Score	WCST	72	0.377392	1	0.105585	0.0256335	0.0926927	0.21914	-0.0604076	0.0412456	-0.130711	58	0.400398	1	0.112515	0.0045635	0.118674	0.163448	-0.122161	0.0363597	-0.105129	14	0.120734	1	0.434303	0.264156	0.308555	0.497769	0.226422	0.178572	-0.328534
WCST PreStress Nonperseverative Errors Score	WCST	72	0.383594	1	0.104227	0.00254897	0.07482	0.193365	-0.0554316	0.027161	-0.129664	58	0.12912	1	0.201604	0.0660456	0.203174	0.180328	-0.189848	0.100175	-0.139322	14	0.056051	1	0.521064	0.288137	0.296134	0.571113	0.116023	0.271112	-0.440886
Conscientiousness : (T-Score) : NEO PI	NEO-PI	79	0.3859	1	0.0988905	0.0910794	-0.018135	0.254752	0.00623514	0.158562	0.0011758	65	0.146113	1	0.182295	0.169459	0.0340133	0.312247	-0.0554801	0.249613	-0.0463366	14	0.640065	1	0.137168	0.498562	0.171996	0.0975619	0.0749725	-0.0698455	0.132304
Average Heart Rate Bike Exercise Event 3	Bike Metrics	62	0.412401	1	-0.105962	-0.135883	-0.0815951	-0.168394	0.0136553	-0.153989	-0.0110051	50	0.540728	1	-0.0885793	-0.126226	-0.0450723	-0.0485646	0.0155244	-0.06176	-0.0406272	12	0.0181751	1	-0.6655	-0.362789	-0.612961	-0.775443	-0.0839161	-0.533337	0.0559441
WCST Delta Failure to Maintain Set Score	WCST	70	0.428231	1	-0.0962009	-0.0278	-0.14659	0.0826041	0.02629	-0.083194	0.13658	57	0.381791	1	-0.118053	0.0118151	-0.183685	0.0999323	0.019847	-0.133231	0.156132	13	1	1	0	-0.0763604	-0.0185567	-0.205258	-0.0741249	0.148865	-0.0741249
Positive Emotions : Extraversion Facet (T-Score) : NEO PI	NEO-PI	79	0.438136	1	0.0884719	0.221914	0.0888902	0.0215925	-0.155914	-0.0319529	-0.0651772	65	0.342637	1	0.119602	0.326368	0.133569	0.110965	-0.183474	0.00894682	-0.0388582	14	0.278941	1	-0.311112	-0.309405	-0.562578	-0.429844	-0.16833	-0.379733	-0.22481
ibuprofen use	Supplements	52	0.445075	1	-0.108218	-0.0532799	-0.0577289	-0.0289226	-0.0794247	-0.168548	0.211591	52	0.445075	1	-0.108218	-0.0532799	-0.0577289	-0.0289226	-0.0794247	-0.168548	0.211591	0	1	1	n.a.	n.a.	n.a.	n.a.	n.a.	n.a.	n.a.
Warmth : Extraversion Facet (T-Score) : NEO PI	NEO-PI	79	0.450905	1	0.086035	0.23741	0.175363	-0.118965	-0.172904	-0.0587022	-0.156284	65	0.632529	1	0.0604279	0.303722	0.219196	-0.135752	-0.191505	-0.10016	-0.120082	14	0.41807	1	-0.235294	-0.386899	-0.636068	-0.219133	-0.0774344	-0.144605	-0.325224
P LCR (%)	Complete Blood Count	76	0.458797	1	-0.0862499	0.0730004	-0.0322468	-0.117414	0.078262	-0.137799	0.189705	62	0.169821	1	-0.176563	0.0171032	-0.153593	-0.0963808	0.180797	-0.215373	0.192039	14	0.490565	1	-0.201106	0.133335	0.225771	-0.25914	0.0759912	-0.0420826	0.732379
Fantasy : Openness Facet (T-Score) : NEO PI	NEO-PI	79	0.475011	1	0.0815363	0.0570872	0.108818	-0.0373174	-0.190353	0.0190836	0.0100436	65	0.691879	1	0.050097	0.0413007	0.0828013	-0.0117752	-0.18567	0.00372837	0.10988	14	0.833375	1	-0.0619471	-0.358235	-0.166483	-0.276056	-0.0396913	-0.263861	-0.44763
EO (%)	Complete Blood Count	76	0.494271	1	-0.0796011	-0.075267	-0.11496	0.128982	0.0229137	-0.0769183	0.00877397	62	0.484752	1	-0.0903901	-0.0244746	-0.107413	0.122571	-0.0400757	-0.138169	0.00933626	14	0.735458	1	-0.0993387	-0.248163	-0.288229	0.101772	0.239824	0.070798	-0.0484049
LYMPH (%)	Complete Blood Count	76	0.497054	1	0.0790904	0.0613444	0.0213061	0.188588	-0.0661624	-0.00817083	-0.0478375	62	0.224328	1	0.15655	0.0888683	0.0623858	0.268113	-0.0958941	0.028445	-0.0723784	14	0.93433	1	-0.0242828	0.145711	-0.0440044	-0.119472	0.0748075	-0.37169	-0.110011
WCST PostStress Conceptual Level Responses	WCST	70	0.505116	1	0.0809845	0.0668395	0.0446208	0.107247	-0.127548	0.0749373	0.0471913	57	0.862047	1	-0.0235344	-0.055209	-0.0884704	0.107957	-0.0438527	-0.0282273	0.132693	13	0.222281	1	0.363393	0.420924	0.195566	-0.0292887	-0.326881	0.276776	0.0637141
Correct Raven Progressive Matrix	Raven Progressive Matrices	57	0.506447	1	0.089811	0.0480154	0.132817	0.132542	-0.13859	-0.127755	0.0159716	46	0.108989	1	0.239451	0.138346	0.282426	0.264098	-0.313326	-0.0328731	-0.0563547	11	0.171248	1	-0.444046	-0.195661	0.0163596	-0.170998	0.638905	-0.324855	0.279812
MPV (fL)	Complete Blood Count	76	0.51246	1	-0.0762899	0.0736416	-0.0310486	-0.100868	0.0832757	-0.12827	0.186838	62	0.266135	1	-0.143412	0.0368987	-0.129869	-0.0878377	0.165298	-0.192905	0.176666	14	0.613444	1	-0.148067	0.145871	0.264317	-0.193801	0.110132	0.0166116	0.698238
Neuroticism : (T-Score) : NEO PI	NEO-PI	79	0.518185	1	-0.0737738	-0.134074	-0.114831	-0.0960259	0.0947213	0.0063232	0.0200929	65	0.953174	1	0.0074275	-0.0585224	-0.0444982	-0.0539587	-0.00450919	0.0980795	-0.00167325	14	0.661983	1	0.128319	-0.00228175	0.176406	-0.0288251	0.183021	0.0133039	-0.29107
Dutifulness : Conscientiousness Facet (T-Score) : NEO PI	NEO-PI	79	0.536252	1	0.0706243	0.130693	0.0547618	0.125816	-0.013536	0.0525301	0.0784652	65	0.570199	1	0.0717226	0.135925	0.0676364	0.177956	0.0316728	0.0984921	0.0949128	14	0.750433	1	0.0935421	0.474333	0.103222	-0.126116	-0.285247	-0.312501	0.112101
Depression : Neuroticism Facet (T-Score) : NEO PI	NEO-PI	79	0.55185	1	-0.0679472	-0.12607	-0.0236263	-0.19093	0.0816363	-0.070745	-0.0236509	65	0.596952	1	-0.0668111	-0.130599	0.00248394	-0.188503	0.062435	-0.0580027	-0.0165374	14	0.827504	1	0.0641594	0.0148314	0.187431	-0.154104	0.140022	-0.143017	-0.242558
IG (%)	Complete Blood Count	76	0.554746	1	0.0688138	0.0754894	0.0667748	0.0771116	-0.146936	-0.00626826	-0.00360387	62	0.768687	1	0.0381118	0.0518157	0.0451718	0.122969	-0.136404	0.0108166	0.0557885	14	0.261075	1	-0.322308	-0.301633	-0.423562	-0.257223	-0.0868541	-0.173476	-0.189175
MCV (fL)	Complete Blood Count	76	0.566839	1	0.0667273	0.0368206	0.0994953	0.100763	-0.0477275	-0.0734145	-0.125735	62	0.039098	1	0.262745	0.253647	0.350704	0.171831	-0.276481	0.00681338	-0.250227	14	0.177311	1	-0.382323	-0.582345	-0.660793	-0.16833	0.339207	0.0598016	-0.261013
Straightforwardness : Agreeableness Facet (T-Score) : NEO PI	NEO-PI	79	0.580097	1	0.0631896	0.127017	0.0640073	-0.0600207	-0.0557585	0.105014	-0.096444	65	0.696083	1	-0.0493782	0.0651271	-0.0361383	-0.0691157	0.0682456	0.0398347	-0.0269052	14	0.898202	1	-0.037694	0.0617437	-0.0287294	-0.25889	-0.330389	-0.135556	-0.138122
Oura Deep Sleep Avg (hrs)	Oura Sleep	64	0.616219	1	-0.0638465	-0.0621559	-0.0766645	-0.125174	-0.0539853	-0.0821092	-0.0706298	53	0.297053	1	-0.145948	-0.115763	-0.158219	-0.140051	-0.0312793	-0.16328	0.0275137	11	0.705346	1	-0.129034	-0.312293	-0.210527	0.0531191	0.237987	0.0462983	-0.645311
LYMPH (number K/uL)	Complete Blood Count	76	0.617	1	-0.0582834	0.0258641	-0.0414943	0.0961109	-0.0101776	-0.0987866	0.0126816	62	0.602195	1	-0.0674964	0.0244107	-0.0618149	0.0703379	-0.0380781	-0.12836	-0.00842516	14	0.520632	1	0.18764	0.202629	0.231023	0.214606	0.167217	-0.0862851	-0.0528053
WCST Delta Perseverative Errors Score	WCST	70	0.620321	1	-0.0602419	-0.0539507	-0.110495	-0.0519788	0.104511	2.75433e-05	0.126476	57	0.823101	1	0.0302749	0.067263	-0.010313	-0.036112	0.0583319	0.0583633	0.128478	13	0.804102	1	-0.0763915	-0.321493	-0.327789	-0.0446929	-0.29405	0.116993	-0.216376
MicroR (%)	Complete Blood Count	76	0.624607	1	-0.0570296	-0.0099079	-0.0974318	-0.0140153	0.042702	0.0924893	0.122453	62	0.0637817	1	-0.236878	-0.193679	-0.320826	-0.121288	0.229068	0.00722218	0.207292	14	0.105256	1	0.451329	0.579564	0.631753	0.296012	-0.202867	0.123061	0.269019
WCST PreStress Perseverative Errors Score	WCST	72	0.63626	1	0.056683	0.0347002	0.102114	0.14358	-0.0461253	-0.0311429	-0.0961976	58	0.875609	1	-0.0210095	-0.0547397	0.0488954	0.0566235	-0.0405616	-0.103392	-0.0435706	14	0.429095	1	0.229916	0.14849	0.130151	0.391503	0.467209	0.0861306	-0.186884
PDW (fL)	Complete Blood Count	76	0.647207	1	-0.0533422	0.0789305	0.00776371	-0.0851042	0.0414819	-0.102932	0.161799	62	0.237864	1	-0.152125	0.00430486	-0.125328	-0.0731317	0.160081	-0.196393	0.16753	14	0.613839	1	-0.147904	0.120667	0.255226	-0.174783	0.145215	0.035399	0.682069
PLT (number K/uL)	Complete Blood Count	76	0.664715	1	-0.0505214	-0.0473148	-0.0635048	-0.0278197	0.167282	-0.0164783	0.0620663	62	0.838277	1	-0.0264544	-0.00822434	-0.0343976	-0.0490712	0.166392	0.0458359	0.106278	14	0.922421	1	-0.0286979	-0.214013	-0.266227	0.139384	0.418042	-0.148233	-0.277228
IG (number K/uL)	Complete Blood Count	76	0.670388	1	0.0496137	0.0678178	0.0637537	0.0572168	-0.130187	-0.0132599	0.0202418	62	0.989854	1	0.00164848	0.0269793	0.0286814	0.0774656	-0.105669	-0.00444039	0.0872113	14	0.350288	1	-0.270131	-0.216962	-0.329994	-0.201252	-0.083392	-0.192867	-0.147723
Number of Cardio Activites	Garmin Activity	64	0.681505	1	0.0522968	-0.0303652	-0.00922721	0.11178	0.0374023	0.141332	-0.0285354	52	0.153526	1	0.200774	0.117288	0.173253	0.183973	-0.131226	0.201786	-0.0983926	12	0.346406	1	0.298246	0.131337	0.077193	0.187284	-0.0140105	0.501764	-0.164624
STEN Raven Progressive Matrix	Raven Progressive Matrices	57	0.683266	1	0.0552245	0.0665144	0.150076	0.0600285	-0.15888	-0.171167	0.0354365	46	0.347103	1	0.141829	0.107282	0.242548	0.17583	-0.274857	-0.0997054	0.00353381	11	0.364918	1	-0.303097	-0.0530159	0.212168	-0.191622	0.465242	-0.389363	0.209359
RDW CV (%)	Complete Blood Count	76	0.688199	1	-0.0467824	-0.00922914	-0.0988674	0.092868	0.0260838	-0.0248364	0.0812464	62	0.278626	1	-0.139761	-0.062937	-0.195134	0.0169249	0.0494831	-0.0753471	0.145219	14	0.185576	1	0.375693	0.194875	0.322687	0.468446	0.213656	0.166116	-0.17511
WCST PostStress Failure to Maintain Set Score	WCST	70	0.689351	1	0.0486248	0.0309735	0.0130953	0.122967	-0.0827962	0.0305525	-0.00220661	57	0.895689	1	0.017758	0.0338925	-0.0114327	0.125579	-0.100295	-0.021649	0.107873	13	0.559763	1	0.178419	-0.183547	-0.223024	0.0448527	0.0890871	0.335462	-0.62361
Impulsiveness : Neuroticism Facet (T-Score) : NEO PI	NEO-PI	79	0.691078	1	-0.0454108	0.0714112	0.0804436	-0.219263	-0.0298824	-0.163558	0.0796485	65	0.565498	1	-0.0725964	0.0545961	0.0827394	-0.229478	-0.0155959	-0.210166	0.139214	14	0.207193	1	0.359202	0.194378	0.293924	-0.0911113	-0.27514	-0.0911113	-0.564644
CD4/CD8 Ratio	Immunophenotype	79	0.70649	1	0.0430342	0.0941931	0.080112	-0.0660149	-0.0491485	0.0602004	0.0175521	65	0.701576	1	0.0484414	0.145239	0.137419	-0.112254	-0.073597	0.0158311	0.0395131	14	0.946253	1	-0.0198677	-0.161648	-0.165017	0.150446	-0.0528053	0.230094	-0.239824
Activity : Extraversion Facet (T-Score) : NEO PI	NEO-PI	79	0.712278	1	0.0421464	0.0423801	-0.0210511	0.0867402	-0.0266364	0.0858159	-0.121111	65	0.695992	1	0.0493937	0.0590765	-0.0407905	0.0798963	-0.0595272	0.0539111	-0.137564	14	0.373591	1	-0.257778	-0.340346	-0.374314	0.00334076	0.427471	0.249443	-0.141752
STANINE Raven Progressive Matrix	Raven Progressive Matrices	57	0.713381	1	0.0497242	0.00123621	0.155265	0.0507938	-0.148773	-0.186613	-0.0264985	46	0.2924	1	0.158617	0.0573387	0.289691	0.157433	-0.294259	-0.0987631	-0.0952034	11	0.242787	1	-0.384644	-0.104878	0.115629	-0.167928	0.503843	-0.441278	0.334326
RDW SD (fL)	Complete Blood Count	76	0.725014	1	0.041013	0.064124	0.0122565	0.142653	-0.0391996	-0.00528681	-0.0332795	62	0.318807	1	0.1287	0.200121	0.12981	0.139662	-0.21521	0.00629937	-0.0946892	14	0.994018	1	-0.00220996	-0.197154	-0.111233	0.295686	0.524229	0.305653	-0.00660793
Oura Avg Resp Rate Avg (brpm)	Oura Sleep	64	0.74976	1	-0.0406542	-0.0957146	-0.104302	0.176795	0.172944	-0.0239504	-0.137941	53	0.692412	1	0.0556218	0.000395443	-0.0126823	0.27314	0.143763	0.0661912	-0.198135	11	0.462694	1	0.247717	-0.154266	-0.214124	0	-0.323463	0.0506961	-0.451026
Angry Hostility : Neuroticism Facet (T-Score) : NEO PI	NEO-PI	79	0.750161	1	-0.036394	-0.0484896	-0.0251643	0.0158578	0.134501	0.0348111	0.00851616	65	0.935795	1	0.0101891	-0.0271163	0.00465139	-0.0222694	0.100968	0.0805563	-0.0312509	14	0.310997	1	0.292036	0.162004	0.362735	0.2561	0.235943	0.252774	-0.0396913
WCST PostStress Total Errors Score	WCST	70	0.763998	1	0.0365307	0.0488291	0.0321397	-0.0776434	-0.0490186	0.0984557	-0.0750541	57	0.288209	1	-0.143118	-0.0815679	-0.137173	-0.209919	0.0930903	-0.00556198	0.137354	13	0.307255	1	0.307204	-0.216461	-0.158512	0.277879	0.103661	0.299614	-0.739638
Candidate Percentile Raven Progressive Matrix	Raven Progressive Matrices	57	0.773111	1	0.0390375	0.0261902	0.141232	0.03604	-0.141575	-0.189685	0.0177642	46	0.292417	1	0.158612	0.0941562	0.282969	0.145815	-0.291886	-0.098378	-0.0484115	11	0.30948	1	-0.3379	-0.0519151	0.200913	-0.228834	0.44647	-0.449772	0.214124
TNAscore Raven Progressive Matrix	Raven Progressive Matrices	57	0.786679	1	0.036645	0.0227715	0.138276	0.0403267	-0.13969	-0.189229	0.02039	46	0.288041	1	0.160038	0.0963934	0.284041	0.146369	-0.296828	-0.097951	-0.0514382	11	0.366643	1	-0.30206	-0.0354778	0.23341	-0.201835	0.433794	-0.423342	0.223747
MONO (number K/uL)	Complete Blood Count	76	0.793017	1	-0.0305988	0.00570132	0.138984	-0.0834734	-0.011462	-0.147621	-0.0269141	62	0.220465	1	-0.157847	-0.0962662	0.09895	-0.167288	0.0583073	-0.245189	0.0193645	14	0.970094	1	0.0110498	0.0638186	-0.0704846	0.114066	0.0396476	-0.0719834	-0.0242291
Trust : Agreeableness Facet (T-Score) : NEO PI	NEO-PI	79	0.79756	1	0.0293203	0.133514	0.0693058	-0.123736	-0.179264	-0.100049	-0.132341	65	0.39748	1	-0.10672	0.0783365	-0.0343358	-0.117437	-0.0642981	-0.19873	-0.0388209	14	0.238103	1	-0.337403	-0.283878	-0.380535	-0.311457	-0.289826	-0.357064	-0.172568
Number Activities	Garmin Activity	64	0.826608	1	0.0279268	-0.0576318	-0.0318381	0.139051	0.0277555	0.119253	-0.0105303	52	0.275888	1	0.15394	0.0557818	0.120305	0.219033	-0.146793	0.179018	-0.10637	12	0.782144	1	0.0894737	0.0233887	-0.0578947	0.113077	0.273205	0.330988	0.00700526
Actions : Openness Facet (T-Score) : NEO PI	NEO-PI	79	0.835245	1	-0.0237751	-0.00760751	-0.0232597	-0.012389	0.0255139	0.00946099	0.0319679	65	0.621562	1	-0.0623789	-0.0166862	-0.0948867	-0.0778229	0.0534065	-0.0239902	0.11712	14	0.63387	1	-0.13969	-0.249262	-0.119338	0.0955558	0.493925	0.038889	-0.204421
Self-Consciousness : Neuroticism Facet (T-Score) : NEO PI	NEO-PI	79	0.836697	1	-0.0235628	-0.169245	-0.126285	0.00566787	0.052571	0.0547557	0.0101987	65	0.225887	1	0.152286	-0.03305	0.0312654	0.0748771	-0.127039	0.216194	-0.0576859	14	0.928137	1	0.0265781	-0.0308377	0.137969	-0.0155384	0.27042	-0.0521646	-0.193157
WCST PostStress Perseverative Errors Score	WCST	70	0.848684	1	-0.0232197	-0.0727723	-0.0850394	0.0171364	0.090743	0.0845186	0.00279041	57	0.382055	1	-0.117988	-0.147388	-0.178664	-0.0507616	0.172121	0.0424411	0.132039	13	0.179549	1	0.396721	-0.0604627	0.00587735	0.209805	-0.0968429	0.276999	-0.625077
Anxiety : Neuroticism Facet (T-Score) : NEO PI	NEO-PI	79	0.854201	1	-0.0210072	-0.12894	-0.0890159	0.00382125	0.0769283	0.0431974	-0.0505042	65	0.885023	1	0.0182895	-0.098905	-0.0723518	0.0485745	0.0383195	0.125817	-0.0655698	14	0.450314	1	-0.219756	-0.203752	-0.0575227	-0.182425	0.328543	-0.265851	-0.0884964
CD8	Immunophenotype	79	0.873094	1	0.0182606	-0.00860837	-0.010641	0.0559479	-0.0237462	-0.0142436	-0.0460103	65	0.970085	1	-0.00474358	-0.0645023	-0.079937	0.104214	0.0065614	-0.00689951	-0.0370435	14	0.863144	1	0.0507731	0.0136604	0.0682069	-0.185845	0.143014	-0.0774353	0.079208
Deliberation : Conscientiousness Facet (T-Score) : NEO PI	NEO-PI	79	0.89132	1	0.0156207	-0.0303846	-0.103535	0.0614859	-0.0974153	0.0244154	-0.0731017	65	0.838078	1	0.025844	-0.0354313	-0.122934	0.168276	-0.123619	0.0799784	-0.0945742	14	0.529744	1	-0.183629	0.0741569	-0.122382	-0.317076	-0.296582	-0.247231	0.016538
Vulnerability : Neuroticism Facet (T-Score) : NEO PI	NEO-PI	79	0.922939	1	0.0110592	-0.0698161	0.0143138	-0.0872746	-0.0133765	0.0978772	-0.0903835	65	0.829218	1	-0.0272792	-0.133388	-0.0309356	-0.106664	-0.000778561	0.0814219	-0.0729315	14	0.650628	1	0.13289	-0.0376905	0.225166	0.0244174	-0.0662253	0.182021	-0.206402
LMR (Lymphocyte/Monocyte Ratio)	Complete Blood Count	76	0.944344	1	-0.00814264	0.00199255	-0.0753147	0.1376	-0.0197989	-0.0272401	-0.0193518	62	0.589005	1	0.0699549	0.0506763	-0.0593615	0.181617	-0.0767496	0.00974393	-0.0670637	14	0.416217	1	0.236205	0.177585	0.330033	0.146021	0	-0.0995597	-0.079208
Competence : Conscientiousness Facet (T-Score) : NEO PI	NEO-PI	79	0.954615	1	0.00650678	0.0603708	0.00392767	0.0916026	0.0278164	-0.0360904	0.032255	65	0.972861	1	0.00430313	0.0509849	-0.00857528	0.138505	0.0896244	-0.000757461	0.0186534	14	0.797622	1	0.0754717	0.352559	0.163718	0.0333704	-0.207967	-0.264739	0.0851778
WCST PostStress Nonperseverative Errors Score	WCST	70	0.975881	1	-0.00367987	0.0263242	0.0218981	-0.173045	-0.069942	0.0673159	-0.0846016	57	0.261771	1	-0.151134	-0.0778183	-0.10966	-0.286742	0.0328831	-0.00497864	0.0931344	13	0.506238	1	0.202865	-0.219131	-0.260827	0.266647	0.266256	0.181631	-0.735099
WCST Delta Categories Completed Score	WCST	70	0.979563	1	-0.00311789	-0.0608235	0.0169087	-0.173148	-0.0383834	0.0202182	0.0121279	57	0.333711	1	-0.130379	-0.240252	-0.0886116	-0.227222	0.0462921	-0.027867	0.0312887	13	0.607429	1	0.157459	0.404962	0.157459	-0.158334	-0.157243	-0.105263	0.209657
PCT (%)	Complete Blood Count	76	0.980216	1	0.0028925	0.0479574	-0.0166369	0.00748042	0.141092	-0.0096665	0.0734382	62	0.998291	1	0.000277736	0.0627681	-0.0227158	-0.0246642	0.164867	0.00295166	0.121184	14	0.739481	1	0.097778	-0.101989	-0.0730908	0.282851	0.534892	0.10245	0.0310082

### Sheet: Table 10 iSTAT
Feature	Description	All Subjects										Male Subjects										Female Subjects
		Number All	ACFT Total Points p-value	ACFT Total Points bonferroni adjusted p-value	Spearman Correlations							Number Male	ACFT Total Points p-value	ACFT Total Points bonferroni adjusted p-value	Spearman Correlations							Number Female	ACFT Total Points p-value	ACFT Total Points bonferroni adjusted p-value	Spearman Correlations
					ACFT Total Points	ACFT Maximum Deadlift	ACFT Standing Power Throw	ACFT Hand Release Pushups	ACFT Sprint Drag Carry	ACFT Leg Tuck OR Plank	ACFT 2 Mile Run				ACFT Total Points	ACFT Maximum Deadlift	ACFT Standing Power Throw	ACFT Hand Release Pushups	ACFT Sprint Drag Carry	ACFT Leg Tuck OR Plank	ACFT 2 Mile Run				ACFT Total Points	ACFT Maximum Deadlift	ACFT Standing Power Throw	ACFT Hand Release Pushups	ACFT Sprint Drag Carry	ACFT Leg Tuck OR Plank	ACFT 2 Mile Run
BUN_EC8_iSTAT	Urea	79	1.23285e-08	2.83555e-07	0.587786	0.543728	0.500746	0.428883	-0.421697	0.488238	-0.409944	65	0.00041225	0.00948174	0.425354	0.398321	0.300455	0.404007	-0.221715	0.33385	-0.305171	14	0.00566493	0.130293	0.696333	0.515103	0.583161	0.410257	-0.332602	0.346711	-0.246125
Crea_Crea_iSTAT	Creatinine	79	1.17762e-06	2.70854e-05	0.515302	0.577934	0.606116	0.157119	-0.514425	0.342076	-0.257507	65	0.0436049	1	0.251132	0.325932	0.361973	0.053404	-0.22708	0.109104	-0.0329047	14	0.66111	1	0.128669	0.219197	0.230151	-0.326995	-0.634347	-0.285545	0.200381
CK_MB_CK_MB_iSTAT	CKM : P06732	79	0.000235054	0.00540625	0.402571	0.336961	0.314583	0.28767	-0.249067	0.339619	-0.406453	65	0.0144245	0.331763	0.302185	0.23397	0.200925	0.185193	-0.12717	0.2242	-0.351162	14	0.31596	1	0.289186	0.13888	0.0418042	0.325228	0.00880089	0.415938	-0.242024
Hct_EC8_iSTAT	HEMATOCRIT	79	0.0183439	0.421909	0.264828	0.330166	0.306796	0.0278482	-0.277419	0.225944	-0.185513	65	0.322757	1	-0.124585	-0.011719	-0.10122	-0.104467	0.112653	-0.0243741	0.0753788	14	0.662525	1	-0.128102	-0.103144	-0.115358	-0.3525	-0.207196	-0.247763	-0.330394
Hb_EC8_iSTAT	HBB : P68871	79	0.0193346	0.444696	0.262707	0.32812	0.303486	0.0262846	-0.274572	0.22375	-0.183957	65	0.322757	1	-0.124585	-0.011719	-0.10122	-0.104467	0.112653	-0.0243741	0.0753788	14	0.696745	1	-0.114487	-0.0868204	-0.112989	-0.34085	-0.200248	-0.257606	-0.332256
PO2_37C_CG4_iSTAT	Oxygen	77	0.0523961	1	0.221933	0.286348	0.359337	-0.0637628	-0.239599	0.161716	-0.138233	63	0.943439	1	-0.00912117	0.0981571	0.171862	-0.15882	-0.037994	-0.0475523	0.00747345	14	0.155448	1	0.400886	-0.0331219	0.18212	0.238625	-0.176601	0.639293	-0.310155
sO2_CG4_iSTAT	Oxygen	77	0.0967525	1	0.190644	0.277541	0.330363	-0.107776	-0.215442	0.137046	-0.109453	63	0.810571	1	-0.0308079	0.104976	0.157352	-0.2094	-0.0200322	-0.0680793	0.0390283	14	0.196444	1	0.367258	-0.0616072	0.112459	0.248339	-0.157663	0.638587	-0.294377
HCO3_EC8_iSTAT	Hydrogen carbonate	79	0.150948	1	0.1631	0.062168	0.0498968	0.120121	-0.111715	0.208209	-0.143462	65	0.459075	1	0.0934435	-0.0777779	-0.0717137	0.105306	-0.00504272	0.221719	-0.105816	14	0.668196	1	-0.125829	0.200352	-0.193619	0.0309741	0.134214	-0.250006	0.160616
TCO2_EC8_iSTAT	Carbon dioxide	79	0.240437	1	0.13361	0.0280704	0.0178401	0.141926	-0.0659233	0.171847	-0.107916	65	0.652935	1	0.0568346	-0.116755	-0.111105	0.125351	0.0493841	0.16559	-0.0635404	14	0.87832	1	-0.0451023	0.25235	-0.115754	0.0915353	0.134859	-0.213582	0.207908
pH_EC8_iSTAT	pH_pH_EC8	79	0.321982	1	0.11287	0.133464	0.157536	-0.0218581	-0.124595	0.169264	0.0919824	65	0.719964	1	0.0453238	0.0953785	0.116216	-0.0977713	-0.0846781	0.0994119	0.158142	14	0.452877	1	0.218545	0.102453	0.330033	0.311954	-0.189219	0.559747	0.169417
pH_37C_CG4_iSTAT	pH_pH.37C_CG4	77	0.354776	1	0.106901	0.131118	0.0927455	0.0108482	-0.0995929	0.17753	0.0314443	63	0.464026	1	0.0939294	0.144919	0.0820783	-0.030952	-0.097893	0.136435	0.0605515	14	0.775317	1	0.0839784	0.0615394	0.200441	0.225917	-0.0638767	0.493917	0.187225
Lac_CG4_iSTAT	L-Lactic acid	77	0.430206	1	0.0912007	0.114278	0.169193	-0.0658261	-0.198066	-0.000308493	-0.129603	63	0.837658	1	-0.0263366	-0.0101895	0.0398526	-0.0307763	-0.0729727	-0.041056	-0.0752751	14	0.194614	1	-0.368657	-0.352893	-0.20022	-0.466824	-0.132013	-0.517711	-0.20242
Glu_EC8_iSTAT	D-Glucose	79	0.448922	1	0.086411	0.105505	0.0914681	0.0272646	-0.0215499	0.0472157	0.0568772	65	0.921046	1	0.0125366	0.0433813	0.00563394	-0.00577679	0.0801163	0.0409963	0.176533	14	0.0507392	1	-0.530975	-0.489435	-0.457553	-0.0155212	0.458655	-0.211754	-0.0352812
Cl_EC8_iSTAT	Chloride ion	79	0.45621	1	-0.0850339	0.00478984	-0.0942865	0.0921742	0.107866	-0.120899	0.140784	65	0.811473	1	0.0301642	0.16341	0.0541443	0.120238	-0.0323245	-0.126026	0.0587066	14	0.34353	1	0.273797	0.161881	0.108215	0.19989	-0.129388	0.319352	0.00941002
BE_EC8_iSTAT	BASE_EXCESS_BE_EC8	79	0.472507	1	0.0819977	0.0239184	0.00343387	0.0109908	-0.0445385	0.129873	-0.0610313	65	0.962775	1	0.00590333	-0.100735	-0.118513	-0.000166186	0.0747152	0.147885	-0.0214745	14	0.539463	1	-0.179383	0.283292	0.08716	-0.106746	0.0927472	-0.395522	0.338583
K_EC8_iSTAT	Potassium	79	0.518061	1	0.0737956	-0.0482493	-0.0561426	0.163944	-0.0321446	0.0351587	-0.0520535	65	0.492941	1	0.0865627	-0.0899507	-0.0848142	0.183405	-0.0339583	0.0509095	-0.0661759	14	0.428603	1	0.230154	0.336077	0.24302	0.159868	-0.281631	0.0433927	0.0545091
TCO2_CG4_iSTAT	Carbon dioxide	77	0.546579	1	0.0697635	-0.0074359	-0.0151607	0.0432768	-0.0356243	0.131902	-0.0458033	63	0.652998	1	0.0577535	-0.0648633	-0.0655395	0.0286398	0.0107551	0.187265	-0.0318537	14	0.446139	1	-0.221736	0.00808489	-0.16631	0.107747	0.205376	-0.196415	0.167426
PCO2_EC8_iSTAT	Carbon dioxide	79	0.566208	1	0.0655149	-0.10438	-0.0783318	0.183284	-0.0427788	0.123916	-0.0608554	65	0.292174	1	0.132649	-0.122534	-0.0627255	0.254517	-0.0698318	0.250513	-0.0687948	14	0.602771	1	-0.152487	0.105984	-0.27533	-0.0143967	0.0737885	-0.316727	-0.0220264
HCO3_CG4_iSTAT	Hydrogen carbonate	77	0.634828	1	0.054983	-0.0281111	-0.0112942	0.0275472	-0.00201313	0.116575	-0.0346567	63	0.939819	1	0.00970594	-0.128982	-0.0900341	-0.000384972	0.0845612	0.140005	0.000108091	14	0.393568	1	-0.247515	-0.00911694	-0.211454	0.0852726	0.251101	-0.201553	0.14207
BE_CG4_iSTAT	BASE_EXCESS_BE_CG4	77	0.683207	1	0.0472532	-0.012556	0.013311	-0.0208717	-0.0273176	0.0808663	0.000830898	63	0.726892	1	-0.0448795	-0.150933	-0.107786	-0.07372	0.0856373	0.0509162	0.0625724	14	0.346953	1	-0.271935	0.015066	-0.0806385	0.074329	0.195996	-0.156541	0.265435
Na_EC8_iSTAT	Sodium	79	0.684485	1	-0.0464335	0.0272282	0.0601085	-0.0940017	-0.0778323	-0.234882	-0.0909941	65	0.140465	1	-0.184842	-0.109271	-0.0422771	-0.163066	0.0676893	-0.38137	-0.0423723	14	0.498405	1	0.197559	0.341929	-0.0135797	0.0659995	-0.425496	-0.168412	-0.0226328
AnGap_EC8_iSTAT	AGP	79	0.773593	1	-0.0328816	-0.0332226	0.0993914	-0.238049	-0.0580168	-0.176849	-0.13921	65	0.268838	1	-0.139182	-0.145191	0.00719376	-0.236915	0.058345	-0.244536	-0.12479	14	0.207759	1	-0.358785	-0.306799	-0.0712932	-0.5041	-0.165219	-0.426721	0.0475288
PCO2_37C_CG4_iSTAT	Carbon dioxide	77	0.982751	1	-0.00250475	-0.129878	-0.0872778	0.14564	0.0262123	0.0215692	0.0141461	63	0.726701	1	0.0449121	-0.149953	-0.0699395	0.195561	0.0135369	0.104431	0.0280395	14	0.491052	1	-0.200885	0.0113836	-0.367437	0.0243368	0.158416	-0.303104	-0.0484049

### Sheet: Table 11 Metabolomics
Feature	Description	Human Metabolite Database ID	All Subjects										Male Subjects										Female Subjects
			Number All	ACFT Total Points p-value	ACFT Total Points bonferroni adjusted p-value	Spearman Correlations							Number Male	ACFT Total Points p-value	ACFT Total Points bonferroni adjusted p-value	Spearman Correlations							Number Female	ACFT Total Points p-value	ACFT Total Points bonferroni adjusted p-value	Spearman Correlations
						ACFT Total Points	ACFT Maximum Deadlift	ACFT Standing Power Throw	ACFT Hand Release Pushups	ACFT Sprint Drag Carry	ACFT Leg Tuck OR Plank	ACFT 2 Mile Run				ACFT Total Points	ACFT Maximum Deadlift	ACFT Standing Power Throw	ACFT Hand Release Pushups	ACFT Sprint Drag Carry	ACFT Leg Tuck OR Plank	ACFT 2 Mile Run				ACFT Total Points	ACFT Maximum Deadlift	ACFT Standing Power Throw	ACFT Hand Release Pushups	ACFT Sprint Drag Carry	ACFT Leg Tuck OR Plank	ACFT 2 Mile Run
mb100020409_Polar_metabolomics	Ascorbic acid 3-sulfate	HMDB0240641	74	1.3428e-09	1.08229e-06	0.633873	0.537503	0.581185	0.375189	-0.490273	0.532276	-0.367029	60	1.19252e-05	0.00961174	0.532455	0.398654	0.441013	0.348252	-0.345194	0.427401	-0.16506	14	0.285933	1	0.306846	-0.11839	0.0748075	0.265493	-0.00440044	0.106197	-0.827283
mb533_PosEarly_metabolomics	Urea	HMDB0000294	74	5.31593e-08	4.28464e-05	0.58215	0.53253	0.491886	0.436721	-0.398883	0.504357	-0.363875	60	0.000637724	0.514006	0.428427	0.401691	0.308484	0.425146	-0.213073	0.340662	-0.232751	14	0.0201458	1	0.611485	0.34834	0.49725	0.27213	-0.363037	0.491161	-0.352035
mb100001393_PosEarly_metabolomics	Isovalerylcarnitine	HMDB0000688	74	4.26591e-07	0.000343833	0.548276	0.519647	0.506033	0.387404	-0.41813	0.419463	-0.308129	60	0.0110944	1	0.325732	0.319957	0.262862	0.360195	-0.151226	0.232601	-0.141829	14	0.100454	1	0.456958	0.400704	0.534654	0.285405	-0.510451	0.238943	0.0154015
mb100001055_PosEarly_metabolomics	Isobutyryl-L-carnitine	HMDB0000736	74	6.6826e-07	0.000538617	0.540455	0.536089	0.428615	0.474923	-0.329985	0.413308	-0.269074	60	0.000483523	0.38972	0.436848	0.441346	0.276234	0.50204	-0.134485	0.323711	-0.166393	14	0.250852	1	0.328922	0.537308	0.389439	0.157083	-0.420242	-0.0309741	0.0638064
mb100000774_Neg_metabolomics	Phenyllactic acid	HMDB0000779	74	3.30988e-06	0.00266776	0.510861	0.460252	0.50824	0.141616	-0.435199	0.43647	-0.463918	60	0.0215846	1	0.29616	0.259102	0.274733	0.114785	-0.161988	0.319753	-0.300192	14	0.48137	1	0.2053	-0.154818	0.105611	-0.0685856	-0.352035	0.0973473	-0.745875
mb275_PosEarly_metabolomics	Creatinine	HMDB0000562	74	4.4829e-06	0.00361322	0.504921	0.571969	0.612339	0.15018	-0.50749	0.274894	-0.206796	60	0.0335837	1	0.274816	0.339347	0.400534	0.109077	-0.221499	0.0694319	0.0195904	14	0.886791	1	0.041943	0.346063	0.149615	-0.418151	-0.563257	-0.508861	0.272827
mb100021198_Neg_metabolomics	Picolinoylglycine	HMDB0059766	74	7.89031e-06	0.00635959	0.493546	0.511966	0.481827	0.30263	-0.351691	0.358483	-0.264734	60	0.0146206	1	0.313809	0.36262	0.306843	0.283078	-0.114712	0.208857	-0.138356	14	0.194614	1	0.368657	0.498604	0.49945	0.137171	-0.446645	-0.0774353	-0.0286029
mb100021707_Neg_metabolomics	3-Bromo-5-chloro-2,6-dihydroxybenzoic acid	HMDB0242162	74	1.56867e-05	0.0126434	0.479149	0.497151	0.477886	0.292167	-0.490095	0.289951	-0.290356	60	0.0297337	1	0.280847	0.322819	0.247849	0.253178	-0.31986	0.0922314	-0.1373	14	0.571627	1	-0.165565	-0.0409811	0.127613	0.250006	0.49725	-0.0154871	0.279428
mb100002397_Polar_metabolomics	2-Keto-glutaramic acid	HMDB0001552	74	1.59269e-05	0.0128371	0.478823	0.271284	0.477546	0.233202	-0.344565	0.440199	-0.283514	60	0.000464196	0.374142	0.438071	0.182478	0.472817	0.223027	-0.245999	0.387	-0.209881	14	0.31596	1	0.289186	0.154818	0.0484049	-0.0486736	-0.69967	0.146021	-0.154015
mb100002284_Polar_metabolomics	4-Deoxythreonic acid	HMDB0002453	74	1.79513e-05	0.0144688	0.476245	0.424265	0.493056	0.143412	-0.505875	0.269016	-0.377737	60	0.0743491	1	0.232098	0.127054	0.222021	0.0818498	-0.26299	0.0381861	-0.206463	14	0.194614	1	-0.368657	-0.202629	-0.457646	-0.168145	0.310231	-0.121684	0.365237
mb100001597_PosEarly_metabolomics	Tiglylcarnitine	HMDB0002366	74	2.26172e-05	0.0182295	0.471209	0.442061	0.337242	0.347317	-0.422619	0.352436	-0.365741	60	0.0224613	1	0.294298	0.287748	0.0975271	0.35162	-0.254481	0.179413	-0.256259	14	0.510684	1	0.192055	0.13205	-0.0638064	0.137171	-0.239824	0.329653	-0.09901
mb100010929_PosLate_metabolomics	DG(18:2(9Z,12Z)/22:6(4Z,7Z,10Z,13Z,16Z,19Z)/0:0)	HMDB0007266	73	3.75476e-05	0.0302633	0.46275	0.430706	0.3833	0.329508	-0.368727	0.423387	-0.195002	60	0.000271944	0.219187	0.45369	0.373746	0.28944	0.437925	-0.242634	0.49766	-0.1702	13	0.402087	1	-0.254148	0.294331	0.118294	-0.534645	-0.341128	-0.509713	0.467033
mb100001051_Neg_metabolomics	1-Methylhistidine	HMDB0000001	74	7.8936e-05	0.0636224	0.442504	0.556926	0.436792	0.235428	-0.394527	0.281218	-0.196163	60	0.0785797	1	0.228874	0.395267	0.178151	0.249642	-0.124307	0.141906	-0.0471559	14	0.701573	1	0.112584	0.241333	0.270627	-0.19027	-0.611662	-0.152658	0.257426
mb240_Neg_metabolomics	Hydroxyphenyllactic acid	HMDB0000755	74	8.37384e-05	0.0674932	0.441082	0.48839	0.412275	0.143471	-0.415463	0.365482	-0.323443	60	0.105078	1	0.211309	0.350326	0.17526	0.0829635	-0.178284	0.211722	-0.17234	14	0.690389	1	0.116999	-0.0318742	-0.0528053	0.0331866	-0.374038	0.0730105	-0.259626
mb100005985_PosLate_metabolomics	SM(d18:1/14:1(9Z))	HMDB0240612	74	9.26288e-05	0.0746589	-0.438638	-0.331044	-0.321998	-0.328009	0.368746	-0.301033	0.39702	60	0.022877	1	-0.293437	-0.137684	-0.0764815	-0.30702	0.179146	-0.12141	0.325645	14	0.167174	1	-0.390732	-0.025044	-0.242024	-0.243368	0.290429	-0.415938	0.0836084
mb100004329_PosLate_metabolomics	SM(d18:1/16:1(9Z))	HMDB0240613	74	9.93327e-05	0.0800621	-0.436935	-0.346451	-0.373062	-0.30401	0.280778	-0.302906	0.330033	60	0.0141924	1	-0.315115	-0.132369	-0.153714	-0.342934	0.0466358	-0.228585	0.217551	14	0.735458	1	0.0993387	0.0751321	0.0946095	0.261068	0.248625	0.152658	0.134214
mb100000715_PosEarly_metabolomics	Methylguanidine	HMDB0001522	71	0.000105948	0.0853944	0.443798	0.369839	0.461075	0.353344	-0.349871	0.382987	-0.228756	57	0.00240099	1	0.394372	0.305949	0.451222	0.263151	-0.294486	0.279081	-0.206463	14	0.14239	1	0.412808	0.295975	0.347635	0.530985	-0.145215	0.446912	0.257426
mb100001541_Neg_metabolomics	2-Hydroxy-3-methylpentanoic acid	HMDB0000317	74	0.000106226	0.0856181	0.435291	0.460039	0.464672	0.126641	-0.43594	0.258686	-0.325664	60	0.363983	1	0.119287	0.210686	0.164306	0.0459361	-0.130925	-0.0133784	-0.0869481	14	0.863144	1	0.0507731	-0.0956226	0.149615	-0.199119	-0.347635	0.0597358	-0.138614
mb100001590_Neg_metabolomics	Isobutyrylglycine	HMDB0000730	74	0.000107579	0.0867084	0.43498	0.346193	0.448925	0.406401	-0.187344	0.354017	-0.211713	60	0.00136991	1	0.403969	0.280448	0.438538	0.345245	-0.101475	0.271703	-0.176675	14	0.151989	1	0.403977	0.327849	0.468647	0.495586	-0.0506051	0.380539	-0.0528053
mb100015789_PosLate_metabolomics	SM(d18:2(4E,14Z)/24:2(5Z,9Z))	HMDB0240644	74	0.000133389	0.107511	-0.429647	-0.290829	-0.258401	-0.331348	0.240225	-0.388689	0.304041	60	0.000833727	0.671984	-0.420061	-0.231916	-0.161331	-0.354015	0.152227	-0.392316	0.247923	14	0.769796	1	-0.0860936	0.264101	0.114412	-0.0663731	0.138614	-0.289829	0.19802
mb1268_PosEarly_metabolomics	gamma-Glutamylleucine	HMDB0011171	74	0.000135218	0.108986	0.429307	0.464085	0.523425	0.167841	-0.380999	0.322782	-0.197214	60	0.275739	1	0.142994	0.211884	0.283073	0.104428	-0.0863194	0.12014	0.00300108	14	0.167174	1	0.390732	0.393874	0.374038	0.132746	-0.473048	-0.0154871	-0.206821
mb100000491_PosEarly_metabolomics	gamma-Glutamylphenylalanine	HMDB0000594	74	0.000156553	0.126182	0.425619	0.356171	0.445132	0.214086	-0.31336	0.36097	-0.326094	60	0.138814	1	0.193355	0.108132	0.228944	0.148694	-0.0300338	0.199525	-0.169172	14	0.167174	1	0.390732	0.273208	0.264027	0.221244	-0.459846	0.119472	-0.310231
mb460_PosEarly_metabolomics	D-Phenylalanine	HMDB0250791	74	0.000180326	0.145343	0.422019	0.313339	0.312162	0.301561	-0.301937	0.386279	-0.330389	60	0.0205143	1	0.298523	0.165629	0.163416	0.284219	-0.148445	0.253924	-0.238364	14	0.0343498	1	0.567334	0.48039	0.233223	0.34514	-0.371837	0.214606	-0.277228
mb111_Polar_metabolomics	(S)-3-Hydroxyisobutyric acid	HMDB0000023	74	0.000181372	0.146186	0.421871	0.424676	0.35767	0.350493	-0.326621	0.310119	-0.290904	60	0.054437	1	0.249607	0.301794	0.179068	0.361754	-0.161098	0.167836	-0.185678	14	0.35591	1	0.267111	0.157094	0.20242	0	-0.411441	0.137171	-0.303631
mb100004083_Neg_metabolomics	Glycocholic acid	HMDB0000138	74	0.000259135	0.208863	0.412599	0.335424	0.189457	0.287581	-0.364864	0.364408	-0.269622	60	0.0147039	1	0.313559	0.251568	-0.0110649	0.28898	-0.253619	0.33068	-0.171729	14	0.520632	1	0.18764	-0.0637484	0.0814082	0.0176995	-0.231023	-0.219031	-0.176018
mb100001730_Polar_metabolomics	(S)-3,4-Dihydroxybutyric acid	HMDB0000337	74	0.000347554	0.280128	0.404763	0.383548	0.377373	0.0867625	-0.366078	0.264795	-0.271207	60	0.0860791	1	0.223482	0.17106	0.151045	0.0330462	-0.131259	0.122414	-0.102787	14	0.994024	1	-0.00220753	0.293698	0.079208	-0.0862851	-0.323433	-0.17257	0.0616062
mb100002910_PosEarly_metabolomics	Pi-Methylimidazoleacetic acid	HMDB0004988	74	0.000391649	0.315669	0.40152	0.51446	0.421015	0.0421197	-0.350402	0.311716	-0.224673	60	0.192733	1	0.170509	0.317563	0.15135	-0.0194602	-0.0651567	0.137476	-0.109956	14	0.323737	1	0.284771	0.525924	0.466447	-0.256643	-0.789879	-0.212394	0.138614
mb100001300_Neg_metabolomics	2-Hydroxy-3-methylbutyric acid	HMDB0000407	74	0.000401104	0.323289	0.400868	0.458473	0.3505	0.123851	-0.34166	0.235679	-0.366422	60	0.0902419	1	0.220647	0.341624	0.121798	0.126422	-0.102226	0.0808907	-0.231167	14	0.416217	1	-0.236205	-0.23678	-0.0110011	-0.442488	-0.140814	-0.219031	-0.0132013
mb100002514_Polar_metabolomics	Hydantoin-5-propionic acid	HMDB0001212	74	0.000414108	0.333771	0.399994	0.388583	0.416112	0.289287	-0.243944	0.303305	-0.211284	60	0.0853206	1	0.22401	0.20727	0.240204	0.290483	-0.00495001	0.176459	-0.0951733	14	0.112	1	0.443713	0.434855	0.453246	0.176995	-0.572058	0.0420363	-0.09901
mb100001452_Neg_metabolomics	Isovalerylglycine	HMDB0000678	74	0.000436564	0.351871	0.398543	0.338101	0.417608	0.282475	-0.168008	0.308861	-0.190209	60	0.0214435	1	0.296466	0.230368	0.334784	0.2208	0.00456069	0.196571	-0.116848	14	0.108055	1	0.448128	0.437132	0.59186	0.418151	-0.268427	0.205757	0.00440044
mb1022_PosEarly_metabolomics	Picolinic acid	HMDB0002243	74	0.000533431	0.429945	0.392973	0.366529	0.321628	0.374046	-0.2507	0.35638	-0.170245	60	0.00381471	1	0.368033	0.378009	0.299281	0.360752	-0.233596	0.261248	-0.161086	14	0.35591	1	0.267111	0.300528	0.345435	0.225669	-0.0616062	0.232306	0.352035
mb566_PosEarly_metabolomics	L-Valine	HMDB0000883	74	0.000553495	0.446117	0.391936	0.432311	0.489515	0.168093	-0.342416	0.295062	-0.203494	60	0.326728	1	0.128792	0.212964	0.265697	0.100809	-0.0812859	0.103188	-0.0383472	14	0.124422	1	0.430468	0.48722	0.550055	0.194695	-0.488449	0.0597358	0.00660066
mb100001198_Neg_metabolomics	Myristoleic acid	HMDB0002000	74	0.000684062	0.551354	-0.385923	-0.325477	-0.359344	-0.177517	0.334459	-0.30817	0.292104	60	0.0121305	1	-0.321924	-0.2471	-0.277096	-0.15351	0.250838	-0.214527	0.328897	14	0.863144	1	-0.0507731	-0.179862	-0.358636	0.130534	0.490649	-0.194695	-0.490649
mb1094_Neg_metabolomics	Thyroxine	HMDB0000248	74	0.000707758	0.570453	-0.384945	-0.229107	-0.355745	-0.179773	0.347854	-0.281847	0.47436	60	0.014741	1	-0.313448	-0.161453	-0.327861	-0.112502	0.298197	-0.14923	0.362714	14	0.347708	1	-0.271526	0.307358	0.110011	-0.267705	0.158416	-0.376114	0.803081
mb100001162_PosEarly_metabolomics	Propionylcarnitine	HMDB0000824	74	0.000710314	0.572513	0.384842	0.464222	0.390335	0.249706	-0.375176	0.25247	-0.203183	60	0.205462	1	0.165812	0.274725	0.159635	0.194686	-0.172388	0.052037	-0.0549365	14	0.364217	1	0.262696	0.400704	0.367437	0.223456	-0.182618	0.0176995	0.127613
mb100001178_Neg_metabolomics	3-Carboxy-4-methyl-5-propyl-2-furanpropionic acid	HMDB0061112	74	0.000722108	0.582019	0.384368	0.434106	0.36927	0.148547	-0.257664	0.217506	-0.252116	60	0.0118582	1	0.322897	0.360255	0.249128	0.226952	-0.0953295	0.209891	-0.225137	14	0.72411	1	-0.103754	0.179862	0.169417	-0.449125	-0.303631	-0.497799	0.0242024
mb100008992_PosLate_metabolomics	PE(18:0/22:6(4Z,7Z,10Z,13Z,16Z,19Z))	HMDB0009012	74	0.000784995	0.632706	0.381953	0.331774	0.305006	0.203178	-0.276274	0.252777	-0.201361	60	1.2502e-05	0.0100766	0.531399	0.395617	0.379182	0.401844	-0.344693	0.371111	-0.281574	14	0.14239	1	-0.412808	0.107006	-0.0462046	-0.513286	0.0946095	-0.411513	0.343235
mb100000015_Neg_metabolomics	Xanthurenic acid	HMDB0000881	74	0.000840375	0.677342	0.379968	0.39126	0.357581	0.182044	-0.271844	0.313036	-0.253671	60	0.0823006	1	0.22615	0.283047	0.228471	0.131238	-0.134068	0.168338	-0.192097	14	0.0863775	1	0.474618	0.516818	0.442244	0.09071	-0.308031	0.0331866	0.039604
mb100001740_Polar_metabolomics	D-Iditol	HMDB0250766	74	0.000845932	0.681821	0.379776	0.346406	0.311954	0.209352	-0.269088	0.232916	-0.284921	60	0.0211004	1	0.297217	0.258168	0.196889	0.241596	-0.109874	0.190015	-0.194876	14	0.657193	1	0.130244	0.191245	0.387239	0.0176995	-0.167217	-0.258855	-0.303631
mb100002500_PosEarly_metabolomics	Formiminoglutamic acid	HMDB0000854	74	0.00107441	0.865974	0.372711	0.410257	0.393313	0.240474	-0.307523	0.302246	-0.155612	60	0.0375937	1	0.269118	0.329448	0.283212	0.297304	-0.204174	0.25041	-0.110623	14	0.592583	1	-0.156734	0.13205	0.250825	-0.230094	-0.0308031	-0.250006	0.220022
mb100000096_PosEarly_metabolomics	4-Guanidinobutanoic acid	HMDB0003464	74	0.00109211	0.880244	0.372222	0.335485	0.357567	0.0952963	-0.225734	0.280757	-0.206234	60	0.0878152	1	0.222287	0.167177	0.215238	0.102841	0.0187155	0.194652	-0.0245366	14	0.582067	1	0.161149	0.182138	0.0704071	-0.0951348	-0.365237	-0.236731	-0.534654
mb397_PosEarly_metabolomics	L-Leucine	HMDB0000687	74	0.00133326	1	0.366193	0.441483	0.514803	0.0591576	-0.380243	0.245241	-0.124614	60	0.539576	1	0.080766	0.197984	0.300671	-0.0227453	-0.11513	0.0442108	0.063384	14	0.218514	1	0.350997	0.528201	0.49285	0.0818602	-0.481848	-0.103985	0.10121
mb1084_Neg_metabolomics	N-Acetylvaline	HMDB0011757	74	0.00136929	1	0.365379	0.354056	0.458569	0.13654	-0.344298	0.257121	-0.164928	60	0.198912	1	0.168202	0.212059	0.307789	0.10905	-0.146331	0.125249	0.00527968	14	0.781333	1	0.0816785	-0.025044	0.149615	-0.108409	-0.39604	-0.0331866	-0.257426
mb100010955_Polar_metabolomics	perfluorooctanesulfonate (PFOS)	HMDB0059586	74	0.00137128	1	0.365334	0.397253	0.362766	0.068478	-0.295891	0.264657	-0.148577	60	0.274421	1	0.143383	0.172783	0.0838488	0.0391432	0.0114295	0.14542	0.0461833	14	0.520632	1	-0.18764	-0.314189	-0.0242024	-0.146021	0.149615	-0.382752	-0.169417
mb100006292_PosLate_metabolomics	SM(d18:1/20:1(11Z))	HMDB0240610	74	0.00141985	1	-0.364268	-0.297552	-0.280637	-0.238931	0.327881	-0.313312	0.117786	60	0.0347571	1	-0.273092	-0.17363	-0.104338	-0.253066	0.237795	-0.282335	-0.0239253	14	0.571627	1	0.165565	0.371107	0.0330033	0.0464612	0.0352035	-0.0331866	-0.00440044
mb100001509_PosEarly_metabolomics	2-Methylbutyroylcarnitine	HMDB0000378	74	0.0014615	1	0.363379	0.383412	0.352915	0.281555	-0.263961	0.309766	-0.138551	60	0.344173	1	0.124262	0.189895	0.0922448	0.227843	-0.0243607	0.131658	0.0157001	14	0.48137	1	0.2053	0.145711	0.259626	0.289829	-0.180418	0.334078	0.154015
mb241_Neg_metabolomics	Phenylpyruvic acid	HMDB0000205	74	0.00149345	1	0.362713	0.376126	0.352174	0.0552395	-0.323554	0.264365	-0.216764	60	0.0516645	1	0.252442	0.285821	0.216211	0.0828521	-0.171137	0.217717	-0.138717	14	0.93433	1	0.0242828	0.145711	0.39604	-0.230094	-0.173817	-0.285405	-0.132013
mb100004046_Neg_metabolomics	Acetylcarnosine	HMDB0012881	74	0.00161918	1	0.360209	0.405998	0.418364	0.0492733	-0.374198	0.286759	-0.118675	60	0.899534	1	0.0166479	0.0834277	0.0616912	-0.0821283	-0.020968	0.00688117	0.188207	14	0.863144	1	0.0507731	0.0523648	-0.019802	-0.0309741	-0.129813	-0.134959	-0.209021
mb100010928_PosLate_metabolomics	DG(18:2(9Z,12Z)/22:6(4Z,7Z,10Z,13Z,16Z,19Z)/0:0)	HMDB0007266	74	0.00162613	1	0.360076	0.368171	0.30434	0.198711	-0.296854	0.314432	-0.195629	60	0.0129718	1	0.319034	0.278287	0.169338	0.294882	-0.169747	0.377165	-0.18076	14	0.200425	1	-0.364242	0.0751321	0.125413	-0.530985	-0.184819	-0.497799	0.30143
mb100001274_Neg_metabolomics	N-Acetylthreonine	HMDB0062557	74	0.00164873	1	0.359647	0.31194	0.316073	0.113521	-0.464388	0.265102	-0.257092	60	0.151183	1	0.187602	0.128398	0.110177	0.0945728	-0.308236	0.158356	-0.0905327	14	0.63538	1	-0.139074	-0.107006	-0.288229	-0.101772	-0.0660066	-0.132746	-0.281628
mb100001232_Neg_metabolomics	5Z-Dodecenoic acid	HMDB0000529	74	0.00197484	1	-0.353974	-0.365053	-0.32979	-0.195564	0.284468	-0.288677	0.184063	60	0.0173015	1	-0.306305	-0.326849	-0.276568	-0.17208	0.209347	-0.20992	0.210632	14	0.331621	1	-0.280356	-0.350616	-0.360836	0.00442488	0.60066	-0.303104	-0.369637
mb100002017_Neg_metabolomics	5alpha-Androstan-3alpha,17beta-diol disulfate	HMDB0094682	74	0.00205464	1	0.352715	0.367015	0.447918	0.101559	-0.359292	0.250152	-0.100458	60	0.85334	1	-0.0243743	-0.044999	0.066473	-0.0217988	0.0133484	-0.0287946	0.227332	14	0.35591	1	-0.267111	-0.307358	-0.0682069	0.110622	0.519252	-0.194695	-0.0550055
mb100000706_Neg_metabolomics	Leucinic acid	HMDB0000665	74	0.00207865	1	0.352344	0.333462	0.408171	0.0584007	-0.359544	0.245256	-0.381247	60	0.716826	1	0.0478037	0.0488244	0.11329	-0.0240817	-0.0562299	0.0591545	-0.229055	14	0.530665	1	0.183225	0.122943	0.257426	-0.110622	-0.376238	-0.183632	-0.356436
mb100010937_PosLate_metabolomics	DG(18:1(9Z)/20:4(5Z,8Z,11Z,14Z)/0:0)	HMDB0007228	74	0.00218936	1	0.350685	0.355364	0.366351	0.127086	-0.359737	0.258487	-0.177709	60	0.0757507	1	0.231014	0.225462	0.219936	0.14964	-0.256177	0.136678	-0.0876428	14	0.425236	1	-0.23179	-0.0136604	0.0770077	-0.194695	0.226623	-0.0221244	0.180418
mb100020217_PosEarly_metabolomics	N,N,N-Trimethyl-L-alanyl-L-proline betaine	HMDB0240365	74	0.00222914	1	0.350108	0.338816	0.471294	0.0148859	-0.385074	0.11028	-0.247569	60	0.899367	1	0.0166757	-0.0532045	0.156355	-0.0655634	-0.0171582	-0.215147	0.0203685	14	0.898649	1	0.037528	0.0387044	-0.118812	-0.482312	-0.589659	-0.234518	-0.510451
mb806_PosEarly_metabolomics	Dimethylglycine	HMDB0000092	74	0.00231276	1	0.348923	0.313628	0.350663	0.289228	-0.211999	0.327264	-0.26118	60	0.309041	1	0.133545	0.127375	0.167864	0.128343	-0.0121248	0.102095	-0.121322	14	0.372628	1	0.258281	-0.0136604	-0.140814	0.597358	0.112211	0.710193	-0.105611
mb100000463_Neg_metabolomics	Indolelactic acid	HMDB0000671	74	0.00240469	1	0.347664	0.435019	0.439029	0.0050609	-0.287253	0.273866	-0.193852	60	0.655198	1	0.0588374	0.249962	0.184879	-0.110302	-0.000417136	0.0810088	-0.0142829	14	0.735458	1	0.0993387	-0.0113836	0.268427	0.117259	0.0924093	-0.119472	0.0110011
mb100001126_PosEarly_metabolomics	gamma-Glutamylvaline	HMDB0011172	74	0.002509	1	0.346286	0.402713	0.48639	0.0885286	-0.30893	0.252485	-0.121237	60	0.984194	1	0.00261253	0.0859974	0.195332	-0.0121383	0.0521142	-0.00295329	0.125156	14	0.0967959	1	0.461373	0.61244	0.554456	0.161508	-0.347635	-0.0420363	-0.0836084
mb100000039_PosEarly_metabolomics	Methionine sulfoxide	HMDB0002005	74	0.0026992	1	0.343902	0.307468	0.380795	0.268539	-0.171149	0.298639	-0.164913	60	0.0313888	1	0.278178	0.25589	0.368701	0.229848	-0.098166	0.227374	-0.101036	14	0.0624796	1	0.509939	0.366553	0.40044	0.457975	-0.215622	0.307529	-0.176018
mb100015788_PosLate_metabolomics	SM(d18:1/18:0)	HMDB0001348	74	0.00325026	1	-0.337755	-0.190945	-0.264579	-0.192477	0.279741	-0.164538	0.341837	60	0.0119354	1	-0.322619	-0.0784051	-0.165613	-0.276424	0.203006	-0.141906	0.275961	14	0.571627	1	0.165565	0.316465	0.140814	0.232306	0.110011	-0.0221244	0.321232
mb100005834_Neg_metabolomics	9-hydroxyoctadecanoic acid	HMDB0061661	73	0.00365803	1	-0.336	-0.271825	-0.320587	-0.155012	0.227394	-0.272948	0.341916	59	0.339566	1	-0.12654	-0.031711	-0.0722515	-0.107848	-0.0355665	-0.0932427	0.288361	14	0.100454	1	-0.456958	-0.330126	-0.580858	0.0420363	0.745875	-0.192482	-0.00880089
mb100000672_PosLate_metabolomics	PC(14:0/16:0)	HMDB0007869	74	0.00368472	1	-0.333533	-0.321705	-0.299496	-0.258922	0.304544	-0.228419	0.293526	60	0.0804611	1	-0.227484	-0.226397	-0.150072	-0.273	0.176977	-0.162106	0.21719	14	0.510684	1	-0.192055	0.0569182	-0.0330033	-0.0862851	0.248625	-0.245581	0.125413
mb100001275_Neg_metabolomics	Phenylacetylglycine	HMDB0000821	50	0.00379658	1	0.402094	0.307523	0.365671	0.139294	-0.304769	0.326843	-0.426558	42	0.0130195	1	0.380138	0.269739	0.358145	0.136926	-0.287661	0.282322	-0.483508	8	0.0558847	1	0.694623	0.932227	0.904762	0.0722944	-0.646718	0.239525	-0.227549
mb100008991_PosLate_metabolomics	PE(16:0/22:6(4Z,7Z,10Z,13Z,16Z,19Z))	HMDB0008946	74	0.00380566	1	0.332437	0.276501	0.260564	0.177102	-0.248567	0.206685	-0.177502	60	3.43434e-05	0.0276808	0.507914	0.374447	0.36973	0.379265	-0.341356	0.326162	-0.24206	14	0.224762	1	-0.346582	0.0455346	-0.0550055	-0.500011	0.0638064	-0.318591	0.140814
mb100001988_Neg_metabolomics	5alpha-Pregnan-3beta,20alpha-diol disulfate	HMDB0094650	74	0.0039165	1	-0.33146	-0.220665	-0.139074	-0.353996	0.266376	-0.227943	0.245585	60	0.000351046	0.282943	-0.446325	-0.28185	-0.174815	-0.474813	0.348031	-0.318217	0.307389	14	0.646253	1	-0.134659	-0.232226	-0.121012	0.035399	0.0484049	0.205757	-0.173817
mb100021324_Polar_metabolomics	3,5-Dichloro-2,6-dihydroxybenzoic acid	HMDB0242164	74	0.00395751	1	0.331104	0.406941	0.322798	0.193279	-0.34332	0.200714	-0.131871	60	0.622274	1	0.0648963	0.180843	0.0254104	0.10866	-0.0828432	0.0129945	0.0350404	14	0.712814	1	-0.108169	0.188969	0.187019	-0.0154871	0.114412	-0.327441	0.539054
mb100009002_PosLate_metabolomics	PE(P-16:0/20:4(5Z,8Z,11Z,14Z))	HMDB0011352	74	0.00438531	1	0.327579	0.399093	0.240965	0.245372	-0.243929	0.383317	-0.211758	60	0.318997	1	0.130849	0.291428	0.0154575	0.180849	-0.0721089	0.188272	-0.10087	14	0.425236	1	0.23179	0.22995	0.275028	0.159296	-0.123212	0.391602	-0.178218
mb452_Neg_metabolomics	Palmitoleic acid	HMDB0003229	74	0.00438907	1	-0.327549	-0.296274	-0.297555	-0.185739	0.20539	-0.249723	0.178331	60	0.0458337	1	-0.258835	-0.2113	-0.211068	-0.157992	0.0813693	-0.14477	0.189707	14	0.323737	1	-0.284771	-0.293698	-0.479648	-0.154871	0.484049	-0.329653	-0.29923
mb1082_Neg_metabolomics	N-Acetylleucine	HMDB0011756	74	0.00462998	1	0.325698	0.328747	0.455443	0.0312262	-0.333778	0.230353	-0.116942	60	0.623022	1	0.0647573	0.100072	0.26895	-0.0581858	-0.0995843	0.0305075	0.0352072	14	0.128762	1	0.426053	0.496327	0.580858	-0.0376114	-0.653466	-0.0530985	0
mb100001106_Neg_metabolomics	1,3-Dimethyluric acid	HMDB0001857	64	0.00485765	1	-0.347831	-0.252348	-0.243814	-0.250534	0.253828	-0.359633	0.189413	51	0.113472	1	-0.22436	-0.131611	-0.106812	-0.258826	0.0927147	-0.308924	0.0258394	13	0.82334	1	-0.0687759	-0.0594322	0.129299	0.204708	0.406593	0.115863	0.340659
mb100002825_PosLate_metabolomics	4-oxo-Retinoic acid	HMDB0006285	74	0.0048784	1	0.323876	0.24891	0.221796	0.333871	-0.181402	0.203707	-0.16823	60	0.0413678	1	0.264199	0.181952	0.159885	0.300172	-0.116019	0.119431	-0.0343735	14	0.500824	1	0.19647	0.147987	-0.10121	0.389389	0.184819	0.123897	-0.402641
mb100022172_Neg_metabolomics	perfluorohexanesulfonate (PFHxS)	HMDB0094700	74	0.00504198	1	0.322721	0.38948	0.30077	0.0741919	-0.253545	0.202694	-0.0464007	60	0.0890426	1	0.221453	0.303021	0.151323	0.0930137	-0.0810078	0.164469	0.0825298	14	0.72411	1	-0.103754	0.0523648	0.187019	-0.179207	-0.09901	-0.500011	0.255226
mb100010923_PosLate_metabolomics	DG(18:2(9Z,12Z)/20:4(5Z,8Z,11Z,14Z)/0:0)	HMDB0007257	74	0.00518635	1	0.321728	0.360034	0.348249	0.109203	-0.355677	0.232271	-0.112366	60	0.0966044	1	0.216506	0.285179	0.232475	0.123025	-0.243135	0.141876	0.016895	14	0.339611	1	-0.275941	-0.116113	-0.00220022	-0.234518	0.160616	-0.103985	0.121012
mb100002769_PosEarly_metabolomics	Argininic acid	HMDB0003148	74	0.00522795	1	0.321447	0.390712	0.250224	0.162053	-0.201479	0.343319	-0.110766	60	0.471344	1	0.0947736	0.21092	-0.0165974	0.12258	0.0610409	0.207144	0.037319	14	0.389759	1	0.249451	0.537308	0.305831	-0.241156	-0.506051	-0.358415	-0.0968097
mb100000708_Neg_metabolomics	Isovaleric acid	HMDB0000718	74	0.00546779	1	0.319862	0.290631	0.396779	0.172308	-0.372539	0.211566	-0.155345	60	0.308838	1	0.1336	0.123258	0.269534	0.108883	-0.221054	0.0374478	-0.00855865	14	0.14239	1	0.412808	0.382491	0.363037	0.223456	-0.316832	0.185845	-0.0836084
mb100006296_PosLate_metabolomics	SM(d18:2(4E,14Z)/22:1(13Z))	HMDB0240669	74	0.00574112	1	-0.318129	-0.141467	-0.165843	-0.243235	0.229216	-0.297503	0.294488	60	0.0111308	1	-0.325593	-0.103109	-0.0904933	-0.281853	0.207122	-0.333663	0.246617	14	0.443567	1	-0.22296	0.264101	0.0220022	-0.115047	0.09901	-0.159296	0.440044
mb100001006_PosEarly_metabolomics	Acetylglycine	HMDB0000532	74	0.00584214	1	0.317507	0.223251	0.356811	0.081286	-0.413018	0.118261	-0.244815	60	0.135944	1	0.194744	0.0226601	0.210234	0.117624	-0.269748	0.0217067	-0.105483	14	0.407297	1	-0.24062	-0.0660251	-0.0902091	-0.384964	-0.116612	-0.307529	0.10121
mb1102_Neg_metabolomics	gamma-Glutamyltyrosine	HMDB0011741	74	0.00598917	1	0.316618	0.322952	0.326576	0.141453	-0.296351	0.284625	-0.226657	60	0.427086	1	0.104445	0.148371	0.135837	0.0795113	-0.0897121	0.145095	-0.0723039	14	0.35591	1	0.267111	0.11156	0.0242024	0.194695	-0.303631	0.0818602	-0.39384
mb1342_PosEarly_metabolomics	3-O-Methyl-a-methyldopa	HMDB0060747	74	0.00606892	1	-0.316144	-0.31772	-0.288829	-0.188767	0.288676	-0.2822	0.163047	60	0.0685789	1	-0.236739	-0.232295	-0.158412	-0.166317	0.208151	-0.226754	0.144469	14	0.212375	1	-0.355412	-0.491774	-0.748075	-0.119472	0.330033	-0.09071	-0.123212
mb100015790_PosLate_metabolomics	SM(d16:2(4E,8Z)/23:0)	HMDB0240676	74	0.0061852	1	-0.315463	-0.209425	-0.255276	-0.201738	0.232031	-0.227774	0.244637	60	0.0130721	1	-0.3187	-0.16084	-0.202783	-0.223639	0.180592	-0.228053	0.210965	14	0.679262	1	-0.121414	0.0796855	-0.10121	0.0818602	0.253025	-0.0309741	0.0418042
mb100002106_PosLate_metabolomics	SM(d18:1/18:1(9Z))	HMDB0012101	74	0.00622866	1	-0.315211	-0.206566	-0.19122	-0.267471	0.240002	-0.28349	0.260839	60	0.0306382	1	-0.279374	-0.121506	-0.0566035	-0.299866	0.174363	-0.28957	0.184289	14	0.398478	1	0.245036	0.555522	0.215622	0	-0.213421	0.00884975	0.09901
mb100006361_Neg_metabolomics	Dopamine 3-O-sulfate	HMDB0006275	74	0.00666744	1	0.312752	0.224072	0.290326	0.0893004	-0.293091	0.209233	-0.309151	60	0.0740286	1	0.232348	0.0995468	0.205146	0.113727	-0.212211	0.136974	-0.322366	14	0.603174	1	-0.152319	0.182138	0.231023	-0.311954	-0.257426	-0.141596	0.213421
mb1134_Neg_metabolomics	Uric acid	HMDB0000289	74	0.00669745	1	0.312589	0.360734	0.42817	-0.0153014	-0.490051	0.141775	-0.241941	60	0.431428	1	-0.103473	-0.0372315	0.0456498	-0.17684	-0.18582	-0.218544	0.0310112	14	0.244165	1	-0.333337	-0.466729	-0.464247	-0.221244	-0.107811	-0.159296	-0.332233
mb112_Polar_metabolomics	3-Hydroxymethylglutaric acid	HMDB0000355	74	0.00688845	1	0.311567	0.185865	0.245321	0.242389	-0.249944	0.106474	-0.304767	60	0.0244623	1	0.290268	0.146677	0.22508	0.224085	-0.233346	0.0525096	-0.298413	14	0.561265	1	0.16998	0.343786	0.272827	0.199119	-0.121012	-0.0796478	0.184819
mb1628_PosLate_metabolomics	Chenodeoxycholic acid glycine conjugate	HMDB0000637	74	0.00716215	1	0.310145	0.266569	0.242062	0.19132	-0.333393	0.266606	-0.22725	60	0.0698593	1	0.235683	0.22114	0.162582	0.166372	-0.274281	0.202094	-0.17523	14	0.994024	1	-0.00220753	-0.122943	-0.0132013	0.0597358	-0.193619	-0.0486736	0.0770077
mb100021502_Neg_metabolomics	trans-Dec-2-enoic acid	HMDB0010726	74	0.00722327	1	-0.309834	-0.27279	-0.363685	-0.0800245	0.222889	-0.23026	0.0667501	60	0.0723726	1	-0.233654	-0.182244	-0.323608	-0.0274225	0.125002	-0.136678	0.0446272	14	0.156946	1	-0.399562	-0.623824	-0.651266	-0.0730105	0.437844	-0.0663731	-0.404841
mb100001485_PosEarly_metabolomics	gamma-Glutamylisoleucine	HMDB0011170	74	0.00753584	1	0.308279	0.368202	0.437918	0.0913782	-0.321006	0.190293	-0.0998956	60	0.938179	1	-0.0102278	0.101416	0.182321	0.00999459	-0.02272	-0.0465734	0.117765	14	0.200425	1	0.364242	0.280038	0.365237	0.205757	-0.420242	0.121684	-0.136414
mb100001856_PosLate_metabolomics	PE(18:0/18:1(9Z))	HMDB0008993	74	0.00793289	1	0.306383	0.272744	0.25532	0.0876827	-0.324977	0.170508	-0.111966	60	0.00175947	1	0.395548	0.342062	0.314461	0.196356	-0.409155	0.241018	-0.162475	14	0.398478	1	-0.245036	0.084239	0.242024	-0.380539	-0.0968097	-0.380539	0.338834
mb100001593_PosEarly_metabolomics	O-Glutarylcarnitine	HMDB0240779	74	0.00883101	1	0.302384	0.261915	0.391343	0.0155537	-0.280319	0.225779	-0.21044	60	0.857311	1	0.0237073	-0.0600668	0.0985835	-0.0503906	0.0631266	0.0634663	-0.0130047	14	0.701573	1	-0.112584	-0.0113836	-0.019802	-0.168145	-0.215622	-0.396026	-0.0572058
mb100002015_Neg_metabolomics	[10,13-Dimethyl-17-(1-sulfooxyethyl)-2,3,4,5,6,7,8,9,11,12,14,15,16,17-tetradecahydro-1H-cyclopenta[a]phenanthren-3-yl] hydrogen sulfate	HMDB0242117	73	0.00919138	1	-0.302905	-0.203615	-0.158928	-0.328253	0.242646	-0.187144	0.285099	59	0.000274819	0.221504	-0.456936	-0.316495	-0.28038	-0.455345	0.38117	-0.276265	0.397492	14	0.339611	1	-0.275941	-0.207182	-0.169417	-0.126109	0.136414	-0.00884975	-0.0264027
mb100001404_Neg_metabolomics	3-Indolebutyric acid	HMDB0002096	72	0.00934936	1	-0.30432	-0.450759	-0.281514	-0.216155	0.338146	-0.0972599	0.148911	58	0.314703	1	-0.134341	-0.319912	-0.0348739	-0.305588	0.141155	0.0221977	0.00821387	14	0.250852	1	0.328922	-0.084239	0.140814	0.688068	0.09901	0.464612	-0.167217
mb100001662_PosEarly_metabolomics	4-Trimethylammoniobutanoic acid	HMDB0001161	74	0.010417	1	0.296119	0.378788	0.294133	0.102212	-0.246566	0.164768	-0.169993	60	0.724252	1	0.0464974	0.142998	-0.0147903	0.0395886	0.0694393	-0.0378612	-0.0127824	14	0.792912	1	-0.0772634	0.161648	-0.0924093	-0.0486736	0.110011	-0.214606	0.418042
mb197_Neg_metabolomics	S-Adenosylhomocysteine	HMDB0000939	74	0.0108722	1	0.294474	0.35538	0.396217	0.119057	-0.242299	0.196831	-0.186877	60	0.485298	1	-0.0918275	-0.0227185	0.0219075	-0.0755302	0.175197	-0.0937966	0.0150054	14	0.0326672	1	0.57175	0.566906	0.655666	0.360627	-0.382839	0.192482	-0.09901
mb100001150_Neg_metabolomics	Propionylglycine	HMDB0000783	74	0.0110956	1	0.293689	0.284395	0.389491	0.148874	-0.200856	0.109789	-0.104339	60	0.116173	1	0.204972	0.135844	0.347878	0.115119	-0.0349282	0.00203777	-0.0569372	14	0.308291	1	0.293601	0.528201	0.319032	0.0575234	-0.422442	-0.0929224	-0.0374038
mb100006171_Neg_metabolomics	eugenol sulfate	HMDB0135245	71	0.0112397	1	0.29925	0.316043	0.16976	0.255705	-0.124428	0.350782	-0.0935852	57	0.0452138	1	0.266347	0.327414	0.0822726	0.2589	-0.0549673	0.320222	-0.0339999	14	0.0932311	1	0.465788	0.147987	0.484049	0.179207	-0.352035	0.331866	-0.193619
mb100020272_Neg_metabolomics	Dihydroferulic acid 4-O-sulfate	HMDB0041724	60	0.0113538	1	0.324751	0.240736	0.178875	0.352793	-0.179594	0.467133	-0.172065	48	0.21048	1	0.184049	0.0528437	-0.0468109	0.14787	0.000869329	0.285585	0.00271422	12	0.011761	1	0.697024	0.192155	0.27972	0.704243	-0.0559441	0.695967	-0.335664
mb376_PosEarly_metabolomics	(Â±)-erythro-Isoleucine	HMDB0033923	74	0.0129189	1	0.28775	0.406181	0.41186	0.0139954	-0.334504	0.185458	-0.0531987	60	0.913732	1	0.0142855	0.211592	0.183656	-0.0667605	-0.107482	0.0106319	0.121627	14	0.30073	1	0.298016	0.48722	0.426843	0.0398239	-0.413642	-0.148233	0.0858086
mb100020893_Neg_metabolomics	2,3-Dihydroxy-5-methylthio-4-pentenoic acid	HMDB0240388	74	0.0129383	1	0.287691	0.356308	0.365314	0.0474329	-0.326992	0.123096	-0.130109	60	0.354491	1	-0.121649	-0.0205284	-0.0353633	-0.056237	0.0754738	-0.200322	0.175341	14	0.668196	1	0.125829	0.191245	-0.0638064	-0.0442488	-0.374038	-0.17257	-0.264027
mb100004499_Neg_metabolomics	6-Oxopiperidine-2-carboxylic acid	HMDB0061705	74	0.0132624	1	0.286713	0.302753	0.270253	0.275856	-0.172349	0.208818	-0.0762435	60	0.141965	1	0.191854	0.225579	0.181126	0.287365	-0.0348726	0.169312	-0.00986467	14	0.0679455	1	0.501109	0.714893	0.578658	0.121684	-0.490649	-0.126109	-0.0242024
mb100006173_Neg_metabolomics	Pregnanolone	HMDB0062782	74	0.0133121	1	-0.286565	-0.254614	-0.0971209	-0.342761	0.255827	-0.102207	0.307818	60	0.000967899	0.780127	-0.415308	-0.360897	-0.138951	-0.50669	0.350255	-0.173181	0.383527	14	0.72411	1	0.103754	0.175308	0.151815	0.159296	-0.0330033	0.232306	0.0308031
mb100000924_Neg_metabolomics	MG(18:1(9Z)/0:0/0:0)	HMDB0011567	73	0.0135806	1	0.287707	0.305561	0.233307	0.284633	-0.290146	0.133275	-0.225148	59	0.164078	1	0.18354	0.193157	0.0872222	0.275323	-0.203892	0.0256634	-0.169185	14	0.30073	1	0.298016	0.412088	0.484049	0.192482	0.09901	0.121684	0
mb100003674_PosEarly_metabolomics	Prolylglycine	HMDB0011178	74	0.0137157	1	0.28538	0.294479	0.313673	0.108416	-0.179654	0.208527	-0.142623	60	0.315073	1	0.131905	0.168053	0.170589	0.103175	0.0233874	0.0757225	-0.0235641	14	0.758303	1	-0.0905086	0.0409811	0.162816	-0.176995	-0.09901	-0.170358	-0.127613
mb100015791_PosLate_metabolomics	SM(d18:2(4E,14Z)/23:1(9Z))	HMDB0240668	74	0.0138337	1	-0.285039	-0.155385	-0.122883	-0.244185	0.165311	-0.250843	0.25139	60	0.0059568	1	-0.351051	-0.192144	-0.0973047	-0.284609	0.166187	-0.324154	0.238003	14	0.571627	1	-0.165565	0.166201	-0.0132013	-0.055311	0.20022	-0.132746	0.20022
mb381_Polar_metabolomics	2-Aminoadipic acid	HMDB0302754	74	0.0140514	1	0.284417	0.304959	0.333242	0.1618	-0.310441	0.217567	-0.181115	60	0.430433	1	0.103695	0.142852	0.177762	0.0828243	-0.176226	0.0761064	-0.124962	14	0.183315	1	0.377487	0.421195	0.589659	0.300892	-0.341034	0.150446	0.211221
mb100009027_PosLate_metabolomics	SM(d18:0/18:0)	HMDB0012087	74	0.0141246	1	-0.28421	-0.100963	-0.2119	-0.175083	0.277519	-0.260298	0.355137	60	0.237419	1	-0.154862	0.0863771	-0.0417576	-0.0738041	0.16018	-0.176961	0.280851	14	0.712814	1	-0.108169	0.264101	0.129813	-0.292042	0.0308031	-0.179207	0.160616
mb100001734_Neg_metabolomics	N6-Acetyl-L-lysine	HMDB0000206	74	0.0148204	1	0.282284	0.270995	0.281941	0.101084	-0.337364	0.156188	-0.21586	60	0.128908	1	0.198246	0.181602	0.170339	0.136194	-0.221221	0.120878	-0.148331	14	0.63538	1	-0.139074	0.0455346	0.176018	-0.19027	-0.264027	-0.287617	0.0330033
mb181_Neg_metabolomics	Dodecanoic acid	HMDB0000638	74	0.0148916	1	-0.282092	-0.291909	-0.323065	-0.145015	0.240091	-0.262707	0.184966	60	0.325257	1	-0.129181	-0.17036	-0.185769	0.00423169	0.0851236	-0.12138	0.185789	14	0.167174	1	-0.390732	-0.50088	-0.437844	-0.305316	0.29703	-0.285405	-0.514852
mb100001256_Neg_metabolomics	N-Acetyl-L-phenylalanine	HMDB0000512	74	0.0151347	1	0.28144	0.164891	0.275734	0.0680327	-0.300988	0.227559	-0.147348	60	0.303285	1	0.135129	-0.0142502	0.151462	0.00890883	-0.152282	0.0970157	-0.0512963	14	0.0437395	1	0.545259	0.562352	0.484049	0.0508861	-0.800881	0.0110622	-0.0814082
mb100008984_PosLate_metabolomics	PC(16:0/16:1(9Z))	HMDB0007969	74	0.0155854	1	-0.280255	-0.261261	-0.178391	-0.301042	0.202931	-0.22538	0.226391	60	0.0665302	1	-0.238463	-0.232266	-0.0883526	-0.28717	0.126976	-0.175928	0.22636	14	0.264556	1	-0.320091	-0.159371	-0.204621	-0.148233	0.433444	-0.349565	-0.0308031
mb100015623_PosLate_metabolomics	LacCer(d18:1/22:0)	HMDB0011594	74	0.015966	1	-0.279277	-0.335318	-0.33659	-0.124341	0.264332	-0.100979	0.0523989	60	0.631717	1	-0.0631453	-0.0925385	-0.0893813	-0.0980528	0.017631	0.104281	-0.115792	14	0.212375	1	-0.355412	-0.380214	-0.347635	0.070798	0.217822	-0.141596	0.0902091
mb98_Neg_metabolomics	Kynurenic acid	HMDB0000715	74	0.0159718	1	0.279263	0.230187	0.221411	0.137223	-0.261516	0.20736	-0.305537	60	0.252655	1	0.149998	0.114877	0.100252	0.127535	-0.141659	0.100028	-0.267791	14	0.133203	1	0.421638	0.336956	0.165017	0.101772	-0.519252	0.09071	-0.279428
mb519_Neg_metabolomics	Myristic acid	HMDB0000806	74	0.0164021	1	-0.278181	-0.278783	-0.28437	-0.0940199	0.178498	-0.250352	0.161832	60	0.223398	1	-0.159531	-0.163965	-0.166196	-0.0242487	0.0285321	-0.134847	0.162753	14	0.425236	1	-0.23179	-0.264101	-0.382839	-0.203544	0.356436	-0.433638	-0.426843
mb100010869_Neg_metabolomics	2,3-Dihydroxy-2-methylbutanoic acid	HMDB0029576	74	0.0164978	1	0.277944	0.201182	0.232951	0.0598255	-0.261427	0.237275	-0.359313	60	0.185186	1	0.173399	0.0854426	0.129054	0.0674844	-0.176894	0.171823	-0.272821	14	0.398478	1	0.245036	0.0614717	0.0748075	0.0243368	-0.154015	0.119472	-0.585259
mb100008976_PosLate_metabolomics	PE(18:0/18:2(9Z,12Z))	HMDB0008994	74	0.0165277	1	0.27787	0.23297	0.223588	0.0766852	-0.3089	0.153041	-0.0973038	60	0.00135055	1	0.404441	0.325272	0.320188	0.20301	-0.413994	0.267184	-0.161447	14	0.31596	1	-0.289186	0.116113	0.151815	-0.382752	-0.0836084	-0.480099	0.385039
mb100010919_PosLate_metabolomics	DG(18:1(9Z)/18:1(9Z)/0:0)	HMDB0007218	74	0.0168729	1	0.277026	0.215525	0.241321	0.163759	-0.331955	0.232824	-0.206648	60	0.460699	1	0.0970526	-0.00601544	0.00119546	0.182937	-0.160264	0.127523	-0.137744	14	0.922421	1	-0.0286979	0.239057	0.29703	-0.227881	-0.352035	-0.035399	0.464247
mb100009038_PosLate_metabolomics	SM(d18:0/14:0)	HMDB0012085	74	0.0175313	1	-0.275456	-0.205288	-0.30588	-0.11318	0.303952	-0.114777	0.284743	60	0.420804	1	-0.105863	-0.0318585	-0.124578	-0.0354126	0.158512	0.0767561	0.180315	14	0.63538	1	-0.139074	0.186692	-0.118812	-0.0995597	0.105611	-0.179207	0.0660066
mb100002128_Neg_metabolomics	17-Hydroxypregnenolone sulfate	HMDB0000416	74	0.0181269	1	-0.274079	-0.125117	-0.0824105	-0.289851	0.0629269	-0.246822	0.10659	60	1.26737e-05	0.010215	-0.531093	-0.322322	-0.278875	-0.495386	0.198001	-0.47359	0.181677	14	0.886791	1	0.041943	0.0318742	0.039604	0.391602	0.226623	0.376114	0.112211
mb100020208_Neg_metabolomics	perfluorooctanoate (PFOA)	HMDB0059587	74	0.0182442	1	0.273812	0.277414	0.295348	0.00356192	-0.370879	0.114869	-0.133322	60	0.108346	1	0.209391	0.194859	0.214404	0.0538427	-0.33535	0.125102	-0.022786	14	0.14239	1	-0.412808	-0.316465	-0.20242	-0.387177	0.270627	-0.610633	-0.145215
mb432_PosEarly_metabolomics	Niacinamide	HMDB0001406	74	0.0191446	1	-0.271812	-0.211448	-0.147948	-0.0387211	0.106429	-0.257873	0.126806	60	0.0145011	1	-0.31417	-0.2292	-0.144428	-0.124724	0.0804516	-0.288035	0.116514	14	0.679262	1	0.121414	-0.0523648	-0.107811	0.300892	0.213421	0.0243368	-0.0176018
mb1002_Polar_metabolomics	Allantoin	HMDB0000462	74	0.0197448	1	0.270524	0.101496	0.240788	0.288783	-0.115364	0.310733	-0.310572	60	0.0658799	1	0.239018	0.00829313	0.239787	0.196189	-0.101892	0.250262	-0.314502	14	0.30073	1	0.298016	0.223119	-0.0902091	0.610633	0.226623	0.484524	-0.125413
mb100010918_PosLate_metabolomics	DG(18:1(9Z)/18:1(9Z)/0:0)	HMDB0007218	70	0.0199582	1	0.277652	0.270469	0.209315	0.184961	-0.380234	0.186548	-0.17132	56	0.4417	1	0.104887	0.0773096	-0.0300958	0.238893	-0.230329	0.0809355	-0.0916704	14	0.63538	1	-0.139074	0.23678	0.235424	-0.358415	-0.275028	-0.223456	0.470847
mb100010901_PosEarly_metabolomics	gamma-Glutamyllysine	HMDB0029154	74	0.0199978	1	0.26999	0.291422	0.364574	0.153474	-0.198545	0.177154	-0.0752957	60	0.957812	1	0.006976	0.00595704	0.114486	0.0721337	0.117132	0.00180151	0.0814183	14	0.462281	1	0.21413	0.341509	0.215622	0.247793	-0.279428	-0.0730105	-0.0242024
mb100000054_PosEarly_metabolomics	5-Hydroxylysine	HMDB0000450	74	0.0203898	1	0.269176	0.20214	0.299836	0.200907	-0.35744	0.246699	-0.0850112	60	0.304994	1	0.134656	0.0463423	0.19055	0.146049	-0.29041	0.162756	-0.0592992	14	0.389759	1	0.249451	0.437132	0.374038	0.170358	-0.389439	0.17257	0.40044
mb100020219_Neg_metabolomics	Indole-3-carboxaldehyde	HMDB0029737	74	0.0204473	1	0.269057	0.319697	0.386721	-0.0261653	-0.342949	0.151414	-0.138388	60	0.793287	1	0.0345465	0.116279	0.203561	-0.0656748	-0.142521	0.027318	0.00161169	14	0.946253	1	0.0198677	0.239057	0.220022	-0.347353	-0.246425	-0.55311	-0.154015
mb100005389_Neg_metabolomics	Ferulic acid 4-O-sulfate	HMDB0029200	73	0.020596	1	0.270581	0.198981	0.195886	0.310349	-0.101898	0.220736	-0.318623	59	0.0129052	1	0.321919	0.246963	0.238684	0.256897	-0.0911684	0.133572	-0.406289	14	0.100454	1	0.456958	0.120667	0.330033	0.542047	-0.233223	0.657094	-0.0418042
mb100001313_PosEarly_metabolomics	gamma-Glutamylmethionine	HMDB0034367	74	0.0216807	1	0.266584	0.326268	0.329361	0.112468	-0.209183	0.203723	-0.0538355	60	0.994283	1	-0.000944956	0.0848586	0.0750914	0.0493048	0.0899902	0.0095982	0.146831	14	0.151989	1	0.403977	0.439409	0.426843	0.146021	-0.49725	-0.0973473	-0.114412
mb1526_PosLate_metabolomics	PE(16:0/18:1(9Z))	HMDB0008927	74	0.0220928	1	0.265784	0.230172	0.246002	0.0523603	-0.3364	0.100887	-0.0816493	60	0.00905887	1	0.334209	0.247334	0.289384	0.151923	-0.411797	0.139159	-0.0933948	14	0.886791	1	-0.041943	0.202629	0.365237	-0.261068	-0.0220022	-0.320804	0.239824
mb100021467_Polar_metabolomics	Valeric acid	HMDB0000892	74	0.0232487	1	0.263607	0.220529	0.251217	0.0916156	-0.252048	0.184291	-0.297643	60	0.0275147	1	0.284626	0.271775	0.292998	0.113922	-0.315911	0.169873	-0.278239	14	0.452877	1	0.218545	0.0409811	0.187019	0.0243368	-0.193619	-0.00663731	-0.536854
mb100020360_Neg_metabolomics	8-Methoxykynurenate	HMDB0060426	73	0.0233269	1	0.265257	0.315326	0.260132	0.225205	-0.259942	0.245298	0.0775995	59	0.24889	1	0.152497	0.212443	0.128119	0.191977	-0.212249	0.101942	0.163396	14	0.452877	1	0.218545	0.264101	0.506051	0.292042	0.290429	0.289829	0.391639
mb100001211_Neg_metabolomics	Sebacic acid	HMDB0000792	74	0.0237432	1	0.262703	0.121923	0.299081	0.223674	-0.238684	0.162066	-0.213106	60	0.118414	1	0.203749	0.0129945	0.287883	0.1539	-0.185264	0.0240989	-0.17448	14	0.331621	1	0.280356	0.232226	0.121012	0.389389	-0.10121	0.225669	0.0858086
mb310_PosEarly_metabolomics	Cystathione	HMDB0303077	74	0.0238334	1	0.26254	0.330146	0.345686	0.116119	-0.195271	0.147639	-0.0624995	60	0.837988	1	0.026959	0.148459	0.154631	0.0595499	0.0474701	-0.0388063	0.0842526	14	0.257649	1	0.324506	0.416641	0.462046	0.137171	-0.29703	-0.0442488	-0.0286029
mb144_Neg_metabolomics	p-Hydroxyphenylacetic acid	HMDB0000020	71	0.0238846	1	0.267926	0.207718	0.273134	0.226569	-0.19687	0.0277311	-0.161897	59	0.0703862	1	0.237266	0.176149	0.261316	0.157104	-0.143196	-0.0471522	-0.137035	12	0.141425	1	0.450715	0.428624	0.402803	0.534278	-0.220666	0.112679	0.157618
mb100001040_Neg_metabolomics	Glyceryl monolinoleate	HMDB0242115	74	0.0241718	1	0.261933	0.261915	0.262209	0.194511	-0.30733	0.121991	-0.0822417	60	0.132056	1	0.196662	0.171206	0.14921	0.240343	-0.222194	0.0860885	-0.046489	14	0.407297	1	-0.24062	0.141157	0.0572058	-0.194695	-0.00660066	-0.320804	0.609461
mb100009394_Neg_metabolomics	7Z,10Z-Hexadecadienoic acid	HMDB0000477	74	0.0242217	1	-0.261844	-0.224133	-0.257868	-0.14549	0.110118	-0.191597	0.137321	60	0.108394	1	-0.209363	-0.152985	-0.207092	-0.0657304	0.0171304	-0.101239	0.170728	14	0.398478	1	-0.245036	-0.402981	-0.440044	-0.276555	0.277228	-0.378327	-0.466447
mb100020343_Neg_metabolomics	Goshuyic acid	HMDB0000560	74	0.0246407	1	-0.261103	-0.265291	-0.329035	-0.092981	0.15851	-0.154208	0.138713	60	0.223971	1	-0.159336	-0.156781	-0.266226	0.00754466	0.0327035	-0.00989353	0.146053	14	0.250852	1	-0.328922	-0.573736	-0.486249	-0.194695	0.325633	-0.25443	-0.380638
mb100003000_PosLate_metabolomics	LysoPE(P-16:0/0:0)	HMDB0011152	74	0.024683	1	0.261029	0.270615	0.147089	0.208194	-0.215244	0.330518	-0.209566	60	0.257939	1	0.148358	0.198247	-0.000500424	0.176562	-0.116492	0.220375	-0.130908	14	0.827878	1	0.0640183	0.0910692	-0.00880089	0.106197	-0.132013	0.300892	-0.226623
mb100002154_PosEarly_metabolomics	Orgothionenine	HMDB0302353	74	0.0247253	1	0.260955	0.228301	0.194879	0.181569	-0.20419	0.201635	-0.22919	60	0.051346	1	0.252776	0.24091	0.166113	0.207297	-0.204119	0.172531	-0.207464	14	0.668196	1	0.125829	0.00227673	0.29483	0.0154871	-0.132013	0.132746	-0.292629
mb100003271_Neg_metabolomics	Beta-Citryl-L-glutamic acid	HMDB0013220	74	0.0249718	1	0.260526	0.227616	0.288074	0.0563526	-0.28346	0.125966	-0.407995	60	0.907715	1	0.0152861	-0.025551	0.0353077	-0.0374728	-0.0294776	-0.0320137	-0.256176	14	0.443567	1	0.22296	-0.050088	0.00220022	0.384964	0	-0.0287617	-0.413642
mb100002029_Neg_metabolomics	4-Androsten-3beta,17beta-diol 3-sulfate	HMDB0186954	73	0.0255559	1	-0.261292	-0.194734	-0.132093	-0.298119	0.0952153	-0.215532	0.213871	59	0.225457	1	-0.160214	-0.0698498	0.0216082	-0.337863	-0.0176662	-0.0624448	0.212088	14	0.462281	1	-0.21413	-0.191245	-0.204621	-0.0641607	-0.107811	-0.278767	-0.209021
mb100009078_PosLate_metabolomics	PE(18:1(9Z)/18:2(9Z,12Z))	HMDB0009060	73	0.0256914	1	0.261061	0.225108	0.228585	0.0420852	-0.33847	0.0964291	-0.098735	59	0.00265581	1	0.384297	0.320985	0.344181	0.140647	-0.479659	0.191071	-0.171316	14	0.443567	1	-0.22296	0.220843	0.244225	-0.298679	-0.0528053	-0.473462	0.455446
mb100002613_Neg_metabolomics	Pantoic acid	HMDB0240389	74	0.0260939	1	0.258615	0.194444	0.25775	0.08933	-0.07198	0.114347	-0.0666168	60	0.24692	1	0.151804	0.0618189	0.157189	0.040034	0.118494	-0.00499107	0.0873649	14	0.194614	1	0.368657	0.161648	0.204621	0.17257	-0.39824	0.0818602	-0.352035
mb100004523_Polar_metabolomics	N(5)-Acetylornithine	HMDB0242109	74	0.0260939	1	0.258615	0.221502	0.220789	0.229195	-0.226815	0.187284	-0.238772	60	0.0175158	1	0.305749	0.28512	0.268811	0.299003	-0.276895	0.256316	-0.238864	14	0.839603	1	-0.0596032	-0.202629	-0.110011	0.0110622	-0.127613	-0.09071	-0.270627
mb1442_Neg_metabolomics	3-Hydroxyisovaleric acid	HMDB0000754	74	0.0261738	1	0.258482	0.280623	0.393757	0.029	-0.299759	0.253069	-0.0528432	60	0.357823	1	-0.120815	-0.0577891	0.0982221	-0.181155	-0.00508906	-0.0787643	0.241532	14	0.47178	1	0.209715	0.286868	0.244225	0.185845	0.00660066	0.318591	0.019802
mb100019972_Neg_metabolomics	Traumatic acid	HMDB0000933	74	0.0267929	1	0.25746	0.112325	0.212226	0.138544	-0.203153	0.270965	-0.289897	60	0.125764	1	0.199858	-0.00236529	0.133113	0.0601067	-0.11805	0.19474	-0.244199	14	0.347708	1	0.271526	-0.0660251	0.160616	0.289829	-0.224423	0.28098	-0.211221
mb100001121_Neg_metabolomics	4-Pyridoxic acid	HMDB0000017	74	0.027002	1	0.257119	0.245944	0.18045	0.236972	-0.134699	0.148774	-0.182211	60	0.011766	1	0.323231	0.285821	0.208705	0.273445	-0.115352	0.115474	-0.151916	14	0.0897587	1	0.470203	0.182138	0.0484049	0.245581	-0.490649	0.311954	-0.444445
mb100008957_PosLate_metabolomics	SM(d18:2(4E,14Z)/24:1(15Z))	HMDB0240636	74	0.0278335	1	-0.255786	-0.1011	-0.147607	-0.24929	0.101628	-0.221865	0.180523	60	0.0248655	1	-0.28949	-0.0716889	-0.122326	-0.248334	0.0428538	-0.241875	0.144941	14	0.679262	1	-0.121414	0.170755	0.121012	-0.0951348	0.193619	-0.221244	0.121012
mb100001229_Neg_metabolomics	Stearidonic acid	HMDB0006547	74	0.0281343	1	-0.255312	-0.169667	-0.231677	-0.181673	0.133618	-0.214359	0.216142	60	0.0808035	1	-0.227234	-0.0823473	-0.192302	-0.117318	0.053449	-0.150766	0.310168	14	0.323737	1	-0.284771	-0.462176	-0.378438	-0.256643	0.30143	-0.309741	-0.433444
mb100006282_Neg_metabolomics	2H-1-Benzopyran-2-one, 7-(sulfooxy)-	HMDB0242135	70	0.028201	1	0.2624	0.336042	0.158231	0.175043	-0.136047	0.233281	-0.182693	56	0.228845	1	0.163405	0.24432	-0.0280399	0.122063	0.0306482	0.135045	-0.173224	14	0.167174	1	0.390732	0.284591	0.587459	0.311954	-0.29703	0.4447	0.107811
mb100002344_Neg_metabolomics	13-Methylmyristic acid	HMDB0061707	74	0.0283712	1	-0.254942	-0.255968	-0.243839	-0.154113	0.205583	-0.15806	0.185218	60	0.173722	1	-0.177958	-0.208993	-0.154798	-0.139896	0.136987	-0.068162	0.158307	14	0.735458	1	-0.0993387	0.0523648	-0.250825	-0.126109	0.039604	-0.298679	-0.173817
mb250_PosLate_metabolomics	Biliverdin	HMDB0001008	74	0.0284284	1	0.254853	0.189683	0.336205	0.140726	-0.244462	0.135083	-0.268689	60	0.591677	1	-0.0706494	-0.182215	0.016097	-0.00640322	0.0946065	-0.147665	-0.120155	14	0.792912	1	0.0772634	-0.0956226	-0.323433	0.285405	0.0330033	0.327441	0.09901
mb100019968_Polar_metabolomics	L-Lyxonic acid	HMDB0060255	74	0.0285046	1	0.254734	0.224438	0.283956	0.136926	-0.152035	0.273927	-0.212099	60	0.184044	1	0.173844	0.161161	0.260137	0.0881974	-0.111181	0.201533	-0.114458	14	0.35591	1	0.267111	-0.100176	-0.0814082	0.314166	0.0506051	0.289829	-0.763477
mb100001170_Polar_metabolomics	2-Ethylhydracrylic acid	HMDB0000396	74	0.028562	1	0.254645	0.264303	0.26406	0.236794	-0.22446	0.17126	-0.146074	60	0.958483	1	0.00686483	0.103051	0.0503204	0.148638	-0.0266411	-0.0760473	0.0583822	14	0.331621	1	0.280356	-0.050088	0.255226	0.258855	-0.182618	0.325228	-0.244225
mb100000016_Neg_metabolomics	Suberic acid	HMDB0000893	72	0.0290321	1	0.257427	0.341588	0.314454	0.0886163	-0.233018	0.163168	-0.0497652	60	0.119754	1	0.203027	0.326089	0.310291	0.0194045	-0.221583	0.0441517	0.0142829	12	0.861937	1	0.0563394	-0.0908101	-0.2662	0.305804	0.395797	0.330994	0.238179
mb1024_Neg_metabolomics	Pantothenic acid	HMDB0000210	74	0.0292089	1	0.253653	0.179112	0.226448	0.232801	-0.214532	0.239991	-0.227412	60	0.124373	1	0.200581	0.0937649	0.178179	0.208996	-0.16082	0.152803	-0.196988	14	0.0502042	1	0.532014	0.325572	0.154015	0.305316	-0.50165	0.26328	-0.316832
mb100002990_PosLate_metabolomics	DG(18:1(9Z)/18:2(9Z,12Z)/0:0)	HMDB0007219	74	0.0292284	1	0.253623	0.251815	0.264238	0.0969882	-0.349543	0.138015	-0.136684	60	0.462507	1	0.0966635	0.0638046	0.0483465	0.138978	-0.189658	0.0743639	-0.0317337	14	0.0708025	1	-0.496694	-0.0956226	-0.0726073	-0.566384	-0.173817	-0.559747	0.338834
mb2029_Neg_metabolomics	Azelaic acid	HMDB0000784	74	0.0292967	1	0.25352	0.209942	0.232729	0.182103	-0.149472	0.175589	-0.176761	60	0.079328	1	0.228318	0.193283	0.215182	0.109857	-0.118355	0.0420254	-0.18101	14	0.0124205	1	0.646805	0.393874	0.675468	0.451337	-0.442244	0.685856	0.0286029
mb100001548_Neg_metabolomics	Testosterone sulfate	HMDB0002833	59	0.0294445	1	0.283702	0.223726	0.287122	0.187678	-0.217598	0.219563	0.0857151	56	0.094016	1	0.225967	0.157146	0.230187	0.158247	-0.146417	0.181336	0.183984	3	1	1	-0.5	-0.866025	-0.5	-0.5	0.5	-0.5	0.5
mb100000436_PosLate_metabolomics	Deoxycholic acid glycine conjugate	HMDB0000631	73	0.0296269	1	0.25475	0.261859	0.253648	0.111683	-0.159314	0.0821701	-0.233541	59	0.0221269	1	0.297482	0.333983	0.320414	0.171265	-0.195437	0.0959669	-0.239062	14	0.339611	1	-0.275941	-0.402981	-0.440044	-0.267705	0.134214	-0.159296	-0.292629
mb827_Neg_metabolomics	Cytidine	HMDB0000089	74	0.0304084	1	-0.251861	-0.140433	-0.23544	-0.180055	0.0826036	-0.311838	0.0863886	60	0.0751372	1	-0.231487	-0.07128	-0.208566	-0.223472	-0.00603457	-0.309151	0.0638842	14	0.982074	1	-0.00662258	-0.154818	-0.237624	0.176995	0.261826	0.0199119	-0.0220022
mb100004635_PosEarly_metabolomics	DL-Methionine sulfone	HMDB0242144	74	0.0306918	1	0.251446	0.397466	0.224596	0.129684	-0.179179	0.0853078	-0.0822417	60	0.000884928	0.713252	0.418171	0.63936	0.412739	0.151088	-0.299476	0.145273	-0.125101	14	0.994024	1	0.00220753	-0.116113	-0.354236	0.157083	-0.211221	0.132746	-0.0308031
mb100015793_PosLate_metabolomics	SM(d17:2(4E,8Z)/16:0)	HMDB0240677	74	0.0307732	1	-0.251328	-0.143247	-0.203738	-0.217441	0.168793	-0.151844	0.246518	60	0.0867219	1	-0.223037	-0.0494376	-0.123021	-0.226479	0.0852904	-0.12962	0.223108	14	0.72411	1	-0.103754	0.100176	-0.0858086	0.0641607	0.189219	-0.119472	0.0286029
mb100000042_Neg_metabolomics	3-Methylhistidine	HMDB0000479	74	0.0309672	1	0.251046	0.327591	0.203649	0.131776	-0.134285	0.188758	-0.0737258	60	0.295126	1	0.137408	0.242691	0.0390053	0.146439	0.0700789	0.125899	-0.0243977	14	0.561265	1	0.16998	0.330126	0.418042	-0.0420363	-0.528053	-0.0862851	0.209021
mb1001_PosEarly_metabolomics	4-Hydroxyproline	HMDB0000725	74	0.0320263	1	0.249535	0.275117	0.302177	0.0117247	-0.371101	0.161422	-0.109478	60	0.981504	1	-0.00305721	0.0587527	0.0596339	-0.054845	-0.169357	-0.00354395	0.0164782	14	0.970127	1	0.0110376	0.0295975	0.268427	-0.247793	-0.490649	-0.17257	0.118812
mb100006191_Neg_metabolomics	p-Cresol glucuronide	HMDB0011686	73	0.0322846	1	-0.250878	-0.173758	-0.245344	-0.0697137	0.277309	-0.272837	0.343582	59	0.0447409	1	-0.262317	-0.175519	-0.280409	-0.0736458	0.341976	-0.240753	0.342398	14	0.922421	1	-0.0286979	0.245887	0.167217	-0.0730105	-0.0748075	-0.347353	0.277228
mb100002458_Polar_metabolomics	3-Methylglutaconic acid	HMDB0000522	74	0.0326849	1	0.248617	0.216787	0.18445	0.258165	-0.101851	0.170063	-0.126791	60	0.00434459	1	0.363169	0.292742	0.262584	0.408581	-0.149001	0.280829	-0.27396	14	0.994024	1	-0.00220753	0.498604	0.429043	-0.265493	-0.0330033	-0.314166	0.550055
mb100001278_Neg_metabolomics	10Z-Heptadecenoic acid	HMDB0060038	74	0.0329968	1	-0.248187	-0.218125	-0.227884	-0.102925	0.125469	-0.19126	0.166527	60	0.216688	1	-0.161838	-0.109563	-0.121158	-0.0686258	-0.0196332	-0.0848777	0.165532	14	0.31596	1	-0.289186	-0.286868	-0.435644	-0.115047	0.517052	-0.318591	-0.171617
mb1254_Neg_metabolomics	Glycerol	HMDB0000131	74	0.0337489	1	-0.247165	-0.28981	-0.195338	-0.28065	0.0906936	-0.286682	0.0474819	60	0.417745	1	-0.106558	-0.16341	-0.0433979	-0.142151	-0.0490552	-0.114263	-0.00605774	14	0.0863775	1	-0.474618	-0.548692	-0.310231	-0.393814	0.176018	-0.500011	-0.363037
mb342_Neg_metabolomics	Glycocholic acid	HMDB0000138	74	0.0342582	1	0.246484	0.201516	0.132141	0.197509	-0.212176	0.137754	-0.188358	60	0.0502179	1	0.253971	0.22187	0.126969	0.222554	-0.208512	0.163288	-0.197321	14	0.958186	1	-0.0154527	0.182138	-0.10341	-0.212394	-0.20022	-0.495586	0.239824
mb363_Polar_metabolomics	myo-Inositol	HMDB0000211	74	0.0343252	1	0.246395	0.150745	0.248446	0.125142	-0.247618	0.162511	-0.25533	60	0.199364	1	0.168035	0.0623737	0.181654	0.107992	-0.175364	0.101121	-0.15475	14	0.151989	1	0.403977	0.0387044	0.167217	0.236731	-0.272827	0.0486736	-0.635864
mb100005383_PosEarly_metabolomics	(R)-1-Methylpiperidine-2-carboxylic acid	HMDB0242107	74	0.0347064	1	0.245892	0.0701177	0.178687	0.280398	-0.126965	0.205611	-0.211906	60	0.0833889	1	0.225372	0.00183967	0.14251	0.34544	-0.0843727	0.220404	-0.169978	14	0.452877	1	-0.218545	-0.218566	-0.387239	-0.0995597	0.283829	-0.0995597	0.0572058
mb100002070_PosEarly_metabolomics	2-Hydroxyglutarate	HMDB0059655	74	0.035057	1	0.245432	0.197683	0.108972	0.107511	-0.12775	0.127992	-0.153168	60	0.0013585	1	0.404247	0.350034	0.223078	0.189146	-0.254731	0.235466	-0.20588	14	0.646253	1	-0.134659	-0.177585	0.136414	0.0309741	0.250825	0.103985	-0.0440044
mb100001254_Neg_metabolomics	N-Acetyltryptophan	HMDB0013713	74	0.0351139	1	0.245358	0.212057	0.317628	0.0967062	-0.269251	0.105338	-0.130775	60	0.720141	1	0.04722	-0.0156518	0.1444	0.0520888	-0.0633491	-0.0367094	-0.0427099	14	0.30073	1	0.298016	0.371107	0.354236	0.0530985	-0.363037	-0.221244	-0.0528053
mb100001295_Neg_metabolomics	gamma-Glutamyltryptophan	HMDB0029160	74	0.0351139	1	0.245358	0.324336	0.3601	0.00547646	-0.318502	0.190814	-0.0620256	60	0.319412	1	-0.130737	-0.00692068	0.0116766	-0.125865	0.0289771	-0.072208	0.190513	14	0.285933	1	0.306846	0.218566	0.312431	0.176995	-0.39824	-0.00221244	-0.118812
mb100000963_PosEarly_metabolomics	Homocitrulline	HMDB0000679	74	0.0351594	1	0.245299	0.352961	0.247602	0.0651535	-0.269473	0.0614867	-0.152146	60	0.219258	1	0.160948	0.299195	0.134864	0.140231	-0.17339	0.035853	-0.156418	14	0.946253	1	-0.0198677	0.478113	0.319032	-0.35399	-0.145215	-0.449125	0.451045
mb100003001_PosLate_metabolomics	LysoPE(P-18:0/0:0)	HMDB0240598	74	0.0363604	1	0.243759	0.257397	0.155133	0.212157	-0.22726	0.343748	-0.191142	60	0.368503	1	0.118175	0.160986	0.00783998	0.143655	-0.140297	0.233163	-0.154056	14	0.23112	1	0.342167	0.428025	0.253025	0.305316	-0.259626	0.369477	-0.019802
mb1090_PosLate_metabolomics	(4E,15Z)-Bilirubin	HMDB0000488	74	0.0371045	1	0.242826	0.112979	0.288859	0.139123	-0.185743	0.172335	-0.3279	60	0.912729	1	0.0144523	-0.184113	0.0807907	0.0525899	0.0589274	-0.0459237	-0.25726	14	0.407297	1	0.24062	0.0660251	-0.121012	0.137171	-0.169417	0.415938	0.0286029
mb100002152_Neg_metabolomics	16beta-OH-Dhea sulfate	HMDB0244759	74	0.0377402	1	-0.24204	-0.284684	-0.195516	-0.119621	0.19047	-0.058156	0.0205271	60	0.0148342	1	-0.31317	-0.387762	-0.252381	-0.202509	0.252451	-0.0636435	-0.013755	14	0.982074	1	-0.00662258	0.157094	-0.105611	0.214606	0.0616062	-0.0774353	0.0418042
mb100009069_PosLate_metabolomics	PE(P-16:0/18:2(9Z,12Z))	HMDB0011343	74	0.0397904	1	0.239582	0.23513	0.112439	0.310288	-0.159355	0.316443	-0.181708	60	0.214219	1	0.162699	0.189194	0.00169588	0.28859	-0.111292	0.244119	-0.175424	14	0.434353	1	0.227375	0.191245	0.127613	0.196907	-0.0946095	0.427001	0.0528053
mb100003432_Neg_metabolomics	Dihydroferulic acid	HMDB0062121	70	0.0405752	1	0.245426	0.24047	0.175763	0.186356	-0.259847	0.236905	-0.0544177	56	0.445331	1	0.104059	0.0711954	-0.0370997	0.156227	-0.121162	0.124096	0.112452	14	0.898649	1	-0.037528	-0.175308	-0.00440044	-0.0774353	0.132013	-0.112834	-0.338834
mb100009345_PosLate_metabolomics	PC(16:1(9Z)/18:3(9Z,12Z,15Z))	HMDB0008008	74	0.0406308	1	-0.238604	-0.102773	-0.184642	-0.284434	0.155339	-0.0586472	0.317992	60	0.0627046	1	-0.241798	-0.0617313	-0.166169	-0.243434	0.124001	-0.0076195	0.325451	14	0.0708025	1	-0.496694	-0.173031	-0.40044	-0.411513	0.310231	-0.373902	0.136414
mb235_Polar_metabolomics	ortho-Hydroxyphenylacetic acid	HMDB0000669	74	0.0410954	1	0.238071	0.254812	0.241736	0.152406	-0.19207	0.178443	-0.219252	60	0.622424	1	0.0648685	0.105329	0.0453162	0.162252	-0.00495001	0.0682802	-0.213938	14	0.35591	1	0.267111	0.382491	0.69967	-0.0840726	-0.327833	-0.0685856	0.323433
mb100008977_PosLate_metabolomics	PE(18:0/20:4(5Z,8Z,11Z,14Z))	HMDB0009003	74	0.0418268	1	0.237241	0.194474	0.218507	0.0885138	-0.272392	0.132244	-0.143334	60	0.00939991	1	0.33268	0.238982	0.285242	0.201841	-0.361574	0.17578	-0.18993	14	0.550984	1	-0.174395	0.179862	0.09901	-0.183632	0.0836084	-0.115047	0.288229
mb100020377_Neg_metabolomics	Ethyl beta-D-glucopyranoside	HMDB0029968	74	0.0419585	1	0.237093	0.151841	0.276163	0.0691458	-0.227571	0.21617	-0.194874	60	0.068914	1	0.236461	0.13856	0.297725	0.119128	-0.209959	0.205726	-0.151555	14	0.874956	1	0.0463581	-0.0455346	0.0748075	-0.373902	-0.356436	-0.134959	-0.545655
mb100015786_PosLate_metabolomics	SM(d18:0/20:0)	HMDB0012090	74	0.0428099	1	-0.236145	-0.0935866	-0.197827	-0.159366	0.216844	-0.213837	0.247777	60	0.287403	1	-0.139603	0.034983	-0.0956644	-0.0219101	0.152227	-0.126785	0.187818	14	0.0932311	1	-0.465788	-0.0978994	-0.264027	-0.511073	0.132013	-0.382752	0.134214
mb100001951_PosLate_metabolomics	(4E,15E)-Bilirubin	HMDB0240584	74	0.042877	1	0.236071	0.146152	0.26652	0.0801284	-0.215288	0.182864	-0.276849	60	0.853175	1	0.0244021	-0.0960718	0.0803737	0.0159802	0.00853739	-0.0266092	-0.207158	14	0.72411	1	-0.103754	-0.122943	-0.217822	-0.221244	-0.253025	0.232306	0.242024
mb100000007_PosEarly_metabolomics	L-Carnitine	HMDB0000062	74	0.0449869	1	0.23379	0.316838	0.205412	0.233469	-0.255249	0.149603	-0.0357225	60	0.468475	1	0.095385	0.17655	0.00241872	0.138143	-0.139741	0.0143825	0.0448495	14	0.970127	1	-0.0110376	0.0614717	0.237624	0.320804	0.277228	0.245581	0.547855
mb100001456_PosEarly_metabolomics	7-Methylguanine	HMDB0000897	74	0.0456618	1	-0.233079	-0.195812	-0.193249	-0.3354	-0.0710762	-0.249462	0.0449937	60	0.00159336	1	-0.398911	-0.383178	-0.395502	-0.32687	0.0521142	-0.317331	0.0749715	14	0.0598683	1	-0.514354	-0.141157	-0.281628	-0.641607	-0.138614	-0.681431	0.314632
mb100001276_Neg_metabolomics	N-Acetylisoleucine	HMDB0061684	74	0.0459881	1	0.232739	0.271892	0.386187	0.00108342	-0.298055	0.13539	-0.035056	60	0.966378	1	0.00555857	0.103022	0.249017	-0.103287	-0.122638	-0.0194917	0.0992859	14	0.124422	1	0.430468	0.484943	0.567657	0.132746	-0.545655	0.0221244	0.00880089
mb100015620_PosLate_metabolomics	LacCer(d18:1/24:1(15Z))	HMDB0004872	74	0.0460593	1	-0.232665	-0.21233	-0.233529	-0.284894	0.164466	-0.107057	-0.0989625	60	0.108826	1	-0.209113	-0.163702	-0.219408	-0.279821	0.110819	-0.0319546	-0.189596	14	0.0109057	1	-0.655636	-0.60561	-0.59406	-0.283192	0.310231	-0.192482	0.0484049
mb189_PosEarly_metabolomics	HMBOA tetrahexose	HMDB0304556	74	0.0461021	1	0.23262	0.316975	0.289585	0.0589795	-0.272822	0.0523696	-0.0903133	60	0.311077	1	-0.132989	-0.0365307	-0.104422	-0.00200449	0.121804	-0.227551	0.128852	14	0.500824	1	0.19647	0.346063	0.30143	-0.174783	-0.631464	-0.309741	0.0858086
mb100002009_Neg_metabolomics	5alpha-Pregnan-3beta,20beta-diol 20-sulfate	HMDB0240580	74	0.0468774	1	-0.23182	-0.193196	-0.117283	-0.237313	0.203983	-0.0535514	0.293926	60	0.00182806	1	-0.394241	-0.327842	-0.233142	-0.400257	0.33941	-0.147044	0.418512	14	0.582067	1	0.161149	0.0273208	0.039604	0.267705	-0.09901	0.376114	-0.039604
mb100009329_Polar_metabolomics	[(5R)-5-[(1S)-1,2-dihydroxyethyl]-2-hydroxy-4-oxofuran-3-yl] hydrogen sulfate	HMDB0242154	74	0.0468774	1	0.23182	0.143947	0.150363	0.230991	-0.152243	0.223323	-0.18621	60	0.0669885	1	0.238073	0.128923	0.132585	0.211501	-0.139268	0.198018	-0.0925056	14	0.970127	1	-0.0110376	-0.141157	-0.413642	0.267705	0.206821	0.225669	-0.402641
mb100001413_PosEarly_metabolomics	N4-Acetylcytidine	HMDB0005923	74	0.0474586	1	-0.231228	-0.178838	-0.159266	-0.138024	0.0567039	-0.273682	-0.0448308	60	0.0229312	1	-0.293326	-0.199035	-0.188048	-0.231713	0.0394889	-0.345978	-0.0260928	14	0.100454	1	0.456958	-0.0478113	0.0880089	0.45355	-0.0946095	0.336291	-0.453246
mb100009219_PosLate_metabolomics	PE(18:1(9Z)/20:4(5Z,8Z,11Z,14Z))	HMDB0009069	72	0.047906	1	0.233981	0.163534	0.217436	0.0961109	-0.280939	0.147722	-0.162064	58	0.00457223	1	0.367236	0.235587	0.339289	0.190744	-0.422067	0.223546	-0.260629	14	0.994024	1	-0.00220753	0.159371	0.228823	-0.165933	-0.079208	-0.0884975	0.305831
mb100020212_Polar_metabolomics	Carboxy-ibuprofen	HMDB0060564	7	0.0480159	1	-0.785714	-0.807813	-0.785714	-0.486506	0.535714	-0.650191	0.714286	5	0.45	1	-0.5	-0.353553	-0.5	0.46169	-0.2	-0.353553	0.6	2	1	1	1	-1	1	-1	-1	1	-1
mb100006125_Neg_metabolomics	Vanillic acid 4-O-sulfate	HMDB0041788	74	0.048031	1	0.23065	0.166533	0.223351	0.0944058	-0.104355	0.221235	-0.115328	60	0.156113	1	0.185406	0.085355	0.195694	0.0518939	0.00308681	0.160423	-0.0482674	14	0.212375	1	0.355412	0.332402	0.475248	0.201332	-0.39824	0.126109	-0.204621
mb100001310_PosEarly_metabolomics	Nicotinamide riboside	HMDB0000855	74	0.0490275	1	0.229658	0.260972	0.327079	-0.117247	-0.304678	0.0633746	-0.127176	60	0.566922	1	0.075402	0.159935	0.240037	-0.167458	-0.163907	-0.104488	-0.0264262	14	0.530665	1	-0.183225	-0.113836	-0.20022	-0.504436	-0.413642	-0.207969	0.121012
mb100002911_Neg_metabolomics	Glycoursodeoxycholic acid	HMDB0000708	74	0.0497367	1	0.228962	0.180329	0.174109	0.127591	-0.150168	0.157232	-0.113906	60	0.117188	1	0.204416	0.14294	0.132751	0.0992777	-0.118244	0.131569	-0.104843	14	0.851359	1	-0.0551882	0.0478113	0.237624	-0.0508861	0.134214	-0.110622	0.259626
mb100006056_Neg_metabolomics	N-Formylphenylalanine	HMDB0240317	74	0.0501173	1	0.228591	0.0893126	0.202152	0.204929	-0.180794	0.248556	-0.133885	60	0.0268273	1	0.285849	0.145977	0.2883	0.265567	-0.24903	0.297249	-0.0919777	14	0.735458	1	0.0993387	-0.145711	-0.0132013	-0.0199119	-0.147415	-0.0464612	-0.534654
mb100015835_PosLate_metabolomics	Hexacosanoyl carnitine	HMDB0006347	74	0.0505773	1	0.228147	0.259937	0.0851956	0.145505	-0.251308	0.144001	-0.0234003	60	0.130282	1	0.197551	0.278842	-0.0135671	0.199307	-0.189964	0.148255	0.0877817	14	0.769796	1	-0.0860936	-0.102453	-0.0726073	-0.247793	-0.226623	-0.227881	-0.0836084
mb100002749_Neg_metabolomics	S-N-Methylcysteine	HMDB0302211	74	0.0512736	1	-0.22748	-0.152692	-0.168184	-0.207927	0.11123	-0.243	0.151865	60	0.0234231	1	-0.292325	-0.16887	-0.197473	-0.177982	0.143328	-0.218603	0.195432	14	0.839603	1	-0.0596032	0.0614717	-0.204621	-0.230094	-0.184819	-0.325228	-0.125413
mb100001511_PosLate_metabolomics	LysoPC(16:1(9Z)/0:0)	HMDB0010383	74	0.0516326	1	-0.22714	-0.165453	-0.152022	-0.312959	0.126121	-0.154776	0.226139	60	0.0316719	1	-0.277734	-0.208409	-0.193636	-0.291514	0.156482	-0.149141	0.281102	14	0.147137	1	-0.408393	-0.186692	-0.107811	-0.298679	0.332233	-0.389389	0.0660066
mb100020378_Neg_metabolomics	2-Hydroxydecanedioic acid	HMDB0000424	74	0.0528811	1	0.22597	0.106971	0.0737888	0.347881	-0.0859226	0.226684	-0.223577	60	0.0289176	1	0.282208	0.137245	0.115987	0.274253	-0.135041	0.166477	-0.26957	14	0.147137	1	0.408393	0.23678	0.20022	0.714618	0.0286029	0.592933	-0.019802
mb100001423_Neg_metabolomics	4-Hydroxyhippuric acid	HMDB0013678	74	0.0540567	1	0.224888	0.113481	0.130941	0.215556	-0.167756	0.188865	-0.242549	60	0.113716	1	0.206334	0.0951374	0.113902	0.0961597	-0.182539	0.0873289	-0.200267	14	0.0679455	1	0.501109	-0.00455346	0.204621	0.761079	0.107811	0.61727	-0.448845
mb100004561_Neg_metabolomics	Formylanthranilic acid	HMDB0004089	74	0.0556185	1	0.223481	0.294829	0.158333	0.197479	-0.198426	0.167884	-0.0847002	60	0.223725	1	0.15942	0.281236	0.066056	0.260583	-0.0984719	0.172029	0.00691917	14	0.624575	1	-0.143489	-0.11156	-0.19582	-0.245581	-0.189219	-0.267705	-0.233223
mb1053_PosEarly_metabolomics	Ureidopropionic acid	HMDB0000026	74	0.056996	1	0.222267	0.13257	0.170895	0.234612	-0.167519	0.151507	-0.289557	60	0.325467	1	0.129126	-0.00624905	0.0665286	0.192486	-0.0526704	0.0788529	-0.286854	14	0.23112	1	0.342167	0.430302	-0.0550055	0.309741	-0.176018	0.130534	-0.0308031
mb100004542_PosEarly_metabolomics	2-Aminoheptanoic acid	HMDB0242128	74	0.0582111	1	-0.221215	-0.192345	-0.118261	-0.168969	0.049977	-0.25884	0.177976	60	0.016233	1	-0.309167	-0.265643	-0.155493	-0.206991	0.0812859	-0.233251	0.270514	14	0.63538	1	-0.139074	-0.207182	-0.323433	-0.0110622	0.0264027	-0.329653	-0.250825
mb1231_Neg_metabolomics	Eicosadienoic acid	HMDB0005060	74	0.0589745	1	-0.220563	-0.196892	-0.237795	-0.105017	0.104592	-0.0952691	0.1347	60	0.340811	1	-0.125123	-0.0723897	-0.153436	-0.0350507	-0.0353175	0.0623736	0.15111	14	0.162007	1	-0.395147	-0.512264	-0.536854	-0.192482	0.457646	-0.283192	-0.365237
mb100001337_Neg_metabolomics	alpha-Linolenic acid	HMDB0001388	74	0.0591667	1	-0.2204	-0.16886	-0.212819	-0.0963055	0.060734	-0.202495	0.160855	60	0.321075	1	-0.130293	-0.0535257	-0.124939	-0.000612482	-0.0818977	-0.0850549	0.187318	14	0.124422	1	-0.430468	-0.464453	-0.532454	-0.243368	0.468647	-0.389389	-0.319032
mb100002102_Neg_metabolomics	N-Acetyl-beta-alanine	HMDB0061880	74	0.0597285	1	0.219926	0.203098	0.281822	0.0618884	-0.299062	0.0755614	-0.168275	60	0.671759	1	0.0558358	0.0329097	0.137339	-0.00551234	-0.153423	-0.0916998	-0.0579654	14	0.735458	1	0.0993387	0.0295975	0.0220022	0.0575234	-0.140814	0.0641607	0.0220022
mb340_PosEarly_metabolomics	Glycine	HMDB0000123	74	0.059852	1	-0.219823	-0.266584	-0.10241	-0.172427	0.0635048	-0.198934	0.229456	60	0.0243054	1	-0.290574	-0.351932	-0.122326	-0.265065	0.105313	-0.245064	0.319893	14	0.690389	1	-0.116999	-0.284591	-0.268427	0.0995597	-0.110011	0.112834	-0.0638064
mb100001870_PosLate_metabolomics	PE(16:0/18:2(9Z,12Z))	HMDB0008928	74	0.0601527	1	0.219571	0.156328	0.175235	0.0608198	-0.255753	0.100426	-0.068557	60	0.00287642	1	0.378344	0.277002	0.32497	0.168071	-0.398031	0.230062	-0.14772	14	0.250852	1	-0.328922	0.152541	0.0462046	-0.376114	-0.059406	-0.539835	0.510451
mb100009139_PosLate_metabolomics	PC(14:0/20:4(5Z,8Z,11Z,14Z))	HMDB0007883	74	0.0604013	1	-0.219364	-0.149407	-0.149429	-0.297554	0.10591	-0.131384	0.187706	60	0.143264	1	-0.191242	-0.108628	-0.0933847	-0.296636	0.0310349	-0.0796799	0.136244	14	0.434353	1	-0.227375	0.0887924	0.140814	-0.165933	0.253025	-0.28098	0.20022
mb100010936_PosLate_metabolomics	DG(18:1(9Z)/20:4(5Z,8Z,11Z,14Z)/0:0)	HMDB0007228	74	0.0604725	1	0.219304	0.27174	0.232329	0.0644411	-0.323599	0.0950081	-0.155716	60	0.432299	1	0.103278	0.187238	0.103226	0.0868611	-0.254926	-0.0238626	-0.068497	14	0.264556	1	-0.320091	-0.11156	-0.0176018	-0.265493	0.226623	-0.185845	0.105611
mb815_PosEarly_metabolomics	L-Tyrosine	HMDB0000158	74	0.0606329	1	0.219171	0.266219	0.200538	0.126567	-0.218488	0.216262	-0.135351	60	0.56893	1	0.0750129	0.182916	0.0756196	0.0848009	-0.0998068	0.10747	-0.023314	14	0.746856	1	0.0949237	-0.150264	-0.167217	0.161508	-0.250825	0.216819	-0.402641
mb100006370_Neg_metabolomics	3beta-Hydroxy-5-cholestenoic acid	HMDB0012453	74	0.0606508	1	0.219156	0.17102	0.231603	-0.0386172	-0.340727	0.187683	-0.167075	60	0.68941	1	-0.0526674	-0.167644	-0.0981387	-0.101171	-0.0740556	0.0213228	-0.00600217	14	0.31596	1	-0.289186	-0.0159371	-0.00220022	-0.409301	-0.176018	-0.300892	0.605061
mb100006105_Neg_metabolomics	2-Methoxy-4-methylphenol sulfate	HMDB0304925	71	0.0609108	1	0.223564	0.23908	0.248778	0.12508	-0.233688	0.0605858	-0.114577	57	0.197836	1	0.17311	0.123585	0.162016	0.147586	-0.178085	0.0239514	-0.110196	14	0.0360956	1	-0.562919	-0.0796855	-0.222222	-0.349565	0.345435	-0.513286	0.488449
mb1869_Neg_metabolomics	Salicyluric acid	HMDB0000840	74	0.0615664	1	0.218401	0.235069	0.150837	0.193249	-0.102236	0.123357	-0.158041	60	0.211062	1	0.163811	0.220527	0.109204	0.160108	-0.0494167	0.0389539	-0.131659	14	0.308291	1	0.293601	0.309635	0	0.398239	-0.00880089	0.289829	0.0264027
mb100003434_PosEarly_metabolomics	Imidazolepropionic acid	HMDB0002271	74	0.0621467	1	0.217927	0.232119	0.244935	0.200818	-0.141085	0.23485	-0.0219489	60	0.119186	1	0.203332	0.222776	0.241288	0.0675122	-0.139463	0.181923	-0.0116431	14	0.0343498	1	0.567334	0.396151	0.554456	0.648244	-0.121012	0.369477	0.00880089
mb100021711_Neg_metabolomics	Decadienedioic acid	HMDB0242172	74	0.0625299	1	-0.217616	-0.129041	-0.102839	-0.180812	0.0357529	-0.144661	0.0661577	60	0.0307074	1	-0.279262	-0.13999	-0.125134	-0.23252	0.0426035	-0.180742	0.0790285	14	0.898649	1	-0.037528	-0.200352	-0.138614	-0.00663731	-0.180418	0.0818602	-0.270627
mb100000437_Neg_metabolomics	Theophylline	HMDB0001889	74	0.0630806	1	-0.217171	-0.132387	-0.171932	-0.144852	0.156451	-0.179717	0.297747	60	0.530236	1	-0.0826281	-0.00134325	-0.0529337	-0.0841884	0.0163795	-0.0549903	0.242476	14	0.657193	1	-0.130244	-0.0705786	0.204621	-0.0486736	0.30143	-0.243368	0.189219
mb100002126_Neg_metabolomics	16alpha-Hydroxy DHEA 3-sulfate	HMDB0062544	74	0.0659315	1	-0.21492	-0.29054	-0.238091	-0.0123777	0.221037	0.00693759	-0.0250887	60	0.103357	1	-0.212337	-0.305678	-0.245625	-0.0640044	0.207706	0.0527458	-0.0910884	14	0.827878	1	-0.0640183	-0.136604	-0.211221	0.256643	0.20022	0.154871	-0.105611
mb180_Neg_metabolomics	Linoleic acid	HMDB0000673	74	0.0672402	1	-0.213913	-0.185531	-0.234284	-0.088959	0.0720985	-0.162588	0.143482	60	0.522629	1	-0.0841567	-0.0249086	-0.113068	-0.00737762	-0.110346	-0.0101003	0.1378	14	0.23112	1	-0.342167	-0.443962	-0.411441	-0.210182	0.39604	-0.340715	-0.325633
mb100021363_Neg_metabolomics	Vanilloylglycine	HMDB0060026	74	0.0675706	1	0.213661	0.133634	0.227751	0.0312262	-0.100665	0.140594	-0.0943121	60	0.192145	1	0.170731	0.0380491	0.205174	0.0063197	0.0134874	0.0931469	-0.0504905	14	0.347708	1	0.271526	0.357446	0.523653	0.170358	-0.363037	0.0597358	0.0352035
mb234_PosEarly_metabolomics	L-Aspartic acid	HMDB0000191	74	0.0689647	1	0.212609	0.293658	0.330338	-0.0483383	-0.274866	0.0690536	-0.128287	60	0.41628	1	-0.106891	0.00099284	0.012177	-0.155348	0.047053	-0.127523	0.0742768	14	0.758303	1	0.0905086	0.302805	0.264027	-0.0530985	-0.281628	-0.35399	0.0638064
mb100004084_Neg_metabolomics	Taurohyocholate	HMDB0011637	70	0.0701531	1	0.217762	0.118611	0.0525782	0.256175	-0.108364	0.163969	-0.147275	57	0.0314524	1	0.285316	0.121439	0.0673239	0.285061	-0.124538	0.204968	-0.195148	13	0.0979614	1	0.47868	0.650924	0.591472	0.163213	-0.324176	-0.132415	0.21978
mb391_PosEarly_metabolomics	D-Citrulline	HMDB0250742	74	0.070664	1	0.21135	0.137285	0.200182	0.166861	-0.12695	0.187775	-0.0705119	60	0.291492	1	0.138436	0.0440354	0.14112	0.142847	-0.0144885	0.17138	0.0115875	14	0.462281	1	0.21413	0.129774	-0.116612	0.19027	-0.365237	0.0840726	-0.0440044
mb100001033_PosLate_metabolomics	beta-Sitosterol	HMDB0000852	74	0.0715772	1	-0.210684	-0.281672	-0.295096	-0.0470619	0.0930198	-0.123879	0.000429499	60	0.855491	1	0.024013	-0.0625781	-0.0826534	0.0976073	-0.160959	0.0858818	-0.161669	14	0.781333	1	-0.0816785	-0.234503	0.059406	-0.223456	-0.189219	-0.245581	-0.171617
mb100005391_Neg_metabolomics	3-[3-(Sulfooxy)phenyl]propanoic acid	HMDB0094710	73	0.0727936	1	0.211256	0.180762	0.093052	0.130764	-0.128563	0.155598	-0.185561	59	0.0754795	1	0.233203	0.239072	0.0766093	0.173341	-0.111428	0.125471	-0.105065	14	0.347708	1	0.271526	-0.166201	-0.00220022	0.0796478	-0.178218	0.194695	-0.708471
mb100003185_PosEarly_metabolomics	Leucyl-Glycine	HMDB0028929	74	0.0737238	1	0.209143	0.167765	0.192375	0.128956	-0.133647	0.138844	-0.150117	60	0.140208	1	0.192688	0.147378	0.18057	0.1588	-0.0933551	0.0983447	-0.14508	14	0.491052	1	0.200885	0.241333	0.248625	-0.0176995	-0.382839	0.00663731	-0.235424
mb100001399_Neg_metabolomics	1,7-Dimethyluric acid	HMDB0011103	74	0.0751975	1	-0.208107	-0.127079	-0.143756	-0.119176	0.152287	-0.168651	0.309832	60	0.581775	1	-0.0725393	0.00426337	-0.0136783	-0.065118	0.0218301	-0.0567918	0.272849	14	0.970127	1	-0.0110376	-0.134327	0.132013	0.134959	0.255226	-0.0376114	-0.0286029
mb980_Neg_metabolomics	Pentadecanoic acid	HMDB0000826	74	0.0756228	1	-0.20781	-0.192071	-0.202552	-0.0800245	0.117067	-0.176218	0.1577	60	0.238101	1	-0.154639	-0.135902	-0.145957	-0.0517547	0.0279481	-0.119284	0.186956	14	0.769796	1	-0.0860936	-0.0159371	-0.259626	-0.0685856	0.415842	-0.258855	-0.107811
mb1629_Neg_metabolomics	Taurochenodesoxycholic acid	HMDB0000951	74	0.075879	1	0.207633	0.136448	0.0784848	0.271804	-0.182321	0.144722	-0.0419132	60	0.0166307	1	0.308084	0.207328	0.141981	0.390652	-0.266355	0.208946	-0.0940895	14	0.624575	1	-0.143489	0.12522	0.0484049	-0.18142	-0.0638064	-0.378327	0.418042
mb100001149_PosEarly_metabolomics	3-Methylcrotonylglycine	HMDB0000459	60	0.0760366	1	0.230795	0.205313	0.2156	0.108356	-0.0565456	0.210204	-0.10704	49	0.330248	1	0.142048	0.107265	0.138984	0.0402384	0.0747568	0.171017	-0.0502615	11	0.0988132	1	0.522958	0.762828	0.592257	0.360734	-0.364466	0.0366988	-0.0273349
mb132_PosEarly_metabolomics	3-Phosphoglyceric acid	HMDB0000807	74	0.0764148	1	0.207262	0.234141	0.364129	0.103251	-0.170586	0.123725	-0.0447716	60	0.807631	1	0.0321007	0.035713	0.273148	-0.0450731	-0.0138489	-0.0331655	0.0842249	14	0.922421	1	0.0286979	0.0478113	-0.264027	0.36284	0.283829	0.126109	-0.215622
mb100008990_PosLate_metabolomics	PE(16:0/20:4(5Z,8Z,11Z,14Z))	HMDB0008937	74	0.0764793	1	0.207218	0.188618	0.219455	0.0262543	-0.275889	0.0776488	-0.106397	60	0.0236445	1	0.29188	0.232675	0.286799	0.121244	-0.363047	0.120583	-0.139467	14	0.339611	1	-0.275941	0.0910692	0.0154015	-0.25443	0.145215	-0.196907	0.30143
mb100003415_PosEarly_metabolomics	N(6)-Methyllysine	HMDB0002038	74	0.0777566	1	0.206344	0.0759431	0.172806	0.236705	-0.136018	0.125552	-0.214276	60	0.253189	1	0.149831	-0.00767991	0.114625	0.291402	-0.0698564	0.108031	-0.154389	14	0.462281	1	-0.21413	-0.268654	-0.409241	-0.126109	0.178218	-0.141596	0.0264027
mb100003892_PosEarly_metabolomics	Lanthionine	HMDB0240656	74	0.0779312	1	0.206225	0.27895	0.131297	0.10803	-0.149294	0.203385	-0.130775	60	0.522216	1	0.0842401	0.207533	-0.0454552	0.111277	0.000834272	0.186737	-0.0758607	14	0.407297	1	0.24062	0.307358	0.435644	0.00442488	-0.50165	-0.18142	-0.00660066
mb100004575_Neg_metabolomics	2,5-Bis(acetylamino)pentanoic acid	HMDB0242108	74	0.0806088	1	0.204433	0.142654	0.217574	0.0243398	-0.231542	0.22142	-0.0647211	60	0.312712	1	0.132544	0.0895016	0.196055	-0.00595778	-0.208874	0.166477	0.0206741	14	0.151989	1	0.403977	0.113836	0.0924093	0.132746	-0.457646	0.296467	-0.308031
mb331_PosEarly_metabolomics	D-gamma-Glutamyl-D-glutamic acid	HMDB0250751	74	0.0830371	1	0.202848	0.246355	0.268208	0.0237907	-0.2802	0.125966	-0.121252	60	0.471344	1	-0.0947736	-0.0468971	-0.0487079	-0.046131	0.0146276	-0.0517417	0.118598	14	0.582067	1	0.161149	0.0204906	0.079208	-0.0199119	-0.470847	-0.150446	-0.486249
mb244_PosEarly_metabolomics	beta-Alanine	HMDB0000056	74	0.0858527	1	0.201056	0.279163	0.228966	0.0615767	-0.177446	0.10388	-0.0229116	60	0.780791	1	0.0366865	0.146356	0.0699482	0.00175393	0.00964975	-0.0157706	0.0550477	14	0.624575	1	0.143489	0.182138	0.312431	0.0884975	-0.455446	0.0154871	0.123212
mb100001277_Neg_metabolomics	10Z-Nonadecenoic acid	HMDB0013622	74	0.0862542	1	-0.200804	-0.225061	-0.260579	-0.0410808	0.0814479	-0.0784009	0.133456	60	0.520702	1	-0.0845458	-0.0800404	-0.142899	0.00309025	-0.11627	0.0655336	0.105316	14	0.491052	1	-0.200885	-0.245887	-0.369637	-0.106197	0.459846	-0.298679	-0.193619
mb100001064_Neg_metabolomics	Lithocholic acid glycine conjugate	HMDB0000698	71	0.0870858	1	0.204533	0.173144	0.231856	0.165096	-0.190225	0.206423	-0.214367	57	0.972889	1	-0.00460344	-0.0195941	0.05646	0.128574	0.0373686	0.0356679	-0.118042	14	0.758303	1	-0.0905086	-0.277761	-0.277228	-0.207969	-0.40044	0.0730105	-0.20022
mb415_PosEarly_metabolomics	Racemethionine	HMDB0033951	74	0.0873243	1	0.200138	0.251207	0.223381	0.104216	-0.169223	0.181682	0.0452011	60	0.690032	1	-0.0525562	0.0343406	-0.0192941	0.0355239	0.0832604	0.0191964	0.240031	14	0.237588	1	0.337752	0.391597	0.277228	0.09071	-0.462046	-0.0752229	0.039604
mb100001296_PosEarly_metabolomics	Proline betaine	HMDB0004827	74	0.0894716	1	0.198819	0.118455	0.318606	-0.0229892	-0.187684	0.209233	-0.0896765	60	0.263113	1	0.146774	0.0400056	0.326582	-0.00180961	-0.115908	0.162667	0.0153667	14	0.769796	1	0.0860936	0.0364277	-0.0858086	-0.387177	-0.437844	-0.101772	-0.589659
mb445_Polar_metabolomics	Orotic acid	HMDB0000226	74	0.0913628	1	0.197679	0.205319	0.267719	-0.185072	-0.199938	0.129282	-0.19914	60	0.59007	1	0.0709551	0.0199444	0.121825	-0.192848	-0.00686884	0.0930583	-0.168894	14	0.443567	1	0.22296	0.578289	0.453246	-0.34514	-0.319032	-0.35399	0.239824
mb891_Neg_metabolomics	Heptadecanoic acid	HMDB0002259	74	0.0916355	1	-0.197516	-0.162381	-0.206049	-0.0752605	0.0717429	-0.150724	0.145511	60	0.405633	1	-0.109337	-0.0535549	-0.114514	-0.0372222	-0.0664359	-0.0464848	0.131158	14	0.491052	1	-0.200885	-0.100176	-0.347635	-0.170358	0.387239	-0.376114	-0.116612
mb100002784_PosEarly_metabolomics	2-Oxoarginine	HMDB0004225	74	0.0932601	1	0.196553	0.297232	0.21353	0.072218	-0.124402	0.189249	0.0303611	60	0.658711	1	0.0581982	0.223739	0.0845161	0.0770892	0.0200503	0.124924	0.109929	14	0.530665	1	-0.183225	0.120667	0.187019	-0.265493	-0.125413	-0.340715	0.0660066
mb100001778_Neg_metabolomics	LysoPI(18:2(9Z,12Z)/0:0)	HMDB0240597	74	0.0935373	1	-0.19639	-0.136707	-0.22427	-0.0331407	0.106992	-0.124877	0.173029	60	0.735359	1	-0.0445519	0.059804	-0.0879356	-0.0136138	-0.125196	-0.0338447	0.0639953	14	0.381142	1	-0.253866	-0.393874	-0.0154015	0.0796478	0.451045	0.0663731	0.286029
mb100005946_Polar_metabolomics	2-Keto-3-deoxy-D-gluconic acid	HMDB0001353	74	0.0956751	1	0.195146	0.237533	0.307466	-0.147983	-0.28469	0.0511417	-0.18073	60	0.297598	1	-0.136713	-0.0890344	-0.0202672	-0.279097	0.0387102	-0.20484	0.000500181	14	0.958186	1	-0.0154527	0.177585	-0.110011	-0.0663731	-0.176018	-0.157083	-0.0704071
mb1113_PosEarly_metabolomics	4-Acetamidobutanoic acid	HMDB0003681	74	0.0957522	1	0.195102	0.151536	0.198345	0.0981903	-0.234802	0.0680559	0.0302871	60	0.318065	1	0.131099	0.0473351	0.12986	0.0759756	-0.127894	-0.0046662	0.140217	14	0.571627	1	0.165565	0.252717	0.0330033	0.146021	-0.19802	-0.183632	0.121012
mb100002953_Neg_metabolomics	16-Hydroxyhexadecanoic acid	HMDB0006294	74	0.0958807	1	-0.195028	-0.196132	-0.168539	-0.213077	0.110415	-0.149005	0.134789	60	0.37032	1	-0.11773	-0.137421	-0.0931345	-0.122719	0.0496948	-0.00280563	0.17134	14	0.137745	1	-0.417223	-0.430302	-0.470847	-0.34514	0.209021	-0.53541	-0.49285
mb100015965_PosEarly_metabolomics	Ethyl glucoside	HMDB0242122	73	0.0964627	1	0.196042	0.129255	0.139669	0.153095	-0.212408	0.230312	-0.109381	59	0.211205	1	0.165183	0.107931	0.0990059	0.105125	-0.229515	0.195652	-0.0632434	14	0.657193	1	-0.130244	-0.291421	-0.079208	0.519923	0.620462	0.26328	-0.0462046
mb100009272_PosLate_metabolomics	GlcCer(d18:1/16:0)	HMDB0004971	74	0.0966548	1	-0.194583	-0.120021	-0.166347	-0.212394	0.122372	-0.176141	0.022408	60	0.118209	1	-0.20386	-0.0898228	-0.158106	-0.280767	0.0642668	-0.198727	-0.037458	14	0.500824	1	-0.19647	-0.0273208	-0.132013	0.148233	0.308031	0.09071	0.354236
mb100002849_Neg_metabolomics	Ethyl glucuronide	HMDB0010325	47	0.0975473	1	0.244578	0.267513	0.231306	-0.0142593	-0.274689	0.146985	-0.110902	40	0.436284	1	0.126607	0.189497	0.130341	-0.0764784	-0.206301	0.062369	0.0150108	7	0.963492	1	0.0357143	0.0935601	0.142857	-0.0357143	0.285714	-0.0900937	-0.357143
mb1128_PosEarly_metabolomics	D-alpha-Aminobutyric acid	HMDB0000650	74	0.100145	1	0.192613	0.27787	0.181635	0.110167	-0.318546	0.0609802	-0.143897	60	0.994955	1	0.000833785	0.144633	-0.0309429	0.0482747	-0.179508	-0.0916407	-0.0243143	14	0.462281	1	-0.21413	-0.275484	-0.332233	0.0331866	-0.173817	0.0331866	0.110011
mb407_PosEarly_metabolomics	D-Lysine	HMDB0003405	74	0.100172	1	0.192599	0.207281	0.246684	0.121996	-0.196145	0.0844483	-0.0856481	60	0.621378	1	-0.065063	-0.0974151	-0.0228249	0.0246942	0.0834272	-0.0920837	0.0139217	14	0.462281	1	0.21413	0.482667	0.374038	0.307529	-0.239824	-0.0685856	0.40044
mb100008916_PosLate_metabolomics	PC(18:0/22:6(4Z,7Z,10Z,13Z,16Z,19Z))	HMDB0008057	74	0.100599	1	0.192362	0.215388	0.205678	0.0258833	-0.148168	0.198136	-0.124199	60	0.0785424	1	0.228902	0.261788	0.226915	0.11974	-0.146526	0.239453	-0.14558	14	0.128762	1	-0.426053	-0.200352	-0.173817	-0.511073	0.019802	-0.314166	0.0110011
mb799_PosEarly_metabolomics	Betaine	HMDB0000043	74	0.100893	1	0.192199	0.234172	0.0783811	0.220349	-0.104755	0.215817	-0.022408	60	0.55154	1	0.0784036	0.219826	-0.0459278	0.0985261	-0.00714693	0.104045	0.0939506	14	0.224762	1	0.346582	0.0796855	-0.127613	0.427001	-0.136414	0.43585	-0.147415
mb100020207_Neg_metabolomics	Genistein 7-sulfate	HMDB0240522	50	0.101414	1	0.234342	0.17161	0.0947394	0.200126	-0.115205	0.319598	-0.0697786	39	0.0126689	1	0.395626	0.336553	0.154493	0.293241	-0.232827	0.50145	-0.0293567	11	0.92584	1	0.0318907	-0.348104	0.227791	0.0318907	0.163636	0.132421	-0.563636
mb100001320_Polar_metabolomics	Erythronic acid	HMDB0000613	74	0.101725	1	0.191739	0.115808	0.230447	-0.0609386	-0.150405	0.0593839	-0.346961	60	0.561059	1	0.0765415	-0.0834277	0.0993064	-0.115982	-0.00431041	-0.0396332	-0.307	14	0.839603	1	0.0596032	0.059195	0.134214	0.0862851	-0.0968097	-0.0398239	-0.30143
mb100019978_Neg_metabolomics	octadecenedioate	HMDB0304442	74	0.102997	1	0.191043	0.06376	0.106735	0.223422	-0.0660829	0.157446	-0.290771	60	0.0895373	1	0.22112	0.0518905	0.113735	0.240872	-0.110791	0.158001	-0.357129	14	0.758303	1	-0.0905086	-0.0956226	0.0660066	0.0951348	0.279428	0.0818602	0.0748075
mb100000936_Neg_metabolomics	alpha-Ketoisovaleric acid	HMDB0000019	74	0.103788	1	0.190614	0.147962	0.261364	-0.0683147	-0.268184	0.176003	-0.236121	60	0.63714	1	-0.0621448	-0.124981	-0.0168476	-0.116706	-8.34272e-05	0.0729168	-0.0548809	14	0.530665	1	-0.183225	-0.129774	-0.0374038	-0.389389	-0.187019	-0.298679	-0.206821
mb100020546_PosEarly_metabolomics	n2-Acetyl,n6-methyllysine	HMDB0242186	74	0.103816	1	0.190599	-0.00952141	0.112083	0.181094	-0.104977	0.233361	-0.0894099	60	0.434794	1	0.102722	-0.140633	0.0166252	0.183438	-0.0350394	0.183783	0.00414038	14	0.592583	1	0.156734	-0.100176	-0.09901	0.106197	0.0550055	0.283192	-0.0528053
mb55_PosEarly_metabolomics	1-Methylnicotinamide	HMDB0000699	74	0.104612	1	-0.190169	-0.194215	-0.164821	0.0169191	0.149961	-0.142927	0.117031	60	0.42882	1	0.104056	0.0770035	0.148598	0.178121	-0.166993	0.00593612	-0.0663017	14	0.510684	1	-0.192055	-0.232226	-0.217822	-0.0818602	0.20022	0.103985	0.0880089
mb100006378_Neg_metabolomics	N-Acetylkynurenine	HMDB0240342	74	0.107084	1	0.188851	0.151034	0.175369	0.0754979	-0.236639	0.204889	-0.152798	60	0.770124	1	-0.0385209	-0.0823181	-0.0302201	0.00615266	-0.065546	0.0419958	-0.0489621	14	0.0132359	1	0.64239	0.614717	0.448845	0.236731	-0.583059	0.128321	-0.138614
mb466_Neg_metabolomics	Phytanic acid	HMDB0000801	74	0.109745	1	-0.187459	-0.182991	-0.20236	-0.109989	0.107377	-0.125398	0.0800053	60	0.0425342	1	-0.262753	-0.266811	-0.281211	-0.131405	0.197556	-0.146926	0.137633	14	0.746856	1	0.0949237	0.11839	-0.154015	-0.0265493	-0.275028	-0.152658	-0.228823
mb1538_PosLate_metabolomics	SM(d18:1/18:0)	HMDB0001348	74	0.110518	1	-0.187059	-0.11053	-0.119164	-0.0823249	0.209984	-0.173225	0.112825	60	0.21781	1	-0.161449	-0.0837197	-0.0393389	-0.0740268	0.210765	-0.176164	0.0343457	14	0.746856	1	0.0949237	0.462176	0.09901	0.0641607	-0.0176018	0.0730105	0.235424
mb100002129_Neg_metabolomics	3beta-Hydroxypregn-5-en-20-one sulfate	HMDB0060382	74	0.110691	1	-0.18697	-0.100355	-0.0337908	-0.225188	0.0854188	-0.102775	0.131338	60	4.80394e-05	0.0387198	-0.499715	-0.370592	-0.282879	-0.511979	0.312491	-0.357792	0.268764	14	0.381142	1	0.253866	0.204906	0.160616	0.488949	0.0572058	0.4624	0.248625
mb100000743_Neg_metabolomics	Hydroxyoctanoic acid	HMDB0000711	74	0.110892	1	0.186866	0.151491	0.2119	0.168538	-0.203138	0.0110664	-0.198073	60	0.503786	1	0.0879921	0.0575263	0.125884	0.106488	-0.126114	-0.100501	-0.148053	14	0.35591	1	-0.267111	-0.450792	-0.206821	0.119472	0.167217	-0.0221244	-0.0220022
mb212_PosEarly_metabolomics	5'-Methylthioadenosine	HMDB0001173	74	0.111643	1	0.186481	0.169073	0.229692	0.130871	-0.197597	0.142052	-0.0831896	60	0.862943	1	-0.0227623	-0.0787555	0.024632	0.0979136	0.0310071	0.0119018	0.00213966	14	0.425236	1	0.23179	0.569182	0.239824	0.103985	-0.481848	-0.070798	0.272827
mb100009043_Neg_metabolomics	7-Hydroxyindole sulfate	HMDB0240659	72	0.111706	1	0.189065	0.324367	0.237638	0.0142897	-0.155447	-0.0373218	0.00726787	59	0.470355	1	0.0958171	0.285939	0.171932	0.0324616	-0.0143024	-0.0995889	0.0658737	13	0.639651	1	0.143649	0.395698	0.0577717	-0.31303	-0.442917	-0.409986	0.126548
mb100002367_Polar_metabolomics	4-Deoxyerythronic acid	HMDB0000498	74	0.111788	1	-0.186407	-0.109146	-0.147903	-0.0697988	0.188158	-0.103803	0.281322	60	0.0408824	1	-0.26481	-0.157482	-0.232197	-0.0672895	0.249559	-0.0651201	0.271015	14	0.48137	1	-0.2053	0.330126	0.310231	-0.17257	0.222222	-0.418151	0.640264
mb100009204_PosLate_metabolomics	PE(16:0/16:0)	HMDB0008923	70	0.113174	1	0.191026	0.283371	0.206285	-0.0490379	-0.225169	0.0383038	-0.0740663	56	0.0860114	1	0.231513	0.32408	0.223013	0.0448004	-0.235379	0.00591451	-0.0981954	14	0.443567	1	-0.22296	0.200352	0.118812	-0.349565	-0.0836084	-0.258855	0.343235
mb100015833_PosLate_metabolomics	Arachidyl carnitine	HMDB0006460	74	0.113362	1	0.185607	0.116554	0.052101	0.253431	-0.0869894	0.189233	-0.102858	60	0.125014	1	0.200247	0.133566	0.0104811	0.200003	-0.0869868	0.187091	-0.0786117	14	0.47178	1	0.209715	-0.0956226	-0.0242024	0.422576	0.242024	0.356203	-0.0506051
mb100001182_Neg_metabolomics	Docosadienoate (22:2n6)	HMDB0061714	74	0.113508	1	-0.185533	-0.147551	-0.200745	-0.12305	0.0618601	-0.0921533	0.101332	60	0.281723	1	-0.141243	-0.0747842	-0.172758	-0.0915382	-0.0161849	0.00525686	0.143079	14	0.416217	1	-0.236205	-0.412088	-0.354236	-0.0862851	0.336634	-0.258855	-0.402641
mb100002008_Neg_metabolomics	3beta,17alpha-Dihydroxy-5alpha-androstane	HMDB0000412	74	0.113949	1	0.185311	0.0615697	0.152585	0.199557	-0.147679	0.243	-0.106427	60	0.722512	1	0.0468031	-0.1199	-0.0142343	0.133549	-0.00308681	0.223919	0.0499069	14	0.592583	1	-0.156734	-0.334679	-0.347635	0.212394	0.178218	-0.0331866	-0.323433
mb923_Polar_metabolomics	4,5-Dihydroorotic acid	HMDB0000528	74	0.114715	1	0.184926	0.1688	0.239795	0.00817758	-0.181861	0.170293	-0.0613443	60	0.547726	1	-0.079154	-0.101007	-0.00161248	-0.0695167	0.0920758	0.068103	0.079362	14	0.491052	1	-0.200885	0.259547	0.0220022	-0.34514	-0.0616062	-0.643819	0.248625
mb302_PosLate_metabolomics	Deoxycholic acid	HMDB0000626	73	0.115105	1	-0.186014	-0.0826733	-0.0879596	-0.0753004	0.159236	-0.245218	0.109998	59	0.278556	1	-0.143406	0.000857388	0.0111698	-0.0748168	0.0982159	-0.231745	0.0790835	14	0.530665	1	-0.183225	-0.209459	-0.451045	0.0575234	0.347635	-0.0730105	-0.19802
mb1023_PosEarly_metabolomics	Sarcosine	HMDB0000271	74	0.11734	1	0.183623	0.15035	0.217396	0.160628	-0.213954	0.123664	0.00848631	60	0.262018	1	0.147107	0.103781	0.213681	0.182102	-0.248113	0.0444175	0.0409314	14	0.886791	1	0.041943	0.179862	-0.136414	-0.141596	0.00660066	0.0486736	0.136414
mb878_Polar_metabolomics	D-Fructose	HMDB0000660	74	0.119522	1	0.182556	0.118516	0.14057	0.104646	-0.13104	0.105246	-0.331529	60	0.210435	1	0.164033	0.0713093	0.125829	0.0674008	-0.0825651	0.0299464	-0.291383	14	0.839603	1	-0.0596032	-0.216289	-0.30143	0.09071	-0.107811	0.269917	-0.429043
mb880_PosEarly_metabolomics	Adenine	HMDB0000034	74	0.120041	1	0.182304	0.131429	0.0852548	0.138306	-0.0776252	0.111723	-0.235958	60	0.158207	1	0.184489	0.096101	0.0565479	0.132129	-0.0548951	0.0971043	-0.263623	14	0.735458	1	0.0993387	0.380214	-0.110011	0.19027	0.180418	-0.0265493	0.165017
mb100002028_Neg_metabolomics	4-Androsten-3beta,17beta-diol 17-sulfate	HMDB0240429	74	0.120778	1	0.181949	0.236286	0.309554	-0.00893449	-0.241662	0.143433	-0.0243778	60	0.159678	1	-0.18385	-0.0972399	-0.0272731	-0.245048	0.04836	-0.101652	0.237669	14	0.886791	1	0.041943	-0.0933459	-0.123212	0.37169	0.253025	0.18142	-0.213421
mb100001617_Neg_metabolomics	Undecanedioic acid	HMDB0000888	74	0.120993	1	0.181845	0.285384	0.253246	0.0447467	-0.181861	0.0774646	-0.0740072	60	0.964698	1	0.00583649	0.148926	0.109398	-0.0498338	-0.0458294	-0.105669	0.0164504	14	0.0932311	1	0.465788	0.514541	0.363037	0.110622	-0.321232	0	0.217822
mb100001739_Neg_metabolomics	Dihomo-alpha-linolenic acid	HMDB0060039	74	0.123664	1	-0.180571	-0.136509	-0.137326	-0.163507	0.0686166	-0.165827	0.101776	60	0.441066	1	-0.101333	-0.0502552	-0.0476793	-0.11381	-0.049667	-0.0642046	0.12674	14	0.30073	1	-0.298016	-0.309635	-0.308031	-0.241156	0.363037	-0.387177	-0.272827
mb796_Polar_metabolomics	2-Ketobutyric acid	HMDB0000005	74	0.123664	1	0.180571	0.221289	0.177635	-0.0136095	-0.348032	0.0650169	-0.237439	60	0.952775	1	-0.00780979	0.0830189	-0.0238257	-0.0492491	-0.236099	-0.0532774	-0.0847528	14	0.285933	1	-0.306846	-0.441685	-0.250825	-0.232306	0.0682069	-0.216819	-0.444445
mb100000453_Neg_metabolomics	Paraxanthine	HMDB0001860	69	0.125734	1	-0.186114	-0.113052	-0.13236	-0.132141	0.115	-0.1893	0.192104	55	0.5938	1	-0.0735061	0.00364601	-0.0258817	-0.066615	-0.00678786	-0.119728	0.135835	14	0.982074	1	-0.00662258	-0.0978994	0.215622	0.0309741	0.19802	-0.0398239	-0.0110011
mb100001145_Neg_metabolomics	3-Hydroxysebacic acid	HMDB0000350	74	0.126508	1	0.179238	0.0504057	0.159829	0.188723	-0.211465	0.193639	-0.075266	60	0.174611	1	0.177596	0.00548982	0.180653	0.132185	-0.227061	0.114204	-0.0114208	14	0.308291	1	0.293601	0.159371	0.10121	0.292042	-0.290429	0.358415	-0.0286029
mb564_PosEarly_metabolomics	L-Threonine	HMDB0000167	74	0.127306	1	-0.178868	-0.117983	-0.125919	-0.086243	0.10957	-0.144891	0.345554	60	0.0520648	1	-0.252025	-0.164344	-0.206814	-0.068598	0.152533	-0.0991125	0.356934	14	0.339611	1	-0.275941	0.127497	0.176018	-0.170358	0.116612	-0.482312	0.655666
mb100009005_PosLate_metabolomics	PE(P-16:0/18:1(9Z))	HMDB0011342	74	0.12782	1	0.178631	0.179903	0.0687076	0.247286	-0.093494	0.254373	-0.146518	60	0.300982	1	0.135768	0.183121	0.000973047	0.226925	-0.0964975	0.19979	-0.141829	14	0.550984	1	0.174395	-0.289145	0.140814	0.349565	0.134214	0.586296	-0.334434
mb273_Neg_metabolomics	Cortisone	HMDB0002802	74	0.128012	1	-0.178542	-0.157331	-0.110054	-0.274802	-0.0431169	-0.147009	0.0894247	60	0.148853	1	-0.188658	-0.137859	-0.0971657	-0.254904	-0.103561	-0.0937671	0.0871148	14	0.93433	1	-0.0242828	-0.0705786	0.114412	-0.407089	-0.0506051	-0.433638	-0.266227
mb100020361_PosEarly_metabolomics	3-Amino-2-piperidone	HMDB0000323	74	0.129012	1	0.178083	0.0952901	0.188479	0.111132	-0.151709	0.0889915	-0.0493628	60	0.471605	1	0.094718	-0.0250546	0.105979	0.0943222	-0.00964975	0.0647953	0.0626059	14	0.758303	1	0.0905086	0.0660251	-0.0110011	0.0575234	-0.349835	-0.269917	-0.204621
mb100020487_PosEarly_metabolomics	N-Acetylisoputreanine	HMDB0094713	74	0.129109	1	0.178038	0.204741	0.118512	0.021327	-0.221467	0.212072	-0.180049	60	0.630365	1	0.0633955	0.131113	-0.0142343	-0.0292321	-0.100446	0.168367	-0.144247	14	0.646253	1	-0.134659	0.0683019	-0.226623	-0.230094	-0.349835	-0.203544	0.272827
mb100001269_PosLate_metabolomics	Campesterol	HMDB0002869	74	0.130899	1	-0.177224	-0.199676	-0.243647	-0.0736279	0.0458728	-0.0241895	0.0247036	60	0.775775	1	-0.0375481	-0.0624905	-0.14946	0.0115258	-0.121275	0.103247	-0.124767	14	0.72411	1	-0.103754	-0.084239	0.140814	-0.128321	-0.059406	-0.137171	0.250825
mb1242_PosEarly_metabolomics	1-Methyladenosine	HMDB0003331	74	0.133038	1	0.176261	0.158761	0.258875	-0.0278275	-0.103643	0.0945016	-0.160292	60	0.548431	1	-0.079015	-0.141655	0.0169032	-0.116761	0.217523	-0.0593612	-0.0150888	14	0.285933	1	-0.306846	0.0227673	-0.312431	-0.325228	0.0462046	-0.424788	0.0616062
mb100000406_Polar_metabolomics	Ribitol	HMDB0000508	74	0.13317	1	0.176202	0.158138	0.26132	-0.125825	-0.269354	0.0779865	-0.209729	60	0.965034	1	-0.00578091	-0.0501384	0.0796508	-0.145297	-0.05331	0.016184	-0.032734	14	0.278698	1	-0.311261	-0.330126	-0.0770077	-0.4447	-0.107811	-0.586296	-0.371837
mb100009337_Polar_metabolomics	Caffeic acid 4-O-sulfate	HMDB0041708	72	0.133278	1	0.17863	0.126521	0.132384	0.189893	-0.0220388	0.181879	-0.279829	58	0.0368719	1	0.274743	0.220474	0.210656	0.15913	-0.0650882	0.18859	-0.338953	14	0.47178	1	0.209715	-0.0546415	0.303631	0.449125	0.182618	0.398239	-0.29703
mb100020833_Polar_metabolomics	Alpha-Ketooctanoic acid	HMDB0013211	74	0.134601	1	0.175565	0.178169	0.16371	0.108045	-0.189981	0.0532905	-0.133752	60	0.270585	1	0.144523	0.138005	0.110566	0.132407	-0.14077	0.0559354	-0.0736933	14	0.0651716	1	-0.505524	-0.484943	-0.442244	-0.219031	0.224423	-0.34514	-0.0682069
mb100008999_PosLate_metabolomics	PE(P-18:0/20:4(5Z,8Z,11Z,14Z))	HMDB0005779	74	0.134868	1	0.175446	0.252895	0.141578	0.156814	-0.145575	0.286191	-0.0902541	60	0.77093	1	0.0383819	0.201897	0.0204062	0.0607192	-0.0751123	0.130211	-0.0287882	14	0.206346	1	0.359827	0.323296	0.338834	0.298679	-0.0660066	0.524348	-0.0462046
mb100002989_PosLate_metabolomics	DG(18:1(9Z)/18:2(9Z,12Z)/0:0)	HMDB0007219	74	0.135069	1	0.175358	0.191037	0.190494	0.0998526	-0.28792	0.0765437	-0.0397805	60	0.70127	1	0.0505552	0.0321505	0.0155687	0.136695	-0.172305	0.0177493	0.0121711	14	0.167174	1	-0.390732	0.0136604	-0.0308031	-0.356203	-0.0902091	-0.314166	0.611662
mb100002945_Neg_metabolomics	15-Methylpalmitate	HMDB0061709	74	0.137463	1	-0.174306	-0.186717	-0.177191	-0.0591873	0.115927	-0.102759	0.129427	60	0.337041	1	-0.126096	-0.151408	-0.126135	-0.0548728	0.057676	-0.045274	0.0933115	14	0.922421	1	0.0286979	0.159371	-0.0858086	-0.00663731	0.268427	-0.126109	0.00660066
mb100001606_Polar_metabolomics	Cholesterol sulfate	HMDB0000653	74	0.137871	1	0.174128	0.164115	0.103372	0.0893152	-0.269755	0.194989	-0.198577	60	0.750358	1	-0.0419394	-0.0296392	-0.156966	-0.0152564	-0.099779	0.0689889	-0.10062	14	0.425236	1	0.23179	0.186692	0.391639	0.250006	-0.187019	-0.055311	0.0550055
mb1141_Neg_metabolomics	4-Hydroxyphenylpyruvic acid	HMDB0000707	74	0.138348	1	0.173921	0.28114	0.201441	-0.0785998	-0.168926	0.139581	0.0135663	60	0.745081	1	0.0428565	0.241727	0.0989728	-0.0938489	-0.045301	0.0802705	0.131353	14	0.970127	1	-0.0110376	-0.00683019	0.0352035	-0.143808	-0.125413	-0.252218	-0.217822
mb893_Neg_metabolomics	Arachidic acid	HMDB0002212	74	0.138416	1	0.173891	0.111002	0.0920841	0.0931146	-0.237291	0.0671964	-0.144045	60	0.060254	1	0.244021	0.180638	0.121992	0.186529	-0.316523	0.138569	-0.0986745	14	0.133203	1	-0.421638	-0.703509	-0.279428	-0.238943	0.167217	-0.19027	-0.466447
mb100004227_Neg_metabolomics	DL-2-Aminooctanoic acid	HMDB0000991	74	0.1391	1	0.173595	0.15508	0.200167	0.155359	-0.174453	0.0749475	-0.113877	60	0.430433	1	0.103695	0.0616145	0.136449	0.120826	-0.0899624	0.0314821	0.00758607	14	0.116042	1	-0.439298	-0.571459	-0.574258	0.0464612	0.261826	-0.0199119	-0.193619
mb100008930_Neg_metabolomics	Oleic acid	HMDB0000207	74	0.139374	1	-0.173476	-0.17496	-0.18008	-0.0729749	0.0514884	-0.148345	0.0823157	60	0.650018	1	-0.0597824	-0.0468387	-0.0606903	0.00244993	-0.110986	-0.0124924	0.0885042	14	0.398478	1	-0.245036	-0.350616	-0.437844	-0.134959	0.448845	-0.334078	-0.371837
mb1052_Polar_metabolomics	Glyceric acid	HMDB0000139	74	0.141027	1	0.172765	-0.0684446	0.119357	0.233692	-0.0695056	0.17476	-0.25881	60	0.0116669	1	0.323592	0.0215797	0.307816	0.255934	-0.230009	0.249494	-0.272348	14	0.93433	1	0.0242828	-0.352893	-0.466447	0.358415	0.338834	0.378327	-0.660066
mb100001654_Neg_metabolomics	LysoPI(20:4(5Z,8Z,11Z,14Z)/0:0)	HMDB0061690	74	0.141374	1	-0.172617	-0.107367	-0.119031	-0.13982	0.0481398	-0.203231	0.152324	60	0.214695	1	-0.162532	-0.0947578	-0.119268	-0.132046	-0.0173807	-0.23901	0.135521	14	0.769796	1	-0.0860936	-0.084239	0.239824	0.00884975	0.286029	0.0464612	0.176018
mb100020417_PosEarly_metabolomics	Ne,Ne dimethyllysine	HMDB0013287	74	0.143185	1	0.171847	-0.00127763	0.158466	0.217337	-0.111407	0.0944709	-0.154175	60	0.343738	1	0.124373	-0.0898228	0.112734	0.268796	-0.0608184	0.10056	-0.0928947	14	0.18891	1	-0.373072	-0.496327	-0.508251	-0.0818602	0.440044	-0.225669	0.00440044
mb100005384_Neg_metabolomics	O-Sulfotyrosine	HMDB0155722	74	0.143465	1	-0.171729	-0.160115	-0.166451	-0.153014	0.0269369	-0.237689	0.0582342	60	0.0611637	1	-0.243187	-0.258401	-0.274566	-0.139813	0.11246	-0.267303	0.0572985	14	0.156946	1	-0.399562	0.0159371	-0.39824	-0.373902	-0.0352035	-0.404876	0.327833
mb100000870_Neg_metabolomics	Saccharin	HMDB0029723	52	0.145261	1	0.204807	0.13294	0.215073	0.191057	-0.171076	0.252702	-0.159491	40	0.451228	1	0.122554	0.0705445	0.196058	0.0725274	-0.0827114	0.153891	-0.0911948	12	0.462837	1	0.234676	0.170723	-0.283713	0.30689	-0.125874	0.238598	-0.0629371
mb418_Polar_metabolomics	Methylmalonic acid	HMDB0000202	74	0.145934	1	0.170692	0.0781181	0.235854	0.119814	-0.0631195	0.00600132	-0.124644	60	0.141906	1	0.191882	0.0760398	0.300227	0.18032	-0.0366802	0.00144711	-0.118126	14	0.851359	1	0.0551882	0.122943	0.387239	-0.112834	-0.112211	-0.148233	-0.0880089
mb100001577_Neg_metabolomics	N-alpha-Acetyl-L-citrulline	HMDB0000856	74	0.14912	1	0.169374	0.160708	0.194923	0.0149007	-0.170897	0.224766	0.067698	60	0.581195	1	-0.0726505	-0.054139	-0.012872	-0.124835	0.0102894	0.0419663	0.255842	14	0.0022833	1	0.743937	0.637484	0.624863	0.393814	-0.446645	0.309741	-0.176018
mb100021093_Neg_metabolomics	Taurochenodeoxycholate-3-sulfate	HMDB0002486	74	0.149517	1	0.169211	0.149042	-0.0379832	0.171136	-0.102873	0.22386	-0.0225709	60	0.057474	1	0.246634	0.220586	-0.021268	0.23355	-0.139796	0.288419	-0.00475172	14	0.35591	1	0.267111	0.234503	0.257426	0.0774353	-0.20242	-0.0995597	-0.176018
mb100002544_PosEarly_metabolomics	4-Hydroxy-L-glutamic acid	HMDB0002273	73	0.15058	1	0.169952	0.200602	0.200918	0.0410338	-0.250237	0.130993	-0.0938606	59	0.847861	1	0.0255185	0.071102	0.034328	0.0559014	-0.131296	0.0918187	-0.0612853	14	0.293277	1	-0.302431	-0.0546415	0.110011	-0.234518	-0.0682069	-0.320804	0.378438
mb100001620_PosEarly_metabolomics	Glycerylphosphorylethanolamine	HMDB0000114	74	0.150714	1	0.168722	0.21268	0.0948247	0.0964687	-0.120875	0.227482	-0.116454	60	0.250174	1	0.150776	0.213899	0.0461502	0.0606914	-0.104284	0.242879	-0.172312	14	0.500824	1	0.19647	0.530478	0.541254	0.247793	-0.165017	-0.0309741	0.382839
mb100001405_Neg_metabolomics	1-Methylxanthine	HMDB0010738	74	0.152174	1	-0.168129	-0.0782854	-0.126023	-0.0876233	0.122061	-0.138522	0.233203	60	0.764806	1	-0.039438	0.0499632	0.00447602	-0.0599119	-0.00661856	-0.0508262	0.192292	14	0.530665	1	0.183225	-0.0159371	0.0748075	0.296467	0.118812	0.168145	-0.0550055
mb100003686_Neg_metabolomics	Palmitoylglycine	HMDB0013034	74	0.153239	1	-0.1677	-0.21414	-0.0718481	-0.159812	0.0242995	-0.198949	0.174628	60	0.145169	1	-0.190353	-0.235595	-0.0357247	-0.206434	-0.000862081	-0.258295	0.289827	14	0.970127	1	-0.0110376	-0.471283	-0.420242	0.0508861	0.138614	0.230094	-0.506051
mb1087_Neg_metabolomics	Erucic acid	HMDB0002068	74	0.153644	1	0.167537	0.17896	0.101121	0.0402052	-0.265858	0.156034	-0.12491	60	0.184187	1	0.173789	0.19083	0.0464004	0.096271	-0.288769	0.2352	-0.0352072	14	0.0651716	1	-0.505524	-0.61244	-0.316832	-0.283192	0.345435	-0.356203	-0.277228
mb100004284_PosEarly_metabolomics	Dimethyl sulfone	HMDB0004983	74	0.154495	1	0.167196	0.204984	0.214789	-0.0369995	-0.155828	-0.0196309	-0.166809	60	0.549702	1	0.0787649	0.0986415	0.144345	-0.0706303	-0.0896286	-0.12014	-0.112263	14	0.668196	1	0.125829	0.218566	0.215622	0	-0.0242024	-0.161508	-0.125413
mb100020203_PosEarly_metabolomics	(2R,3S)-3-Hydroxy-1,1-dimethylpyrrolidin-1-ium-2-carboxylate	HMDB0242121	68	0.154544	1	0.174552	0.0690209	0.268365	0.0357751	-0.174241	0.156133	-0.187173	57	0.115756	1	0.210649	0.0832435	0.33649	0.0712629	-0.182196	0.181681	-0.157554	11	0.838825	1	-0.0727273	-0.367288	-0.345455	-0.211018	-0.109091	0.0865606	-0.681818
mb100002241_Neg_metabolomics	7-Methyluric acid	HMDB0011107	74	0.156056	1	-0.166574	-0.125832	-0.154999	-0.172516	0.078529	-0.210062	0.10345	60	0.198536	1	-0.168341	-0.167352	-0.193275	-0.127535	0.128534	-0.169312	0.0826132	14	0.35591	1	0.267111	0.402981	0.481848	-0.09071	-0.567657	-0.303104	0.0484049
mb100000036_Neg_metabolomics	3-Methyl-2-oxovaleric acid	HMDB0000491	74	0.15643	1	0.166426	0.164374	0.257868	-0.071283	-0.268851	0.103926	-0.0891137	60	0.422523	1	-0.105474	-0.083895	0.00767317	-0.150002	-0.0452732	-0.0438564	0.103371	14	0.970127	1	-0.0110376	0.113836	0.156216	-0.170358	-0.156216	-0.320804	-0.0770077
mb100001397_Neg_metabolomics	1,3,7-Trimethyluric acid	HMDB0002123	69	0.157758	1	-0.171935	-0.0862727	-0.113991	-0.0633051	0.107209	-0.217242	0.167952	55	0.963712	1	-0.00627887	0.0857797	0.0537458	-0.0116744	-0.0793531	-0.129076	0.0706413	14	0.668196	1	-0.125829	-0.12522	0.165017	0.137171	0.248625	-0.0287617	0.110011
mb100000008_Neg_metabolomics	Benzoic acid	HMDB0001870	74	0.157855	1	0.165863	0.221426	0.165369	-0.0546904	-0.308767	0.00442041	-0.0925497	60	0.110762	1	0.208002	0.282638	0.209983	-0.0225783	-0.378454	-0.000295329	-0.100592	14	0.491052	1	-0.200885	-0.0637484	0.0440044	-0.252218	-0.264027	-0.196907	-0.0242024
mb100000010_Neg_metabolomics	Hydrocinnamic acid	HMDB0000764	74	0.159708	1	-0.165137	-0.1808	-0.193871	-0.0424017	0.164377	-0.135252	-0.101599	60	0.7462	1	-0.042662	-0.0584899	-0.0554915	0.0424561	0.0640165	0.0157115	-0.240198	14	0.624575	1	0.143489	0.154818	-0.138614	-0.0176995	-0.332233	-0.192482	-0.132013
mb100001403_Polar_metabolomics	5-Acetylamino-6-amino-3-methyluracil	HMDB0004400	73	0.16032	1	-0.166048	-0.0834483	-0.139822	-0.0320347	0.125575	-0.102609	0.251437	59	0.649252	1	-0.0604493	0.0417671	-0.0382737	-0.0128547	-0.00997383	-0.05984	0.226613	14	0.389759	1	0.249451	-0.120667	0.165017	0.331866	0.169417	0.387177	-0.160616
mb100001002_Neg_metabolomics	Edetic Acid	HMDB0015109	74	0.160621	1	0.164782	0.225898	0.268505	-0.0147523	-0.179135	0.0549789	0.0066054	60	0.60475	1	-0.0681758	0.00803032	0.0676407	-0.057796	0.0497782	-0.101003	0.156529	14	0.389759	1	-0.249451	-0.00683019	-0.140814	-0.440275	-0.10121	-0.367265	0.215622
mb100001104_Neg_metabolomics	N-Acetyl-L-tyrosine	HMDB0000866	74	0.160926	1	0.164663	0.130121	0.172969	0.00880092	-0.2216	0.183662	-0.0630623	60	0.600771	1	-0.0689262	-0.0930933	-0.0261333	-0.113003	-0.0265855	-0.0113997	0.0752216	14	0.073744	1	0.492279	0.396151	0.211221	0.223456	-0.633664	0.19027	-0.178218
mb100001569_PosLate_metabolomics	LysoPE(18:1(9Z)/0:0)	HMDB0011506	74	0.161806	1	0.164323	0.181865	0.153948	-0.00221136	-0.202634	0.119029	0.00395435	60	0.15026	1	0.188019	0.216789	0.174537	0.0302065	-0.237768	0.148521	0.0332342	14	0.816187	1	-0.0684333	0.0432579	0.290429	-0.192482	-0.0704071	-0.37169	-0.00220022
mb100001635_PosEarly_metabolomics	Ectoine	HMDB0240650	74	0.161845	1	0.164308	0.189105	0.0986764	0.0339718	-0.102236	0.11226	-0.0596411	60	0.926114	1	0.0122288	0.0520073	-0.106563	0.0163421	0.112154	0.000206731	0.0430155	14	0.30073	1	0.298016	0.252717	0.352035	0.0884975	-0.49285	0.0796478	-0.123212
mb100001400_PosEarly_metabolomics	1-Methyluric acid	HMDB0003099	71	0.162434	1	-0.167585	-0.0780171	-0.107039	-0.105369	0.0626751	-0.179683	0.193826	57	0.480672	1	-0.0953076	-0.00935077	-0.0221466	-0.103421	-0.0489823	-0.157734	0.158588	14	0.416217	1	0.236205	0.0204906	0.114412	0.285405	0.0308031	0.165933	-0.0308031
mb100000657_PosLate_metabolomics	PC(16:0/16:0)	HMDB0000564	74	0.163037	1	-0.163849	-0.136235	-0.176095	-0.162142	0.195967	-0.120963	0.0294429	60	0.280004	1	-0.141743	-0.0614685	-0.137895	-0.204764	0.204035	-0.129561	-0.0323172	14	0.31596	1	-0.289186	-0.0728553	-0.180418	-0.0663731	0.283829	-0.223456	0.281628
mb100009130_PosLate_metabolomics	PC(18:1(9Z)/22:6(4Z,7Z,10Z,13Z,16Z,19Z))	HMDB0008123	74	0.163809	1	0.163552	0.174519	0.0806477	0.106086	-0.0979242	0.236032	0.042713	60	0.0245913	1	0.290018	0.318906	0.145151	0.309415	-0.16552	0.43756	0.000361242	14	0.0830867	1	-0.479033	-0.154818	-0.0704071	-0.515498	0.20242	-0.533198	0.180418
mb1135_Neg_metabolomics	Ursodeoxycholic acid	HMDB0000946	73	0.164058	1	-0.164597	-0.113656	-0.0866439	-0.0857004	0.109505	-0.265829	0.222233	59	0.0853779	1	-0.225892	-0.17869	-0.129406	-0.104363	0.155221	-0.316727	0.267177	14	0.769796	1	0.0860936	0.152541	0.206821	0.0110622	0.171617	-0.137171	0.0946095
mb117_Neg_metabolomics	Homovanillic acid	HMDB0000118	74	0.164274	1	0.163375	0.0468009	0.0932692	0.156992	-0.121335	0.133334	-0.0316348	60	0.20339	1	0.166562	0.0161482	0.0803181	0.175838	-0.117021	0.12835	0.0228694	14	0.120183	1	-0.434883	-0.405258	-0.539054	0.0132746	0.336634	-0.176995	0.169417
mb100006438_Polar_metabolomics	Citraconic acid	HMDB0000634	74	0.164545	1	0.163271	0.184268	0.189457	0.0142477	-0.101273	0.0349949	-0.112721	60	0.191192	1	0.171093	0.189048	0.192218	0.0605243	-0.055062	0.0270226	-0.093367	14	0.874956	1	-0.0463581	-0.141157	0.0660066	-0.0884975	-0.154015	-0.165933	-0.387239
mb100005850_PosEarly_metabolomics	3-Methylglutarylcarnitine	HMDB0000552	74	0.164895	1	0.163138	0.0720037	0.214344	0.0930552	-0.143515	0.0748554	-0.0737702	60	0.071677	1	0.23421	0.0128777	0.247293	0.234441	-0.120302	0.172886	-0.162253	14	0.0967959	1	-0.461373	0.0227673	-0.0704071	-0.513286	-0.0418042	-0.488949	0.49505
mb1668_Neg_metabolomics	Taurodeoxycholic acid	HMDB0000896	72	0.165044	1	0.165379	0.175551	0.0911299	0.24969	-0.109744	0.0368545	-0.045054	59	0.00861157	1	0.339077	0.322409	0.257548	0.372416	-0.26575	0.131753	-0.113774	13	0.639651	1	-0.143649	-0.0141505	-0.327373	-0.0193913	0.118294	-0.108037	0.120879
mb100000551_Neg_metabolomics	Ketoleucine	HMDB0000695	74	0.166064	1	0.162693	0.1373	0.282785	-0.078392	-0.254982	0.100012	-0.170704	60	0.457352	1	-0.0977752	-0.132164	0.0458722	-0.161361	-0.0200225	-0.0385405	0.00800289	14	0.982074	1	-0.00662258	0.113836	0.151815	-0.16372	-0.129813	-0.316379	-0.123212
mb1539_PosLate_metabolomics	PC(16:0/18:1(9Z))	HMDB0007972	74	0.167594	1	-0.162116	-0.132585	-0.0730333	-0.197716	0.0316931	-0.135728	0.180819	60	0.208638	1	-0.164673	-0.146619	-0.0427863	-0.155069	-0.0237211	-0.123979	0.228694	14	0.14239	1	-0.412808	-0.264101	-0.257426	-0.274342	0.358636	-0.404876	-0.0704071
mb194_Neg_metabolomics	N-Formyl-DL-methionine	HMDB0255142	74	0.168106	1	0.161923	0.0892062	0.110972	0.0412886	-0.18275	0.0948853	-0.193378	60	0.617054	1	0.065869	-0.0212292	-0.00644991	0.031682	-0.0551176	0.0940624	-0.149693	14	0.922421	1	-0.0286979	0.0774088	-0.138614	-0.0530985	-0.154015	-0.380539	0.00220022
mb100002873_PosLate_metabolomics	LysoPC(24:0/0:0)	HMDB0010405	74	0.168461	1	0.16179	0.0213395	0.0342649	0.114471	-0.112667	0.208926	-0.18738	60	0.0121148	1	0.32198	0.138852	0.133975	0.221858	-0.220971	0.365057	-0.262067	14	0.679262	1	-0.121414	-0.266377	0.039604	-0.146021	-0.147415	-0.16372	-0.0550055
mb100001956_PosEarly_metabolomics	1-Methylpyrrolidine-2-carboxylic acid	HMDB0242151	74	0.168935	1	0.161612	0.0659654	0.262386	-0.0139657	-0.136611	0.185581	-0.125695	60	0.599594	1	0.0691486	-0.0430425	0.207593	-0.046131	-0.0204675	0.0895143	-0.0222025	14	0.389759	1	0.249451	-0.0569182	0.09901	-0.0619483	-0.534654	0.258855	-0.508251
mb100001789_Neg_metabolomics	Sucralose	HMDB0031554	62	0.17257	1	0.175451	0.228729	0.301881	0.104674	-0.254658	0.0366907	-0.0819724	52	0.157295	1	0.198988	0.232014	0.381026	0.0290663	-0.315715	-0.00828222	-0.0692879	10	0.232418	1	0.418182	0.138463	0.0972649	0.589668	-0.284848	0.334348	-0.248485
mb229_Neg_metabolomics	Arachidonic acid	HMDB0001043	74	0.173007	1	-0.160101	-0.0931607	-0.143785	-0.151753	0.0429391	-0.114378	0.138254	60	0.387972	1	-0.113478	-0.0280331	-0.109426	-0.143933	-0.0364299	-0.0803001	0.161531	14	0.23112	1	-0.342167	-0.382491	-0.371837	-0.123897	0.420242	-0.106197	-0.0924093
mb100000409_Polar_metabolomics	2-Isopropylmalic acid	HMDB0000402	73	0.174887	1	0.160525	0.0857976	0.0622044	0.0815227	-0.108901	0.151578	-0.160662	59	0.201535	1	0.168691	0.0672024	0.0345619	0.151175	-0.100578	0.135226	-0.149049	14	0.80453	1	0.0728484	0.0660251	0.228823	-0.247793	-0.39604	0.106197	-0.332233
mb1021_Neg_metabolomics	Pyroglutamic acid	HMDB0000267	74	0.175762	1	0.159094	0.197577	0.153844	0.00601074	-0.198204	0.125245	-0.155271	60	0.861948	1	-0.0229291	0.0353042	-0.0409514	-0.132964	-0.057092	-0.0165089	-0.0427377	14	0.339611	1	0.275941	0.00683019	-0.0814082	0.55311	0.132013	0.424788	0.019802
mb100001112_Neg_metabolomics	3-Hydroxydodecanoic acid	HMDB0000387	74	0.176088	1	-0.158976	-0.205623	-0.265601	0.0166371	0.0982798	-0.094824	-0.00740516	60	0.559776	1	-0.0767916	-0.135493	-0.242706	0.110275	0.0277813	0.0270522	0.0179509	14	0.443567	1	-0.22296	-0.50088	-0.572058	-0.0265493	0.255226	-0.055311	-0.530253
mb100001767_Neg_metabolomics	Pyrraline	HMDB0033143	74	0.176374	1	0.158872	0.154791	0.130897	0.104216	-0.0750026	0.0665671	0.0678609	60	0.107963	1	0.209614	0.231945	0.194248	0.139729	-0.0676039	0.0267864	0.0693862	14	0.491052	1	0.200885	0.0887924	0.356436	-0.0331866	-0.521452	0.148233	-0.059406
mb100001108_Neg_metabolomics	3-Methylxanthine	HMDB0001886	74	0.181909	1	-0.156887	-0.154259	-0.148926	-0.181643	0.0353677	-0.205043	0.119786	60	0.413482	1	-0.10753	-0.162096	-0.142371	-0.0751961	0.0200225	-0.101977	0.0661072	14	0.851359	1	0.0551882	0.277761	0.466447	-0.318591	-0.554456	-0.473462	0.107811
mb35_PosEarly_metabolomics	1-Pyrroline-5-carboxylic acid	HMDB0001301	74	0.182997	1	0.156502	0.1366	0.159132	0.158268	-0.0489843	0.209171	-0.0196533	60	0.463542	1	0.0964411	0.0900272	0.138673	0.0486923	0.0124863	0.0911682	0.0634674	14	0.18891	1	0.373072	0.25044	0.204621	0.668156	0.039604	0.482312	-0.00880089
mb254_Polar_metabolomics	3-Hydroxybutyric acid	HMDB0000011	74	0.184048	1	0.156132	0.138258	0.112009	0.154632	-0.116208	0.0749628	-0.101169	60	0.17468	1	0.177568	0.205956	0.145345	0.195911	-0.168106	0.1075	-0.0571317	14	0.571627	1	0.165565	-0.100176	0.10341	0.0176995	0.173817	-0.134959	-0.380638
mb100001151_Neg_metabolomics	N-Butyrylglycine	HMDB0000808	73	0.184753	1	0.156972	0.103585	0.141568	0.167498	-0.0578021	0.077885	-0.0354677	60	0.34211	1	0.12479	0.0246166	0.120046	0.158299	0.0370139	0.0603358	0.0414038	13	0.0685565	1	0.519945	0.708841	0.505495	0.285328	-0.283357	-0.141082	-0.206328
mb849_PosEarly_metabolomics	Caffeine	HMDB0001847	74	0.184934	1	-0.155821	-0.0585734	-0.105906	-0.129832	0.0823962	-0.183785	0.260291	60	0.994955	1	0.000833785	0.113593	0.0404509	-0.0320439	-0.0682435	-0.0643227	0.221163	14	0.827878	1	-0.0640183	-0.084239	0.226623	-0.0641607	0.0616062	-0.170358	-0.0242024
mb136_Neg_metabolomics	Cholic acid	HMDB0000619	74	0.189412	1	-0.154265	-0.0709238	-0.128201	0.0449693	0.100428	-0.185181	0.0782873	60	0.222908	1	-0.159698	0.00785511	-0.094886	-0.051365	0.0474145	-0.253599	0.0844749	14	0.561265	1	0.16998	-0.182138	-0.0682069	0.418151	0.231023	0.203544	-0.334434
mb100015962_PosEarly_metabolomics	Aminovaleric acid betaine	HMDB0240732	74	0.191485	1	0.153554	0.0832895	0.163117	0.110123	-0.171238	0.133687	-0.11632	60	0.602833	1	-0.0685371	-0.190917	-0.0465116	0.0413147	0.0312852	-0.00200824	-0.0173396	14	0.603174	1	-0.152319	0.0956226	-0.184819	0.0199119	0.0176018	-0.223456	0.39824
mb100001334_PosEarly_metabolomics	1-Acetylproline	HMDB0242126	74	0.193574	1	0.152844	0.150654	0.179768	0.0466612	-0.127113	0.0980779	-0.043024	60	0.317341	1	0.131293	0.158592	0.172897	0.104595	-0.0584547	0.118841	-0.018201	14	0.582067	1	-0.161149	-0.136604	0.107811	-0.170358	-0.321232	-0.168145	-0.0154015
mb100004299_PosEarly_metabolomics	N-Acetyl-1-methylhistidine	HMDB0240340	74	0.194055	1	0.152681	0.0825594	0.127667	0.00743551	-0.226786	0.174714	-0.0843448	60	0.870406	1	-0.0215117	-0.106292	-0.0354467	-0.0880303	-0.110903	0.0183695	0.0289827	14	0.0179437	1	0.620315	0.560075	0.39824	0.139384	-0.541254	0.214606	-0.0616062
mb100001550_PosEarly_metabolomics	(S)-Homostachydrine	HMDB0033433	74	0.196208	1	0.151955	0.0612503	0.0874473	0.108787	-0.0766028	0.210246	-0.152443	60	0.550691	1	0.0785703	-0.0206744	0.00578268	0.0844947	-0.00945508	0.214882	-0.11921	14	0.657193	1	-0.130244	-0.227673	-0.220022	0.0951348	0.246425	0.117259	-0.0418042
mb100001859_Polar_metabolomics	D-chiro-Inositol	HMDB0240209	59	0.202355	1	0.168389	0.145844	0.25767	-0.0722957	-0.172047	0.112145	-0.0308906	48	0.594274	1	0.0788402	0.0144742	0.172994	-0.0594061	-0.066558	0.0451932	0.0781131	11	0.264066	1	-0.369021	-0.291947	-0.154898	-0.433794	0.345455	-0.1959	-0.0636364
mb100000265_PosEarly_metabolomics	L-Kynurenine	HMDB0000684	74	0.205402	1	0.148918	0.124691	0.248506	-0.0173644	-0.249011	-0.0837576	-0.21318	60	0.237845	1	-0.154723	-0.207124	-0.0210456	-0.0772284	0.0646283	-0.3497	-0.0402645	14	0.104207	1	0.452543	0.532755	0.288229	0.0309741	-0.525853	-0.210182	-0.29483
mb512_PosEarly_metabolomics	Taurine	HMDB0000251	74	0.205813	1	-0.148785	-0.0971609	-0.0527084	-0.0331704	0.157903	-0.148299	0.242001	60	0.415428	1	-0.107086	-0.0709588	0.0238257	-0.0795113	0.122388	-0.0893076	0.242977	14	0.624575	1	0.143489	0.100176	0.0572058	0.303104	0.039604	0.0442488	-0.0946095
mb100020549_Neg_metabolomics	Cholic acid glucuronide	HMDB0002577	61	0.206396	1	0.164075	0.11866	0.0842668	0.0576693	-0.208495	0.198331	-0.129124	50	0.196191	1	0.185888	0.202642	0.118193	0.0664615	-0.268797	0.21397	-0.126543	11	0.0625339	1	0.578006	0.185864	0.409091	0.0593613	-0.646927	0.16093	-0.373577
mb100006430_Polar_metabolomics	L-Arabitol	HMDB0001851	74	0.209072	1	0.147733	0.258675	0.170969	-0.00163255	-0.110533	0.168451	-0.0411727	60	0.887199	1	-0.0187046	0.13707	-0.0189883	-0.0742773	0.0959135	0.133518	0.078445	14	0.701573	1	0.112584	0.136604	0.162816	0.0199119	-0.171617	-0.185845	-0.323433
mb100006641_Neg_metabolomics	N-[(3a,5b,7b)-7-hydroxy-24-oxo-3-(sulfooxy)cholan-24-yl]-Glycine	HMDB0002409	74	0.209211	1	0.147689	0.192892	0.0175546	-0.000267144	-0.16537	0.1741	-0.0643953	60	0.680563	1	0.0542516	0.12977	-0.131	-0.0168154	-0.0658797	0.147783	0.0351794	14	0.550984	1	0.174395	-0.12522	-0.0704071	-0.0818602	-0.354236	-0.110622	-0.444445
mb1648_Neg_metabolomics	Taurocholic acid	HMDB0000036	64	0.210805	1	0.158553	0.171294	0.0378573	0.240144	-0.0565761	0.0486629	-0.0377782	51	0.0558522	1	0.269464	0.25522	0.0796468	0.379183	-0.109237	0.124957	-0.128162	13	0.857728	1	-0.0552495	0.362253	0.198074	-0.256554	-0.206328	-0.384518	0.473178
mb100008920_PosLate_metabolomics	SM(d18:1/17:0)	HMDB0240609	74	0.21111	1	-0.147082	-0.114957	-0.133563	-0.059959	0.149338	-0.0368061	0.0736813	60	0.250793	1	-0.150582	-0.102934	-0.0985557	-0.11498	0.151726	-0.05691	0.0313724	14	0.816187	1	0.0684333	0.343786	-0.0220022	0.09071	-0.114412	0.0730105	0.132013
mb1110_Polar_metabolomics	N-Acetyl-L-alanine	HMDB0000766	74	0.212882	1	0.146519	0.175462	0.19439	0.0238352	-0.216962	0.0657229	-0.0343155	60	0.403236	1	-0.109893	-0.0647974	-0.0553247	-0.0341319	0.0378481	-0.076195	0.119627	14	0.389759	1	0.249451	0.366553	0.187019	-0.143808	-0.664467	-0.307529	-0.0462046
mb100009225_PosLate_metabolomics	PE(P-18:0/18:2(9Z,12Z))	HMDB0011376	74	0.215936	1	0.145556	0.131353	0.0394054	0.219296	-0.0732098	0.273267	-0.0327752	60	0.166923	1	0.180765	0.201371	0.070532	0.185749	-0.141075	0.295005	-0.0866146	14	0.162007	1	0.395147	0.316465	0.338834	0.351778	-0.176018	0.54426	0.193619
mb100008928_Polar_metabolomics	2-Hydroxybutyric acid	HMDB0000008	74	0.216314	1	0.145438	0.203493	0.138763	-0.0379938	-0.302618	0.0591383	-0.212454	60	0.96453	1	0.00586429	0.116337	-0.0212124	-0.0238868	-0.205815	0.00564079	-0.100342	14	0.0598683	1	-0.514354	-0.48722	-0.435644	-0.466824	-0.0638064	-0.349565	-0.239824
mb100009264_Neg_metabolomics	Glycochenodeoxycholic acid 3-glucuronide	HMDB0002579	74	0.216835	1	0.145275	0.183492	0.138304	0.0417042	-0.0832407	0.109467	-0.0708229	60	0.410695	1	0.10817	0.191589	0.109787	0.0634754	-0.0399616	0.135645	-0.0473226	14	0.994024	1	0.00220753	0.0523648	0.0528053	-0.159296	0.145215	-0.442488	-0.112211
mb100001810_PosEarly_metabolomics	Asymmetric dimethylarginine	HMDB0001539	74	0.218879	1	0.144638	0.0299179	0.167206	0.0571243	-0.235113	0.0700205	-0.209892	60	0.914735	1	-0.0141188	-0.209664	-0.0020295	-0.0220772	-0.0733603	-0.0113702	-0.128435	14	0.910526	1	-0.0331129	0.0364277	-0.277228	0.0973473	-0.134214	-0.221244	-0.00660066
mb1026_PosEarly_metabolomics	O-Phosphoethanolamine	HMDB0000224	74	0.218926	1	-0.144623	-0.088035	-0.0832846	-0.123525	0.160718	0.036054	0.13627	60	0.0356298	1	-0.271842	-0.151671	-0.169616	-0.251619	0.242829	-0.0526572	0.113874	14	0.93433	1	0.0242828	-0.0182138	0.123212	0.265493	0.0132013	0.334078	0.378438
mb100015632_PosLate_metabolomics	N-stearoyl-sphingadienine	HMDB0240362	74	0.219356	1	-0.14449	-0.132296	-0.0731518	-0.141839	0.00779363	-0.20383	0.0229708	60	0.315073	1	-0.131905	-0.136369	-0.00959146	-0.16718	-0.0409071	-0.237533	-0.0215078	14	0.389759	1	0.249451	0.603333	0.193619	-0.055311	-0.314632	-0.232306	0.0176018
mb100001561_Neg_metabolomics	LysoPC(16:1(9Z)/0:0)	HMDB0010383	69	0.221147	1	-0.14919	-0.116088	-0.0218561	-0.207019	0.00827934	-0.114224	0.190074	55	0.138046	1	-0.202555	-0.170812	-0.0492374	-0.150346	0.0410521	-0.121131	0.297749	14	0.0343498	1	-0.567334	-0.60561	-0.39824	-0.307529	0.418042	-0.331866	-0.213421
mb100002253_Neg_metabolomics	Cinnamoylglycine	HMDB0011621	74	0.22209	1	-0.143645	-0.167294	-0.179517	-0.060241	0.164674	-0.122897	-0.0897801	60	0.67577	1	-0.0551132	-0.0869903	-0.079345	0.0154512	0.132037	0.00401648	-0.170256	14	0.712814	1	0.108169	0.0182138	-0.189219	-0.101772	-0.382839	-0.234518	-0.349835
mb1025_PosEarly_metabolomics	Pipecolic acid	HMDB0000070	74	0.22291	1	0.143394	0.0547709	0.0932989	0.0631944	-0.0499474	0.121116	-0.132804	60	0.407557	1	0.108892	-0.0260766	0.0274121	0.156768	-0.0064239	0.172738	-0.132909	14	0.250852	1	-0.328922	-0.0295975	-0.0638064	-0.409301	0.125413	-0.303104	0.239824
mb100001415_Neg_metabolomics	N6-Carbamoyl-L-threonyladenosine	HMDB0041623	74	0.224653	1	0.14286	0.09383	0.177295	-0.0610721	-0.310797	0.056744	-0.3045	60	0.226518	1	-0.158475	-0.249553	-0.145735	-0.171272	-0.0264186	-0.134316	-0.162698	14	0.550984	1	-0.174395	-0.050088	-0.409241	-0.179207	-0.189219	-0.338503	-0.0286029
mb1143_Neg_metabolomics	Butyric acid	HMDB0000039	74	0.226259	1	0.142372	0.0520635	0.0496715	0.323378	-0.0191433	0.0804269	-0.0617738	60	0.0146483	1	0.313726	0.222338	0.233754	0.376092	-0.154424	0.153926	-0.16506	14	0.244165	1	0.333337	0.457623	0.0418042	0.152658	-0.29483	-0.0508861	0.0440044
mb100021840_Neg_metabolomics	2-Methoxyhydroquinone sulfate	HMDB0304923	73	0.232272	1	-0.141547	-0.161881	-0.143404	-0.0271341	0.0685903	-0.139007	0.140791	59	0.160016	1	-0.185294	-0.194091	-0.201667	-0.0464423	0.100586	-0.179478	0.181781	14	0.851359	1	0.0551882	-0.193522	0	0.0442488	0.0704071	-0.0420363	-0.0858086
mb100009014_PosLate_metabolomics	PC(P-16:0/20:4(5Z,8Z,11Z,14Z))	HMDB0011220	74	0.232367	1	0.140535	0.146137	0.120794	0.0810041	-0.0817887	0.280696	-0.138921	60	0.921594	1	0.0129793	0.070988	0.00428141	0.0264759	0.0222751	0.15431	-0.0998138	14	0.701573	1	0.112584	0.0182138	0.0572058	0.101772	0.0374038	0.393814	0.0132013
mb100006379_Neg_metabolomics	Tryptophan 2-C-mannoside	HMDB0240296	74	0.232616	1	-0.140461	-0.0843086	-0.018799	-0.251724	-0.0230549	-0.208066	0.0296799	60	0.010312	1	-0.328817	-0.274462	-0.175454	-0.340289	0.142661	-0.306404	0.128324	14	0.63538	1	-0.139074	0.0455346	-0.363037	-0.0840726	-0.0220022	-0.185845	0.0110011
mb100006203_Neg_metabolomics	Acesulfame	HMDB0033585	69	0.233038	1	0.145461	0.189517	0.122989	0.101059	-0.20741	0.0518568	0.0291401	55	0.350337	1	0.128358	0.189617	0.118189	0.129681	-0.189988	0.049695	0.0918931	14	0.323737	1	0.284771	0.245887	0.290429	-0.0464612	-0.59406	-0.103985	-0.0352035
mb100008915_PosLate_metabolomics	PC(16:0/22:6(4Z,7Z,10Z,13Z,16Z,19Z))	HMDB0007991	74	0.233264	1	0.140268	0.172176	0.12703	0.0266402	-0.083137	0.127194	-0.0316645	60	0.059564	1	0.24466	0.266928	0.185268	0.194463	-0.117605	0.254603	-0.0866424	14	0.0624796	1	-0.509939	-0.145711	-0.187019	-0.546472	0.165017	-0.488949	0.176018
mb100009205_PosLate_metabolomics	PE(16:0/18:0)	HMDB0008925	69	0.233568	1	0.145298	0.262863	0.0980829	-0.111769	-0.17724	0.125581	-0.100864	57	0.291172	1	0.14225	0.314221	0.0717992	-0.0446264	-0.164748	0.134078	-0.067317	12	0.662387	1	-0.140849	-0.0726481	0.0875658	-0.499128	-0.105079	-0.183103	-0.192645
mb100001391_PosLate_metabolomics	Stearoylcarnitine	HMDB0000848	74	0.234262	1	0.139972	0.11628	0.0516566	0.161325	-0.208961	0.157799	-0.0341082	60	0.343738	1	0.124373	0.103285	-0.00998068	0.13895	-0.188128	0.132219	0.00916998	14	0.863144	1	-0.0507731	-0.0728553	-0.123212	0.0884975	-0.0176018	-0.00442488	0.158416
mb2050_Neg_metabolomics	Eicosapentaenoic acid	HMDB0001999	74	0.234812	1	0.139809	0.213273	0.112142	0.0359754	-0.170808	0.0772037	-0.0895432	60	0.376609	1	0.116202	0.194947	0.0406456	0.107324	-0.113572	0.102095	0.00861422	14	0.183315	1	-0.377487	-0.396151	-0.440044	-0.407089	0.116612	-0.422576	-0.444445
mb501_Polar_metabolomics	Salicylic acid	HMDB0001895	74	0.234913	1	0.139779	0.142684	0.0570785	0.209382	0.00303744	0.0732131	-0.0971705	60	0.26568	1	0.145996	0.184318	0.0753138	0.181517	-0.00809244	0.0343173	-0.131158	14	0.679262	1	0.121414	0.239057	-0.0418042	0.292042	0.213421	0.0951348	0.237624
mb100009026_PosLate_metabolomics	SM(d18:0/22:0)	HMDB0012091	74	0.236268	1	-0.13938	-0.0108599	-0.165088	-0.0860204	0.158406	-0.117509	0.23421	60	0.961003	1	-0.00644794	0.166067	-0.0668622	0.0800681	0.0749455	0.0271408	0.178453	14	0.0863775	1	-0.474618	-0.150264	-0.10121	-0.610633	0.0484049	-0.493374	0.121012
mb100020004_Neg_metabolomics	3-carboxy-4-methyl-5-pentyl-2-furanpropanoic acid	HMDB0061643	74	0.236469	1	0.13932	0.231312	0.113594	0.0934411	-0.0779067	0.0982314	-0.0681719	60	0.219097	1	0.161004	0.336573	0.129387	0.0959648	-0.0483044	0.133548	-0.0591047	14	0.31596	1	-0.289186	-0.391597	-0.338834	-0.0486736	-0.0154015	-0.00663731	-0.0484049
mb100002568_PosLate_metabolomics	Urobilin	HMDB0004160	31	0.236554	1	0.218996	0.0298061	0.125303	0.590194	-0.142641	0.0904375	-0.144355	26	0.309684	1	0.20725	0.019788	0.1253	0.596029	-0.184089	-0.027771	-0.152137	5	0.683333	1	0.3	0	0.4	0.7	0.3	0.9	0.7
mb100006294_PosLate_metabolomics	SM(d18:1/22:0)	HMDB0012103	74	0.239857	1	0.138328	0.10866	0.0722629	0.128452	-0.0686462	0.164507	-0.0405062	60	0.0739575	1	0.232404	0.185778	0.145457	0.173583	-0.139268	0.224244	-0.0863923	14	0.147137	1	-0.408393	-0.198075	-0.308031	-0.0221244	0.385039	-0.0199119	0.338834
mb100002113_PosEarly_metabolomics	Cysteine sulfinic acid	HMDB0250705	74	0.240468	1	-0.13815	-0.115519	-0.169976	0.0216387	0.239973	-0.12239	-0.0326271	60	0.512208	1	-0.086269	-0.0626657	-0.132946	-0.0225783	0.200003	-0.124983	-0.0635229	14	0.646253	1	0.134659	-0.0455346	-0.123212	0.331866	0.250825	0.418151	-0.268427
mb100000852_Polar_metabolomics	d-Glycero-d-galacto-heptose	HMDB0253107	6	0.241667	1	0.6	0.550782	0.485714	0.657143	-0.550782	0.353094	-0.2	4	0.75	1	-0.4	-0.632456	-0.8	0.6	0.632456	-0.632456	0.2	2	1	1	1	1	1	-1	-1	-1	1
mb100001314_PosEarly_metabolomics	gamma-Glutamylthreonine	HMDB0029159	74	0.242049	1	-0.137691	-0.104279	-0.0159844	-0.132607	0.0658606	-0.150156	0.211269	60	0.0112554	1	-0.325121	-0.293939	-0.175565	-0.180181	0.236322	-0.235023	0.27157	14	0.898649	1	0.037528	0.398428	0.380638	-0.117259	-0.112211	-0.356203	0.479648
mb100004111_Neg_metabolomics	4-Methylcatechol 1-sulfate	HMDB0240459	74	0.242254	1	0.137632	0.135475	0.12066	0.161652	-0.0942496	-0.0372972	-0.221844	60	0.285759	1	0.140076	0.112191	0.112818	0.186027	-0.0963028	-0.0202301	-0.274127	14	0.452877	1	-0.218545	0.0409811	-0.176018	0.00663731	0.239824	-0.320804	0.112211
mb100015839_PosLate_metabolomics	(11Z,14Z)-Eicosadienoylcarnitine	HMDB0240747	74	0.242715	1	0.137498	0.195949	0.102113	0.033957	-0.288276	0.10104	0.019831	60	0.612298	1	0.0667584	0.158037	-0.0170422	0.0204625	-0.230509	0.0603653	0.137022	14	0.124422	1	-0.430468	-0.455346	-0.431243	-0.188057	-0.0176018	-0.119472	0.191419
mb100008956_PosLate_metabolomics	SM(d18:2(4E,14Z)/23:0)	HMDB0240634	74	0.247824	1	-0.136032	-0.0335987	-0.0871214	-0.0896862	0.0752545	-0.0553933	0.142268	60	0.293748	1	-0.137797	0.0230105	-0.0354467	-0.0692105	0.0170192	-0.0517122	0.100536	14	0.827878	1	-0.0640183	0.323296	0.151815	-0.0110622	0.158416	-0.157083	0.277228
mb100000299_Neg_metabolomics	Xanthosine	HMDB0000299	74	0.248292	1	0.135899	0.13984	0.238595	-0.0822656	-0.265591	-0.0278424	-0.261832	60	0.552106	1	-0.0782924	-0.0871655	0.0460946	-0.128566	-0.0338993	-0.171468	-0.125795	14	0.72411	1	-0.103754	-0.141157	-0.0946095	-0.261068	-0.233223	-0.475674	-0.341034
mb100002914_Neg_metabolomics	Desaminotyrosine	HMDB0002199	69	0.249511	1	0.140507	0.0119443	0.0640133	0.256032	-0.0549783	0.158825	-0.0922619	55	0.208901	1	0.172124	0.0558452	0.0990832	0.171225	-0.123488	0.0784759	-0.0844247	14	0.407297	1	0.24062	-0.307358	0.107811	0.4447	0.158416	0.606208	-0.312431
mb565_PosEarly_metabolomics	L-Tryptophan	HMDB0000929	74	0.2497	1	0.135499	0.200832	0.172036	-0.0747262	-0.134685	0.173977	-0.103035	60	0.156998	1	-0.185017	-0.0934437	-0.163889	-0.18341	0.17478	0.00126992	0.0323172	14	0.613839	1	0.147904	0.341509	0.369637	-0.0132746	-0.145215	-0.225669	0.132013
mb100005864_Neg_metabolomics	Methyl beta-D-glucopyranoside	HMDB0029965	72	0.25111	1	0.137012	0.0376813	0.150302	0.0281691	-0.107889	0.195402	-0.103101	58	0.190175	1	0.174495	0.0742881	0.221306	0.0690464	-0.143897	0.238766	-0.0717406	14	0.452877	1	0.218545	0.0455346	0.114412	0.0132746	-0.0660066	0.0685856	-0.508251
mb356_Neg_metabolomics	Cortisol	HMDB0000063	74	0.251323	1	-0.13504	-0.0355304	-0.120809	-0.18565	0.0318561	-0.325115	-0.0605298	60	0.730592	1	0.0453857	0.1689	0.0451772	-0.0598283	-0.13988	-0.12581	-0.210326	14	0.112	1	-0.443713	-0.0478113	-0.114412	-0.550897	0.19582	-0.869488	0.125413
mb100001250_Neg_metabolomics	Tauro-b-muricholic acid	HMDB0000932	70	0.255634	1	0.137701	0.153639	-0.0127594	0.26546	-0.0559976	0.1231	-0.0627461	57	0.0119606	1	0.330794	0.359981	0.141002	0.395176	-0.22743	0.302729	-0.174472	13	0.596258	1	0.162311	0.356593	0.0550207	0.0636253	-0.0769231	-0.184829	-0.0494505
mb424_Neg_metabolomics	Palmitic acid	HMDB0000220	74	0.257888	1	-0.133203	-0.114424	-0.141948	-0.0742216	0.0340934	-0.137769	0.0615813	60	0.873395	1	-0.0210114	0.013783	-0.0273843	-0.0206852	-0.110958	-0.0336675	0.0723873	14	0.200425	1	-0.364242	-0.412088	-0.475248	-0.152658	0.49285	-0.349565	-0.279428
mb100001580_Neg_metabolomics	Docosapentaenoic acid (22n-6)	HMDB0001976	74	0.258583	1	-0.13301	-0.138486	-0.149977	-0.024043	0.0475175	-0.0494226	0.0816789	60	0.294831	1	-0.137491	-0.138764	-0.158718	-0.0183466	-0.0130146	-0.047489	0.13102	14	0.35591	1	-0.267111	-0.170755	-0.363037	-0.00221244	0.585259	-0.148233	-0.158416
mb1537_PosLate_metabolomics	PC(16:0/18:2(9Z,12Z))	HMDB0007973	74	0.25885	1	-0.132936	-0.090499	-0.136467	-0.0689974	0.0221067	-0.152105	0.259032	60	0.927789	1	0.0119509	0.0945534	0.0475125	-0.0163421	-0.180759	-0.0313049	0.220913	14	0.407297	1	-0.24062	0.00683019	-0.224423	-0.294254	0.0308031	-0.502223	0.173817
mb100001294_PosEarly_metabolomics	gamma-Glutamylglycine	HMDB0011667	74	0.259654	1	-0.132714	-0.215966	-0.00659225	-0.138292	0.00416352	-0.151322	0.0921054	60	0.0611332	1	-0.243215	-0.358824	-0.0709212	-0.230377	0.1188	-0.208119	0.19771	14	0.910526	1	-0.0331129	-0.218566	-0.178218	0.199119	-0.0902091	0.0199119	-0.162816
mb100001987_Neg_metabolomics	5alpha-Androstane-3beta,17beta-diol	HMDB0000493	74	0.260782	1	0.132403	0.191037	0.276282	-0.0645895	-0.224504	0.0293159	0.0144401	60	0.179388	1	-0.175678	-0.116951	0.000861841	-0.201061	0.0456625	-0.153394	0.273099	14	0.510684	1	-0.192055	-0.25044	-0.191419	0.0575234	0.165017	-0.309741	-0.277228
mb100008993_PosLate_metabolomics	PI(16:0/20:4(5Z,8Z,11Z,14Z))	HMDB0009789	74	0.261159	1	-0.132299	-0.0624367	-0.0744554	-0.210747	-0.0317079	-0.127486	0.191053	60	0.186333	1	-0.172955	-0.0998096	-0.109982	-0.175643	-0.0245276	-0.154044	0.234112	14	0.500824	1	-0.19647	0.0933459	0.107811	-0.227881	0.0748075	-0.351778	0.116612
mb100001181_Neg_metabolomics	Docosapentaenoic acid (22n-3)	HMDB0006528	74	0.26186	1	-0.132107	-0.0823769	-0.109876	-0.13893	0.0515328	-0.098569	0.0732518	60	0.322744	1	-0.129848	-0.0732365	-0.115737	-0.0821839	0.0517249	-0.05691	0.179092	14	0.381142	1	-0.253866	-0.364277	-0.422442	-0.274342	0.134214	-0.307529	-0.510451
mb100001510_Neg_metabolomics	Phenol sulphate	HMDB0060015	74	0.263537	1	0.131648	0.168769	0.291881	0.0245624	-0.112445	0.0417483	0.113269	60	0.452483	1	0.0988313	0.108979	0.303869	0.00373057	-0.0570642	0.00930288	0.226832	14	0.827878	1	-0.0640183	-0.220843	-0.0814082	0.0199119	0.0704071	0.134959	-0.138614
mb100001605_Neg_metabolomics	Pyrocatechol sulfate	HMDB0059724	74	0.266092	1	0.130952	0.0260242	0.0606339	0.104216	-0.105392	0.0164998	-0.240934	60	0.106915	1	0.210225	0.0635417	0.1372	0.177481	-0.161459	0.0731531	-0.285047	14	0.712814	1	0.108169	-0.0295975	0	0.0154871	-0.079208	-0.0398239	-0.514852
mb100009028_PosLate_metabolomics	Cer(d18:0/16:0)	HMDB0011760	74	0.269269	1	0.130093	0.123124	0.0752405	0.0802026	-0.148509	0.0576188	-0.028658	60	0.0876525	1	0.222398	0.222192	0.150183	0.16189	-0.236016	0.102775	-0.0626059	14	0.398478	1	0.245036	0.36883	0.569857	-0.0685856	-0.246425	-0.18142	-0.0264027
mb100001208_PosEarly_metabolomics	Methylimidazoleacetic acid	HMDB0002820	74	0.274638	1	-0.128656	-0.0760648	-0.0908249	-0.111414	0.178691	-0.142819	0.0619516	60	0.197561	1	-0.168702	-0.126237	-0.128498	-0.133744	0.258986	-0.174097	0.0736099	14	0.425236	1	-0.23179	-0.170755	-0.231023	-0.0575234	0.0704071	-0.161508	-0.0132013
mb480_PosEarly_metabolomics	DL-Proline	HMDB0251528	74	0.275028	1	0.128552	0.169621	0.249143	-0.00992886	-0.0908418	0.163601	0.0767323	60	0.543082	1	-0.0800712	0.0050518	0.0894091	-0.12283	0.113489	0.0476957	0.265485	14	0.863144	1	-0.0507731	0.0182138	0.112211	0.292042	0.217822	0.0309741	0.162816
mb100002356_Neg_metabolomics	17-Methyloctadecanoic acid	HMDB0037397	74	0.277826	1	-0.127811	-0.123961	-0.163977	-0.0714017	0.0301225	-0.0164231	0.09643	60	0.299884	1	-0.136074	-0.122557	-0.183072	-0.0385864	0.0216911	0.0195803	0.108845	14	0.668196	1	0.125829	0.218566	0.127613	-0.150446	-0.266227	-0.267705	-0.0968097
mb1256_PosEarly_metabolomics	Choline	HMDB0000097	74	0.278332	1	0.127678	0.0578737	0.0728555	0.135694	0.0348195	0.195649	-0.0589451	60	0.454273	1	0.0984422	0.0356254	0.0698648	0.0801238	0.0800067	0.210688	-0.0190347	14	0.93433	1	0.0242828	0.13205	-0.233223	0.323016	0.20242	0	-0.0968097
mb100001468_Neg_metabolomics	N1-Methyl-2-pyridone-5-carboxamide	HMDB0004193	74	0.281096	1	0.126952	0.173287	0.0647226	0.265912	-0.0556371	0.117862	-0.114276	60	0.178969	1	0.175845	0.241114	0.0881858	0.262866	-0.102143	0.0964841	-0.125601	14	0.308291	1	0.293601	-0.0341509	0.059406	0.500011	-0.110011	0.433638	-0.217822
mb100001501_PosLate_metabolomics	Oleoylcarnitine	HMDB0005065	74	0.284333	1	0.126108	0.175188	0.0674187	0.0412589	-0.226682	0.0799665	0.0148251	60	0.622872	1	0.0647851	0.147846	-0.0483743	0.0436254	-0.179257	0.0373887	0.174535	14	0.0967959	1	-0.461373	-0.721723	-0.479648	-0.188057	0.367437	-0.101772	-0.184819
mb572_Polar_metabolomics	alpha-D-Glucose	HMDB0003345	74	0.284504	1	0.126064	0.145954	0.16414	-0.00120215	-0.0605118	-0.00202602	-0.0497923	60	0.751959	1	0.0416615	0.0753098	0.0867402	-0.00565154	0.0925486	-0.0407555	0.0689416	14	0.172448	1	-0.386317	-0.350616	-0.385039	-0.252218	0.305831	-0.331866	-0.107811
mb100006314_PosLate_metabolomics	SM(d18:1/15:0)	HMDB0240608	74	0.285304	1	-0.125856	-0.156464	-0.147103	-0.0125409	0.136359	0.0188021	0.0526211	60	0.197561	1	-0.168702	-0.196699	-0.165112	-0.101505	0.155008	-0.0159183	0.0520466	14	0.946253	1	-0.0198677	0.129774	-0.20022	0.236731	0.140814	0.134959	0.079208
mb100001743_PosEarly_metabolomics	Lenticin	HMDB0061115	74	0.289496	1	-0.124775	-0.301719	-0.269186	0.0731085	0.144108	-0.0553012	-0.0243778	60	0.267062	1	0.145579	-0.113242	-0.0581882	0.207798	-0.0832604	0.207764	-0.176453	14	0.781333	1	-0.0816785	-0.48039	-0.228823	-0.0575234	-0.206821	0.134959	-0.268427
mb100000997_Neg_metabolomics	3-Hydroxycapric acid	HMDB0002203	74	0.291404	1	-0.124286	-0.205471	-0.243721	0.0276791	0.100591	-0.014351	-0.0357373	60	0.976461	1	-0.003891	-0.103168	-0.175816	0.140286	-0.00483878	0.111841	-0.0407925	14	0.151989	1	-0.403977	-0.651145	-0.616062	-0.214606	0.272827	-0.108409	-0.470847
mb100001655_Neg_metabolomics	LysoPI(16:0/0:0)	HMDB0061695	74	0.292797	1	-0.123931	-0.0393633	-0.125727	-0.0700066	0.053622	-0.133856	0.169593	60	0.974108	1	-0.0042801	0.0805368	-0.0238535	-0.0717996	-0.0864584	-0.0660652	0.0913108	14	0.839603	1	-0.0596032	0.211736	0.213421	0.134959	0.29703	-0.09071	0.369637
mb338_Polar_metabolomics	Gluconic acid	HMDB0000625	74	0.293321	1	-0.123797	-0.184223	-0.144274	-0.0745778	0.185462	-0.040106	0.0087529	60	0.889364	1	0.0183433	-0.0556866	0.00272453	-0.0542603	0.101753	0.109124	-0.0334843	14	0.735458	1	-0.0993387	-0.11839	-0.420242	-0.0464612	0.0506051	-0.176995	-0.332233
mb100009030_PosLate_metabolomics	LacCer(d18:1/16:0)	HMDB0006750	74	0.295831	1	-0.123161	-0.118075	-0.134837	-0.295936	-0.0217955	-0.0508961	-0.11943	60	0.204616	1	-0.166118	-0.163235	-0.206119	-0.269715	-0.0306456	-0.0114883	-0.177786	14	0.000724794	0.584184	-0.792502	-0.546415	-0.536854	-0.469037	0.378438	-0.349565	0.239824
mb100002204_Neg_metabolomics	N-Acetyl-3-methylhistidine	HMDB0240341	71	0.29627	1	0.125694	0.108648	0.0213512	0.0825171	-0.0858777	0.144785	-0.119778	58	0.887878	1	0.0189231	-0.0330853	-0.16401	0.0962409	0.0949537	0.105586	-0.0682336	13	0.22057	1	0.364646	0.430842	0.396149	-0.0332421	-0.687759	-0.13555	-0.0330124
mb2051_Polar_metabolomics	Methylsuccinic acid	HMDB0001844	74	0.297414	1	0.122761	0.0619044	0.141104	0.216788	-0.100028	-0.0824683	-0.0355892	60	0.159871	1	0.183766	0.102671	0.226497	0.298112	-0.110986	-0.0795913	-0.0678023	14	0.434353	1	0.227375	0.34834	0.440044	-0.0420363	-0.532454	-0.298679	0.0506051
mb100001579_Neg_metabolomics	2-Hydroxyhexadecanoic acid	HMDB0031057	74	0.299887	1	-0.122139	-0.129771	-0.182361	0.00409621	0.0407462	-0.0962514	0.0760214	60	0.767866	1	-0.03891	-0.0294056	-0.130694	-0.0279236	-0.0692168	-0.0711153	0.0401256	14	0.690389	1	0.116999	0.0113836	0.121012	0.261068	0.10341	0.128321	0.191419
mb100001664_Neg_metabolomics	N6-Succinyl Adenosine	HMDB0255303	74	0.300537	1	0.121976	0.131992	0.187961	-0.0552988	-0.187418	0.0615634	-0.0779171	60	0.616905	1	0.0658968	0.0504012	0.113624	-0.0684309	-0.111459	0.0552561	-0.0291494	14	0.250852	1	-0.328922	-0.259547	-0.266227	-0.199119	-0.019802	-0.314166	0.0110011
mb100002912_Neg_metabolomics	Tauroursodeoxycholic acid	HMDB0000874	66	0.302674	1	0.128804	0.127945	0.111357	0.11392	-0.206246	0.00432676	0.00743192	53	0.694145	1	0.0552923	0.033792	0.0443709	0.120791	-0.216699	-0.0936498	0.01008	13	0.312801	1	0.303872	0.631113	0.58597	0.0662075	0.0192572	-0.116185	0.321871
mb100006295_PosLate_metabolomics	SM(d18:1/22:1(13Z))	HMDB0012104	74	0.306669	1	-0.12045	-0.0523982	-0.103417	-0.0449247	0.0516958	-0.0722461	0.0782281	60	0.999327	1	-0.000111171	0.121039	0.0485967	-0.00977187	-0.107538	-0.0194917	-0.0172284	14	0.389759	1	-0.249451	-0.127497	-0.110011	-0.0398239	0.160616	-0.0154871	0.158416
mb100001086_Neg_metabolomics	2-Furoylglycine	HMDB0000439	74	0.307208	1	0.120317	0.12428	0.131208	0.0261059	-0.0560964	0.019063	-0.0568272	60	0.0530904	1	0.250969	0.244852	0.278486	0.098359	-0.141298	0.060956	-0.165449	14	0.735458	1	-0.0993387	0.195799	0.149615	-0.16372	-0.09901	-0.269917	0.20242
mb100008998_PosLate_metabolomics	gamma-Tocopherol	HMDB0001492	74	0.309553	1	-0.119739	-0.0507707	-0.0846919	-0.214443	-0.0774029	-0.136511	0.119578	60	0.138294	1	-0.193605	-0.0879539	-0.156327	-0.197414	-0.0162683	-0.148994	0.110679	14	0.224762	1	-0.346582	-0.0728553	0.0770077	-0.482312	-0.437844	-0.358415	0.220022
mb100001777_Neg_metabolomics	LysoPI(18:1(9Z)/0:0)	HMDB0061693	74	0.311123	1	-0.119354	-0.111139	-0.188894	0.00325025	0.0671349	-0.120963	0.110826	60	0.330108	1	0.127903	0.164052	0.05905	0.119239	-0.225309	0.0300055	-0.0125045	14	0.922421	1	-0.0286979	-0.141157	0.290429	-0.0199119	0.237624	-0.174783	-0.0462046
mb100010927_PosLate_metabolomics	DG(18:2(9Z,12Z)/18:3(9Z,12Z,15Z)/0:0)	HMDB0007250	73	0.314129	1	0.119452	0.228471	0.139839	0.038052	-0.222687	0.0309853	-0.0072509	59	0.521382	1	-0.0851493	0.0675806	-0.0852339	0.00441993	-0.0249455	-0.0904875	0.115206	14	0.120183	1	-0.434883	-0.0432579	-0.169417	-0.252218	0.129813	-0.413726	0.473048
mb100006369_PosEarly_metabolomics	2-(Carbamoylamino)propanoic acid	HMDB0242123	71	0.31482	1	0.120999	0.145819	0.193814	0.12673	-0.0511659	0.0978114	-0.051295	57	0.745596	1	0.0439272	0.0488024	0.159554	0.0230173	0.0370431	0.0259219	0.0135157	14	0.540783	1	0.17881	-0.0387044	-0.209021	0.522135	0.182618	0.320804	-0.259626
mb279_PosEarly_metabolomics	Cystine	HMDB0250712	74	0.316597	1	-0.118021	-0.0188755	0.00343686	-0.145163	0.0862337	-0.0810562	0.0465933	60	0.165864	1	-0.181209	-0.0477147	-0.0388663	-0.193322	0.128812	-0.061901	0.0158946	14	0.550984	1	-0.174395	-0.00683019	0.292629	0.00884975	0.123212	-0.070798	0.292629
mb100001332_Neg_metabolomics	Salicyluric beta-D-glucuronide	HMDB0240252	46	0.318879	1	0.150264	0.299901	0.186974	-0.0379346	-0.109647	0.0442845	0.0387948	38	0.667869	1	-0.0719173	0.134497	-0.0449094	-0.100329	0.0996551	-0.178954	0.189877	8	0.619097	1	-0.214286	0.100125	0.214286	-0.233239	0.547619	-0.167668	0.619048
mb100001869_PosLate_metabolomics	PC(18:0/20:4(5Z,8Z,11Z,14Z))	HMDB0008048	74	0.319911	1	-0.117221	-0.0513487	-0.0649596	-0.177117	0.00954201	-0.0475348	0.0379588	60	0.145528	1	-0.190186	-0.0906404	-0.121686	-0.198945	0.0275866	-0.134404	0.0526023	14	0.425236	1	-0.23179	-0.0683019	-0.00440044	-0.150446	0.213421	-0.0774353	0.0924093
mb100000792_Neg_metabolomics	Dehydroepiandrosterone sulfate	HMDB0001032	74	0.324799	1	0.116051	0.141178	0.129164	0.0195312	-0.106651	0.185795	-0.035056	60	0.18376	1	-0.173955	-0.12793	-0.185463	-0.185777	0.147221	0.0153571	0.142718	14	0.922421	1	-0.0286979	-0.0364277	-0.0880089	0.274342	0.29923	0.126109	-0.079208
mb100001315_Neg_metabolomics	p-Cresol sulfate	HMDB0011635	74	0.325172	1	-0.115962	-0.00701177	-0.0596117	-0.0713423	0.144449	-0.217859	0.127872	60	0.146912	1	-0.189547	-0.0356838	-0.124689	-0.104985	0.252256	-0.257498	0.165254	14	0.668196	1	-0.125829	0.170755	-0.0484049	-0.0730105	0.0660066	-0.418151	0.173817
mb100000445_PosEarly_metabolomics	Theobromine	HMDB0002825	74	0.328168	1	-0.115251	-0.0856014	-0.143119	-0.157348	0.0233068	-0.152366	0.12805	60	0.516994	1	-0.0852962	-0.089268	-0.176761	-0.0213812	0.0363465	-0.0583276	0.0889766	14	0.72411	1	-0.103754	0.22995	0.409241	-0.557534	-0.503851	-0.568597	0.147415
mb100015837_PosLate_metabolomics	Arachidonoylcarnitine	HMDB0006455	74	0.328543	1	0.115162	0.203661	0.10395	-0.0324135	-0.22237	0.041779	-0.0625736	60	0.461345	1	-0.0969136	0.0360342	-0.167336	-0.102284	-0.00358737	-0.110778	0.135438	14	0.23112	1	-0.342167	-0.141157	-0.279428	-0.148233	0.110011	-0.185845	0.316832
mb444_PosEarly_metabolomics	Ornithine	HMDB0000214	74	0.329672	1	0.114896	0.0782246	0.167414	0.088959	-0.0918937	0.055071	0.0618035	60	0.955797	1	0.00730952	-0.0325885	0.0986113	0.0463259	0.0181037	0.00357349	0.17812	14	0.571627	1	0.165565	0.0341509	-0.0286029	0.194695	-0.248625	0.0199119	-0.110011
mb100001723_Neg_metabolomics	2-Hydroxycaproic acid	HMDB0001624	74	0.332441	1	-0.114244	-0.163339	-0.0711074	-0.130441	-0.043591	-0.175189	-0.0603817	60	0.11862	1	-0.203638	-0.287485	-0.179374	-0.145826	0.0412965	-0.17262	-0.0374024	14	0.561265	1	-0.16998	-0.195799	-0.110011	-0.146021	-0.239824	-0.451337	-0.0924093
mb100003169_Neg_metabolomics	Isoleucyl-Glycine	HMDB0028907	74	0.33263	1	0.114199	0.129147	0.177161	-0.0223659	-0.145945	-0.00348414	-0.172081	60	0.580036	1	-0.0728728	-0.0361802	0.00186269	-0.0146717	0.0436324	-0.120878	-0.128463	14	0.462281	1	0.21413	0.366553	0.290429	-0.055311	-0.442244	-0.331866	0.0330033
mb1224_PosEarly_metabolomics	((2-Amino-3-((2-amino-3-((carboxymethyl)amino)-3-oxopropyl)dithio)propanoyl)amino)acetic acid	HMDB0242125	74	0.333072	1	0.114096	0.0436677	0.0580414	0.108935	-0.0753434	0.140348	-0.0969039	60	0.682112	1	-0.0539737	-0.169659	-0.156299	0.128788	0.175169	0.0850844	0.0599661	14	0.293277	1	0.302431	0.234503	-0.00440044	-0.115047	-0.611662	-0.232306	-0.411441
mb1384_Neg_metabolomics	Naproxen	HMDB0001923	3	0.333333	1	-1	-1	-1	-0.866025	1	-0.866025	0.5	2	1	1	-1	-1	-1	-1	1	-1	1	1	1	1	n.a.	n.a.	n.a.	n.a.	n.a.	n.a.	n.a.
mb100003695_Polar_metabolomics	D-Mannonic acid	HMDB0242119	74	0.3344	1	0.113785	0.120021	0.153503	-0.0482789	-0.158436	0.0528761	-0.0949045	60	0.594018	1	-0.0702047	-0.0779963	-0.0379488	-0.151979	0.0552566	-0.0681325	0.0433212	14	0.668196	1	0.125829	0.218566	-0.0814082	0.0464612	-0.255226	0.0154871	0.0154015
mb100006363_Neg_metabolomics	Daidzein 4'-sulfate	HMDB0240698	54	0.336643	1	0.133285	0.0573999	0.00129672	0.0305012	0.0123596	0.134872	-0.0879427	43	0.137873	1	0.230002	0.0992254	-0.00347695	0.093612	0.0170902	0.292055	-0.0360204	11	0.978788	1	0.00911164	-0.194938	0.30524	-0.0728931	0.0454545	-0.150687	-0.5
mb100001395_PosLate_metabolomics	LysoPC(18:2(9Z,12Z)/0:0)	HMDB0010386	74	0.338214	1	0.112896	0.11847	0.0722037	0.0733459	-0.112341	0.127409	-0.053954	60	0.345807	1	0.123845	0.169162	0.0863788	0.0123888	-0.140964	0.0875061	0.00886431	14	0.491052	1	0.200885	-0.129774	0.0858086	0.409301	0.00220022	0.18142	-0.420242
mb100004541_Neg_metabolomics	N-(3-acetamidopropyl)pyrrolidin-2-one	HMDB0061384	74	0.33898	1	0.112718	0.0862554	0.0711963	0.0780803	-0.156065	0.130203	-0.212513	60	0.9231	1	-0.0127291	-0.0133741	-0.0527947	0.0219658	-0.0432431	0.10118	-0.128018	14	0.970127	1	0.0110376	-0.0956226	-0.281628	0.0575234	-0.303631	-0.0619483	-0.253025
mb50_PosEarly_metabolomics	Spermidine	HMDB0001257	74	0.34122	1	0.1122	0.166731	0.111668	0.10242	-0.233113	0.00747479	-0.0277842	60	0.119599	1	-0.20311	-0.15754	-0.255355	-0.0303179	0.0736384	-0.213494	0.19771	14	0.970127	1	0.0110376	0.0546415	-0.352035	0.0663731	-0.118812	0.0221244	0.0308031
mb100001843_PosEarly_metabolomics	gamma-Glutamylalanine	HMDB0006248	74	0.344953	1	-0.111341	-0.089343	-0.16608	-0.0492436	0.141515	-0.162389	0.0555683	60	0.849868	1	0.024958	0.0569423	-0.0465672	-0.00840771	0.0322029	-0.0794436	0.0210909	14	0.339611	1	-0.275941	-0.48039	-0.59186	-0.0243368	0.162816	-0.148233	-0.312431
mb100016038_PosEarly_metabolomics	N1-Acetylspermidine	HMDB0001276	74	0.34547	1	0.111222	0.0639577	0.0588858	0.0945542	-0.231779	0.0774646	-0.109256	60	0.458252	1	-0.0975806	-0.151671	-0.177817	0.0221885	-0.0476926	-0.0714697	0.053825	14	0.500824	1	0.19647	0.0660251	-0.270627	0.108409	-0.279428	0.0884975	-0.286029
mb100000665_Neg_metabolomics	Docosahexaenoic acid	HMDB0002183	74	0.345535	1	0.111207	0.0985298	0.0421904	0.0477001	-0.135174	0.0714019	-0.0883435	60	0.0353759	1	0.272203	0.218658	0.135365	0.231462	-0.263908	0.259092	-0.094423	14	0.073744	1	-0.492279	-0.373384	-0.442244	-0.497799	0.29483	-0.546472	-0.244225
mb561_PosEarly_metabolomics	L-Glutamic acid	HMDB0000148	74	0.348257	1	0.110585	0.206824	0.241632	-0.0222769	-0.256938	0.00313112	-0.103228	60	0.12252	1	-0.201554	-0.0702872	-0.0654165	-0.120046	-0.00133484	-0.216152	0.0582988	14	0.792912	1	-0.0772634	-0.100176	0.149615	0.0420363	-0.105611	0	-0.112211
mb100002417_Polar_metabolomics	(R)-2,3-Dihydroxy-isovalerate	HMDB0012141	74	0.348517	1	0.110526	0.0248378	0.123134	-0.0551208	-0.120298	0.102422	-0.0484445	60	0.471736	1	0.0946902	0.00189808	0.127469	-0.017066	-0.109067	0.10053	-0.0710256	14	0.735458	1	-0.0993387	0.0295975	0.0770077	-0.316379	-0.451045	-0.055311	0.110011
mb2048_Neg_metabolomics	Acetaminophen mercapturate	HMDB0242140	10	0.348846	1	0.333333	0.428174	0.0972649	0.498521	-0.333333	0.301589	-0.369697	8	0.151141	1	0.571429	0.681931	0.251502	0.711991	-0.52381	0.452023	-0.452381	2	1	1	-1	-1	-1	-1	1	-1	-1
mb100003397_PosEarly_metabolomics	Trimethylamine N-oxide	HMDB0000925	74	0.350927	1	0.109978	0.252758	0.0859067	0.112972	-0.0621416	0.0919691	0.11986	60	0.252211	1	0.150137	0.34434	0.108147	0.081989	-0.0995009	0.125426	0.090366	14	0.124422	1	0.430468	0.512264	0.448845	0.307529	-0.343235	0.159296	0.29703
mb100006184_Neg_metabolomics	Methylpyrogallol sulfate 3	HMDB0240694	69	0.352561	1	-0.113627	-0.125987	-0.084295	-0.0497089	0.130823	-0.173442	0.124197	55	0.695872	1	-0.0539087	-0.0957665	-0.0132465	-0.0814381	0.0732183	-0.124654	0.0158747	14	0.657193	1	0.130244	0.252717	0.248625	0.210182	0.158416	-0.09071	0.231023
mb100002528_Neg_metabolomics	Sulfate	HMDB0001448	74	0.353478	1	0.1094	0.13549	0.10598	0.0998822	0.0103421	0.106903	-0.0375293	60	0.969739	1	-0.00500271	0.0547522	-0.0109259	0.00334081	0.127254	0.00679258	0.00339011	14	0.0863775	1	0.474618	0.464453	0.69527	0.579659	-0.0132013	0.296467	0.226623
mb100006367_Neg_metabolomics	(R)-3-Hydroxyhexanoic acid	HMDB0010718	74	0.354265	1	0.109223	-0.0247313	0.0311243	0.20349	-0.082574	0.107394	-0.15927	60	0.0794032	1	0.228263	0.0883335	0.143344	0.214842	-0.225671	0.112077	-0.176703	14	0.863144	1	-0.0507731	-0.514541	-0.189219	0.207969	0.266227	0.429213	-0.209021
mb100001293_Neg_metabolomics	N-Acetylhistidine	HMDB0032055	74	0.35802	1	-0.108378	-0.188953	-0.170791	-0.0128971	0.0976575	0.0272285	0.069253	60	0.291492	1	-0.138436	-0.256328	-0.235589	-0.0523672	0.119329	0.0599519	0.134993	14	0.561265	1	0.16998	-0.0978994	-0.0308031	0.196907	0.0682069	-0.0376114	-0.336634
mb100001950_PosLate_metabolomics	(4E,15E)-Bilirubin	HMDB0240584	74	0.358615	1	0.108245	0.0167157	0.145992	0.0697246	-0.0767658	0.0655848	-0.149777	60	0.61631	1	-0.066008	-0.180492	0.0062553	-0.00141984	0.0959691	-0.127198	-0.0708867	14	0.874956	1	0.0463581	-0.198075	-0.407041	0.143808	-0.0440044	0.455762	-0.0440044
mb100006298_PosLate_metabolomics	SM(d18:1/24:0)	HMDB0011697	74	0.358615	1	0.108245	0.116401	0.0811217	0.0937528	-0.0768103	0.0943328	0.00721262	60	0.170601	1	0.179236	0.193925	0.14365	0.151227	-0.141993	0.156052	-0.0273154	14	0.257649	1	-0.324506	-0.122943	-0.0616062	-0.0420363	0.330033	-0.223456	0.345435
mb100008985_PosLate_metabolomics	PC(16:0/20:3(8Z,11Z,14Z))	HMDB0007981	74	0.359741	1	-0.107993	-0.0473941	-0.0385313	-0.19736	0.0284927	-0.147454	0.193067	60	0.182058	1	-0.174622	-0.135756	-0.103894	-0.183884	0.0874873	-0.176194	0.258538	14	0.679262	1	-0.121414	0.120667	0.0484049	-0.121684	0.303631	-0.314166	0.127613
mb100001551_PosLate_metabolomics	LysoPC(20:4(5Z,8Z,11Z,14Z)/0:0)	HMDB0010395	74	0.360802	1	-0.107756	-0.0188755	-0.0857141	-0.148874	0.0145797	-0.0269522	0.0367148	60	0.032498	1	-0.276455	-0.151204	-0.265392	-0.241318	0.133706	-0.200499	0.143913	14	0.994024	1	-0.00220753	0.0887924	0.112211	0.0752229	0.176018	0.0730105	-0.0484049
mb100002488_Neg_metabolomics	Isoursodeoxycholic acid	HMDB0000686	74	0.363598	1	0.107134	0.101785	0.178583	-0.0154795	-0.0623046	-0.0147501	0.0222895	60	0.909887	1	-0.0149248	-0.0722729	0.049264	-0.065118	0.0844283	-0.0904594	0.0947287	14	0.886791	1	0.041943	0.186692	0.213421	-0.070798	0.0462046	-0.0818602	0.116612
mb100006116_Neg_metabolomics	Methyl-4-hydroxybenzoate sulfate	HMDB0168668	74	0.365201	1	0.106779	0.064779	0.0787811	0.0968398	-0.107051	0.14922	-0.10853	60	0.198762	1	0.168258	0.119988	0.142287	0.0615823	-0.198974	0.186441	-0.162114	14	0.381142	1	0.253866	0.0364277	0.248625	0.17257	-0.239824	0.349565	-0.149615
mb535_Neg_metabolomics	1-[(2R,3S,5R)-3,4-Dihydroxy-5-(hydroxymethyl)oxolan-2-yl]pyrimidine-2,4-dione	HMDB0246131	74	0.366876	1	-0.106408	-0.151749	-0.246017	0.132711	0.0512809	-0.028748	-0.000725706	60	0.383891	1	-0.114451	-0.185573	-0.321578	0.181295	0.0639331	0.0255755	0.0222025	14	0.308291	1	-0.293601	-0.25044	-0.620462	-0.110622	0.160616	-0.201332	-0.09901
mb100001791_Neg_metabolomics	2-Hydroxyacetaminophen sulfate	HMDB0062547	16	0.370861	1	0.239882	0.225452	0.116262	0.496685	-0.35	0.16069	-0.429412	14	0.0927072	1	0.466447	0.478976	0.360836	0.554615	-0.617582	0.38541	-0.547253	2	1	1	-1	-1	-1	-1	1	-1	-1
mb100000773_Neg_metabolomics	3-Hydroxyoctanoic acid	HMDB0001954	74	0.37186	1	0.105312	0.00968872	0.0101921	0.151842	-0.130284	0.162803	-0.123666	60	0.172428	1	0.178486	0.0963055	0.0700316	0.229736	-0.226616	0.209625	-0.0997305	14	0.30073	1	-0.298016	-0.550968	-0.341034	-0.179207	0.248625	0.0132746	-0.270627
mb100015967_PosLate_metabolomics	beta,beta-Carotene-3,3'-diol	HMDB0035928	74	0.373147	1	-0.105031	-0.129254	-0.268993	0.0475517	0.179743	-0.0171905	0.0453492	60	0.147274	1	0.18938	0.195297	-0.00561587	0.220215	-0.104006	0.239512	-0.0963959	14	0.194614	1	-0.368657	-0.227673	-0.429043	-0.351778	0.19582	-0.26328	-0.182618
mb100001948_PosEarly_metabolomics	O-Succinylcarnitine	HMDB0255869	74	0.373486	1	0.104957	0.209334	0.166451	0.00185517	-0.162436	0.0945784	0.0383291	60	0.249116	1	-0.15111	-0.00110964	-0.0975549	-0.077646	0.087098	-0.0961888	0.244811	14	0.124422	1	0.430468	0.346063	0.341034	0.174783	-0.378438	0.0199119	-0.457646
mb100002107_PosLate_metabolomics	SM(d18:1/16:0)	HMDB0010169	74	0.379757	1	-0.103594	-0.127474	-0.183902	0.0279759	0.128402	0.0165612	0.00687199	60	0.930134	1	-0.0115618	-0.0165571	-0.0733121	0.00595778	0.0256956	0.0880672	-0.125823	14	0.769796	1	0.0860936	0.245887	0.0330033	0.241156	-0.0484049	0.0508861	0.222222
mb888_Neg_metabolomics	Capric acid	HMDB0000511	74	0.380853	1	-0.103357	-0.198915	-0.096795	-0.00509058	0.0877006	-0.0910482	0.0197718	60	0.877051	1	0.0203999	-0.127492	0.0686693	0.0469662	-0.0442999	0.00880082	0.0184511	14	0.922421	1	-0.0286979	-0.0887924	-0.154015	0.152658	0.206821	-0.121684	-0.503851
mb100015846_PosLate_metabolomics	Nervonyl carnitine	HMDB0006509	74	0.383604	1	0.102765	0.14854	0.00887361	0.0100179	-0.117482	0.0614099	0.0411431	60	0.279814	1	0.141799	0.246458	0.0226025	0.0752796	-0.144718	0.109538	0.105594	14	0.116042	1	-0.439298	-0.391597	-0.420242	-0.391602	0.123212	-0.325228	-0.110011
mb100006098_Neg_metabolomics	3-Hydroxypyridine sulfate	HMDB0240652	74	0.384984	1	0.102468	0.116386	0.0826624	0.0976709	-0.00558593	0.0229309	-0.0439422	60	0.094863	1	0.217618	0.237873	0.194971	0.194964	-0.0855685	0.111428	-0.134104	14	0.701573	1	0.112584	0.159371	0.213421	0.0132746	-0.162816	-0.17257	-0.0880089
mb100021784_Neg_metabolomics	4-Chlorobenzoic acid	HMDB0246393	74	0.387406	1	0.10195	0.0605811	0.123964	0.0750675	-0.133618	-0.0505278	-0.1343	60	0.49062	1	0.0907158	0.0200612	0.119879	0.147747	-0.12286	-0.0945645	-0.148554	14	0.701573	1	-0.112584	0.0136604	-0.277228	-0.269917	-0.191419	-0.143808	0.125413
mb100006614_PosEarly_metabolomics	Caryophyllen-beta	HMDB0304653	74	0.394165	1	-0.100513	-0.167111	-0.0388424	-0.106976	0.0441985	-0.238886	-0.0143364	60	0.212163	1	-0.163422	-0.276301	-0.105867	-0.169463	0.11563	-0.351885	0.020035	14	0.331621	1	-0.280356	-0.225396	-0.358636	0.0730105	0.29923	-0.0575234	0.283829
mb100001322_Neg_metabolomics	Fibrinopeptide A human	HMDB0245698	33	0.394342	1	0.153306	0.321829	0.16232	-0.22905	-0.269086	0.0560841	0.00735479	27	0.632001	1	0.096518	0.372832	0.103238	-0.294055	-0.183069	0.0459472	0.126737	6	0.320633	1	-0.492805	-0.529641	-0.6	-0.260897	-0.142857	-0.231908	-0.428571
mb922_PosLate_metabolomics	Cer(d18:0/18:0)	HMDB0011761	74	0.394375	1	-0.100469	-0.0366711	-0.0710334	-0.0803807	0.0256627	-0.194728	0.0802423	60	0.970747	1	0.00483595	0.0644178	0.0378654	0.00339649	-0.0741668	-0.165089	0.0138939	14	0.646253	1	0.134659	0.421195	0.365237	-0.192482	-0.217822	-0.143808	-0.0110011
mb100002094_Neg_metabolomics	gamma-CEHC	HMDB0001931	74	0.396692	1	-0.09998	-0.110089	-0.103921	0.00497185	0.122876	-0.118399	0.0202753	60	0.843264	1	-0.0260697	-0.0507808	-0.012177	0.00860259	0.0813415	-0.0796799	-0.0620502	14	0.679262	1	-0.121414	-0.163925	-0.387239	0.070798	-0.176018	0.139384	0.149615
mb100009007_PosLate_metabolomics	PC(P-16:0/18:1(9Z))	HMDB0011210	74	0.398522	1	-0.0995949	-0.146441	-0.22547	0.0529539	0.173016	0.0335214	0.0206308	60	0.113716	1	0.206334	0.189924	0.0868236	0.17581	-0.109012	0.276015	-0.167338	14	0.994024	1	-0.00220753	-0.241333	-0.0660066	-0.0176995	0.0374038	0.0530985	-0.0462046
mb100001540_PosEarly_metabolomics	3-Aminopiperidine-2,6-dione	HMDB0242134	74	0.399722	1	0.0993431	0.116538	0.19999	-0.0728858	-0.233127	-0.0324163	-0.0571826	60	0.128963	1	-0.198218	-0.157949	-0.0690029	-0.212002	0.0042826	-0.280415	0.200572	14	0.120183	1	0.434883	0.24361	0.171617	0.34514	0.0902091	0.0597358	-0.583059
mb823_Polar_metabolomics	Pyruvic acid	HMDB0000243	74	0.400428	1	0.099195	0.116067	0.220107	-0.132429	-0.163889	-0.0539045	-0.216601	60	0.533712	1	-0.0819333	-0.0652354	0.0520163	-0.130403	0.0281984	-0.188656	-0.14069	14	0.100454	1	-0.456958	-0.391597	-0.140814	-0.539835	-0.0110011	-0.449125	-0.0836084
mb100006375_Neg_metabolomics	Methylpyrogallol sulfate 2	HMDB0240709	74	0.40057	1	0.0991654	0.0838675	0.0942914	0.0059959	0.0218844	0.00683015	0.00740516	60	0.101567	1	0.213421	0.186479	0.225747	0.0109412	-0.0421029	0.110217	0.00880874	14	0.827878	1	0.0640183	0.0318742	0.019802	0.176995	0.182618	-0.176995	-0.303631
mb1162_PosEarly_metabolomics	3h-Sialic acid	HMDB0246275	74	0.401844	1	-0.0988987	-0.0845519	-0.0205471	-0.196158	0.0692241	-0.100779	-0.187617	60	0.0801956	1	-0.227679	-0.215096	-0.131	-0.3426	0.207706	-0.174303	-0.152916	14	0.0967959	1	0.461373	0.302805	0.325633	0.440275	-0.0352035	0.0973473	-0.312431
mb100010922_PosLate_metabolomics	DG(18:2(9Z,12Z)/20:4(5Z,8Z,11Z,14Z)/0:0)	HMDB0007257	74	0.406036	1	0.0980248	0.192162	0.156036	-0.0269667	-0.200886	-0.0103603	-0.0604261	60	0.734087	1	-0.0447743	0.0874575	0.0144845	-0.0649788	-0.109512	-0.155698	0.0168116	14	0.389759	1	-0.249451	-0.0341509	0.0374038	-0.110622	0.308031	-0.0376114	0.224423
mb100001946_PosEarly_metabolomics	(S)-Hexahydropyrrolo[1,2-a]pyrazine-1,4-dione	HMDB0242137	74	0.406107	1	0.09801	0.171264	0.0703519	0.0785107	-0.135174	0.0575267	0.0193423	60	0.403835	1	0.109754	0.214191	0.06297	0.00180961	-0.192467	0.00147665	-0.0386806	14	0.540783	1	0.17881	0.154818	0.455446	0.334078	-0.127613	0.431425	0.360836
mb100008919_PosLate_metabolomics	PE(P-18:0/18:1(9Z))	HMDB0011375	74	0.40625	1	0.0979804	0.092598	-0.0129327	0.158713	-0.0465099	0.224505	-0.058012	60	0.494631	1	0.089882	0.116483	-0.044927	0.160331	-0.0743893	0.204102	-0.105705	14	0.364217	1	0.262696	0.195799	0.253025	0.210182	-0.0572058	0.590721	0.268427
mb100015834_PosLate_metabolomics	Lignoceroylcarnitine	HMDB0240665	74	0.409537	1	0.0972991	0.0337508	-0.0810921	0.226672	0.0043265	0.115729	-0.0131516	60	0.0101425	1	0.329512	0.292975	0.105506	0.307299	-0.201755	0.269754	-0.078056	14	0.851359	1	0.0551882	-0.441685	-0.00880089	0.137171	0.019802	0.296467	-0.305831
mb100000295_Neg_metabolomics	Tartaric acid	HMDB0000956	67	0.410323	1	0.102245	-0.0103989	0.0266651	0.206384	-0.0301848	0.0857823	-0.154692	53	0.0626679	1	0.257512	0.105116	0.182079	0.186739	-0.193407	0.129181	-0.268527	14	0.425236	1	0.23179	-0.0387044	0.114412	0.369477	-0.121012	0.393814	-0.334434
mb100001604_Neg_metabolomics	Hydroquinone sulfate	HMDB0240263	74	0.414498	1	0.096277	0.0894495	0.146422	0.138039	-0.0351751	-0.0525845	0.0860035	60	0.586717	1	0.0715943	0.0523869	0.145735	0.155348	0.0251672	-0.0971338	0.182066	14	0.35591	1	0.267111	0.0136604	-0.0836084	0.19027	-0.226623	0.0530985	-0.39604
mb100004321_Neg_metabolomics	2,8-Quinolinediol 8-sulfate	HMDB0240658	70	0.41596	1	0.0987663	0.102799	0.14852	-0.0403558	-0.02738	0.0409614	-0.166053	57	0.936479	1	-0.0107949	-0.0387835	0.0431921	-0.123366	0.120645	-0.0635605	-0.104301	13	0.130477	1	0.441996	0.42797	0.674003	0.232695	-0.376892	0.00276632	-0.225585
mb100000282_Polar_metabolomics	N-Acetyl-L-glutamic acid	HMDB0001138	74	0.416159	1	0.0959364	0.0445651	0.130497	-0.0194422	-0.13947	0.0269369	-0.100547	60	0.562486	1	0.0762635	0.0454954	0.136671	0.0124445	-0.124529	0.0260776	-0.0726651	14	0.851359	1	0.0551882	-0.0887924	0.220022	-0.070798	-0.349835	-0.106197	-0.266227
mb100003258_Neg_metabolomics	2-O-Methylascorbic acid	HMDB0240294	74	0.416159	1	0.0959364	0.0678514	0.179531	-0.132296	-0.175831	-0.0382335	-0.0752216	60	0.852844	1	-0.0244577	-0.075777	0.0857115	-0.132213	-0.0485546	-0.139632	0.114375	14	0.407297	1	-0.24062	-0.391597	-0.534654	-0.278767	-0.125413	-0.196907	-0.69527
mb100001756_Neg_metabolomics	4-Ethylphenylsulfate	HMDB0062551	74	0.417316	1	0.0956994	0.0910922	0.00831068	0.232015	0.040598	0.065109	-0.0644397	60	0.423754	1	0.105196	0.152635	0.0359193	0.176478	0.0474979	0.0382452	-0.0148943	14	0.00326619	1	0.726276	0.396151	0.275028	0.550897	-0.250825	0.325228	-0.448845
mb100006620_PosLate_metabolomics	Nonanoylcarnitine	HMDB0013288	73	0.418227	1	0.0961852	0.0218379	0.0348443	0.0840776	-0.110431	0.0874034	-0.110584	59	0.49308	1	-0.0909955	-0.201145	-0.215851	0.0243049	0.0946156	-0.0806741	0.0464974	14	0.47178	1	-0.209715	-0.254994	-0.316832	-0.154871	0.169417	0.0663731	0.118812
mb100010895_PosEarly_metabolomics	2'-O-Methylcytidine	HMDB0242132	74	0.423206	1	-0.0944996	-0.0543907	-0.171487	-0.0537999	0.0106533	-0.080872	-0.0781244	60	0.993946	1	0.00100054	0.0848002	-0.0668344	-0.0635868	-0.113989	-0.080743	-0.0676077	14	0.735458	1	0.0993387	-0.175308	-0.468647	0.0442488	-0.0726073	0.141596	-0.668867
mb1239_Neg_metabolomics	2-Hydroxystearic acid	HMDB0062549	74	0.423717	1	-0.0943959	-0.119626	-0.173073	0.00618884	0.03599	-0.015057	0.050518	60	0.874392	1	0.0208446	0.00230689	-0.0951362	0.00960483	-0.102087	0.046603	-0.0274544	14	0.910526	1	0.0331129	-0.100176	0.0682069	0.185845	-0.0330033	0.128321	0.105611
mb1230_Neg_metabolomics	Estrone sulfate	HMDB0001425	68	0.424194	1	-0.0985034	-0.167209	-0.111721	0.0406966	0.0386143	-0.0817521	0.110096	55	0.761955	1	-0.041787	-0.0935798	-0.0509248	0.036847	-0.0506265	-0.0420356	0.211487	13	0.61382	1	0.154698	-0.224893	0.21183	0.20414	-0.0220083	0.138316	-0.594223
mb100004112_Neg_metabolomics	3-Methylcatechol 1-sulfate	HMDB0240662	74	0.426279	1	0.0938775	0.155278	0.132052	0.0690568	-0.0586597	0.0208588	0.126599	60	0.271238	1	0.144328	0.233989	0.21332	0.105904	-0.0660187	0.0514168	0.174118	14	0.540783	1	0.17881	0.177585	0.140814	0.103985	-0.253025	-0.168145	-0.308031
mb100001461_PosLate_metabolomics	LysoPE(18:0/0:0)	HMDB0011130	74	0.426425	1	0.0938479	0.0765515	0.115594	-0.0872968	-0.185995	0.0384023	0.00864923	60	0.299685	1	0.136129	0.0859098	0.158773	0.000835203	-0.223585	0.0983742	0.00736377	14	0.364217	1	-0.262696	0.141157	0.127613	-0.300892	-0.0462046	-0.466824	0.193619
mb811_PosEarly_metabolomics	L-Alanine	HMDB0000161	74	0.429879	1	-0.0931517	-0.0400781	-0.0233469	-0.0870445	0.0373383	-0.187683	0.125843	60	0.121261	1	-0.202221	-0.12466	-0.0934681	-0.136361	0.121637	-0.231302	0.253731	14	0.271572	1	-0.315676	-0.248163	-0.442244	-0.00663731	0.204621	-0.318591	-0.0902091
mb100000840_Neg_metabolomics	Hydroxypropanedioic acid	HMDB0035227	74	0.430469	1	0.0930332	-0.107184	-0.0299688	0.272042	0.0409388	0.186547	-0.145689	60	0.00311854	1	0.375426	0.114644	0.263946	0.349393	-0.244136	0.391607	-0.261733	14	0.679262	1	0.121414	-0.232226	-0.330033	0.493374	0.334434	0.475674	-0.556656
mb100008934_Neg_metabolomics	2-Hydroxydodecanoic acid	HMDB0245154	74	0.436092	1	-0.0919075	0.00409147	-0.0143844	-0.165065	-0.00574892	-0.128177	0.121045	60	0.156808	1	-0.1851	-0.0579935	-0.118072	-0.150086	0.0729988	-0.186973	0.158529	14	0.31596	1	-0.289186	-0.373384	-0.209021	-0.367265	-0.0550055	-0.108409	0.149615
mb100003926_PosEarly_metabolomics	3-Hydroxybutyrylcarnitine	HMDB0013127	74	0.437058	1	0.091715	0.0775858	-0.00211841	0.17397	-0.0820258	0.129466	-0.0810124	60	0.797192	1	0.0338795	0.0725649	-0.0874352	0.132519	-0.0570364	0.0509738	-0.0603273	14	0.72411	1	-0.103754	-0.318742	-0.0616062	0.0730105	0.272827	0.347353	0.169417
mb100001851_Polar_metabolomics	N-Acetylserine	HMDB0002931	74	0.43974	1	0.0911818	0.0858448	0.148111	-0.0650199	-0.170675	0.0280266	-0.0361668	60	0.38587	1	-0.113978	-0.101562	-0.0462892	-0.110776	0.0203284	-0.0488179	0.106094	14	0.946253	1	0.0198677	-0.0159371	0.0308031	-0.152658	-0.288229	-0.269917	-0.204621
mb100001634_Neg_metabolomics	Vanillic acid	HMDB0000484	47	0.440874	1	0.115147	0.0594897	0.0848615	0.143769	0.0148097	0.378284	-0.164855	38	0.32914	1	0.16268	0.090188	0.122002	0.0763831	-0.0166493	0.451873	-0.230382	9	0.231784	1	0.443519	0.311925	0.43515	0.579852	-0.2	0.533333	-0.2
mb100004328_PosLate_metabolomics	SM(d18:1/14:0)	HMDB0012097	74	0.444154	1	-0.0903079	-0.0309978	-0.0804551	-0.0433812	0.120135	-0.0287173	0.140994	60	0.580036	1	-0.0728728	-0.0128193	-0.0415908	-0.0551512	0.112543	-0.00699931	0.154806	14	0.434353	1	-0.227375	0.136604	-0.169417	-0.00221244	0.180418	-0.139384	0.20242
mb100015609_PosLate_metabolomics	Cer(d18:2(4E,14Z)/16:0)	HMDB0240686	74	0.445731	1	-0.0899968	-0.106393	-0.0996541	-0.0421643	-0.10191	-0.103788	0.0572863	60	0.967722	1	-0.00533622	0.00160606	0.0361973	-0.0472725	-0.273753	-0.0720013	0.0290105	14	0.183315	1	0.377487	0.503157	0.303631	0.121684	-0.336634	-0.121684	-0.19582
mb100000802_PosEarly_metabolomics	L-Acetylcarnitine	HMDB0000201	74	0.446258	1	0.0898931	0.0575239	0.102558	0.0264621	-0.191789	-0.0149189	-0.0717264	60	0.707227	1	0.049499	-0.015827	0.046734	0.0566824	-0.144301	-0.0280858	-0.0440437	14	0.172448	1	-0.386317	-0.157094	-0.184819	-0.210182	0.10341	-0.380539	0.191419
mb503_PosEarly_metabolomics	L-Serine	HMDB0000187	74	0.44686	1	-0.0897746	-0.151019	-0.127119	0.0980864	0.047962	-0.0503589	0.0979258	60	0.597684	1	-0.0695099	-0.098846	-0.0900207	0.0537035	-0.0232484	-0.0218248	0.105927	14	0.898649	1	0.037528	-0.10473	-0.0748075	0.318591	0.143014	0.0597358	0.0682069
mb100001567_PosLate_metabolomics	LysoPE(16:0/0:0)	HMDB0011503	74	0.447312	1	0.0896858	0.129893	0.155518	-0.124059	-0.160318	-0.0191398	0.123592	60	0.284698	1	0.140382	0.146152	0.200114	-0.0236362	-0.179424	0.0717355	0.134965	14	0.100454	1	-0.456958	-0.0455346	0.0616062	-0.400451	0.176018	-0.630545	0.277228
mb100002259_PosLate_metabolomics	(4Z)-Decenoylcarnitine	HMDB0240753	74	0.447462	1	-0.0896561	-0.145194	-0.200567	0.0816422	0.0598006	-0.0657997	0.0161136	60	0.468215	1	-0.0954406	-0.152021	-0.282712	0.129735	0.0897955	-0.0790597	0.0575486	14	0.14239	1	-0.412808	-0.655698	-0.369637	-0.236731	0.242024	0.0331866	-0.0462046
mb100009406_PosLate_metabolomics	O-Palmitoleoylcarnitine	HMDB0240782	74	0.448669	1	-0.0894192	-0.0953053	-0.120646	-0.0652574	-0.0468359	-0.115391	0.0544131	60	0.60416	1	-0.068287	-0.0712508	-0.14162	-0.0145325	-0.0850401	-0.1176	0.132715	14	0.0897587	1	-0.470203	-0.696679	-0.655666	-0.214606	0.363037	-0.0309741	-0.169417
mb100001571_PosLate_metabolomics	LysoPE(20:4(5Z,8Z,11Z,14Z)/0:0)	HMDB0011517	74	0.450935	1	0.0889748	0.166974	0.12623	-0.0481305	-0.18598	0.0944556	-0.0384328	60	0.860292	1	-0.023207	0.0828145	0.0187381	-0.0578239	-0.119662	-0.0184876	0.00803068	14	0.80453	1	-0.0728484	0.145711	0.105611	-0.0641607	0.134214	0.0154871	0.162816
mb100006129_Neg_metabolomics	Vanillactic acid	HMDB0000913	74	0.451692	1	0.0888267	0.0142061	0.114261	0.0767594	-0.1355	0.0331838	-0.0845077	60	0.775775	1	0.0375481	-0.0510436	0.0625252	0.0691548	-0.0682713	0.000797389	-0.0438492	14	0.735458	1	0.0993387	-0.143434	0.127613	0.070798	-0.345435	-0.0752229	-0.19802
mb100005818_Neg_metabolomics	N-Acetyl-S-allylcysteine	HMDB0240543	68	0.454004	1	0.0923174	0.103924	0.0314075	0.0152954	-0.188438	-0.0273943	-0.173697	55	0.59052	1	0.0741583	0.108674	-0.0392015	0.116244	-0.195223	0.0670258	-0.191291	13	0.498849	1	-0.206328	-0.053772	-0.0247593	-0.370687	0.010989	-0.582074	-0.142857
mb1235_PosEarly_metabolomics	gamma-Glutamylhistidine	HMDB0029151	74	0.45564	1	0.0880565	0.103899	0.119046	0.0332743	-0.0630899	0.0489775	0.0692679	60	0.712729	1	-0.0485263	-0.0186011	0.00283574	0.000779522	0.0778932	-0.0458647	0.225609	14	0.407297	1	0.24062	0.120667	0.0440044	0.0818602	-0.125413	-0.0530985	-0.171617
mb1518_PosLate_metabolomics	Cer(d18:1/16:0)	HMDB0004949	74	0.457011	1	0.0877899	0.0629538	-0.00228136	0.100016	-0.195863	0.0335214	-0.116335	60	0.384821	1	0.114229	0.0966851	-0.00403119	0.14939	-0.241132	0.0307438	-0.139717	14	0.624575	1	0.143489	0.409811	0.19802	0.0265493	-0.228823	-0.148233	0.0484049
mb100004322_Neg_metabolomics	2-aminophenol sulphate	HMDB0061116	74	0.457545	1	0.0876862	-0.0348155	0.0471827	0.133587	-0.00857892	0.0601207	-0.132449	60	0.597244	1	0.0695933	-0.0467219	0.0501814	0.0592437	0.00139045	-0.011252	-0.0948398	14	0.108055	1	0.448128	0.13205	0.330033	0.601783	-0.00220022	0.457975	-0.39604
mb100003119_Neg_metabolomics	Oleoyltaurine	HMDB0242113	74	0.458919	1	-0.0874196	-0.15251	-0.132882	-0.0390179	0.029604	-0.00724456	0.0695789	60	0.879544	1	0.019983	-0.0534965	-0.0345293	0.00116928	-0.0994731	0.0986695	0.0735543	14	0.264556	1	-0.320091	-0.503157	-0.514852	-0.0818602	0.167217	-0.121684	-0.173817
mb100008954_PosLate_metabolomics	SM(d18:0/16:0)	HMDB0010168	74	0.461597	1	-0.0869011	-0.128995	-0.254876	0.0809298	0.190011	0.0415488	0.106234	60	0.151677	1	0.187379	0.160898	-0.000722835	0.242376	-0.0275866	0.278584	-0.0362353	14	0.561265	1	0.16998	0.22995	0.316832	-0.232306	-0.165017	-0.185845	-0.151815
mb100004326_Neg_metabolomics	3- Acetylphenol sulfate	HMDB0304930	73	0.465565	1	0.0867425	0.0549122	0.069503	0.0222175	-0.0536344	-0.0017454	-0.00837711	59	0.226058	1	0.160009	0.101433	0.139795	0.0984775	-0.058907	0.0346552	-0.0304235	14	0.646253	1	0.134659	0.264101	0.363037	-0.055311	-0.429043	-0.0464612	-0.0726073
mb100015832_PosLate_metabolomics	Docosanoylcarnitine	HMDB0062468	74	0.4659	1	0.0860717	0.0178412	-0.10315	0.175766	-0.00208917	0.11533	-0.0743034	60	0.0456891	1	0.259001	0.214453	0.00722835	0.240984	-0.140436	0.242554	-0.122155	14	0.264556	1	-0.320091	-0.678465	-0.286029	-0.00442488	0.125413	0.134959	-0.09901
mb100006092_Neg_metabolomics	Tyramine-O-sulfate	HMDB0006409	74	0.466517	1	0.0859532	0.072673	0.139252	0.0810486	-0.00134833	0.130018	-0.0239039	60	0.913899	1	0.0142577	0.0337565	0.146179	-0.106628	0.0605682	0.000679258	0.0160891	14	0.156946	1	0.399562	0.277761	0.19802	0.486736	-0.151815	0.488949	0.0858086
mb536_Neg_metabolomics	1-((2S,4S,5R)-4-Hydroxy-5-(hydroxymethyl)tetrahydrofuran-2-yl)pyrimidine-2,4(1H,3H)-dione	HMDB0245528	74	0.467983	1	0.0856718	-0.0642619	-0.0399979	0.105003	-0.0870635	0.167101	-0.165713	60	0.866922	1	0.0220953	-0.168316	-0.152129	0.176116	-0.000278091	0.142585	-0.124295	14	0.510684	1	-0.192055	0.00910692	-0.290429	-0.347353	-0.0748075	-0.161508	-0.127613
mb100008980_PosLate_metabolomics	PC(18:0/18:2(9Z,12Z))	HMDB0008039	74	0.471464	1	0.0850052	0.0521092	0.00102217	0.0121254	-0.10068	0.139335	0.0326716	60	0.0827268	1	0.225845	0.233493	0.147152	0.0200449	-0.257929	0.243972	-0.0231472	14	0.212375	1	0.355412	0.207182	0.288229	0.192482	-0.374038	0.0619483	-0.059406
mb100001433_Neg_metabolomics	MG(20:4(5Z,8Z,11Z,14Z)/0:0/0:0)	HMDB0011578	70	0.472605	1	0.087254	0.0838739	0.0576364	0.00194541	-0.0827958	0.0458965	-0.1074	57	0.0900163	1	0.226638	0.177531	0.166753	0.09062	-0.190643	0.171631	-0.198554	13	0.468097	1	-0.220998	0.178296	-0.0275103	-0.215174	0.220083	-0.423247	0.118294
mb100020541_Neg_metabolomics	11-beta-Hydroxyandrosterone-3-glucuronide	HMDB0010351	74	0.474338	1	0.0844572	-0.0251116	0.103802	-0.0400123	-0.0769732	0.0434674	-0.12728	60	0.433545	1	-0.103	-0.244852	-0.0873518	-0.175643	0.133845	-0.0491133	0.00466835	14	0.571627	1	0.165565	0.0273208	-0.0528053	0.267705	-0.116612	-0.070798	-0.233223
mb100001026_Polar_metabolomics	Galactonic acid	HMDB0000565	74	0.474493	1	0.0844276	0.0635775	0.192464	-0.108149	-0.0453394	-0.0321401	-0.136151	60	0.752119	1	0.0416337	-0.00405896	0.188104	-0.186083	0.00887109	-0.0802115	-0.122405	14	0.827878	1	0.0640183	0.107006	0.303631	0.234518	0.00880089	0.00442488	-0.110011
mb100001624_Neg_metabolomics	3-(3-Hydroxyphenyl)propanoic acid	HMDB0000375	74	0.477923	1	0.0837758	0.0196968	0.0155103	0.0556254	-0.0882933	0.0917389	0.00864923	60	0.494899	1	0.0898264	0.0184259	0.0121492	0.0697116	-0.105647	0.0777012	0.0217856	14	0.23112	1	0.342167	0.245887	0.341034	-0.0641607	-0.39384	0.143808	-0.224423
mb100020578_Neg_metabolomics	4-Allylpyrocatechol sulfate	HMDB0304934	74	0.480896	1	0.083213	0.0792589	0.0805884	0.160435	-0.0562445	0.0359005	0.0827452	60	0.774159	1	0.037826	0.0488536	0.0519885	0.168572	-0.0419917	-0.0368571	0.221386	14	0.592583	1	0.156734	-0.0933459	0.0528053	0.241156	0.191419	0.0597358	-0.380638
mb100009160_PosLate_metabolomics	PC(P-16:0/16:1(9Z))	HMDB0011207	74	0.482151	1	-0.082976	-0.192801	-0.130867	-0.0372072	0.16054	0.00592458	-0.127087	60	0.343195	1	0.124512	0.00975319	0.117766	0.0275338	-0.012959	0.14923	-0.27182	14	0.958186	1	-0.0154527	-0.325572	-0.231023	0.0331866	-0.0968097	0.0685856	-0.261826
mb100001657_Neg_metabolomics	Sulfolithocholylglycine	HMDB0002639	74	0.482778	1	0.0828575	0.0249747	0.0715963	-0.016741	-0.0200619	0.09421	-0.219815	60	0.612891	1	0.0666472	0.0364431	0.0936905	0.0393659	0.0226644	0.146542	-0.192264	14	0.561265	1	-0.16998	-0.204906	-0.391639	-0.418151	-0.209021	-0.387177	-0.519252
mb100005373_PosEarly_metabolomics	(2R)-2-Amino-6-[[(3S,4R,5R)-3,4,5,6-tetrahydroxy-2-oxohexyl]amino]hexanoic acid	HMDB0242138	74	0.483328	1	0.0827538	0.149802	0.0994467	0.110627	-0.0133944	0.0185872	0.0617442	60	0.997814	1	0.000361307	0.0686811	0.0123438	0.0585755	0.106982	-0.032693	0.0711646	14	0.167174	1	0.390732	0.532755	0.534654	0.261068	-0.477448	-0.0154871	0.20242
mb100004110_Neg_metabolomics	3-Methylcatechol 2-sulfate	HMDB0240663	64	0.486912	1	0.0884767	0.117384	0.0756195	0.0787595	0.0150958	0.137827	0.0910995	53	0.145846	1	0.202525	0.232316	0.20217	0.115055	-0.0580734	0.213601	0.00447545	11	0.728688	1	-0.118451	0.357387	0.0683373	0.0684939	0.0818182	-0.0273975	0.6
mb100001266_PosEarly_metabolomics	N-a-Acetyl-L-arginine	HMDB0004620	74	0.489161	1	0.0816577	0.0880806	0.106691	-0.0279759	-0.0291594	0.187223	0.100547	60	0.331913	1	-0.12743	-0.106759	-0.0885195	-0.174056	0.172333	0.0707019	0.236224	14	0.00890459	1	0.668881	0.616994	0.611662	0.466824	-0.327833	0.227881	-0.0242024
mb100008914_PosLate_metabolomics	PC(16:0/20:4(5Z,8Z,11Z,14Z))	HMDB0007982	74	0.490269	1	-0.0814504	0.0348459	-0.0147696	-0.131954	-0.0582893	-0.0941026	0.0743478	60	0.123683	1	-0.200942	-0.0337565	-0.117405	-0.169351	-0.0213852	-0.229825	0.131909	14	0.425236	1	-0.23179	0.0295975	0.0220022	-0.168145	0.270627	-0.143808	0.187019
mb100001755_Neg_metabolomics	4-Vinylphenol sulfate	HMDB0062775	74	0.490348	1	0.0814356	0.0105405	0.0174509	0.0763587	-0.11603	0.0230997	-0.0566643	60	0.395029	1	0.111811	0.0480067	0.0439261	0.0814044	-0.148139	0.0142644	0.0167838	14	0.958186	1	0.0154527	-0.455346	-0.189219	0.0619483	-0.242024	0.148233	-0.534654
mb100006435_PosEarly_metabolomics	beta-N-Acetylglucosamine	HMDB0000803	74	0.490744	1	-0.0813615	-0.113892	-0.0218063	-0.260822	-0.0117349	-0.0746251	-0.103272	60	0.112725	1	-0.20689	-0.266519	-0.123327	-0.351927	0.108539	-0.162106	-0.12285	14	0.416217	1	0.236205	0.571459	0.411441	0.0818602	-0.29703	-0.0796478	0.466447
mb100001398_Neg_metabolomics	3,7-Dimethyluric acid	HMDB0001982	74	0.493441	1	-0.0808579	-0.0565353	-0.1342	-0.092892	0.00152613	-0.101731	0.104946	60	0.708484	1	-0.0492767	-0.065615	-0.172368	0.0502514	0.0235543	-0.0106909	0.0812516	14	0.958186	1	-0.0154527	0.352893	0.433444	-0.548685	-0.620462	-0.504436	0.112211
mb100002021_Neg_metabolomics	5alpha-Androstan-3alpha,17beta-diol disulfate	HMDB0094682	74	0.493838	1	0.0807838	0.0708782	0.0551823	0.100624	0.0278704	0.164568	-0.0492591	60	0.816629	1	-0.0305721	-0.000876035	-0.071644	0.0228845	0.150336	0.116507	0.0592436	14	0.47178	1	-0.209715	-0.295975	-0.169417	0.292042	0.39384	0.0641607	-0.10121
mb100008903_PosLate_metabolomics	PC(18:2(9Z,12Z)/18:2(9Z,12Z))	HMDB0008138	74	0.494315	1	-0.080695	-0.110272	-0.188064	0.0380235	0.0951831	-0.0437743	0.111255	60	0.483972	1	0.0921054	0.111169	-0.00139007	0.0358302	-0.103839	0.0628461	0.045044	14	0.218514	1	0.350997	0.0341509	0.0924093	0.336291	-0.184819	0.179207	-0.226623
mb100001007_Polar_metabolomics	Ribonic acid	HMDB0000867	74	0.494553	1	0.0806505	-0.00711824	0.170332	-0.0704519	-0.0371605	-0.025755	-0.131308	60	0.67716	1	-0.0548631	-0.221257	0.0529615	-0.106377	0.163239	-0.0958048	-0.0197849	14	0.331621	1	-0.280356	-0.0774088	-0.327833	-0.0929224	0.385039	-0.420363	-0.00220022
mb100000776_PosLate_metabolomics	O-Palmitoylcarnitine	HMDB0240783	74	0.494871	1	0.0805913	0.124904	0.0705297	-0.00185517	-0.182913	0.0110664	0.0260365	60	0.96453	1	-0.00586429	0.0402392	-0.041285	-0.04666	-0.106481	-0.0993193	0.150638	14	0.308291	1	-0.293601	-0.193522	-0.360836	-0.101772	0.266227	-0.108409	0.10121
mb100001083_Neg_metabolomics	Indole-3-propionic acid	HMDB0002302	73	0.495539	1	-0.0810338	-0.173002	-0.0344274	-0.151188	0.0904082	-0.10572	-0.177015	59	0.42431	1	-0.105991	-0.236915	-0.0143567	-0.119338	0.144351	-0.0919116	-0.17956	14	0.264556	1	0.320091	0.261824	0.215622	-0.09071	-0.407041	-0.185845	-0.541254
mb100015640_Neg_metabolomics	N-Hexadecanoyl-serine	HMDB0242111	62	0.496382	1	-0.0880079	-0.0761387	-0.213453	-0.030713	0.0904751	-0.103312	0.0184348	50	0.753748	1	0.0454917	0.125094	-0.121865	0.0284368	-0.0618061	-0.0514806	-0.0157042	12	0.304307	1	-0.323952	-0.457683	-0.462347	-0.0878747	0.360771	-0.0422546	-0.0490369
mb100001425_Neg_metabolomics	5,6-Dihydrouridine	HMDB0000497	74	0.496384	1	-0.0803099	-0.117405	0.00856252	-0.124994	-0.0856559	-0.193946	-0.117209	60	0.0443579	1	-0.260558	-0.330762	-0.163833	-0.192291	0.0692168	-0.284402	-0.0111985	14	0.874956	1	0.0463581	0.0387044	-0.079208	0.0641607	0.0902091	-0.300892	-0.10121
mb100001570_PosLate_metabolomics	LysoPE(18:2(9Z,12Z)/0:0)	HMDB0011507	74	0.501738	1	0.0793175	0.0829549	0.0960987	-0.0717579	-0.152954	0.0271825	0.0406099	60	0.43392	1	0.102917	0.110264	0.123605	-0.0493605	-0.161042	0.0579141	0.0558535	14	0.93433	1	-0.0242828	-0.00910692	0.162816	-0.0154871	-0.286029	-0.185845	0.0110011
mb100005466_Neg_metabolomics	N-Acetyltaurine	HMDB0240253	74	0.507443	1	0.0782658	0.0640642	0.212893	-0.10334	-0.05297	-0.0079199	0.0208085	60	0.958148	1	0.00692042	-0.0339902	0.212347	-0.164591	0.0360962	-0.0800343	0.156779	14	0.646253	1	-0.134659	-0.186692	-0.382839	0.070798	0.121012	0.035399	-0.224423
mb100004208_Neg_metabolomics	O-methoxycatechol-O-sulphate	HMDB0060013	74	0.509218	1	0.07794	0.0758214	0.105743	0.014129	-0.128225	-0.0595835	-0.0437201	60	0.488887	1	0.0910771	0.0775583	0.142232	0.0195437	-0.170052	-0.0769038	-0.0162003	14	0.407297	1	0.24062	0.107006	0.165017	0.252218	0.0242024	0.0641607	-0.292629
mb100009009_PosLate_metabolomics	PC(P-16:0/18:2(9Z,12Z))	HMDB0011211	74	0.50938	1	-0.0779103	-0.0661327	-0.159547	0.0173941	0.180113	0.091877	0.0961782	60	0.303485	1	0.135073	0.204291	0.0676407	0.0748898	-0.0243051	0.258827	-0.0507128	14	0.603174	1	0.152319	0.0614717	0.0682069	-0.0796478	-0.204621	0.176995	0.0924093
mb100005986_PosLate_metabolomics	SM(d18:1/24:1(15Z))	HMDB0012107	74	0.509622	1	-0.0778659	0.0487022	-0.0132586	-0.173718	0.00711206	-0.0441581	0.0652987	60	0.460441	1	-0.0971082	0.0885379	-0.00447602	-0.152814	-0.0321195	-0.0423798	0.045961	14	0.434353	1	-0.227375	0.12522	0.0770077	-0.192482	0.224423	-0.329653	0.140814
mb100001614_Neg_metabolomics	Hexadecanedioic acid	HMDB0000672	74	0.510187	1	0.0777622	-0.00354391	0.0619672	0.177651	-0.0828407	0.0344577	-0.166083	60	0.655656	1	0.058754	-0.0688856	0.0259664	0.13586	-0.0923817	0.00832829	-0.128602	14	0.874956	1	0.0463581	-0.273208	-0.213421	0.473462	0.385039	0.201332	-0.352035
mb100002122_Neg_metabolomics	3-Hydroxyhippuric acid	HMDB0006116	74	0.513993	1	0.0770661	0.02826	0.0176583	0.0459043	-0.0879821	0.065508	-0.0238002	60	0.540557	1	0.0805714	0.0219593	0.013289	0.0828799	-0.0783938	0.0616352	0.00116709	14	0.339611	1	0.275941	0.259547	0.220022	-0.223456	-0.479648	-0.0442488	-0.442244
mb100001437_PosEarly_metabolomics	Cysteineglutathione disulfide	HMDB0000656	64	0.514097	1	0.0830547	0.0986218	0.113801	-0.011655	-0.0391223	0.0135502	-0.0825396	51	0.552687	1	-0.0850987	-0.074264	-0.0658818	-0.1069	0.201852	-0.0321428	0.0788795	13	0.985708	1	0.00552495	0.0594322	-0.10729	0.126898	-0.167813	-0.168745	0.0165062
mb100006374_Neg_metabolomics	Pyrogallol-1-O-sulphate	HMDB0060016	67	0.515559	1	0.0808262	0.138409	0.161529	-0.129035	-0.141157	0.0949633	-0.0711207	53	0.487117	1	-0.0975502	0.029444	0.0438053	-0.229435	-0.0331686	-0.0396122	-0.0312078	14	0.172448	1	0.386317	0.225396	0.389439	-0.0331866	-0.286029	0.192482	-0.0352035
mb100003473_PosEarly_metabolomics	Alliin	HMDB0301759	74	0.520014	1	0.07597	0.140053	0.0973135	0.0470619	-0.06349	-0.0655387	-0.226805	60	0.687233	1	0.0530565	0.143407	0.0783164	0.123304	-0.0188824	-0.0325158	-0.219051	14	0.0679455	1	-0.501109	-0.387044	-0.510451	-0.28098	0.312431	-0.590721	-0.226623
mb100001412_PosEarly_metabolomics	N2,N2-Dimethylguanosine	HMDB0004824	74	0.522629	1	-0.075496	-0.0924002	-0.0212285	-0.178794	-0.040435	-0.150309	-0.0518657	60	0.0969117	1	-0.216312	-0.284974	-0.181654	-0.166456	0.155314	-0.225277	0.0417651	14	0.137745	1	-0.417223	-0.223119	-0.440044	-0.488949	-0.182618	-0.4624	-0.0814082
mb100001197_Neg_metabolomics	Undecylenic acid	HMDB0033724	74	0.524021	1	-0.0752442	-0.0893583	-0.0840401	0.0186704	0.03073	-0.0157477	-0.0259625	60	0.430185	1	-0.103751	-0.141158	-0.143316	0.0579074	0.0391274	0.00180151	-0.0165893	14	0.0598683	1	-0.514354	-0.418918	-0.539054	-0.199119	0.59186	-0.112834	0.118812
mb100001396_PosEarly_metabolomics	7-Methylxanthine	HMDB0001991	74	0.529112	1	-0.0743259	-0.075502	-0.0979505	-0.0974334	-0.0288779	-0.0964202	0.0251331	60	0.336397	1	-0.126263	-0.167352	-0.193219	-0.0459361	0.0572311	-0.0836668	0.0200906	14	0.500824	1	0.19647	0.366553	0.422442	-0.223456	-0.675468	-0.342928	0.0132013
mb361_Neg_metabolomics	Inosine	HMDB0000195	74	0.529277	1	0.0742963	0.0467857	0.172273	-0.109232	-0.191181	-0.0693298	-0.278123	60	0.208716	1	-0.164645	-0.220556	-0.0654165	-0.183717	0.0492777	-0.24787	-0.163281	14	0.80453	1	0.0728484	0.0478113	0.182618	-0.146021	-0.0770077	-0.323016	-0.409241
mb100004295_PosEarly_metabolomics	2-Piperidinone	HMDB0011749	74	0.531585	1	-0.0738815	-0.0617523	-0.010918	0.0121996	0.0399905	-0.155482	0.160988	60	0.286822	1	-0.13977	-0.146064	-0.0715606	0.0178733	0.146248	-0.166713	0.15689	14	0.712814	1	0.108169	0.448516	0.431243	-0.121684	-0.321232	-0.329653	0.239824
mb798_Neg_metabolomics	Adenosine	HMDB0000050	74	0.531832	1	0.0738371	0.124615	0.106335	-0.0017216	-0.0862485	-0.00727526	-0.07808	60	0.438551	1	0.101889	0.209343	0.150628	-0.0371108	-0.177783	-0.0541634	-0.132159	14	0.80453	1	-0.0728484	-0.120667	0.129813	0.188057	0.541254	0.165933	0.255226
mb100001609_Neg_metabolomics	7alpha-Hydroxy-3-oxo-4-cholestenoate	HMDB0012458	74	0.532988	1	0.0736297	0.0908945	0.162006	-0.0762845	-0.148138	0.0970188	-0.0363889	60	0.165666	1	-0.181293	-0.164899	-0.095025	-0.174752	0.0872649	-0.0907252	0.167144	14	0.735458	1	-0.0993387	-0.455346	-0.288229	0.0663731	0.286029	0.103985	-0.231023
mb100001793_Neg_metabolomics	2-Methoxyacetaminophen sulfate	HMDB0062550	8	0.536409	1	0.261905	0.30005	0.142857	0.380547	-0.452381	0.327327	-0.595238	6	0.563889	1	0.314286	0.392792	0.142857	0.394665	-0.542857	0.392792	-0.542857	2	1	1	-1	-1	-1	-1	1	-1	-1
mb100005716_Neg_metabolomics	LysoPG(18:1(9Z)/0:0)	HMDB0240602	74	0.536961	1	0.0729188	0.134851	0.0923952	-0.0203623	-0.118816	-0.0198458	-0.0450826	60	0.647282	1	0.0602827	0.173893	0.079067	-0.0667327	-0.139323	-0.0929106	-0.0409037	14	0.571627	1	0.165565	-0.188969	0.290429	0.179207	-0.0704071	0.261068	-0.0154015
mb100003470_Neg_metabolomics	Pregnanediol 3-O-glucuronide	HMDB0010318	64	0.53836	1	-0.0783375	-0.152558	-0.125641	0.0184461	0.136722	0.0591732	0.117433	51	0.738829	1	0.0478454	-0.000189087	0.0216889	-0.0215342	0.0274903	0.126431	0.0996968	13	0.551061	1	0.182323	0.00849031	0.0110041	0.14345	-0.277854	0.409415	-0.0357634
mb1124_Neg_metabolomics	Citric acid	HMDB0000094	74	0.538704	1	-0.0726077	-0.0605355	-0.025732	-0.143471	-0.0245662	-0.13978	0.111122	60	0.557925	1	-0.0771529	-0.0782299	-0.0303591	-0.0406187	0.013404	-0.0710858	0.104538	14	0.177828	1	-0.381902	0.173031	-0.0946095	-0.522135	-0.0440044	-0.805327	0.382839
mb100003901_Neg_metabolomics	LysoPE(0:0/18:0)	HMDB0011129	74	0.539535	1	0.0724596	0.074483	0.105091	-0.0454145	-0.191226	0.0135068	0.0382254	60	0.374544	1	0.116702	0.126353	0.154798	-0.00876963	-0.276923	0.055581	0.0195348	14	0.80453	1	-0.0728484	0.150264	0.387239	-0.0154871	0.110011	-0.221244	0.290429
mb171_Neg_metabolomics	Hypoxanthine	HMDB0000157	74	0.542698	1	0.0718967	0.0626953	0.163058	-0.10291	-0.1702	-0.071187	-0.228523	60	0.329261	1	-0.128125	-0.160081	-0.0401173	-0.132324	0.0478872	-0.191551	-0.102676	14	0.31596	1	-0.289186	-0.307358	-0.143014	-0.347353	-0.0660066	-0.586296	-0.382839
mb482_Polar_metabolomics	L-Lactic acid	HMDB0000190	74	0.545034	1	0.071482	0.0815099	0.190272	-0.0784068	-0.136878	-0.0354861	-0.151672	60	0.492222	1	-0.0903823	-0.0817633	0.0301088	-0.0691548	0.047331	-0.132573	-0.0808903	14	0.0343498	1	-0.567334	-0.514541	-0.279428	-0.418151	0.121012	-0.360627	-0.0242024
mb252_Polar_metabolomics	Succinic acid	HMDB0000254	74	0.54771	1	0.071008	0.00666194	0.0500567	0.02385	-0.0529997	-0.0127087	-0.123503	60	0.800777	1	0.033268	-0.0488244	-0.0082848	0.0511422	0.0634325	-0.00888941	-0.0358185	14	0.592583	1	-0.156734	-0.286868	-0.319032	-0.0486736	-0.10121	-0.380539	-0.308031
mb100000787_Polar_metabolomics	N-Acetyl-L-aspartic acid	HMDB0000812	74	0.548799	1	-0.0708155	-0.0701786	0.0217322	-0.147642	-0.0168911	-0.138767	0.20964	60	0.693615	1	-0.051917	-0.0369979	0.0986669	-0.0590488	-0.0572589	-0.118722	0.281268	14	0.48137	1	-0.2053	-0.25727	-0.237624	-0.433638	-0.140814	-0.216819	-0.286029
mb100000827_Neg_metabolomics	3-Palmitoyl-sn-glycerol	HMDB0245964	70	0.549425	1	0.0727642	0.0413821	0.0768537	0.20015	-0.041593	0.00706362	0.00864362	57	0.191666	1	0.175482	0.119644	0.181603	0.248653	-0.158263	0.0913367	-0.098723	13	0.84365	1	-0.0607744	0.175466	0.165062	0.242761	0.222834	0.0359621	0.588721
mb100001271_PosLate_metabolomics	LysoPC(18:0/0:0)	HMDB0010384	74	0.554597	1	0.0697934	0.0746351	0.0593451	-0.100224	-0.175416	0.0944095	-0.048015	60	0.637291	1	-0.062117	-0.0482987	-0.0858505	-0.140091	-0.0413521	0.0327816	0.0504627	14	0.416217	1	0.236205	0.384767	0.264027	0.0331866	-0.380638	-0.179207	-0.105611
mb100008952_Neg_metabolomics	MG(16:1(9Z)/0:0/0:0)	HMDB0011565	68	0.555263	1	-0.0727894	-0.107796	-0.0933851	0.102851	0.0870412	-0.0530862	0.0201372	57	0.929625	1	0.0119625	-0.0155085	-0.00690718	0.173631	-0.0328246	-0.0163754	-0.0505948	11	0.317648	1	-0.332575	-0.348452	-0.369021	-0.100458	0.636364	0.104784	0.2
mb100001795_Neg_metabolomics	2-Methoxyacetaminophen glucuronide	HMDB0240215	7	0.555952	1	0.285714	0.222718	0.285714	0.407687	-0.178571	0.222718	-0.5	5	0.683333	1	0.3	n.a.	0.3	0.447214	-0.1	n.a.	-0.3	2	1	1	-1	-1	-1	-1	1	-1	-1
mb100000841_Neg_metabolomics	Oxalic acid	HMDB0002329	74	0.556114	1	0.0695268	-0.0768557	-0.00890324	0.091764	-0.0244773	0.102529	-0.0757992	60	0.0151738	1	0.312169	0.139377	0.258441	0.175866	-0.285099	0.254013	-0.113374	14	0.982074	1	0.00662258	-0.384767	-0.235424	0.221244	0.121012	0.347353	-0.655666
mb1528_PosLate_metabolomics	PI(16:0/18:2(9Z,12Z))	HMDB0009784	74	0.556873	1	-0.0693935	-0.0523373	-0.0806625	-0.081286	-0.0719059	0.025709	0.170289	60	0.997814	1	-0.000361307	0.0516861	-0.0135114	-0.0560978	-0.192328	0.132367	0.143468	14	0.364217	1	-0.262696	-0.145711	0.0418042	-0.139384	0.169417	-0.356203	0.29483
mb100002227_PosLate_metabolomics	Cholestenone	HMDB0000921	68	0.557125	1	0.0724479	0.00989609	0.0403257	-0.0271932	-0.118463	0.0455288	-0.195841	54	0.333232	1	0.134221	0.0903985	0.117335	-0.00393243	-0.186344	0.0795958	-0.214738	14	0.520632	1	-0.18764	-0.22995	-0.154015	-0.0730105	-0.114412	-0.179207	-0.349835
mb439_Neg_metabolomics	Stearic acid	HMDB0000827	74	0.557211	1	-0.0693343	-0.0346026	-0.128379	-0.053785	-0.0436058	-0.0374507	0.0640991	60	0.855822	1	0.0239574	0.0944074	-0.0540458	0.0298167	-0.161015	0.081629	0.0720816	14	0.47178	1	-0.209715	-0.241333	-0.224423	-0.351778	-0.00660066	-0.491161	-0.312431
mb158_Neg_metabolomics	5,6-dihydrothymine	HMDB0304210	74	0.558816	1	0.0690529	0.0761713	0.00133326	0.0523751	-0.174616	0.0664596	-0.163728	60	0.390903	1	-0.112783	-0.103022	-0.247627	0.00601346	-0.0230815	-0.0536613	-0.0300942	14	0.792912	1	0.0772634	-0.0409811	-0.187019	0.0331866	0.149615	-0.115047	-0.422442
mb1140_PosEarly_metabolomics	N2-gamma-Glutamylglutamine	HMDB0011738	74	0.558985	1	0.0690232	0.0154533	0.0711815	0.0156725	-0.0729134	0.100841	-0.0695492	60	0.309651	1	-0.133378	-0.222571	-0.160219	-0.0946284	0.154674	-0.00177198	0.143802	14	0.769796	1	0.0860936	-0.0751321	-0.228823	0.35399	-0.0704071	0.16372	-0.261826
mb100015759_PosLate_metabolomics	Stearoylcholine	HMDB0240648	74	0.564069	1	0.0681345	-0.0815556	0.00891806	0.0822656	-0.0213065	0.148529	-0.279278	60	0.420927	1	0.105835	-0.0864355	0.025605	-0.00899235	-0.0721645	0.142467	-0.339984	14	0.389759	1	0.249451	0.11156	0.167217	0.732317	0.352035	0.550897	0.105611
mb100019892_Neg_metabolomics	2(R)-hydroxyicosanoic acid	HMDB0061659	62	0.566522	1	0.0742037	0.0331539	0.123066	0.021322	-0.135312	-0.132013	-0.0631351	51	0.997485	1	0.000452673	-0.0411693	0.0793335	-0.0269848	-0.132681	-0.225856	-0.0470631	11	0.591757	1	-0.182233	0.11772	0.0455582	0.136988	0.127273	-0.0592257	0.7
mb100001416_Polar_metabolomics	Orotidine	HMDB0000788	74	0.571821	1	0.0667866	0.0911987	0.199027	-0.157096	-0.109185	0.0181881	-0.0688976	60	0.0636125	1	-0.240992	-0.249086	-0.105228	-0.282298	0.244386	-0.185762	0.138022	14	0.582067	1	-0.161149	-0.0318742	-0.125413	-0.369477	-0.29483	-0.307529	-0.127613
mb100006126_Neg_metabolomics	4-vinylguaiacol sulfate	HMDB0127980	73	0.574576	1	0.0667772	0.0385908	0.140688	-0.0487022	-0.106976	-0.0233467	-0.0641319	59	0.821431	1	-0.03002	-0.0704245	0.0916082	-0.149254	-0.0131327	-0.176642	-0.0547681	14	0.112	1	0.443713	0.341509	0.378438	0.245581	-0.523653	0.232306	0.0550055
mb100002717_PosEarly_metabolomics	Hydroxycotinine	HMDB0001390	18	0.575555	1	-0.141456	0.0463749	-0.151703	-0.11783	-0.0857882	0.0603242	0.333333	15	0.112263	1	-0.427167	-0.173527	-0.410714	-0.213071	0.123435	-0.266088	0.442857	3	1	1	0.5	0.866025	-0.5	0.5	-0.5	0.5	1
mb100006082_Neg_metabolomics	4-Hydroxychlorothalonil	HMDB0240624	74	0.57593	1	-0.0660757	0.0695245	0.0368129	-0.0874155	0.035264	-0.19238	0.0449049	60	0.363645	1	-0.11937	0.0956922	0.0195999	-0.0814879	0.0485825	-0.219814	0.044794	14	0.63538	1	-0.139074	-0.24361	-0.0880089	-0.0929224	0.239824	-0.276555	0.0330033
mb100004059_PosEarly_metabolomics	L-Histidine trimethylbetaine	HMDB0029422	74	0.576959	1	0.0658979	0.027606	0.019599	0.0714462	0.0232179	0.0587853	-0.265904	60	0.498525	1	0.089076	0.0269527	0.0403953	0.0577403	-0.0250838	0.0214114	-0.358852	14	0.701573	1	0.112584	0.102453	-0.00660066	0.150446	0.275028	0.27213	-0.00440044
mb100001806_Neg_metabolomics	o-Cresol sulfate	HMDB0240655	74	0.583067	1	0.0648463	0.18728	0.115298	0.00182549	-0.090664	-0.0393232	0.17214	60	0.444474	1	0.100582	0.263453	0.174148	0.0800402	-0.103783	-0.0194917	0.240114	14	0.886791	1	-0.041943	0.163925	0.0374038	-0.16372	-0.222222	-0.384964	-0.156216
mb100021918_Neg_metabolomics	2,4-Di-tert-butylphenol	HMDB0013816	74	0.586175	1	-0.0643131	-0.0528545	-0.062693	-0.0326213	-0.0699649	0.00306973	0.0910686	60	0.991256	1	-0.00144523	0.0435097	0.0105367	-0.0125559	-0.214547	0.0433544	0.0669686	14	0.690389	1	-0.116999	-0.207182	0.0462046	0.0420363	0.290429	-0.0774353	0.10341
mb355_Neg_metabolomics	D-Histidine	HMDB0250763	74	0.588078	1	-0.0639872	0.0111032	0.0144141	-0.146796	0.040272	-0.0238825	0.170926	60	0.166592	1	-0.180904	-0.105708	-0.095581	-0.118181	0.155175	-0.0482568	0.247423	14	0.746856	1	0.0949237	0.321019	0.290429	-0.234518	-0.138614	-0.318591	0.107811
mb100001402_Polar_metabolomics	5-Acetylamino-6-formylamino-3-methyluracil	HMDB0011105	61	0.591465	1	-0.0700845	-0.0555726	-0.0819479	0.0658416	0.0332518	0.0299296	0.10437	49	0.552592	1	-0.0869232	-0.0759123	-0.114779	0.0138097	-0.0357416	0.00560098	0.0705666	12	0.948312	1	0.0210158	-0.111351	-0.0105079	0.451517	0.447552	0.253079	0.230769
mb498_PosLate_metabolomics	Vitamin A	HMDB0000305	74	0.594935	1	0.0628171	0.0993055	0.0468124	0.095979	-0.0933606	0.0314954	-0.0595375	60	0.625865	1	0.0642292	0.0767991	0.00528225	0.162085	-0.0928267	0.0790301	-0.0631617	14	0.827878	1	-0.0640183	0.102453	0.162816	-0.0730105	0.270627	-0.316379	-0.0902091
mb100015792_PosLate_metabolomics	SM(d18:1/25:0)	HMDB0240671	74	0.595022	1	-0.0628023	-0.0335835	0.0543676	-0.0357973	0.0368345	-0.0139212	0.108367	60	0.309447	1	-0.133433	-0.0872531	0.0455942	-0.0800681	0.0880435	-0.0844937	0.139495	14	0.452877	1	-0.218545	-0.0523648	-0.211221	0.119472	0.233223	0.18142	0.182618
mb100001022_Polar_metabolomics	2,3,4-Trihydroxybutanoic acid	HMDB0245425	74	0.598944	1	0.0621357	-0.0917006	-0.0255542	0.0916156	-0.0405239	0.101178	-0.0708526	60	0.0334348	1	0.275038	0.0888008	0.220187	0.169992	-0.258875	0.238774	-0.101842	14	0.886791	1	0.041943	-0.23678	-0.220022	0.0309741	-0.151815	0.214606	-0.69967
mb935_Polar_metabolomics	Sucrose	HMDB0000258	72	0.599595	1	0.0629096	0.0241085	0.0290953	-0.0597685	0.00110997	-0.0785234	-0.122476	58	0.580588	1	0.0740627	-0.0205172	0.019976	0.0201834	0.0782316	-0.0832644	-0.0566041	14	0.372628	1	-0.258281	-0.282314	-0.442244	-0.34514	-0.167217	-0.117259	-0.466447
mb100021141_PosLate_metabolomics	3-hydroxydecanoyl carnitine	HMDB0061636	74	0.600428	1	0.0618839	0.0101602	-0.069863	0.217441	-0.0397238	0.0732591	-0.15653	60	0.91808	1	-0.0135629	-0.0655566	-0.211763	0.208606	0.0442442	-0.0142053	-0.0285937	14	0.922421	1	-0.0286979	-0.514541	-0.446645	0.101772	0.231023	0.307529	-0.620462
mb100000580_Neg_metabolomics	1,5-Anhydrosorbitol	HMDB0002712	74	0.600515	1	0.0618691	-0.0452191	0.0174509	-0.0720992	-0.173253	0.0579872	-0.156782	60	0.931642	1	-0.0113117	-0.152459	-0.0765093	-0.0706581	-0.130703	0.000738323	-0.137383	14	0.0863775	1	-0.474618	-0.314189	-0.288229	-0.323016	0.187019	-0.070798	0.365237
mb100002875_PosLate_metabolomics	LysoPC(P-16:0/0:0)	HMDB0010407	74	0.600952	1	0.061795	0.0970393	0.0367833	-0.0913633	-0.0988725	0.135314	-0.0655949	60	0.648953	1	-0.0599769	0.00429257	-0.111344	-0.100976	0.0428816	0.0613399	-0.00269542	14	0.874956	1	0.0463581	0.102453	0.116612	-0.170358	-0.374038	-0.055311	-0.180418
mb1083_Neg_metabolomics	N-Acetyl-L-methionine	HMDB0011745	74	0.603752	1	0.0613211	0.0582692	0.166317	-0.198429	-0.15328	-0.0318331	-0.169312	60	0.111397	1	-0.20764	-0.212263	-0.0785944	-0.258829	0.167272	-0.180535	-0.0422653	14	0.874956	1	-0.0463581	0.10473	0.0528053	-0.318591	-0.550055	-0.424788	0.0220022
mb100002185_Neg_metabolomics	Indole-3-carboxylic acid	HMDB0003320	73	0.604514	1	0.0616239	0.11318	0.0419116	0.124894	-0.0194473	-0.00169127	0.0184357	59	0.327226	1	-0.129785	-0.0755523	-0.172135	0.00330894	0.196435	-0.212861	0.107255	14	0.851359	1	0.0551882	0.13205	-0.110011	0.230094	-0.0418042	0.28098	0.343235
mb100004182_Neg_metabolomics	3b-Hydroxy-5-cholenoic acid	HMDB0000308	74	0.609985	1	-0.0602694	-0.0323363	-0.11432	-0.0840168	0.0307745	-0.0417637	-0.0201568	60	0.186118	1	-0.173038	-0.145071	-0.274927	-0.0514485	0.153673	-0.0567623	0.0177842	14	0.80453	1	-0.0728484	-0.0705786	-0.123212	-0.236731	-0.246425	-0.196907	0.0616062
mb100000846_Polar_metabolomics	Erythritol	HMDB0002994	74	0.611482	1	0.0600176	0.0107838	0.0566341	-0.0556699	-0.0168467	0.0131998	-0.242756	60	0.479743	1	0.0929948	0.0132281	0.0889365	-0.102452	-0.0327869	0.00253983	-0.228332	14	0.293277	1	0.302431	0.0865157	0.29483	0.258855	-0.09901	0.154871	-0.561056
mb100001335_Neg_metabolomics	11Z-Eicosenoic acid	HMDB0002231	74	0.614038	1	-0.0595881	-0.0645053	-0.103684	-0.0213122	-0.0581559	-0.0017344	0.00134774	60	0.80306	1	0.0328789	0.0525037	-0.0229639	0.0639765	-0.213045	0.126312	0.0330675	14	0.151989	1	-0.403977	-0.630654	-0.550055	-0.201332	0.490649	-0.256643	-0.536854
mb100000781_PosEarly_metabolomics	Hexanoylcarnitine	HMDB0000756	74	0.614391	1	0.0595288	-0.00252485	-0.0559378	0.142477	-0.0992577	0.0133994	-0.0569012	60	0.93734	1	-0.0103667	-0.0883043	-0.218574	0.184719	-0.0416302	-0.0512101	0.0320116	14	0.112	1	-0.443713	-0.71717	-0.413642	-0.101772	0.446645	0.0973473	0.0616062
mb100001251_PosLate_metabolomics	Decanoylcarnitine	HMDB0000651	74	0.615009	1	0.0594252	-0.0219479	-0.0825587	0.215763	-0.0258405	0.0512338	-0.0747625	60	0.949082	1	0.00842123	-0.0746382	-0.213931	0.239063	0.0442442	-0.0269636	0.0557146	14	0.679262	1	-0.121414	-0.673912	-0.413642	0.0685856	0.268427	0.35399	-0.420242
mb100002719_PosEarly_metabolomics	Cotinine N-oxide	HMDB0001411	15	0.615709	1	-0.141198	0.0938683	-0.0785714	-0.266548	0.0590341	-0.136694	0.264286	13	0.183555	1	-0.393398	-0.0836919	-0.318681	-0.322315	0.261348	-0.355578	0.373626	2	1	1	1	1	1	1	-1	1	1
mb100001613_Neg_metabolomics	Tetradecanedioic acid	HMDB0000872	74	0.615892	1	-0.059277	-0.164799	-0.092173	-0.0347733	-0.0322265	-0.0287173	-0.0414689	60	0.524837	1	-0.083712	-0.225871	-0.103449	-0.0320161	-0.031174	-0.0518303	0.0108095	14	0.746856	1	0.0949237	-0.0432579	-0.191419	-0.0508861	-0.242024	-0.0110622	-0.360836
mb1114_PosEarly_metabolomics	3-Aminoisobutanoic acid	HMDB0003911	74	0.617395	1	0.0590252	0.0682165	0.0265616	0.130455	-0.0849595	0.0731517	0.0277842	60	0.949921	1	0.00828226	0.0298144	-0.0421746	0.111973	-0.000222473	0.0755748	-0.00133381	14	0.863144	1	0.0507731	0.336956	0.116612	-0.0287617	-0.345435	-0.192482	0.409241
mb100000011_Neg_metabolomics	Phenylacetic acid	HMDB0000209	74	0.618899	1	-0.0587734	0.082453	-0.0642189	0.0781397	0.218666	-0.100503	0.15342	60	0.829922	1	-0.0283209	0.159088	-0.050098	0.0456021	0.269637	-0.109951	0.0896991	14	0.792912	1	0.0772634	0.393874	0.167217	0.148233	-0.0176018	-0.101772	0.561056
mb1221_PosEarly_metabolomics	Creatine	HMDB0000064	74	0.62431	1	0.0578699	0.109907	0.0398202	0.10199	-0.0174838	0.090511	0.0243037	60	0.240071	1	0.154	0.217519	0.113457	0.16473	-0.0746396	0.206435	-0.139384	14	0.520632	1	-0.18764	0.147987	0.19802	-0.232306	-0.286029	-0.137171	0.732674
mb100015923_Polar_metabolomics	N-Oxalylglycine	HMDB0255221	41	0.625631	1	0.0785048	0.130759	0.0965704	0.178167	-0.204027	0.01087	-0.010977	33	0.201791	1	0.228056	0.377186	0.300628	0.207828	-0.455169	-0.00853619	0.000835701	8	0.299206	1	0.428571	-0.0982057	0.0238095	0.215573	-0.142857	0.491027	-0.880952
mb100001034_Neg_metabolomics	Indoleacetic acid	HMDB0000197	74	0.625732	1	0.0576329	-0.0398348	0.087314	0.0140251	0.0196915	0.0234374	-0.130997	60	0.876053	1	-0.0205667	-0.137275	0.0637485	-0.0481077	0.136153	-0.11004	-0.118932	14	0.183315	1	0.377487	0.161648	0.30143	0.17257	-0.528053	0.292042	-0.182618
mb339_Polar_metabolomics	Glutaric acid	HMDB0000661	74	0.626177	1	-0.0575589	-0.0734791	-0.0651226	0.0569166	-0.00367456	-0.131231	0.107715	60	0.241879	1	-0.153416	-0.166914	-0.180319	0.0486088	0.108094	-0.15874	0.147609	14	0.958186	1	0.0154527	0.173031	0.220022	-0.106197	-0.224423	-0.256643	0.0506051
mb100001868_Neg_metabolomics	4-Allylphenol sulfate	HMDB0170765	74	0.628492	1	0.0571738	0.0279254	0.0585599	0.15809	-0.0524514	0.0323396	-0.0229116	60	0.594897	1	0.0700379	0.0652062	0.107536	0.178399	-0.0904073	0.0189011	0.0444327	14	0.434353	1	0.227375	-0.211736	0.110011	0.19027	-0.140814	0.159296	-0.726073
mb100002952_Neg_metabolomics	Docosanedioic acid	HMDB0242127	74	0.630276	1	0.0568775	0.0931912	0.118231	-0.0794457	-0.163355	-0.0352865	0.0912019	60	0.893363	1	-0.0176762	0.0222513	0.0616356	-0.0636424	-0.127727	-0.112786	0.13277	14	0.14239	1	-0.412808	-0.204906	-0.132013	-0.314166	0.121012	-0.25443	0.154015
mb100015760_PosLate_metabolomics	Alpha-Linoleoylcholine	HMDB0013213	74	0.634296	1	-0.056211	-0.0990622	-0.117712	-0.00654503	0.108192	0.0155021	-0.109167	60	0.533712	1	0.0819333	0.0172871	0.00483743	-0.0640879	-0.0421586	0.0902527	-0.246117	14	0.443567	1	0.22296	0.232226	0.154015	0.674794	0.253025	0.475674	0.371837
mb100002927_PosEarly_metabolomics	(S)C(S)S-S-Methylcysteine sulfoxide	HMDB0029432	74	0.639134	1	-0.0554111	0.00298114	-0.0372277	-0.0360199	0.0574447	-0.175358	-0.0311165	60	0.860126	1	-0.0232348	0.0819385	0.0482075	0.0054845	0.0204953	-0.151622	-0.0603551	14	0.613839	1	0.147904	0.13888	-0.0836084	-0.0752229	-0.409241	-0.123897	-0.30143
mb100009335_PosLate_metabolomics	Dihomo-gamma-linolenoylcholine	HMDB0240646	74	0.639583	1	0.0553371	-0.0839435	0.0366796	-0.0188188	-0.0231438	0.114255	-0.325486	60	0.940358	1	0.00986646	-0.198393	-0.0279959	-0.128148	0.0573979	0.0772286	-0.361908	14	0.613839	1	0.147904	0.193522	0.167217	0.43585	0.286029	0.185845	0.165017
mb1004_Polar_metabolomics	Xanthine	HMDB0000292	74	0.641199	1	0.0550705	-0.0193622	0.0889287	-0.0826366	-0.205005	-0.0418558	-0.258751	60	0.475534	1	-0.0938842	-0.221578	-0.0817081	-0.107964	-0.0304231	-0.105285	-0.158085	14	0.592583	1	-0.156734	-0.209459	-0.123212	-0.238943	-0.00440044	-0.438063	-0.404841
mb100009232_PosEarly_metabolomics	Thioproline	HMDB0062164	74	0.641289	1	0.0550557	0.10437	0.0782626	-0.0715501	-0.102221	0.0692224	-0.00813086	60	0.144452	1	-0.190687	-0.126529	-0.158468	-0.126812	0.146053	-0.0760178	0.184789	14	0.769796	1	0.0860936	-0.0865157	-0.310231	-0.119472	-0.00440044	0.00884975	-0.521452
mb100002796_Neg_metabolomics	cis-4-Decenoic acid	HMDB0004980	73	0.642449	1	-0.0552517	-0.167339	-0.160565	0.043817	0.00186756	0.0101795	0.00522991	59	0.890938	1	0.01824	-0.110174	-0.130938	0.133213	-0.0773326	0.110393	0.0174767	14	0.0624796	1	-0.509939	-0.678465	-0.576458	-0.170358	0.481848	-0.146021	-0.0924093
mb100000806_Neg_metabolomics	Isocaproic acid	HMDB0000689	58	0.643021	1	0.0621519	0.0928453	-0.0149247	0.0480536	0.0105563	0.0310787	-0.159445	47	0.924066	1	0.014287	0.125649	-0.118198	0.0338424	0.0923033	-0.0117339	-0.0538915	11	0.563744	1	-0.1959	-0.696905	-0.287017	-0.00456626	0.381818	0.186789	-0.554545
mb563_PosEarly_metabolomics	L-Glutamine	HMDB0000641	74	0.644978	1	0.0544484	0.0357737	0.121801	-0.0302021	-0.0633418	0.0844176	0.0168541	60	0.270958	1	-0.144412	-0.170155	-0.0312765	-0.137725	0.118467	-0.0271112	0.202684	14	0.372628	1	0.258281	0.179862	-0.160616	0.347353	-0.0726073	0.146021	-0.222222
mb100020205_PosEarly_metabolomics	Hydroxylated lecithin	HMDB0032332	74	0.645698	1	-0.0543299	0.0137498	0.121238	-0.157808	-0.113215	-0.114179	0.0462822	60	0.00920634	1	-0.333542	-0.263015	-0.116126	-0.239982	0.172555	-0.286972	0.198794	14	0.851359	1	-0.0551882	0.161648	-0.114412	-0.196907	-0.29483	-0.316379	0.143014
mb100002951_Neg_metabolomics	Eicosanedioic acid	HMDB0242141	74	0.649397	1	0.0537226	-0.0149818	0.0542046	0.023108	-0.238802	0.0406279	-0.00919721	60	0.807631	1	-0.0321007	-0.0976195	-0.0123438	-0.00270049	-0.229925	0.00540453	0.0235085	14	0.331621	1	0.280356	0.223119	0.259626	0.0464612	-0.411441	-0.103985	-0.059406
mb100001267_PosLate_metabolomics	Piperine	HMDB0029377	74	0.649487	1	0.0537078	0.128661	0.0425311	-0.0931294	-0.149353	0.00753619	0.0154324	60	0.559064	1	-0.0769306	0.0313329	-0.144317	-0.0357745	-0.0118745	0.00245123	0.106094	14	0.250852	1	-0.328922	0.00683019	0.158416	-0.712405	-0.374038	-0.71683	0.0550055
mb100000043_Neg_metabolomics	(2S,3S,4S,5R)-6-(4-Acetamidophenoxy)-3,4,5-trihydroxyoxane-2-carboxylic acid	HMDB0247905	12	0.651073	1	0.146853	0.371213	-0.027972	0.453676	-0.132867	0.254419	-0.237762	10	0.583541	1	0.2	0.51451	-0.030303	0.483046	-0.151515	0.371949	-0.236364	2	1	1	-1	-1	-1	-1	1	-1	-1
mb100002196_Neg_metabolomics	13-HODE	HMDB0004667	74	0.656639	1	-0.0525376	-0.0865748	-0.0743517	0.0416745	0.0462284	-0.124984	0.014129	60	0.256139	1	0.148914	0.130383	0.156438	0.112418	-0.145664	-0.0027761	-0.0867536	14	0.582067	1	-0.161149	-0.405258	-0.310231	0.055311	0.079208	-0.170358	-0.305831
mb100006260_Neg_metabolomics	6-Hydroxyindole sulfate	HMDB0240651	74	0.657183	1	0.0524488	0.208908	0.196908	-0.0583265	-0.00807515	-0.17146	0.159433	60	0.476453	1	-0.0936896	0.116717	0.0853501	-0.059188	0.211933	-0.282158	0.291855	14	0.510684	1	-0.192055	0.100176	0.0616062	-0.373902	-0.171617	-0.356203	0.19582
mb100002406_Neg_metabolomics	Ibuprofen glucuronide	HMDB0010343	18	0.662279	1	0.110423	0.167291	0.0918947	-0.0144853	-0.220041	0.217008	0.173464	11	0.192625	1	0.427273	0.457662	0.345455	0.177677	-0.378133	0.452677	0.118182	7	1	1	0	0.400066	0.142857	-0.321429	-0.954994	0.0370625	0.234244
mb1487_Neg_metabolomics	Ibuprofen	HMDB0001925	12	0.667151	1	0.13986	0.268798	0.0769231	0.273686	-0.168126	0.203415	0.272727	7	0.906349	1	-0.0714286	-0.133631	-0.25	0.450469	0.378394	-0.158114	0.642857	5	0.683333	1	-0.3	0.666886	-0.1	-0.2	-0.6	-0.1	0.5
mb1258_PosEarly_metabolomics	2-Aminobenzoic acid	HMDB0001123	74	0.667469	1	0.050775	0.0967046	0.0176732	0.229076	0.0245811	0.000291624	0.130049	60	0.861783	1	-0.0229569	0.0427797	-0.0927453	0.144991	0.131537	-0.0832238	0.177064	14	0.244165	1	0.333337	0.341509	0.387239	0.409301	-0.154015	0.194695	0.338834
mb100000626_PosLate_metabolomics	Sphingosine 1-phosphate	HMDB0000277	74	0.669296	1	0.0504788	0.113664	0.0782034	-0.0641294	-0.0202842	0.110909	-0.0813679	60	0.506766	1	-0.0873807	0.020032	-0.0517939	-0.162029	0.0782547	0.0927039	-0.00233418	14	0.398478	1	-0.245036	-0.12522	-0.193619	0.0774353	0.371837	-0.137171	0.0154015
mb100001586_Polar_metabolomics	Gulonic acid	HMDB0003290	74	0.669753	1	0.0504047	0.074194	0.0890472	-0.150313	-0.154717	0.00405204	-0.0334713	60	0.610815	1	-0.0670363	-0.0364139	-0.0374206	-0.232799	-0.0728598	-0.0707609	0.0514075	14	0.657193	1	-0.130244	-0.0159371	0.112211	0.0287617	0.0462046	-0.108409	0.0154015
mb100004089_Neg_metabolomics	2-Hydroxydecanoic acid	HMDB0242148	74	0.671033	1	0.0501974	-0.095716	-0.140289	0.245446	0.0620972	0.0556695	-0.124895	60	0.0215204	1	0.296299	0.115461	0.0753416	0.31064	-0.193829	0.217008	-0.231222	14	0.827878	1	-0.0640183	-0.25727	-0.129813	0.440275	0.541254	0.183632	-0.332233
mb100005717_Neg_metabolomics	[3-[2,3-Dihydroxypropoxy(hydroxy)phosphoryl]oxy-2-hydroxypropyl] hexadecanoate	HMDB0242118	74	0.671216	1	0.0501677	0.0698591	0.0677595	-0.0630906	-0.0140167	-0.00796595	-0.025844	60	0.43392	1	0.102917	0.133449	0.125996	-0.0479406	-0.0692724	-0.0371524	-0.0902548	14	0.603174	1	-0.152319	-0.0819623	0.209021	-0.0951348	0.226623	-0.0199119	0.246425
mb100019957_Neg_metabolomics	N-Stearoyl Serine	HMDB0241949	73	0.6723	1	0.0503452	0.0253927	-0.0352607	0.181065	-0.0564735	0.116861	0.120117	59	0.332083	1	0.128499	0.138585	0.0394737	0.190779	-0.178439	0.14342	0.0576021	14	0.47178	1	0.209715	0.223119	0.407041	0.223456	-0.147415	0.18142	0.277228
mb100001073_Neg_metabolomics	Androsterone sulfate	HMDB0002759	74	0.675063	1	-0.0495456	-0.115702	-0.0365314	-0.00409621	0.000222252	-0.0145505	-0.0530357	60	0.358715	1	-0.120593	-0.210832	-0.108175	-0.080959	0.0555903	-0.000413461	0.020563	14	0.898649	1	0.037528	-0.120667	-0.019802	0.25443	0.0616062	-0.128321	-0.259626
mb100001392_PosLate_metabolomics	laurylcarnitine (C12)	HMDB000225	74	0.675247	1	0.049516	-0.0159856	-0.0785589	0.158862	-0.0290557	0.0510189	-0.10268	60	0.822695	1	-0.0295438	-0.111227	-0.230028	0.152814	0.0754182	-0.041287	0.0325951	14	0.758303	1	-0.0905086	-0.519094	-0.402641	-0.0331866	0.107811	0.196907	-0.523653
mb100000269_PosEarly_metabolomics	Glycerophosphocholine	HMDB0000086	74	0.679194	1	-0.0488791	0.00495843	-0.0992689	-0.0720992	0.0488658	-0.0160854	-0.00177724	60	0.936837	1	-0.0104501	0.0462839	-0.0960536	-0.0892832	0.0192439	0.0402239	-0.0283714	14	0.839603	1	0.0596032	0.22995	0.268427	0.192482	-0.039604	-0.139384	0.0704071
mb100001446_Neg_metabolomics	Ribothymidine	HMDB0000884	74	0.682138	1	0.0484051	-0.00369601	0.00665151	0.0872374	0.0274407	0.135544	0.0924608	60	0.47948	1	-0.0930504	-0.137859	-0.106034	-0.0224113	0.159235	-0.0419958	0.190902	14	0.0548826	1	0.523184	0.434855	0.239824	0.283192	-0.477448	0.500011	0.0330033
mb100002761_Neg_metabolomics	Androsterone glucuronide	HMDB0002829	74	0.682874	1	0.0482866	0.109937	0.105846	-0.0299944	-0.0345528	0.122574	0.166838	60	0.335861	1	-0.126402	-0.00183967	-0.0673626	-0.223556	0.156037	0.0150913	0.272154	14	0.120183	1	0.434883	0.277761	0.305831	0.347353	-0.316832	0.221244	0.059406
mb278_PosEarly_metabolomics	2-[[(2S)-2-Amino-3-sulfanylpropanoyl]amino]acetic acid	HMDB0257594	74	0.683151	1	0.0482422	0.0312868	0.0790922	-0.104721	-0.0472211	-0.017344	-0.205138	60	0.0271848	1	-0.28521	-0.311255	-0.291163	-0.158772	0.351395	-0.201887	-0.0449329	14	0.224762	1	0.346582	0.234503	0.277228	-0.227881	-0.660066	-0.276555	-0.429043
mb2049_Neg_metabolomics	Paracetamol sulfate	HMDB0059911	5	0.683333	1	0.3	0.353553	0.3	0.410391	0.1	0.353553	-0.1	4	0.916667	1	0.2	n.a.	0.2	0.316228	0.6	n.a.	0	1	1	1	n.a.	n.a.	n.a.	n.a.	n.a.	n.a.	n.a.
mb272_Neg_metabolomics	Corticosterone	HMDB0001547	74	0.686654	1	-0.0476794	0.088111	-0.0265468	-0.132934	0.00566001	-0.264611	0.00276953	60	0.644854	1	0.0607273	0.22079	0.0481797	0.00392545	-0.0585103	-0.153424	-0.0753883	14	0.0397827	1	-0.554089	-0.352893	-0.239824	-0.685856	-0.00660066	-0.530985	0.0748075
mb100009331_PosLate_metabolomics	Oleoylcholine	HMDB0240596	74	0.687115	1	-0.0476053	-0.120493	-0.0971505	-0.00259724	0.0969018	0.0233606	-0.190861	60	0.836011	1	0.0272926	-0.0816465	-0.0480407	-0.0768386	5.56181e-05	0.0554629	-0.301137	14	0.452877	1	0.218545	0.127497	0.259626	0.69913	0.422442	0.495586	0.305831
mb100002773_PosLate_metabolomics	Solanidine	HMDB0003236	41	0.687138	1	0.0648366	-0.035202	0.0730283	0.100507	-0.0647018	-0.0460027	-0.236442	30	0.477075	1	-0.134952	-0.331008	-0.17947	-0.101037	0.14136	-0.328823	-0.304817	11	0.563744	1	-0.1959	0.0235441	-0.0182233	0.110096	0.163636	-0.0776264	0.8
mb100001226_Neg_metabolomics	Mesobilirubinogen	HMDB0001898	68	0.693307	1	0.048699	0.163643	0.10642	-0.091827	-0.0613763	-0.0455644	0.185648	55	0.64805	1	0.0629353	0.202652	0.102944	-0.148147	-0.0638056	-0.030926	0.30696	13	0.563394	1	-0.176798	-0.253361	0.0082531	0.187588	0.473178	-0.05256	-0.0962862
mb100009233_PosLate_metabolomics	Palmitoylcholine	HMDB0240592	74	0.69609	1	-0.0461685	-0.100325	-0.10675	-0.00224104	0.138804	0.0365298	-0.133189	60	0.682267	1	0.0539459	-0.0289384	-0.0346683	-0.0636424	0.0455791	0.0916702	-0.236974	14	0.500824	1	0.19647	0.200352	0.209021	0.615058	0.385039	0.400451	0.286029
mb100001454_Neg_metabolomics	3-Hydroxydodecanedioic acid	HMDB0000413	72	0.700556	1	0.0461047	-0.0314503	0.00780063	0.139905	0.00406988	0.0751199	-0.0116415	58	0.495078	1	0.091386	0.0331999	0.0798129	0.140969	-0.0267853	0.0845514	0.0877069	14	0.701573	1	0.112584	-0.314189	-0.303631	0.17257	0	0.170358	-0.607261
mb100000808_PosEarly_metabolomics	Cysteine-S-sulfate	HMDB0000731	74	0.712948	1	0.0434876	0.129391	0.0970024	-0.0553731	0.00299299	0.0411037	-0.108293	60	0.477636	1	-0.0934395	-0.00277411	-0.0907992	-0.138421	0.206343	-0.000177198	-0.0774724	14	0.462281	1	0.21413	0.264101	0.545655	0.289829	0.00880089	0.0685856	0.160616
mb100015735_PosLate_metabolomics	Cer(d18:1/14:0)	HMDB0011773	74	0.713883	1	0.0433395	0.01775	0.0605006	0.0105374	-0.079744	-0.011312	-0.0138476	60	0.733292	1	0.0449132	-0.040794	0.0789558	0.0253623	-0.0583712	-0.0104842	0.018201	14	0.970127	1	0.0110376	0.316465	-0.0110011	0.0176995	-0.105611	-0.212394	-0.0550055
mb100001977_PosLate_metabolomics	beta-Cryptoxanthin	HMDB0033844	74	0.713883	1	-0.0433395	-0.100948	-0.0366203	-0.0823843	0.0281964	0.0538124	-0.053954	60	0.410332	1	0.108253	0.0859098	0.161943	-0.0317099	-0.123166	0.138628	-0.103537	14	0.540783	1	0.17881	-0.198075	0.0462046	-0.0685856	-0.237624	0.314166	-0.506051
mb100000961_PosEarly_metabolomics	Homo-L-arginine	HMDB0000670	74	0.71613	1	0.042984	0.100948	0.0388572	-0.139182	-0.114386	0.021749	-0.229545	60	0.434919	1	-0.102695	-0.0281791	-0.149043	-0.114618	0.0221082	0.0587705	-0.207353	14	0.076771	1	-0.487863	-0.0683019	-0.145215	-0.484524	0.19802	-0.763291	0.19802
mb100002067_Neg_metabolomics	3alpha-Hydroxy-5alpha-pregnan-20-one sulfate	HMDB0253218	74	0.716974	1	0.0428507	0.105405	0.165917	-0.0951033	-0.113097	0.10477	0.0776357	60	0.000115186	0.0928398	-0.477314	-0.379206	-0.323802	-0.408024	0.332958	-0.245803	0.41301	14	0.603174	1	0.152319	-0.0728553	-0.0462046	0.422576	0.0528053	0.539835	-0.0836084
mb100001757_Neg_metabolomics	Thymol Sulfate	HMDB0062720	74	0.717817	1	0.0427174	0.149148	0.117579	-0.068938	-0.0364789	0.00363763	-0.0352041	60	0.437046	1	-0.102222	0.0557158	-0.00814579	-0.110915	0.117966	-0.111251	0.0414594	14	0.550984	1	-0.174395	-0.305082	-0.272827	0.00221244	-0.0946095	-0.0331866	-0.160616
mb327_Neg_metabolomics	FAD	HMDB0001248	74	0.72035	1	-0.0423175	-0.028762	0.0370796	-0.099808	-0.00832704	0.010698	0.14018	60	0.264211	1	-0.14644	-0.115432	-0.0338898	-0.130236	0.0751679	-0.0212342	0.172896	14	0.839603	1	-0.0596032	0.159371	0.312431	-0.108409	0.0572058	-0.380539	0.209021
mb100009333_PosLate_metabolomics	Docosahexaenoylcholine	HMDB0240647	74	0.721288	1	0.0421693	-0.0398804	-0.0114216	0.0275159	0.0701871	0.0602588	-0.187928	60	0.510981	1	0.0865191	-0.034691	-0.0158746	0.027673	0.0810356	0.106053	-0.225498	14	0.592583	1	-0.156734	0.0318742	0.0836084	0.134959	0.356436	-0.0287617	0.171617
mb100015643_PosLate_metabolomics	(4E,14Z)-2-Aminooctadeca-4,14-diene-1,3-diol	HMDB0242112	70	0.72259	1	0.0431884	0.0293707	0.0106409	0.200053	0.0282371	-0.00332809	-0.116429	56	0.582566	1	-0.0750376	-0.0834697	-0.107065	0.150292	0.119766	-0.0912106	-0.104693	14	0.758303	1	-0.0905086	0.0295975	-0.257426	0.325228	0.371837	0.0376114	0.09901
mb803_Polar_metabolomics	D-Mannose	HMDB0000169	74	0.724107	1	0.041725	0.0733726	0.0468568	-0.0157467	-0.122994	0.0842948	0.0790427	60	0.755486	1	-0.04105	-0.0126149	-0.0708656	-0.0303457	-0.0482487	0.102834	0.145886	14	0.781333	1	-0.0816785	0.00227673	0.0506051	-0.130534	0.158416	-0.318591	0.0616062
mb100010896_Neg_metabolomics	2'-O-Methyluridine	HMDB0240328	74	0.724671	1	-0.0416361	-0.0371426	-0.144659	0.0392702	-0.026611	0.0400753	0.0135663	60	0.607262	1	0.0677033	0.0845666	-0.0481519	0.0461589	-0.144635	0.115533	0.0178398	14	0.398478	1	0.245036	0.0204906	-0.334434	0.0995597	-0.187019	0.154871	-0.554456
mb1215_PosEarly_metabolomics	Aspartylglycosamine	HMDB0000489	74	0.725236	1	0.0415472	0.0286403	0.0374351	0.103607	-0.0868116	0.0864129	-0.0904318	60	0.323685	1	-0.129598	-0.175966	-0.15983	-0.0449339	0.055062	-0.0528935	-0.0162003	14	0.308291	1	0.293601	0.350616	0.0880089	0.442488	-0.0814082	0.236731	-0.0484049
mb100009271_PosEarly_metabolomics	3-Hydroxybutyrylcarnitine	HMDB0013127	74	0.72806	1	-0.0411029	-0.0193774	-0.0709889	0.0373408	-0.0594302	-0.0172672	0.0167505	60	0.85516	1	-0.0240686	0.0645346	-0.049125	0.0683196	-0.128116	0.0113997	0.0677745	14	0.156946	1	-0.399562	-0.698956	-0.622663	-0.103985	0.228823	0.0530985	-0.277228
mb100000258_PosEarly_metabolomics	Glycerophosphoric acid	HMDB0252849	74	0.728907	1	0.0409696	0.0843542	0.0922026	-0.106353	-0.0223141	0.0737042	0.0517324	60	0.992265	1	-0.00127847	0.0664619	0.0638319	-0.056404	0.0275588	0.130122	0.00772501	14	0.293277	1	-0.302431	-0.00455346	0.261826	-0.338503	-0.0946095	-0.391602	0.459846
mb100001092_PosEarly_metabolomics	Trigonelline	HMDB0000875	74	0.732774	1	0.0403623	-0.0188907	-2.96281e-05	0.123005	0.11852	0.051111	-0.139187	60	0.196364	1	0.169147	0.0970063	0.129082	0.174613	0.0269748	0.163937	-0.233362	14	0.381142	1	0.253866	-0.050088	0.0858086	0.342928	0.184819	0.188057	-0.517052
mb100001612_PosEarly_metabolomics	N-Acetyl-1-aspartylglutamic acid	HMDB0255414	74	0.742233	1	0.0388811	-0.00542994	0.0984245	-0.0206888	0.0742914	0.0670582	-0.0575381	60	0.0816069	1	-0.226651	-0.321417	-0.206397	-0.128927	0.396641	-0.0738619	0.0899769	14	0.910526	1	0.0331129	-0.00910692	0.233223	0.0221244	0.213421	-0.0597358	0.180418
mb100009181_PosLate_metabolomics	PI(18:0/18:1(9Z))	HMDB0240667	74	0.746312	1	0.0382442	0.0144646	-0.0322057	0.0425798	-0.0403609	0.0434367	0.150858	60	0.0363013	1	0.270897	0.254284	0.202283	0.177759	-0.286072	0.252743	0.0177008	14	0.816187	1	0.0684333	0.405258	0.503851	-0.256643	-0.123212	-0.473462	0.345435
mb100009131_PosLate_metabolomics	PC(18:2(9Z,12Z)/20:4(5Z,8Z,11Z,14Z))	HMDB0008147	74	0.746597	1	-0.0381998	0.011377	-0.105002	-0.0397154	-0.0166689	0.0776795	0.101021	60	0.744443	1	-0.0429677	0.0627825	-0.128164	-0.0667048	-0.0633769	0.0606607	0.113402	14	0.946253	1	0.0198677	0.0227673	0.118812	0.283192	0.349835	0.176995	0.110011
mb297_PosLate_metabolomics	Sphingosine	HMDB0000252	74	0.749352	1	0.0377702	0.0127155	0.114379	-0.0359309	0.0200619	-0.053091	-0.266482	60	0.354491	1	-0.121649	-0.162767	-0.0167086	-0.142736	0.160903	-0.143501	-0.251897	14	0.561265	1	-0.16998	-0.084239	-0.215622	0.179207	0.451045	-0.101772	0.0220022
mb100009332_PosLate_metabolomics	Arachidonoylcholine	HMDB0240583	74	0.750493	1	-0.0375925	-0.062026	-0.0806921	-0.0431586	0.0826777	0.0591844	-0.159522	60	0.830909	1	-0.0281541	-0.074609	-0.0999458	-0.131517	0.0686606	0.0446833	-0.23628	14	0.769796	1	0.0860936	0.207182	0.165017	0.471249	0.459846	0.298679	0.387239
mb100003240_Neg_metabolomics	N-Stearoyltaurine	HMDB0240595	62	0.754186	1	-0.0405763	-0.0104522	-0.0554436	0.12394	0.0456527	-0.0193592	0.140704	50	0.757282	1	0.0448181	0.0252441	0.0161438	0.122261	-0.0222051	-0.0320425	0.0566708	12	0.0892572	1	0.511384	0.743537	0.556919	0.445617	-0.258741	0.238598	0.41958
mb100001263_PosLate_metabolomics	1-Palmitoylphosphatidylcholine	HMDB0256091	74	0.756682	1	0.0366297	0.0808255	0.0737888	-0.114961	-0.156288	-0.0139826	0.0687495	60	0.48636	1	-0.0916052	-0.0391296	-0.0713938	-0.0886985	-0.0345111	-0.0584457	0.181121	14	0.194614	1	-0.368657	-0.059195	-0.0264027	-0.331866	0.0704071	-0.581871	0.0968097
mb100001247_PosLate_metabolomics	Octanoylcarnitine	HMDB0000791	74	0.756969	1	0.0365853	-0.0189363	-0.0800551	0.126834	-0.0201953	0.0234988	-0.0748069	60	0.748918	1	-0.0421895	-0.0949038	-0.236423	0.144128	0.0739999	-0.0660356	0.056576	14	0.331621	1	-0.280356	-0.719446	-0.455446	-0.0818602	0.352035	0.199119	-0.281628
mb100003260_PosEarly_metabolomics	N-Carboxyethyl-g-aminobutyric acid	HMDB0002201	74	0.757445	1	0.0365112	-0.00425878	-0.00711074	0.0247108	-0.102428	0.102268	-0.103109	60	0.784356	1	0.0360751	-0.0169951	-0.0244652	0.0731359	-0.119468	0.13845	-0.101287	14	0.0294866	1	-0.58058	-0.434855	-0.488449	-0.329653	0.244225	-0.207969	-0.0264027
mb1547_PosLate_metabolomics	Cer(d18:1/18:0)	HMDB0004950	74	0.75964	1	-0.0361705	-0.0479417	-0.0118809	-0.0239094	-0.0447319	-0.111047	-0.0510364	60	0.741411	1	-0.0434958	-0.084917	0.00542126	-0.0254737	-0.0488327	-0.156702	-0.0790563	14	0.571627	1	0.165565	0.489497	0.165017	0.0309741	-0.281628	-0.00884975	0.0264027
mb179_Neg_metabolomics	9,10-DHOME	HMDB0004704	74	0.764322	1	-0.0354448	-0.188177	-0.164495	0.250477	0.102591	-0.0583402	-0.161803	60	0.129896	1	0.197746	0.0133741	0.0563255	0.306074	-0.1485	0.0847005	-0.314086	14	0.701573	1	0.112584	-0.175308	-0.10341	0.579659	0.391639	0.192482	-0.486249
mb100000447_Polar_metabolomics	Gentisic acid	HMDB0000152	72	0.773611	1	-0.0344941	-0.116408	-0.0721351	0.0428364	0.0331387	-0.180512	-0.0594937	58	0.345	1	0.126248	0.0252376	0.0993567	0.185284	-0.103544	-0.0918621	-0.113518	14	0.769796	1	-0.0860936	-0.193522	-0.0814082	-0.0530985	-0.00440044	-0.210182	-0.514852
mb100001270_PosLate_metabolomics	Myristoylcarnitine	HMDB0254979	74	0.773806	1	0.0339784	-0.0179933	-0.00306651	0.115941	0.0357677	0.0754693	0.0247036	60	0.677006	1	-0.0548908	-0.142531	-0.121214	0.0480798	0.1584	0.000265796	0.166171	14	0.958186	1	-0.0154527	-0.129774	-0.338834	0.216819	0.404841	0.185845	-0.19802
mb100001216_PosLate_metabolomics	delta-Tocopherol	HMDB0002902	74	0.775534	1	0.0337118	0.0427855	-0.034339	0.0279908	-0.0540517	-0.0204291	-0.0280063	60	0.817612	1	-0.0304054	0.0200904	-0.123049	-0.000946563	0.0156287	-0.0710858	0.00133381	14	0.561265	1	-0.16998	-0.168478	-0.0352035	0.0597358	-0.0924093	0.055311	0.0704071
mb100009343_PosLate_metabolomics	PC(18:2(9Z,12Z)/18:3(9Z,12Z,15Z))	HMDB0008141	74	0.776783	1	-0.0335192	0.0235297	-0.0833438	-0.0961719	0.0131129	0.0166686	0.141187	60	0.644551	1	0.0607829	0.163673	0.0121214	-0.040396	-0.0947177	0.0787053	0.101676	14	0.147137	1	-0.408393	-0.220843	-0.19582	-0.289829	0.160616	-0.192482	0.356436
mb100002715_PosEarly_metabolomics	Norcotinine	HMDB0001297	8	0.777583	1	0.119763	0.431145	0.309524	-0.155691	-0.0714286	0.219578	0.285714	7	0.787572	1	0.126131	0.414431	0.285714	-0.0900937	-0.107143	0.407687	0.25	1	1	1	n.a.	n.a.	n.a.	n.a.	n.a.	n.a.	n.a.
mb100001257_Polar_metabolomics	N-Acetylasparagine	HMDB0006028	73	0.779249	1	0.0333732	0.00555149	0.0372822	-0.137665	-0.0875437	0.126325	0.0720462	59	0.425725	1	-0.105669	-0.126869	-0.0844737	-0.207145	0.0275231	0.0630151	0.172604	14	0.0109057	1	0.655636	0.628377	0.627063	0.141596	-0.629263	0.134959	-0.215622
mb1383_Neg_metabolomics	Acetaminophen	HMDB0001859	11	0.779617	1	0.0956722	-0.0105292	0.0454545	0.579349	-0.372727	0.126351	-0.236364	9	0.558846	1	0.225943	0.0912871	0.233333	0.605063	-0.6	0.365148	-0.316667	2	1	1	-1	-1	-1	-1	1	-1	-1
mb100020204_Neg_metabolomics	N-Acetylaminooctanoic acid	HMDB0059745	74	0.780917	1	0.0328823	-0.0189363	0.107698	-0.0543787	-0.127365	-0.0228695	0.0292948	60	0.348431	1	-0.123178	-0.208204	-0.0187381	-0.133243	0.0260849	-0.109508	0.166671	14	0.863144	1	0.0507731	0.025044	-0.114412	0.0818602	-0.224423	-0.179207	-0.184819
mb100008921_PosLate_metabolomics	PC(16:0/18:0)	HMDB0007970	74	0.78342	1	0.0324972	0.0328686	-0.0454051	-0.0288367	-0.071254	0.0827599	-0.00739035	60	0.732021	1	0.0451356	0.0924801	-0.0314155	-0.0164813	-0.104979	0.0611036	-0.0118376	14	0.839603	1	-0.0596032	0.0478113	0.0176018	-0.0774353	0.0308031	-0.128321	0.00880089
mb848_PosEarly_metabolomics	Cotinine	HMDB0001046	39	0.783942	1	-0.0453579	-0.0295876	0.000810045	-0.0828817	-0.131463	-0.123993	-0.00819921	33	0.587515	1	-0.0979769	-0.0405848	-0.016388	-0.204536	-0.149716	-0.228646	-0.0192195	6	0.175	1	0.657143	0.576818	0.542857	0.753702	-0.485714	0.485714	0.142857
mb100021372_Polar_metabolomics	(Â±)-2-Hydroxy-4-(methylthio)butanoic acid	HMDB0037115	74	0.784287	1	0.0323639	0.114014	0.147415	-0.222516	-0.0159725	0.0844636	-0.0227783	60	0.0360038	1	-0.271314	-0.11806	-0.0993064	-0.357773	0.250727	-0.167009	0.146914	14	0.381142	1	0.253866	0.214013	0.259626	-0.0575234	0	0.243368	-0.0132013
mb100003109_Neg_metabolomics	xi-2,3-Dihydro-2-oxo-1H-indole-3-acetic acid	HMDB0035514	71	0.784462	1	0.0330371	0.0770753	0.0814505	0.0502013	0.0231002	0.0384073	-0.00601985	58	0.44999	1	-0.10114	-0.0608018	-0.0421989	-0.0334752	0.179856	-0.0673958	0.016397	13	0.119217	1	0.453921	0.517909	0.357634	0.143849	-0.428571	-0.0137932	0.17033
mb100008904_PosLate_metabolomics	PC(18:0/18:1(9Z))	HMDB0008038	74	0.787468	1	0.0318751	-0.0438806	-0.000681446	-0.025349	-0.0551926	0.103603	0.0683052	60	0.390786	1	0.112811	0.014221	0.0769541	0.0391153	-0.167911	0.185437	0.0317059	14	0.863144	1	-0.0507731	0.084239	0.259626	-0.108409	0.0484049	-0.141596	0.110011
mb100000616_PosLate_metabolomics	PI(18:0/20:4(5Z,8Z,11Z,14Z))	HMDB0009815	74	0.790073	1	-0.0314752	0.0291726	0.0185916	-0.117336	-0.129958	-0.0456315	0.16198	60	0.730433	1	-0.0454135	0.0348662	0.0284686	-0.0798732	-0.17275	-0.0698159	0.157057	14	0.781333	1	-0.0816785	0.291421	0.242024	-0.212394	-0.0220022	-0.252218	0.336634
mb100020837_Neg_metabolomics	2,6-Dihydroxybenzoic acid	HMDB0013676	74	0.790073	1	-0.0314752	-0.18007	-0.169384	0.261015	0.199123	0.102867	-0.0963707	60	0.415549	1	0.107058	-0.0783467	-0.0508208	0.243462	0.0631822	0.214291	-0.201823	14	0.491052	1	0.200885	-0.0364277	0.09901	0.670369	0.325633	0.396026	-0.206821
mb100001876_PosLate_metabolomics	(2-Amino-3-hydroxyoctadecyl) dihydrogen phosphate	HMDB0242462	74	0.791907	1	-0.0311938	-0.0484436	0.0658781	-0.124044	0.0348639	0.0228234	0.0196237	60	0.997982	1	-0.000333514	-0.0350706	0.12177	-0.108493	-0.0220248	0.121705	0.00483508	14	0.206346	1	-0.359827	-0.314189	-0.154015	-0.0796478	0.451045	-0.0265493	0.0528053
mb100001992_Neg_metabolomics	4-Androsten-3beta,17beta-diol disulfate	HMDB0240313	74	0.792777	1	0.0310605	0.116736	0.130867	-0.0919718	-0.133944	-0.035041	-0.0650321	60	0.0368823	1	-0.270091	-0.149247	-0.158078	-0.281268	0.0909635	-0.235348	0.138105	14	0.63538	1	-0.139074	-0.234503	-0.143014	0.188057	0.266227	-0.115047	-0.264027
mb100005403_Neg_metabolomics	Etiocholanolone glucuronide	HMDB0004484	74	0.796934	1	0.0304235	0.000593187	-0.0826031	0.172115	0.0509253	0.126887	0.00838264	60	0.297697	1	0.136685	0.139728	-0.020156	0.149056	-0.0190214	0.239424	-0.0390141	14	0.603174	1	0.152319	-0.059195	-0.0660066	0.387177	0.0550055	0.241156	0.00220022
mb409_Neg_metabolomics	Malic acid	HMDB0000156	74	0.797224	1	0.0303791	-0.0483371	0.0406497	0.0261208	-0.0587189	-0.108285	-0.0560126	60	0.766094	1	0.0392157	-0.0646806	0.0463448	0.0759199	-0.00884329	-0.0355281	-0.00605774	14	0.452877	1	-0.218545	-0.22995	-0.253025	-0.205757	-0.136414	-0.508861	-0.222222
mb881_PosEarly_metabolomics	Cytosine	HMDB0000630	71	0.798155	1	-0.0308913	-0.0658062	0.0243549	-0.00900767	0.0823023	0.0180399	0.101432	59	0.777773	1	0.0375323	0.00732669	0.152634	0.0179782	0.03065	0.0280176	0.0533361	12	0.0924642	1	0.507055	0.553163	0.406305	0.0597548	-0.462347	0.112879	-0.0350263
mb100020515_Neg_metabolomics	2-Naphthol sulfate	HMDB0242152	74	0.799547	1	0.0300236	0.0827115	0.149918	-0.142358	0.0261368	0.00333066	-0.00756807	60	0.775775	1	0.0375481	0.146473	0.252575	-0.235026	-0.0246388	-0.0339333	-0.00786395	14	0.147137	1	0.408393	0.195799	0.233223	0.311954	-0.110011	0.216819	-0.237624
mb100004509_PosEarly_metabolomics	S-Allylcysteine	HMDB0034323	74	0.801387	1	0.0297422	0.0858904	0.0626042	-0.0377861	-0.105421	-0.0760065	-0.108752	60	0.597831	1	-0.0694821	0.0328221	-0.024632	0.0315985	-0.0526704	-0.0636435	-0.0506016	14	0.244165	1	-0.333337	-0.23678	-0.363037	-0.267705	0.233223	-0.63497	-0.0660066
mb100002466_PosEarly_metabolomics	L-Cysteinylglycine disulfide	HMDB0000709	74	0.801969	1	-0.0296533	-0.00760496	-0.00841438	-0.0492733	-0.01375	-0.0261848	-0.0752364	60	0.0207994	1	-0.297884	-0.317767	-0.321272	-0.110219	0.304621	-0.154191	0.0451552	14	0.244165	1	0.333337	0.571459	0.0836084	0.0818602	-0.444445	-0.274342	0.00880089
mb100008955_PosLate_metabolomics	SM(d18:1/23:0)	HMDB0012105	74	0.802841	1	-0.02952	0.0416752	-0.0320428	0.0384836	0.0417537	0.0309429	0.106471	60	0.930469	1	0.0115062	0.10746	0.0311931	0.0849958	-0.0300616	0.0744821	0.0573818	14	0.530665	1	-0.183225	0.227673	-0.00660066	-0.101772	0.233223	-0.17257	0.259626
mb100005998_PosLate_metabolomics	O-(17-Carboxyheptadecanoyl)carnitine	HMDB0240777	74	0.80478	1	-0.0292238	-0.101161	0.000651818	0.10429	0.092442	-0.125429	-0.105909	60	0.29424	1	-0.137658	-0.231186	-0.099501	0.00595778	0.198279	-0.263138	-0.0536027	14	0.827878	1	0.0640183	-0.300528	-0.233223	0.438063	0.20022	0.37169	-0.107811
mb100020372_Neg_metabolomics	3-Indoleglyoxylic acid	HMDB0242143	74	0.805556	1	-0.0291053	0.0189516	-0.0363981	-0.0878608	0.00315598	0.00239439	-0.0482668	60	0.59007	1	-0.0709551	0.033961	-0.0585218	-0.128593	-0.00088989	-0.051535	-0.053297	14	0.452877	1	0.218545	0.202629	0.215622	0.117259	-0.0506051	0.035399	-0.125413
mb100000257_Polar_metabolomics	D-Glucuronic acid	HMDB0000127	74	0.810508	1	0.0283499	0.0680796	0.0237617	0.0518705	-0.0466729	-0.0138905	0.0486815	60	0.257578	1	0.148469	0.193107	0.12177	0.0946006	-0.164991	0.0779374	-0.0243143	14	0.520632	1	-0.18764	-0.259547	0.116612	0.137171	0.255226	-0.0110622	0.270627
mb100005996_PosLate_metabolomics	O-[(9Z)-17-Carboxyheptadec-9-enoyl]carnitine	HMDB0240778	74	0.812549	1	0.0280388	-0.000441088	0.0250654	0.0530133	0.0483472	-0.0551477	-0.187943	60	0.504463	1	-0.0878531	-0.102788	-0.0809575	-0.0225505	0.151643	-0.204929	-0.090755	14	0.994024	1	0.00220753	-0.505434	-0.422442	0.300892	0.228823	0.329653	-0.50165
mb344_PosEarly_metabolomics	Guanidoacetic acid	HMDB0000128	74	0.813618	1	0.0278759	0.0222521	-0.00130364	0.0517814	-0.0255293	0.0948853	-0.0907576	60	0.624368	1	0.0645072	0.0894724	0.0302757	0.00988323	-0.0975542	0.154723	-0.0889488	14	0.816187	1	-0.0684333	-0.443962	-0.222222	0.221244	0.257426	0.128321	-0.418042
mb100003641_Neg_metabolomics	val-gly	HMDB0259740	74	0.822382	1	-0.0265428	0.00354391	0.0385462	-0.0894043	-0.0742173	0.0107901	-0.0204086	60	0.00197723	1	-0.391545	-0.343931	-0.31232	-0.172024	0.233541	-0.200824	0.155945	14	0.443567	1	0.22296	0.295975	0.138614	-0.0486736	-0.426843	-0.223456	-0.147415
mb100015731_PosLate_metabolomics	Cer(d17:1/16:0)	HMDB0240685	74	0.824723	1	0.0261874	-0.0168222	-0.0218803	0.0644114	-0.0218251	0.0746098	-0.085885	60	0.900035	1	-0.0165645	-0.0658778	-0.0665008	0.0478014	0.0312852	0.0321023	-0.0455442	14	0.863144	1	0.0507731	0.273208	-0.0836084	0.110622	-0.162816	0.0331866	0.0418042
mb461_PosEarly_metabolomics	Phosphate	HMDB0001429	74	0.826772	1	0.0258763	0.090499	0.0100439	0.0688193	-0.0111719	0.138153	0.052473	60	0.512208	1	-0.086269	0.025551	-0.0859339	-0.0452123	0.0946343	0.0563193	0.0733042	14	0.510684	1	0.192055	0.179862	0.272827	0.241156	-0.0110011	0.16372	0.259626
mb100004396_Polar_metabolomics	3-Hydroxyadipic acid	HMDB0000345	72	0.830649	1	0.0256495	-0.00494995	-0.00400486	0.0473292	-0.0134801	0.0643181	0.0290876	58	0.813123	1	0.0317236	-0.0137294	-0.00203149	0.0101986	-0.0111139	0.00614604	0.0692795	14	0.874956	1	0.0463581	-0.0569182	-0.0726073	0.0464612	-0.10341	0.152658	0.0682069
mb100000442_Polar_metabolomics	Quinic acid	HMDB0003072	74	0.831558	1	0.0251505	0.0969632	0.0376129	0.0501341	0.0395905	0.00205672	0.0336046	60	0.409366	1	0.108475	0.204817	0.128164	0.0964937	-0.0481375	0.0492609	-0.0139495	14	0.958186	1	-0.0154527	-0.00455346	0.0418042	0.09071	0.169417	0.0420363	-0.176018
mb932_Neg_metabolomics	Caprylic acid	HMDB0000482	74	0.834003	1	0.0247802	-0.0673495	0.0420275	0.0225885	-0.0135722	0.0325545	-0.0454529	60	0.344826	1	0.124095	0.00718349	0.186964	0.057796	-0.132121	0.0918474	-0.0183677	14	0.851359	1	-0.0551882	-0.152541	-0.182618	0.170358	0.270627	-0.00663731	-0.490649
mb100001054_PosEarly_metabolomics	Butyrylcarnitine	HMDB0002013	74	0.835177	1	0.0246025	0.0566113	0.0670336	0.03087	-0.0506882	-0.0940565	-0.0181871	60	0.433421	1	-0.103028	-0.0755434	-0.0548242	0.0346887	0.109568	-0.159212	0.0307611	14	0.839603	1	0.0596032	0.175308	0.0924093	-0.0973473	-0.275028	-0.265493	0.0550055
mb313_PosLate_metabolomics	(2R,3R)-2-Aminooctadecane-1,3-diol	HMDB0242634	74	0.835275	1	-0.0245877	-0.0273626	0.0754776	-0.0243546	0.0421834	-0.138921	-0.151998	60	0.413118	1	-0.107614	-0.132573	0.0410626	-0.0812374	0.116965	-0.151445	-0.141162	14	0.425236	1	-0.23179	-0.154818	-0.391639	0.112834	0.323433	-0.203544	-0.0946095
mb100001658_Neg_metabolomics	Taurolithocholic acid 3-sulfate	HMDB0002580	74	0.835568	1	0.0245432	0.0564592	-0.000755516	-0.0074652	0.0419019	-0.0403516	0.0283321	60	0.290418	1	0.138742	0.145626	0.101753	0.102507	-0.0282818	0.072651	-0.0100314	14	0.657193	1	-0.130244	0.11156	-0.0770077	-0.269917	0.0286029	-0.400451	-0.00880089
mb100015737_PosLate_metabolomics	Cer(d18:1/17:0)	HMDB0240678	74	0.836253	1	-0.0244396	-0.0454929	-0.0172139	0.0413183	-0.0355159	-0.0365298	-0.0435275	60	0.66576	1	-0.0569197	-0.0838366	-0.0135949	-0.0153677	-0.0196888	-0.107707	-0.0709423	14	0.156946	1	0.399562	0.655698	0.310231	0.238943	-0.409241	0.132746	0.132013
mb537_PosEarly_metabolomics	Urocanic acid	HMDB0000301	74	0.840268	1	0.0238323	-0.123596	0.00657744	0.0475962	-0.0881747	0.104371	-0.189024	60	0.139104	1	-0.193216	-0.362971	-0.186714	-0.117402	0.084039	-0.0474004	-0.110345	14	0.381142	1	0.253866	0.152541	0.246425	0.491161	0.0132013	0.161508	-0.0308031
mb100008994_PosLate_metabolomics	PI(18:0/18:2(9Z,12Z))	HMDB0009809	74	0.841737	1	0.0236101	0.0519723	-0.0445755	-0.0179135	-0.120609	0.0758377	0.130864	60	0.107248	1	0.21003	0.286989	0.133335	0.0831583	-0.349449	0.271024	0.0252591	14	0.63538	1	-0.139074	0.0159371	0.226623	-0.243368	0.00880089	-0.398239	0.365237
mb100001102_Neg_metabolomics	Dodecanedioic acid	HMDB0000623	74	0.842031	1	0.0235657	-0.123231	0.0252728	0.0410363	-0.0538739	-0.0328922	-0.0812198	60	0.746999	1	0.042523	-0.166563	0.0757864	0.0355239	-0.0812581	-0.0778488	-0.0364298	14	0.47178	1	0.209715	0.0387044	0.0814082	0.185845	-0.242024	0.148233	-0.550055
mb209_PosEarly_metabolomics	Vidarabine phosphate	HMDB0245755	74	0.842227	1	0.023536	0.0300092	0.131949	-0.130767	-0.0650309	-0.0459999	-0.128568	60	0.782249	1	-0.0364364	-0.0111548	0.140425	-0.253428	-0.0905185	-0.118693	-0.156751	14	0.982074	1	-0.00662258	-0.0432579	-0.105611	0.230094	0.510451	0.176995	0.039604
mb100000263_PosEarly_metabolomics	2-Hydroxy-3-(1H-imidazol-5-yl)propanoic acid	HMDB0253418	74	0.842325	1	0.0235212	0.0537823	0.0963358	-0.195579	0.0548962	0.0701587	0.0305685	60	0.848712	1	0.0251525	0.0353626	0.0876854	-0.145799	0.0946621	0.169608	0.0252591	14	0.0897587	1	-0.470203	-0.270931	-0.189219	-0.54426	0.217822	-0.599571	0.20242
mb267_PosEarly_metabolomics	Phosphorylcholine	HMDB0001565	74	0.842619	1	-0.0234768	0.0116812	-0.040546	0.0508019	0.0504808	0.174023	0.0902245	60	0.520152	1	-0.084657	-0.00709588	-0.087185	-0.0260583	0.0631266	0.143117	0.0400422	14	0.31596	1	0.289186	0.336956	0.448845	0.389389	-0.149615	0.378327	0.459846
mb100001386_PosLate_metabolomics	Heme	HMDB0003178	74	0.846935	1	0.0228251	0.116554	0.0773293	0.0407989	-0.07238	-0.0456929	0.0529321	60	0.379373	1	-0.115535	0.00379615	-0.0638319	-0.00103008	0.0412687	-0.149289	0.163642	14	0.293277	1	-0.302431	-0.102453	-0.453246	-0.115047	0.336634	-0.0442488	0.059406
mb100006262_Neg_metabolomics	Sulfuric acid 4-methoxyphenyl ester	HMDB0242192	58	0.847468	1	-0.0258146	-0.0574246	0.00446202	0.0787845	0.0513042	-0.135449	-0.0587575	47	0.408681	1	-0.123377	-0.165389	-0.0611531	0.0490831	0.148958	-0.245434	0.0126634	11	0.346464	1	0.314352	0.353161	0.277905	0.251144	-0.163636	-0.00911164	-0.345455
mb926_Neg_metabolomics	Caproic acid	HMDB0000535	74	0.848112	1	0.0226473	-0.0283817	-0.0253468	0.0064263	-0.0288335	0.00647713	-0.254826	60	0.703306	1	0.0501939	0.00928597	-0.0142621	0.0612482	-0.0591221	0.0397809	-0.276016	14	0.0437395	1	-0.545259	-0.548692	-0.49285	-0.192482	0.389439	-0.221244	-0.253025
mb100000656_Neg_metabolomics	LysoPI(18:0/0:0)	HMDB0240261	74	0.850763	1	0.0222474	0.0521244	-0.00675521	0.00418526	-0.0459617	-0.00716782	0.0257403	60	0.283352	1	0.140771	0.158183	0.0917722	0.0316542	-0.192439	0.0602177	-0.0681079	14	0.922421	1	0.0286979	0.414365	0.371837	0.119472	0.246425	-0.0464612	0.510451
mb100004169_Neg_metabolomics	2-Hydroxyibuprofen	HMDB0060920	12	0.851682	1	-0.0629371	0.0108972	-0.181818	0.0456143	0.0560421	0.207047	0.244755	7	0.963492	1	0.0357143	0.0890871	-0.571429	0.0900937	0.612637	0.158114	0.107143	5	0.95	1	0.1	0.359092	0.3	-0.4	-0.8	0.5	0.3
mb100001167_PosEarly_metabolomics	Prolylhydroxyproline	HMDB0006695	74	0.852728	1	0.0219512	0.0359258	0.154496	-0.100001	-0.239291	0.0304057	0.0277249	60	0.053281	1	-0.250775	-0.235303	-0.0777881	-0.165454	-0.00964975	-0.108829	0.170117	14	0.592583	1	0.156734	0.116113	0.121012	-0.146021	-0.49505	-0.327441	-0.180418
mb100015966_PosLate_metabolomics	beta,beta-Carotene-3,3'-diol	HMDB0035928	74	0.853907	1	0.0217734	-0.0139323	-0.140808	0.0693981	0.0696389	0.0329996	-0.058323	60	0.0213413	1	0.296688	0.277469	0.112595	0.258272	-0.179508	0.26367	-0.178175	14	0.116042	1	-0.439298	-0.150264	-0.343235	-0.413726	0.226623	-0.380539	-0.019802
mb892_Neg_metabolomics	Nonadecanoic acid	HMDB0000772	74	0.854989	1	-0.0216105	-0.04239	-0.0890176	0.033675	-0.0754027	0.0246346	0.00709414	60	0.801592	1	0.0331291	0.0204992	-0.0435091	0.0649231	-0.175225	0.0802705	0.0387362	14	0.970127	1	-0.0110376	-0.245887	-0.191419	0.0730105	0.261826	-0.0796478	-0.477448
mb1111_Neg_metabolomics	Vanillylmandelic acid	HMDB0000291	74	0.855284	1	-0.0215661	-0.163248	-0.0712111	0.0257646	0.0127128	-0.00822688	-0.0602484	60	0.921427	1	-0.013007	-0.201868	-0.0844049	0.0245828	0.0681044	0.0364732	-0.00686359	14	0.946253	1	0.0198677	0.0409811	-0.0704071	0.0774353	-0.220022	-0.183632	0.0176018
mb100009066_PosLate_metabolomics	PI(16:0/18:1(9Z))	HMDB0009783	74	0.855677	1	0.0215068	-0.0142973	0.00014814	-0.0141141	-0.107111	0.0144431	0.149747	60	0.315381	1	0.131821	0.080712	0.111428	0.0883923	-0.250421	0.137269	0.0984244	14	0.758303	1	-0.0905086	0.25727	0.356436	-0.216819	0.0374038	-0.471249	0.283829
mb100002537_Polar_metabolomics	4-Hydroxy-2-oxoglutaric acid	HMDB0002070	74	0.858726	1	-0.0210476	-0.174077	0.065967	-0.0155834	0.0274555	-0.0366372	-0.0728371	60	0.44157	1	0.101221	-0.115812	0.250434	0.0482469	-0.0809522	0.0660356	-0.114208	14	0.389759	1	-0.249451	-0.325572	-0.455446	-0.09071	0.0880089	-0.035399	-0.327833
mb207_Neg_metabolomics	Cyclic AMP	HMDB0000058	74	0.862565	1	-0.02047	0.0353478	0.103328	-0.0980271	-0.0500067	-0.0701894	0.0260958	60	0.0328078	1	-0.275983	-0.199911	-0.12202	-0.2034	0.251199	-0.203482	0.181093	14	0.922421	1	0.0286979	0.0318742	-0.0484049	0.103985	-0.193619	-0.25443	-0.112211
mb100006051_PosLate_metabolomics	Myristoleoylcarnitine	HMDB0240588	74	0.862959	1	-0.0204107	-0.084339	-0.136497	0.139998	0.0131721	0.0130157	-0.0305833	60	0.918582	1	-0.0134795	-0.0820845	-0.191023	0.156517	0.00884329	0.00106319	0.0613277	14	0.452877	1	-0.218545	-0.760428	-0.567657	0.0331866	0.184819	0.314166	-0.451045
mb192_PosEarly_metabolomics	N-Acetylputrescine	HMDB0002064	74	0.866703	1	-0.0198479	-0.129452	0.0241173	-0.0881131	-0.0146242	-0.0498831	0.101836	60	0.314867	1	0.13196	-0.0384871	0.186464	0.00289537	-0.111598	0.0600995	0.0642454	14	0.0169137	1	-0.62473	-0.37566	-0.363037	-0.506648	0.0968097	-0.367265	0.110011
mb100009025_PosLate_metabolomics	SM(d18:1/21:0)	HMDB0240611	74	0.871436	1	-0.0191369	0.0209136	-0.0350204	0.0612799	0.0283445	0.0351177	0.0274139	60	0.93734	1	0.0103667	0.0524161	-0.00172368	0.101115	-0.0112905	0.0505013	-0.0219524	14	0.443567	1	-0.22296	0.0933459	-0.132013	-0.0398239	0.145215	-0.0752229	0.165017
mb231_PosEarly_metabolomics	DL-Arginine	HMDB0251511	74	0.873015	1	0.0188999	-0.0182063	-0.0101921	0.115941	0.0722319	0.102606	0.0107375	60	0.929129	1	-0.0117286	-0.0632789	-0.0557417	0.00609698	0.125892	0.13724	0.0387362	14	0.958186	1	0.0154527	-0.127497	-0.0550055	0.369477	0.079208	0.0110622	0.00440044
mb100005350_PosLate_metabolomics	LysoPC(18:3(9Z,12Z,15Z)/0:0)	HMDB0010388	74	0.875483	1	0.0185296	0.0866661	0.0538342	-0.0841504	-0.0812997	0.0305438	0.0948897	60	0.534687	1	-0.0817387	0.0244414	-0.0314433	-0.15003	-0.0189658	-0.0840507	0.214994	14	0.839603	1	-0.0596032	-0.177585	-0.0176018	0.183632	0.332233	0.154871	-0.114412
mb100001359_Neg_metabolomics	trans-Aconitic acid	HMDB0000958	74	0.877853	1	0.0181741	0.0154837	0.101535	-0.0852487	0.0178691	-0.0274434	-0.0273843	60	0.804202	1	0.0326844	-0.00280331	0.138562	-0.0720223	0.0526426	-0.00310096	-0.047934	14	0.540783	1	-0.17881	0.059195	-0.149615	-0.0265493	-0.0220022	-0.258855	0.154015
mb1104_PosEarly_metabolomics	Indole-3-methyl acetate	HMDB0029738	73	0.885649	1	0.0171263	-0.0344833	0.0394275	0.021473	0.00155888	0.0539943	-0.040204	60	0.697986	1	-0.0511388	-0.143378	-0.025466	-0.0770335	0.112154	-0.0325158	-0.00402923	13	0.0622285	1	0.530395	0.640519	0.550207	0.373974	-0.445668	0.165979	0.129299
mb100001272_PosLate_metabolomics	LysoPC(18:1(9Z)/0:0)	HMDB0002815	74	0.88596	1	0.0169596	-0.0149513	-0.0293318	-0.0268183	-0.0513995	0.0661834	-0.0329826	60	0.943545	1	0.00933839	-0.0204116	-0.0515715	-0.0224113	-0.0494445	0.0710267	0.0641065	14	0.946253	1	0.0198677	-0.314189	-0.116612	0.0530985	0.0352035	-0.0752229	-0.633664
mb2054_Polar_metabolomics	Ethylmalonic acid	HMDB0000622	74	0.886652	1	0.0168559	-0.0422227	0.042146	0.157541	0.0541702	-0.0101608	-0.0958079	60	0.895864	1	-0.0172593	-0.0842162	0.0352243	0.154958	0.114184	-0.0287355	-0.125768	14	0.000724794	0.584184	0.792502	0.733107	0.831684	0.331866	-0.484049	0.0575234	-0.0704071
mb925_Neg_metabolomics	Heptanoic acid	HMDB0000666	74	0.886949	1	0.0168115	0.0415991	0.0311391	0.210955	-0.00214843	0.0453092	0.157404	60	0.564917	1	-0.0757911	-0.0315957	-0.0329446	0.100976	0.0406291	-0.0616648	0.227193	14	0.47178	1	0.209715	0.154818	0.0704071	0.579659	0.0330033	0.325228	0.136414
mb358_Polar_metabolomics	Hypotaurine	HMDB0000965	74	0.888533	1	-0.0165745	-0.0967199	-0.00545157	0.0323838	-0.01092	0.0143817	-0.0464007	60	0.136343	1	-0.19455	-0.304627	-0.201365	-0.0583807	0.200642	-0.0891304	0.00750271	14	0.200425	1	0.364242	0.241333	0.402641	0.203544	-0.503851	0.09071	0.0660066
mb100021488_Neg_metabolomics	5-Feruloylquinic acid	HMDB0240478	18	0.888798	1	0.0361197	-0.0138669	0.14876	0.0416904	0.0640496	-0.0324692	0.0154799	14	0.704285	1	-0.112088	-0.214653	0.0770927	-0.0511718	0.165199	-0.260782	0.0945055	4	1	1	0	-0.632456	-0.8	0.894427	0.8	0.8	-0.4
mb100001994_Neg_metabolomics	4-Androsten-3beta,17beta-diol disulfate	HMDB0240313	74	0.890017	1	-0.0163523	-0.00403063	0.052101	-0.0988582	0.0319154	0.0640499	0.0799609	60	0.0499844	1	-0.254221	-0.229521	-0.19903	-0.275784	0.268163	-0.0678372	0.239809	14	0.758303	1	-0.0905086	-0.225396	-0.204621	0.265493	0.292629	0.09071	-0.231023
mb100006115_Polar_metabolomics	Arabinonic acid	HMDB0000539	74	0.890414	1	0.016293	-0.0837762	0.0673298	-0.0475962	0.00305226	0.0708494	-0.149954	60	0.964866	1	0.0058087	-0.118644	0.11671	-0.109996	-0.0209124	0.0940919	-0.106372	14	0.827878	1	-0.0640183	-0.252717	-0.437844	0.243368	0.332233	0.0331866	-0.49945
mb1137_Neg_metabolomics	Oleoylethanolamide	HMDB0002088	74	0.892295	1	-0.0160116	-0.0120158	-0.0338353	-0.0396858	-0.0368049	0.0476422	0.0344784	60	0.949418	1	0.00836564	0.0669291	0.0082848	-0.0428181	-0.13023	0.0953914	0.101481	14	0.561265	1	-0.16998	-0.475836	-0.360836	-0.0265493	0.367437	-0.00221244	-0.330033
mb100015968_PosLate_metabolomics	beta,beta-Carotene-3,3'-diol	HMDB0035928	74	0.894276	1	-0.0157154	-0.0123505	-0.118794	0.0306474	0.0517699	0.084172	0.00854555	60	0.161548	1	0.183044	0.22517	0.0816525	0.0763654	-0.173306	0.254751	-0.0895601	14	0.646253	1	-0.134659	0.0478113	-0.0352035	0.0530985	0.413642	-0.119472	0.0572058
mb800_PosEarly_metabolomics	L-Cysteine	HMDB0000574	74	0.908956	1	0.0135232	0.0976477	0.0773886	-0.0783475	-0.0994948	-0.0161621	-0.0241408	60	0.037799	1	-0.26884	-0.106205	-0.161303	-0.240288	0.0705238	-0.24849	0.198183	14	0.0897587	1	0.470203	0.100176	0.20242	0.360627	-0.0154015	0.320804	-0.644665
mb100009227_Neg_metabolomics	LysoPG(18:2(9Z,12Z)/0:0)	HMDB0240600	74	0.90975	1	0.0134047	0.0769165	0.0931359	-0.0802026	-0.0759805	-0.00630829	0.0119815	60	0.916073	1	-0.0138964	0.100335	0.092356	-0.121912	-0.0783938	-0.0507671	0.0390419	14	0.781333	1	-0.0816785	-0.398428	0.112211	0.0929224	0.0506051	0.232306	0.0352035
mb100000939_Polar_metabolomics	Levoglucosan	HMDB0000640	70	0.909797	1	-0.013789	0.0604212	0.00528545	-0.0214892	0.00308086	-0.0874499	0.0290109	57	0.730241	1	-0.0466797	0.0178839	-0.0469844	-0.0742497	0.0515391	-0.135995	0.04408	13	0.73395	1	0.104539	0.144335	0.181568	0.257268	-0.241758	0.0551729	0.0714286
mb100003151_PosLate_metabolomics	Linoleyl carnitine	HMDB0006469	74	0.910644	1	0.0132714	0.0973435	-0.0521158	-0.0129268	-0.104088	-0.019723	0.072378	60	0.759981	1	-0.0402718	0.102847	-0.168087	-0.0352734	-0.0426591	-0.0567918	0.167144	14	0.172448	1	-0.386317	-0.503157	-0.413642	-0.0995597	0.222222	-0.0929224	0.0770077
mb100009162_PosLate_metabolomics	PC(P-16:0/16:0)	HMDB0011206	74	0.911339	1	0.0131677	-0.0796391	-0.0130364	-0.0316714	0.0419908	0.123679	-0.13156	60	0.467304	1	0.0956351	0.00221929	0.0896871	-0.00172609	0.00355956	0.191639	-0.227554	14	0.293277	1	-0.302431	-0.198075	-0.253025	-0.285405	-0.112211	-0.219031	0.149615
mb1105_PosLate_metabolomics	alpha-Tocopherol	HMDB0001893	74	0.911538	1	-0.0131381	-0.107336	-0.123342	0.123584	-0.00911233	0.0104524	-0.0150325	60	0.0827268	1	0.225845	0.112863	0.102921	0.284219	-0.257874	0.182809	-0.160614	14	0.212375	1	-0.355412	-0.193522	-0.136414	-0.318591	0.039604	-0.261068	0.0110011
mb100001615_Neg_metabolomics	Octadecanedioic acid	HMDB0000782	73	0.915498	1	0.0126365	-0.0492944	-0.010817	0.0472647	-0.0166689	0.0855207	-0.0255941	59	0.80148	1	-0.03344	-0.131842	-0.102361	0.0467943	0.0299494	0.0392536	-0.0329661	14	0.582067	1	-0.161149	-0.170755	-0.138614	-0.0774353	0.039604	0.0685856	0.325633
mb100021253_Neg_metabolomics	2-Hydroxy-6-(8,11,14-pentadecatrienyl)benzoic acid	HMDB0031059	4	0.916667	1	-0.2	0.105409	-0.2	0.6	-0.105409	0.105409	-0.8	3	1	1	-0.5	0	-0.5	0.5	0	0	-1	1	1	1	n.a.	n.a.	n.a.	n.a.	n.a.	n.a.	n.a.
mb100001562_Neg_metabolomics	LysoPC(0:0/16:0)	HMDB0240262	74	0.917003	1	-0.0123235	0.0352414	0.028517	-0.0913633	-0.146019	-0.051771	0.0554794	60	0.585698	1	-0.0717889	-0.00286171	-0.0382268	-0.0717717	-0.115269	-0.0805363	0.114486	14	0.389759	1	-0.249451	-0.168478	0.107811	-0.210182	0.0418042	-0.457975	-0.0748075
mb266_PosLate_metabolomics	Cholesterol	HMDB0000067	74	0.917599	1	-0.0122346	0.015575	-0.033776	-0.0563674	-0.0914048	0.0200453	-0.0283173	60	0.803876	1	0.03274	0.0779963	0.00911884	0.0286196	-0.187294	0.0718241	-0.0982021	14	0.156946	1	-0.399562	-0.025044	-0.079208	-0.316379	0.116612	-0.351778	0.341034
mb872_Neg_metabolomics	Thymidine	HMDB0000273	70	0.930455	1	0.010622	-0.0727283	-0.0348648	0.0115736	-0.0379499	0.151629	-0.108414	58	0.366035	1	-0.120887	-0.192619	-0.153216	-0.0653506	0.0405418	0.0640023	-0.0668789	12	0.213512	1	0.387334	0.312387	0.343258	0.189809	-0.472855	0.28874	-0.0175132
mb100000467_Neg_metabolomics	Indoxyl sulfate	HMDB0000682	74	0.931329	1	-0.0101906	0.120493	0.136971	-0.0903244	0.0468062	-0.211658	0.185944	60	0.3217	1	-0.130126	0.0310408	0.0495698	-0.0711036	0.248113	-0.297367	0.306027	14	0.389759	1	-0.249451	0.00683019	-0.0242024	-0.400451	-0.116612	-0.424788	0.0550055
mb182_PosEarly_metabolomics	Quinolinic acid	HMDB0000232	74	0.9388	1	0.00907967	0.0321081	0.0229618	0.0146039	-0.0882044	-0.0141975	-0.138225	60	0.174337	1	-0.177707	-0.156898	-0.167614	-0.0152842	0.0947733	-0.128823	-0.0695529	14	0.624575	1	0.143489	0.36883	-0.0264027	0.0597358	-0.217822	-0.115047	0.0440044
mb213_Neg_metabolomics	N6-Methyladenosine	HMDB0004044	74	0.938999	1	0.00905004	0.111017	0.0780997	-0.0643521	-0.0596969	-0.115775	-0.0146326	60	0.0634238	1	-0.241158	-0.112016	-0.159079	-0.184524	0.169135	-0.291844	0.105038	14	0.839603	1	-0.0596032	0.220843	-0.114412	-0.0176995	0.0330033	-0.347353	0.255226
mb100001148_Neg_metabolomics	5-Hydroxyhexanoic acid	HMDB0000525	74	0.947074	1	0.00785028	0.0646269	0.0702334	-0.132192	-0.033886	-0.104432	-0.0310424	60	0.594311	1	-0.0701491	0.0449114	0.0361973	-0.0647282	0.0251672	-0.165178	-0.0211465	14	0.0573364	1	-0.518769	-0.0933459	-0.272827	-0.581871	0.0352035	-0.424788	0.321232
mb100001287_Neg_metabolomics	Epiandrosterone sulfate	HMDB0062657	74	0.947971	1	0.00771698	-0.00810689	0.00444421	0.00451177	0.00967537	0.0856915	-0.0279767	60	0.414819	1	-0.107225	-0.119608	-0.115598	-0.100447	0.122416	0.062787	0.0518521	14	0.781333	1	0.0816785	-0.00910692	-0.0726073	0.318591	0.0924093	-0.0287617	-0.162816
mb100001417_Neg_metabolomics	Phenylacetylglutamine	HMDB0006344	74	0.954156	1	-0.00679864	0.106652	0.0201323	0.0895527	0.120416	-0.0947933	0.127783	60	0.677778	1	-0.0547519	0.0973275	-0.0307205	0.0530354	0.254147	-0.143146	0.1388	14	0.491052	1	0.200885	0.437132	0.235424	0.0929224	-0.349835	-0.117259	0.288229
mb100000272_Polar_metabolomics	L-Allothreonine	HMDB0004041	74	0.955852	1	-0.00654684	0.0410516	0.0716555	-0.0821914	-0.105584	-0.111416	0.233855	60	0.652606	1	0.0593099	0.114089	0.152768	-0.0163421	-0.168773	-0.066833	0.185511	14	0.323737	1	-0.284771	-0.0819623	0.149615	-0.349565	-0.270627	-0.298679	0.563257
mb330_Polar_metabolomics	Fumaric acid	HMDB0000134	74	0.95655	1	0.00644316	-0.0547405	-0.0194657	-0.0619626	-0.0815368	-0.0566212	-0.133071	60	0.882206	1	0.0195384	-0.0498172	-0.0270229	0.0347723	-0.0418527	0.0338447	-0.0888376	14	0.167174	1	-0.390732	-0.36883	-0.466447	-0.393814	-0.213421	-0.568597	-0.347635
mb100001731_Neg_metabolomics	Indoleacetyl glutamine	HMDB0013240	74	0.959345	1	0.00602842	0.125953	0.12309	-0.0754979	-0.111733	-0.0121101	0.0386549	60	0.0168692	1	-0.307444	-0.132398	-0.135504	-0.225143	0.181399	-0.285879	0.26404	14	0.200425	1	0.364242	0.270931	0.154015	0.26328	-0.242024	0.115047	-0.147415
mb100000639_PosLate_metabolomics	PS(18:0/18:1(9Z))	HMDB0010163	74	0.960243	1	0.00589512	-0.0076658	0.0551971	0.0520634	-0.141486	-0.0345959	-0.175502	60	0.663919	1	-0.0572532	-0.064885	0.0190161	-0.0378625	-0.174252	-0.0971338	-0.226915	14	0.816187	1	0.0684333	-0.0569182	-0.176018	0.349565	0.0704071	0.298679	-0.0264027
mb100020819_Neg_metabolomics	N-[(3a,5b,7b)-7-hydroxy-24-oxo-3-(sulfooxy)cholan-24-yl]-Glycine	HMDB0002409	72	0.964605	1	0.00532287	0.0413296	-0.00940893	-0.0523887	0.0431289	-0.0144889	0.123184	59	0.829992	1	0.0285585	0.0564345	0.000672525	-0.0759896	0.0204738	0.00287901	0.109945	13	0.885995	1	-0.0441996	0.0372837	0.296703	0.0580927	0.341128	0.047093	0.236589
mb1489_Neg_metabolomics	Palmitoylethanolamide	HMDB0002100	74	0.964635	1	-0.0052434	0.0245488	0.0369166	-0.0513214	-0.0257812	0.0145966	0.0672833	60	0.626314	1	-0.0641459	0.00113885	-0.0104255	-0.081989	-0.0145441	-0.0403125	0.174091	14	0.323737	1	-0.284771	-0.59195	-0.316832	0.0464612	0.59406	0.157083	-0.162816
mb100006264_Neg_metabolomics	propyl 4-hydroxybenzoate sulfate	HMDB0135261	35	0.966238	1	0.00742401	0.0653468	-0.0564782	0.0582171	0.00995374	0.0462913	-0.0559058	26	0.575103	1	-0.115233	0.0212406	-0.267032	0.0701454	0.104163	0.0652559	0.00821074	9	0.0805418	1	-0.610884	-0.597857	-0.359836	-0.18488	0.516667	-0.384941	0.0418414
mb100000014_Neg_metabolomics	Hippuric acid	HMDB0000714	74	0.96793	1	-0.0047546	-0.0195904	-0.119475	0.094569	0.0345083	-0.0424083	-0.171429	60	0.612743	1	0.066675	0.0518029	-0.065917	0.119406	-0.014711	-0.0323386	-0.235057	14	0.0479769	1	0.536429	0.407535	0.129813	0.176995	-0.464247	0.0818602	-0.435644
mb100001925_PosEarly_metabolomics	L,L-Cyclo(leucylprolyl)	HMDB0034276	70	0.969035	1	0.00472478	0.0319101	-0.0354955	0.0261521	0.0366007	-0.0122105	0.0900072	57	0.757603	1	0.0417869	0.0672907	-0.0588922	0.130063	0.0204644	0.0605713	0.0297864	13	0.104734	1	-0.470427	-0.053772	0.145805	-0.351322	0.263736	-0.413797	0.472527
mb93_Polar_metabolomics	Oxoglutaric acid	HMDB0000208	74	0.969328	1	-0.00454724	-0.0713953	-0.0320576	-0.0554324	-0.0841594	-0.0772037	-0.112973	60	0.558921	1	0.0769584	-0.00292012	0.033445	0.0835759	-0.127171	0.04616	-0.123572	14	0.0201458	1	-0.611485	-0.603333	-0.602861	-0.511073	-0.0220022	-0.515498	-0.40044
mb100006190_Neg_metabolomics	HPAA sulfate	HMDB0240381	72	0.972301	1	0.00416503	-0.151635	-0.167913	0.169707	0.112715	0.109863	-0.168029	58	0.876838	1	-0.0208003	-0.194949	-0.239897	0.116084	0.153133	0.0543578	-0.153387	14	0.398478	1	0.245036	-0.0614717	0.250825	0.387177	-0.0132013	0.568597	-0.319032
mb100001253_Polar_metabolomics	N-Acetylglutamine	HMDB0006029	74	0.973822	1	-0.00388071	-0.0929782	-0.0550934	-0.0798019	-0.0789587	0.0821767	0.0104265	60	0.686456	1	-0.0531955	-0.119404	-0.074174	-0.157213	-0.0975264	0.0332836	0.0951177	14	0.00773713	1	0.677711	0.546415	0.389439	0.296467	-0.473048	0.258855	-0.275028
mb100004171_Neg_metabolomics	Carboxy-ibuprofen	HMDB0060564	20	0.977178	1	0.0075188	-0.0508228	-0.13915	-0.032404	-0.103838	0.139272	0.0210685	13	0.334071	1	0.291209	0.0658117	-0.142857	0.387896	-0.156809	0.384311	-0.101788	7	0.555952	1	-0.285714	0.145479	-0.0714286	-0.678571	-0.882919	-0.111187	-0.0180187
mb100001668_PosEarly_metabolomics	Imidazoleacetic acid riboside	HMDB0002331	74	0.982313	1	-0.0026217	0.0631364	0.17008	-0.279982	-0.00841594	-0.0839571	0.081516	60	0.49624	1	-0.0895485	-0.0466051	0.109315	-0.260249	0.103311	-0.105551	0.170256	14	0.194614	1	-0.368657	-0.161648	-0.0352035	-0.389389	0.114412	-0.497799	0.0638064
mb100004318_PosEarly_metabolomics	1,3-Dihydro-(2H)-indol-2-one	HMDB0061918	74	0.98671	1	-0.00196998	0.0862859	0.0905731	0.0177354	0.0604081	-0.118814	0.182433	60	0.372257	1	-0.117258	-0.000846834	-0.0137617	0.0237754	0.256678	-0.175278	0.264012	14	0.520632	1	0.18764	0.393874	0.338834	-0.106197	-0.409241	-0.258855	0.250825
mb100015744_PosLate_metabolomics	Cer(d18:1/24:2(5Z,9Z))	HMDB0240679	74	0.988208	1	-0.0017478	0.00793958	0.0690927	-0.127472	-0.150598	-0.0696982	-0.105953	60	0.322117	1	-0.130015	-0.144371	-0.0299142	-0.148861	-0.0718308	-0.18656	-0.0887265	14	0.93433	1	0.0242828	0.441685	0.0770077	-0.117259	-0.211221	-0.236731	0.19802
mb100006679_Neg_metabolomics	Phenol glucuronide	HMDB0060014	74	0.990107	1	-0.00146637	0.0856166	0.128645	-0.0569017	-0.0230697	-0.0531524	0.230922	60	0.769317	1	0.0386598	0.115199	0.181293	-0.00918723	-0.0568696	0.0187534	0.234585	14	0.18891	1	-0.373072	-0.266377	-0.0770077	-0.238943	0.261826	-0.212394	0.147415
mb100001409_PosEarly_metabolomics	1-Methylinosine	HMDB0002721	74	0.990307	1	0.00143675	0.0828484	-0.023821	0.03087	-0.02224	-0.12899	0.032716	60	0.460441	1	-0.0971082	-0.0310116	-0.188298	-0.00837987	0.154007	-0.193264	0.115931	14	0.657193	1	-0.130244	-0.0546415	-0.20242	0.055311	-0.0352035	-0.323016	0.0638064
mb100000900_PosEarly_metabolomics	Iminodiacetic acid	HMDB0011753	74	0.992705	1	0.00108127	-0.0420402	0.0973431	0.0178987	-0.0509698	-0.04072	0.157078	60	0.516857	1	0.085324	0.0420205	0.248349	0.0784255	-0.185626	0.0338152	0.131325	14	0.491052	1	-0.200885	-0.0523648	-0.253025	-0.274342	0.167217	-0.309741	0.0902091
mb100004054_PosLate_metabolomics	Heptadecanoyl carnitine	HMDB0006210	74	0.994004	1	-0.000888711	-0.00997771	-0.0464272	0.0529094	-0.107422	0.024082	0.0696974	60	0.420682	1	-0.105891	-0.105241	-0.159552	0.019154	-0.0507794	-0.0813337	0.16606	14	0.271572	1	-0.315676	-0.211736	-0.413642	-0.070798	0.266227	-0.101772	0.193619
mb100008933_Neg_metabolomics	(R)-3-Hydroxy-Octadecanoic acid	HMDB0010737	74	0.995803	1	-0.000622098	-0.00631212	-0.00183694	-0.083349	-0.13624	0.0168068	-0.0390252	60	0.42474	1	-0.104974	-0.100773	-0.127886	-0.0567103	-0.0188546	-0.0052864	0.0833634	14	0.339611	1	-0.275941	-0.364277	-0.237624	-0.320804	-0.231023	-0.35399	-0.440044
mb100015850_PosLate_metabolomics	(7Z,10Z,13Z,16Z)-Docosatetraenoylcarnitine	HMDB0240758	74	0.996003	1	0.000592474	0.0818902	-0.00226655	-0.0822953	-0.153635	-0.0637429	0.0737554	60	0.300582	1	-0.135879	-0.0208204	-0.18271	-0.145186	-0.0137099	-0.177877	0.200128	14	0.35591	1	-0.267111	-0.157094	-0.184819	-0.0818602	-0.0924093	-0.0730105	0.308031
mb917_PosEarly_metabolomics	L-Asparagine	HMDB0000168	74	0.997402	1	0.000385108	-0.0652962	-0.0768701	0.0526126	0.0212769	0.0139059	0.138062	60	0.634577	1	0.0626173	-0.0645346	-0.0522665	0.143766	0.00164074	0.159094	0.164559	14	0.746856	1	0.0949237	0.387044	0.123212	0.0154871	-0.222222	-0.314166	0.0858086
mb821_Neg_metabolomics	Pseudouridine	HMDB0000767	74	0.997602	1	0.000355484	0.00699656	0.0905731	-0.123762	-0.147383	-0.157692	-0.0603817	60	0.0852808	1	-0.224038	-0.248444	-0.117183	-0.242571	0.0440774	-0.344502	0.0835302	14	0.93433	1	0.0242828	0.177585	-0.277228	0.128321	0.140814	-0.185845	0.00660066
mb100020416_Neg_metabolomics	delta-CEHC	HMDB0242106	74	0.999101	1	0.000133307	-0.0296593	0.00380721	0.0682108	0.0165207	-0.0418711	-0.0370406	60	0.931642	1	0.0113117	-0.0113593	0.0380044	0.0314593	0.0364577	-0.0787348	-0.0490177	14	0.624575	1	-0.143489	-0.261824	-0.330033	0.137171	-0.0616062	0.19027	0.114412
mb100000707_Polar_metabolomics	But-2-enedioic acid	HMDB0249450	74	0.999101	1	-0.000133307	0.0266174	0.0354204	-0.0975522	0.00825295	-0.0837422	-0.0593598	60	0.697517	1	0.0512222	0.0777627	0.111483	-0.0502514	-0.0161015	-0.0187239	-0.0790563	14	0.958186	1	0.0154527	0.11156	0.0858086	-0.035399	-0.169417	-0.232306	-0.147415
mb100001788_Neg_metabolomics	(2s)-2-[6-(Sulfooxy)naphthalen-2-yl]propanoic acid	HMDB0242129	3	1	1	-0.5	-0.5	-0.5	0	0.5	0	-0.5	2	1	1	1	1	1	1	-1	1	-1	1	1	1	n.a.	n.a.	n.a.	n.a.	n.a.	n.a.	n.a.
mb100006290_PosLate_metabolomics	SM(d18:1/20:0)	HMDB0012102	74	1	1	0	0.0191949	-0.00722926	0.0292523	0.0615045	0.0553626	-0.0109744	60	0.663152	1	0.0573922	0.0486783	0.0323608	0.0942387	0.0440774	0.0984037	-0.0484064	14	0.257649	1	-0.324506	-0.0569182	-0.239824	-0.0575234	0.338834	-0.0287617	0.167217
mb100009034_PosLate_metabolomics	Cetirizine	HMDB0005032	2	1	1	1	1	1	1	-1	1	1	2	1	1	1	1	1	1	-1	1	1	0	1	1	n.a.	n.a.	n.a.	n.a.	n.a.	n.a.	n.a.

### Sheet: Table 12 Proteomics
Feature	Description (Gene Symbol : UnitProt ID)	All Subjects										Male Subjects										Female Subjects
		Number All	ACFT Total Points p-value	ACFT Total Points bonferroni adjusted p-value	Spearman Correlations							Number Male	ACFT Total Points p-value	ACFT Total Points bonferroni adjusted p-value	Spearman Correlations							Number Female	ACFT Total Points p-value	ACFT Total Points bonferroni adjusted p-value	Spearman Correlations
					ACFT Total Points	ACFT Maximum Deadlift	ACFT Standing Power Throw	ACFT Hand Release Pushups	ACFT Sprint Drag Carry	ACFT Leg Tuck OR Plank	ACFT 2 Mile Run				ACFT Total Points	ACFT Maximum Deadlift	ACFT Standing Power Throw	ACFT Hand Release Pushups	ACFT Sprint Drag Carry	ACFT Leg Tuck OR Plank	ACFT 2 Mile Run				ACFT Total Points	ACFT Maximum Deadlift	ACFT Standing Power Throw	ACFT Hand Release Pushups	ACFT Sprint Drag Carry	ACFT Leg Tuck OR Plank	ACFT 2 Mile Run
P20851..C4BPB_HUMAN_proteomics	C4BPB : P20851	74	3.07921e-05	0.014072	0.464358	0.548455	0.44131	0.221392	-0.418151	0.346086	-0.297314	60	0.00251105	1	0.38319	0.528454	0.372812	0.133469	-0.35452	0.165182	-0.139151	14	0.104207	1	0.452543	0.159371	-0.0440044	0.402664	-0.222222	0.449125	-0.545655
P01613..KV121_HUMAN_proteomics	IG-KV121 : P01613	74	0.00144889	0.662142	0.363646	0.369601	0.364677	0.175796	-0.406425	0.178397	-0.178553	60	0.0105603	1	0.327816	0.33885	0.286743	0.298585	-0.368331	0.180801	-0.118376	14	0.510684	1	-0.192055	-0.0751321	0.268427	-0.471249	-0.114412	-0.502223	0.110011
P04003..C4BPA_HUMAN_proteomics	C4BPA : P04003	74	0.00384397	1	0.332097	0.37205	0.248713	0.261074	-0.303537	0.255969	-0.124688	60	0.0045741	1	0.361223	0.446457	0.267532	0.218879	-0.378954	0.118811	-0.06155	14	0.212375	1	0.355412	0.195799	0.347635	0.303104	-0.0440044	0.533198	-0.0858086
P04275..VWF_HUMAN_proteomics	VWF : P04275	74	0.00388599	1	0.331726	0.269155	0.3513	0.199898	-0.322473	0.241235	-0.353152	60	0.215252	1	0.162338	0.0663451	0.181237	0.11356	-0.166604	0.0589182	-0.272793	14	0.922421	1	-0.0286979	-0.134327	-0.19802	0.128321	0.151815	0.09071	0.0132013
O00533..NCHL1_HUMAN_proteomics	CHL1 : O00533	36	0.00425703	1	0.465143	0.559591	0.48069	0.115909	-0.178364	0.306593	-0.270691	28	0.0165221	1	0.449069	0.562193	0.505681	0.0837111	-0.0315155	0.228738	-0.167511	8	0.0756897	1	0.658694	0.675845	0.38324	0.301227	-0.119048	0.0722944	-0.5
P07357..CO8A_HUMAN_proteomics	C8A : P07357	74	0.0046676	1	0.325416	0.392857	0.219544	0.327489	-0.178691	0.330902	-0.0303463	60	0.00462803	1	0.360779	0.459218	0.218574	0.25844	-0.198362	0.292583	-0.0343457	14	0.0343498	1	0.567334	0.519094	0.508251	0.568597	-0.0660066	0.418151	0.19582
P05155..IC1_HUMAN_proteomics	SERPING1 : P05155	74	0.00823604	1	0.304991	0.292852	0.224388	0.241098	-0.221511	0.252854	-0.26743	60	0.0240646	1	0.291047	0.274287	0.187826	0.24051	-0.189269	0.128852	-0.247061	14	0.331621	1	0.280356	0.227673	0.244225	0.0730105	-0.105611	0.296467	-0.110011
P04207..KV308_HUMAN_proteomics	IG-KV308 : P04207	62	0.00885595	1	0.329786	0.255544	0.284775	0.24186	-0.290422	0.388545	-0.248187	51	0.0357067	1	0.294831	0.23861	0.276802	0.122759	-0.27748	0.312895	-0.212377	11	0.00822565	1	0.747155	0.172965	0.355354	0.593613	-0.381818	0.689505	-0.272727
Q8TE56..ATS17_HUMAN_proteomics	ADAMTS17 : Q8TE56	30	0.0106566	1	0.459381	0.147591	0.385825	0.227693	-0.241149	0.396632	-0.401157	26	0.0429738	1	0.399863	0.0074768	0.360708	0.281068	-0.13112	0.368676	-0.267692	4	0.0513167	1	0.948683	0.447214	0.4	0.2	-1	0.2	-1
Q5VST9..OBSCN_HUMAN_proteomics	OBSCN : Q5VST9	58	0.013109	1	0.323959	0.207575	0.188448	0.309944	-0.219924	0.363373	-0.0201806	49	0.00197536	0.902741	0.431288	0.296739	0.256126	0.339796	-0.318909	0.421916	-0.0101538	9	0.780554	1	0.108788	-0.166131	-0.233333	0.260513	0.317994	0.355983	-0.167365
P05090..APOD_HUMAN_proteomics	APOD : P05090	74	0.0137926	1	0.285158	0.304959	0.23778	0.152421	-0.272273	0.309444	-0.196	60	0.0309157	1	0.278929	0.340661	0.218352	0.108298	-0.320889	0.195715	-0.205546	14	0.624575	1	0.143489	0.059195	0.228823	0.0862851	0.0176018	0.407089	0.272827
O75015..FCG3B_HUMAN_proteomics	FCGR3B : O75015	43	0.0161882	1	0.364721	0.392599	0.355958	0.228228	-0.264959	0.201221	-0.279242	31	0.0377954	1	0.374735	0.324683	0.301171	0.296979	-0.172605	0.165441	-0.366935	12	0.662387	1	-0.140849	0.27085	0.0175132	0.0424052	0.06655	-0.155209	0.546411
P49908..SEPP1_HUMAN_proteomics	SELENOP : P49908	74	0.0187867	1	0.272597	0.265915	0.164673	0.239762	-0.255842	0.334524	-0.184655	60	0.0617456	1	0.242659	0.274491	0.0809575	0.201841	-0.287296	0.259122	-0.140745	14	0.212375	1	0.355412	0.12522	0.510451	0.314166	-0.0550055	0.422576	-0.250825
P00742..FA10_HUMAN_proteomics	F10 : P00742	74	0.0191514	1	0.271797	0.352642	0.186035	0.224446	-0.274022	0.221911	-0.103139	60	0.123948	1	0.200803	0.294757	0.0337508	0.210972	-0.235877	0.131126	-0.0104204	14	0.958186	1	-0.0154527	0.0569182	0.189219	0.265493	0.534654	0.0973473	0.134214
P04278..SHBG_HUMAN_proteomics	SHBG : P04278	65	0.0193954	1	-0.289355	-0.319371	-0.308499	-0.165771	0.176799	-0.14215	0.204686	51	0.987424	1	0.00226326	-0.0325276	-0.0206022	-0.0878987	-0.141906	0.130293	-0.0559578	14	0.293277	1	-0.302431	-0.102453	0.217822	-0.387177	0.0484049	-0.380539	0.277228
P25940..CO5A3_HUMAN_proteomics	COL5A3 : P25940	39	0.0204511	1	-0.369932	-0.263287	-0.260896	-0.0769935	0.187858	-0.571754	0.2231	32	0.151593	1	-0.259443	-0.132738	-0.0577611	-0.0933054	-0.0128393	-0.585092	0.159839	7	0.585241	1	0.252262	0.57138	0.357143	0.109109	-0.0900937	-0.126131	-0.216225
P07225..PROS_HUMAN_proteomics	PROS1 : P07225	74	0.0205701	1	0.268806	0.335348	0.259927	0.142284	-0.274422	0.213285	-0.194222	60	0.218775	1	0.161115	0.26538	0.160581	0.0431521	-0.186293	0.0218839	-0.066663	14	0.137745	1	0.417223	0.211736	0.354236	0.258855	-0.316832	0.433638	-0.308031
P0CG06..LAC3_HUMAN_proteomics	IGLC3 : P0CG06	70	0.0219463	1	0.273542	0.263152	0.241146	0.22139	-0.241545	0.178904	-0.150785	57	0.0614986	1	0.249271	0.212079	0.176955	0.218395	-0.169883	0.135366	-0.0825528	13	0.588393	1	0.165748	0.118864	0.0660248	0.110346	-0.15956	-0.05256	-0.0715269
P16070..CD44_HUMAN_proteomics	CD44 : P16070	74	0.0241458	1	0.261979	0.218013	0.194584	0.204604	-0.252754	0.169535	-0.278325	60	0.0427586	1	0.262479	0.214675	0.181962	0.162533	-0.273965	0.0646337	-0.288386	14	0.500824	1	0.19647	0.0364277	0.19802	0.216819	-0.0132013	0.367265	0.213421
P19652..A1AG2_HUMAN_proteomics	ORM2 : P19652	74	0.0340249	1	0.246795	0.295513	0.233677	0.109945	-0.282867	0.17169	-0.155997	60	0.32358	1	0.129626	0.208175	0.121325	0.0598562	-0.187378	0.00428228	-0.00794731	14	0.571627	1	0.165565	0.154818	0.237624	-0.0287617	-0.162816	-0.0530985	-0.303631
P69905..HBA_HUMAN_proteomics	HBA2 : P69905,HBA1 : P69905	74	0.035205	1	0.24524	0.278159	0.377803	-0.00143961	-0.430532	0.132305	-0.210455	60	0.892696	1	-0.0177874	-0.00411736	0.139173	-0.0839657	-0.230871	-0.0509148	-0.08617	14	0.339611	1	-0.275941	0.127497	-0.0770077	-0.378327	-0.116612	-0.314166	0.213421
O60902..SHOX2_HUMAN_proteomics	SHOX2 : O60902	38	0.0363876	1	-0.340613	-0.397373	-0.413446	0.0495067	0.3435	-0.121726	0.103426	31	0.207256	1	-0.23295	-0.27205	-0.301141	-0.0174925	0.22183	-0.0247544	0.0490068	7	0.594841	1	0.25	0.111187	0.0357143	0.216225	0.0357143	-0.14415	-0.285714
P01880..IGHD_HUMAN_proteomics	IGHD : P01880	61	0.0393685	1	0.264549	0.306237	0.139158	0.290248	-0.221517	0.332739	-0.00951965	49	0.562467	1	0.0847795	0.193994	-0.0933272	0.160459	-0.0794526	0.16485	0.156142	12	0.845664	1	-0.0630474	-0.409484	-0.122592	0.343862	0.216783	0.635092	0.13986
P06887..LV108_HUMAN_proteomics	IG-LV108 : P06887	50	0.0405845	1	0.290662	0.0918687	0.291129	0.155571	-0.232321	0.2985	-0.103206	41	0.00389852	1	0.441036	0.167223	0.422108	0.204303	-0.352685	0.394178	-0.16483	9	0.520635	1	0.25	-0.239398	0.483333	0.0847579	-0.333333	0.48536	-0.133333
P01824..HV439_HUMAN_proteomics	IGHV4-39 : P01824	57	0.0409561	1	-0.271635	-0.179602	-0.241781	-0.116738	0.249866	-0.190016	0.199724	46	0.0484749	1	-0.292581	-0.167337	-0.242454	-0.164283	0.215789	-0.271113	0.253809	11	0.809276	1	-0.0825723	-0.100365	-0.418182	0.11495	0.337131	0.336438	-0.1959
Q68E01..INT3_HUMAN_proteomics	INTS3 : Q68E01	46	0.0409812	1	0.302554	0.274223	0.2334	0.23793	-0.155436	0.343856	-0.158818	36	0.31693	1	0.171612	0.184045	0.065272	0.272863	0.0438032	0.226398	0.0141588	10	0.960119	1	0.0182372	-0.351912	-0.393939	-0.246183	-0.303953	0.332347	-0.6
Q96KN2..CNDP1_HUMAN_proteomics	CNDP1 : Q96KN2	74	0.0414582	1	0.237658	0.218766	0.13255	0.189429	-0.183011	0.201007	-0.24138	60	0.0497259	1	0.254499	0.242194	0.102726	0.1985	-0.243858	0.161398	-0.34104	14	0.63538	1	-0.139074	-0.0295975	0.167217	0.157083	0.308031	0.283192	0.576458
A6NGE4..DC8L1_HUMAN_proteomics	DCAF8L1 : A6NGE4	32	0.0445978	1	0.357437	0.286123	0.382358	0.384464	-0.40752	-0.0184551	-0.130522	25	0.0312075	1	0.431621	0.281636	0.41309	0.514215	-0.40385	-0.0182997	-0.159292	7	0.839683	1	0.107143	0.542649	0.571429	-0.214286	-0.607143	-0.357143	0.607143
P06396..GELS_HUMAN_proteomics	GSN : P06396	74	0.0463593	1	0.232354	0.20363	0.198642	0.197197	-0.204753	0.13427	-0.23033	60	0.213743	1	0.162866	0.136574	0.129082	0.1936	-0.11855	-0.00918474	-0.179871	14	0.407297	1	0.24062	0.145711	0.239824	0.0376114	-0.226623	0.108409	-0.0924093
Q13442..HAP28_HUMAN_proteomics	PDAP1 : Q13442	39	0.0475055	1	0.319362	0.105031	0.195532	0.155456	-0.297103	0.454487	-0.315329	31	0.213943	1	0.229652	-0.0411416	0.066054	0.100455	-0.21399	0.387023	-0.329266	8	0.00456349	1	0.904762	0.507346	0.619048	0.373521	-0.38324	0.268373	-0.0598813
Q9UGM5..FETUB_HUMAN_proteomics	FETUB : Q9UGM5	74	0.0490125	1	-0.229673	-0.136509	-0.258772	-0.1698	0.186632	-0.231059	0.0927866	60	0.618395	1	-0.0656189	0.0202072	-0.114375	-0.0583528	0.0346223	-0.0784099	-0.0511574	14	0.331621	1	-0.280356	0.193522	-0.0330033	-0.338503	0.211221	-0.486736	0.253025
P01861..IGHG4_HUMAN_proteomics	IGHG4 : P01861	74	0.0494339	1	0.229258	0.197972	0.172332	0.183513	-0.153695	0.261971	-0.013433	60	0.360839	1	0.120065	0.0548398	0.00967486	0.166985	0.00436602	0.234964	0.127074	14	0.381142	1	0.253866	0.341509	0.187019	0.128321	-0.132013	-0.0619483	-0.107811
P01712..LV209_HUMAN_proteomics	IG-LV209 : P01712	16	0.0497433	1	-0.497791	-0.515182	-0.659795	0.00736921	0.425626	-0.251155	0.133922	15	0.116974	1	-0.422183	-0.423519	-0.627908	0.162937	0.359571	-0.178377	0.114286	1	1	1	n.a.	n.a.	n.a.	n.a.	n.a.	n.a.	n.a.
P05154..IPSP_HUMAN_proteomics	SERPINA5 : P05154	74	0.0506371	1	0.228089	0.247695	0.179088	0.0448954	-0.267919	0.0714945	-0.279924	60	0.251583	1	0.150334	0.114441	0.0448164	0.133244	-0.205262	0.0186946	-0.331194	14	0.250852	1	-0.328922	0.141157	-0.149615	-0.402664	0.0770077	-0.53541	0.19802
P00488..F13A_HUMAN_proteomics	F13A1 : P00488	73	0.0506626	1	0.229633	0.17468	0.108176	0.233739	-0.280823	0.310669	-0.105139	59	0.298091	1	0.137767	0.0720217	-0.0474575	0.241168	-0.220024	0.210202	-0.0312715	14	0.244165	1	0.333337	0.371107	0.380638	-0.0199119	-0.374038	0.247793	0.0968097
Q8NE71..ABCF1_HUMAN_proteomics	ABCF1 : Q8NE71	74	0.0509167	1	0.227821	0.136403	0.230966	0.189895	-0.178646	0.11952	-0.215505	60	0.224134	1	0.159281	0.0341946	0.179986	0.140008	-0.168161	-0.0384814	-0.22033	14	0.500824	1	0.19647	0.266377	0.283829	0.236731	0.233223	0.497799	0.446645
P09172..DOPO_HUMAN_proteomics	DBH : P09172	49	0.0536905	1	0.277344	0.28077	0.158235	-0.014429	-0.361993	0.321817	-0.316061	41	0.392989	1	0.137011	0.186169	0.00466475	-0.13212	-0.280644	0.189861	-0.188875	8	0.793006	1	-0.119048	0.196411	-0.404762	-0.0598813	0.0714286	0.179644	0
P01782..HV321_HUMAN_proteomics	IG-HV321 : P01782	73	0.0551762	1	0.225418	0.193128	0.158497	0.126517	-0.26595	0.0588631	-0.255756	59	0.0538061	1	0.252375	0.20921	0.153423	0.240498	-0.282217	0.0805297	-0.233977	14	0.293277	1	-0.302431	-0.275484	-0.239824	-0.477887	0.147415	-0.475674	-0.316832
O75309..CAD16_HUMAN_proteomics	CDH16 : O75309	29	0.0560198	1	-0.358709	-0.398205	-0.43894	-0.162963	0.394873	-0.321293	0.106404	23	0.167887	1	-0.297578	-0.415747	-0.418996	-0.11246	0.388326	-0.229077	0.0375494	6	0.713889	1	-0.2	0.0617213	-0.142857	0.0285714	0.428571	-0.428571	-0.314286
Q8IXJ9..ASXL1_HUMAN_proteomics	ASXL1 : Q8IXJ9	52	0.0565235	1	-0.266129	-0.210126	-0.237653	-0.0248246	0.264773	-0.0940222	0.126545	42	0.0543193	1	-0.299112	-0.173081	-0.241323	-0.0400505	0.205045	-0.168062	0.0827491	10	0.687557	1	-0.145897	-0.176226	-0.224242	0.0611647	0.571431	0.312907	0.212767
P04220..MUCB_HUMAN_proteomics	IG-MUCB : P04220	74	0.0575582	1	-0.221778	-0.23043	-0.283022	-0.0415409	0.17066	-0.204352	0.029043	60	0.75292	1	-0.0414947	-0.02888	-0.138339	0.128092	-0.00517249	-0.0797389	-0.168894	14	0.922421	1	0.0286979	0.0182138	0.143014	-0.471249	-0.325633	-0.123897	0.118812
P36955..PEDF_HUMAN_proteomics	SERPINF1 : P36955	74	0.0598873	1	0.219793	0.215342	0.233573	-0.00498669	-0.26365	0.16773	-0.276109	60	0.641824	1	0.0612832	0.0574679	0.0711158	-0.0533416	-0.117021	0.0073537	-0.17159	14	0.970127	1	0.0110376	0.0432579	0.151815	-0.132746	-0.0946095	-0.101772	-0.222222
P08582..TRFM_HUMAN_proteomics	MELTF : P08582	53	0.0624936	1	0.257677	0.160804	0.204292	0.176187	-0.182093	0.200094	-0.377147	44	0.170056	1	0.210575	0.0711429	0.124687	0.146123	-0.0799916	0.165241	-0.384862	9	0.366029	1	0.343099	0.298142	0.566667	0.176477	-0.266667	0.235302	-0.0418414
Q9UMN6..KMT2B_HUMAN_proteomics	KMT2B : Q9UMN6	34	0.0667951	1	-0.318043	-0.252396	-0.41675	-0.0955445	0.296965	-0.234894	0.19867	26	0.18926	1	-0.265868	-0.186543	-0.420152	-0.0634216	0.254751	-0.0442703	0.0991623	8	0.954273	1	-0.0243975	0.37547	0.0714286	-0.107786	0.227549	-0.323359	0.311383
P05543..THBG_HUMAN_proteomics	SERPINA7 : P05543	74	0.0668918	1	-0.214179	-0.205167	-0.280385	-0.249246	0.141337	-0.130341	0.0477188	60	0.353384	1	-0.121927	-0.147145	-0.234226	-0.182213	0.0580375	-0.0266387	-0.0863367	14	0.746856	1	-0.0949237	0.23678	0.250825	-0.349565	-0.114412	-0.309741	0.336634
P00451..FA8_HUMAN_proteomics	F8 : P00451	59	0.0672154	1	-0.239916	-0.251216	-0.0958938	-0.35685	0.152798	-0.171148	0.262998	49	0.207975	1	-0.18308	-0.201185	-0.00255297	-0.366005	0.0657915	-0.105356	0.291823	10	0.476493	1	0.25532	-0.240743	0.236364	0.279637	0.212121	0.212767	-0.648485
Q03001..DYST_HUMAN_proteomics	DST : Q03001	28	0.0717971	1	-0.345432	-0.261655	-0.359852	-0.125139	0.177461	-0.129557	0.218694	23	0.0218348	1	-0.475508	-0.368847	-0.457087	-0.237719	0.209745	-0.285864	0.269335	5	0.934713	1	0.0512989	0.288675	-0.4	-0.0512989	0.3	0.1	-0.1
Q15034..HERC3_HUMAN_proteomics	HERC3 : Q15034	31	0.0732053	1	-0.326308	-0.241062	-0.286319	0.136079	0.235626	-0.214317	0.368055	23	0.020905	1	-0.478497	-0.359604	-0.415122	0.0529441	0.23096	-0.340697	0.231282	8	0.887991	1	0.0598813	0.405099	0.380952	0.38324	0.0838338	0.121988	0.754505
P60174..TPIS_HUMAN_proteomics	TPI1 : P60174	33	0.0733966	1	0.315807	0.231398	0.10138	0.364033	-0.0879525	0.412817	-0.220959	28	0.0473828	1	0.377927	0.329055	0.109664	0.304886	-0.0870995	0.41261	-0.228032	5	0.0833333	1	0.9	0.263523	0.7	0.7	-0.1	0.7	0.1
Q5TH69..BIG3_HUMAN_proteomics	ARFGEF3 : Q5TH69	34	0.0754064	1	0.308969	0.456367	0.13758	0.201792	-0.401636	0.299215	-0.191517	28	0.354424	1	0.181831	0.380881	-0.0878805	0.090298	-0.311729	0.1502	-0.161281	6	0.826848	1	0.115954	0.617914	0.0857143	0.142857	-0.428571	0.115954	0.6
P04211..LV001_HUMAN_proteomics	IG-LV001 : P04211	73	0.0769617	1	0.208316	0.213397	0.293642	-0.0136522	-0.268023	0.0712976	-0.198507	59	0.121165	1	0.204016	0.21941	0.357099	-0.0577755	-0.301174	-0.0321001	-0.171262	14	0.308291	1	0.293601	0.0523648	-0.10341	0.146021	-0.341034	0.407089	-0.20022
P68871..HBB_HUMAN_proteomics	HBB : P68871	74	0.0794492	1	0.205203	0.254279	0.290607	0.0346397	-0.263872	0.181237	-0.171963	60	0.718404	1	-0.0475257	0.00919837	0.0491528	-0.081293	-0.0964697	-0.0448901	-0.0471837	14	0.592583	1	-0.156734	-0.127497	-0.0528053	0.0486736	0.367437	0.35399	0.125413
P20742..PZP_HUMAN_proteomics	PZP : P20742	74	0.0926326	1	-0.196924	-0.153544	-0.171058	-0.163047	0.215066	-0.132459	0.259492	60	0.624817	1	-0.0644238	-0.0395968	-0.0302201	-0.171773	0.106731	-0.03857	0.124462	14	0.372628	1	-0.258281	0.191245	0.0242024	-0.108409	0.20242	-0.115047	0.79868
P0C7V8..DC8L2_HUMAN_proteomics	DCAF8L2 : P0C7V8	72	0.0931679	1	0.19936	0.240689	0.187241	-0.0126415	-0.141574	0.196072	0.0234196	59	0.681576	1	0.0545455	0.0982489	-0.00463464	0.0776452	0.0589664	0.149664	0.157132	13	0.391576	1	-0.259672	0.192447	0.275103	-0.722765	-0.302614	-0.434312	0.34663
Q9NQV8..PRDM8_HUMAN_proteomics	PRDM8 : Q9NQV8	29	0.093395	1	0.317398	0.470646	0.319241	0.0913583	-0.11785	0.218233	-0.104693	25	0.808026	1	0.0511834	0.273362	0.0184864	-0.0231527	0.153698	0.0241036	0.123077	4	0.367544	1	-0.632456	-0.737865	0.2	-0.4	0.8	-0.4	-0.2
Q96L73..NSD1_HUMAN_proteomics	NSD1 : Q96L73	32	0.0975646	1	-0.298038	-0.29733	-0.0256739	-0.222816	0.133725	-0.187693	0.168653	27	0.0342179	1	-0.408855	-0.486446	-0.0760654	-0.258779	0.131704	-0.257992	0.146543	5	0.218894	1	-0.666886	-0.57735	-0.7	-0.3	0.9	0.1	0.9
Q96PV0..SYGP1_HUMAN_proteomics	SYNGAP1 : Q96PV0	39	0.0985313	1	0.268388	0.292957	0.135399	0.326937	-0.305691	0.299494	-0.0515287	30	0.301853	1	0.19497	0.218609	-0.0594721	0.364976	-0.231103	0.171089	0.110369	9	0.160267	1	0.510465	0.357813	0.533333	0.244745	-0.267785	0.401677	-0.502096
Q9NYQ6..CELR1_HUMAN_proteomics	CELSR1 : Q9NYQ6	34	0.107916	1	0.280672	0.26797	0.135269	0.305316	-0.134271	0.381796	-0.112478	27	0.0814421	1	0.34188	0.309802	0.116677	0.427982	-0.175176	0.49076	-0.114504	7	0.109524	1	-0.678571	-0.617497	-0.642857	-0.594619	0.678571	0	0.321429
P25311..ZA2G_HUMAN_proteomics	AZGP1 : P25311	74	0.108493	1	0.188111	0.167127	0.168939	-0.00847441	-0.125202	0.200745	-0.170496	60	0.275928	1	0.142939	0.0993424	0.10584	-0.0100781	-0.0791724	0.114263	-0.145914	14	0.63538	1	-0.139074	-0.0796855	0.0506051	-0.0796478	0.231023	0.261068	0.259626
Q9Y490..TLN1_HUMAN_proteomics	TLN1 : Q9Y490	34	0.113159	1	-0.276695	-0.135155	-0.240734	-0.105227	0.348425	-0.213862	0.256132	25	0.118374	1	-0.320431	-0.0430106	-0.239846	-0.325367	0.429536	-0.353256	0.270489	9	0.291193	1	0.4	0.187276	0.233333	0.560674	0	0.326363	0.0833333
Q14432..PDE3A_HUMAN_proteomics	PDE3A : Q14432	53	0.121626	1	0.215264	0.105296	0.144318	0.244281	-0.050829	0.204748	-0.146204	41	0.0657879	1	0.290096	0.145533	0.22259	0.27821	-0.0410762	0.32034	-0.128501	12	0.793996	1	0.0845091	0.312501	0.0420316	0.119299	0.189142	-0.426824	-0.0105079
P02671..FIBA_HUMAN_proteomics	FGA : P02671	74	0.122106	1	0.181312	0.195539	0.0857141	0.214814	-0.203538	0.164323	-0.183056	60	0.00563472	1	0.353219	0.362299	0.218908	0.257911	-0.386824	0.183931	-0.311335	14	0.218514	1	0.350997	0.359723	0.330033	0.265493	-0.0770077	0.318591	0.00220022
Q9H269..VPS16_HUMAN_proteomics	VPS16 : Q9H269	45	0.127139	1	-0.230817	-0.106749	-0.216489	-0.0791169	0.199598	-0.207306	0.189491	36	0.641372	1	0.0803399	0.215927	0.0852599	0.0148618	-0.081738	0.0375146	-0.112892	9	0.194179	1	-0.476992	-0.603317	-0.55	0	0.309626	-0.186467	0.334731
P02656..APOC3_HUMAN_proteomics	APOC3 : P02656	74	0.129401	1	0.177905	0.173226	0.125356	0.140325	-0.250107	0.16047	-0.0722003	60	0.11587	1	0.205139	0.215475	0.151211	0.0824902	-0.354343	0.108858	-0.119515	14	0.372628	1	0.258281	0.50088	0.352035	0.307529	0.079208	0.221244	0.468647
P01611..KV119_HUMAN_proteomics	IG-KV119 : P01611	66	0.131483	1	0.187588	0.104476	0.149677	0.237468	-0.119873	0.17143	-0.0832768	54	0.256197	1	0.157228	0.00296	0.10401	0.296805	-0.0770434	0.121371	-0.0943159	12	0.844854	1	-0.0633819	0.290949	-0.0560421	0.0421798	0.19965	-0.0211648	0.356643
P04209..LV211_HUMAN_proteomics	IG-LV211 : P04209	41	0.13439	1	0.23778	0.250435	0.123774	0.273812	-0.0627725	0.431766	0.054007	35	0.12035	1	0.267461	0.286025	0.104452	0.294955	-0.0824569	0.498086	0.0705882	6	0.658374	1	-0.231908	-0.648074	-0.314286	0.0285714	0.257143	0.485714	0.0285714
P02768..ALBU_HUMAN_proteomics	ALB : P02768	74	0.13517	1	0.175313	0.131307	0.133223	0.0737466	-0.168408	0.125122	-0.183441	60	0.0758594	1	0.230931	0.165045	0.179791	0.135024	-0.197945	0.0813337	-0.192764	14	0.381142	1	0.253866	0.277761	0.371837	-0.141596	-0.352035	0.0884975	-0.228823
P02655..APOC2_HUMAN_proteomics	APOC2 : P02655	71	0.135314	1	0.178985	0.0778976	0.192113	0.143354	-0.148051	0.213326	-0.120314	57	0.327944	1	0.13193	0.0132595	0.18766	0.079317	-0.155786	0.119662	-0.0843354	14	0.407297	1	-0.24062	-0.314189	-0.475248	0.119472	0.244225	0.227881	0.154015
P01601..KV109_HUMAN_proteomics	IGKV1D-16 : P01601	74	0.136479	1	0.174737	0.189593	0.0938181	0.061926	-0.258473	0.153319	-0.28125	60	0.388557	1	0.113339	0.143057	-0.00536566	0.120882	-0.222667	0.107116	-0.353961	14	0.495443	1	-0.198896	0.0763544	-0.0110132	-0.457371	-0.256608	-0.163901	0.4163
P08185..CBG_HUMAN_proteomics	SERPINA6 : P08185	74	0.138075	1	0.174039	0.0860273	0.108794	0.21192	-0.176661	0.0990602	-0.181693	60	0.0324798	1	0.276483	0.131405	0.186603	0.327316	-0.273252	0.0980198	-0.317392	14	0.958186	1	0.0154527	0.23678	0.332233	-0.17257	-0.0550055	-0.123897	0.30143
P01834..IGKC_HUMAN_proteomics	IGKC : P01834	74	0.139237	1	0.173536	0.139505	0.149696	0.0941238	-0.207435	0.135651	-0.0566347	60	0.134412	1	0.195495	0.155292	0.159357	0.151701	-0.192494	0.117748	-0.0404313	14	0.491052	1	0.200885	0.309635	0.484049	-0.232306	-0.60066	-0.108409	0.0616062
Q6ZR52..ZN493_HUMAN_proteomics	ZNF493 : Q6ZR52	45	0.139702	1	-0.223657	-0.256123	-0.143526	-0.278046	0.235957	-0.0777539	0.0872974	38	0.139994	1	-0.243924	-0.289108	-0.140238	-0.227491	0.24344	-0.0509076	0.063803	7	0.661508	1	-0.214286	-0.243256	-0.107143	-0.684712	-0.107143	-0.357143	-0.428571
P42684..ABL2_HUMAN_proteomics	ABL2 : P42684	29	0.139736	1	0.28103	0.104276	0.24618	0.111798	0.0310613	0.413435	-0.242178	24	0.0984046	1	0.345308	0.187317	0.383377	-0.071351	-0.0718329	0.36709	-0.270117	5	0.0833333	1	0.9	0.223607	0.5	0.9	0.4	0.9	-0.1
Q9P219..DAPLE_HUMAN_proteomics	CCDC88C : Q9P219	29	0.143597	1	-0.278428	-0.0764529	-0.298953	-0.222223	0.0620919	-0.354889	-0.0270936	22	0.146733	1	-0.319864	0.0164497	-0.43879	-0.281668	0.0723164	-0.316535	0.0457369	7	0.839683	1	0.107143	-0.2883	0.0714286	-0.126131	-0.107143	-0.594619	-0.785714
O00391..QSOX1_HUMAN_proteomics	QSOX1 : O00391	68	0.146231	1	0.178089	0.14205	0.277106	-0.138428	-0.203029	0.0519465	-0.201317	55	0.382911	1	0.119984	0.0312059	0.248886	-0.120871	-0.0926849	-0.00717794	-0.153297	13	0.97142	1	-0.0110499	0.0688315	-0.00549451	-0.409415	-0.165062	-0.265937	-0.0467676
P32119..PRDX2_HUMAN_proteomics	PRDX2 : P32119	40	0.149139	1	0.232325	0.198771	0.163334	-0.0527505	-0.173946	0.362654	-0.282484	33	0.260113	1	0.201789	0.185117	0.0828106	-0.155845	-0.090232	0.389471	-0.336453	7	0.353571	1	0.428571	0.411665	0.607143	0.0357143	-0.428571	0	0.285714
P02679..FIBG_HUMAN_proteomics	FGG : P02679	74	0.154828	1	0.167063	0.203357	0.0779071	0.180471	-0.194737	0.166026	-0.181352	60	0.0109858	1	0.326149	0.375731	0.198807	0.214313	-0.37114	0.184108	-0.308639	14	0.237588	1	0.337752	0.318742	0.385039	0.300892	-0.019802	0.382752	0.0924093
Q96RY5..CRML_HUMAN_proteomics	CRAMP1 : Q96RY5	50	0.155741	1	-0.203794	-0.0662107	-0.160546	-0.148881	0.15351	-0.0160521	0.207276	42	0.381033	1	-0.1387	0.0308365	-0.0999757	-0.234817	0.068051	0.0311341	0.121242	8	0.0830853	1	0.666667	0.481963	0.738095	0.562884	-0.309524	0.299407	0.309524
Q9UPA5..BSN_HUMAN_proteomics	BSN : Q9UPA5	48	0.15593	1	-0.208035	-0.251663	-0.146821	-0.234645	0.280353	-0.206559	0.0358267	40	0.287992	1	-0.172203	-0.19304	-0.100817	-0.268505	0.302441	-0.200209	0.00553523	8	0.243056	1	-0.47619	-0.691023	-0.47619	-0.180736	0.371264	0.0243975	0.0239525
Q06033..ITIH3_HUMAN_proteomics	ITIH3 : Q06033	74	0.162648	1	-0.163998	-0.0817235	-0.256433	-0.0861101	0.0946133	-0.0818396	0.213063	60	0.536355	1	0.0814063	0.230167	-0.0170703	-0.0280493	-0.184252	0.0729621	0.0783905	14	0.72411	1	0.103754	0.0159371	-0.0308031	-0.117259	-0.127613	0.154871	0.107811
P62736..ACTA_HUMAN_proteomics	ACTA2 : P62736	29	0.163327	1	0.265862	0.0376086	0.204559	0.122359	-0.368745	0.23672	-0.368765	22	0.98606	1	-0.00395592	-0.287836	-0.107436	0.0941855	-0.170815	0.0196523	-0.279503	7	0.661508	1	0.214286	-0.18712	0.0714286	0.162169	-0.357143	0.464286	0.0714286
P02751..FINC_HUMAN_proteomics	FN1 : P02751	74	0.166769	1	0.162427	0.176891	0.181724	0.106398	-0.279785	0.125629	-0.219933	60	0.670219	1	0.0561137	0.0842454	0.0993064	-0.00882531	-0.240048	-0.0497335	-0.165727	14	0.244165	1	0.333337	0.245887	0.242024	0.398239	-0.0506051	0.349565	-0.0132013
P01602..KV110_HUMAN_proteomics	IGKV1-5 : P01602	74	0.168145	1	0.161908	0.127748	0.138082	-0.00835568	-0.167445	0.0873799	-0.0863441	60	0.0925935	1	0.219091	0.144517	0.183961	0.0765881	-0.210125	0.0948893	-0.0955067	14	0.701573	1	-0.112584	0.202629	0.116612	-0.376114	0.0132013	-0.159296	0.158416
O75691..UTP20_HUMAN_proteomics	UTP20 : O75691	54	0.16913	1	0.18985	0.211801	0.113587	0.170948	-0.0550249	0.134804	0.00144858	42	0.321861	1	0.15664	0.212642	0.0331631	0.146687	0.0847389	0.117601	0.0171806	12	0.0427573	1	0.591564	0.531611	0.683013	0.175749	-0.490369	-0.0493846	0.192645
Q96FV9..THOC1_HUMAN_proteomics	THOC1 : Q96FV9	54	0.172662	1	0.188317	0.141607	0.276046	-0.00741963	-0.116402	0.194888	-0.110931	42	0.571588	1	0.0898257	0.0303566	0.234717	-0.0715626	0.0102211	0.0718446	0.0228534	12	0.0775272	1	0.528182	0.392512	0.448337	0.0812767	-0.353766	0.136843	-0.51839
P05160..F13B_HUMAN_proteomics	F13B : P05160	74	0.176129	1	0.158961	0.156814	0.106276	0.0545568	-0.160777	0.0657383	-0.212943	60	0.231003	1	0.156974	0.155438	0.119685	0.0541768	-0.209847	-0.0114883	-0.187179	14	0.177828	1	0.381902	0.336956	0.248625	0.0951348	-0.0836084	0.0530985	-0.380638
Q8TF21..ANR24_HUMAN_proteomics	ANKRD24 : Q8TF21	27	0.176809	1	-0.267827	-0.296638	-0.201619	-0.513011	0.212506	-0.330498	-0.0567766	25	0.356795	1	-0.192419	-0.253859	-0.120116	-0.489971	0.186934	-0.234385	-0.154615	2	1	1	1	1	1	1	-1	-1	-1
Q8TDR0..MIPT3_HUMAN_proteomics	TRAF3IP1 : Q8TDR0	47	0.177341	1	0.200162	0.0513438	0.0413233	0.160309	-0.0839626	0.273018	-0.372492	37	0.406776	1	0.140527	-0.0698351	-0.11096	0.31347	0.0700505	0.325478	-0.333294	10	0.841271	1	-0.0729487	-0.194625	-0.236364	-0.240028	-0.231004	0.00615457	-0.553194
P80108..PHLD_HUMAN_proteomics	GPLD1 : P80108	74	0.17863	1	0.158057	0.159111	0.125119	0.0651832	-0.215762	0.187131	-0.132597	60	0.769317	1	0.0386598	0.0314789	-0.0229639	0.0444606	-0.14572	0.102627	-0.115097	14	0.200425	1	0.364242	0.582843	0.354236	-0.0508861	-0.19582	-0.0597358	0.206821
Q9P2P1..NYNRI_HUMAN_proteomics	NYNRIN : Q9P2P1	71	0.178869	1	0.161349	0.170631	0.127393	0.167226	-0.0753764	0.0554608	-0.0888893	58	0.0989133	1	0.218803	0.162014	0.137526	0.280441	-0.0854385	0.0982169	-0.188273	13	0.360915	1	-0.276247	0.356593	0.176066	-0.361382	0.0577717	-0.271099	0.66575
P36980..FHR2_HUMAN_proteomics	CFHR2 : P36980	74	0.179598	1	0.15771	0.198818	0.121024	0.02621	-0.291767	0.144524	-0.0411063	60	0.379373	1	0.115535	0.167644	0.0675294	0.039004	-0.338131	0.0589477	-0.00850307	14	0.657193	1	0.130244	0.346063	0.237624	-0.157083	-0.0660066	0.0464612	0.167217
Q9BXM0..PRAX_HUMAN_proteomics	PRX : Q9BXM0	32	0.1804	1	0.242896	0.122826	0.0689402	0.405221	-0.0729941	0.431194	-0.0832264	26	0.031293	1	0.423051	0.296402	0.175505	0.404114	-0.175937	0.535007	-0.112517	6	0.175	1	0.657143	0.414039	0.714286	0.657143	-0.485714	0.657143	-0.657143
P01597..KV105_HUMAN_proteomics	IG-KV105 : P01597	60	0.184145	1	0.173805	0.228818	0.118015	-0.0134403	-0.191812	0.140197	-0.0437525	47	0.0574398	1	0.279116	0.380651	0.184177	0.0722506	-0.249342	0.258458	-0.102692	13	0.626687	1	0.149174	0.232306	0.549451	-0.381752	-0.55846	-0.202223	0.176066
Q86U86..PB1_HUMAN_proteomics	PBRM1 : Q86U86	36	0.186855	1	-0.225098	-0.178651	-0.277585	-0.0310625	0.0884095	-0.0548686	0.102723	25	0.135809	1	-0.306774	-0.17761	-0.386259	0.00597765	0.0597188	0.0125396	0.0942489	11	0.196022	1	0.422036	0.492265	0.0865606	0.133342	-0.263636	-0.14612	-0.5
P06309..KV205_HUMAN_proteomics	IG-KV205 : P06309	55	0.188033	1	0.180188	0.103762	0.0927631	0.149173	-0.18256	0.113015	-0.360091	45	0.260271	1	0.171395	0.0642842	0.0727992	0.168949	-0.199776	0.0867255	-0.375926	10	0.3128	1	0.357576	0.391425	0.430303	0.140247	-0.206688	0.34972	-0.407297
P29350..PTN6_HUMAN_proteomics	PTPN6 : P29350	36	0.188182	1	-0.22444	-0.189247	-0.194271	-0.0624801	0.117443	-0.250052	0.238141	27	0.866617	1	-0.033919	0.00227027	-0.01894	0.11682	-0.0372804	-0.0861372	0.104412	9	0.982953	1	-0.00836827	0.128446	0.35	-0.502241	-0.393309	-0.378165	0.384941
P10909..CLUS_HUMAN_proteomics	CLU : P10909	74	0.19789	1	0.151392	0.139308	0.0843512	0.0946433	-0.156451	0.112552	-0.119267	60	0.0367614	1	0.270258	0.214337	0.156021	0.174223	-0.262351	0.133607	-0.188374	14	0.769796	1	0.0860936	0.268654	0.402641	-0.035399	-0.0506051	0.0287617	0.129813
Q8N2Y8..RUSC2_HUMAN_proteomics	RUSC2 : Q8N2Y8	33	0.20006	1	0.228911	0.0556052	0.0820796	0.309902	0.0505017	0.368976	-0.347485	26	0.752317	1	0.065024	-0.117878	-0.103301	0.177881	0.305375	0.273221	-0.240725	7	0.128888	1	0.630656	0.109109	0.0357143	0.648675	-0.0714286	0.306319	-0.214286
Q8NG11..TSN14_HUMAN_proteomics	TSPAN14 : Q8NG11	56	0.200666	1	0.173615	0.0921912	0.1494	0.0946109	-0.186282	0.189568	0.0389486	47	0.182402	1	0.197895	0.0735036	0.133798	0.131864	-0.216244	0.304237	0.0428485	9	0.761084	1	-0.118661	0.105409	0.326363	0.0756329	0.266667	-0.175734	0.716667
P01623..KV305_HUMAN_proteomics	IG-KV305 : P01623	71	0.203329	1	-0.152797	-0.202969	-0.205272	-0.170082	0.0868271	-0.0593696	0.0629821	58	0.481756	1	-0.0942168	-0.19039	-0.17212	-0.0588544	0.0313433	0.0103284	-0.0251027	13	0.303636	1	-0.309397	0.0962235	0	-0.46897	-0.0357634	-0.376219	0.379643
P07360..CO8G_HUMAN_proteomics	C8G : P07360	74	0.203539	1	0.149526	0.283254	0.117298	0.0762251	-0.165533	0.111861	-0.0521175	60	0.486626	1	0.0915496	0.261175	0.0273843	0.0471054	-0.116798	0.0250439	0.00561314	14	0.0679455	1	0.501109	0.407535	0.565457	0.303104	-0.217822	0.123897	-0.147415
P04196..HRG_HUMAN_proteomics	HRG : P04196	74	0.204901	1	0.149081	0.110165	0.127164	0.0313301	-0.162036	0.157984	-0.0565014	60	0.103588	1	0.212198	0.177193	0.210095	0.0526178	-0.244915	0.164617	-0.0417929	14	0.63538	1	0.139074	0.177585	0.156216	-0.0951348	-0.0418042	-0.0243368	-0.20242
P01860..IGHG3_HUMAN_proteomics	IGHG3 : P01860	74	0.204992	1	0.149052	0.175051	0.203145	-0.0294601	-0.328444	0.0365912	-0.113254	60	0.125496	1	0.199997	0.21714	0.269339	0.0591045	-0.394694	0.0779374	-0.115764	14	0.257649	1	-0.324506	-0.0705786	-0.310231	-0.484524	-0.0506051	-0.378327	-0.0264027
P02760..AMBP_HUMAN_proteomics	AMBP : P02760	74	0.205399	1	0.148919	0.143993	0.117654	0.0779622	-0.134989	0.159573	-0.0597601	60	0.0311053	1	0.278627	0.279255	0.260057	0.125268	-0.277775	0.168089	-0.147472	14	0.93433	1	0.0242828	0.13888	0.222222	-0.0730105	0.0506051	0.170358	0.303631
A2RUS2..DEND3_HUMAN_proteomics	DENND3 : A2RUS2	29	0.207455	1	-0.241222	-0.292537	-0.198225	-0.272391	-0.0298582	-0.1567	0.0152728	26	0.490159	1	-0.141611	-0.204155	-0.0465594	-0.310959	-0.199144	-0.105426	-0.153872	3	0.333333	1	1	0.5	0.5	0.866025	-0.5	0.5	0.5
Q15485..FCN2_HUMAN_proteomics	FCN2 : Q15485	43	0.211744	1	0.194343	0.277664	0.182347	0.0824857	-0.0755572	0.190422	0.00188793	36	0.544011	1	0.104538	0.226262	0.0672724	0.00341561	-0.00257682	0.123559	0.100541	7	0.812407	1	-0.111187	-0.359066	0.0180187	0.486506	0.321429	0.5	0.142857
Q99459..CDC5L_HUMAN_proteomics	CDC5L : Q99459	68	0.21477	1	0.152384	0.0684833	0.0418349	0.304186	-0.140239	0.181449	-0.0756912	58	0.184243	1	0.176821	0.0699526	0.0443234	0.285017	-0.159624	0.144859	-0.125869	10	0.295604	1	0.369697	0.530955	0.401218	0.286591	-0.50303	0.34147	0.442424
P22352..GPX3_HUMAN_proteomics	GPX3 : P22352	74	0.215987	1	0.14554	0.0770721	0.0375256	0.168895	-0.0500015	0.134345	-0.0454771	60	0.00443323	1	0.362407	0.316187	0.243032	0.264336	-0.24862	0.201874	-0.145773	14	0.769796	1	-0.0860936	-0.214013	-0.0704071	-0.0840726	0.0154015	0.283192	0.149615
P01876..IGHA1_HUMAN_proteomics	IGHA1 : P01876	74	0.216504	1	0.145378	0.15324	0.142837	0.0945097	-0.17955	0.131676	-0.0394695	60	0.326097	1	0.128959	0.150503	0.134586	0.069461	-0.201671	0.0964546	-0.0489065	14	0.00576001	1	0.695371	0.564629	0.880089	0.261068	-0.554456	0.338503	0.0814082
P01714..LV301_HUMAN_proteomics	IG-LV301 : P01714	70	0.219412	1	0.148645	0.186376	0.175817	0.0822438	-0.180715	0.0538206	0.00486443	56	0.249243	1	0.156547	0.173018	0.160951	0.207281	-0.164694	0.0463924	0.0188167	14	0.530665	1	-0.183225	0.248163	0.233223	-0.360627	0.0132013	-0.360627	0.222222
O14529..CUX2_HUMAN_proteomics	CUX2 : O14529	28	0.222852	1	-0.237887	-0.221611	-0.210411	-0.0830593	0.00931891	-0.277385	0.0251813	24	0.065536	1	-0.381905	-0.353115	-0.375001	-0.0226531	0.0688605	-0.278571	0.100457	4	0.333333	1	-0.8	-0.316228	-0.4	-0.4	0.8	-1	-0.2
P06317..LV603_HUMAN_proteomics	IG-LV603 : P06317	68	0.225738	1	0.148845	0.0868605	0.0777051	0.102635	-0.201713	0.126014	-0.210806	55	0.411469	1	0.112986	0.0771941	0.0437113	0.111069	-0.214802	0.089701	-0.185013	13	0.760213	1	0.0939241	-0.152231	-0.247593	0.0138509	-0.143054	0.0719243	-0.195323
Q96PD5..PGRP2_HUMAN_proteomics	PGLYRP2 : Q96PD5	74	0.227678	1	-0.141942	-0.0857687	-0.0895361	-0.174979	-0.0567928	-0.055071	0.154931	60	0.199289	1	-0.168063	-0.0763611	-0.0802347	-0.205488	-0.0979436	-0.133577	0.196432	14	0.137745	1	0.417223	0.316465	0.407041	0.0154871	-0.49505	0.265493	-0.189219
P06681..CO2_HUMAN_proteomics	C2 : P06681	74	0.228053	1	-0.141829	-0.122581	-0.0836432	-0.0962571	-0.000822362	-0.185073	-0.0229272	60	0.528549	1	-0.0829662	-0.0678089	0.0122333	-0.061001	-0.129097	-0.223134	-0.0537724	14	0.701573	1	-0.112584	-0.188969	-0.116612	-0.0752229	0.00440044	0.207969	-0.365237
P02654..APOC1_HUMAN_proteomics	APOC1 : P02654	73	0.232654	1	0.141432	0.161568	0.163652	0.137526	-0.137529	0.294706	0.0816119	59	0.352129	1	0.123312	0.175859	0.171467	0.0509763	-0.197722	0.296294	0.112431	14	0.679262	1	0.121414	0.0956226	0.176018	0.303104	0.411441	0.238943	0.275028
P29590..PML_HUMAN_proteomics	PML : P29590	55	0.235109	1	0.162764	0.113739	0.206042	0.0988433	-0.254878	0.0694187	-0.19702	46	0.852776	1	0.0281308	-0.0275708	0.0827625	0.157832	-0.0980278	0.0208363	-0.1677	9	0.743541	1	-0.133333	0.0517549	-0.0166667	-0.560674	-0.683333	-0.426782	0.233333
Q86WG5..MTMRD_HUMAN_proteomics	SBF2 : Q86WG5	62	0.238677	1	-0.151865	-0.0190062	-0.0602602	-0.159018	0.0293629	-0.128763	0.113203	49	0.137591	1	-0.215179	-0.0838576	-0.0932346	-0.141375	0.0454441	-0.21272	0.0304623	13	0.436434	1	-0.236589	0.166976	-0.0605228	-0.284931	-0.137363	0.046897	0.576923
P01607..KV115_HUMAN_proteomics	IG-KV115 : P01607	25	0.240809	1	-0.243508	-0.275533	-0.222565	-0.137081	0.108909	-0.283131	-0.0223163	20	0.0490119	1	-0.44812	-0.540556	-0.415067	-0.0940911	0.350019	-0.434683	0.062453	5	0.552815	1	-0.359092	0.223607	-0.615587	-0.7	0.1	-0.6	0.3
P01767..HV353_HUMAN_proteomics	IGHV3-53 : P01767	74	0.241283	1	0.137913	0.122166	0.127001	-0.0105522	-0.194767	0.0669969	-0.26315	60	0.601654	1	0.0687595	0.0308656	0.0554915	0.00606914	-0.138295	-0.00174244	-0.253842	14	0.922421	1	-0.0286979	-0.0182138	-0.371837	-0.245581	-0.121012	-0.09071	0
P0CG05..LAC2_HUMAN_proteomics	IGLC2 : P0CG05	73	0.241392	1	-0.138847	-0.056239	-0.0956445	-0.14337	0.0619998	-0.111593	0.19764	60	0.12448	1	-0.200525	-0.102934	-0.158078	-0.174362	0.0637384	-0.155845	0.176675	13	0.22057	1	-0.364646	0.082073	-0.110041	-0.107587	0.407153	-0.0580927	0.662999
P01603..KV111_HUMAN_proteomics	IG-KV111 : P01603	72	0.242751	1	-0.139433	-0.0489636	-0.0959243	-0.107342	0.044568	-0.192209	0.0850203	58	0.654579	1	-0.0600009	0.0300109	-0.0105884	-0.0733997	-0.0424563	-0.109779	-0.0149511	14	0.758303	1	-0.0905086	0.179862	-0.0440044	-0.247793	-0.369637	-0.0309741	0.281628
P43652..AFAM_HUMAN_proteomics	AFM : P43652	74	0.243998	1	-0.137128	-0.0042892	-0.104883	-0.177176	0.0361974	-0.122682	0.0811902	60	0.414941	1	-0.107197	0.0820553	-0.0729785	-0.160164	-0.0359293	-0.163524	0.0516575	14	0.561265	1	-0.16998	-0.147987	0.0462046	-0.256643	0.169417	-0.0309741	-0.00660066
P27918..PROP_HUMAN_proteomics	CFP : P27918	74	0.244925	1	0.136862	0.147141	0.154288	0.0498224	-0.171015	0.107487	-0.188106	60	0.652758	1	0.0592821	0.0532045	0.0663896	-0.00270049	-0.0734716	0.0563488	-0.177675	14	0.462281	1	0.21413	0.289145	0.389439	0.230094	-0.334434	-0.0663731	0.0924093
A5YKK6..CNOT1_HUMAN_proteomics	CNOT1 : A5YKK6	40	0.252305	1	0.185307	-0.00430898	0.157593	-0.0291244	-0.201802	0.19182	-0.136799	34	0.154072	1	0.249885	0.0406954	0.244973	0.0800123	-0.260112	0.310885	-0.191182	6	0.175	1	-0.657143	-0.333947	-0.485714	-0.942857	-0.428571	-0.714286	-0.0857143
P12882..MYH1_HUMAN_proteomics	MYH1 : P12882	41	0.254188	1	0.182214	0.199739	0.217622	0.122487	-0.137634	0.21292	-0.159857	35	0.338436	1	0.166725	0.196108	0.158526	0.18257	-0.0769609	0.242289	-0.0934239	6	0.364143	1	-0.455383	-0.724714	-0.0869657	-0.463817	0.0289886	-0.394665	-0.6
P53420..CO4A4_HUMAN_proteomics	COL4A4 : P53420	32	0.255205	1	0.207187	0.352653	0.332386	-0.147774	-0.229211	0.0861717	0.039956	26	0.280994	1	0.219637	0.328441	0.280041	-0.0328711	-0.120424	0.189768	0.0297436	6	0.802778	1	-0.142857	0.205971	0.771429	-0.550782	-0.657143	-0.6	0.485714
P68032..ACTC_HUMAN_proteomics	ACTC1 : P68032	35	0.256631	1	0.197015	0.0540919	0.223686	0.21643	-0.406644	0.177178	-0.269188	28	0.985651	1	-0.00356116	-0.0881331	0.136183	0.0360042	-0.449562	-0.0983362	-0.235906	7	0.0880952	1	0.714286	0.132288	0.0900937	0.810844	-0.142857	0.821429	-0.142857
P10643..CO7_HUMAN_proteomics	C7 : P10643	74	0.259708	1	0.132699	0.0538887	0.0649448	0.120616	-0.153546	0.170232	-0.150665	60	0.176815	1	0.176707	0.13745	0.112985	0.121021	-0.265354	0.106466	-0.19143	14	0.701573	1	0.112584	-0.129774	0.0264027	0.0641607	0.0682069	0.473462	0.0660066
Q8TAT5..NEIL3_HUMAN_proteomics	NEIL3 : Q8TAT5	27	0.262118	1	-0.223648	-0.310693	-0.114181	-0.150988	0.0947869	-0.250843	0.15145	20	0.651236	1	0.107721	-0.220244	0.200075	-0.0392902	-0.0709439	0.0427806	-0.144415	7	0.504027	1	-0.306319	0.557773	0.25	-0.163663	-0.126131	-0.522544	0.684712
Q3B7T1..EDRF1_HUMAN_proteomics	EDRF1 : Q3B7T1	32	0.262493	1	-0.204108	-0.194408	-0.25713	0.0656374	0.153324	-0.113301	0.211221	28	0.275009	1	-0.21364	-0.213196	-0.289002	0.0892495	0.140231	-0.0748291	0.193813	4	0.75	1	-0.4	0.8	1	-0.316228	-0.2	-0.894427	0.8
O75882..ATRN_HUMAN_proteomics	ATRN : O75882	74	0.263913	1	-0.131545	-0.0230584	-0.140031	-0.0644713	0.0516739	-0.0876491	0.220364	60	0.21597	1	-0.162088	-0.0242954	-0.177956	-0.0476901	0.0444111	-0.140488	0.230305	14	0.603174	1	-0.152319	-0.0455346	-0.110011	-0.0995597	0.189219	0.0154871	0.215622
P01612..KV120_HUMAN_proteomics	IG-KV120 : P01612	74	0.265128	1	0.131214	0.102951	0.0739386	0.0941927	-0.154372	0.0164388	-0.099609	60	0.325355	1	0.129155	0.0891232	0.0654453	0.130224	-0.179371	-0.00249557	-0.0977311	14	0.18891	1	0.373072	0.37566	0.323433	0	-0.334434	-0.0132746	-0.134214
Q9Y566..SHAN1_HUMAN_proteomics	SHANK1 : Q9Y566	35	0.267476	1	-0.192672	-0.157392	-0.402131	0.329733	0.195262	-0.0972394	-0.100854	30	0.770206	1	-0.0556545	0.0253782	-0.332331	0.390685	-0.0191558	-0.081529	-0.269248	5	0.740582	1	0.205196	-0.368932	-0.2	0.7	0.9	0.9	-0.1
P08123..CO1A2_HUMAN_proteomics	COL1A2 : P08123	49	0.267767	1	-0.161443	-0.286164	-0.15566	-0.140081	0.180402	-0.103557	0.0839882	39	0.947796	1	0.0108365	-0.192827	0.0204557	-0.0884473	0.0293954	0.0859154	-0.10042	10	0.269869	1	-0.386532	-0.279682	-0.103344	-0.281357	0.121581	-0.243162	0.243162
Q9HCE9..ANO8_HUMAN_proteomics	ANO8 : Q9HCE9	73	0.267775	1	0.13141	0.0645258	-0.00388874	0.0221092	-0.0370719	0.239738	-0.179992	59	0.435442	1	0.103477	-0.00671329	-0.116025	-0.0322695	0.000584924	0.245178	-0.158459	14	0.308291	1	0.293601	0.193522	0.325633	0.0884975	-0.0264027	0.26328	-0.20022
P05546..HEP2_HUMAN_proteomics	SERPIND1 : P05546	74	0.268335	1	-0.130344	-0.0269368	-0.115238	-0.202807	-0.00505253	-0.132658	0.0219193	60	0.972428	1	-0.00455802	0.113009	0.000695033	-0.165871	-0.166326	-0.111664	-0.109706	14	0.80453	1	-0.0728484	0.0978994	0.211221	-0.19027	0.0682069	0.0221244	0.110011
P01605..KV113_HUMAN_proteomics	IG-KV113 : P01605	74	0.269819	1	0.129944	0.0640642	0.136971	-0.0357083	-0.215066	0.0706805	-0.0788797	60	0.458766	1	0.0974695	-0.0452326	0.0765649	0.0481355	-0.213713	0.105935	-0.082641	14	0.792912	1	-0.0772634	0.350616	0.281628	-0.358415	-0.039604	-0.480099	0.29923
P01608..KV116_HUMAN_proteomics	IG-KV116 : P01608	74	0.270425	1	0.129781	0.130775	0.119683	-0.0678398	-0.258212	0.119551	-0.0848335	60	0.188208	1	0.172232	0.182916	0.156327	-0.0140871	-0.303842	0.151031	-0.0730542	14	0.781333	1	0.0816785	0.0956226	0.347635	-0.380539	-0.470847	-0.168145	-0.288229
P02042..HBD_HUMAN_proteomics	HBD : P02042	52	0.271156	1	0.155447	0.0867104	0.132956	0.131511	-0.126557	0.269538	-0.160779	43	0.743389	1	0.051405	-0.019469	0.0372105	0.0969686	0.00956305	0.194266	-0.130343	9	0.0525229	1	0.661094	0.587367	0.583333	0.125524	-0.928878	0.271225	-0.0502096
P04430..KV122_HUMAN_proteomics	IG-KV122 : P04430	55	0.271506	1	0.150885	0.238882	0.0543896	0.0555768	-0.0981985	0.132906	-0.194242	44	0.792876	1	-0.0407415	0.0581791	-0.234933	0.0975181	0.173953	0.0274432	-0.103182	11	0.820939	1	0.0774489	0.24015	0.35991	-0.224262	-0.332575	-0.173518	-0.0455582
Q9Y5S2..MRCKB_HUMAN_proteomics	CDC42BPB : Q9Y5S2	29	0.274387	1	0.20993	0.134322	0.179174	0.0785771	-0.239034	0.202257	-0.213846	23	0.666567	1	0.094932	-0.0449101	0.0425216	-0.019331	-0.207221	0.0797233	-0.150235	6	0.497222	1	0.371429	0.20292	0.173931	0.550782	0.6	0.231908	0.2
Q9Y6R7..FCGBP_HUMAN_proteomics	FCGBP : Q9Y6R7	60	0.280631	1	0.141561	0.00264718	0.135527	0.106902	-0.167088	0.101995	-0.113989	48	0.0567002	1	0.276945	0.0693259	0.271439	0.120182	-0.302817	0.121043	-0.217029	12	0.222673	1	0.380291	0.380654	0.73205	0.201425	-0.395797	0.229286	-0.0280211
Q8WXI7..MUC16_HUMAN_proteomics	MUC16 : Q8WXI7	69	0.280997	1	0.131625	0.075566	0.019646	-0.00510836	-0.0724606	0.176346	-0.166437	55	0.0208167	1	0.311025	0.237483	0.134711	0.146638	-0.224852	0.312144	-0.207703	14	0.194614	1	-0.368657	-0.482667	-0.367437	-0.4624	0.0440044	-0.055311	-0.239824
Q66K66..TM198_HUMAN_proteomics	TMEM198 : Q66K66	74	0.282076	1	0.126696	0.0484751	0.0586872	0.228406	-0.101979	0.113329	-0.140657	60	0.280515	1	0.141595	0.0304431	0.0293312	0.233432	-0.0757957	0.0236122	-0.150906	14	0.668196	1	0.125829	0.00910692	0.127613	-0.0265493	-0.143014	0.287617	-0.0836084
P11226..MBL2_HUMAN_proteomics	MBL2 : P11226	63	0.282975	1	-0.137377	-0.104904	-0.0906646	-0.0459788	0.10334	-0.00312769	0.170423	50	0.252216	1	-0.164985	-0.141623	-0.126285	-0.0531583	0.103934	-0.0146276	0.0950872	13	0.464313	1	-0.222834	-0.0396214	0.101788	0.0829895	0.241758	-0.00551729	0.708791
Q8TER5..ARH40_HUMAN_proteomics	ARHGEF40 : Q8TER5	30	0.284293	1	0.202047	0.0964902	0.236473	-0.0900972	-0.270096	-0.0814499	-0.135944	28	0.115262	1	0.304407	0.188529	0.352603	-0.0448362	-0.401644	-0.0203912	-0.19625	2	1	1	-1	1	1	-1	-1	-1	1
P09871..C1S_HUMAN_proteomics	C1S : P09871	74	0.287876	1	-0.125192	-0.0242678	-0.0300137	-0.169602	-0.015017	-0.140166	0.13559	60	0.410084	1	-0.10831	0.00386921	0.012761	-0.210056	-0.102617	-0.191243	0.0642602	14	0.946253	1	0.0198677	0.116113	0.233223	0.119472	0.0220022	0.227881	0.510451
Q15021..CND1_HUMAN_proteomics	NCAPD2 : Q15021	43	0.288729	1	-0.165546	-0.059675	-0.184929	-0.132657	0.0785677	-0.15254	0.0377558	35	0.389104	1	-0.150203	-0.0302504	-0.200182	-0.117714	0.10893	-0.110738	-0.104349	8	0.934871	1	-0.047619	0.650613	0.47619	-0.251502	-0.52381	-0.347312	0.538932
P04070..PROC_HUMAN_proteomics	PROC : P04070	72	0.289892	1	0.12644	0.112122	0.025009	0.21444	-0.171036	0.151855	-0.0737233	59	0.100072	1	0.216181	0.212602	0.0790878	0.216955	-0.300853	0.170388	-0.170588	13	0.754348	1	0.0962862	0.138675	0.283357	0.0636253	0.032967	0.104828	0.362637
P02675..FIBB_HUMAN_proteomics	FGB : P02675	74	0.294538	1	0.123488	0.164444	0.0453761	0.14843	-0.144318	0.0979258	-0.130037	60	0.0195922	1	0.300643	0.357914	0.192752	0.212217	-0.334552	0.111401	-0.258073	14	0.510684	1	0.192055	0.277761	0.281628	0.170358	0.0814082	0.238943	0.136414
Q8IYX4..DND1_HUMAN_proteomics	DND1 : Q8IYX4	31	0.297195	1	-0.193405	-0.164178	-0.189285	-0.325319	0.420256	-0.0229457	0.187979	23	0.840261	1	0.0444884	0.0572489	0.0341416	-0.239664	0.373083	0.231956	0.00444884	8	0.151141	1	-0.571429	-0.294617	-0.491027	-0.670671	0.119048	-0.215573	0.309524
P01825..HV459_HUMAN_proteomics	IGHV4-59 : P01825	51	0.297616	1	-0.148721	-0.157525	-0.117216	0.0430922	0.0575413	-0.225885	-0.0632636	41	0.218992	1	-0.196166	-0.214845	-0.158971	-0.0273925	0.0666086	-0.344802	-0.0962711	10	0.448272	1	0.272727	0.249319	0.151515	0.291795	-0.10303	0.163636	-0.030303
P07358..CO8B_HUMAN_proteomics	C8B : P07358	74	0.298295	1	0.122538	0.194291	0.118423	-0.018611	-0.105125	0.11358	-0.010619	60	0.230251	1	0.157224	0.233609	0.155521	-0.0133911	-0.145163	0.100264	-0.00594659	14	0.443567	1	0.22296	0.266377	0.10341	0.115047	-0.0506051	0.0597358	0.0110011
P01614..KV201_HUMAN_proteomics	IG-KV201 : P01614	42	0.300979	1	-0.163458	-0.211435	-0.287104	-0.125183	0.216979	-0.183409	-0.0207067	36	0.716058	1	-0.0627777	-0.111482	-0.182275	-0.14528	0.129976	-0.178023	-0.0856665	6	0.297222	1	0.542857	0.695725	0.314286	0.0857143	-0.371429	0.231908	-0.142857
P48740..MASP1_HUMAN_proteomics	MASP1 : P48740	70	0.302938	1	0.124893	0.0496485	0.00797207	0.205031	-0.0741033	0.0863161	-0.184758	56	0.465717	1	0.0994804	-0.00552482	-0.0505249	0.115572	-0.046596	0.00768383	-0.141675	14	0.308291	1	0.293601	0.059195	0.0748075	0.603996	0.112211	0.365052	-0.10341
P33151..CADH5_HUMAN_proteomics	CDH5 : P33151	66	0.304605	1	0.128295	0.189685	0.197839	0.128001	-0.0857614	0.01594	-0.0233604	54	0.947421	1	-0.00918883	0.0486902	0.0634939	0.0334989	0.0231986	-0.190668	0.025922	12	0.956169	1	-0.020979	-0.0359197	0.160839	0.130517	0.293706	0.470178	0.377622
Q96IY4..CBPB2_HUMAN_proteomics	CPB2 : Q96IY4	74	0.30502	1	0.120858	0.240896	0.112543	-0.00203328	-0.122891	-0.0180962	-0.0331309	60	0.737503	1	0.0441773	0.149278	-0.0139843	-0.0114007	-0.0495982	-0.089427	-0.0184514	14	0.407297	1	-0.24062	0.00455346	0.169417	0.0243368	0.442244	-0.176995	0.264027
O60306..AQR_HUMAN_proteomics	AQR : O60306	51	0.305715	1	-0.146277	-0.176495	-0.197515	-0.0578795	0.154565	0.0288896	0.0392352	42	0.283672	1	-0.169342	-0.234357	-0.255211	-0.0468072	0.188643	0.0776595	0.00267456	9	0.775628	1	0.116667	0.632687	0.383333	-0.0420183	-0.0333333	-0.225943	0.25
P01700..LV102_HUMAN_proteomics	IG-LV102 : P01700	47	0.3078	1	-0.151987	-0.197179	-0.142518	-0.113377	0.177921	-0.175238	-0.0984128	40	0.0439618	1	-0.320225	-0.396406	-0.360053	-0.121324	0.388636	-0.267071	-0.00206408	7	0.555952	1	-0.285714	-0.224544	0.360375	-0.342356	0.464286	-0.378394	-0.5
P22891..PROZ_HUMAN_proteomics	PROZ : P22891	63	0.309539	1	0.130088	0.0742627	0.0973841	0.203103	-0.238991	0.0393312	0.0693694	50	0.408647	1	0.119455	0.0300494	0.0756811	0.187441	-0.250817	-0.0589255	0.167027	13	0.0157524	1	0.651944	0.500928	0.473178	0.26483	-0.437414	0.356855	-0.228336
A0M8Q6..LAC7_HUMAN_proteomics	IGLC7 : A0M8Q6	48	0.317761	1	0.147298	0.139555	0.01488	0.233007	-0.223834	-0.0506599	0.0857693	38	0.0338506	1	0.345084	0.335025	0.0956241	0.450372	-0.385669	0.112187	0.0722298	10	0.841271	1	-0.0729487	0	0.486324	-0.153864	0.030303	-0.390251	0.10303
P01615..KV202_HUMAN_proteomics	IG-KV202 : P01615	56	0.320749	1	0.135122	0.068294	0.13949	-0.0223114	-0.088186	-0.0423895	0.00338381	45	0.0692124	1	0.273374	0.101229	0.237055	0.13148	-0.136287	0.101026	-0.108252	11	0.914692	1	-0.0366988	0.366395	0.3	-0.511421	-0.168565	-0.4598	0.454545
O14791..APOL1_HUMAN_proteomics	APOL1 : O14791	74	0.32113	1	-0.116928	0.0536546	0.0195033	-0.0967091	0.0453704	-0.251296	0.26275	60	0.805908	1	-0.0323939	0.14937	0.152121	-0.105922	-0.0581373	-0.268628	0.162385	14	0.958186	1	0.0154527	0.443962	0.253025	-0.0442488	0.0572058	-0.174783	0.59186
P08571..CD14_HUMAN_proteomics	CD14 : P08571	60	0.325677	1	-0.12907	-0.119669	-0.0813876	-0.116917	0.090765	-0.143035	0.0418774	47	0.209739	1	-0.186367	-0.144486	-0.0757392	-0.180665	0.13848	-0.335412	0.121321	13	0.0210497	1	0.629844	0.257539	0.31912	0.209657	-0.555709	0.533899	-0.566713
Q16610..ECM1_HUMAN_proteomics	ECM1 : Q16610	74	0.328355	1	0.115207	0.0646117	0.0112883	0.155893	-0.103436	0.150355	-0.140757	60	0.287888	1	0.139464	0.0827561	0.0341122	0.160025	-0.149891	0.101534	-0.116181	14	0.886791	1	0.041943	-0.0637484	-0.147415	0.150446	0.00440044	0.0995597	-0.253025
P08603..CFAH_HUMAN_proteomics	CFH : P08603	74	0.328669	1	0.115133	0.21519	0.165503	0.0332001	-0.227616	0.0624997	0.0148992	60	0.432673	1	0.103195	0.228704	0.182766	-0.00501122	-0.290744	-0.063673	0.0274821	14	0.151989	1	0.403977	0.400704	0.541254	0.188057	-0.226623	0.340715	0.0836084
P08697..A2AP_HUMAN_proteomics	SERPINF2 : P08697	74	0.336367	1	-0.113325	-0.0597141	-0.145474	-0.0428321	0.0763213	-0.115053	0.0196385	60	0.955461	1	0.0073651	0.0814713	-0.0481797	0.0768108	-0.053894	-0.0791187	-0.0765276	14	0.331621	1	-0.280356	-0.0364277	0.059406	-0.287617	0.19582	-0.0929224	0.143014
P02774..VTDB_HUMAN_proteomics	GC : P02774	74	0.336495	1	0.113296	0.106576	0.0522047	0.0465573	-0.0919826	0.102698	-0.0899579	60	0.0239941	1	0.291186	0.259365	0.191134	0.19708	-0.223613	0.178054	-0.190291	14	0.80453	1	-0.0728484	0.161648	0.281628	-0.212394	0.0506051	-0.0530985	0.226623
P01008..ANT3_HUMAN_proteomics	SERPINC1 : P01008	74	0.342565	1	0.11189	0.158542	0.0748559	-0.00795502	-0.152888	0.0745796	-0.102496	60	0.240064	1	0.154002	0.212193	0.102755	0.0234834	-0.194847	0.0115918	-0.126395	14	0.407297	1	0.24062	0.321019	0.358636	-0.139384	-0.272827	0.0442488	-0.114412
O43516..WIPF1_HUMAN_proteomics	WIPF1 : O43516	44	0.347229	1	0.145133	0.0320504	0.17532	0.101032	-0.150282	0.115029	-0.125238	39	0.711976	1	0.0610509	-0.0629526	0.117665	0.0822004	-0.0641338	0.00812303	-0.0393745	5	0.95	1	0.1	-0.223607	-0.5	-0.4	-0.5	0.5	-0.6
P11597..CETP_HUMAN_proteomics	CETP : P11597	50	0.348697	1	0.135341	0.00704527	0.0241653	0.351212	-0.0248925	0.0873462	-0.0898984	41	0.268126	1	0.17705	0.0124097	0.00183078	0.53057	0.0670679	0.131313	-0.0434688	9	0.116327	1	-0.560674	-0.418941	-0.284521	-0.553317	-0.266667	-0.378165	-0.466667
P04217..A1BG_HUMAN_proteomics	A1BG : P04217	74	0.352103	1	-0.109711	-0.111595	-0.18602	-0.0212231	0.123661	-0.00695294	-0.0100414	60	0.680873	1	0.054196	0.0268651	-0.0835708	0.0890604	0.00400451	0.113584	-0.13591	14	0.550984	1	-0.174395	-0.0432579	0.129813	-0.119472	0.231023	-0.101772	0.123212
P08572..CO4A2_HUMAN_proteomics	COL4A2 : P08572	34	0.352503	1	-0.164513	-0.180518	-0.249943	-0.0925461	0.0632834	-0.107408	0.138305	26	0.58401	1	-0.112575	-0.0777092	-0.290947	0.092266	-0.0133425	0.0936302	0.0516416	8	0.481618	1	0.29277	0.159584	0.52381	-0.419169	-0.380952	0.156638	0.0714286
Q3SY00..T10IP_HUMAN_proteomics	TSGA10IP : Q3SY00	34	0.354544	1	0.163827	0.100297	0.380705	0.0826638	-0.113914	0.116128	-0.151719	28	0.899856	1	0.0249144	-0.0985444	0.307123	0.0183612	0.0375446	-0.0779971	-0.145594	6	0.419444	1	0.428571	0.26482	-0.115954	0.542857	0.142857	0.579771	0.314286
P23083..HV102_HUMAN_proteomics	IGHV1-2 : P23083	73	0.356423	1	0.1095	0.113821	0.0259558	0.138556	-0.074684	0.0477666	-0.0783252	59	0.186573	1	0.174362	0.160479	0.0591529	0.204729	-0.116049	0.0483996	-0.0763363	14	0.530665	1	-0.183225	-0.218566	-0.514852	-0.128321	0.191419	-0.0774353	-0.178218
P01624..KV306_HUMAN_proteomics	IG-KV306 : P01624	74	0.35696	1	0.108616	0.0576232	0.0627898	0.0136987	-0.03176	0.254398	-0.0484967	60	0.553806	1	0.0779589	0.0244122	0.00469843	0.0252231	0.0203841	0.281833	-0.0658293	14	0.510684	1	0.192055	0.359723	0.589659	-0.143808	-0.356436	0.035399	0.0946095
P31415..CASQ1_HUMAN_proteomics	CASQ1 : P31415	41	0.361634	1	-0.146225	-0.0774392	-0.12262	-0.00209406	-0.0898274	-0.151541	0.340477	34	0.994522	1	0.00122315	0.109161	0.0821164	-0.0622179	-0.270516	-0.0873771	0.319401	7	0.235714	1	0.535714	0.879465	0.75	0.450469	-0.785714	-0.285714	-0.285714
Q8N608..DPP10_HUMAN_proteomics	DPP10 : Q8N608	29	0.366112	1	0.174202	0.12821	0.228068	0.127778	0.0140533	0.248335	-0.00443568	21	0.946509	1	0.0155945	-0.0602904	0.103997	-0.0540366	0.232922	0.177926	0.02859	8	0.196627	1	0.52381	0.612971	0.619048	0.538932	0	0.190476	0.214286
P06889..LV405_HUMAN_proteomics	IG-LV405 : P06889	69	0.367089	1	0.110263	0.0898972	0.175356	-0.0330359	-0.199092	-0.0145235	-0.0855204	56	0.923993	1	0.0130427	-0.0634319	0.100629	0.0208095	-0.11461	-0.102172	-0.0693167	13	0.341215	1	-0.287297	0.172337	-0.110041	-0.3158	0.104539	-0.470274	0.170564
Q8IVF2..AHNK2_HUMAN_proteomics	AHNAK2 : Q8IVF2	31	0.36975	1	0.166818	0.164272	0.250303	-0.0496971	-0.238321	-0.166708	-0.0790482	26	0.95634	1	0.0112917	-0.0320613	0.0815349	0.0517479	-0.0619758	-0.192782	0.0806976	5	0.45	1	-0.5	-0.974679	-1	-0.6	0.2	-0.5	-0.3
P04433..KV309_HUMAN_proteomics	IG-KV309 : P04433	74	0.371576	1	0.105375	0.0493196	0.115279	-0.0696005	-0.0632622	0.108065	-0.117597	60	0.251215	1	0.150449	0.0616754	0.19224	-0.0560444	-0.0719868	0.0925158	-0.164733	14	0.108055	1	0.448128	0.503157	0.556656	-0.0287617	-0.49945	0.0951348	-0.237624
P01764..HV323_HUMAN_proteomics	IGHV3-23 : P01764	73	0.372597	1	-0.10589	-0.116616	-0.0171134	-0.0495202	0.122463	-0.122713	0.00390315	59	0.778785	1	-0.037357	-0.076032	0.117807	-0.0734996	0.0230446	-0.150885	-0.140778	14	0.910526	1	-0.0331129	0.107006	0.0506051	0.00884975	0.10341	0.300892	0.49285
P01871..IGHM_HUMAN_proteomics	IGHM : P01871	74	0.376273	1	-0.10435	-0.148951	-0.123164	0.0387953	0.0874635	-0.104463	0.0883732	60	0.817284	1	0.0304609	0.0244414	0.033028	0.152341	-0.0351507	-0.0507081	-0.00825298	14	0.31596	1	-0.289186	-0.327849	-0.277228	-0.418151	-0.0506051	-0.0575234	0.0440044
O75636..FCN3_HUMAN_proteomics	FCN3 : O75636	74	0.37661	1	0.104276	0.159333	0.201584	0.00881582	-0.155703	-0.0267989	-0.0863004	60	0.825157	1	-0.0291269	0.00785511	0.0794562	-0.0695167	-0.0543945	-0.200706	-0.0175619	14	0.147137	1	0.408393	0.400704	0.541254	0.418151	0.079208	0.196907	0.0880089
P80748..LV302_HUMAN_proteomics	IG-LV302 : P80748	71	0.38055	1	0.105651	0.076459	0.119218	0.093931	-0.175915	0.137625	-0.139514	58	0.855381	1	-0.0244604	-0.0572867	0.0249292	-0.000585463	-0.149074	0.0237301	-0.0980127	13	0.013514	1	0.662994	0.743921	0.475929	0.284931	-0.153846	0.20414	0.0605228
Q12955..ANK3_HUMAN_proteomics	ANK3 : Q12955	34	0.382478	1	0.154657	0.219665	0.0282853	0.152562	-0.177105	0.181758	-0.0585224	30	0.428865	1	0.149994	0.235576	0.00979847	0.129097	-0.19648	0.154814	-0.0344866	4	0.916667	1	0.2	-0.4	-0.4	0.632456	0.737865	0.316228	-0.4
P27930..IL1R2_HUMAN_proteomics	IL1R2 : P27930	44	0.383772	1	0.134579	0.0489784	0.0473857	0.209356	-0.0694469	-0.0406469	-0.279834	35	0.21921	1	0.213019	0.143528	0.0942233	0.272849	-0.147723	-0.00634521	-0.373774	9	0.764045	1	0.117156	-0.288543	0.0502096	-0.0759555	-0.0251048	0.0508548	-0.125524
Q96RW7..HMCN1_HUMAN_proteomics	HMCN1 : Q96RW7	32	0.388135	1	0.15788	0.0815527	-0.0225585	-0.0712451	-0.267034	0.0533289	-0.156723	26	0.364381	1	0.185458	0.0819528	-0.0828342	0.0448862	-0.179672	0.16349	-0.124124	6	0.919444	1	0.0857143	0.0882735	0.0285714	-0.289886	-0.485714	-0.428571	0.257143
P35858..ALS_HUMAN_proteomics	IGFALS : P35858	74	0.389614	1	-0.101479	-0.0576777	-0.0781464	-0.215844	0.0376506	-0.140015	-0.0132852	60	0.772532	1	-0.0381061	-0.0160615	-0.0226593	-0.146252	-0.0251964	-0.12564	-0.0842851	14	0.398478	1	-0.245036	0.13205	0.182618	-0.369477	0.0836084	-0.325228	0.184819
P02749..APOH_HUMAN_proteomics	APOH : P02749	74	0.389625	1	0.101477	0.0149971	0.0544272	0.0351742	-0.0300931	0.132736	-0.135641	60	0.137597	1	0.193941	0.0706678	0.133949	0.102119	-0.0923552	0.152953	-0.185834	14	0.863144	1	0.0507731	0.0637484	0.184819	-0.0331866	0.079208	0.130534	-0.0462046
P06727..APOA4_HUMAN_proteomics	APOA4 : P06727	74	0.389628	1	0.101476	0.0983777	-0.00700704	0.125855	0.0226252	0.136296	0.00414689	60	0.133342	1	0.196023	0.205693	0.0782886	0.063893	-0.0694393	0.149259	-0.0591325	14	0.0179437	1	0.620315	0.382491	0.525853	0.70798	-0.0418042	0.619483	0.0572058
P60709..ACTB_HUMAN_proteomics	ACTB : P60709	70	0.390352	1	0.104265	0.00599424	0.0915805	0.107979	-0.133221	0.0188877	-0.137385	56	0.473276	1	0.0978103	-0.0330758	0.0904521	0.0828584	-0.158411	-0.0111109	-0.175106	14	0.863144	1	-0.0507731	0.198075	-0.0418042	0.132746	0.176018	-0.0619483	0.510451
P01616..KV203_HUMAN_proteomics	IG-KV203 : P01616	74	0.39602	1	0.100121	0.0260091	0.0174214	0.100944	-0.108178	0.0810184	-0.218639	60	0.710527	1	0.0489154	-0.0115929	-0.065639	0.063726	-0.0454956	0.0300645	-0.223442	14	0.108055	1	0.448128	0.234503	0.477448	0.0730105	-0.435644	0.0597358	-0.154015
P01699..LV101_HUMAN_proteomics	IG-LV101 : P01699	74	0.40081	1	0.099115	0.00448699	0.0521684	-0.0607094	-0.156253	0.103114	-0.0715941	60	0.158328	1	0.184436	0.0721571	0.145083	0.0366381	-0.226675	0.204031	-0.0537841	14	0.946253	1	0.0198677	0.0204906	0.110011	-0.400451	-0.477448	-0.18142	-0.39384
O60524..NEMF_HUMAN_proteomics	NEMF : O60524	35	0.401262	1	-0.14643	-0.260816	0.0668676	-0.310696	0.0708126	-0.261447	-0.128029	30	0.215089	1	-0.233107	-0.394929	0.0129205	-0.297924	0.137747	-0.28886	-0.145972	5	0.95	1	-0.1	0.0512989	0.1	-0.2	0.3	-0.2	0.7
P35716..SOX11_HUMAN_proteomics	SOX11 : P35716	42	0.401372	1	-0.132923	-0.201928	-0.184597	-0.0231435	0.0861845	-0.191339	-0.165971	35	0.444441	1	-0.13353	-0.192613	-0.18517	-0.0568223	0.0323824	-0.22616	-0.182251	7	0.353571	1	-0.428571	-0.62409	-0.571429	-0.109109	0.75	-0.0357143	-0.0357143
O15078..CE290_HUMAN_proteomics	CEP290 : O15078	34	0.402137	1	-0.148437	-0.186311	0.0107001	-0.161071	-0.036233	-0.186872	0.237622	29	0.565035	1	-0.111412	-0.196351	0.102785	-0.0658284	-0.118343	-0.127815	0.268013	5	0.614384	1	-0.307794	-0.866025	0.2	-0.6	-0.2	-0.5	-0.666886
Q2TV78..MST1L_HUMAN_proteomics	MST1L : Q2TV78	40	0.402841	1	-0.135967	-0.206507	-0.296036	0.0450609	0.178737	0.061941	0.221597	31	0.659834	1	-0.0822996	-0.113392	-0.259405	0.0362683	0.12577	0.115681	0.295796	9	0.529241	1	0.24268	-0.224271	-0.233333	0.285724	-0.184102	0.237322	-0.65
Q9H583..HEAT1_HUMAN_proteomics	HEATR1 : Q9H583	74	0.403397	1	0.0985743	0.0508399	0.0152068	0.195656	0.0368129	0.039132	-0.165063	60	0.222413	1	0.159867	0.138328	0.0543246	0.144924	0.0400873	-0.0078411	-0.201937	14	0.416217	1	0.236205	-0.0113836	-0.0286029	0.376114	0.0286029	0.356203	-0.0176018
P63267..ACTH_HUMAN_proteomics	ACTG2 : P63267	33	0.403719	1	0.150322	0.20085	0.112207	0.104407	-0.493644	0.0586786	-0.367313	28	0.641385	1	-0.0920296	-0.0232243	-0.169589	0.0666705	-0.342333	-0.0933996	-0.28462	5	0.740582	1	0.205196	0.579751	0.4	-0.564288	-1	-0.7	-0.3
O14514..BAI1_HUMAN_proteomics	ADGRB1 : O14514	60	0.403801	1	0.109762	0.115052	0.0961798	0.00352275	-0.122611	0.0799991	-0.095911	47	0.295846	1	0.155746	0.139548	0.142014	0.0758894	-0.114359	0.216033	-0.125705	13	0.563394	1	0.176798	0.508394	0.192572	-0.174278	-0.549451	-0.42759	-0.0357634
P00748..FA12_HUMAN_proteomics	F12 : P00748	74	0.406678	1	0.0978915	0.0013841	0.0992689	-0.0202436	-0.0915381	0.0173286	-0.153953	60	0.330002	1	0.12793	-0.0442982	0.119879	0.00966051	-0.098027	0.00448901	-0.190624	14	0.293277	1	-0.302431	-0.0341509	-0.0770077	-0.241156	0.233223	-0.205757	0.132013
P02743..SAMP_HUMAN_proteomics	APCS : P02743	74	0.408607	1	0.0974916	0.267101	0.157918	-0.0770414	-0.196589	0.0339205	0.00651654	60	0.896698	1	0.0171204	0.208788	0.0661116	-0.0804022	-0.174391	-0.0526572	0.0169228	14	0.72411	1	0.103754	0.291421	0.332233	-0.0486736	0.123212	0.0884975	0.314632
P08519..APOA_HUMAN_proteomics	LPA : P08519	74	0.410573	1	0.097085	0.121939	0.0830111	9.64694e-05	-0.0975545	0.0587167	-0.104325	60	0.343351	1	0.124472	0.146942	0.104409	0.000111362	-0.131733	0.0774364	-0.186181	14	0.510684	1	-0.192055	0.0478113	-0.059406	0	0.0110011	-0.132746	0.468647
P01763..HV348_HUMAN_proteomics	IGHV3-48 : P01763	40	0.415738	1	-0.132307	-0.300482	-0.301549	-0.0795564	0.197194	-0.0102667	0.169333	32	0.158248	1	0.255432	0.0497912	0.0462258	0.183607	-0.186038	0.386689	-0.0711144	8	0.126199	1	-0.586837	-0.664052	-0.562884	0.0359288	0.642857	0.357143	0.452381
Q8IZF6..AGRG4_HUMAN_proteomics	ADGRG4 : Q8IZF6	31	0.419127	1	-0.150464	-0.0385529	-0.188301	-0.15124	0.115482	-0.253385	0.18653	22	0.579725	1	0.124894	0.379775	0.0599209	-0.011338	-0.0966375	-0.0395168	0.0412313	9	0.0967978	1	-0.6	-0.48734	-0.516667	-0.302532	0.333333	-0.384941	0.666667
P01721..LV601_HUMAN_proteomics	IG-LV601 : P01721	35	0.423095	1	-0.139815	-0.0848954	-0.0996217	0.00983635	0.107063	-0.21348	0.17582	26	0.811144	1	-0.049256	0.0226028	0.00479124	0.103206	-0.0273738	-0.225905	0.0441328	9	0.306299	1	-0.384941	-0.0769484	-0.183333	-0.168073	0.443519	-0.142261	0.683333
P01857..IGHG1_HUMAN_proteomics	IGHG1 : P01857	74	0.42518	1	0.0940997	0.0878677	0.052264	-0.000237462	-0.157325	0.152826	-0.070112	60	0.13951	1	0.193021	0.185106	0.127803	0.0896451	-0.247974	0.230357	-0.153944	14	0.816187	1	0.0684333	0.136604	0.349835	-0.294254	-0.435644	-0.0862851	-0.0374038
P04180..LCAT_HUMAN_proteomics	LCAT : P04180	74	0.427446	1	-0.0936419	0.00806898	-0.12901	0.0789942	0.0234035	-0.0170833	0.0779404	60	0.762309	1	-0.0398694	0.0827573	-0.0942895	0.103567	-0.0727356	-0.00767867	0.00790574	14	0.35591	1	0.267111	0.305082	0.451045	0.106197	-0.0528053	0.0884975	-0.00440044
O15047..SET1A_HUMAN_proteomics	SETD1A : O15047	71	0.432814	1	0.0945589	-0.0375228	0.0844788	0.0437499	-0.111751	0.060464	-0.208141	58	0.836965	1	0.0276158	-0.125867	0.0326885	0.0945315	-0.0614869	0.0197458	-0.196271	13	0.647549	1	-0.140303	-0.21066	-0.346154	-0.349043	-0.140303	-0.0414948	-0.0192572
Q99698..LYST_HUMAN_proteomics	LYST : Q99698	33	0.436948	1	0.140052	0.127867	-0.0115433	-0.00921353	0.0667336	0.148595	-0.210262	26	0.600462	1	0.107711	0.120029	-0.14457	-0.0880894	0.176622	0.11322	-0.125513	7	1	1	0	-0.578638	-0.5	0.5	0.214286	0.535714	-0.571429
Q9BY64..UDB28_HUMAN_proteomics	UGT2B28 : Q9BY64	28	0.437494	1	-0.152835	-0.150765	-0.189759	-0.00741559	0.317721	0.160371	0.229338	23	0.741539	1	-0.0727363	0.0192414	-0.0628091	-0.222831	0.205839	0.128227	0.241107	5	0.35	1	0.6	-0.153897	-0.1	0.8	0.3	0.872082	0
Q92496..FHR4_HUMAN_proteomics	CFHR4 : Q92496	41	0.437689	1	0.124586	-0.0450043	0.254075	-0.0227719	-0.180217	-0.0742155	-0.225291	36	0.679909	1	0.0711895	-0.0953082	0.255426	-0.0108282	-0.153985	-0.0820785	-0.203643	5	0.133333	1	-0.8	-0.894427	-0.564288	-0.8	0.1	-0.8	0.3
Q02985..FHR3_HUMAN_proteomics	CFHR3 : Q02985	40	0.438946	1	0.12588	0.149546	0.194425	0.136311	-0.0825861	0.0850561	-0.118414	32	0.536257	1	0.113495	0.13066	0.194075	0.182954	-0.0594933	0.0264958	-0.0973419	8	0.64941	1	-0.19162	-0.750939	-0.261905	-0.228932	0.142857	0.179644	-0.514979
Q9NRI5..DISC1_HUMAN_proteomics	DISC1 : Q9NRI5	73	0.440297	1	0.0917121	0.0970122	-0.0133946	0.189153	-0.0824922	0.0265737	-0.00593966	59	0.0278806	1	0.286382	0.302627	0.117489	0.250572	-0.255809	0.119022	-0.129793	14	0.389759	1	-0.249451	-0.0204906	0.0242024	-0.0530985	0.310231	-0.0508861	0.468647
P02458..CO2A1_HUMAN_proteomics	COL2A1 : P02458	46	0.441184	1	-0.116375	-0.131509	-0.087603	-0.185329	0.00314727	-0.00292326	0.144082	37	0.0634467	1	-0.308235	-0.397858	-0.355139	-0.125572	0.240285	-0.0416586	0.240322	9	0.39797	1	-0.32208	0	0.2	-0.537834	-0.100419	-0.613467	0.3
Q86UE4..LYRIC_HUMAN_proteomics	MTDH : Q86UE4	46	0.443814	1	-0.115711	-0.131495	-0.131749	0.0194236	0.126118	-0.113075	-0.0571147	37	0.448345	1	-0.128537	-0.129523	-0.111197	-0.0444684	0.113076	-0.234703	-0.0685281	9	0.843182	1	0.0833333	-0.0340503	-0.2	0.225943	0.116667	0.386568	-0.416667
Q9BUQ8..DDX23_HUMAN_proteomics	DDX23 : Q9BUQ8	44	0.450442	1	-0.116743	-0.158641	-0.278361	0.108423	0.152832	-0.0353928	0.17832	36	0.914533	1	-0.01854	-0.00638915	-0.199665	0.0864915	-0.00657175	-0.000275492	0.199279	8	0.481618	1	-0.29277	-0.650814	-0.238095	0.240981	0.263478	0.431145	-0.142857
P49747..COMP_HUMAN_proteomics	COMP : P49747	27	0.452646	1	0.15084	0.07744	0.358387	-0.0450025	-0.0650978	0.021569	-0.03663	24	0.631691	1	0.103088	-0.0204163	0.326877	-0.076353	-0.00566203	-0.0317071	-0.0026087	3	1	1	0.5	0.866025	0.5	-0.5	-1	-0.5	-0.5
P01701..LV151_HUMAN_proteomics	IGLV1-51 : P01701	70	0.455272	1	-0.0906911	-0.0712682	-0.130302	-0.0715033	-0.0228723	-0.0398474	0.0102186	56	0.270415	1	-0.149821	-0.0849552	-0.175464	-0.118734	-0.0352897	-0.130134	-0.0290187	14	0.443567	1	0.22296	0.161648	0.222222	0.0486736	-0.352035	0.00663731	-0.0308031
O95445..APOM_HUMAN_proteomics	APOM : O95445	74	0.456236	1	-0.0879406	-0.0338431	-0.0964571	-0.0625581	0.00106684	0.0709743	0.137784	60	0.699389	1	-0.0508894	0.0370568	-0.0590648	-0.10358	-0.132804	0.0672622	0.138677	14	0.839603	1	0.0596032	-0.147987	0.19582	0.285405	0.171617	0.497799	0.0132013
P15169..CBPN_HUMAN_proteomics	CPN1 : P15169	74	0.457694	1	-0.0876572	-0.0164801	-0.12372	-0.00439307	0.0698247	0.0587858	0.114137	60	0.791983	1	-0.0347693	0.0901307	-0.10124	0.00881151	-0.00532551	0.0673213	0.0922985	14	0.47178	1	0.209715	-0.12522	0.360836	0.0376114	-0.129813	0.418151	-0.224423
Q9NYQ7..CELR3_HUMAN_proteomics	CELSR3 : Q9NYQ7	34	0.46602	1	0.129328	0.102046	0.02965	0.138085	0.0727829	0.253361	-0.0493506	28	0.422608	1	0.157787	0.190702	0.0468237	0.0944411	0.0646753	0.283608	-0.00109469	6	0.713889	1	0.2	0.0910765	0.257143	0.257143	0.6	0.2	-0.0857143
Q9UNA1..RHG26_HUMAN_proteomics	ARHGAP26 : Q9UNA1	28	0.470734	1	0.142094	0.0555973	-0.0317808	0.128121	-0.0208391	0.221212	-0.344922	26	0.535627	1	0.127245	0.0522214	-0.0732627	0.148466	0.00925135	0.238054	-0.339261	2	1	1	-1	-1	-1	-1	-1	-1	-1
P02647..APOA1_HUMAN_proteomics	APOA1 : P02647	74	0.471771	1	0.0849466	0.0541781	0.0523162	0.155286	-0.0807892	0.256202	0.0305095	60	0.028555	1	0.282824	0.246432	0.258542	0.133008	-0.320713	0.396633	-0.119239	14	0.886791	1	0.041943	0.232226	0.123212	0.292042	0.378438	0.130534	0.50165
P02649..APOE_HUMAN_proteomics	APOE : P02649	74	0.474649	1	-0.0843979	0.00856318	-0.103654	-0.0744739	0.00122979	0.0158091	0.00833821	60	0.93382	1	0.0109504	0.17401	0.00489304	-0.106349	-0.121609	0.0303303	-0.079751	14	0.0479769	1	0.536429	0.336956	0.459846	0.28098	-0.490649	0.442488	-0.136414
P00746..CFAD_HUMAN_proteomics	CFD : P00746	71	0.475257	1	0.0861012	0.102206	0.16698	-0.089976	-0.14899	0.0153027	-0.102617	57	0.761427	1	-0.0411074	-0.0640303	0.067698	-0.0990131	-0.0195255	-0.0931765	-0.160992	14	0.792912	1	-0.0772634	0.275484	0.160616	-0.404876	-0.517052	-0.283192	0.536854
P03952..KLKB1_HUMAN_proteomics	KLKB1 : P03952	74	0.475583	1	-0.0842202	-0.00556683	-0.086277	-0.118152	0.067446	0.00446646	0.0700528	60	0.782573	1	-0.0363808	0.0817633	-0.0482353	-0.117179	-0.022581	0.0113997	0.0387084	14	0.491052	1	-0.200885	-0.191245	0.0880089	-0.0752229	0.323433	0.106197	0.143014
P01024..CO3_HUMAN_proteomics	C3 : P01024	74	0.476158	1	0.084111	0.153555	0.128752	0.0172534	-0.167974	0.0679346	-0.0710541	60	0.532657	1	0.082144	0.176599	0.158138	-0.0460349	-0.226567	-0.051876	-0.103151	14	0.147137	1	0.408393	0.384767	0.481848	0.207969	-0.19582	0.316379	0.0638064
P35542..SAA4_HUMAN_proteomics	SAA4 : P35542	71	0.477271	1	-0.0857105	-0.0210816	-0.0479717	-0.0863613	-0.0821115	-0.0630478	0.00678282	58	0.0983901	1	-0.219135	-0.13828	-0.182157	-0.189063	-0.0427808	-0.192468	0.0908601	13	0.67376	1	-0.129299	-0.113204	-0.118294	0.260034	0.401099	0.187588	0.0274725
Q9H7N4..SFR19_HUMAN_proteomics	SCAF1 : Q9H7N4	34	0.479511	1	0.125478	0.0108013	0.0614773	0.290791	-0.171813	0.224665	-0.179581	26	0.559013	1	0.120082	0.0335498	0.11408	0.212227	-0.291531	0.0963149	-0.137825	8	0.664583	1	0.190476	-0.392823	-0.380952	0.268373	0.190476	0.658694	-0.595238
Q14207..NPAT_HUMAN_proteomics	NPAT : Q14207	45	0.480282	1	0.107951	-0.0566646	0.0494596	0.165413	-0.0269584	0.121763	-0.0643057	36	0.254089	1	0.195131	0.0183595	0.160152	0.134494	-0.167848	0.0260931	-0.0744078	9	0.317823	1	0.376572	-0.277267	0.125524	0.283333	0.3	0.8	-0.216667
P02461..CO3A1_HUMAN_proteomics	COL3A1 : P02461	45	0.487018	1	-0.106311	-0.203112	-0.0996606	-0.0285243	0.263108	-0.0601075	0.0801792	39	0.887086	1	0.0234984	-0.107425	0.0369751	0.0427971	0.226578	0.133223	0.0197388	6	0.913132	1	-0.0579771	-0.333947	-0.485714	-0.173931	0.20292	-0.394665	0.0285714
P02452..CO1A1_HUMAN_proteomics	COL1A1 : P02452	56	0.488056	1	-0.0945854	-0.141599	-0.132185	-0.11318	-0.00379513	-0.144119	-0.0345547	45	0.783574	1	-0.0421115	-0.0946246	-0.0888113	-0.00857747	-0.06401	-0.0516767	-0.132156	11	0.0280703	1	-0.672727	-0.366669	-0.563636	-0.571483	0.123007	-0.685103	0.227273
P02776..PLF4_HUMAN_proteomics	PF4 : P02776	55	0.491203	1	0.0947913	0.107373	0.0576569	0.194738	-0.116706	0.00513135	-0.116679	43	0.0903761	1	0.261434	0.299671	0.22661	0.177291	-0.364695	0.00838519	-0.173457	12	0.377698	1	0.280211	-0.104167	-0.0525395	0.551268	0.357268	0.339242	-0.34965
P27361..MK03_HUMAN_proteomics	MAPK3 : P27361	68	0.495971	1	0.0839752	-0.00333381	0.00750322	-0.0487625	-0.199733	0.0876991	-0.154573	55	0.134567	1	0.204323	0.0986169	0.0793748	0.0287146	-0.355783	0.151241	-0.241007	13	0.249952	1	-0.343879	-0.327376	-0.021978	-0.3158	0.0742779	0.0276632	0.264099
P01719..LV501_HUMAN_proteomics	IG-LV501 : P01719	72	0.496613	1	0.0814103	0.101536	0.0418727	0.153755	-0.0234794	0.13384	-0.0650582	58	0.441931	1	0.102938	0.155446	0.0777304	0.132006	-0.079024	0.160428	-0.00802953	14	0.701573	1	-0.112584	-0.330126	-0.525853	0.241156	0.413642	0.0951348	-0.242024
P04208..LV106_HUMAN_proteomics	IG-LV106 : P04208	69	0.49687	1	0.0831704	-0.036154	0.101027	0.146379	0.0807491	0.106343	-0.00959158	57	0.35597	1	0.124546	-0.0242769	0.143633	0.258293	0.0965095	0.196371	0.0173403	12	0.0681501	1	-0.542908	-0.690157	-0.409808	-0.356275	0.503497	-0.340353	-0.27972
Q6UB99..ANR11_HUMAN_proteomics	ANKRD11 : Q6UB99	29	0.4978	1	0.131115	0.16346	0.133087	0.125494	-0.237884	0.0589739	-0.0251324	25	0.667196	1	-0.0904542	-0.0402786	-0.100462	-0.0378088	-0.0242775	-0.14737	0.228934	4	0.75	1	-0.4	-0.632456	-0.8	0.4	0.8	0.210819	-0.4
P04114..APOB_HUMAN_proteomics	APOB : P04114	74	0.501337	1	0.0793915	0.0652201	0.0267097	0.0130752	-0.142271	0.0683629	-0.142061	60	0.387738	1	0.113534	0.0812084	0.016375	0.140481	-0.190909	0.0727396	-0.207019	14	0.30073	1	-0.298016	-0.0455346	0.0638064	-0.382752	0.10341	-0.119472	0.239824
P05997..CO5A2_HUMAN_proteomics	COL5A2 : P05997	51	0.506263	1	0.0952209	-0.0399598	0.102035	0.0319576	-0.255314	0.104366	-0.248891	40	0.711493	1	0.0603388	-0.104479	0.131825	-0.117465	-0.318118	0.00207072	-0.276011	11	0.00884999	1	0.742599	0.619751	0.427273	0.394512	-0.445455	0.232879	-0.245455
Q92797..SYMPK_HUMAN_proteomics	SYMPK : Q92797	53	0.507034	1	-0.0931564	-0.125584	-0.0986648	0.105051	0.112388	-0.0393099	0.14824	42	0.882506	1	0.0235113	-0.0237328	0.0159792	0.160731	-0.0403828	0.0154296	0.000162081	11	0.63387	1	-0.163636	0.150682	0.227273	0.16093	0.254545	0.0136988	0.645455
Q14993..COJA1_HUMAN_proteomics	COL19A1 : Q14993	35	0.507265	1	-0.115916	0.0258457	0.0270555	-0.13006	0.0658586	-0.126712	0.278992	31	0.679388	1	-0.0772957	0.0855588	0.107803	-0.0957966	0.0407505	-0.067555	0.254032	4	0.367544	1	0.632456	0.774597	0.4	0.2	-0.8	-0.4	-0.8
Q99714..HCD2_HUMAN_proteomics	HSD17B10 : Q99714	74	0.508082	1	-0.0781485	-0.175799	-0.165638	0.0292156	0.0921248	-0.0130465	-0.0425136	60	0.732173	1	0.045109	-0.0561262	-0.0603584	0.0326016	-0.0482362	0.0708367	-0.137595	14	0.668196	1	0.125829	-0.00455346	0.0484049	0.17257	0.215622	0.207969	-0.105611
P02746..C1QB_HUMAN_proteomics	C1QB : P02746	74	0.509861	1	0.0778221	0.12616	0.0900404	-0.00759882	-0.1807	0.0365838	0.00035545	60	0.331806	1	0.127458	0.223418	0.157133	-0.0111917	-0.267495	-0.0180151	-2.77878e-05	14	0.93433	1	-0.0242828	-0.127497	-0.00440044	-0.00221244	0.10341	0.179207	-0.0308031
P02766..TTHY_HUMAN_proteomics	TTR : P02766	74	0.51221	1	0.0773919	0.109025	0.119446	-0.0303951	-0.149694	-0.024343	-0.114528	60	0.549702	1	0.0787649	0.101737	0.128692	-0.000445441	-0.156954	-0.0969566	-0.126018	14	0.886791	1	0.041943	0.191245	0.341034	-0.292042	-0.173817	-0.146021	-0.00220022
Q0VDD8..DYH14_HUMAN_proteomics	DNAH14 : Q0VDD8	40	0.514216	1	0.106211	0.155725	0.0369901	-0.0229194	-0.269126	-0.0224432	-0.230625	33	0.536768	1	0.111492	0.200314	0.00585726	0.101406	-0.265975	0.0307833	-0.208107	7	0.427149	1	-0.360375	-0.283473	-0.178571	-0.642857	-0.321429	-0.535714	-0.396412
Q9NZ56..FMN2_HUMAN_proteomics	FMN2 : Q9NZ56	32	0.517165	1	-0.118823	-0.0565886	-0.0454879	-0.00404711	-0.0159662	-0.0552682	0.0671067	26	0.277086	1	-0.221386	-0.0937523	-0.0958576	-0.033242	-0.0359836	-0.142513	0.0331851	6	0.802778	1	-0.142857	-0.119523	-0.257143	0.0882735	0.2	0.257143	0.371429
P26927..HGFL_HUMAN_proteomics	MST1 : P26927	47	0.517165	1	0.0968656	0.208481	0.0659512	0.0464862	-0.128652	0.133058	-0.0909564	37	0.693053	1	-0.0671213	0.119121	-0.115832	-0.0511299	0.00201721	0.0219661	0.112158	10	0.106318	1	0.541036	0.101703	0.334348	0.164134	-0.345455	0.236364	-0.854545
P12107..COBA1_HUMAN_proteomics	COL11A1 : P12107	45	0.517515	1	-0.0990249	-0.0370683	-0.177097	-0.107029	0.041076	-0.0922197	-0.0978358	38	0.96151	1	0.00809894	0.131856	-0.0505913	-0.0620684	-0.113948	0.0180137	-0.0960823	7	0.713095	1	-0.178571	-0.259437	-0.321429	0.107143	0.464286	-0.270281	-0.464286
Q8N3D4..EH1L1_HUMAN_proteomics	EHBP1L1 : Q8N3D4	28	0.518607	1	-0.127293	-0.158511	0.0279299	-0.135971	0.23908	-0.0863651	0.0804598	22	0.861287	1	-0.039548	-0.0779355	0.234596	-0.114513	0.132316	-0.145808	-0.00734049	6	0.713889	1	-0.2	0.173931	0.142857	-0.257143	0.428571	0.115954	0.371429
P04206..KV307_HUMAN_proteomics	IG-KV307 : P04206	74	0.520174	1	-0.0759409	-0.088279	-0.0712042	-0.206222	0.103022	-0.110787	-0.0275622	60	0.439173	1	-0.101751	-0.140489	-0.121285	-0.127259	0.20668	-0.129947	0.0263154	14	0.30073	1	-0.298016	-0.195799	-0.292629	-0.615058	-0.0748075	-0.376114	-0.268427
O14924..RGS12_HUMAN_proteomics	RGS12 : O14924	35	0.523126	1	0.111648	0.240662	0.203869	0.104072	-0.132333	0.216335	0.0501471	29	0.533728	1	-0.120439	0.0826172	0.0297201	-0.13569	0.0172669	-0.0435672	0.247598	6	0.122839	1	0.698253	0.48795	0.371429	0.927634	-0.0285714	0.885714	-0.428571
P02771..FETA_HUMAN_proteomics	AFP : P02771	44	0.52511	1	0.0984034	0.128286	0.16827	0.0219602	-0.117046	-0.0044127	-0.191493	34	0.627206	1	0.086365	0.1523	0.164972	-0.000306233	-0.124503	-0.0154097	-0.172219	10	0.590207	1	-0.19453	-0.487821	-0.224242	0.182372	0.309091	0.164134	-0.381818
Q9P2D3..HTR5B_HUMAN_proteomics	HEATR5B : Q9P2D3	47	0.525203	1	-0.0950233	-0.0931313	-0.100301	-0.102562	-0.0367981	-0.0115539	0.040303	39	0.637101	1	-0.0779628	-0.0620508	-0.0168135	-0.118424	-0.140237	0.043721	-0.00789554	8	0.194223	1	0.512348	0.717256	0.0479051	0.0359288	-0.261905	-0.0359288	-0.455098
Q92859..NEO1_HUMAN_proteomics	NEO1 : Q92859	49	0.525255	1	0.092955	0.179952	0.158282	-0.232862	-0.175882	-0.103924	0.027478	39	0.209722	1	0.205387	0.266837	0.28384	-0.0868311	-0.293119	-0.0551428	-0.0687892	10	0.142518	1	-0.498483	0.012466	-0.0243162	-0.650459	-0.030303	-0.261399	0.442424
O14686..KMT2D_HUMAN_proteomics	KMT2D : O14686	34	0.525948	1	-0.112631	-0.0496996	-0.143567	-0.0997016	0.0445056	-0.0566208	0.0267441	30	0.253431	1	-0.2152	-0.116447	-0.226924	-0.211595	0.118971	-0.139431	0.0954712	4	0.75	1	0.4	-0.632456	-0.6	0.8	-0.2	1	-0.8
Q08380..LG3BP_HUMAN_proteomics	LGALS3BP : Q08380	74	0.526153	1	-0.0748591	-0.0130501	-0.0520417	-0.0253342	0.0315153	-0.0880552	0.131279	60	0.722037	1	-0.0468865	0.0320337	-0.00942465	0.020713	-0.023443	-0.133961	0.0864757	14	0.863144	1	0.0507731	0.154818	0.107811	-0.101772	-0.0308031	0.130534	0.189219
Q14896..MYPC3_HUMAN_proteomics	MYBPC3 : Q14896	27	0.531811	1	-0.125802	-0.264015	-0.267931	0.00641908	0.0678173	-0.152518	-0.0116013	22	0.82609	1	-0.0497175	-0.293298	-0.304904	0.157151	0.0344925	-0.138763	-0.0745552	5	0.683333	1	-0.3	0.3	0.5	-0.5	-0.7	0.1	0.6
Q96JG9..ZN469_HUMAN_proteomics	ZNF469 : Q96JG9	62	0.533835	1	0.0805249	0.112408	0.110564	0.0258767	-0.139497	-0.0328448	-0.00402941	49	0.158665	1	0.204512	0.276528	0.279427	0.0915022	-0.284219	0.00739097	-0.0587305	13	0.153161	1	-0.419896	-0.183957	-0.536452	-0.344831	0.0412655	-0.121718	0.225585
P01768..HV330_HUMAN_proteomics	IGHV3-30 : P01768	53	0.534724	1	0.0871915	0.0634462	-0.043117	0.143527	-0.0367465	-0.0907759	-0.127895	42	0.0799727	1	0.27324	0.237179	0.0896963	0.292004	-0.178427	0.0494917	-0.239394	11	0.0674434	1	-0.569478	-0.235441	-0.560366	-0.271282	0.345455	-0.383566	0.4
P02787..TRFE_HUMAN_proteomics	TF : P02787	74	0.535967	1	0.0730965	0.12171	0.00460717	0.000653019	-0.113674	0.0879324	-0.0170022	60	0.129676	1	0.197857	0.28953	0.0993064	0.0560978	-0.238101	0.101505	-0.0598549	14	0.863144	1	-0.0507731	0.025044	0.129813	-0.170358	0.0440044	-0.0199119	0.169417
Q13103..SPP24_HUMAN_proteomics	SPP2 : Q13103	74	0.537091	1	-0.0728956	-0.0838749	-0.0500389	0.0134252	0.0341187	0.0502406	0.0858334	60	0.999664	1	-5.55911e-05	0.00646869	0.060307	-0.0380611	-0.10371	0.0182236	-0.00857337	14	0.792912	1	0.0772634	-0.0751321	0.00880089	0.241156	0.176018	0.513286	0.154015
Q6UWP8..SBSN_HUMAN_proteomics	SBSN : Q6UWP8	30	0.538651	1	-0.116835	-0.128607	-0.243712	0.123829	0.330069	-0.0419157	-0.0111259	23	0.678078	1	0.091471	0.0222277	-0.130564	0.371438	0.287763	0.180532	-0.351866	7	0.555952	1	0.285714	0.630488	0.607143	-0.0714286	-0.714286	-0.162169	0.5
O43866..CD5L_HUMAN_proteomics	CD5L : O43866	74	0.540034	1	-0.0723707	-0.121497	-0.106009	0.0448654	0.0536368	-0.0887766	0.0691049	60	0.540837	1	0.0805158	0.0594244	0.0606903	0.147747	-0.0957466	-0.0288832	-0.0239531	14	0.416217	1	-0.236205	-0.339233	-0.217822	-0.334078	-0.0528053	0.035399	0.0528053
P01594..KV102_HUMAN_proteomics	IG-KV102 : P01594	74	0.542948	1	0.0718523	-0.0221913	0.0376129	-0.00568423	-0.0557111	0.0433446	-0.0761546	60	0.478821	1	0.0931894	-0.0732949	0.024076	0.104456	-0.0518917	0.103808	-0.102065	14	0.886791	1	-0.041943	0.298252	0.244225	-0.415938	-0.0858086	-0.347353	0.162816
Q9UHG3..PCYOX_HUMAN_proteomics	PCYOX1 : Q9UHG3	53	0.547154	1	-0.0845633	-0.0538877	-0.107252	-0.0215649	0.16554	-0.0330123	0.303046	44	0.33312	1	0.149388	0.157688	0.141054	0.0160294	-0.044167	0.0829218	0.192275	9	0.48603	1	0.267785	0.467888	0.251048	0.133333	-0.05	0.05	0.333333
P02788..TRFL_HUMAN_proteomics	LTF : P02788	72	0.551303	1	0.0713763	0.0825136	0.000442314	0.158433	-0.0318364	0.00686784	0.00336064	59	0.753924	1	0.0416843	0.0369606	-0.0495636	0.0769851	-0.0137471	-0.128955	0.0367372	13	0.0195866	1	0.635489	0.506588	0.437414	0.409415	-0.269231	0.496556	0.0494505
Q9ULW0..TPX2_HUMAN_proteomics	TPX2 : Q9ULW0	32	0.55853	1	-0.107392	-0.0400658	-0.0793986	-0.201859	0.0221998	-0.111818	0.0545371	23	0.680253	1	-0.0908192	0.0962559	0.0074184	-0.358277	-0.100545	-0.116991	0.133712	9	0.32956	1	-0.368204	-0.367236	-0.669462	0.277321	0.493728	0.168073	0.133333
P01780..HV307_HUMAN_proteomics	IGHV3-7 : P01780	74	0.560932	1	-0.0686826	-0.0439567	-0.0795218	-0.14969	0.0349676	-0.0759912	0.0168097	60	0.457352	1	0.0977752	0.119929	0.0648327	-0.012194	-0.0990003	0.0576188	-0.0944508	14	0.147137	1	-0.408393	-0.182138	-0.0968097	-0.597358	0.0572058	-0.493374	0.00880089
Q9ULQ1..TPC1_HUMAN_proteomics	TPCN1 : Q9ULQ1	34	0.561423	1	-0.103187	-0.011056	-0.0656014	-0.0437778	0.10396	-0.0740793	0.0890824	28	0.895434	1	0.0260203	0.175463	0.107412	-0.124743	-0.0709395	0.0162942	-0.0333881	6	0.913132	1	0.0579771	-0.0579771	0.231908	0.115954	0.115954	-0.5161	0.347863
Q99996..AKAP9_HUMAN_proteomics	AKAP9 : Q99996	46	0.562748	1	-0.0875802	-0.16448	-0.042523	-0.0500328	0.0616263	-0.00270552	0.0650424	37	0.938358	1	0.0131649	-0.114862	0.0545995	-0.0109368	-0.000474778	0.0651836	0.060818	9	0.896623	1	-0.0508548	-0.0745356	0.393309	-0.100844	-0.15	-0.125524	-0.359836
A8MW92..P20L1_HUMAN_proteomics	PHF20L1 : A8MW92	30	0.564596	1	0.109504	-0.00736918	0.138277	0.258195	-0.221282	-0.160396	-0.138154	22	0.355711	1	0.206838	0.0783653	0.332108	0.336539	-0.37896	-0.152876	-0.115754	8	0.821452	1	0.0958101	0.259437	0.119763	0.215573	-0.0952381	-0.404762	-0.261905
Q15772..SPEG_HUMAN_proteomics	SPEG : Q15772	41	0.564627	1	0.0926241	0.0118614	0.111295	0.0416906	0.0697634	0.101131	-0.0110632	33	0.248944	1	0.206487	0.0606823	0.269633	0.0756845	-0.011205	0.134214	0	8	0.664583	1	-0.190476	-0.172958	-0.595238	-0.110481	0.333333	0.143715	-0.261905
P61769..B2MG_HUMAN_proteomics	B2M : P61769	53	0.5676	1	0.0803017	0.0688495	0.100349	0.0714823	-0.0953265	-0.0283135	-0.13597	42	0.217049	1	0.194519	0.185077	0.278566	0.106778	-0.183175	0.0101353	-0.294237	11	0.747265	1	0.110096	0.37185	-0.0272727	-0.191783	-0.382689	-0.110096	0.268793
P23497..SP100_HUMAN_proteomics	SP100 : P23497	28	0.569925	1	-0.112146	-0.174465	-0.153846	0.219965	-0.0386143	0.0348434	0.22642	21	0.296879	1	-0.238947	-0.358586	-0.319688	0.145881	0.0318492	-0.075094	0.441196	7	0.757818	1	0.14415	-0.0370625	0.107143	0.378394	-0.378394	0.198206	-0.464286
P04004..VTNC_HUMAN_proteomics	VTN : P04004	74	0.572847	1	-0.0666089	-0.000654026	-0.0602932	-0.0719805	0.0322413	-0.0634974	0.0484149	60	0.901703	1	0.0162866	0.0985539	0.0304147	-0.0216039	-0.075446	-0.0843165	-0.0253147	14	0.93433	1	-0.0242828	0.12522	0.257426	-0.0973473	0.0704071	0.0730105	0.176018
Q09666..AHNK_HUMAN_proteomics	AHNAK : Q09666	52	0.574387	1	-0.0796934	-0.165508	-0.0666183	0.0399437	0.0528092	-0.0609191	-0.0119325	45	0.381735	1	-0.133566	-0.219723	-0.102165	-0.0551412	0.0631531	-0.126012	-0.00764264	7	0.248203	1	0.504525	0.336817	0.5	0.486506	0.0357143	0.522544	-0.178571
Q96RT7..GCP6_HUMAN_proteomics	TUBGCP6 : Q96RT7	57	0.580663	1	0.0747224	0.103198	0.0844803	0.129668	-0.074154	0.00619476	0.127804	46	0.605883	1	0.0781072	0.115589	0.0774311	0.0435912	-0.0885713	-0.0412419	0.140579	11	0.445726	1	-0.256892	-0.113012	-0.241458	0.187217	0.50114	0.118723	0.692485
Q9P1Z0..ZBTB4_HUMAN_proteomics	ZBTB4 : Q9P1Z0	31	0.581129	1	-0.103066	-0.0417346	0.0109003	-0.244693	0.0223926	-0.19355	0.0375038	26	0.463974	1	-0.150188	-0.0921939	-0.0263744	-0.226222	0.0564682	-0.206491	0.00547102	5	0.683333	1	-0.3	0	-0.1	-0.3	0.3	-0.3	0.7
P0C0L5..CO4B_HUMAN_proteomics	C4B : P0C0L5	74	0.584963	1	0.0645209	0.21885	0.181525	-0.153461	-0.128025	0.00663834	-0.0448608	60	0.481855	1	-0.0925501	0.0739374	0.0395613	-0.220132	0.0230259	-0.152301	0.0172562	14	0.886791	1	0.041943	0.23678	0.209021	-0.0840726	-0.0220022	0.192482	0.204621
P02790..HEMO_HUMAN_proteomics	HPX : P02790	74	0.586605	1	0.0642395	0.0311577	0.0495163	0.00379941	-0.0610827	0.0755927	-0.0561463	60	0.119806	1	0.202999	0.156752	0.201476	0.0617771	-0.216911	0.0657699	-0.142913	14	0.994024	1	-0.00220753	-0.0341509	0.105611	-0.0862851	0.059406	0.287617	0.0330033
P02745..C1QA_HUMAN_proteomics	C1QA : P02745	74	0.588811	1	0.0638618	0.120235	0.116543	-0.0365248	-0.234559	0.0145276	-0.0845675	60	0.708872	1	0.0492079	0.161193	0.138647	-0.0903145	-0.275606	-0.0800354	-0.0705542	14	0.839603	1	-0.0596032	-0.175308	-0.140814	0.0376114	-0.0286029	0.159296	0.0110011
Q7RTY7..OVCH1_HUMAN_proteomics	OVCH1 : Q7RTY7	37	0.589472	1	0.0916691	-0.0315065	-0.053153	0.000654025	0.0257536	0.0808426	-0.383521	30	0.784558	1	0.0520926	-0.0789148	-0.138146	-0.066295	0.0641927	0.0545393	-0.349577	7	0.908365	1	0.0540562	-0.355529	0.0360375	0.270281	0.392857	0.214286	-0.714286
Q7Z736..PKHH3_HUMAN_proteomics	PLEKHH3 : Q7Z736	27	0.59461	1	0.107192	-0.0168206	0.0140458	0.0316443	-0.14421	0.0461928	0.0943367	21	0.107599	1	0.361274	0.190357	0.196881	0.117727	-0.454132	0.242843	-0.0292303	6	0.14809	1	-0.666737	-0.441367	-0.0285714	-0.142857	0.542857	-0.0289886	0.771429
Q14520..HABP2_HUMAN_proteomics	HABP2 : Q14520	74	0.601037	1	-0.0617807	-0.0248684	-0.119061	-0.104706	0.0408057	0.0743264	0.0300874	60	0.811227	1	0.0314893	0.0905528	-0.0424248	-0.0783698	-0.119941	0.147635	-0.125295	14	0.668196	1	0.125829	0.36883	0.374038	-0.115047	0.0176018	0.0376114	0.444445
Q9P2P6..STAR9_HUMAN_proteomics	STARD9 : Q9P2P6	31	0.602948	1	-0.097197	-0.0368423	-0.145667	0.0202989	-0.00908358	-0.0839177	0.0237927	27	0.57475	1	-0.112977	0.00526877	-0.127731	-0.102683	-0.0828621	-0.166526	0.000610594	4	0.333333	1	0.8	0.737865	0.6	0.948683	0.210819	0.632456	0.2
P06312..KV401_HUMAN_proteomics	IGKV4-1 : P06312	74	0.604979	1	0.0611137	0.0688705	0.0565304	0.0342835	-0.0957461	0.0418404	-0.0159063	60	0.30671	1	0.134184	0.159643	0.137811	0.121745	-0.179063	0.0464553	-0.0221469	14	0.452877	1	0.218545	0.166201	0.358636	-0.0884975	-0.233223	0.09071	-0.242024
Q6ZMR5..TM11A_HUMAN_proteomics	TMPRSS11A : Q6ZMR5	39	0.610141	1	-0.0842404	-0.0561865	-0.0845827	-0.146667	0.00729632	-0.0685929	0.0964673	33	0.486813	1	-0.125408	-0.109259	-0.145391	-0.100252	0.043704	-0.0886375	0.111148	6	0.497222	1	-0.371429	0.117698	-0.231908	-0.314286	0.6	-0.347863	0.257143
Q6UY14..ATL4_HUMAN_proteomics	ADAMTSL4 : Q6UY14	41	0.614912	1	0.080941	-0.0186888	0.227015	0.187449	-0.133171	-0.0195448	-0.0011325	32	0.678207	1	-0.0762743	-0.207664	0.166009	0.049063	-0.0557747	-0.218512	0.0980662	9	0.0915834	1	0.594147	0.327781	0.644357	0.460255	-0.483333	0.351468	-0.0333333
Q6ZRF8..RN207_HUMAN_proteomics	RNF207 : Q6ZRF8	57	0.615968	1	0.0678617	-0.0228679	-0.0730138	0.192053	-0.0389636	-0.00661465	-0.216699	46	0.154709	1	0.21327	0.0583559	0.0164779	0.298465	-0.150266	0.123713	-0.37212	11	0.201014	1	-0.417808	-0.0675737	-0.16401	-0.0852571	0.139269	-0.419373	0.116438
P42166..LAP2A_HUMAN_proteomics	TMPO : P42166	36	0.61695	1	0.0862513	-0.0179407	0.0659667	-0.00413118	-0.135523	-0.128127	0.0275418	30	0.169881	1	0.257289	0.0302251	0.187674	0.30888	-0.251365	0.0388361	-0.00467186	6	0.355556	1	-0.485714	0.2	0.314286	-0.942857	-0.142857	-0.492805	0.0285714
P02763..A1AG1_HUMAN_proteomics	ORM1 : P02763	74	0.618014	1	0.0589215	0.0742092	0.0524714	-0.00607011	-0.1355	0.0230537	-0.18581	60	0.829429	1	0.0284043	0.0497004	0.0240482	-0.041426	-0.135013	-0.118811	-0.195932	14	0.244165	1	0.333337	0.0887924	0.336634	0.0774353	-0.385039	0.486736	-0.162816
Q04756..HGFA_HUMAN_proteomics	HGFAC : Q04756	72	0.618128	1	-0.0597425	-0.00367183	0.00154405	0.0304403	0.0606319	-0.0318845	0.015758	58	0.927667	1	-0.0121848	0.070187	0.116501	-0.0290266	-0.0245389	-0.125534	0.000676798	14	0.47178	1	0.209715	0.0341509	-0.107811	0.278767	0.09901	0.420363	-0.154015
P13942..COBA2_HUMAN_proteomics	COL11A2 : P13942	34	0.61861	1	-0.0885186	-0.134473	-0.168424	-0.0110286	0.186946	-0.0336432	0.10589	26	0.955026	1	-0.0116319	-0.0356896	-0.012314	-0.0637753	0.0886076	0.0630421	0.0430843	8	0.0618347	1	0.68313	0.592999	0.395217	0.359288	-0.574861	0.311383	-0.119048
P17936..IBP3_HUMAN_proteomics	IGFBP3 : P17936	70	0.621275	1	-0.0600779	0.0346605	-0.0588349	-0.0562016	-0.00342229	-0.105572	-0.000349956	57	0.335363	1	-0.129938	0.00714394	-0.127205	-0.171119	-0.0127313	-0.243828	-0.00132893	13	0.159208	1	0.414371	0.316972	0.409904	0.408279	0.192572	0.356855	-0.0357634
P18136..KV313_HUMAN_proteomics	IG-KV313 : P18136	69	0.629966	1	0.0590267	0.111837	0.0540383	0.0369676	-0.11558	0.0122181	-0.0686319	56	0.467344	1	0.0991197	0.156133	0.0952739	0.163357	-0.138075	0.0385755	-0.14409	13	0.538844	1	-0.187848	0.0990536	-0.0385145	-0.343502	-0.354883	-0.293639	0.137363
P21333..FLNA_HUMAN_proteomics	FLNA : P21333	46	0.63574	1	-0.0717216	-0.177414	0.000308528	0.0427906	0.100534	0.0293816	-0.0439771	35	0.684676	1	-0.0711382	-0.202677	0.0646474	-0.0132576	0.0831698	-0.10185	-0.0920297	11	0.283518	1	0.355354	0	0.327273	0.168952	-0.168565	0.587181	-0.10934
Q9Y4F1..FARP1_HUMAN_proteomics	FARP1 : Q9Y4F1	12	0.640335	1	0.150613	0.028578	0.048951	0.328055	0.165204	0.340609	-0.13986	7	1	1	0	-0.0591083	-0.357143	0.396412	0.454621	0.261968	0.178571	5	0.804829	1	0.153897	-0.527046	0.1	0.2	0.359092	0.359092	-0.5
P01707..LV204_HUMAN_proteomics	IG-LV204 : P01707	27	0.641934	1	0.0937261	0.0500502	-0.0827734	0.46467	0.0693978	0.259187	-0.0345091	23	0.305576	1	0.223375	0.199888	0.0405539	0.517236	-0.0584304	0.323769	-0.0479486	4	0.333333	1	0.8	0.258199	0.2	0	-0.8	0.316228	-1
O43451..MGA_HUMAN_proteomics	MGAM : O43451	31	0.64335	1	-0.0865618	-0.196275	-0.0840396	0.0456751	0.0408513	-0.128347	-0.315513	24	0.751195	1	-0.0682906	-0.195637	-0.104461	-0.0317875	0.0969987	-0.171641	-0.535015	7	0.273587	1	0.481812	0.433013	0.857143	0.342356	-0.75	0.198206	-0.43245
Q07092..COGA1_HUMAN_proteomics	COL16A1 : Q07092	32	0.644026	1	-0.0849152	-0.05097	-0.0724173	-0.189698	0.0172366	-0.25724	-0.0999175	23	0.996427	1	-0.000988875	0.0504847	-0.0316362	0.0560101	0.0217553	-0.0797801	-0.233317	9	0.965475	1	0.0169516	0.111803	0.416667	-0.504219	-0.661094	-0.546238	0.175734
Q7Z5P9..MUC19_HUMAN_proteomics	MUC19 : Q7Z5P9	72	0.644798	1	0.0552549	-0.0917734	-0.0458522	0.17588	0.0202192	0.0595545	-0.0890147	58	0.136869	1	0.197695	-0.0198858	0.0859904	0.213653	-0.157273	0.126482	-0.248935	14	0.156946	1	0.399562	0.448516	0.343235	0.247793	0.00220022	0.35399	0.0110011
P02144..MYG_HUMAN_proteomics	MB : P02144	31	0.649673	1	-0.0849218	-0.0835684	-0.0522546	-0.174012	-0.046629	-0.0962327	0.169809	27	0.42878	1	-0.158827	-0.17086	-0.166539	-0.174542	-0.0256842	-0.0883303	0.202168	4	0.367544	1	-0.632456	-0.894427	0.2	-0.4	0	-0.2	0.8
Q13790..APOF_HUMAN_proteomics	APOF : Q13790	73	0.651349	1	0.0537795	0.0114119	-0.0059567	0.177227	-0.0132893	0.187974	0.0688003	59	0.300307	1	0.137142	0.119473	0.0686298	0.207351	-0.113518	0.19914	0.0256463	14	0.792912	1	-0.0772634	-0.113836	-0.0968097	-0.0243368	0.0814082	0.25443	0.244225
P00450..CERU_HUMAN_proteomics	CP : P00450	74	0.651473	1	0.0533823	0.11644	0.0184881	0.0537186	-0.074729	0.0448184	0.0205717	60	0.0422146	1	0.263146	0.365501	0.230893	0.139216	-0.297867	0.104386	-0.117072	14	0.970127	1	0.0110376	0.227673	0.341034	-0.0575234	0.0682069	-0.0486736	0.382839
Q8WZ42..TITIN_HUMAN_proteomics	TTN : Q8WZ42	74	0.651564	1	0.0533675	0.139278	0.00707376	0.259199	0.00197806	0.0432835	0.00553169	60	0.749554	1	0.0420789	0.193986	-1.39009e-05	0.223072	-0.0552991	0.00413467	0.0402095	14	0.48137	1	0.2053	0.100176	0.0264027	0.539835	0.50165	0.241156	-0.268427
Q9Y6U3..ADSV_HUMAN_proteomics	SCIN : Q9Y6U3	48	0.653595	1	-0.0664549	-0.0473339	-0.15664	0.0262708	0.151703	0.0594458	0.109872	38	0.863773	1	-0.0287888	0.00182407	-0.133246	0.08121	0.0989427	0.0942659	0.121477	10	0.697385	1	-0.141115	-0.265068	-0.0787879	-0.298786	0.321212	-0.0668696	-0.151976
P68133..ACTS_HUMAN_proteomics	ACTA1 : P68133	38	0.660736	1	-0.0735592	-0.101309	-0.0777401	-0.0541853	-0.16851	-0.0020494	-0.0338111	30	0.104927	1	-0.301904	-0.250297	-0.28982	-0.185825	-0.125627	-0.184747	0.0380423	8	0.976786	1	0.0238095	-0.319169	-0.190476	0.215573	-0.0238095	0.238095	-0.0238095
Q14185..DOCK1_HUMAN_proteomics	DOCK1 : Q14185	34	0.661217	1	-0.0779578	-0.0968108	-0.178288	-0.0797921	0.0200291	0.0091936	-0.178178	27	0.356068	1	-0.184818	-0.195412	-0.281871	-0.273719	0.0770172	-0.149786	-0.123664	7	0.452251	1	0.342356	0.139443	-0.25	0.464286	-0.607143	0.324337	-0.607143
P00736..C1R_HUMAN_proteomics	C1R : P00736	74	0.664823	1	-0.0512046	0.0877612	0.0490493	-0.159619	-0.10274	-0.120963	0.0851889	60	0.915237	1	-0.0140354	0.163381	0.101308	-0.157213	-0.165492	-0.15555	0.07386	14	0.792912	1	0.0772634	0.0796855	0.233223	-0.0951348	-0.125413	-0.130534	0.0110011
Q9UK55..ZPI_HUMAN_proteomics	SERPINA10 : Q9UK55	70	0.664974	1	-0.0526726	-0.0356444	-0.0907293	0.054341	-0.0239114	-0.00782366	-0.030131	56	0.47798	1	0.0967781	0.160539	0.068837	0.122129	-0.23519	0.0379812	-0.142154	14	0.264556	1	-0.320091	-0.295975	-0.173817	-0.192482	0.0858086	0.176995	0.0704071
Q7Z494..NPHP3_HUMAN_proteomics	NPHP3 : Q7Z494	36	0.66789	1	0.0740216	0.116538	0.0131384	0.240868	-0.12104	0.119542	-0.04814	28	0.69514	1	-0.0774812	-0.0366643	-0.186952	0.339878	-0.00465754	0.0257316	0.125907	8	0.86573	1	0.0718576	0.039123	-0.047619	-0.0359288	0.261905	-0.166667	-0.38324
P02786..TFR1_HUMAN_proteomics	TFRC : P02786	65	0.669277	1	0.0539891	-0.0082653	-0.0167559	0.0855008	-0.110476	0.145349	-0.0953458	52	0.50818	1	0.0938361	0.0474309	0.0158462	0.143827	-0.124573	0.213649	-0.0992635	13	0.985708	1	-0.00552495	-0.147165	-0.23934	-0.0470274	-0.297112	0.0747948	-0.0907841
Q06278..AOXA_HUMAN_proteomics	AOX1 : Q06278	35	0.670466	1	0.0745307	0.0444027	0.185092	0.283326	-0.00714786	0.0110957	-0.0341761	26	0.335541	1	0.196682	0.190563	0.434634	0.145949	-0.185617	0.0141396	-0.156239	9	0.417478	1	0.309626	0.0797993	0.05	0.694567	0.266667	0.317994	0.0251048
O94910..AGRL1_HUMAN_proteomics	ADGRL1 : O94910	33	0.673192	1	0.0762542	0.231722	0.119024	0.0911076	-0.123913	0.0600448	0.106895	28	0.984545	1	0.00383562	0.134996	0.00219058	0.0963184	-0.00109589	-0.00809273	0.142505	5	0.783333	1	0.2	0.666886	0.6	-0.820783	-0.9	-0.564288	0.5
P0CF74..LAC6_HUMAN_proteomics	IGLC6 : P0CF74	48	0.677874	1	-0.0615176	0.157508	-0.0587022	-0.0292942	-0.0268267	0.000973461	0.0522188	40	0.243974	1	-0.188541	0.0853232	-0.203164	-0.0329196	0.12253	-0.0203354	0.114363	8	0.954273	1	0.0243975	0.306893	0.0239525	-0.0718576	-0.238095	-0.457865	0.0714286
P35222..CTNB1_HUMAN_proteomics	CTNNB1 : P35222	58	0.678254	1	0.055641	0.0211548	0.137775	-0.25897	-0.129101	0.0243721	-0.173873	47	0.928213	1	-0.0135045	-0.050622	0.127123	-0.337757	-0.0572115	-0.0264287	-0.140222	11	1	1	0	0.11772	-0.214124	-0.118451	-0.245455	-0.182233	-0.172727
P02748..CO9_HUMAN_proteomics	C9 : P02748	74	0.678275	1	-0.0490272	0.0176131	-0.0885287	0.0714017	0.0494288	-0.00960825	0.0102339	60	0.933653	1	-0.0109782	0.0847126	-0.0565757	-0.0348558	-0.0162405	-0.0692843	-0.0530191	14	0.0190207	1	0.6159	0.434855	0.486249	0.612845	-0.228823	0.663731	0.0506051
Q8NFW1..COMA1_HUMAN_proteomics	COL22A1 : Q8NFW1	47	0.680894	1	-0.0615874	-0.0847448	-0.0788873	0.0151371	0.0124385	-0.107141	0.188725	37	0.671582	1	-0.0720849	-0.0941006	-0.0360596	-0.0713227	-0.0420153	-0.157886	0.275637	10	0.879576	1	0.0552189	0.418132	-0.0909091	0.25532	0.486324	-0.0677003	0.151515
P04431..KV123_HUMAN_proteomics	IG-KV123 : P04431	72	0.681687	1	-0.0491694	-0.0167962	-0.105559	-0.0191633	0.00583963	-0.131071	-0.0472661	58	0.73124	1	-0.0460798	0.0332786	-0.106318	0.0541578	-0.0532061	-0.0946486	-0.01026	14	0.331621	1	-0.280356	-0.154818	-0.345435	-0.183632	0.404841	-0.451337	-0.235424
P05452..TETN_HUMAN_proteomics	CLEC3B : P05452	74	0.683977	1	0.0481093	0.00882182	0.0259174	0.0756766	0.0528963	0.121762	-0.128184	60	0.507581	1	0.0872139	0.0303692	0.0913552	-0.0182909	-0.0150725	0.111398	-0.182427	14	0.264556	1	0.320091	0.232226	-0.10341	0.373902	0.178218	0.400451	-0.059406
Q9H7P6..MB12B_HUMAN_proteomics	MVB12B : Q9H7P6	38	0.684176	1	0.068188	0.0556289	0.0213535	0.0121717	0.125595	-0.0059261	-0.072773	33	0.353877	1	0.166681	0.138321	0.120629	0.00703165	0.0617264	0.0432022	-0.0959305	5	0.233333	1	-0.7	-0.5	-0.8	0.1	0.9	-0.359092	0.3
Q10567..AP1B1_HUMAN_proteomics	AP1B1 : Q10567	49	0.685936	1	-0.0592468	-0.0648773	-0.0866958	-0.0685757	0.0716966	-0.00584267	-0.0807225	38	0.726905	1	0.0585628	0.0273174	0.0169204	-0.061755	-0.0043264	0.0534702	-0.165809	11	0.87316	1	0.0546698	0.291237	0.00455582	-0.00911164	0.154545	-0.14612	0
P20929..NEBU_HUMAN_proteomics	NEB : P20929	59	0.687601	1	-0.0534569	-0.0132475	-0.0799977	-0.116733	0.0230655	0.0792397	-0.0094982	46	0.714334	1	-0.0554545	0.048916	-0.0603369	-0.249375	-0.0215996	0.012879	0.0249183	13	0.760213	1	-0.0939241	-0.192155	-0.186813	0.171512	0.250344	0.1579	-0.104539
P01717..LV403_HUMAN_proteomics	IG-LV403 : P01717	68	0.689994	1	0.0492531	0.0903183	-0.00454398	-0.0480471	-0.0946152	0.110784	-0.060423	54	0.558415	1	-0.0814078	-0.0212773	-0.178512	-0.12091	-0.0122456	0.0180597	0.000457457	14	0.364217	1	0.262696	0.289145	0.283829	0.205757	0.0528053	0.0995597	0.19802
Q562R1..ACTBL_HUMAN_proteomics	ACTBL2 : Q562R1	35	0.690367	1	-0.069787	-0.0202735	-0.00630517	-0.0652482	-0.0553959	-0.204012	-0.0284413	25	0.982518	1	0.00461894	0.0632057	0.116651	-0.112204	-0.144291	-0.20228	0.0265487	10	0.222818	1	0.423345	0.246525	0.127273	0.335372	-0.121581	-0.0674897	-0.620064
P01031..CO5_HUMAN_proteomics	C5 : P01031	74	0.693403	1	0.0465981	0.103808	0.0710037	0.0594247	-0.0456505	0.0510189	-0.02928	60	0.312098	1	0.132711	0.213285	0.193275	0.0144212	-0.173473	-0.0145302	-0.10426	14	0.250852	1	0.328922	0.227673	0.242024	0.311954	-0.0132013	0.517711	-0.00440044
P01766..HV313_HUMAN_proteomics	IGHV3-13 : P01766	74	0.699246	1	-0.0456649	-0.0841565	-0.114824	-0.0417339	0.0777585	0.0157017	-0.0334713	60	0.159871	1	0.183766	0.131668	0.122187	0.068932	-0.122221	0.201031	-0.14483	14	0.792912	1	-0.0772634	-0.177585	-0.325633	-0.338503	0.0682069	-0.159296	-0.418042
P07996..TSP1_HUMAN_proteomics	THBS1 : P07996	71	0.699853	1	0.0465541	0.0856087	0.0406474	-0.0365353	-0.0983198	0.0442181	-0.206899	57	0.892053	1	-0.0183804	0.0998841	-0.0183852	-0.168441	-0.128429	-0.00960921	-0.175701	14	0.561265	1	-0.16998	-0.478113	-0.506051	0.183632	0.567657	0.112834	-0.178218
Q7RTS6..OTOP2_HUMAN_proteomics	OTOP2 : Q7RTS6	34	0.702326	1	0.0680116	0.123915	0.248318	0.191858	-0.238245	0.0788571	-0.0082531	29	0.40288	1	-0.16141	-0.0605135	0.0964242	0.190571	-0.0739737	-0.114246	0.0628311	5	0.45	1	0.5	0.307794	-0.1	-0.0512989	-0.0512989	0	0.2
P06331..HV434_HUMAN_proteomics	IGHV4-34 : P06331	72	0.705243	1	0.0453482	-0.0606136	-0.00979501	0.129494	-0.0931503	0.0965862	-0.150697	58	0.730832	1	0.0461524	-0.0832728	-0.0114808	0.0652339	-0.12931	0.04612	-0.164	14	0.218514	1	0.350997	0.0978994	0.0506051	0.400451	-0.286029	0.449125	-0.204621
Q12802..AKP13_HUMAN_proteomics	AKAP13 : Q12802	74	0.706869	1	0.0444517	-0.114283	0.0439546	0.19016	0.0209516	0.11551	-0.0457356	60	0.179439	1	0.175658	-0.0183975	0.227132	0.173757	-0.133809	0.211775	-0.0946076	14	0.922421	1	-0.0286979	-0.305082	-0.281628	0.402664	0.473048	0.134959	-0.308031
P06311..KV311_HUMAN_proteomics	IG-KV311 : P06311	73	0.707387	1	0.0446827	0.142618	0.00873423	0.0676652	-0.100601	0.098987	0.114287	59	0.594452	1	0.0707385	0.213857	0.00839194	0.104615	-0.143522	0.107669	0.117369	14	0.398478	1	-0.245036	-0.170755	-0.193619	-0.101772	0.0110011	-0.123897	0.244225
P01817..HV205_HUMAN_proteomics	IGHV2-5 : P01817	61	0.707933	1	-0.0489508	-0.0701332	-0.0105267	0.0950061	0.160055	0.0229024	0.023138	48	0.934327	1	-0.0122153	0.00340786	0.0710892	0.0454658	0.0899188	-0.0708963	0.0290964	13	0.468097	1	0.220998	-0.348103	0.0495186	0.267588	0.0962862	0.633487	-0.316369
P00740..FA9_HUMAN_proteomics	F9 : P00740	74	0.708277	1	0.0442282	0.181698	0.045331	-0.0406504	-0.0795217	-0.0531063	0.0091824	60	0.860126	1	0.0232348	0.153306	0.00169588	-0.0777017	-0.0932716	-0.112402	0.0141718	14	0.93433	1	0.0242828	0.339233	0.149615	0.165933	0.418042	-0.0685856	0.308031
P01743..HV146_HUMAN_proteomics	IGHV1-46 : P01743	73	0.710909	1	0.0441199	0.00984111	-0.00854912	0.012097	-0.0247646	0.0187031	-0.170767	60	0.604376	1	0.0682463	0.0298586	-0.0203787	0.10862	-0.0632526	0.0361341	-0.211635	13	0.479572	1	-0.215473	-0.234899	0.0137552	-0.212416	0.280605	-0.165979	-0.222834
Q08345..DDR1_HUMAN_proteomics	DDR1 : Q08345	27	0.712804	1	0.0742552	-0.053957	0.0449404	-0.15825	0.00061106	0.0450622	-0.132194	22	0.507182	1	0.149321	-0.00411367	0.129106	-0.185678	-0.0328055	0.0785388	-0.158667	5	0.552815	1	0.359092	-0.368932	0.7	-0.2	-0.6	0.205196	-0.872082
Q14624..ITIH4_HUMAN_proteomics	ITIH4 : Q14624	74	0.716318	1	0.0429544	0.122349	-0.00170362	0.0272784	-0.0702316	0.0724303	0.0258588	60	0.0544647	1	0.24958	0.374972	0.184267	0.0875571	-0.286072	0.136235	-0.106205	14	0.792912	1	0.0772634	0.179862	0.288229	0.09071	0.160616	0.148233	0.226623
P27169..PON1_HUMAN_proteomics	PON1 : P27169	74	0.717346	1	0.0427918	0.0617907	0.0202361	-0.0680926	-0.133478	-0.00429765	-0.141232	60	0.695487	1	0.0515835	0.0680095	-0.0240482	-0.0195159	-0.179174	-0.0445357	-0.18879	14	0.416217	1	-0.236205	-0.202629	-0.0638064	-0.250006	0.184819	0.0420363	0.268427
Q86WI1..PKHL1_HUMAN_proteomics	PKHD1L1 : Q86WI1	61	0.717519	1	-0.0472727	-0.072749	0.0368445	-0.0857432	0.0137563	-0.0605458	0.000938744	50	0.578477	1	-0.0804832	-0.152042	0.046077	-0.102996	0.0703129	-0.113149	-0.0116463	11	0.820939	1	0.0774489	0.0892501	0.118182	-0.0911164	-0.136364	0.0593613	-0.0454545
P55058..PLTP_HUMAN_proteomics	PLTP : P55058	72	0.718601	1	-0.0432014	-0.0611014	-0.00498577	-0.023035	-0.065177	-0.106917	-0.12829	59	0.423874	1	-0.10609	-0.113835	-0.038068	-0.0537784	-0.0175934	-0.235927	-0.0829278	13	0.159208	1	0.414371	0.192443	0.360385	0.102497	-0.335626	0.182577	-0.525448
Q9H461..FZD8_HUMAN_proteomics	FZD8 : Q9H461	30	0.718862	1	0.0685587	-0.00366022	0.124416	0.161191	-0.0661396	-0.0573205	-0.0545111	22	0.313957	1	0.22505	0.0731702	0.281435	0.0346696	-0.235428	-0.0471982	-0.162666	8	0.170982	1	0.547619	0.525657	0.928571	0.731925	-0.238095	0.179644	-0.119048
Q01813..PFKAP_HUMAN_proteomics	PFKP : Q01813	33	0.719126	1	0.0650447	0.0392367	0.0779525	0.348975	0.173702	0.182536	0.0688618	26	0.140969	1	0.296766	0.31008	0.313122	0.35385	0.00444825	0.25858	-0.108376	7	0.555952	1	-0.285714	-0.41833	-0.178571	0.336817	0.428571	0.43245	0.810844
P02747..C1QC_HUMAN_proteomics	C1QC : P02747	74	0.720913	1	0.0422286	0.0717148	0.0744702	-0.0249038	-0.171964	0.0693452	-0.0440459	60	0.540697	1	0.0805436	0.164198	0.153714	-0.0457969	-0.283513	0.0242465	-0.0455998	14	0.679262	1	-0.121414	-0.25044	-0.228823	-0.0796478	0.158416	0.192482	-0.0132013
P01708..LV205_HUMAN_proteomics	IG-LV205 : P01708	21	0.724069	1	0.0818182	-0.0086168	-0.103314	0.172639	-0.103347	0.113344	-0.200065	17	0.988687	1	-0.00490196	-0.154158	-0.290798	0.234934	-0.011043	-0.0114512	-0.0955882	4	0.75	1	-0.4	-0.8	-0.4	-0.632456	0.4	1	-0.6
Q12805..FBLN3_HUMAN_proteomics	EFEMP1 : Q12805	61	0.725781	1	-0.0458326	-0.174445	-0.138015	0.114244	0.11751	0.0354881	-0.0628297	49	0.567703	1	0.0836502	-0.0994275	-0.0301205	0.211369	0.0667178	0.105952	-0.0862865	12	0.948038	1	-0.0211273	-0.297857	-0.238179	-0.0742091	-0.217163	0.162264	-0.559441
P01620..KV302_HUMAN_proteomics	IG-KV302 : P01620	74	0.725894	1	0.0414436	0.0516529	0.0372129	0.00310184	-0.0117942	0.0456469	0.192756	60	0.485431	1	0.0917997	0.10965	0.0872128	0.0679298	-0.044272	0.0424684	0.259649	14	0.982074	1	0.00662258	0.0136604	0.246425	-0.0575234	0.0616062	0.070798	-0.171617
Q8NF91..SYNE1_HUMAN_proteomics	SYNE1 : Q8NF91	29	0.72885	1	0.0672579	0.034054	0.213123	-0.101747	-0.0695352	0.224554	-0.0256284	25	0.707827	1	-0.0788765	-0.10721	0.133	-0.218747	0.0574071	0.130845	0.0981525	4	0.0833333	1	1	0.2	0.2	0.8	0	0.948683	-1
P43251..BTD_HUMAN_proteomics	BTD : P43251	74	0.729658	1	0.0408517	0.143576	0.0139921	-0.00787345	-0.103363	-0.0460006	0.0381223	60	0.240795	1	0.153766	0.30796	0.111888	0.131964	-0.231041	0.0255316	-0.0174232	14	0.994024	1	0.00220753	0.0683019	0.323433	-0.404876	-0.20242	-0.292042	-0.0946095
P14923..PLAK_HUMAN_proteomics	JUP : P14923	70	0.732524	1	0.0415803	0.112113	0.0864809	-0.0809272	-0.1032	-0.0825401	4.37449e-05	56	0.931246	1	0.0117949	0.114165	0.0653033	-0.0422531	-0.0930193	-0.172335	0.0582093	14	0.922335	1	-0.0287294	-0.0740751	0.0825991	-0.312297	-0.0991189	-0.0542644	-0.262115
P03951..FA11_HUMAN_proteomics	F11 : P03951	72	0.7444	1	-0.0390927	0.03987	-0.0466268	-0.0450277	0.0775938	-0.00267199	-0.00352138	58	0.523649	1	-0.0854448	0.0286633	-0.0875695	-0.0644635	0.116703	-0.123049	0.0526988	14	0.922421	1	-0.0286979	-0.184415	-0.145215	0.0154871	0.0924093	0.305316	-0.261826
P13671..CO6_HUMAN_proteomics	C6 : P13671	74	0.75192	1	-0.0373703	-0.000319408	-0.110898	0.116712	0.0618305	-0.0121408	0.03279	60	0.0338082	1	0.274482	0.350297	0.213987	0.172358	-0.266216	0.128143	-0.161447	14	0.167174	1	0.390732	0.239057	0.272827	0.382752	-0.138614	0.612845	0.0330033
P01011..AACT_HUMAN_proteomics	SERPINA3 : P01011	74	0.753538	1	0.0371185	0.0348307	0.0255542	0.0596028	-0.00561556	0.029362	-0.0768804	60	0.648497	1	0.0600603	0.0761858	0.06297	0.0380574	-0.0513634	-0.058239	-0.10815	14	0.746856	1	0.0949237	-0.00910692	0.158416	0.170358	0.127613	0.325228	0.09901
P01042..KNG1_HUMAN_proteomics	KNG1 : P01042	74	0.756492	1	0.0366593	0.136889	-0.0100884	0.006174	0.00124461	0.0595374	0.0678905	60	0.341244	1	0.125012	0.239128	0.02883	0.0370552	-0.072832	0.0901345	0.0116709	14	0.898649	1	0.037528	0.223119	0.407041	-0.0287617	0.158416	-0.0774353	0.257426
O43151..TET3_HUMAN_proteomics	TET3 : O43151	34	0.756624	1	0.0551735	-0.065257	0.000611527	-0.0960204	0.0181888	-0.0262292	-0.00382029	24	0.127148	1	0.320209	0.068722	0.186806	0.15388	-0.137946	0.0758046	-0.0852174	10	0.14823	1	-0.492403	-0.683564	-0.636364	-0.29542	0.393939	0.170735	0.224925
P01019..ANGT_HUMAN_proteomics	AGT : P01019	74	0.758304	1	0.0363779	-0.00657068	-0.0190064	0.029653	-0.120816	0.0285485	-0.107715	60	0.219097	1	0.161004	0.0700536	0.0656946	0.190872	-0.253702	0.0989353	-0.218773	14	0.407297	1	-0.24062	-0.00683019	0.0880089	-0.387177	0.00440044	-0.194695	0.149615
Q9NZP8..C1RL_HUMAN_proteomics	C1RL : Q9NZP8	74	0.75897	1	-0.0362745	-0.0687798	-0.07513	0.0990222	0.0847675	-0.0156404	0.0493557	60	0.277339	1	0.142524	0.0682149	0.0974589	0.124029	-0.12987	0.0729178	-0.140247	14	0.93433	1	0.0242828	0.286868	0.264027	0.210182	0.338834	0.165933	0.712872
P02753..RET4_HUMAN_proteomics	RBP4 : P02753	74	0.762027	1	0.0358002	0.100553	0.0498048	-0.0507426	-0.104088	-0.00443576	-0.098533	60	0.880708	1	0.0197885	0.0780839	0.0180153	-0.00726626	-0.1188	-0.0610446	-0.107289	14	0.910526	1	-0.0331129	0.0751321	0.180418	-0.219031	0.10121	-0.139384	-0.110011
P06316..LV107_HUMAN_proteomics	IG-LV107 : P06316	72	0.764072	1	-0.03599	-0.0015141	-0.110705	0.160364	0.00121454	-0.0250402	0.0868614	58	0.902929	1	-0.0163697	0.0244262	-0.102499	0.100744	-0.0215979	-0.101107	0.0959838	14	0.0437395	1	0.545259	0.37566	0.244225	0.500011	-0.305831	0.35399	-0.184819
B9A064..IGLL5_HUMAN_proteomics	IGLL5 : B9A064	74	0.767767	1	0.0349115	0.0957312	0.124053	-0.0809002	-0.130358	0.000752084	0.0704527	60	0.702053	1	0.0504162	0.127814	0.138923	-0.0910092	-0.189992	0.0169814	0.0697196	14	0.690389	1	-0.116999	-0.141157	0.0550055	-0.0154871	0.138614	0.121684	0.20022
Q8NEZ4..KMT2C_HUMAN_proteomics	KMT2C : Q8NEZ4	30	0.768442	1	-0.0560935	0.00790734	0.0289597	-0.0761684	0.00701325	0.073927	0.127267	24	0.684379	1	-0.0874864	-0.0631398	-0.0104621	-0.0529182	0.0180671	0.133936	0.207871	6	0.658333	1	-0.257143	-0.26482	-0.371429	-0.173931	0.371429	-0.0285714	0.142857
Q15848..ADIPO_HUMAN_proteomics	ADIPOQ : Q15848	60	0.769488	1	-0.0386304	-0.065517	-0.129958	-0.136494	0.0699711	-0.0296504	0.105543	47	0.283122	1	0.159857	0.117648	0.0297385	-0.0257755	-0.0399861	0.117626	0.0464915	13	0.0275687	1	-0.607744	-0.542861	-0.541954	-0.487551	0.0632738	-0.193642	0.236589
P10720..PF4V_HUMAN_proteomics	PF4V1 : P10720	51	0.76979	1	0.0420024	0.0188451	-0.0678891	0.264789	-0.0156689	-0.013042	-0.0963005	40	0.161922	1	0.225434	0.21412	0.0626849	0.282661	-0.260817	0.0212396	-0.169528	11	0.852206	1	0.0637815	-0.218145	-0.100228	0.489714	0.619592	0.197714	-0.254545
P49815..TSC2_HUMAN_proteomics	TSC2 : P49815	32	0.7718	1	0.0533553	-0.0518346	-0.0795892	0.0950109	-0.20708	-0.0140685	-0.0427131	27	0.306684	1	0.204306	0.0731026	0.0641613	0.121157	-0.364859	0.126138	-0.0543511	5	0.0538542	1	0.872082	0.632456	0.7	-0.1	-0.3	-0.1	-0.2
Q01167..FOXK2_HUMAN_proteomics	FOXK2 : Q01167	50	0.777321	1	0.0410163	-0.00412513	-0.009896	0.131416	-0.000913089	0.23603	0.0174322	42	0.737277	1	0.0533355	0.0286184	-0.00218934	0.0765517	-0.0432437	0.183277	-0.0286062	8	0.151141	1	0.571429	0.42965	0.619048	0.47619	-0.238095	0.833333	0.166667
P06310..KV206_HUMAN_proteomics	IG-KV206 : P06310	74	0.778513	1	0.0332526	0.0395002	0.0142659	0.0256013	0.00891971	0.029362	0.0112855	60	0.231338	1	0.156863	0.1444	0.120157	0.0274225	-0.117716	0.0468983	-0.044655	14	0.112	1	-0.443713	-0.266377	-0.239824	-0.0995597	0.468647	0.17257	0.327833
P02775..CXCL7_HUMAN_proteomics	PPBP : P02775	46	0.779453	1	-0.0424377	-0.108755	-0.117219	0.0277924	0.00333261	0.0547194	-0.142412	36	0.683182	1	0.0704216	0.120794	0.0388975	-0.0672638	-0.214562	0.0833475	-0.214056	10	0.555076	1	0.212767	-0.453556	-0.0181818	0.25532	-0.0668696	0.51083	-0.474166
P01621..KV303_HUMAN_proteomics	IG-KV303 : P01621	74	0.781687	1	-0.0327638	-0.0511357	-0.0975801	-0.0932185	-0.0428798	-0.00747479	0.0388178	60	0.934826	1	-0.0107836	-0.0534965	-0.143872	0.046827	-0.0156843	0.0512987	0.0590769	14	0.194614	1	-0.368657	-0.270931	-0.138614	-0.546472	-0.345435	-0.25443	-0.114412
O15018..PDZD2_HUMAN_proteomics	PDZD2 : O15018	36	0.782001	1	-0.0477785	-0.0632722	0.011714	-0.0702347	-0.136501	-0.124421	-0.133737	30	0.576339	1	0.106236	-0.0136332	0.195393	-0.0379085	-0.32669	-0.0395903	-0.293502	6	0.419444	1	0.428571	0.529641	0.542857	0.318874	-0.771429	0.257143	-0.314286
Q9UDT6..CLIP2_HUMAN_proteomics	CLIP2 : Q9UDT6	28	0.782035	1	-0.054742	0.148018	0.0175319	-0.42512	0.138007	-0.0542963	0.263273	22	0.904673	1	-0.027111	0.157649	0.0650638	-0.478713	0.209099	-0.00617675	0.317899	6	0.297222	1	-0.542857	-0.559065	-0.657143	-0.735612	0.142857	-0.318874	0.371429
P01591..IGJ_HUMAN_proteomics	JCHAIN : P01591	74	0.782553	1	0.0326305	0.0258721	0.0123105	0.0810634	-0.0426575	0.0142282	0.0914981	60	0.123365	1	0.201109	0.237464	0.199058	0.201813	-0.228285	0.0930878	0.0105594	14	0.364217	1	-0.262696	-0.302805	-0.165017	-0.391602	-0.0484049	-0.0154871	0.125413
P00734..THRB_HUMAN_proteomics	F2 : P00734	74	0.782746	1	0.0326009	0.0866205	0.00146659	-0.081197	-0.0825147	0.0331377	-0.0172392	60	0.501354	1	0.0884924	0.152372	0.0398671	-0.0317099	-0.148723	0.017011	-0.0566038	14	0.982074	1	0.00662258	0.234503	0.259626	-0.185845	-0.039604	-0.0508861	0.169417
P01023..A2MG_HUMAN_proteomics	A2M : P01023	74	0.789108	1	0.0316233	0.0220544	-0.0543231	0.0226034	-0.00678609	0.124692	-0.0599374	60	0.284891	1	0.140326	0.147466	0.015819	0.0754466	-0.0632378	0.144091	-0.121183	14	0.323737	1	0.284771	0.0432579	0.20022	0.0398239	-0.279428	0.318591	-0.321232
Q9H8L6..MMRN2_HUMAN_proteomics	MMRN2 : Q9H8L6	47	0.803981	1	0.0371924	0.101693	0.0910458	-0.101091	-0.111799	-0.00715708	-0.240495	37	0.575933	1	-0.0950065	-0.0198683	-0.0371315	-0.20658	-0.0462826	-0.0423522	-0.3015	10	0.483247	1	-0.251553	0.216118	0.103344	0.018293	0.175758	-0.12766	0.334348
Q9BX84..TRPM6_HUMAN_proteomics	TRPM6 : Q9BX84	64	0.805486	1	-0.0313928	-0.0386886	0.00318336	-0.144358	0.0026345	-0.145846	-0.0489743	51	0.941698	1	0.0105011	0.0186323	0.0867557	-0.163058	-0.00484755	-0.173415	-0.11576	13	0.936009	1	-0.0247593	-0.091096	0.104396	-0.141279	-0.29161	-0.0636253	0.0330124
Q6UXB8..PI16_HUMAN_proteomics	PI16 : Q6UXB8	64	0.81027	1	-0.0306059	-0.0535549	-0.0247005	-0.113429	-0.02649	-0.0219986	-0.0888255	51	0.320895	1	-0.141806	-0.185549	-0.141845	-0.0969415	0.127737	-0.0962756	-0.025004	13	0.73288	1	-0.104974	-0.0933934	-0.134801	-0.358624	-0.26685	-0.282164	-0.0605228
Q9Y6V0..PCLO_HUMAN_proteomics	PCLO : Q9Y6V0	42	0.813844	1	0.0374514	-0.0298953	0.0241618	0.163718	0.078398	-0.0101434	-0.298347	33	0.512251	1	0.118237	0.04092	0.110089	0.230293	0.0222445	-0.0208303	-0.22904	9	0.847294	1	-0.0753145	-0.632687	-0.476992	0.0590765	0.234312	0.235302	-0.811723
Q6P1M9..ARMX5_HUMAN_proteomics	ARMCX5 : Q6P1M9	64	0.819001	1	-0.0291727	0.0862165	-0.0373288	-0.0601058	-0.0452364	-0.0959585	-0.0985427	51	0.690057	1	0.0572127	0.249529	0.0738444	-0.146541	-0.170361	-0.0861149	-0.141192	13	0.205843	1	0.375696	0.26603	0.162311	0.419314	0.0137552	0.0691579	-0.338377
Q14643..ITPR1_HUMAN_proteomics	ITPR1 : Q14643	30	0.820692	1	-0.0431975	0.22184	0.0340568	-0.251421	-0.278464	-0.215777	-0.0235844	24	0.863641	1	-0.037021	0.288655	0.0417846	-0.142577	-0.346464	-0.131927	-0.0613177	6	0.658333	1	-0.257143	0.318874	0.371429	-0.521794	-0.257143	-0.782691	-0.142857
Q6P0Q8..MAST2_HUMAN_proteomics	MAST2 : Q6P0Q8	50	0.823122	1	-0.0324239	0.00916296	-0.139089	0.0598013	0.0381206	0.042835	-0.0196676	38	0.804652	1	0.0414911	0.105754	-0.119619	0.124239	0.0124836	0.0563241	-0.0277991	12	0.413371	1	0.26057	0.223268	-0.00350263	-0.0881869	-0.286713	0.0456948	-0.434326
Q9NT68..TEN2_HUMAN_proteomics	TENM2 : Q9NT68	66	0.823411	1	-0.0279987	0.0401447	0.031574	-0.0297931	0.0696317	0.0301963	0.268596	54	0.351162	1	0.129368	0.268362	0.261032	0.0685613	-0.0564235	0.12162	0.275536	12	0.810876	1	-0.0774667	-0.341446	-0.220666	-0.385967	-0.13986	0.0105264	-0.150613
Q9H254..SPTN4_HUMAN_proteomics	SPTBN4 : Q9H254	27	0.828791	1	-0.0436641	-0.102318	-0.0506948	-0.0717579	-0.0669214	0.0252841	0.0644176	26	0.766408	1	-0.0612175	-0.127176	-0.0632803	-0.078311	-0.0489475	0.00865472	0.0844589	1	1	1	n.a.	n.a.	n.a.	n.a.	n.a.	n.a.	n.a.
Q92954..PRG4_HUMAN_proteomics	PRG4 : Q92954	72	0.829495	1	0.025827	0.166995	0.0660303	-0.0672534	-0.145811	-0.107595	-0.213586	59	0.0796704	1	-0.23002	-0.0656758	-0.18401	-0.194838	0.0157792	-0.384291	-0.120468	13	0.985708	1	-0.00552495	0.0339612	-0.0495186	0.140691	0.165062	0.146615	-0.200825
P20849..CO9A1_HUMAN_proteomics	COL9A1 : P20849	43	0.83172	1	0.0333799	0.218869	0.194577	-0.0837213	-0.146942	-0.0680306	0.0332276	34	0.794829	1	-0.0463055	0.18028	0.194786	-0.14757	-0.153682	-0.10002	0.002292	9	0.747618	1	-0.125524	0.383065	0.0166667	0.0669462	0.24268	-0.372935	0.334731
P20908..CO5A1_HUMAN_proteomics	COL5A1 : P20908	54	0.833102	1	-0.0293568	0.0221872	-0.0105616	0.0406745	-0.0413456	-0.0180554	0.095721	45	0.555904	1	0.0901512	0.188232	0.131092	0.029109	-0.231279	0.00503274	0.0281338	9	0.529241	1	0.24268	-0.258353	0.0753145	0.476992	0.7	0.55	-0.05
P12111..CO6A3_HUMAN_proteomics	COL6A3 : P12111	29	0.836145	1	-0.0401577	0.183774	0.0895524	-0.187809	-0.107715	-0.267291	0.106663	28	0.650558	1	-0.0895155	0.15409	0.0537355	-0.175737	-0.0613531	-0.303156	0.160942	1	1	1	n.a.	n.a.	n.a.	n.a.	n.a.	n.a.	n.a.
P01762..HV311_HUMAN_proteomics	IGHV3-11 : P01762	58	0.837065	1	0.0275987	0.135787	-0.00989368	-0.0208411	-0.155408	0.109732	0.10726	44	0.630068	1	-0.0746563	0.0582707	-0.195091	0.0429979	-0.0355556	0.128224	0.127295	14	0.958186	1	0.0154527	0.289145	0.0924093	-0.358415	-0.569857	-0.185845	0.272827
Q2UY09..COSA1_HUMAN_proteomics	COL28A1 : Q2UY09	57	0.840274	1	-0.0272947	0.0415929	-0.0679549	0.069286	-0.0256822	-0.0289739	0.0950313	47	0.675442	1	-0.0627006	0.0119822	-0.139088	0.154502	0.00769721	-0.0320797	0.194177	10	0.785018	1	0.10303	-0.16829	0.0424242	-0.195126	-0.127273	0.0364743	-0.672727
Q96M19..CL067_HUMAN_proteomics	LINC00477 : Q96M19	39	0.840467	1	0.033308	0.0586084	0.11007	-0.385461	-0.0729262	-0.0724479	-0.0211581	31	0.945905	1	-0.012708	0.0402264	0.130347	-0.417125	-0.0104987	-0.11484	0.191004	8	0.216171	1	-0.5	-0.812255	-0.80241	-0.289178	0.47619	-0.0359288	-0.714286
Q68DL7..CR063_HUMAN_proteomics	C18orf63 : Q68DL7	74	0.841639	1	0.0236249	0.0131718	0.0507677	-0.0185962	-0.0864263	0.0872264	-0.0769988	60	0.892196	1	-0.0178708	-0.0549566	-0.0100641	-0.0355518	-0.0999736	0.0976064	-0.148137	14	0.540783	1	-0.17881	0.134327	0.0968097	0.121684	0.389439	-0.0796478	0.40044
Q8WU76..SCFD2_HUMAN_proteomics	SCFD2 : Q8WU76	36	0.842224	1	-0.0343784	-0.276369	-0.246507	0.10421	-0.00540854	0.00172742	-0.0123568	29	0.644348	1	0.089486	-0.168423	-0.114441	0.201829	-0.259369	-0.0162987	-0.0406454	7	0.839683	1	0.107143	-0.312045	-0.0714286	-0.126131	0.0357143	0.571429	-0.464286
Q9NP80..PLPL8_HUMAN_proteomics	PNPLA8 : Q9NP80	63	0.842488	1	-0.0255428	-0.0855234	-0.054241	-0.075725	0.0124265	0.184353	0.111678	50	0.884956	1	0.0209909	-0.0922865	-0.0163387	-0.0459226	0.0377019	0.248787	0.0905511	13	0.61382	1	-0.154698	-0.034161	-0.242091	-0.257627	-0.374141	0.077565	-0.0137552
P0C0L4..CO4A_HUMAN_proteomics	C4A : P0C0L4	74	0.842619	1	0.0234768	-0.0382377	-0.126719	0.0722477	-0.0693426	-0.0373586	-0.184314	60	0.204693	1	0.16609	0.0850922	-0.0345293	0.149919	-0.212155	0.066774	-0.331842	14	0.452877	1	-0.218545	0.0637484	0.0814082	-0.433638	-0.0484049	-0.37169	0.387239
P00738..HPT_HUMAN_proteomics	HP : P00738	74	0.842717	1	-0.023462	0.0140844	-0.0219544	-0.0211489	-0.106814	-0.0235295	0.0242889	60	0.925277	1	0.0123678	0.0402684	0.0123716	-0.0986374	-0.20601	-0.101918	-0.0336788	14	0.124422	1	0.430468	0.428025	0.407041	0.311954	-0.215622	0.411513	0.233223
P06276..CHLE_HUMAN_proteomics	BCHE : P06276	74	0.843991	1	0.0232696	0.17474	0.00101477	-0.0224551	-0.0873308	0.0123097	-0.0526066	60	0.235627	1	-0.155447	0.0729455	-0.216534	-0.115983	0.0589282	-0.145629	0.115127	14	0.80453	1	0.0728484	-0.291421	0.0132013	0.283192	0.151815	0.285405	-0.391639
P11717..MPRI_HUMAN_proteomics	IGF2R : P11717	34	0.846231	1	-0.0345407	-0.0919952	0.0246046	-0.0747322	0.0426671	-0.0707777	-0.0508863	28	0.778756	1	0.055586	0.0139753	0.150582	-0.114404	-0.00137062	-0.0411047	-0.0484467	6	0.297222	1	0.542857	0.493771	0.657143	0.828571	-0.0285714	0.314286	-0.371429
P01619..KV301_HUMAN_proteomics	IG-KV301 : P01619	74	0.851301	1	0.0221663	-0.00634263	-0.0485019	-0.0246815	-0.136991	0.0138984	-0.0579536	60	0.339233	1	0.12553	0.0754871	0.00834063	0.0579507	-0.266071	0.0911116	-0.15217	14	0.982074	1	-0.00662258	0.0614717	0.462046	-0.219031	-0.343235	-0.103985	0.107811
P01859..IGHG2_HUMAN_proteomics	IGHG2 : P01859	74	0.853613	1	-0.0218179	-0.069631	0.0323391	-0.138544	-0.0625417	-0.106781	0.0228523	60	0.924775	1	-0.0124512	-0.110818	0.0324998	-0.0448504	-0.0594836	-0.113082	-0.00269542	14	0.781333	1	-0.0816785	0.152541	0.418042	-0.387177	-0.261826	-0.19027	0.191419
P01599..KV107_HUMAN_proteomics	IGKV1-17 : P01599	74	0.853907	1	0.0217734	-0.00546036	-0.0739814	0.0462605	-0.0415611	-0.132474	-0.00858998	60	0.115266	1	0.205472	0.155204	0.0808185	0.241875	-0.201588	-0.0479024	-0.0821408	14	0.93433	1	0.0242828	0.207182	0.0220022	-0.473462	-0.235424	-0.296467	-0.224423
P23142..FBLN1_HUMAN_proteomics	FBLN1 : P23142	74	0.857447	1	-0.0212402	-0.0470139	-0.12189	0.076047	0.0388496	0.0400446	-0.0027251	60	0.719667	1	0.0473034	0.0508392	-0.0641933	0.0993891	-0.0513355	0.0152981	-0.0430989	14	0.151989	1	0.403977	0.175308	0.327833	0.223456	-0.217822	0.460187	-0.107811
Q9UQ35..SRRM2_HUMAN_proteomics	SRRM2 : Q9UQ35	37	0.863935	1	0.0291677	0.0162139	0.00403178	0.189871	-0.0266888	0.032374	-0.0241864	33	0.861438	1	0.0315948	0.0501311	0.00200635	0.201591	-0.0319478	0.00126083	-0.0267424	4	0.416667	1	0.6	-0.316228	0.8	-0.4	-0.4	0.737865	-0.4
Q15582..BGH3_HUMAN_proteomics	TGFBI : Q15582	60	0.864434	1	0.0225122	0.0367968	-0.00442011	0.066483	0.0409797	-0.0657805	0.119264	51	0.329176	1	0.139423	0.146092	0.146541	0.130332	-0.0573357	-0.00540154	0.0464748	9	0.251957	1	0.426782	0.771148	0.217575	-0.0936382	-0.616667	-0.108788	0.316667
P01742..HV169_HUMAN_proteomics	IGHV1-69 : P01742	73	0.865427	1	0.0201813	0.056921	0.0110798	-0.0115636	-0.0105108	-0.0446597	0.000956495	60	0.604307	1	0.0682592	0.0740834	0.0440373	0.0410363	-0.0208568	-0.077583	-0.036013	13	0.502908	1	-0.204423	0.186787	-0.21183	-0.231726	0.0385145	-0.168745	0.167813
Q03591..FHR1_HUMAN_proteomics	CFHR1 : Q03591	70	0.866058	1	-0.0205271	-0.0830066	-0.0893618	-0.0717287	-0.00735256	0.0417093	-0.0475757	57	0.704608	1	0.0513178	-0.0782189	-0.0860557	-0.0113356	-0.0441511	0.126519	-0.104721	13	0.0124891	1	-0.668518	-0.27169	-0.316369	-0.334724	0.401651	-0.321341	0.316369
P22792..CPN2_HUMAN_proteomics	CPN2 : P22792	74	0.868082	1	-0.0196407	0	-0.0555161	0.024711	-0.0108608	0.0113658	0.0260515	60	0.683658	1	0.0536965	0.0800999	-0.0136923	0.100226	-0.0895743	-0.0147519	-0.0582996	14	0.93433	1	-0.0242828	0.0136604	0.178218	-0.110622	-0.112211	0.269917	0.250825
P05156..CFAI_HUMAN_proteomics	CFI : P05156	74	0.870154	1	0.0193295	0.120615	0.031391	0.0138618	-0.0775215	-0.0431911	-0.064647	60	0.89253	1	-0.0178152	0.0906112	0.00252992	-0.018458	-0.109317	-0.15552	-0.102537	14	0.781333	1	0.0816785	0.175308	0.290429	0.106197	0.0858086	0.396026	0.246425
Q9UPN3..MACF1_HUMAN_proteomics	MACF1 : Q9UPN3	62	0.874709	1	-0.0204393	0.0586473	0.00171287	0.0192058	0.0174002	-0.0466996	0.284405	51	0.554102	1	0.0847968	0.162617	0.110052	0.0932404	-0.0885884	-0.0338027	0.266003	11	0.307102	1	0.339464	0.489717	0.478361	-0.059498	-0.223235	0.119271	0.0318907
P21817..RYR1_HUMAN_proteomics	RYR1 : P21817	34	0.882688	1	-0.0262856	-0.0801888	-0.161761	0.0130139	0.00504703	0.113838	0.0143643	29	0.79274	1	0.0510041	-0.00776552	-0.126495	-0.0261826	-0.109508	0.159581	-0.0899236	5	0.516667	1	-0.4	-0.57735	-0.1	-0.205196	0.5	0.102598	0.9
P04434..KV310_HUMAN_proteomics	IG-KV310 : P04434	74	0.886257	1	0.0169151	-0.0421771	-0.0595673	0.0526422	0.0396497	0.0662755	-0.00656097	60	0.525113	1	0.0836564	0.00595704	-0.0171534	0.0331019	0.0179647	0.122887	-0.0601606	14	0.133203	1	0.421638	0.377937	0.572058	0.199119	-0.565457	0.035399	0.0286029
Q01955..CO4A3_HUMAN_proteomics	COL4A3 : Q01955	28	0.889948	1	0.0273935	0.163764	0.196412	-0.116082	0.199945	-0.142009	-0.136034	24	0.86685	1	0.036142	0.166822	0.239495	-0.140895	0.309902	-0.150938	-0.193085	4	0.333333	1	0.8	0.4	0.4	-0.105409	-0.316228	-0.316228	-0.6
P02652..APOA2_HUMAN_proteomics	APOA2 : P02652	74	0.890909	1	0.016219	0.0724753	0.0446347	-0.0064263	-0.131855	0.0835734	0.0315756	60	0.84673	1	-0.025486	0.0494376	0.00845161	0.0121104	-0.167188	0.0302122	0.0541029	14	0.550984	1	-0.174395	0.0978994	-0.0110011	-0.194695	0.173817	-0.128321	0.173817
P08243..ASNS_HUMAN_proteomics	ASNS : P08243	31	0.892908	1	0.0252118	0.0522339	-0.130145	0.0400691	0.0423686	-0.102729	0.287961	25	0.0973285	1	0.339042	0.321072	0.109014	0.0879804	-0.189449	0.142721	0.217776	6	0.956529	1	-0.0289886	0.333947	0.142857	0.0579771	0.318874	0.0869657	0.6
Q92736..RYR2_HUMAN_proteomics	RYR2 : Q92736	42	0.897231	1	0.0205479	-0.0340304	-0.0990392	0.306016	0.0606835	0.245584	0.0559968	35	0.913151	1	-0.0191284	-0.0874509	-0.161001	0.262952	0.112497	0.149162	0.0679319	7	0.266667	1	0.5	0.691023	0.216225	0.486506	-0.285714	0.540562	0.357143
P22105..TENX_HUMAN_proteomics	TNXB : P22105	55	0.898465	1	0.0176087	-0.0921246	-0.0469565	0.0283504	0.0859303	0.0884813	-0.111121	44	0.369565	1	0.138607	0.00620605	0.0825957	0.0749428	-0.0513399	0.210627	-0.164435	11	0.120235	1	-0.496584	-0.522679	-0.728931	-0.142538	0.636364	-0.141554	0.163636
Q14204..DYHC1_HUMAN_proteomics	DYNC1H1 : Q14204	34	0.900325	1	-0.0223122	-0.00913149	-0.0356133	-0.13508	-0.132202	0.0371141	0.0204799	27	0.184613	1	-0.263246	-0.313567	-0.318571	-0.214571	0.0733048	-0.0861907	0.0949909	7	0.555952	1	0.285714	0.454621	0.14415	0.0180187	-0.571429	0.072075	0.607143
P81605..DCD_HUMAN_proteomics	DCD : P81605	41	0.901023	1	0.020041	-0.0713106	-0.0898553	0.144436	0.0143791	0.0306818	-0.170928	31	0.171448	1	0.251992	0.0856736	0.0653951	0.140216	-0.111997	0.185459	-0.38415	10	0.295604	1	0.369697	0.243086	0.176293	0.104628	-0.442424	0.0426837	0.0545455
Q9BXR6..FHR5_HUMAN_proteomics	CFHR5 : Q9BXR6	67	0.902657	1	0.0152277	0.123641	0.0354726	-0.0943347	-0.0367376	0.0354662	0.165188	58	0.99305	1	-0.00116925	0.111846	-0.00674085	-0.0422445	0.0255238	0.0248758	0.262194	9	0.251957	1	-0.426782	-0.359092	-0.460255	-0.455733	-0.158997	0.0169516	0.00836827
P02741..CRP_HUMAN_proteomics	CRP : P02741	21	0.904308	1	0.0279402	-0.135528	-0.171484	0.137439	0.131297	0.102581	-0.0155844	18	0.15554	1	0.349174	0.180476	0.0960248	0.340675	-0.110537	0.379587	-0.211558	3	1	1	0.5	-0.5	-0.5	-0.5	-0.5	0.5	-0.5
P42338..PK3CB_HUMAN_proteomics	PIK3CB : P42338	33	0.904459	1	0.02173	-0.0959713	-0.0926654	0.0167645	0.0205634	0.157366	-0.0040107	25	0.606883	1	0.108139	-0.0383079	-0.0612836	0.159461	0.0338722	0.261597	-0.110769	8	0.389385	1	-0.357143	-0.400501	-0.52381	-0.586837	-0.309524	-0.0238095	0.428571
Q96T58..MINT_HUMAN_proteomics	SPEN : Q96T58	35	0.905892	1	0.0207341	0.102417	0.157533	-0.0696601	-0.178759	-0.208381	0.129281	28	0.580023	1	-0.10924	-0.0558635	0.027675	0.00331091	-0.0578559	-0.361619	0.285714	7	0.504027	1	0.306319	0.472456	0.666694	-0.342356	-0.75	0.0714286	0.0180187
O95359..TACC2_HUMAN_proteomics	TACC2 : O95359	37	0.906255	1	0.0200463	-0.0153637	0.0610914	-0.187475	-0.0428233	-0.045864	0.0424422	29	0.870872	1	0.031566	-0.093644	0.0510544	-0.0779131	0.0641343	0.0499022	0.0711998	8	0.382065	1	-0.359288	-0.100125	-0.514979	-0.526956	-0.047619	-0.595238	0.238095
Q02388..CO7A1_HUMAN_proteomics	COL7A1 : Q02388	48	0.908004	1	-0.0171295	-0.14418	0.0555737	-0.0327357	0.100614	-0.142584	-0.0993106	40	0.928324	1	0.0146879	-0.181571	0.106777	0.108786	0.113591	-0.129209	-0.130172	8	0.691465	1	-0.167668	-0.175219	0	-0.407193	-0.179644	-0.0731925	-0.455098
P00747..PLMN_HUMAN_proteomics	PLG : P00747	74	0.911387	1	0.0131606	0.0496311	-0.0327324	0.0630252	-0.0237741	0.0104987	-0.00954546	60	0.336437	1	0.126252	0.179592	0.0748294	0.10812	-0.161798	-0.00584768	-0.109459	14	0.827878	1	0.0640183	0.204906	0.319032	0.0199119	0.154015	0.110622	0.288229
Q6PII5..HAGHL_HUMAN_proteomics	HAGHL : Q6PII5	43	0.913671	1	0.017033	0.0189462	0.217769	-0.0405358	-0.269392	-0.0866636	-0.0163117	37	0.354241	1	-0.156734	-0.161212	0.0910601	-0.122003	-0.181581	-0.295529	0.0924773	6	0.826848	1	0.115954	-0.0617213	0.257143	0.0910765	-0.6	-0.0289886	-0.657143
E9PAV3..NACAM_HUMAN_proteomics	NACA : E9PAV3	46	0.916706	1	0.0158554	-0.0282918	-0.00394879	0.149426	-0.00549162	-0.0634735	0.0662431	36	0.419879	1	0.138681	0.00124081	0.0591267	0.209339	-0.0837252	0.037081	-0.0263869	10	0.598668	1	-0.190198	0.101365	0.346506	0.00609767	0.10303	-0.0856305	0.430303
P29622..KAIN_HUMAN_proteomics	SERPINA4 : P29622	74	0.917997	1	-0.0121754	0.0595092	0.0704191	-0.134315	-0.172343	-0.159044	-0.0320572	60	0.929463	1	-0.0116732	0.0543295	0.0830576	-0.037863	-0.195208	-0.187241	-0.0430856	14	0.14239	1	-0.412808	-0.150264	-0.0704071	-0.539835	-0.00660066	-0.530985	0.0616062
Q2TAZ0..ATG2A_HUMAN_proteomics	ATG2A : Q2TAZ0	31	0.918528	1	-0.0191571	0.0262194	-0.132351	-0.0688821	-0.131369	0.0590288	-0.151643	26	0.847418	1	-0.0396717	0.0342844	-0.20469	-0.0863756	-0.166068	0.00742604	-0.18875	5	0.35	1	0.6	-0.0512989	0.4	-0.1	-0.6	0.6	-0.6
Q14789..GOGB1_HUMAN_proteomics	GOLGB1 : Q14789	32	0.919094	1	0.0186984	0.0117556	-0.111121	0.0132329	-0.141023	-0.129232	-0.12319	24	0.573626	1	0.120896	0.121677	-0.11012	0.191244	-0.195865	-0.0203618	-0.0643758	8	0.257192	1	-0.455098	-0.626061	-0.571429	-0.433766	-0.0119763	-0.58554	-0.309524
Q8WXH0..SYNE2_HUMAN_proteomics	SYNE2 : Q8WXH0	69	0.919766	1	-0.0123515	0.060768	0.0518626	-0.0076888	-0.0101814	-0.18261	-0.0983448	56	0.472212	1	0.0980446	0.187443	0.193828	0.0164019	-0.134688	-0.151159	-0.213385	13	0.705834	1	0.116024	0.169806	0.401651	-0.135174	-0.0082531	-0.235137	-0.0935352
Q9P2N4..ATS9_HUMAN_proteomics	ADAMTS9 : Q9P2N4	35	0.92551	1	-0.016398	-0.15874	-0.0543951	0.217547	0.0350385	-0.149441	-0.115562	26	0.28512	1	0.217808	-0.00840841	0.192222	0.40593	-0.148434	0.00548899	-0.245512	9	0.551709	1	-0.233333	-0.299244	-0.393309	-0.0336146	0.333333	-0.234312	0.0666667
P01609..KV117_HUMAN_proteomics	IG-KV117 : P01609	71	0.929654	1	0.010666	0.0408553	0.0399353	-0.106052	-0.0666689	-0.128593	0.0502721	57	0.515174	1	-0.0879826	-0.0205481	-0.0420254	-0.106362	0.0184906	-0.211153	0.187891	14	0.970127	1	0.0110376	-0.147987	-0.0836084	-0.196907	-0.231023	-0.0663731	-0.349835
P30043..BLVRB_HUMAN_proteomics	BLVRB : P30043	46	0.931569	1	0.0130187	0.0227369	-0.0496699	0.160319	0.0837344	0.0459283	-0.242529	38	0.637101	1	-0.0790497	-0.00890775	-0.158362	0.0702915	0.186508	-0.115281	-0.253242	8	0.601334	1	0.219578	-0.368271	-0.047619	0.190476	-0.285714	0.686797	-0.419169
P01009..A1AT_HUMAN_proteomics	SERPINA1 : P01009	74	0.934417	1	0.00973139	0.0179629	-0.0474938	-0.0667564	-0.0522588	0.0162542	-0.00638325	60	0.368503	1	0.118175	0.118557	0.0127608	0.0406187	-0.0991672	0.0995555	-0.0852808	14	0.613839	1	-0.147904	0.120667	0.253025	-0.303104	-0.0924093	-0.27213	0.39384
P51884..LUM_HUMAN_proteomics	LUM : P51884	74	0.941491	1	-0.00867975	-0.0309218	-0.0717296	0.107362	0.00122979	0.0954993	-0.0880029	60	0.710055	1	-0.0489988	-0.0800988	-0.131055	0.100642	0.0283096	-0.000118132	-0.0954233	14	0.72411	1	0.103754	-0.025044	0.0242024	0.0840726	-0.019802	0.269917	-0.0352035
Q8IUG5..MY18B_HUMAN_proteomics	MYO18B : Q8IUG5	31	0.941636	1	0.0137124	-0.0417249	0.0538687	0.0597232	0.0726466	0.0488508	0.110103	27	0.804098	1	-0.0500763	-0.0791078	0.0495035	-0.0242222	0.133863	-0.0614039	0.120305	4	0.333333	1	0.8	0.316228	0	1	-0.8	0.948683	0.2
P15814..IGLL1_HUMAN_proteomics	IGLL1 : P15814	74	0.942337	1	0.00855403	0.0345349	-0.0689017	0.0140254	-0.0390727	0.125248	-0.136369	60	0.232121	1	-0.156603	-0.105098	-0.263467	-0.0258502	0.0739186	-0.0172625	-0.0429334	14	0.347708	1	0.271526	0.11839	0.00880089	0.0508861	0.00220022	0.360627	-0.327833
P18428..LBP_HUMAN_proteomics	LBP : P18428	72	0.943406	1	-0.00851505	0.01716	-0.0469405	0.00902493	0.0606163	-0.0615604	-0.1465	58	0.684114	1	0.0545709	0.0265225	-0.0465242	0.0527769	0.0492949	-0.0572738	-0.265709	14	0.250852	1	-0.328922	-0.0113836	-0.079208	-0.203544	0.288229	-0.0110622	0.330033
O60673..DPOLZ_HUMAN_proteomics	REV3L : O60673	32	0.945196	1	-0.0126547	0.00765773	-0.0659331	0.0307043	-0.0462046	-0.0651284	-0.078834	23	0.285592	1	0.232558	0.206932	0.064572	0.280012	-0.197824	0.126643	-0.23826	9	0.0805418	1	-0.610884	-0.454673	-0.510465	-0.566667	0.25	-0.428587	0.343099
P19823..ITIH2_HUMAN_proteomics	ITIH2 : P19823	74	0.947621	1	0.00776899	0.00642633	0.0477838	-0.0934506	-0.0472666	0.00573285	-0.0323168	60	0.211606	1	0.163619	0.166653	0.234605	-0.0394082	-0.212742	0.0373154	-0.144123	14	0.964116	1	-0.0132597	0.110543	0.215859	-0.201553	0.0242291	0.0332231	0.112335
P54108..CRIS3_HUMAN_proteomics	CRISP3 : P54108	68	0.949243	1	0.0078653	-0.0428885	-0.0192739	-0.0559378	-0.0739779	0.115626	-0.0276582	56	0.735911	1	-0.0460855	-0.0851429	-0.0600475	-0.0285167	-0.0736092	0.11902	0.0303859	12	0.98267	1	0.00704243	-0.0444353	-0.0735553	-0.370385	-0.0839161	-0.157896	-0.217163
P14151..LYAM1_HUMAN_proteomics	SELL : P14151	60	0.951516	1	0.00801823	0.0425362	0.00262712	-0.122031	-0.0828491	0.00439612	0.00894842	51	0.881326	1	-0.0214336	0.0198467	-0.0172086	-0.0842534	-0.0761008	-0.0215021	0.0461643	9	0.103507	1	-0.577411	-0.44593	-0.766667	-0.594147	0.116667	-0.0753145	-0.0666667
P00739..HPTR_HUMAN_proteomics	HPR : P00739	74	0.954255	1	0.00678383	0.0836089	0.108854	-0.0733014	-0.104962	-0.12988	0.0982368	60	0.912729	1	0.0144523	0.0588696	0.144595	-0.117513	-0.151865	-0.217067	0.0749159	14	0.0437395	1	0.545259	0.687572	0.618262	0.230094	-0.193619	0.0774353	0.224423
P0DJI8..SAA1_HUMAN_proteomics	SAA1 : P0DJI8	40	0.95509	1	-0.00919583	-0.0925483	-0.120419	0.208908	0.203164	0.0289553	-0.0962702	33	0.612729	1	0.0914563	-0.0487413	-0.110386	0.264221	0.213001	0.0960931	-0.189903	7	0.78254	1	-0.142857	-0.126131	-0.142857	0.0540562	-0.072075	0.14825	0.342356
Q5SYB0..FRPD1_HUMAN_proteomics	FRMPD1 : Q5SYB0	40	0.958745	1	0.00844674	0.0853716	-0.0979113	0.0707874	-0.0203737	0.155647	0.272262	34	0.938434	1	-0.0137604	0.0962957	-0.161811	0.039899	-0.0604299	0.129342	0.231657	6	0.826848	1	0.115954	0.323669	0.231908	0.115954	-0.0857143	0.2	0.942857
P00915..CAH1_HUMAN_proteomics	CA1 : P00915	68	0.960814	1	-0.00607061	0.0157539	0.0658584	-0.0242541	-0.0817556	-0.0203863	-0.0890064	55	0.943924	1	-0.00970716	0.0102511	0.0950207	-0.0858126	-0.0934166	-0.0259893	-0.124653	13	0.381209	1	0.265197	0.239127	0.31912	0.201381	-0.118294	0.0414948	0.151307
P12259..FA5_HUMAN_proteomics	F5 : P12259	74	0.965034	1	-0.00518419	0.00249444	-0.0323319	0.173675	-0.00662316	-0.0351333	-0.0649882	60	0.60637	1	0.067871	0.0713686	0.062957	0.108105	-0.126241	-0.102451	-0.114154	14	0.425236	1	0.23179	0.0956226	-0.110011	0.513286	0.10341	0.4447	-0.0968097
P63261..ACTG_HUMAN_proteomics	ACTG1 : P63261	67	0.965926	1	0.00531888	-0.106346	0.0623197	-0.0288312	-0.00771673	-0.0546875	-0.0790369	54	0.806358	1	-0.0341468	-0.176861	0.076191	-0.135936	-0.00585688	-0.138908	-0.0934772	13	0.985767	1	0.00550207	0.0967895	-0.120879	0.265937	0.308116	0.0719243	0.385145
P02765..FETUA_HUMAN_proteomics	AHSG : P02765	74	0.96793	1	-0.0047546	-0.113861	-0.0416423	-0.00688638	0.0269369	-0.00759758	-0.0765397	60	0.433545	1	0.103	-0.0622569	0.0581048	0.114367	-0.0557016	0.044388	-0.150082	14	0.592583	1	-0.156734	-0.0819623	0.123212	-0.17257	0.173817	-0.055311	0.059406
P02750..A2GL_HUMAN_proteomics	LRG1 : P02750	74	0.969228	1	0.00456205	-0.117405	-0.145207	0.0242656	0.0635344	0.121776	-0.0668538	60	0.222745	1	0.159753	-0.0320337	-0.0448714	0.0397835	-0.0554513	0.209034	-0.170867	14	0.910526	1	-0.0331129	-0.0751321	0.00880089	0.148233	-0.00660066	0.320804	0.134214
P01622..KV304_HUMAN_proteomics	IG-KV304 : P01622	73	0.976436	1	-0.00351787	-0.155529	0.0158013	-0.141509	-0.00202189	0.040128	-0.238819	59	0.925074	1	-0.0125108	-0.177658	0.0403772	-0.170486	-0.0198883	0.0700249	-0.236666	14	0.910526	1	0.0331129	-0.434855	-0.231023	0.09071	-0.0286029	0.139384	-0.466447
P01877..IGHA2_HUMAN_proteomics	IGHA2 : P01877	74	0.978317	1	-0.00321417	-0.0113466	0.0045331	-0.0458746	-0.0513995	0.0781093	-0.100829	60	0.863937	1	-0.0225956	-0.0122645	0.021685	-0.151088	-0.0677707	0.0368276	-0.160447	14	0.112	1	0.443713	0.482667	0.312431	0.25443	-0.466447	0.384964	0.171617
P19827..ITIH1_HUMAN_proteomics	ITIH1 : P19827	74	0.980915	1	-0.00282906	0.0441392	0.0478938	-0.0834826	-0.0651939	-0.0139826	0.0303315	60	0.511663	1	0.0863801	0.145568	0.166447	-0.0715212	-0.198751	-0.0398399	-0.058799	14	0.93433	1	0.0242828	0.204906	0.29923	-0.0619483	0.079208	0.035399	0.349835
Q99575..POP1_HUMAN_proteomics	POP1 : Q99575	61	0.981521	1	-0.00302822	-0.0105087	0.0921246	-0.0991453	-0.0852637	-0.107925	-0.138566	50	0.931002	1	-0.0125622	-0.00723942	0.127225	-0.0670728	-0.117954	-0.148948	-0.163913	11	0.759141	1	0.104784	-0.176373	0.150342	-0.151033	-0.291573	0.027588	-0.378133
B4DX44..ZN736_HUMAN_proteomics	ZNF736 : B4DX44	32	0.990465	1	-0.00220002	-0.0433206	0.101055	-0.210246	-0.281047	-0.0873953	-0.15066	29	0.3294	1	-0.187754	-0.250935	-0.140744	-0.247624	-0.15694	-0.1565	-0.0241379	3	1	1	0.5	0.866025	1	0.5	1	0.5	0.5
P01814..HV270_HUMAN_proteomics	IGHV2-70 : P01814	36	0.993459	1	-0.00141643	-0.0612642	-0.177452	0.237149	-0.00734252	-0.0329322	-0.31793	29	0.673908	1	0.0815975	0.0133151	-0.151646	0.237343	-0.107068	-0.0573729	-0.341463	7	0.268249	1	0.486506	-0.243256	-0.178571	0.684712	-0.126131	0.738769	-0.678571
Q9ULH4..LRFN2_HUMAN_proteomics	LRFN2 : Q9ULH4	29	0.998988	1	0.000246396	-0.0644548	0.0537277	0.0829427	0.121789	0.0334612	-0.0268506	25	0.779807	1	0.0588801	-0.0185309	0.134745	0.0324201	0.115534	0.0704386	-0.0427005	4	0.75	1	0.4	0	0.4	0.8	-0.2	0.6	-0.4

### Sheet: Table 13 Cytokines
Feature	Description (Gene Symbol : UnitProt ID)	All Subjects										Male Subjects										Female Subjects
		Number All	ACFT Total Points p-value	ACFT Total Points bonferroni adjusted p-value	Spearman Correlations							Number Male	ACFT Total Points p-value	ACFT Total Points bonferroni adjusted p-value	Spearman Correlations							Number Female	ACFT Total Points p-value	ACFT Total Points bonferroni adjusted p-value	Spearman Correlations
					ACFT Total Points	ACFT Maximum Deadlift	ACFT Standing Power Throw	ACFT Hand Release Pushups	ACFT Sprint Drag Carry	ACFT Leg Tuck OR Plank	ACFT 2 Mile Run				ACFT Total Points	ACFT Maximum Deadlift	ACFT Standing Power Throw	ACFT Hand Release Pushups	ACFT Sprint Drag Carry	ACFT Leg Tuck OR Plank	ACFT 2 Mile Run				ACFT Total Points	ACFT Maximum Deadlift	ACFT Standing Power Throw	ACFT Hand Release Pushups	ACFT Sprint Drag Carry	ACFT Leg Tuck OR Plank	ACFT 2 Mile Run
TNFalpha_cytokines	TNF : P01375	69	0.414556	1	0.0998008	0.174278	0.127267	0.126435	-0.066819	-0.00855652	-0.0619702	55	0.93373	1	0.0114756	0.0737923	0.0218345	0.0467401	0.0332527	-0.118804	-0.00140705	14	0.792912	1	-0.0772634	0.00910692	-0.209021	0.0619483	0.209021	0.152658	0.0528053
IL17A_cytokines	IL17A : Q16552	69	0.426067	1	0.0973707	0.0110428	0.076616	0.173347	-0.092991	-0.0094774	-0.0216494	55	0.688306	1	0.055321	-0.04987	0.0616056	0.219508	-0.0716684	-0.0555946	0.0575088	14	0.177828	1	-0.381902	-0.414365	-0.646865	-0.376114	0.0110011	-0.188057	-0.235424
GM_CSF_cytokines	CSF2 : P04141	69	0.499515	1	-0.0826618	-0.0928953	-0.107021	0.217087	0.214018	-0.0457755	0.244044	55	0.618909	1	0.0685648	0.0948867	0.0666943	0.248653	0.0449868	0.0467168	0.198467	14	0.364217	1	-0.262696	-0.430302	-0.246425	0.396026	0.805281	0.309741	0.0374038
IL23_cytokines	IL23A : Q9NPF7	69	0.571289	1	-0.0693417	-0.0502101	-0.0351743	-0.0103392	0.101983	0.00847978	0.0840032	55	0.246372	1	-0.158962	-0.109523	-0.08741	-0.0506864	0.155179	-0.0599743	0.110652	14	0.0479769	0.671677	-0.536429	-0.437132	-0.633664	-0.0508861	0.576458	-0.0486736	0.136414
IL1beta_cytokines	IL1B : P01584	69	0.578009	1	-0.068137	-0.0914108	0.0294099	0.0123559	0.118452	-0.130883	0.12492	55	0.799714	1	-0.0350048	-0.0579152	0.128068	0.0579827	0.113354	-0.107818	0.095086	14	0.147137	1	-0.408393	-0.334679	-0.338834	-0.219031	0.173817	-0.0929224	0.226623
IL8_cytokines	CXCL8 : P10145	69	0.616807	1	0.0613021	-0.00366841	0.124873	0.126747	-0.0546103	0.0218709	-0.0664828	55	0.575383	1	-0.0771896	-0.174373	0.0293412	-0.000108614	0.0329639	-0.131036	-0.0300893	14	0.982074	1	0.00662258	-0.100176	-0.0814082	0.387177	0.248625	0.393814	0.0880089
IL5_cytokines	IL5 : P05113	69	0.68518	1	-0.0496825	-0.0542469	-0.0287432	0.00688382	0.082868	-0.0549762	-0.0286748	55	0.371865	1	-0.122774	-0.109242	-0.0618977	-0.0327126	0.154502	-0.103974	-0.0137285	14	0.172448	1	-0.386317	-0.336956	-0.556656	-0.0619483	0.288229	-0.0420363	0.125413
IL13_cytokines	IL13 : P35225	69	0.717604	1	0.0443275	0.0673858	0.0929149	0.0197801	-0.0907247	-0.0303507	-0.0874744	55	0.385493	1	-0.119339	-0.0804416	-0.0414674	-0.043011	0.0461422	-0.168875	0.000180391	14	0.108055	1	-0.448128	-0.49405	-0.451045	-0.09071	0.20242	-0.0951348	-0.165017
IL4_cytokines	IL4 : P05112	69	0.734735	1	-0.0415319	0.00114755	0.00423919	-0.00929428	0.00149868	-0.130727	-0.0550095	55	0.299816	1	-0.142362	-0.0991667	-0.0771604	-0.0187178	0.0908402	-0.211015	-0.0490665	14	0.108055	1	-0.448128	-0.254994	-0.556656	-0.292042	0.250825	-0.247793	-0.0264027
IL2_cytokines	IL2 : P60568	69	0.803321	1	0.0305331	-0.0282663	0.0436538	0.116356	0.0175551	-0.0216125	0.0542893	55	0.838352	1	0.0281487	-0.0365344	0.0806641	0.184053	0.0229456	-0.0550837	0.0595854	14	0.194614	1	-0.368657	-0.245887	-0.446645	-0.429213	0.10121	-0.192482	0.138614
IL6_cytokines	IL6 : P05231	69	0.941024	1	-0.00907206	0.00447738	0.00672429	0.0237675	-0.01612	-0.0764818	-0.147573	55	0.179559	1	-0.183645	-0.169711	-0.16439	-0.044423	0.131314	-0.217762	-0.0790836	14	0.076771	1	-0.487863	-0.546415	-0.611662	-0.0929224	0.40044	-0.0376114	-0.154015
IL10_cytokines	IL10 : P22301	69	0.971769	1	0.00433964	-0.0959917	0.0194695	0.00725041	0.0197756	-0.08078	-0.0914863	55	0.95246	1	0.00822778	-0.0993578	0.0441381	0.0220848	0.00714879	-0.105192	-0.0936953	14	0.0598683	0.838157	-0.514354	-0.519094	-0.39604	-0.126109	0.231023	-0.0132746	0.114412
IFNgamma_cytokines	IFNG : P01579	69	0.974205	1	0.00396503	-0.0418955	-0.00299669	0.0436762	-0.0240247	-0.0930866	-0.00637612	55	0.699335	1	-0.053264	-0.135623	-0.0701229	0.109121	0.047803	-0.125433	0.0575088	14	0.237588	1	-0.337752	-0.293698	-0.479648	-0.446912	-0.0484049	-0.274342	-0.20022
IL12p70_cytokines	IL12B : P29460	69	0.983178	1	-0.00258551	-0.0348035	0.0529086	-0.073824	-0.0358226	-0.0668131	0.0194939	55	0.818673	1	0.0316312	0.0228913	0.133484	0.0278423	-0.0732597	-0.0174603	0.0852922	14	0.0525057	0.735079	-0.527599	-0.637484	-0.585259	-0.457975	0.182618	-0.274342	-0.345435

### Sheet: Table 14 Transcriptomics
Feature	Gene Symbol	All Subjects										Male Subjects										Female Subjects
		Number All	ACFT Total Points p-value	ACFT Total Points bonferroni adjusted p-value	Spearman Correlations							Number Male	ACFT Total Points p-value	ACFT Total Points bonferroni adjusted p-value	Spearman Correlations							Number Female	ACFT Total Points p-value	ACFT Total Points bonferroni adjusted p-value	Spearman Correlations
					ACFT Total Points	ACFT Maximum Deadlift	ACFT Standing Power Throw	ACFT Hand Release Pushups	ACFT Sprint Drag Carry	ACFT Leg Tuck OR Plank	ACFT 2 Mile Run				ACFT Total Points	ACFT Maximum Deadlift	ACFT Standing Power Throw	ACFT Hand Release Pushups	ACFT Sprint Drag Carry	ACFT Leg Tuck OR Plank	ACFT 2 Mile Run				ACFT Total Points	ACFT Maximum Deadlift	ACFT Standing Power Throw	ACFT Hand Release Pushups	ACFT Sprint Drag Carry	ACFT Leg Tuck OR Plank	ACFT 2 Mile Run
ENSG00000186088_3primeRNAseq	GSAP	79	2.05651e-07	0.0070962	0.545104	0.475419	0.39345	0.480286	-0.469005	0.416034	-0.274954	65	0.00018696	1	0.44734	0.334841	0.207233	0.473488	-0.332313	0.311258	-0.148414	14	0.100454	1	0.456958	0.409811	0.389439	0.477887	0.0440044	0.128321	0.0484049
ENSG00000225470_3primeRNAseq	JPX	79	3.21079e-07	0.0110792	-0.537763	-0.490004	-0.542838	-0.190089	0.556123	-0.453154	0.268905	65	0.00430673	1	-0.349626	-0.267416	-0.341066	-0.163233	0.366235	-0.33602	0.0555106	14	0.271572	1	0.315676	0.339233	0.530253	0.407089	0	0.358415	0.125413
ENSG00000126012_3primeRNAseq	KDM5C	79	4.578e-06	0.157968	-0.489981	-0.548703	-0.511098	-0.287122	0.469712	-0.343426	0.191856	65	0.0681045	1	-0.227714	-0.312488	-0.239221	-0.160013	0.243559	-0.113582	-0.0522106	14	0.922421	1	0.0286979	0.00227673	-0.10341	-0.334078	-0.514852	-0.121684	-0.132013
ENSG00000215580_3primeRNAseq	BCORP1	77	8.33871e-06	0.287735	0.483688	0.451074	0.450313	0.32336	-0.393821	0.338935	-0.330715	65	0.112759	1	0.198597	0.11599	0.104797	0.302324	-0.0683479	0.0968058	-0.146491	12	0.548603	1	-0.192645	-0.306864	-0.58042	-0.148154	0.101576	-0.370385	-0.490369
ENSG00000171813_3primeRNAseq	PWWP2B	79	1.32633e-05	0.457663	0.468628	0.376722	0.39261	0.318592	-0.384627	0.318433	-0.401166	65	0.00146285	1	0.3867	0.268078	0.283868	0.342612	-0.308014	0.201244	-0.306576	14	0.0897587	1	-0.470203	-0.651145	-0.585259	-0.225669	0.422442	0.0973473	-0.149615
ENSG00000129824_3primeRNAseq	RPS4Y1	79	1.77023e-05	0.610835	0.462578	0.457354	0.477312	0.23165	-0.532779	0.268728	-0.334962	65	0.398649	1	0.106457	0.0796175	0.0904539	0.15872	-0.241678	-0.0735554	-0.109797	14	0.0967959	1	-0.461373	-0.648868	-0.222222	-0.250006	0.286029	0.0199119	-0.189219
ENSG00000198692_3primeRNAseq	EIF1AY	79	2.42672e-05	0.837363	0.455834	0.453399	0.529007	0.0696024	-0.4706	0.412221	-0.270061	65	0.470407	1	0.0911118	0.104848	0.190288	-0.1029	-0.139758	0.164005	0.00509212	14	0.323737	1	-0.284771	-0.464453	-0.543455	0.035399	0.532454	0.0796478	-0.334434
ENSG00000099725_3primeRNAseq	PRKY	79	4.67155e-05	1	0.441359	0.465501	0.431935	0.260557	-0.3375	0.312223	-0.2278	65	0.490193	1	0.0871114	0.100692	0.0127033	0.170134	0.0770964	0.0022447	0.0648862	14	0.646253	1	-0.134659	-0.512264	-0.431243	0.424788	0.756876	0.340715	-0.310231
ENSG00000282989_3primeRNAseq	PDCL3P2	68	5.85236e-05	1	-0.46742	-0.358872	-0.399393	-0.255182	0.446115	-0.301526	0.524045	56	0.000443669	1	-0.45379	-0.301762	-0.365141	-0.25588	0.413274	-0.261072	0.529428	12	0.375065	1	0.281697	0.328918	0.195804	0.0176374	-0.1331	0.0176374	-0.164624
ENSG00000067048_3primeRNAseq	DDX3Y	79	7.57377e-05	1	0.430244	0.422621	0.421002	0.217459	-0.378916	0.305796	-0.29802	65	0.714711	1	0.0462117	0.00979522	-0.0153052	0.113284	0.019028	-0.0205804	-0.0623293	14	0.510684	1	-0.192055	0.0387044	0.114412	0.199119	0.550055	-0.0110622	0.358636
ENSG00000130741_3primeRNAseq	EIF2S3	79	8.53174e-05	1	-0.427444	-0.412378	-0.400621	-0.191846	0.379159	-0.425662	0.230611	65	0.286844	1	-0.13411	-0.0980892	-0.0294735	-0.050475	0.0488824	-0.232906	-0.0171777	14	0.278698	1	0.311261	0.471283	0.323433	-0.241156	-0.532454	-0.351778	-0.367437
ENSG00000198034_3primeRNAseq	RPS4X	79	0.000115142	1	-0.420286	-0.39233	-0.444232	-0.104233	0.300395	-0.411265	0.273433	65	0.734698	1	-0.0428453	-0.0197503	-0.0583129	0.0614726	-0.126241	-0.162139	-0.00194506	14	0.735458	1	-0.0993387	0.025044	0.167217	-0.429213	-0.490649	-0.43585	0.0616062
ENSG00000270641_3primeRNAseq	TSIX	57	0.000115706	1	-0.488484	-0.366354	-0.489611	-0.274511	0.524471	-0.425885	0.429053	43	0.740304	1	-0.0520452	0.148488	0.00574105	-0.188445	0.116762	-0.0893765	0.107831	14	0.278698	1	-0.311261	0.332402	-0.0638064	-0.356203	0.118812	-0.542047	0.666667
ENSG00000084092_3primeRNAseq	NOA1	79	0.000166748	1	-0.411217	-0.376772	-0.327704	-0.167063	0.283322	-0.423813	0.275563	65	0.0105729	1	-0.315088	-0.282166	-0.180995	-0.128729	0.134115	-0.296821	0.140416	14	0.668196	1	-0.125829	0.282314	-0.0616062	-0.265493	-0.125413	-0.615058	0.316832
ENSG00000184178_3primeRNAseq	SCFD2	79	0.000193837	1	0.407455	0.426564	0.33613	0.281179	-0.378538	0.23885	-0.251925	65	0.0361781	1	0.260394	0.309269	0.168358	0.225626	-0.24918	0.10061	-0.0916363	14	0.339611	1	0.275941	0.0865157	-0.239824	0.316379	0.019802	0.316379	-0.336634
ENSG00000114374_3primeRNAseq	USP9Y	78	0.000209739	1	0.407907	0.427178	0.363675	0.341152	-0.436904	0.202466	-0.209358	65	0.487683	1	0.0876142	0.0992308	-0.0302169	0.271106	-0.125301	-0.13877	0.0163254	13	0.43096	1	-0.23934	-0.200937	-0.165062	-0.160446	0.351648	0.0496556	-0.0494505
ENSG00000228113_3primeRNAseq	ENSG00000228113	46	0.000211877	1	-0.520063	-0.461185	-0.484082	-0.161299	0.413614	-0.457659	0.462065	37	0.0665215	1	-0.304892	-0.226655	-0.167032	-0.275637	0.103145	-0.365731	0.380009	9	0.0857253	1	-0.616667	-0.434141	-0.633333	-0.168073	0.67783	-0.711967	0.158997
ENSG00000166736_3primeRNAseq	HTR3A	62	0.000218446	1	-0.452955	-0.394977	-0.520233	-0.210945	0.33461	-0.183925	0.346999	51	0.0122241	1	-0.348422	-0.28721	-0.450722	-0.188812	0.215035	-0.0286623	0.280834	11	0.424158	1	-0.268793	-0.320199	-0.4	-0.16934	0.104784	-0.132119	-0.186789
ENSG00000049449_3primeRNAseq	RCN1	79	0.000224498	1	0.403742	0.338471	0.26885	0.36274	-0.259649	0.303323	-0.205598	65	0.000976885	1	0.399532	0.334042	0.21904	0.404348	-0.227265	0.335477	-0.182311	14	0.863144	1	-0.0507731	-0.0364277	-0.107811	0.0818602	0.0638064	-0.0995597	0.110011
ENSG00000101871_3primeRNAseq	MID1	28	0.000233723	1	-0.641566	-0.459256	-0.705738	-0.524398	0.545206	-0.507574	0.637284	24	0.0197313	1	-0.472482	-0.221763	-0.578455	-0.301024	0.427265	-0.310789	0.58317	4	0.367544	1	-0.632456	0.316228	-0.8	-0.4	0.2	-0.6	0.2
ENSG00000237988_3primeRNAseq	OR2I1P	39	0.000269096	1	-0.552045	-0.329805	-0.439954	-0.441155	0.490731	-0.418772	0.448178	33	0.00459589	1	-0.481064	-0.18952	-0.370817	-0.364841	0.411947	-0.319279	0.324532	6	0.14809	1	-0.666737	-0.740656	-0.0857143	-0.257143	0.771429	-0.0285714	0.0285714
ENSG00000169249_3primeRNAseq	ZRSR2	79	0.000273919	1	-0.398641	-0.39213	-0.408559	-0.183084	0.354378	-0.259699	0.357651	65	0.224036	1	-0.152888	-0.130808	-0.15021	-0.135432	0.115437	-0.0103493	0.256026	14	0.347708	1	-0.271526	-0.11839	-0.0418042	-0.250006	-0.00880089	-0.530985	0.134214
ENSG00000183878_3primeRNAseq	UTY	79	0.000310287	1	0.395403	0.369836	0.339819	0.170333	-0.344039	0.380738	-0.359453	65	0.927842	1	0.0114546	-0.0262804	-0.126902	0.0463783	0.063055	0.127357	-0.154293	14	0.35591	1	-0.267111	-0.191245	-0.180418	0.265493	0.572058	0.0752229	0.545655
ENSG00000241120_3primeRNAseq	HMGN1P8	69	0.000351113	1	-0.418052	-0.329391	-0.436562	-0.260056	0.414691	-0.216915	0.332922	57	0.00618542	1	-0.358435	-0.188426	-0.342111	-0.268479	0.349608	-0.104531	0.301322	12	0.810876	1	-0.0774667	0.306743	-0.293706	-0.261033	-0.126095	-0.437407	-0.0875658
ENSG00000131002_3primeRNAseq	TXLNGY	79	0.000380989	1	0.389998	0.495892	0.361563	0.194237	-0.456377	0.261918	-0.281771	65	0.9716	1	-0.00450313	0.152659	-0.113434	0.104411	-0.126394	-0.0696095	-0.0427476	14	0.0502042	1	-0.532014	-0.484943	-0.49725	-0.19027	0.369637	-0.035399	-0.0440044
ENSG00000277969_3primeRNAseq	ENSG00000277969	78	0.000385275	1	0.392065	0.358719	0.335138	0.333444	-0.265227	0.253858	-0.16339	64	0.000179752	1	0.451628	0.440807	0.389362	0.344872	-0.295973	0.250996	-0.129611	14	0.147137	1	0.408393	-0.0614717	0.253025	0.261068	-0.151815	0.165933	-0.365237
ENSG00000225408_3primeRNAseq	ENSG00000225408	26	0.000392971	1	-0.643262	-0.545498	-0.535776	-0.504922	0.454032	-0.385208	0.550769	21	0.023476	1	-0.49202	-0.322454	-0.317058	-0.420571	0.22461	-0.178904	0.385714	5	0.0833333	1	-0.9	-0.820783	-0.6	-0.3	0.9	0.2	0.3
ENSG00000236816_3primeRNAseq	ANKRD20A7P	19	0.000446335	1	-0.724879	-0.640505	-0.425812	-0.646332	0.392968	-0.637682	0.777193	17	0.00369336	1	-0.663397	-0.532868	-0.235583	-0.596191	0.276584	-0.55325	0.786765	2	1	1	1	1	1	-1	-1	-1	1
ENSG00000278291_3primeRNAseq	ENSG00000278291	63	0.000498893	1	-0.426039	-0.323933	-0.333213	-0.349519	0.337524	-0.405209	0.298913	53	0.00512978	1	-0.37902	-0.223335	-0.263643	-0.233584	0.313965	-0.351852	0.29038	10	0.253627	1	-0.398803	-0.253413	-0.236364	-0.847577	-0.333333	-0.475619	-0.0182372
ENSG00000135966_3primeRNAseq	TGFBRAP1	79	0.000512482	1	0.382024	0.355002	0.344896	0.291393	-0.401907	0.204536	-0.321135	65	0.002579	1	0.36777	0.339362	0.296572	0.342065	-0.365907	0.0988142	-0.311253	14	0.922421	1	0.0286979	-0.13888	0.0374038	-0.261068	-0.30143	0.0176995	-0.00880089
ENSG00000277938_3primeRNAseq	ENSG00000277938	71	0.000512832	1	-0.401888	-0.3535	-0.370964	-0.244215	0.39236	-0.355912	0.388084	59	0.0663029	1	-0.240697	-0.182855	-0.198661	-0.129752	0.265555	-0.176977	0.28895	12	0.147339	1	-0.444834	-0.301725	-0.409808	-0.371932	0.048951	-0.37895	0.34965
ENSG00000173214_3primeRNAseq	MFSD4B	79	0.000519397	1	0.381659	0.258476	0.318877	0.272796	-0.344234	0.388656	-0.333404	65	0.00769566	1	0.327745	0.150878	0.234717	0.228759	-0.269892	0.31681	-0.324541	14	0.0179437	1	0.620315	0.610163	0.640264	0.196907	-0.49505	0.325228	0.19582
ENSG00000177447_3primeRNAseq	CBX3P1	13	0.000537831	1	-0.840659	-0.639755	-0.674003	-0.561563	0.701514	-0.677383	0.517194	11	0.00373447	1	-0.818182	-0.642034	-0.683373	-0.590403	0.810936	-0.635764	0.387245	2	1	1	-1	-1	-1	-1	-1	-1	1
ENSG00000196139_3primeRNAseq	AKR1C3	79	0.000549377	1	0.380125	0.366143	0.387241	0.233322	-0.274774	0.227986	-0.200425	65	0.0395234	1	0.256044	0.232437	0.262638	0.218659	-0.082608	0.131918	-0.079201	14	0.218514	1	0.350997	0.48722	0.435644	0.0818602	-0.134214	-0.243368	-0.233223
ENSG00000268734_3primeRNAseq	ENSG00000268734	79	0.000592071	1	-0.378068	-0.373803	-0.397115	-0.187123	0.452992	-0.163756	0.289013	65	0.0109948	1	-0.313492	-0.255246	-0.278861	-0.275509	0.343358	-0.130004	0.272242	14	0.416217	1	0.236205	-0.11839	-0.121012	0.347353	0.147415	0.548685	-0.468647
ENSG00000214439_3primeRNAseq	FAM185BP	38	0.000658042	1	0.527934	0.446999	0.411166	0.378213	-0.388125	0.381626	-0.234856	35	0.00248207	1	0.495342	0.370736	0.327354	0.472338	-0.30479	0.420229	-0.194859	3	0.333333	1	-1	-0.5	-0.5	-1	0.5	-1	1
ENSG00000183307_3primeRNAseq	TMEM121B	79	0.00067627	1	-0.374379	-0.362799	-0.289657	-0.378591	0.259308	-0.247445	0.171188	65	0.00117213	1	-0.393805	-0.367241	-0.272061	-0.423342	0.229889	-0.208947	0.203969	14	0.308291	1	-0.293601	-0.414365	-0.204621	-0.148233	0.292629	-0.132746	-0.20022
ENSG00000162631_3primeRNAseq	NTNG1	38	0.000707989	1	-0.525308	-0.500566	-0.452192	-0.506284	0.276792	-0.463718	0.10145	33	0.000460429	1	-0.575345	-0.500916	-0.436586	-0.446047	0.247677	-0.489223	0.0802206	5	0.35	1	-0.6	-0.872082	-0.8	-0.9	-0.153897	-0.223607	-0.872082
ENSG00000135083_3primeRNAseq	CCNJL	79	0.000737997	1	-0.371932	-0.315216	-0.25105	-0.392526	0.326078	-0.141836	0.321573	65	0.000980318	1	-0.399423	-0.301414	-0.228616	-0.487224	0.320612	-0.146615	0.319929	14	0.827878	1	-0.0640183	-0.161648	0.0836084	0.170358	-0.00220022	0.415938	0.292629
ENSG00000161618_3primeRNAseq	ALDH16A1	79	0.000758048	1	0.371177	0.307232	0.327461	0.261375	-0.408178	0.207367	-0.309438	65	0.000154333	1	0.452455	0.368862	0.370234	0.35315	-0.485259	0.251478	-0.364534	14	0.278698	1	-0.311261	-0.343786	-0.138614	-0.176995	-0.0704071	-0.09071	0.19582
ENSG00000091651_3primeRNAseq	ORC6	77	0.000795753	1	-0.374376	-0.370275	-0.366909	-0.164334	0.334168	-0.283354	0.216743	63	0.0621645	1	-0.236375	-0.255431	-0.225694	-0.0841895	0.174581	-0.0976844	0.134922	14	0.35591	1	-0.267111	-0.366553	-0.178218	0.108409	0.508251	-0.150446	-0.20022
ENSG00000160219_3primeRNAseq	GAB3	79	0.000806889	1	0.369412	0.361776	0.425239	0.0705786	-0.375689	0.267108	-0.170944	65	0.0844856	1	0.215647	0.232048	0.305449	0.0744419	-0.194764	0.16469	0.00743056	14	0.80453	1	0.0728484	0.0455346	0.156216	-0.232306	-0.255226	-0.0331866	-0.0880089
ENSG00000249774_3primeRNAseq	ENSG00000249774	65	0.00087834	1	-0.402828	-0.339871	-0.327074	-0.221454	0.275863	-0.38879	0.285002	54	0.0208803	1	-0.313728	-0.257501	-0.240603	-0.145549	0.16824	-0.292524	0.231197	11	0.286103	1	-0.354545	-0.245993	-0.181818	-0.127855	0.481818	-0.168565	0.0363636
ENSG00000229807_3primeRNAseq	XIST	79	0.000887232	1	-0.36671	-0.436382	-0.394278	-0.101365	0.37575	-0.156513	0.38914	65	0.716391	1	0.0459275	-0.0406422	0.0528686	0.0505845	-0.0308823	0.259346	0.190441	14	0.657193	1	-0.130244	-0.0182138	0.0264027	-0.00442488	0.143014	-0.542047	-0.0726073
ENSG00000273449_3primeRNAseq	ENSG00000273449	72	0.000929107	1	-0.381998	-0.446987	-0.308915	-0.136044	0.310509	-0.408959	0.216893	60	0.00755073	1	-0.341635	-0.445302	-0.22259	-0.12383	0.233902	-0.352171	0.160475	12	0.49545	1	-0.218315	0.0431036	-0.112084	0.101935	0.31874	-0.264561	0.0560421
ENSG00000215492_3primeRNAseq	HNRNPA1P7	20	0.000954522	1	0.680724	0.640344	0.738624	0.520109	-0.521445	0.589238	-0.613474	16	0.0308987	1	0.539825	0.492489	0.64312	0.25946	-0.441827	0.372308	-0.458027	4	0.75	1	0.4	0.632456	0.8	1	0.6	0.4	-0.4
ENSG00000247809_3primeRNAseq	NR2F2-AS1	22	0.000973684	1	-0.653488	-0.655091	-0.373198	-0.565932	0.441493	-0.360948	0.212994	19	0.0200597	1	-0.528302	-0.528966	-0.145934	-0.491863	0.269772	-0.128268	-0.0473892	3	0.333333	1	1	-0.866025	0.5	-0.5	-0.5	1	-0.5
ENSG00000263941_3primeRNAseq	RN7SL32P	79	0.00101886	1	0.362729	0.306907	0.306215	0.188441	-0.239094	0.232577	-0.171321	65	0.000277541	1	0.436541	0.325982	0.324821	0.328767	-0.217248	0.305941	-0.213497	14	0.124422	1	-0.430468	-0.0273208	0.0352035	-0.570809	-0.217822	-0.442488	0.49725
ENSG00000101898_3primeRNAseq	MCTS2	39	0.00102745	1	-0.505546	-0.37499	-0.384549	-0.427669	0.318009	-0.265587	0.548216	34	0.00417696	1	-0.478777	-0.317956	-0.333257	-0.360974	0.284774	-0.157906	0.612363	5	0.35	1	-0.6	-0.632456	-0.6	-0.46169	0.1	-0.5	-0.9
ENSG00000250988_3primeRNAseq	SNHG21	49	0.00104756	1	-0.454107	-0.337707	-0.318003	-0.368601	0.314709	-0.4225	0.200985	39	0.00110827	1	-0.502708	-0.323689	-0.32143	-0.395295	0.329264	-0.447095	0.217622	10	0.483247	1	-0.251553	-0.506827	-0.2	0.0182372	0.333333	-0.152442	-0.0972649
ENSG00000108798_3primeRNAseq	ABI3	79	0.001143	1	0.359381	0.248707	0.314275	0.228001	-0.326918	0.233788	-0.305664	65	0.0304291	1	0.268723	0.0967192	0.193349	0.261686	-0.215323	0.153987	-0.210831	14	0.863144	1	0.0507731	-0.0751321	-0.079208	-0.185845	-0.162816	0.0132746	-0.316832
ENSG00000272509_3primeRNAseq	ENSG00000272509	71	0.00114397	1	-0.378264	-0.336988	-0.337929	-0.281726	0.368162	-0.275429	0.241597	59	0.00376784	1	-0.371503	-0.332381	-0.351023	-0.22679	0.423446	-0.193248	0.270563	12	0.646456	1	-0.147891	-0.174355	-0.0175132	-0.312834	-0.147111	-0.52114	-0.423819
ENSG00000141560_3primeRNAseq	FN3KRP	79	0.00115734	1	-0.359016	-0.315066	-0.366007	-0.183634	0.329159	-0.332014	0.145407	65	0.00955034	1	-0.319197	-0.24383	-0.320951	-0.19478	0.293841	-0.303389	0.0894071	14	0.0479769	1	-0.536429	-0.530478	-0.673268	-0.00221244	0.389439	-0.0287617	0.292629
ENSG00000135114_3primeRNAseq	OASL	79	0.00116748	1	-0.35876	-0.329314	-0.256468	-0.320837	0.230216	-0.282818	0.243782	65	0.00409929	1	-0.351419	-0.327055	-0.20181	-0.33512	0.162001	-0.265324	0.237669	14	0.285933	1	-0.306846	-0.100176	-0.49725	-0.130534	0.404841	-0.0818602	0.0528053
ENSG00000004455_3primeRNAseq	AK2	79	0.00118897	1	0.358225	0.314929	0.450685	0.120547	-0.41529	0.0640131	-0.320149	65	0.045771	1	0.248677	0.154349	0.373907	0.162138	-0.314335	-0.0395304	-0.266888	14	0.434353	1	-0.227375	-0.10473	0.09901	-0.36284	-0.039604	-0.517711	-0.149615
ENSG00000213246_3primeRNAseq	SUPT4H1	79	0.00122442	1	-0.35736	-0.421249	-0.231813	-0.241827	0.336757	-0.221139	0.310326	65	0.0232476	1	-0.281227	-0.359843	-0.0906288	-0.199118	0.276935	-0.0634424	0.291759	14	0.582067	1	-0.161149	-0.084239	-0.116612	-0.238943	0.09901	-0.34514	-0.145215
ENSG00000183098_3primeRNAseq	GPC6	18	0.00124713	1	-0.699019	-0.436233	-0.607843	-0.431455	0.387197	-0.560394	0.489417	15	0.0534147	1	-0.507596	-0.0822132	-0.35	-0.356633	-0.00714924	-0.300783	0.387846	3	1	1	0.5	-0.5	-1	1	0.5	0	-0.5
ENSG00000106701_3primeRNAseq	FSD1L	75	0.00133766	1	-0.363736	-0.213061	-0.319784	-0.290712	0.370851	-0.318669	0.309292	63	0.0346624	1	-0.266623	-0.0964513	-0.226606	-0.215805	0.307761	-0.200872	0.24829	12	0.0129864	1	-0.690158	-0.541228	-0.430824	-0.713542	0.112084	-0.570437	-0.0805605
ENSG00000100416_3primeRNAseq	TRMU	79	0.00141468	1	0.353075	0.30309	0.369185	0.181449	-0.409019	0.16308	-0.281357	65	0.0577427	1	0.236611	0.156678	0.243025	0.212722	-0.303049	0.0432165	-0.197871	14	0.183315	1	-0.377487	-0.200352	-0.184819	-0.35399	0.312431	-0.311954	0.105611
ENSG00000133067_3primeRNAseq	LGR6	78	0.00144382	1	0.354639	0.416599	0.357768	0.276135	-0.367165	0.25781	-0.253634	64	0.0699565	1	0.228024	0.322534	0.219466	0.245691	-0.235711	0.148821	-0.161137	14	0.679262	1	-0.121414	-0.141157	-0.259626	0.0752229	0.345435	-0.203544	-0.0880089
ENSG00000166578_3primeRNAseq	IQCD	68	0.00144705	1	-0.378772	-0.355837	-0.305344	-0.347067	0.324511	-0.213686	0.229806	56	0.0604315	1	-0.252521	-0.234928	-0.135107	-0.316561	0.185653	-0.0327724	0.128202	12	0.140313	1	-0.45184	-0.323277	-0.437829	-0.207019	0.356643	-0.371932	0.174825
ENSG00000271425_3primeRNAseq	NBPF10	67	0.00146561	1	-0.381065	-0.344578	-0.354641	-0.345519	0.275113	-0.254965	0.249658	54	0.0973402	1	-0.227962	-0.187697	-0.209966	-0.208935	0.144029	-0.0286639	0.204094	13	0.0275687	1	-0.607744	-0.515262	-0.687759	-0.507591	0.0935352	-0.542198	-0.200825
ENSG00000261221_3primeRNAseq	ZNF865	79	0.00152689	1	0.350786	0.276079	0.282803	0.133701	-0.251259	0.311726	-0.293322	65	0.0690611	1	0.226949	0.141631	0.130575	0.0725359	-0.0596431	0.215941	-0.128133	14	0.364217	1	0.262696	-0.136604	0.019802	0.219031	-0.250825	0.234518	-0.433444
ENSG00000198286_3primeRNAseq	CARD11	79	0.00156878	1	0.349971	0.368825	0.34044	0.294785	-0.335162	0.177732	-0.135584	65	0.0173907	1	0.294146	0.297304	0.270597	0.312708	-0.289423	0.103705	-0.0676618	14	0.416217	1	0.236205	0.286868	0.136414	0.0486736	0.138614	-0.170358	-0.0506051
ENSG00000265739_3primeRNAseq	ENSG00000265739	39	0.00165055	1	-0.48737	-0.461541	-0.407736	-0.301645	0.522105	-0.258102	0.544415	33	0.0203662	1	-0.402073	-0.322206	-0.273054	-0.308131	0.453869	-0.201013	0.560755	6	0.355556	1	0.485714	0.318874	0.257143	0.314286	-0.0285714	-0.260897	-0.0857143
ENSG00000235027_3primeRNAseq	PRADX	32	0.00167904	1	-0.533138	-0.473936	-0.382253	-0.225903	0.441897	-0.296309	0.375435	23	0.0618007	1	-0.395452	-0.354458	-0.168109	-0.379278	0.242575	-0.0296467	0.20855	9	0.651084	1	-0.175734	-0.115266	0.0166667	0.327743	0.35	-0.185669	0.150629
ENSG00000124743_3primeRNAseq	KLHL31	17	0.00174951	1	-0.700184	-0.594188	-0.440221	-0.291185	0.520566	-0.490803	0.556373	15	0.0158635	1	-0.609473	-0.48283	-0.230563	-0.0971248	0.452595	-0.335718	0.467857	2	1	1	1	1	1	-1	-1	-1	-1
ENSG00000198824_3primeRNAseq	CHAMP1	79	0.00176302	1	0.346428	0.227735	0.373945	0.281863	-0.26519	0.370932	-0.196834	65	0.00613921	1	0.336445	0.159235	0.369556	0.220083	-0.248218	0.320544	-0.192255	14	0.910526	1	0.0331129	-0.00910692	0.0418042	0.429213	0.147415	0.451337	0.382839
ENSG00000248571_3primeRNAseq	ENSG00000248571	25	0.00176682	1	-0.593419	-0.56335	-0.571924	-0.349037	0.489309	-0.423603	0.279669	18	0.417956	1	-0.203513	-0.266523	-0.172969	-0.255562	0.102538	0.0762083	-0.0144553	7	0.0578585	1	-0.738769	-0.436436	-0.678571	-0.252262	0.234244	-0.327327	0.107143
ENSG00000123358_3primeRNAseq	NR4A1	79	0.00177643	1	0.346197	0.289915	0.304219	0.149259	-0.390387	0.237346	-0.203358	65	0.00415406	1	0.350938	0.255041	0.255816	0.274283	-0.370019	0.2554	-0.150381	14	0.00830499	1	-0.673296	-0.548692	-0.279428	-0.643819	0.0902091	-0.411513	0.09901
ENSG00000127412_3primeRNAseq	TRPV5	10	0.00179113	1	-0.851068	-0.552052	-0.733333	0.176833	0.793939	-0.374261	0.0909091	8	0.000375312	1	-0.946125	-0.446958	-0.761905	0.238095	0.857143	-0.107786	-0.0714286	2	1	1	1	1	1	-1	-1	-1	1
ENSG00000143545_3primeRNAseq	RAB13	79	0.00179421	1	-0.345893	-0.278337	-0.312011	-0.324717	0.257591	-0.242459	0.266008	65	0.00941593	1	-0.319766	-0.201864	-0.258637	-0.254347	0.184769	-0.163225	0.321852	14	0.0458225	1	-0.540844	-0.580566	-0.748075	-0.404876	0.360836	-0.227881	-0.330033
ENSG00000240859_3primeRNAseq	LINC03014	79	0.00181865	1	0.345479	0.324211	0.324904	0.222047	-0.278123	0.135358	-0.20247	65	0.0335557	1	0.264045	0.223783	0.225053	0.192173	-0.155068	0.0546054	-0.121686	14	0.816187	1	-0.0684333	0.248163	-0.235424	0.0265493	-0.0110011	-0.356203	0.286029
ENSG00000182048_3primeRNAseq	TRPC2	45	0.00182629	1	-0.452015	-0.268412	-0.499703	-0.240943	0.509511	-0.313593	0.482541	36	0.016716	1	-0.396318	-0.0636647	-0.413265	-0.200764	0.468132	-0.203984	0.527833	9	0.33626	1	-0.366667	-0.292597	-0.533333	-0.0255377	0.366667	0.025211	-0.150629
ENSG00000163814_3primeRNAseq	CDCP1	70	0.00184807	1	-0.365749	-0.324017	-0.365687	-0.216897	0.334072	-0.207677	0.388637	58	0.0552196	1	-0.253127	-0.214544	-0.263632	-0.165631	0.182983	-0.0543105	0.324586	12	0.803451	1	-0.0805605	0.105141	0.119089	0.0561407	0.321678	-0.154659	0.244755
ENSG00000240579_3primeRNAseq	ENSG00000240579	28	0.00187577	1	-0.561533	-0.477285	-0.433425	-0.537694	0.42777	-0.540359	0.326765	24	0.10713	1	-0.337176	-0.168953	-0.138502	-0.462146	0.171018	-0.3071	0.274783	4	0.75	1	0.4	-0.4	0.4	0.4	0.4	0.4	-0.4
ENSG00000101391_3primeRNAseq	CDK5RAP1	79	0.00188329	1	0.344407	0.326993	0.354867	0.183207	-0.358969	0.123538	-0.239266	65	0.00899287	1	0.321602	0.276641	0.330637	0.19478	-0.340405	0.0586695	-0.191468	14	0.982074	1	-0.00662258	0.211736	-0.0748075	-0.0154871	0.369637	-0.409301	-0.0440044
ENSG00000183943_3primeRNAseq	PRKX	79	0.00201011	1	-0.342399	-0.443693	-0.386985	-0.0190113	0.372096	-0.28153	0.126224	65	0.87298	1	0.0202203	-0.14428	0.0127908	0.15171	0.0389309	-0.0240065	-0.154774	14	0.0417267	1	0.549674	0.564629	0.286029	0.0221244	-0.609461	0.0486736	-0.231023
ENSG00000167634_3primeRNAseq	NLRP7	66	0.00204747	1	-0.37286	-0.235348	-0.314696	-0.281865	0.238715	-0.249505	0.255963	56	0.00254227	1	-0.395658	-0.19043	-0.322949	-0.301326	0.186962	-0.203375	0.277228	10	0.72525	1	-0.12766	-0.333391	-0.303953	0.276956	0.563636	-0.195727	-0.212121
ENSG00000171189_3primeRNAseq	GRIK1	25	0.00206069	1	-0.586492	-0.499304	-0.353734	-0.608446	0.416427	-0.577723	0.253174	24	0.00404058	1	-0.564716	-0.459008	-0.303742	-0.582082	0.388055	-0.551905	0.21222	1	1	1	n.a.	n.a.	n.a.	n.a.	n.a.	n.a.	n.a.
ENSG00000274677_3primeRNAseq	ENSG00000274677	46	0.00206742	1	-0.442642	-0.409419	-0.459369	-0.0684044	0.363367	-0.19333	0.329972	36	0.0526217	1	-0.325629	-0.218047	-0.304928	-0.0926845	0.122036	-0.10033	0.174529	10	0.95975	1	-0.0184063	-0.302102	-0.103344	0.62806	0.733333	0.475619	-0.0787879
ENSG00000225331_3primeRNAseq	LINC01678	21	0.002076	1	-0.632879	-0.520279	-0.603639	-0.382739	0.360262	-0.418421	0.441702	17	0.0430182	1	-0.495706	-0.357115	-0.468712	-0.219896	0.163998	-0.281289	0.284314	4	0.75	1	-0.4	0.316228	-0.4	0.4	0	-0.6	0.4
ENSG00000173334_3primeRNAseq	TRIB1	79	0.00213118	1	-0.340585	-0.393365	-0.254423	-0.356456	0.349605	-0.213437	0.190188	65	0.0335405	1	-0.264067	-0.296916	-0.112297	-0.393766	0.273938	-0.163485	0.180563	14	0.347708	1	-0.271526	-0.621547	-0.288229	-0.0486736	-0.059406	0.265493	-0.215622
ENSG00000129757_3primeRNAseq	CDKN1C	79	0.00215212	1	0.34028	0.293271	0.215219	0.336737	-0.214824	0.267937	-0.179513	65	0.00221993	1	0.372885	0.323059	0.196607	0.350828	-0.214405	0.263717	-0.152458	14	0.781333	1	0.0816785	-0.113836	-0.132013	0.300892	0.261826	0.402664	-0.0528053
ENSG00000087448_3primeRNAseq	KLHL42	79	0.00219114	1	0.33972	0.381463	0.337542	0.136374	-0.425872	0.227349	-0.145991	65	0.0709505	1	0.225462	0.297464	0.225446	0.142487	-0.310791	0.126247	-0.055904	14	0.946253	1	-0.0198677	0.211736	0.0968097	-0.298679	-0.462046	-0.16372	0.279428
ENSG00000115165_3primeRNAseq	CYTIP	79	0.00220658	1	-0.339501	-0.360104	-0.304754	-0.292162	0.367165	-0.190764	0.246192	65	0.397384	1	-0.106742	-0.0824488	-0.028271	-0.257195	0.178011	0.016729	0.123588	14	0.863144	1	0.0507731	-0.166201	0.0638064	-0.0132746	-0.20022	0.196907	-0.10341
ENSG00000006756_3primeRNAseq	ARSD	79	0.00226404	1	-0.338698	-0.316277	-0.312279	-0.222157	0.302429	-0.277437	0.227386	65	0.350812	1	-0.117606	-0.0723339	-0.0297359	-0.177648	0.0671449	-0.110416	0.0696287	14	0.946253	1	0.0198677	0.0295975	-0.118812	-0.00663731	-0.147415	0.128321	0.127613
ENSG00000114999_3primeRNAseq	TTL	79	0.00226933	1	0.338625	0.284488	0.35455	0.237788	-0.163849	0.213398	-0.212792	65	0.0172862	1	0.294408	0.214307	0.331161	0.2081	-0.0520537	0.154648	-0.159823	14	0.922421	1	0.0286979	0.0409811	-0.233223	0.0199119	0.0660066	-0.0973473	0.039604
ENSG00000113013_3primeRNAseq	HSPA9	79	0.00228704	1	0.338381	0.26273	0.28161	0.289758	-0.239508	0.164011	-0.320977	65	0.0190234	1	0.290211	0.155034	0.193393	0.296541	-0.134399	0.0673411	-0.325415	14	0.462281	1	0.21413	0.402981	0.446645	-0.0331866	-0.235424	-0.143808	0.29923
ENSG00000164933_3primeRNAseq	SLC25A32	79	0.00234455	1	0.337602	0.297413	0.271273	0.277751	-0.250321	0.165325	-0.414361	65	0.0276667	1	0.273204	0.214787	0.160945	0.334244	-0.117012	0.0854878	-0.386389	14	0.922421	1	-0.0286979	-0.0728553	0.0616062	-0.203544	-0.0440044	-0.382752	-0.213421
ENSG00000143674_3primeRNAseq	MAP3K21	71	0.002414	1	-0.354577	-0.365503	-0.361453	-0.108344	0.438291	-0.242049	0.32787	59	0.0201015	1	-0.301976	-0.316938	-0.326833	-0.0340068	0.401469	-0.146045	0.333893	12	0.0775272	1	-0.528182	-0.677981	-0.447552	-0.0912286	0.437829	-0.109352	-0.143608
ENSG00000138172_3primeRNAseq	CALHM2	79	0.00243326	1	0.336434	0.276279	0.307469	0.192346	-0.348837	0.107445	-0.292652	65	0.0263231	1	0.275521	0.18378	0.218406	0.244291	-0.240344	0.0263457	-0.220054	14	0.206346	1	-0.359827	-0.22995	-0.151815	-0.420363	-0.292629	-0.309741	0.0572058
ENSG00000167967_3primeRNAseq	E4F1	79	0.00243514	1	0.336409	0.331397	0.369234	0.229258	-0.274311	0.254318	-0.0106749	65	0.182165	1	0.167556	0.152317	0.184319	0.188011	-0.0945497	0.142007	0.176847	14	0.218514	1	-0.350997	-0.186692	-0.00440044	0.0752229	0.563257	-0.201332	0.266227
ENSG00000230592_3primeRNAseq	RPSAP8	21	0.0025241	1	-0.623579	-0.530444	-0.524675	-0.508784	0.497726	-0.429712	0.525974	16	0.0623933	1	-0.479412	-0.301374	-0.297059	-0.578793	0.291391	-0.230594	0.423529	5	0.740582	1	-0.205196	0.105409	0	-0.2	-0.1	-0.2	0.7
ENSG00000228501_3primeRNAseq	RPL15P18	65	0.00253656	1	-0.36834	-0.275423	-0.370617	-0.261308	0.405895	-0.319636	0.297722	54	0.207256	1	-0.174382	-0.0553491	-0.184086	-0.261682	0.246094	-0.17435	0.161743	11	0.718612	1	0.123007	-0.103594	0.268793	0.355354	0.227273	-0.0774489	-0.0363636
ENSG00000129682_3primeRNAseq	FGF13	55	0.00256954	1	-0.398701	-0.394178	-0.386284	-0.343689	0.355275	-0.272744	0.209427	44	0.0372419	1	-0.315062	-0.353526	-0.336767	-0.300899	0.29546	-0.0990242	0.0779477	11	0.0988132	1	-0.522958	-0.157716	-0.378133	-0.232879	0.254545	-0.241458	0.364466
ENSG00000143498_3primeRNAseq	TAF1A	77	0.00269609	1	-0.337363	-0.310955	-0.313079	-0.165116	0.307633	-0.178925	0.295288	63	0.00561927	1	-0.345014	-0.295725	-0.304131	-0.119829	0.277368	-0.108476	0.295072	14	0.0159292	1	-0.629145	-0.519094	-0.519252	-0.396026	0.321232	-0.241156	0.10121
ENSG00000242436_3primeRNAseq	RN7SL789P	18	0.0026968	1	-0.663223	-0.215408	-0.40062	-0.498713	0.453747	-0.672503	0.466701	15	0.0263098	1	-0.570663	-0.0217414	-0.2395	-0.42229	0.370637	-0.630301	0.294906	3	0.333333	1	-1	-1	-0.5	-1	-1	-0.5	0.5
ENSG00000215301_3primeRNAseq	DDX3X	79	0.00274063	1	-0.33266	-0.345657	-0.360735	-0.208112	0.496198	-0.119559	0.289208	65	0.324839	1	-0.124055	-0.116195	-0.124366	-0.21993	0.351844	0.0748786	0.133269	14	0.416217	1	0.236205	0.295975	0.530253	0.358415	-0.0726073	0.134959	0.354236
ENSG00000235459_3primeRNAseq	RPS26P31	47	0.00277384	1	-0.426799	-0.229501	-0.302624	-0.32406	0.381476	-0.360061	0.400648	40	0.0153122	1	-0.380912	-0.104612	-0.225081	-0.276293	0.359702	-0.269508	0.425837	7	0.268249	1	-0.486506	-0.636469	-0.357143	-0.306319	0.108112	-0.481812	-0.321429
ENSG00000224091_3primeRNAseq	ENSG00000224091	10	0.00277789	1	0.832831	0.574163	0.279637	0.794138	-0.551515	0.622799	-0.345455	9	0.00341822	1	0.853564	0.524901	0.184102	0.870388	-0.483333	0.547723	-0.25	1	1	1	n.a.	n.a.	n.a.	n.a.	n.a.	n.a.	n.a.
ENSG00000270017_3primeRNAseq	ENSG00000270017	19	0.00282231	1	-0.657895	-0.565259	-0.530057	-0.236822	0.372257	-0.697433	0.179903	13	0.00689166	1	-0.725275	-0.766908	-0.561211	-0.019473	0.358128	-0.552676	0.184319	6	0.297222	1	-0.542857	-0.0579771	-0.0857143	-0.657143	-0.0285714	-0.771429	-0.0857143
ENSG00000110048_3primeRNAseq	OSBP	79	0.00284479	1	0.331467	0.311112	0.287027	0.31609	-0.328477	0.246425	-0.302147	65	0.171024	1	0.171862	0.156495	0.0747333	0.294306	-0.171274	0.0748786	-0.266997	14	0.679262	1	0.121414	0.0227673	0.345435	0.0199119	-0.0660066	0.0110622	0.173817
ENSG00000196388_3primeRNAseq	INCA1	62	0.00285497	1	-0.372669	-0.311375	-0.383289	-0.2625	0.278695	-0.289834	0.340183	49	0.0870809	1	-0.247002	-0.173776	-0.282367	-0.159328	0.186086	-0.0830399	0.279569	13	0.589961	1	-0.165062	0.335917	0.010989	-0.268707	-0.277854	-0.547731	0.13205
ENSG00000213588_3primeRNAseq	ZBTB9	77	0.00286903	1	-0.335354	-0.221233	-0.324348	-0.214479	0.24432	-0.251212	0.384415	63	0.0499146	1	-0.248115	-0.0972371	-0.232253	-0.142332	0.143835	-0.137194	0.400614	14	0.827878	1	0.0640183	0.0774088	0.112211	-0.121684	-0.266227	-0.283192	-0.448845
ENSG00000145491_3primeRNAseq	ROPN1L	79	0.00288831	1	-0.33098	-0.240835	-0.185366	-0.453233	0.350835	-0.186378	0.324044	65	0.0477127	1	-0.246557	-0.100235	-0.0314413	-0.502932	0.274223	-0.100303	0.322093	14	0.218514	1	-0.350997	-0.601057	-0.437844	0.0376114	0.160616	0.185845	0.00440044
ENSG00000196476_3primeRNAseq	C20orf96	76	0.00294103	1	-0.336683	-0.3435	-0.211714	-0.251307	0.276368	-0.277915	0.395622	63	0.0746209	1	-0.226219	-0.222757	-0.0334522	-0.202956	0.148199	-0.131717	0.384484	13	0.402087	1	-0.254148	-0.209363	-0.192308	0.0940548	0.393398	-0.30749	0.0110041
ENSG00000223508_3primeRNAseq	RPL23AP53	58	0.00302319	1	-0.382759	-0.409858	-0.451481	-0.121236	0.307872	-0.35274	0.283908	45	0.286178	1	-0.162504	-0.202213	-0.27641	0.0242437	0.106419	-0.121649	0.223328	13	0.0528019	1	-0.547456	-0.588661	-0.748281	-0.365664	0.184319	-0.326881	-0.170564
ENSG00000139160_3primeRNAseq	ETFBKMT	76	0.00305766	1	-0.335409	-0.290693	-0.257757	-0.35463	0.332098	-0.243575	0.301782	62	0.0219465	1	-0.290598	-0.24074	-0.177959	-0.306087	0.316721	-0.090759	0.31029	14	0.323737	1	-0.284771	0.050088	-0.10121	-0.316379	0.0132013	-0.696918	-0.0176018
ENSG00000235782_3primeRNAseq	ENSG00000235782	68	0.00305863	1	-0.354023	-0.330598	-0.368368	-0.243206	0.372341	-0.09889	0.353041	56	0.0269057	1	-0.29573	-0.261052	-0.3093	-0.227153	0.295828	-0.00173288	0.369068	12	0.593787	1	0.171629	-0.264667	-0.0979021	0.26057	0.370629	0.442888	-0.615385
ENSG00000102010_3primeRNAseq	BMX	79	0.00306842	1	-0.329032	-0.245613	-0.324381	-0.342094	0.339388	-0.178676	0.115452	65	0.00361227	1	-0.355966	-0.221911	-0.325018	-0.414053	0.345523	-0.19106	0.136635	14	0.970127	1	0.0110376	-0.0956226	-0.314632	0.143808	0.0220022	0.183632	-0.437844
ENSG00000148926_3primeRNAseq	ADM	79	0.00307769	1	-0.328935	-0.431017	-0.358641	-0.269721	0.289265	-0.13495	0.0654369	65	0.120089	1	-0.194727	-0.30952	-0.207189	-0.322742	0.127291	-0.005978	-0.00828289	14	0.407297	1	0.24062	-0.270931	-0.0968097	0.223456	-0.121012	0.358415	-0.448845
ENSG00000005889_3primeRNAseq	ZFX	79	0.00310446	1	-0.328655	-0.35182	-0.373641	-0.146929	0.340496	-0.194003	0.219194	65	0.61248	1	-0.0640056	-0.0944816	-0.108842	-0.0243831	0.107826	0.0215728	0.0442118	14	0.293277	1	0.302431	0.362	0.378438	-0.0730105	-0.503851	0.179207	0.0374038
ENSG00000213553_3primeRNAseq	RPLP0P6	79	0.0031456	1	0.328228	0.445564	0.400097	0.149516	-0.362622	0.15506	-0.153161	65	0.149449	1	0.180825	0.358815	0.268607	0.115278	-0.249355	0.0429329	-0.0134843	14	0.603174	1	-0.152319	-0.289145	0	-0.0663731	0.173817	-0.292042	-0.268427
ENSG00000183762_3primeRNAseq	KREMEN1	79	0.00316457	1	-0.328034	-0.350835	-0.332501	-0.342008	0.358896	-0.129824	0.167329	65	0.119961	1	-0.194793	-0.213622	-0.165515	-0.386756	0.205197	0.00656871	0.121053	14	0.668196	1	0.125829	-0.136604	-0.242024	0.150446	0.039604	0.404876	-0.536854
ENSG00000182628_3primeRNAseq	SKA2	79	0.00318005	1	0.327875	0.331609	0.34996	0.291515	-0.300127	0.0684634	-0.174255	65	0.00829228	1	0.324815	0.334247	0.340541	0.338581	-0.302808	-0.0124522	-0.160369	14	0.550984	1	-0.174395	-0.266377	0.20242	-0.117259	0.0902091	0.0442488	0.167217
ENSG00000072952_3primeRNAseq	IRAG1	79	0.00318722	1	-0.327802	-0.287981	-0.315274	-0.196043	0.377235	-0.185804	0.245425	65	0.169976	1	-0.172277	-0.0698223	-0.105409	-0.163562	0.219741	-0.0126412	0.167537	14	0.758303	1	-0.0905086	-0.084239	-0.110011	0.0376114	0.356436	-0.210182	-0.275028
ENSG00000267751_3primeRNAseq	BSG-AS1	76	0.00327347	1	-0.333162	-0.266288	-0.291125	-0.15756	0.346576	-0.258615	0.43624	62	0.140001	1	-0.189579	-0.100459	-0.109669	-0.128081	0.218433	-0.0843297	0.432356	14	0.582067	1	-0.161149	-0.0887924	-0.220022	0.0995597	0.327833	-0.25443	-0.151815
ENSG00000265975_3primeRNAseq	ENSG00000265975	74	0.00339894	1	-0.336256	-0.29294	-0.261965	-0.303471	0.270599	-0.219826	0.162409	61	0.0020708	1	-0.386865	-0.299868	-0.277906	-0.351965	0.290451	-0.240737	0.171323	13	0.378136	1	0.26685	0.10533	0.0934066	0.0692545	-0.244842	0.110653	-0.184319
ENSG00000243468_3primeRNAseq	INGX	29	0.00339995	1	-0.525745	-0.546992	-0.512941	-0.268742	0.440336	-0.489563	0.349347	22	0.315628	1	-0.224294	-0.233163	-0.200735	-0.108579	0.091681	-0.23199	0.0915254	7	0.235714	1	-0.535714	-0.815374	-0.684712	-0.324337	0.321429	-0.558581	-0.0714286
ENSG00000122223_3primeRNAseq	CD244	79	0.00344234	1	0.325295	0.232102	0.196177	0.292857	-0.310222	0.295034	-0.273822	65	0.0211949	1	0.285402	0.170788	0.115314	0.345526	-0.244368	0.264379	-0.237669	14	0.540783	1	0.17881	0.0933459	0.0814082	-0.238943	-0.490649	-0.0132746	-0.0704071
ENSG00000179840_3primeRNAseq	PIK3CD-AS1	79	0.0034771	1	-0.324966	-0.320818	-0.297668	-0.283937	0.196825	-0.304101	0.104022	65	0.023427	1	-0.280877	-0.26543	-0.233492	-0.250951	0.130944	-0.234253	0.0964661	14	0.839603	1	-0.0596032	-0.25727	-0.39604	-0.250006	-0.213421	-0.192482	-0.422442
ENSG00000271820_3primeRNAseq	ENSG00000271820	29	0.00350213	1	-0.524344	-0.460769	-0.344675	-0.360377	0.391224	-0.457186	0.244888	27	0.0226614	1	-0.436975	-0.355637	-0.221883	-0.36965	0.275894	-0.369734	0.205802	2	1	1	-1	-1	-1	1	1	1	-1
ENSG00000258626_3primeRNAseq	COX7A2P1	31	0.00350381	1	-0.508321	-0.376685	-0.149299	-0.483888	0.303874	-0.435701	0.482307	26	0.00799327	1	-0.508469	-0.373229	-0.0746193	-0.52244	0.31188	-0.471137	0.42359	5	0.683333	1	-0.3	0.111803	0.3	-0.4	-0.9	-0.205196	1
ENSG00000232133_3primeRNAseq	IMPDH1P10	23	0.00351848	1	-0.582798	-0.262882	-0.503587	-0.284228	0.274839	-0.34695	0.376482	22	0.0113943	1	-0.528814	-0.167945	-0.442183	-0.412233	0.182486	-0.274972	0.304348	1	1	1	n.a.	n.a.	n.a.	n.a.	n.a.	n.a.	n.a.
ENSG00000164163_3primeRNAseq	ABCE1	79	0.00352131	1	-0.324552	-0.259237	-0.328118	-0.0769726	0.34449	-0.303973	0.115586	65	0.150151	1	-0.180519	-0.133822	-0.171331	-0.0477804	0.215564	-0.197038	-0.108792	14	0.128762	1	0.426053	0.758151	0.354236	0.0309741	-0.369637	-0.201332	0.374038
ENSG00000143590_3primeRNAseq	EFNA3	79	0.00353178	1	0.324455	0.323063	0.248518	0.281216	-0.330449	0.164177	-0.182313	65	0.0113223	1	0.31229	0.291642	0.192912	0.339983	-0.308889	0.131185	-0.154118	14	0.520632	1	0.18764	0.252717	0.420242	-0.183632	-0.464247	0.0685856	0.00440044
ENSG00000235605_3primeRNAseq	ENSG00000235605	79	0.00357396	1	-0.324065	-0.171681	-0.200548	-0.118656	0.33364	-0.272234	0.414835	65	0.0371279	1	-0.259126	-0.0544788	-0.0795653	-0.0713748	0.301452	-0.221021	0.448915	14	0.530665	1	0.183225	-0.12522	-0.019802	0.0862851	-0.222222	0.0309741	-0.556656
ENSG00000091527_3primeRNAseq	CDV3	79	0.00362195	1	-0.323627	-0.233973	-0.293091	-0.319275	0.28236	-0.175258	0.229613	65	0.149699	1	-0.180715	-0.0951209	-0.141967	-0.29102	0.150037	-0.00845899	0.108224	14	0.592583	1	0.156734	0.428025	0.0638064	-0.146021	-0.20022	-0.0597358	0.140814
ENSG00000255836_3primeRNAseq	ENSG00000255836	62	0.00375738	1	-0.362782	-0.305624	-0.314151	-0.2001	0.338687	-0.222908	0.414179	49	0.63157	1	-0.070231	0.0405385	0.0412519	-0.109226	0.00699605	0.0426243	0.271099	13	0.277071	1	-0.325972	0.0401517	-0.258242	-0.124484	0.420908	-0.301949	0.225585
ENSG00000185201_3primeRNAseq	IFITM2	79	0.00376105	1	-0.322385	-0.314692	-0.265782	-0.2742	0.34231	-0.168819	0.320843	65	0.0625099	1	-0.23237	-0.173323	-0.126727	-0.308765	0.237851	-0.0736972	0.315318	14	0.407297	1	-0.24062	-0.252717	-0.358636	0.070798	0.20242	0.199119	0.127613
ENSG00000011304_3primeRNAseq	PTBP1	79	0.00380005	1	0.322044	0.260335	0.265575	0.286378	-0.287682	0.23718	-0.262953	65	0.00797576	1	0.326345	0.227299	0.263228	0.256384	-0.287149	0.145197	-0.279345	14	0.076771	1	0.487863	0.455346	0.222222	0.250006	-0.253025	0.265493	-0.0176018
ENSG00000270137_3primeRNAseq	ENSG00000270137	60	0.00383347	1	-0.367851	-0.40104	-0.327398	-0.126139	0.417519	-0.14146	0.352155	51	0.116618	1	-0.222474	-0.283692	-0.178335	-0.076325	0.324293	0.0444742	0.287854	9	0.0805418	1	-0.610884	-0.620752	-0.8	-0.218495	0.401677	-0.237322	-0.200839
ENSG00000143603_3primeRNAseq	KCNN3	63	0.00385616	1	-0.359033	-0.363339	-0.364649	-0.26717	0.339657	-0.291609	0.22342	51	0.128205	1	-0.215844	-0.220699	-0.231755	-0.11851	0.21327	-0.110551	0.116255	12	0.541214	1	-0.196147	-0.0435888	-0.108582	-0.155209	0.0559441	-0.354388	-0.167832
ENSG00000149600_3primeRNAseq	COMMD7	79	0.00386066	1	0.321521	0.319558	0.280782	0.189357	-0.327673	0.149143	-0.241396	65	0.125305	1	0.192082	0.209261	0.129089	0.16641	-0.227659	0.0200133	-0.131149	14	0.63538	1	0.139074	0.232226	0.347635	-0.250006	-0.169417	-0.146021	0.0132013
ENSG00000058799_3primeRNAseq	YIPF1	79	0.0039351	1	-0.320888	-0.395	-0.27456	-0.258605	0.227866	-0.202202	0.0528753	65	0.0261746	1	-0.275784	-0.357103	-0.185018	-0.306355	0.117383	-0.186665	-0.0211989	14	0.540783	1	0.17881	-0.143434	-0.10121	0.152658	-0.182618	0.488949	-0.0462046
ENSG00000223756_3primeRNAseq	TSSC2	32	0.00394181	1	-0.495371	-0.472726	-0.425115	-0.143501	0.467695	-0.303944	0.459987	28	0.0402765	1	-0.38987	-0.333287	-0.29948	-0.143759	0.30609	-0.226073	0.39009	4	0.416667	1	-0.6	-1	-1	0	0.8	0.316228	-0.4
ENSG00000167378_3primeRNAseq	IRGQ	79	0.00400641	1	0.320291	0.294581	0.232885	0.185732	-0.182894	0.357632	-0.334122	65	0.0134211	1	0.305229	0.291162	0.207692	0.134162	-0.179126	0.343581	-0.370741	14	0.120183	1	0.434883	0.336956	0.310231	0.365052	0.110011	0.267705	0.079208
ENSG00000168916_3primeRNAseq	ZNF608	76	0.00400876	1	-0.326387	-0.3437	-0.414107	-0.152269	0.26396	-0.340289	0.170247	63	0.277318	1	-0.138987	-0.19436	-0.267389	-0.00796586	0.123673	-0.154145	0.0434694	13	0.292291	1	-0.316369	-0.104714	-0.448419	-0.36792	-0.197802	-0.537936	-0.0934066
ENSG00000091656_3primeRNAseq	ZFHX4	33	0.0040248	1	-0.487295	-0.632229	-0.145138	-0.459544	0.356158	-0.375041	0.218471	31	0.0296865	1	-0.390883	-0.569063	0.0135176	-0.407632	0.240694	-0.280509	0.155475	2	1	1	-1	1	1	-1	-1	n.a.	1
ENSG00000100731_3primeRNAseq	PCNX1	79	0.00410427	1	-0.319488	-0.219264	-0.283765	-0.322851	0.337792	-0.100495	0.213924	65	0.00809207	1	-0.325777	-0.187662	-0.295172	-0.40334	0.349022	-0.074028	0.184016	14	0.792912	1	0.0772634	-0.059195	0.160616	0.316379	0.231023	0.376114	0.246425
ENSG00000225239_3primeRNAseq	RPL21P107	21	0.00412202	1	-0.598896	-0.493794	-0.491228	-0.427224	0.518182	-0.410153	0.346753	17	0.0698926	1	-0.450031	-0.371157	-0.284663	-0.384522	0.455882	-0.122065	0.328431	4	0.75	1	-0.4	-0.316228	-0.8	0	0	0	-0.4
ENSG00000085449_3primeRNAseq	WDFY1	79	0.00416766	1	0.318976	0.276404	0.255543	0.381276	-0.0882627	0.228509	-0.224124	65	0.136392	1	0.186727	0.115099	0.0934494	0.364388	0.118608	0.104178	-0.129663	14	0.80453	1	-0.0728484	0.0455346	0.0968097	0.0641607	0.151815	0.0752229	-0.0154015
ENSG00000162594_3primeRNAseq	IL23R	75	0.00417732	1	-0.327101	-0.330567	-0.356508	-0.198461	0.301352	-0.214592	0.188375	62	0.0569342	1	-0.243091	-0.237359	-0.279437	-0.160776	0.218372	-0.092295	0.123703	13	0.705834	1	-0.116024	-0.470349	-0.137363	-0.0553264	-0.0880331	0.232695	-0.07978
ENSG00000196361_3primeRNAseq	ELAVL3	24	0.004201	1	-0.562731	-0.324768	-0.4603	-0.409509	0.394336	-0.372255	0.525011	21	0.0160711	1	-0.51835	-0.209828	-0.39389	-0.299774	0.313357	-0.286129	0.478077	3	0.333333	1	-1	0	-1	-0.5	0.5	-0.5	0.5
ENSG00000104885_3primeRNAseq	DOT1L	79	0.00424424	1	0.318368	0.132993	0.275863	0.211687	-0.199858	0.265323	-0.303047	65	0.00340115	1	0.358108	0.110556	0.312795	0.2963	-0.18735	0.349867	-0.289901	14	0.18891	1	0.373072	0.234503	0.352035	-0.0973473	-0.365237	-0.303104	-0.451045
ENSG00000065802_3primeRNAseq	ASB1	79	0.00429079	1	0.318003	0.341503	0.176916	0.356724	-0.189726	0.18092	-0.184358	65	0.0207851	1	0.286276	0.305501	0.0908693	0.337201	-0.134334	0.161146	-0.175886	14	0.668196	1	0.125829	0.204906	-0.112211	0.296467	0.151815	-0.0597358	0.281628
ENSG00000268947_3primeRNAseq	ENSG00000268947	25	0.00429289	1	-0.551193	-0.478179	-0.412479	-0.517349	0.514143	-0.473746	0.385074	23	0.019655	1	-0.482691	-0.379633	-0.305295	-0.501984	0.423239	-0.402605	0.286632	2	1	1	-1	-1	-1	-1	1	-1	1
ENSG00000188313_3primeRNAseq	PLSCR1	79	0.00432522	1	-0.317735	-0.339207	-0.246424	-0.203658	0.320001	-0.283736	0.172295	65	0.175599	1	-0.17007	-0.205791	-0.0366014	-0.237193	0.167862	-0.226928	0.114977	14	0.582067	1	0.161149	-0.191245	-0.079208	0.373902	0.171617	0.610633	-0.409241
ENSG00000039319_3primeRNAseq	ZFYVE16	79	0.00435989	1	-0.317467	-0.267408	-0.306264	-0.374759	0.362087	-0.137271	0.146917	65	0.00181926	1	-0.379552	-0.293445	-0.339448	-0.455611	0.42227	-0.162776	0.113316	14	0.769796	1	-0.0860936	0.0956226	-0.107811	0.00442488	-0.10341	0.247793	0.253025
ENSG00000228195_3primeRNAseq	RPL5P27	32	0.00443697	1	-0.489781	-0.417929	-0.445545	-0.429626	0.485232	-0.521471	0.419982	24	0.596034	1	-0.113938	-0.0162985	-0.0800697	-0.172927	0.257517	-0.0316186	0.221352	8	0.326835	1	-0.404762	0.0368271	-0.333333	-0.268373	0.190476	-0.662699	0.333333
ENSG00000147138_3primeRNAseq	GPR174	62	0.00444254	1	-0.3566	-0.238343	-0.237332	-0.320355	0.286646	-0.36616	0.216931	52	0.00125368	1	-0.435447	-0.292795	-0.301653	-0.332179	0.370114	-0.363495	0.306182	10	0.295604	1	-0.369697	-0.677519	-0.563636	-0.0911858	0.333333	-0.280493	-0.418182
ENSG00000178809_3primeRNAseq	TRIM73	22	0.00444464	1	-0.591191	-0.504694	-0.469492	-0.44696	0.433333	-0.597272	0.395369	19	0.0373544	1	-0.484211	-0.349099	-0.281826	-0.274407	0.287094	-0.532625	0.281703	3	1	1	-0.5	0	-1	-0.5	0.5	-0.5	0.5
ENSG00000259054_3primeRNAseq	LINC02332	28	0.00450262	1	-0.520668	-0.56235	-0.537514	-0.172948	0.464932	-0.238784	0.180077	22	0.0591111	1	-0.408475	-0.480903	-0.446015	0.0723778	0.3372	0.0556754	0.083004	6	1	1	0.0285714	-0.185164	0.142857	-0.371429	-0.428571	-0.0857143	-0.0857143
ENSG00000214189_3primeRNAseq	ZNF788P	69	0.00452157	1	-0.337868	-0.22355	-0.26912	-0.373091	0.205396	-0.446444	0.207394	57	0.00216717	1	-0.398035	-0.262548	-0.311805	-0.375834	0.25961	-0.463976	0.281487	12	0.387623	1	-0.274655	-0.306864	-0.335664	-0.342165	-0.220666	-0.162553	-0.325745
ENSG00000012817_3primeRNAseq	KDM5D	79	0.00453534	1	0.31614	0.376523	0.339624	0.0141914	-0.438574	0.256983	-0.273494	65	0.311443	1	-0.127508	-0.0625387	-0.155414	-0.154448	-0.074953	-0.0678846	-0.0118452	14	0.769796	1	-0.0860936	0.0159371	0.0330033	-0.376114	-0.178218	-0.123897	-0.29703
ENSG00000060762_3primeRNAseq	MPC1	79	0.0045649	1	0.315921	0.228384	0.234577	0.248721	-0.264679	0.220169	-0.300357	65	0.0750292	1	0.222358	0.0892072	0.109892	0.263482	-0.161148	0.121025	-0.244312	14	0.0598683	1	0.514354	0.550968	0.69747	0.035399	-0.514852	0.108409	-0.228823
ENSG00000177225_3primeRNAseq	GATD1	79	0.00460128	1	0.315653	0.20841	0.201035	0.249112	-0.319721	0.194653	-0.396249	65	0.0634541	1	0.231561	0.0829968	0.044582	0.289399	-0.217292	0.139361	-0.355596	14	0.323737	1	-0.284771	-0.0819623	-0.365237	-0.294254	0.19802	-0.502223	-0.0748075
ENSG00000205022_3primeRNAseq	PABPN1L	61	0.00464324	1	-0.357767	-0.393485	-0.330243	-0.206501	0.380845	-0.297748	0.36756	53	0.132583	1	-0.209285	-0.278024	-0.194053	-0.0228147	0.288228	-0.112691	0.320787	8	0.00451239	1	-0.874267	-0.417374	-0.785714	-0.407193	0.404762	-0.38324	-0.142857
ENSG00000267042_3primeRNAseq	ENSG00000267042	66	0.00466781	1	-0.344111	-0.121203	-0.249564	-0.30399	0.274665	-0.313573	0.456469	54	0.052751	1	-0.265052	0.0177044	-0.142803	-0.182084	0.212454	-0.238501	0.511855	12	0.0291129	1	-0.626971	-0.615038	-0.734266	-0.689085	0.0630474	-0.30689	-0.409808
ENSG00000125531_3primeRNAseq	FNDC11	74	0.00474203	1	-0.324866	-0.362712	-0.349389	-0.103798	0.26686	-0.189747	0.238813	61	0.0344053	1	-0.271345	-0.344726	-0.325745	-0.0657234	0.231101	-0.029676	0.221802	13	0.502908	1	-0.204423	-0.0650924	-0.137552	-0.148967	0.0275103	-0.627954	-0.123797
ENSG00000116852_3primeRNAseq	KIF21B	79	0.00478702	1	0.314314	0.271026	0.242588	0.1553	-0.192661	0.322667	-0.393084	65	0.144216	1	0.183142	0.151563	0.0775538	0.0235944	-0.0567123	0.160532	-0.310925	14	0.452877	1	0.218545	-0.200352	0.10121	0.550897	0.211221	0.665944	-0.253025
ENSG00000135374_3primeRNAseq	ELF5	18	0.00481263	1	-0.632938	-0.484873	-0.496388	-0.419093	0.49457	-0.52823	0.0960744	17	0.00614741	1	-0.635193	-0.474865	-0.482843	-0.420477	0.475724	-0.520706	0.0429185	1	1	1	n.a.	n.a.	n.a.	n.a.	n.a.	n.a.	n.a.
ENSG00000099917_3primeRNAseq	MED15	79	0.00487537	1	0.313693	0.299297	0.297181	0.181352	-0.181944	0.285636	-0.141463	65	0.00670133	1	0.3331	0.308835	0.308444	0.138784	-0.153559	0.226621	-0.128352	14	0.922421	1	-0.0286979	-0.175308	-0.20242	0.245581	-0.0308031	0.579659	0.167217
ENSG00000151498_3primeRNAseq	ACAD8	79	0.0049069	1	0.313474	0.21229	0.389201	0.131346	-0.290056	0.229861	-0.0906087	65	0.0988459	1	0.20651	0.0595704	0.310959	0.0885065	-0.185184	0.122443	-0.0350329	14	0.48137	1	0.2053	0.293698	0.411441	0.0486736	-0.00880089	0.0973473	0.486249
ENSG00000047579_3primeRNAseq	DTNBP1	79	0.00492978	1	0.313316	0.309365	0.289974	0.217129	-0.318491	0.21679	-0.0999446	65	0.00917211	1	0.320815	0.303127	0.249366	0.221485	-0.31405	0.215019	-0.0682519	14	0.898649	1	0.037528	0.00455346	0.248625	0.18142	0.158416	-0.0929224	0.279428
ENSG00000253772_3primeRNAseq	ENSG00000253772	18	0.00499576	1	-0.630873	-0.20745	-0.579246	-0.329365	0.410124	-0.345581	0.689726	15	0.0409439	1	-0.532619	0.0135582	-0.51832	-0.310597	0.26297	-0.127377	0.664286	3	0.333333	1	1	0.5	0.5	0.5	-0.5	-0.866025	0.5
ENSG00000234985_3primeRNAseq	ENSG00000234985	74	0.00499685	1	-0.323036	-0.311435	-0.268925	-0.117322	0.18856	-0.205481	0.259329	60	0.185925	1	-0.173113	-0.142571	-0.0798766	-0.0365167	-0.0125143	-0.0365703	0.173507	14	0.212375	1	-0.355412	-0.314189	-0.165017	-0.09071	0.323433	-0.185845	0.0484049
ENSG00000265354_3primeRNAseq	TIMM23	79	0.00500614	1	0.312792	0.273197	0.300104	0.159754	-0.41484	0.238302	-0.0300771	65	0.00187028	1	0.378634	0.287326	0.326745	0.268324	-0.461529	0.338052	-0.0434469	14	0.603174	1	-0.152319	0.059195	0.310231	-0.411513	-0.253025	-0.533198	0.277228
ENSG00000125462_3primeRNAseq	MIR9-1HG	74	0.00502074	1	-0.322869	-0.309163	-0.359616	-0.189421	0.190857	-0.208563	0.22134	62	0.02821	1	-0.278806	-0.284626	-0.344302	-0.155856	0.117868	-0.114903	0.187519	12	0.760484	1	0.098594	0.203264	0.20979	0.00352747	-0.297724	-0.321	-0.367776
ENSG00000147050_3primeRNAseq	KDM6A	79	0.00502584	1	-0.312658	-0.317961	-0.299897	-0.164488	0.440705	-0.23885	0.309705	65	0.350993	1	-0.117562	-0.107747	-0.0613521	-0.127283	0.324855	-0.0865038	0.157091	14	0.323737	1	0.284771	0.36883	0.585259	0.283192	-0.259626	0.143808	0.420242
ENSG00000176125_3primeRNAseq	UFSP1	77	0.00504021	1	-0.316513	-0.285365	-0.269196	-0.207702	0.198868	-0.237812	0.406986	63	0.0417246	1	-0.257359	-0.2199	-0.208758	-0.160476	0.11752	-0.0825233	0.419985	14	0.278698	1	-0.311261	-0.214013	-0.184819	-0.194695	0.125413	-0.336291	0.0352035
ENSG00000108107_3primeRNAseq	RPL28	79	0.00504921	1	-0.3125	-0.238839	-0.267669	-0.0634524	0.337062	-0.247279	0.396882	65	0.156524	1	-0.177786	-0.111172	-0.124169	0.0419091	0.248524	-0.0785174	0.373101	14	0.72411	1	0.103754	0.248163	0.0770077	-0.0176995	-0.160616	-0.303104	-0.224423
ENSG00000270874_3primeRNAseq	RPAP2P1	14	0.00517287	1	-0.718681	-0.368767	-0.164835	-0.52481	0.687912	-0.582928	0.503851	13	0.00882856	1	-0.708791	-0.283373	-0.0769231	-0.46897	0.664835	-0.554351	0.453921	1	1	1	n.a.	n.a.	n.a.	n.a.	n.a.	n.a.	n.a.
ENSG00000174792_3primeRNAseq	ODAPH	24	0.00517783	1	-0.551859	-0.507245	-0.392865	-0.314345	0.597216	-0.294515	0.470435	17	0.153653	1	-0.361741	-0.248108	0.0957056	-0.442124	0.338651	-0.269738	0.389706	7	0.713095	1	-0.178571	-0.261968	-0.357143	0.180187	0.642857	0.392857	0.142857
ENSG00000101096_3primeRNAseq	NFATC2	79	0.00518594	1	0.311587	0.233012	0.295842	0.339092	-0.22515	0.283022	-0.214496	65	0.24307	1	0.146854	0.00299108	0.103157	0.263088	-0.0329819	0.114055	-0.151824	14	0.0624796	1	0.509939	0.626101	0.451045	0.597358	0.0616062	0.349565	0.308031
ENSG00000269939_3primeRNAseq	PCF11-AS1	79	0.00525273	1	-0.311149	-0.326108	-0.238084	-0.170858	0.224834	-0.199282	0.226996	65	0.00532829	1	-0.341779	-0.364957	-0.244053	-0.193488	0.201741	-0.222533	0.239067	14	0.550984	1	-0.174395	-0.325572	-0.380638	0.103985	0.0968097	0.212394	-0.20022
ENSG00000164096_3primeRNAseq	C4orf3	79	0.00525646	1	-0.311124	-0.318048	-0.217739	-0.243633	0.156445	-0.18662	0.213583	65	0.0290405	1	-0.270931	-0.270499	-0.123426	-0.23544	0.0276453	-0.118426	0.12597	14	0.550984	1	0.174395	0.0683019	0.345435	0.0176995	-0.290429	0.112834	0.0748075
ENSG00000147155_3primeRNAseq	EBP	79	0.00530332	1	0.31082	0.383147	0.321787	0.203206	-0.289752	0.077364	-0.100748	65	0.0143043	1	0.30254	0.379091	0.293379	0.326839	-0.219151	0.0986252	-0.0737811	14	0.0708025	1	-0.496694	-0.0318742	-0.118812	-0.754441	-0.123212	-0.858426	0.319032
ENSG00000087074_3primeRNAseq	PPP1R15A	79	0.00532594	1	-0.310674	-0.280196	-0.235563	-0.333857	0.292882	-0.129301	0.264669	65	0.136532	1	-0.186661	-0.113182	-0.0591219	-0.377599	0.134946	-0.0215964	0.214459	14	0.257649	1	0.324506	0.120667	0.341034	0.482312	0.151815	0.559747	0.0110011
ENSG00000204592_3primeRNAseq	HLA-E	79	0.00535244	1	-0.310504	-0.245538	-0.170061	-0.383887	0.281691	-0.230549	0.183128	65	0.0282147	1	-0.272286	-0.160057	-0.0695732	-0.42332	0.217926	-0.19718	0.149529	14	0.851359	1	-0.0551882	-0.380214	-0.158416	-0.0199119	0.132013	0.25443	-0.0748075
ENSG00000253475_3primeRNAseq	ENSG00000253475	75	0.00540647	1	-0.318162	-0.260664	-0.218738	-0.312781	0.252062	-0.211981	0.218165	61	0.00997526	1	-0.327532	-0.246061	-0.177818	-0.312924	0.228407	-0.16144	0.191343	14	0.425236	1	-0.23179	-0.0751321	-0.217822	-0.214606	0.0484049	0.035399	0.0352035
ENSG00000148516_3primeRNAseq	ZEB1	79	0.00543073	1	-0.310004	-0.227149	-0.224399	-0.251686	0.278147	-0.256741	0.198258	65	0.0064351	1	-0.334652	-0.198096	-0.214448	-0.242889	0.335747	-0.209206	0.172542	14	0.571627	1	-0.165565	0.10473	0.0242024	-0.338503	-0.0352035	-0.575234	0.187019
ENSG00000268189_3primeRNAseq	ENSG00000268189	75	0.0054765	1	-0.317709	-0.31425	-0.451564	-0.00118401	0.434985	-0.0606576	0.361799	62	0.213031	1	-0.160388	-0.1204	-0.320459	0.0376016	0.291569	0.101032	0.263499	13	0.502908	1	-0.204423	-0.0622623	-0.0715269	-0.0441383	0.148556	0.401116	0.53095
ENSG00000236194_3primeRNAseq	ENSG00000236194	22	0.00549281	1	-0.571187	-0.409715	-0.594915	-0.191022	0.477966	-0.483956	0.560452	16	0.230211	1	-0.317881	-0.0842968	-0.444445	-0.234688	0.244477	-0.228451	0.458027	6	0.0148886	1	-0.898645	-0.478091	-0.492805	-0.176547	0.6	-0.485714	0.771429
ENSG00000198835_3primeRNAseq	GJC2	78	0.00549965	1	-0.311511	-0.263414	-0.231589	-0.162418	0.245781	-0.192932	0.197447	64	0.0249285	1	-0.280195	-0.217407	-0.179678	-0.184819	0.185805	-0.121563	0.157795	14	0.452877	1	-0.218545	-0.154818	-0.374038	0.0265493	0.345435	-0.223456	0.0704071
ENSG00000120306_3primeRNAseq	CYSTM1	79	0.00550224	1	-0.309554	-0.350199	-0.297595	-0.25104	0.274201	-0.117914	0.222846	65	0.334727	1	-0.121563	-0.1201	-0.0409087	-0.257173	0.0208652	0.0380891	0.131565	14	0.63538	1	0.139074	-0.291421	-0.246425	0.16372	-0.0352035	0.446912	-0.341034
ENSG00000196735_3primeRNAseq	HLA-DQA1	79	0.00551197	1	0.309493	0.271975	0.21724	0.320447	-0.369978	0.183215	-0.130448	65	0.0916511	1	0.210947	0.140421	0.0794997	0.289749	-0.320152	0.0892211	-0.0469873	14	0.462281	1	0.21413	0.284591	0.118812	0.0862851	0.0814082	0.0110622	0.272827
ENSG00000234390_3primeRNAseq	USP27X-DT	67	0.00552032	1	-0.335449	-0.241296	-0.256155	-0.235916	0.21921	-0.234838	0.257703	57	0.0059859	1	-0.359749	-0.221079	-0.268329	-0.247641	0.221393	-0.258452	0.277991	10	0.0498461	1	-0.632222	-0.652973	-0.454545	-0.344656	0.0182372	-0.129246	-0.291795
ENSG00000269984_3primeRNAseq	ENSG00000269984	34	0.00553368	1	-0.46549	-0.394591	-0.360009	-0.464518	0.390979	-0.364956	0.192848	27	0.417033	1	-0.162848	0.018705	0.0589764	-0.453853	0.0421696	-0.0587027	0.100443	7	0.757818	1	0.14415	0.333562	0.0357143	-0.571429	-0.5	-0.945611	0.214286
ENSG00000230750_3primeRNAseq	SDAD1P2	37	0.00554951	1	-0.446947	-0.209027	-0.199371	-0.569461	0.337267	-0.200596	0.519327	32	0.00491455	1	-0.484876	-0.201732	-0.223771	-0.541148	0.403485	-0.12815	0.475571	5	0.0833333	1	-0.9	-0.205196	-0.2	-0.8	0.2	-0.820783	0.9
ENSG00000196091_3primeRNAseq	MYBPC1	17	0.00560722	1	-0.640491	-0.288199	-0.607736	-0.259215	0.614347	-0.33994	0.617647	16	0.0150449	1	-0.594993	-0.189301	-0.5409	-0.193216	0.538235	-0.233562	0.605882	1	1	1	n.a.	n.a.	n.a.	n.a.	n.a.	n.a.	n.a.
ENSG00000102524_3primeRNAseq	TNFSF13B	79	0.00561206	1	-0.308872	-0.232127	-0.211396	-0.288123	0.366921	-0.216688	0.245875	65	0.0571269	1	-0.237179	-0.0996189	-0.0566512	-0.384258	0.309348	-0.201173	0.282798	14	0.970127	1	-0.0110376	-0.248163	-0.374038	0.194695	0.305831	0.216819	-0.39824
ENSG00000272620_3primeRNAseq	AFAP1-AS1	72	0.00567484	1	-0.322848	-0.32751	-0.365028	-0.175286	0.350845	-0.200511	0.31957	58	0.538439	1	-0.0824333	-0.039139	-0.133949	-0.0654972	0.136012	0.0616437	0.259356	14	0.0265426	1	-0.58941	-0.521371	-0.281628	-0.196907	0.602861	-0.311954	0.127613
ENSG00000223529_3primeRNAseq	EEF1A1P8	72	0.00567869	1	-0.322824	-0.2645	-0.359614	-0.227647	0.233886	-0.366765	0.165198	58	0.184883	1	-0.176567	-0.104242	-0.208501	-0.122042	0.0776702	-0.272355	0.0961039	14	0.389759	1	0.249451	0.309635	0.10121	-0.250006	-0.59186	-0.207969	-0.481848
ENSG00000261596_3primeRNAseq	ENSG00000261596	78	0.00569572	1	-0.310295	-0.267671	-0.242252	-0.302647	0.174966	-0.197783	0.166337	64	0.000354432	1	-0.432803	-0.364738	-0.348474	-0.345745	0.276199	-0.283335	0.171074	14	0.381142	1	0.253866	0.305082	0.470847	-0.0951348	-0.721673	0.203544	0.125413
ENSG00000283031_3primeRNAseq	ENSG00000283031	43	0.00569922	1	-0.414653	-0.324787	-0.389697	-0.335204	0.459028	-0.261365	0.319943	35	0.0546906	1	-0.327635	-0.199951	-0.2736	-0.270671	0.419577	-0.142539	0.261083	8	0.359871	1	-0.380952	0.245514	0.119048	-0.610789	-0.214286	-0.598813	0.285714
ENSG00000087152_3primeRNAseq	ATXN7L3	79	0.0057218	1	0.308203	0.250678	0.208973	0.149845	-0.203194	0.185498	-0.315183	65	0.0415344	1	0.253574	0.217002	0.120496	0.112451	-0.135165	0.0991687	-0.251044	14	0.839603	1	0.0596032	-0.409811	0.0858086	0.154871	0.0528053	0.398239	-0.222222
ENSG00000272325_3primeRNAseq	NUDT3	79	0.00573994	1	0.308093	0.244166	0.262458	0.0963988	-0.248823	0.287995	-0.329156	65	0.143148	1	0.183623	0.123	0.133965	0.0593257	-0.146297	0.181703	-0.27928	14	0.946253	1	0.0198677	-0.11156	-0.145215	0.0176995	0.277228	0.331866	0.143014
ENSG00000257773_3primeRNAseq	ST13P3	48	0.0058028	1	-0.392421	-0.218056	-0.352239	-0.0998862	0.367122	-0.33908	0.488342	36	0.422122	1	-0.13802	0.190022	-0.0921095	0.0120086	0.0664949	-0.14854	0.426337	12	0.141425	1	-0.450715	-0.406527	-0.517483	0.123462	0.783217	-0.0913897	0.0910684
ENSG00000139508_3primeRNAseq	SLC46A3	79	0.0058028	1	0.307716	0.282642	0.271979	0.233432	-0.265787	0.173409	-0.242966	65	0.0147302	1	0.301294	0.258101	0.245234	0.224837	-0.255435	0.100728	-0.283345	14	0.167174	1	0.390732	0.400704	0.451045	0.360627	-0.125413	0.148233	0.0902091
ENSG00000049089_3primeRNAseq	COL9A2	79	0.005813	1	0.307655	0.387127	0.280672	0.0763259	-0.25557	0.1831	-0.14318	65	0.372583	1	0.112425	0.238716	0.0270247	0.0592818	-0.00367438	0.0491708	0.0328256	14	0.48137	1	0.2053	-0.0546415	0.257426	-0.238943	-0.429043	-0.234518	-0.470847
ENSG00000215305_3primeRNAseq	VPS16	79	0.00585599	1	0.307399	0.268045	0.268765	0.262534	-0.261269	0.351128	-0.202092	65	0.0507194	1	0.243409	0.189055	0.193458	0.187748	-0.243975	0.253486	-0.194659	14	0.112	1	0.443713	0.343786	0.312431	0.508861	0.288229	0.559747	0.20242
ENSG00000118217_3primeRNAseq	ATF6	79	0.00590754	1	-0.307095	-0.182834	-0.236452	-0.268513	0.373399	-0.191032	0.295355	65	0.0070049	1	-0.331395	-0.140193	-0.226889	-0.350389	0.380539	-0.218941	0.278165	14	0.946253	1	-0.0198677	-0.13888	-0.0308031	0.126109	0.259626	0.431425	0.442244
ENSG00000135077_3primeRNAseq	HAVCR2	79	0.0059179	1	0.307034	0.208497	0.318512	0.17331	-0.183442	0.253273	-0.158176	65	0.170527	1	0.172059	0.0633835	0.187686	0.160078	-0.00354315	0.175536	0.0074087	14	0.347708	1	-0.271526	-0.464453	-0.250825	-0.245581	0.147415	-0.130534	-0.39604
ENSG00000225434_3primeRNAseq	LINC01504	79	0.00596993	1	0.30673	0.25255	0.15936	0.194616	-0.212668	0.330292	-0.156691	65	0.0867683	1	0.214117	0.141882	-0.00535683	0.247051	-0.0708849	0.347457	-0.0125445	14	0.073744	1	-0.492279	-0.330126	-0.532454	-0.546472	0.0528053	-0.486736	-0.0880089
ENSG00000272558_3primeRNAseq	ENSG00000272558	17	0.0060188	1	-0.636419	-0.550117	-0.559166	-0.203618	0.455775	-0.443658	0.502759	14	0.21706	1	-0.352035	-0.154171	-0.209021	-0.0977838	0.0353204	-0.204443	0.292308	3	1	1	-0.5	-1	-1	-0.5	-0.5	-0.866025	-1
ENSG00000109572_3primeRNAseq	CLCN3	79	0.0060308	1	0.306377	0.218441	0.162221	0.212065	-0.215615	0.302417	-0.263902	65	0.0367488	1	0.259629	0.134302	0.0600184	0.257567	-0.0979835	0.333067	-0.219879	14	0.781333	1	0.0816785	0.116113	0.10341	-0.141596	-0.391639	-0.356203	-0.019802
ENSG00000147408_3primeRNAseq	CSGALNACT1	79	0.00605826	1	-0.306218	-0.311124	-0.227065	-0.170065	0.265507	-0.270589	0.26277	65	0.013463	1	-0.305098	-0.352742	-0.194376	-0.153068	0.263199	-0.240869	0.201346	14	0.372628	1	0.258281	0.332402	0.490649	0.157083	-0.233223	-0.0442488	0.250825
ENSG00000272432_3primeRNAseq	ENSG00000272432	44	0.00606249	1	0.407346	0.353259	0.278835	0.238273	-0.305728	0.35708	-0.342942	39	0.0141147	1	0.389994	0.327477	0.20792	0.239242	-0.260694	0.36835	-0.301245	5	0.35	1	0.6	0.288675	1	0.6	-0.9	0.6	-0.5
ENSG00000110318_3primeRNAseq	CEP126	79	0.00607097	1	0.306145	0.307369	0.325476	0.12206	-0.339899	0.184082	-0.2482	65	0.507733	1	0.0836357	0.101035	0.105169	0.0299914	-0.134159	-0.0352064	-0.0878991	14	0.244165	1	0.333337	0.179862	0.314632	0.150446	-0.220022	0.152658	-0.0836084
ENSG00000121892_3primeRNAseq	PDS5A	79	0.00615847	1	0.305646	0.232875	0.196214	0.251418	-0.205021	0.257264	-0.359879	65	0.0108487	1	0.314038	0.228761	0.174611	0.269178	-0.190193	0.283305	-0.346198	14	0.93433	1	-0.0242828	-0.0455346	-0.206821	0.106197	0.387239	-0.278767	-0.257426
ENSG00000224221_3primeRNAseq	RPS6P8	16	0.00624061	1	-0.664706	-0.636524	-0.288235	-0.441331	0.684369	-0.520834	0.353461	13	0.0849828	1	-0.5	-0.41626	0.0769231	-0.374657	0.475145	-0.29179	0.343879	3	1	1	0.5	-1	-1	1	1	0	-0.5
ENSG00000235172_3primeRNAseq	LINC01366	26	0.00624604	1	-0.521888	-0.421828	-0.396717	-0.365383	0.410537	-0.307291	0.130256	20	0.137673	1	-0.343868	-0.198645	-0.203913	-0.46212	0.129469	-0.1176	-0.0556391	6	0.175	1	-0.657143	-0.811679	-0.771429	-0.314286	0.771429	-0.314286	-0.142857
ENSG00000132359_3primeRNAseq	RAP1GAP2	79	0.00624707	1	0.305147	0.295504	0.257673	0.132506	-0.266651	0.270219	-0.298665	65	0.184723	1	0.166594	0.206704	0.101474	0.00475394	-0.166331	0.103634	-0.214546	14	0.624575	1	0.143489	-0.182138	-0.0264027	0.455762	0.330033	0.736742	0.116612
ENSG00000182952_3primeRNAseq	HMGN4	79	0.00628633	1	0.304928	0.182647	0.205771	0.338433	-0.200868	0.270219	0.00542873	65	0.0223466	1	0.283019	0.0880656	0.137813	0.365506	-0.109707	0.269341	0.0492384	14	0.462281	1	0.21413	0.482667	0.347635	-0.0464612	-0.325633	-0.121684	0.345435
ENSG00000240489_3primeRNAseq	SETP14	55	0.00629393	1	-0.36402	-0.384225	-0.458224	-0.173552	0.315738	-0.174566	0.146004	47	0.102642	1	-0.241043	-0.23986	-0.338357	-0.204019	0.202499	-0.0888583	0.0551605	8	0.151141	1	0.571429	0.42965	0.238095	0.666667	-0.142857	0.299407	-0.571429
ENSG00000085741_3primeRNAseq	WNT11	69	0.00629505	1	-0.32582	-0.249692	-0.283234	-0.181776	0.489699	-0.215673	0.376418	56	0.0283346	1	-0.293143	-0.159557	-0.225463	-0.208778	0.500368	-0.146696	0.375692	13	0.601055	1	-0.160223	-0.359035	-0.228336	-0.0277018	0.170564	0.038621	0.112792
ENSG00000138411_3primeRNAseq	HECW2	79	0.006328	1	-0.304697	-0.239113	-0.320265	-0.140486	0.239995	-0.178229	0.273189	65	0.0685678	1	-0.227342	-0.101651	-0.222494	-0.1238	0.1143	-0.122584	0.1935	14	0.47178	1	-0.209715	-0.161648	0.00660066	-0.126109	0.279428	0.130534	0.312431
ENSG00000135750_3primeRNAseq	KCNK1	41	0.00634532	1	-0.419379	-0.393794	-0.357828	-0.444	0.441994	-0.242701	0.133113	34	0.0318234	1	-0.368847	-0.321936	-0.27092	-0.420385	0.428648	-0.100385	0.127588	7	0.613155	1	0.234244	-0.0909241	-0.285714	0.111187	-0.321429	-0.145479	-0.928571
ENSG00000182173_3primeRNAseq	TSEN54	79	0.00639429	1	0.304331	0.235682	0.27053	0.187709	-0.333007	0.196974	-0.171942	65	0.0368474	1	0.259498	0.0977467	0.138993	0.28528	-0.228533	0.225675	-0.141312	14	0.31596	1	-0.289186	0.0683019	0.176018	-0.497799	-0.193619	-0.641607	0.145215
ENSG00000111341_3primeRNAseq	MGP	69	0.00641683	1	-0.325108	-0.243351	-0.294922	-0.158991	0.272114	-0.270998	0.262528	56	0.220065	1	-0.166487	-0.0825012	-0.137567	-0.124261	0.116158	-0.118662	0.0749197	13	0.563394	1	0.176798	0.26603	0.338377	0.295175	0.165062	0.0829895	0.481431
ENSG00000102312_3primeRNAseq	PORCN	79	0.00642321	1	0.304173	0.278063	0.257698	0.253736	-0.127523	0.228636	-0.0613227	65	0.0674278	1	0.22826	0.192046	0.14505	0.318317	0.0512226	0.197983	0.0639465	14	0.690389	1	-0.116999	0.0387044	0.19802	-0.230094	0.0572058	-0.367265	-0.0858086
ENSG00000197696_3primeRNAseq	NMB	79	0.00646568	1	0.303942	0.262094	0.334547	0.182694	-0.266067	0.265361	-0.0411293	65	0.00643141	1	0.334674	0.251844	0.357486	0.2437	-0.272232	0.245878	-0.00773652	14	0.162007	1	-0.395147	-0.191245	-0.215622	-0.256643	0.275028	-0.00442488	0.184819
ENSG00000212829_3primeRNAseq	RPS26P3	10	0.00651422	1	-0.790277	-0.395203	-0.551515	-0.575758	0.595747	-0.329719	0.624242	10	0.00651422	1	-0.790277	-0.395203	-0.551515	-0.575758	0.595747	-0.329719	0.624242	0	1	1	n.a.	n.a.	n.a.	n.a.	n.a.	n.a.	n.a.
ENSG00000184428_3primeRNAseq	TOP1MT	79	0.00654682	1	-0.303504	-0.19536	-0.212674	-0.315932	0.170571	-0.248567	0.159283	65	0.0491555	1	-0.245027	-0.115693	-0.130269	-0.285412	0.0826298	-0.135958	0.0608213	14	0.668196	1	-0.125829	-0.0182138	-0.0286029	-0.26328	-0.112211	-0.438063	0.178218
ENSG00000150045_3primeRNAseq	KLRF1	79	0.00655363	1	0.303467	0.251664	0.255811	0.345754	-0.162911	0.297508	-0.0964634	65	0.0872637	1	0.213789	0.158847	0.149445	0.334813	-0.0308604	0.23378	0.039972	14	0.293277	1	0.302431	0.0478113	0.0880089	0.236731	0.138614	-0.0597358	-0.389439
ENSG00000141294_3primeRNAseq	LRRC46	75	0.00656753	1	-0.31124	-0.359946	-0.318334	-0.209625	0.321947	-0.139106	0.159767	62	0.0551708	1	-0.244789	-0.321164	-0.270594	-0.190885	0.243686	0.00145516	0.0690289	13	0.0475037	1	-0.55802	-0.319802	-0.338377	-0.295175	0.288859	-0.395583	0.376892
ENSG00000109066_3primeRNAseq	TMEM104	79	0.00659001	1	0.303272	0.309303	0.272089	0.20877	-0.172933	0.27013	-0.186171	65	0.0625606	1	0.232326	0.244858	0.215782	0.14781	-0.0688728	0.135415	-0.119763	14	0.462281	1	0.21413	0.0136604	-0.059406	0.265493	-0.248625	0.606208	-0.19582
ENSG00000229161_3primeRNAseq	TCP1P1	46	0.00661805	1	-0.394831	-0.240133	-0.504813	-0.0955736	0.330968	-0.183908	0.418699	36	0.222468	1	-0.208446	0.0341568	-0.387321	0.0303109	0.0739596	0.0333594	0.357037	10	0.387055	1	-0.309091	-0.323102	-0.563636	-0.0797606	0.769697	0.036586	-0.151515
ENSG00000213719_3primeRNAseq	CLIC1	79	0.00662429	1	-0.30309	-0.296951	-0.228246	-0.172639	0.173859	-0.160046	0.261017	65	0.131326	1	-0.189131	-0.168482	-0.0796528	-0.130613	0.00629894	-0.0481548	0.17287	14	0.582067	1	-0.161149	-0.186692	-0.0484049	-0.0685856	0.182618	-0.0376114	-0.0176018
ENSG00000106236_3primeRNAseq	NPTX2	22	0.00675345	1	-0.559729	-0.659107	-0.550536	-0.447907	0.460713	-0.438371	0.265462	18	0.102342	1	-0.397522	-0.529459	-0.372549	-0.397311	0.294574	-0.296416	0.0650491	4	0.916667	1	0.2	-0.105409	-0.4	0.632456	0.6	0.8	0.6
ENSG00000223629_3primeRNAseq	DEFA8P	28	0.00675838	1	-0.499863	-0.468454	-0.375804	-0.185741	0.552329	-0.292367	0.480427	24	0.136188	1	-0.31318	-0.206305	-0.0908893	-0.191059	0.365854	-0.0954698	0.51446	4	0.333333	1	-0.8	-0.632456	-0.8	-0.4	0.2	-0.632456	-0.4
ENSG00000278615_3primeRNAseq	C11orf98	55	0.00676722	1	-0.361045	-0.228715	-0.261077	-0.407388	0.329044	-0.237889	0.186594	46	0.0157795	1	-0.354052	-0.208579	-0.242531	-0.414644	0.335556	-0.172746	0.11145	9	0.982953	1	-0.00836827	0.367642	0.376572	-0.151266	-0.233333	-0.343099	0.566667
ENSG00000144504_3primeRNAseq	ANKMY1	79	0.00677697	1	0.302286	0.287058	0.294442	0.199204	-0.396098	0.1647	-0.219657	65	0.0851979	1	0.215166	0.201932	0.195382	0.170178	-0.39165	0.0725394	-0.146295	14	0.271572	1	0.315676	0.0887924	0.429043	0.174783	0.151815	0.0420363	-0.182618
ENSG00000127990_3primeRNAseq	SGCE	65	0.00680571	1	-0.332506	-0.267836	-0.260868	-0.373924	0.287736	-0.295419	0.156302	56	0.0214083	1	-0.306906	-0.24557	-0.228632	-0.42967	0.25883	-0.281404	0.141124	9	0.241757	1	-0.43515	-0.448543	-0.283333	0.372935	0.5	-0.0168073	0.1
ENSG00000139287_3primeRNAseq	TPH2	10	0.00681113	1	0.818182	0.683792	0.851068	0.175758	-0.878788	0.213348	-0.393939	10	0.00681113	1	0.818182	0.683792	0.851068	0.175758	-0.878788	0.213348	-0.393939	0	1	1	n.a.	n.a.	n.a.	n.a.	n.a.	n.a.	n.a.
ENSG00000230291_3primeRNAseq	ENSG00000230291	64	0.00683573	1	-0.334871	-0.239461	-0.263862	-0.365059	0.200985	-0.263224	0.278977	54	0.150888	1	-0.198162	-0.0724189	-0.08101	-0.338535	0.0357538	-0.12063	0.15835	10	0.602095	1	-0.188451	0.2595	0.334348	-0.263824	-0.478788	-0.401218	0.139394
ENSG00000273979_3primeRNAseq	Metazoa_SRP	14	0.00686211	1	-0.701099	-0.274648	-0.552256	-0.596918	0.574258	-0.38706	0.652747	11	0.0208124	1	-0.7	-0.152088	-0.628703	-0.506855	0.615036	-0.238366	0.772727	3	0.333333	1	-1	-0.866025	-1	-1	0.5	-0.5	-0.5
ENSG00000132475_3primeRNAseq	H3-3B	79	0.00695183	1	-0.301385	-0.312746	-0.304633	-0.295981	0.317078	-0.0518353	0.23195	65	0.0101376	1	-0.316793	-0.281709	-0.294385	-0.406779	0.265452	-0.0248808	0.26444	14	0.898649	1	-0.037528	-0.389321	-0.0924093	0.126109	0.160616	0.429213	-0.156216
ENSG00000123136_3primeRNAseq	DDX39A	79	0.00695422	1	0.301373	0.212028	0.246558	0.263608	-0.232591	0.198045	-0.292786	65	0.0706981	1	0.225659	0.0756446	0.143804	0.204441	-0.14984	0.0874489	-0.304718	14	0.0458225	1	0.540844	0.603333	0.635864	0.373902	-0.250825	0.511073	0.431243
ENSG00000249896_3primeRNAseq	JAKMIP1-DT	40	0.00697462	1	-0.419991	-0.31958	-0.320023	-0.345827	0.394123	-0.242489	0.153117	37	0.00349581	1	-0.467916	-0.339461	-0.356639	-0.339855	0.429639	-0.239859	0.138479	3	1	1	-0.5	-1	-1	-0.5	0.5	0.5	0.5
ENSG00000184305_3primeRNAseq	CCSER1	52	0.00702233	1	-0.36949	-0.32076	-0.282182	-0.328285	0.310824	-0.436494	0.396636	41	0.783877	1	-0.0441792	-0.00478849	0.0667917	-0.148289	0.0834424	-0.115306	0.245579	11	0.221716	1	-0.400912	0.105144	-0.0818182	-0.511421	-0.0182233	-0.844072	0.314352
ENSG00000171953_3primeRNAseq	ATPAF2	79	0.00706495	1	0.300813	0.20463	0.196055	0.238862	-0.248787	0.275307	-0.219133	65	0.00954514	1	0.319219	0.177638	0.159765	0.270449	-0.208302	0.297931	-0.178727	14	0.206346	1	0.359827	0.084239	0.420242	0.00663731	-0.585259	0.0818602	-0.411441
ENSG00000189159_3primeRNAseq	JPT1	79	0.00712578	1	-0.300509	-0.283802	-0.212881	-0.295115	0.33403	-0.0895163	0.295513	65	0.0762112	1	-0.221484	-0.132201	-0.0516442	-0.383886	0.217641	-0.0424131	0.292786	14	0.781333	1	0.0816785	-0.195799	-0.270627	0.117259	0.0682069	0.427001	-0.0704071
ENSG00000254170_3primeRNAseq	ENSG00000254170	24	0.00713396	1	-0.534464	-0.462409	-0.363518	-0.234628	0.461505	-0.123276	0.273043	19	0.0471205	1	-0.460728	-0.306844	-0.0993409	-0.516957	0.242318	-0.129017	0.301754	5	0.45	1	0.5	0.153897	-0.1	0.7	0.8	0.359092	-0.7
ENSG00000128585_3primeRNAseq	MKLN1	79	0.00713555	1	-0.30046	-0.147415	-0.260997	-0.274102	0.275066	-0.12925	0.235724	65	0.00800693	1	-0.326192	-0.142659	-0.295719	-0.344299	0.316522	-0.128279	0.205673	14	0.582067	1	0.161149	0.498604	0.314632	0.245581	0.0770077	-0.0774353	0.440044
ENSG00000189430_3primeRNAseq	NCR1	79	0.00715023	1	0.300387	0.215072	0.219626	0.265023	-0.195668	0.299178	-0.049455	65	0.111192	1	0.199449	0.10761	0.0991779	0.252967	-0.0428459	0.250273	0.0847084	14	0.206346	1	0.359827	0.259547	0.211221	0.179207	-0.446645	0.00884975	-0.125413
ENSG00000067601_3primeRNAseq	PMS2P4	45	0.00719614	1	-0.395308	-0.238012	-0.321271	-0.266986	0.239982	-0.433721	0.433113	36	0.119575	1	-0.264117	-0.00585712	-0.130645	-0.268512	0.0161031	-0.404482	0.425409	9	0.0254905	1	-0.75	-0.783156	-0.627621	-0.301258	0.333333	-0.134459	-0.1
ENSG00000243830_3primeRNAseq	RPL15P17	61	0.00720527	1	-0.340748	-0.174765	-0.328201	-0.231751	0.360919	-0.146756	0.389269	52	0.0666716	1	-0.256278	-0.0439898	-0.246438	-0.225811	0.294723	-0.0188298	0.344775	9	0.34708	1	-0.355983	-0.0620661	-0.433333	-0.0418414	0.433333	-0.158997	0.251048
ENSG00000266821_3primeRNAseq	ENSG00000266821	33	0.00721971	1	-0.458953	-0.438699	-0.269253	-0.306186	0.453231	-0.5465	0.290705	28	0.0333879	1	-0.403177	-0.388398	-0.191781	-0.27608	0.447426	-0.448095	0.20835	5	0.35	1	-0.6	-0.666886	0.1	-0.7	0.2	-0.974679	0
ENSG00000236337_3primeRNAseq	FMR1-IT1	38	0.00722969	1	-0.42879	-0.390816	-0.364881	-0.353194	0.408912	-0.251147	0.16	32	0.0066526	1	-0.469919	-0.450169	-0.426552	-0.355562	0.464319	-0.190965	0.183135	6	0.802778	1	-0.142857	-0.765037	-0.371429	-0.2	0.485714	-0.20292	-0.6
ENSG00000267072_3primeRNAseq	ENSG00000267072	71	0.00732408	1	-0.315684	-0.287013	-0.210347	-0.208254	0.309916	-0.299684	0.26348	57	0.124199	1	-0.206004	-0.172056	-0.0648885	-0.132788	0.205058	-0.190983	0.211285	14	0.00025673	1	-0.827823	-0.790025	-0.778878	-0.469037	0.453246	-0.360627	0.00220022
ENSG00000132510_3primeRNAseq	KDM6B	79	0.00733604	1	-0.299474	-0.272199	-0.316516	-0.259557	0.310856	-0.0113872	0.24041	65	0.0258918	1	-0.276286	-0.208165	-0.28647	-0.335427	0.277131	0.0267002	0.245514	14	0.93433	1	-0.0242828	-0.316465	-0.226623	0.225669	0.0264027	0.519923	-0.0352035
ENSG00000135838_3primeRNAseq	NPL	79	0.00736365	1	-0.29934	-0.234135	-0.348451	-0.292552	0.359675	-0.0125603	0.321159	65	0.372583	1	-0.112425	0.00856225	-0.158781	-0.244138	0.182932	0.213152	0.230872	14	0.137745	1	-0.417223	-0.330126	-0.503851	-0.252218	0.156216	-0.0862851	0.0374038
ENSG00000100902_3primeRNAseq	PSMA6	79	0.00736616	1	0.299328	0.276728	0.372095	0.0850628	-0.261525	0.163973	-0.126455	65	0.184782	1	0.166572	0.137247	0.265502	0.069206	-0.0817331	0.0364823	0.0768626	14	0.646253	1	-0.134659	-0.332402	-0.127613	-0.152658	0.0220022	-0.245581	-0.40044
ENSG00000239880_3primeRNAseq	RALBP1P1	28	0.00737628	1	-0.495209	-0.424403	-0.31517	-0.413501	0.27218	-0.425682	0.500479	22	0.0365237	1	-0.448023	-0.473911	-0.239118	-0.285554	0.244702	-0.183652	0.405085	6	0.102778	1	-0.771429	-0.117698	-0.542857	-0.257143	0.257143	-0.6	0.942857
ENSG00000231327_3primeRNAseq	LINC01816	61	0.00747622	1	-0.339276	-0.351538	-0.342299	-0.100938	0.266422	-0.342544	0.321398	49	0.780008	1	-0.0409414	-0.0867902	-0.0423175	0.0896299	-0.0523453	-0.0774164	0.142569	12	0.121455	1	-0.471843	0.128105	-0.280211	-0.277195	0.0839161	-0.491231	0.472855
ENSG00000227347_3primeRNAseq	HNRNPKP2	69	0.0074878	1	-0.31931	-0.35736	-0.319298	-0.135868	0.338101	-0.0807752	0.312829	57	0.368451	1	-0.121373	-0.162696	-0.076963	-0.104829	0.167578	0.116523	0.253585	12	0.578567	1	-0.178634	-0.0473106	-0.342657	-0.115995	-0.0980737	-0.246485	-0.227671
ENSG00000132589_3primeRNAseq	FLOT2	79	0.00755432	1	-0.298427	-0.326444	-0.269727	-0.353491	0.274518	-0.104716	0.0311482	65	0.0221421	1	-0.283435	-0.276458	-0.224987	-0.39335	0.220266	-0.087189	0.0440807	14	0.80453	1	-0.0728484	-0.519094	-0.312431	-0.0464612	0.143014	0.360627	-0.567657
ENSG00000225873_3primeRNAseq	C3orf86P	79	0.00758265	1	-0.298293	-0.280745	-0.291897	-0.339129	0.311952	-0.0581856	0.210771	65	0.0675627	1	-0.228151	-0.14896	-0.201614	-0.410438	0.221491	0.029512	0.198265	14	0.48137	1	-0.2053	-0.61244	-0.290429	0.106197	0.0968097	0.466824	-0.0418042
ENSG00000167702_3primeRNAseq	KIFC2	79	0.00760589	1	0.298184	0.218253	0.149315	0.208819	-0.222033	0.236695	-0.288234	65	0.106783	1	0.201897	0.112154	0.00177103	0.156814	-0.0804864	0.125845	-0.201783	14	0.104207	1	0.452543	0.179862	0.255226	0.0154871	-0.360836	-0.0176995	-0.365237
ENSG00000255725_3primeRNAseq	TDGP1	25	0.00762913	1	-0.520601	-0.454928	-0.424476	-0.5506	0.495477	-0.429097	0.486923	23	0.0168817	1	-0.492826	-0.39064	-0.374784	-0.545375	0.462528	-0.372693	0.502964	2	1	1	1	-1	-1	1	1	-1	-1
ENSG00000130349_3primeRNAseq	MTRES1	79	0.00767861	1	0.297843	0.212702	0.187484	0.261717	-0.275626	0.260579	-0.21889	65	0.0524776	1	0.241639	0.12631	0.094149	0.220697	-0.236057	0.152073	-0.203335	14	0.00299405	1	0.730691	0.576012	0.704071	0.216819	-0.349835	0.34514	0.0132013
ENSG00000229951_3primeRNAseq	FOSL2-AS1	14	0.00784977	1	-0.692308	-0.726885	-0.506051	-0.470725	0.466447	-0.630028	0.283516	10	0.348846	1	-0.333333	-0.404404	0.0243162	-0.152442	-0.109423	-0.281914	0.00606061	4	0.333333	1	-0.8	-0.948683	-0.8	0.2	0.6	0.4	-0.4
ENSG00000236782_3primeRNAseq	ZNF593OS	73	0.007896	1	-0.308616	-0.329578	-0.353241	-0.113976	0.391183	-0.224873	0.227507	61	0.152037	1	-0.185639	-0.226948	-0.254971	-0.0868519	0.28914	-0.0883044	0.195335	12	0.204582	1	-0.394376	-0.28642	-0.545455	0.129825	0.542908	-0.148154	-0.140105
ENSG00000113742_3primeRNAseq	CPEB4	79	0.00794872	1	-0.296601	-0.172741	-0.277117	-0.312503	0.277112	-0.130462	0.229626	65	0.0403321	1	-0.255039	-0.0597531	-0.216154	-0.305369	0.227987	-0.0444688	0.161702	14	0.167174	1	-0.390732	-0.305082	-0.367437	-0.289829	0.20022	-0.0575234	0.180418
ENSG00000228797_3primeRNAseq	FAM207BP	42	0.00795216	1	-0.404101	-0.232959	-0.257926	-0.397955	0.466786	-0.368651	0.393225	34	0.0643367	1	-0.320801	-0.143419	-0.124981	-0.30688	0.480986	-0.267381	0.367387	8	0.910315	1	-0.0479051	0.175219	-0.428571	-0.536745	-0.428571	-0.514979	-0.190476
ENSG00000270069_3primeRNAseq	MIR222HG	55	0.00796845	1	-0.354238	-0.324473	-0.343674	-0.311951	0.247188	-0.264542	0.32058	47	0.153167	1	-0.211689	-0.162604	-0.198577	-0.232027	0.114225	-0.110267	0.275513	8	0.116754	1	-0.598813	-0.642416	-0.571429	-0.686797	0.0239525	-0.670671	-0.167668
ENSG00000197747_3primeRNAseq	S100A10	79	0.00801076	1	-0.296321	-0.283365	-0.278846	-0.0946905	0.255265	-0.27884	0.218975	65	0.058918	1	-0.23554	-0.224947	-0.204325	-0.00755811	0.181904	-0.178749	0.175033	14	0.250852	1	-0.328922	-0.152541	-0.160616	-0.415938	0.0704071	-0.303104	0.0572058
ENSG00000282886_3primeRNAseq	PTMAP12	11	0.00806166	1	-0.772727	-0.39083	-0.767131	-0.259682	0.697041	-0.401064	0.845455	9	0.0503197	1	-0.683333	-0.152564	-0.714311	-0.3	0.543938	-0.183618	0.733333	2	1	1	-1	n.a.	-1	-1	-1	-1	1
ENSG00000118785_3primeRNAseq	SPP1	77	0.00807529	1	-0.299797	-0.192732	-0.276144	-0.258787	0.217729	-0.210027	0.266394	63	0.0536204	1	-0.244337	-0.114874	-0.215544	-0.223092	0.133474	-0.126411	0.225487	14	0.35591	1	-0.267111	-0.0227673	-0.180418	-0.276555	-0.0924093	-0.0376114	0.059406
ENSG00000188672_3primeRNAseq	RHCE	78	0.00809107	1	-0.297826	-0.190704	-0.266299	-0.24237	0.2518	-0.322616	0.290776	64	0.25842	1	-0.143361	-0.0119774	-0.100353	-0.185068	0.117727	-0.16435	0.26538	14	0.712814	1	-0.108169	-0.0364277	-0.187019	-0.311954	0.178218	-0.586296	-0.341034
ENSG00000153132_3primeRNAseq	CLGN	17	0.00814135	1	-0.618405	-0.516437	-0.54724	-0.473499	0.438995	-0.365251	0.279412	12	0.777965	1	-0.0912286	-0.0930484	0.017544	-0.239019	-0.146853	-0.0178612	-0.174825	5	0.516667	1	-0.4	0.153897	0.1	-0.1	0.2	-0.1	0.6
ENSG00000248626_3primeRNAseq	GAPDHP40	67	0.00815949	1	-0.320639	-0.387499	-0.29882	-0.116421	0.285803	-0.358808	0.272567	53	0.164109	1	-0.193926	-0.288808	-0.144678	-0.0516568	0.141823	-0.265505	0.21587	14	0.372628	1	-0.258281	-0.198075	-0.268427	0.0199119	0.440044	-0.0796478	0.0308031
ENSG00000065457_3primeRNAseq	ADAT1	79	0.00817187	1	0.295603	0.391918	0.326475	0.134263	-0.229473	0.197408	-0.0338991	65	0.137094	1	0.186399	0.319383	0.217815	0.103075	-0.0938498	0.0840464	0.111218	14	0.863144	1	-0.0507731	0.0614717	-0.255226	0.134959	0.371837	0.236731	0.231023
ENSG00000144134_3primeRNAseq	RABL2A	79	0.00818014	1	0.295566	0.204293	0.226822	0.280313	-0.0816016	0.301652	-0.121428	65	0.111994	1	0.199012	0.0345458	0.0978442	0.264074	0.127882	0.297411	-0.0656293	14	0.510684	1	0.192055	0.514541	0.176018	-0.0641607	-0.248625	-0.267705	0.418042
ENSG00000238324_3primeRNAseq	RN7SKP198	18	0.00818501	1	0.611971	0.446096	0.151703	0.544428	-0.41714	0.51301	-0.230134	16	0.0172465	1	0.594118	0.410481	0.0882353	0.489634	-0.372333	0.491645	-0.129412	2	1	1	-1	-1	-1	1	1	1	-1
ENSG00000166866_3primeRNAseq	MYO1A	58	0.00821632	1	-0.343881	-0.247702	-0.329113	-0.187417	0.304133	-0.22644	0.332913	49	0.0751041	1	-0.256609	-0.117228	-0.229652	-0.191238	0.200603	-0.107682	0.279409	9	0.747618	1	0.125524	0.31334	0.0666667	0	0.259416	-0.491596	0.283333
ENSG00000174697_3primeRNAseq	LEP	65	0.00838835	1	-0.324361	-0.169643	-0.293972	-0.21199	0.23079	-0.315598	0.291144	53	0.110965	1	-0.221487	-0.0016283	-0.200981	-0.138004	0.060924	-0.218938	0.293202	12	0.00853932	1	-0.71804	-0.757905	-0.6655	-0.242107	0.622378	-0.157896	-0.0629371
ENSG00000158023_3primeRNAseq	CFAP251	71	0.00842459	1	-0.31041	-0.242823	-0.349197	-0.209734	0.363821	-0.200882	0.240503	58	0.106547	1	-0.214112	-0.122487	-0.259783	-0.109838	0.293776	-0.0890881	0.236349	13	0.279182	1	-0.324622	-0.26886	-0.310867	-0.39835	0.159341	-0.0689661	-0.247253
ENSG00000067646_3primeRNAseq	ZFY	78	0.0084271	1	0.296346	0.317874	0.286399	0.112134	-0.268581	0.135259	-0.122467	65	0.588598	1	-0.0683338	-0.0643653	-0.138578	0.0428512	0.134399	-0.15238	0.149922	13	0.0655206	1	-0.52487	-0.199273	-0.45117	-0.335192	0.0605228	-0.642681	0.0385145
ENSG00000251230_3primeRNAseq	MIR3945HG	79	0.00843443	1	-0.294459	-0.301044	-0.224131	-0.243437	0.361051	-0.201233	0.175521	65	0.186247	1	-0.166025	-0.140238	-0.0313757	-0.356414	0.218691	-0.184798	0.138427	14	0.530665	1	0.183225	-0.423472	-0.00660066	0.433638	0.09901	0.705768	-0.506051
ENSG00000189134_3primeRNAseq	NKAPL	77	0.00843641	1	-0.298197	-0.258021	-0.211279	-0.255497	0.217071	-0.120596	0.322552	63	0.00988135	1	-0.322757	-0.258612	-0.215826	-0.277082	0.19108	-0.0590831	0.293512	14	0.0798849	1	-0.483448	-0.268654	-0.233223	-0.258855	0.334434	-0.18142	0.512652
ENSG00000273980_3primeRNAseq	ENSG00000273980	31	0.00844505	1	-0.464689	-0.311441	-0.306683	-0.47292	0.399153	-0.572184	0.278887	26	0.0420082	1	-0.401575	-0.230686	-0.185401	-0.395681	0.364944	-0.431809	0.115233	5	0.683333	1	-0.3	0.359092	0.5	-0.359092	-0.3	-1	0.9
ENSG00000204584_3primeRNAseq	ENSG00000204584	77	0.00849101	1	0.29796	0.184571	0.240439	0.211142	-0.230999	0.289378	-0.22421	63	0.0444833	1	0.254091	0.0846629	0.174778	0.260304	-0.154853	0.267827	-0.211253	14	0.18891	1	-0.373072	-0.163925	-0.39604	-0.316379	-0.107811	-0.168145	0.184819
ENSG00000255358_3primeRNAseq	NDUFAF2P2	38	0.00850126	1	-0.420909	-0.358432	-0.315548	-0.502745	0.345512	-0.396567	0.174993	33	0.0248667	1	-0.389967	-0.334568	-0.260971	-0.39903	0.32979	-0.326979	0.15076	5	0.233333	1	-0.7	-0.666886	-0.6	-1	-0.1	-0.7	-0.8
ENSG00000282933_3primeRNAseq	RHOXF1P3	67	0.00852623	1	-0.318928	-0.332075	-0.346118	-0.20362	0.34136	-0.26131	0.174328	53	0.0733263	1	-0.248039	-0.218356	-0.256137	-0.220853	0.279418	-0.172473	0.187126	14	0.769796	1	0.0860936	-0.050088	-0.237624	0.0420363	-0.00220022	-0.219031	-0.451045
ENSG00000180644_3primeRNAseq	PRF1	79	0.0085312	1	0.294045	0.22791	0.291958	0.203865	-0.17577	0.299956	-0.198672	65	0.53104	1	0.0791107	-0.0228098	0.050704	0.136396	0.0685666	0.15075	-0.046441	14	0.462281	1	-0.21413	-0.168478	-0.0528053	0.0442488	0.464247	-0.0530985	0.0308031
ENSG00000236345_3primeRNAseq	SCAT8	76	0.00863742	1	-0.299255	-0.328131	-0.25142	-0.210754	0.301213	-0.184324	0.247042	62	0.0855331	1	-0.220162	-0.242309	-0.153714	-0.178515	0.198745	-0.0911967	0.218974	14	0.0708025	1	-0.496694	-0.512264	-0.292629	-0.0287617	0.651266	-0.0376114	0.059406
ENSG00000166928_3primeRNAseq	MS4A14	79	0.0086434	1	0.29357	0.182535	0.195654	0.151663	-0.200113	0.329106	-0.202092	65	0.117231	1	0.196214	0.0137909	0.0582692	0.120426	-0.0994051	0.27031	-0.112639	14	0.331621	1	-0.280356	-0.336956	-0.336634	0.139384	0.149615	0.283192	0.160616
ENSG00000131378_3primeRNAseq	RFTN1	79	0.00866078	1	0.293497	0.292348	0.290802	0.242205	-0.359079	0.21628	-0.209383	65	0.497545	1	0.0856468	0.0817638	0.0728966	0.15734	-0.180198	-0.0346866	-0.0484516	14	0.177828	1	0.381902	0.11156	0.167217	0.152658	-0.343235	0.45355	-0.268427
ENSG00000132002_3primeRNAseq	DNAJB1	79	0.00869853	1	0.293339	0.329875	0.236489	0.2178	-0.199614	0.237065	0.0174669	65	0.00287327	1	0.364032	0.395896	0.277265	0.274677	-0.252264	0.253935	0.00561663	14	0.278698	1	0.311261	0.469006	0.510451	0.0110622	-0.165017	-0.0995597	0.123212
ENSG00000238225_3primeRNAseq	CRIP1P2	61	0.00876605	1	-0.332848	-0.356095	-0.491873	-0.152096	0.298395	-0.286751	0.1008	50	0.532832	1	-0.0903065	-0.104863	-0.319199	0.020884	0.06937	-0.0796494	-0.0343842	11	0.286103	1	-0.354545	-0.0657632	-0.263636	-0.376163	0.172727	-0.269409	0.163636
ENSG00000138778_3primeRNAseq	CENPE	75	0.00877014	1	0.300647	0.203744	0.192209	0.282251	-0.219955	0.22303	-0.136012	62	1.58672e-06	0.0547433	0.566553	0.435251	0.438711	0.411545	-0.459385	0.446034	-0.239473	13	0.013514	1	-0.662994	-0.433065	-0.631868	-0.113419	0.594223	-0.260397	0.0852821
ENSG00000233730_3primeRNAseq	LINC01765	61	0.00883734	1	-0.332518	-0.361493	-0.360568	-0.184554	0.279026	-0.199048	0.136605	49	0.0122754	1	-0.355154	-0.451799	-0.419513	-0.142522	0.283621	-0.0865957	0.111542	12	0.800198	1	-0.0839161	0.258622	0.027972	-0.134044	0.153846	-0.3193	0
ENSG00000184557_3primeRNAseq	SOCS3	79	0.00884804	1	-0.292718	-0.294668	-0.276313	-0.176934	0.297278	-0.209675	0.157044	65	0.289308	1	-0.133432	-0.110053	-0.0720002	-0.185776	0.105857	-0.0989324	0.0609743	14	0.827878	1	0.0640183	-0.421195	-0.0506051	0.179207	0.138614	0.285405	-0.334434
ENSG00000141179_3primeRNAseq	PCTP	79	0.00886873	1	0.292632	0.298948	0.239058	-0.00690655	-0.185025	0.215655	-0.0281296	65	0.00833839	1	0.324597	0.317009	0.244381	0.0765669	-0.118892	0.292875	0.0437092	14	0.48137	1	-0.2053	0.0227673	0.079208	-0.524348	-0.473048	-0.575234	-0.184819
ENSG00000242802_3primeRNAseq	AP5Z1	79	0.00889837	1	0.292511	0.300195	0.216315	0.224072	-0.26027	0.305261	-0.171601	65	0.0903511	1	0.211778	0.241113	0.0981721	0.126253	-0.188903	0.187374	-0.111415	14	0.0279857	1	0.584995	0.48039	0.712872	0.4624	-0.204621	0.477887	0.10121
ENSG00000261519_3primeRNAseq	ENSG00000261519	47	0.00893517	1	-0.377317	-0.465338	-0.253941	-0.180149	0.322118	-0.300322	0.308199	38	0.0700454	1	-0.297132	-0.449605	-0.120694	-0.154428	0.232168	-0.193248	0.261997	9	0.0915834	1	-0.594147	-0.383065	-0.5	0.0928344	0.652725	0.0339032	0.416667
ENSG00000205213_3primeRNAseq	LGR4	43	0.00894638	1	-0.393987	-0.436522	-0.417744	-0.210204	0.456795	-0.230711	0.141131	36	0.0545811	1	-0.323117	-0.36839	-0.355716	-0.157854	0.388893	-0.0942426	0.108372	7	0.444444	1	-0.357143	-0.370625	-0.535714	-0.126131	0.428571	-0.142857	0.0714286
ENSG00000092978_3primeRNAseq	GPATCH2	79	0.00897284	1	0.292206	0.2392	0.2876	0.227159	-0.321791	0.185421	-0.0711334	65	0.0590633	1	0.235409	0.113364	0.19547	0.230007	-0.244631	0.0938523	-0.019538	14	0.690389	1	0.116999	0.268654	0.19582	0.0774353	-0.0880089	0.0221244	0.325633
ENSG00000114405_3primeRNAseq	C3orf14	79	0.00900878	1	-0.29206	-0.255132	-0.283874	-0.188344	0.179436	-0.376542	0.147014	65	0.407669	1	-0.104446	-0.0604152	-0.101561	-0.0540459	-0.0537816	-0.224872	0.0357978	14	0.00621239	1	-0.690956	-0.728553	-0.440044	-0.309741	0.622663	-0.192482	0.0176018
ENSG00000104522_3primeRNAseq	GFUS	79	0.00906595	1	-0.291829	-0.219638	-0.243928	-0.272516	0.296705	-0.226494	0.235261	65	0.559177	1	-0.0737769	0.0508255	0.0188473	-0.212175	0.106273	-0.0566138	0.156413	14	0.0397827	1	-0.554089	-0.623824	-0.616062	-0.477887	0.140814	-0.327441	-0.209021
ENSG00000260570_3primeRNAseq	ENSG00000260570	63	0.00908352	1	-0.326179	-0.349255	-0.236581	-0.200766	0.300867	-0.28631	0.233747	52	0.0554086	1	-0.267296	-0.272099	-0.135797	-0.224957	0.236863	-0.235645	0.243767	11	0.53339	1	-0.211018	-0.310653	0.0273349	0.0869586	0.246014	-0.142538	-0.350798
ENSG00000181274_3primeRNAseq	FRAT2	79	0.00909313	1	-0.291719	-0.30042	-0.280843	-0.288537	0.326224	-0.0707587	0.171918	65	0.0225092	1	-0.282691	-0.24383	-0.240314	-0.360927	0.279144	-0.0765326	0.174181	14	0.839603	1	0.0596032	-0.352893	-0.00220022	0.176995	0.0506051	0.581871	-0.246425
ENSG00000139350_3primeRNAseq	NEDD1	79	0.00909616	1	0.291707	0.255843	0.194071	0.292308	-0.200406	0.131393	-0.20124	65	0.11463	1	0.197591	0.113364	0.0282928	0.287997	-0.0679104	-0.00172488	-0.185174	14	0.120183	1	0.434883	0.541862	0.609461	0.25443	-0.0242024	0.176995	0.380638
ENSG00000169105_3primeRNAseq	CHST14	79	0.00910827	1	0.291659	0.257503	0.362854	0.271076	-0.29595	0.137309	-0.0408007	65	0.156265	1	0.177895	0.100806	0.281463	0.268959	-0.163488	-0.0195407	0.0582643	14	0.389759	1	0.249451	0.393874	0.380638	0.00663731	-0.466447	0.0110622	0.145215
ENSG00000163832_3primeRNAseq	ELP6	79	0.00911433	1	0.291634	0.266298	0.237061	0.266048	-0.253098	0.116167	-0.181132	65	0.0134141	1	0.305251	0.264905	0.236203	0.282454	-0.248742	0.140566	-0.136176	14	0.264556	1	0.320091	0.198075	0.257426	0.26328	0.0902091	-0.170358	-0.180418
ENSG00000198574_3primeRNAseq	SH2D1B	79	0.00912343	1	0.291598	0.236593	0.287137	0.258507	-0.16011	0.238442	-0.0535083	65	0.136345	1	0.186749	0.127726	0.181935	0.200498	-0.0127291	0.148198	0.0421138	14	0.323737	1	0.284771	0.107006	0.424643	0.369477	-0.187019	0.154871	0.0660066
ENSG00000120948_3primeRNAseq	TARDBP	79	0.00914772	1	0.2915	0.336038	0.291118	0.132286	-0.274567	0.0989908	-0.229552	65	0.104974	1	0.202925	0.253306	0.189216	0.0869949	-0.139976	-0.0473751	-0.147846	14	0.0967959	1	0.461373	0.387044	0.437844	0.115047	-0.20022	-0.157083	-0.20242
ENSG00000167193_3primeRNAseq	CRK	79	0.00915077	1	-0.291488	-0.237005	-0.158641	-0.392538	0.265239	-0.128932	0.0699771	65	0.00131516	1	-0.390132	-0.260452	-0.189282	-0.541029	0.304974	-0.192005	0.0839871	14	0.076771	1	-0.487863	-0.628377	-0.512652	0.115047	0.391639	0.223456	0.00880089
ENSG00000226131_3primeRNAseq	PPIAP66	38	0.00920156	1	-0.416991	-0.178708	-0.259361	-0.312479	0.357792	-0.295237	0.332148	30	0.0132929	1	-0.446894	-0.189915	-0.294655	-0.380976	0.434318	-0.237215	0.329069	8	0.955106	1	-0.0239525	0.280945	0.214286	-0.122757	-0.238095	-0.289178	0.0119763
ENSG00000156172_3primeRNAseq	CFAP418	70	0.00921051	1	-0.309156	-0.233487	-0.277098	-0.224194	0.28928	-0.137758	0.276966	58	0.043463	1	-0.266129	-0.174474	-0.239761	-0.224178	0.22463	-0.0834074	0.280652	12	0.599498	1	-0.169018	-0.548493	-0.45184	0.0702997	0.458845	0.26057	-0.51839
ENSG00000197472_3primeRNAseq	ZNF695	11	0.00921599	1	0.763636	0.604133	0.44647	0.190749	-0.609091	0.586492	-0.463636	9	0.0665619	1	0.65	0.352954	0.0669462	0.794986	-0.316667	0.63901	-0.25	2	1	1	1	n.a.	1	n.a.	-1	1	-1
ENSG00000260349_3primeRNAseq	ENSG00000260349	64	0.00924023	1	0.322974	0.325491	0.255319	0.0573408	-0.29551	0.220768	-0.159695	55	0.020459	1	0.311859	0.315893	0.222896	0.132231	-0.239744	0.246746	-0.101813	9	0.896623	1	-0.0508548	-0.0690066	0.0753145	-0.495816	-0.510465	-0.305129	0.0333333
ENSG00000242052_3primeRNAseq	RPL10P7	35	0.00926472	1	-0.433595	-0.359967	-0.405271	-0.382645	0.411043	-0.158844	0.463435	28	0.373929	1	-0.174699	-0.103347	-0.126645	-0.307779	0.196438	0.12031	0.361172	7	0.0662698	1	-0.75	-0.509175	-0.75	-0.396412	0.607143	-0.666694	-0.142857
ENSG00000078237_3primeRNAseq	TIGAR	79	0.00927314	1	0.291001	0.30264	0.426383	0.0231479	-0.195206	0.0994498	-0.139139	65	0.169537	1	0.172452	0.154577	0.335228	0.0409233	0.016491	-0.0285432	-0.00850143	14	0.679262	1	-0.121414	-0.154818	0.0286029	-0.358415	-0.374038	-0.0973473	-0.244225
ENSG00000108666_3primeRNAseq	C17orf75	79	0.00931013	1	0.290855	0.297176	0.203312	0.394735	-0.235915	0.158069	-0.164371	65	0.0570562	1	0.237245	0.248739	0.127536	0.338209	-0.211889	0.0449413	-0.151562	14	0.124422	1	0.430468	0.507711	0.477448	0.429213	0.0418042	0.323016	0.0242024
ENSG00000173535_3primeRNAseq	TNFRSF10C	79	0.00935655	1	-0.290672	-0.227111	-0.210738	-0.380385	0.280753	-0.094923	0.252594	65	0.00730398	1	-0.329777	-0.200722	-0.221663	-0.473729	0.307795	-0.0748077	0.295583	14	0.398478	1	-0.245036	-0.466729	-0.165017	-0.0199119	0.0660066	0.227881	0.0638064
ENSG00000212283_3primeRNAseq	SNORD89	16	0.00937493	1	-0.638235	-0.692171	-0.597939	-0.24502	0.604276	-0.395575	0.620588	12	0.0373345	1	-0.615385	-0.722848	-0.540354	-0.19965	0.523733	-0.270332	0.433566	4	0.75	1	-0.4	0.210819	0	0.4	0.8	-0.632456	0.4
ENSG00000105146_3primeRNAseq	AURKC	70	0.0093916	1	-0.308402	-0.416518	-0.386618	-0.190634	0.349977	-0.220152	0.151227	57	0.139451	1	-0.198188	-0.357676	-0.325054	-0.0246658	0.334766	-0.0665674	0.092369	13	0.00598652	1	-0.715269	-0.580737	-0.543956	-0.664843	-0.145805	-0.403882	0
ENSG00000141252_3primeRNAseq	VPS53	79	0.00941564	1	0.290441	0.255432	0.27204	0.038828	-0.30775	0.224632	-0.264644	65	0.0867024	1	0.214161	0.188575	0.198881	0.039346	-0.227812	0.14014	-0.191424	14	0.816187	1	0.0684333	-0.0432579	0.134214	-0.238943	-0.235424	0.176995	-0.189219
ENSG00000254484_3primeRNAseq	ENSG00000254484	46	0.00943421	1	-0.37879	-0.286891	-0.358571	-0.208441	0.339369	-0.325022	0.345587	36	0.104264	1	-0.275209	-0.14398	-0.267586	-0.159071	0.246588	-0.183697	0.321663	10	0.354418	1	-0.328269	-0.333571	-0.237083	-0.0914651	0.44985	-0.558324	-0.0972649
ENSG00000243646_3primeRNAseq	IL10RB	79	0.00944374	1	-0.290332	-0.278824	-0.239338	-0.334833	0.223981	-0.161282	0.203127	65	0.17622	1	-0.169829	-0.124233	-0.0665559	-0.32145	0.086348	-0.0402629	0.143672	14	0.425236	1	-0.23179	-0.234503	-0.226623	-0.329653	-0.272827	-0.0154871	-0.162816
ENSG00000198363_3primeRNAseq	ASPH	79	0.00947192	1	-0.290222	-0.287245	-0.330626	-0.0221839	0.271936	-0.145254	0.260469	65	0.0755002	1	-0.222008	-0.190424	-0.251465	-0.0754715	0.175386	-0.0726339	0.190616	14	0.264556	1	0.320091	0.298252	0.184819	0.508861	-0.134214	0.309741	0.193619
ENSG00000248188_3primeRNAseq	PFDN1P2	75	0.00949199	1	-0.297684	-0.246143	-0.386109	-0.227807	0.262867	-0.122942	0.117616	62	0.181496	1	-0.171925	-0.0717893	-0.244057	-0.20915	0.0916733	0.0323217	0.0115592	13	0.654068	1	-0.137552	-0.161316	-0.354883	0.0940548	0.0384615	0.0193105	-0.0824176
ENSG00000185947_3primeRNAseq	ZNF267	79	0.0095096	1	-0.290076	-0.261146	-0.173799	-0.246085	0.253901	-0.338963	0.14828	65	0.0226946	1	-0.28232	-0.251525	-0.117194	-0.240019	0.245462	-0.317023	0.0701969	14	0.452877	1	-0.218545	-0.0341509	0.112211	-0.183632	-0.09901	-0.236731	0.288229
ENSG00000182325_3primeRNAseq	FBXL6	79	0.00952219	1	0.290027	0.30521	0.191733	0.270478	-0.236573	0.212021	-0.262015	65	0.0582201	1	0.236174	0.279792	0.0929465	0.25634	-0.196251	0.114433	-0.215333	14	0.712814	1	-0.108169	-0.423472	-0.402641	0.123897	0.281628	0.207969	-0.226623
ENSG00000229808_3primeRNAseq	ENSG00000229808	74	0.00955226	1	-0.299422	-0.289851	-0.277177	-0.198633	0.337067	-0.171439	0.244872	61	0.198653	1	-0.166874	-0.115216	-0.122361	-0.198227	0.198891	-0.028852	0.230237	13	0.0275687	1	-0.607744	-0.720228	-0.830812	-0.0415527	0.729024	-0.166211	-0.283357
ENSG00000122477_3primeRNAseq	LRRC39	47	0.00957825	1	-0.374132	-0.443685	-0.344104	-0.261438	0.331955	-0.323901	0.115759	42	0.109634	1	-0.250466	-0.334187	-0.215239	-0.181391	0.223015	-0.198149	0.0248774	5	0.233333	1	-0.7	-0.782624	-0.9	-0.872082	-0.9	-0.666886	0
ENSG00000184423_3primeRNAseq	RPL23AP38	56	0.00960442	1	-0.343229	-0.362477	-0.238709	-0.226666	0.320871	-0.198188	0.291032	44	0.167872	1	-0.211632	-0.222308	-0.0610014	-0.197119	0.195211	-0.00457236	0.20382	12	0.982762	1	-0.00700526	-0.161639	-0.241682	0.296308	0.356643	-0.108965	0.0559441
ENSG00000089486_3primeRNAseq	CDIP1	79	0.00962344	1	-0.289638	-0.331921	-0.248664	-0.112091	0.300761	-0.172631	0.0996768	65	0.07997	1	-0.218773	-0.268923	-0.162957	-0.0689869	0.232317	-0.0831722	0.0438621	14	0.323737	1	-0.284771	-0.409811	-0.112211	0	0.587459	-0.0508861	-0.145215
ENSG00000241945_3primeRNAseq	PWP2	66	0.0096381	1	0.316441	0.2604	0.161528	0.223153	-0.265798	0.306101	-0.1669	54	0.00709818	1	0.362302	0.290984	0.157684	0.298772	-0.282854	0.364566	-0.183319	12	0.5539	1	-0.190146	0.0251438	0.234676	-0.520218	-0.402803	-0.172846	0.223776
ENSG00000145348_3primeRNAseq	TBCK	79	0.00966803	1	0.289467	0.301019	0.298204	0.140767	-0.220925	0.131367	-0.0832811	65	0.0357429	1	0.260985	0.223441	0.240445	0.191866	-0.129303	0.0917021	-0.0495443	14	0.35591	1	0.267111	0.359723	0.404841	-0.210182	-0.239824	-0.0376114	0.277228
ENSG00000143079_3primeRNAseq	CTTNBP2NL	77	0.00967757	1	-0.29312	-0.206621	-0.222086	-0.244052	0.279777	-0.262848	0.197893	63	0.0573551	1	-0.240739	-0.145117	-0.150959	-0.212527	0.258102	-0.188757	0.170711	14	0.561265	1	0.16998	0.248163	0.387239	0.00442488	-0.187019	-0.0154871	-0.145215
ENSG00000132970_3primeRNAseq	WASF3	71	0.00968609	1	-0.305061	-0.418714	-0.372049	-0.181484	0.272616	-0.201427	0.0343917	58	0.0151405	1	-0.317553	-0.447662	-0.410792	-0.125537	0.274823	-0.132485	-0.00436836	13	0.014601	1	-0.657469	-0.679225	-0.561211	-0.38621	0.382394	-0.295996	0.129299
ENSG00000110881_3primeRNAseq	ASIC1	73	0.00972019	1	-0.300774	-0.261582	-0.335833	-0.185836	0.170649	-0.257021	0.21046	60	0.611971	1	-0.0668195	-0.0267877	-0.101612	-0.106205	-0.128884	-0.0369607	0.0776669	13	0.456754	1	-0.226523	-0.0933934	-0.220083	-0.160001	-0.0357634	-0.461975	-0.305365
ENSG00000197961_3primeRNAseq	ZNF121	79	0.00972563	1	-0.289248	-0.111709	-0.162245	-0.218447	0.130823	-0.290201	0.28698	65	0.0800318	1	-0.21873	-0.00157545	-0.044582	-0.214825	0.0168409	-0.276382	0.198702	14	0.462281	1	0.21413	0.25727	0.369637	0	-0.319032	-0.055311	0.105611
ENSG00000155393_3primeRNAseq	HEATR3	79	0.00973847	1	0.289199	0.212315	0.255226	0.154018	-0.221862	0.035577	-0.393741	65	0.167188	1	0.173392	0.0652329	0.127427	0.174384	-0.067473	-0.0549834	-0.287541	14	0.48137	1	-0.2053	-0.314189	-0.308031	-0.174783	0.149615	-0.457975	-0.442244
ENSG00000266074_3primeRNAseq	BAHCC1	76	0.00978033	1	-0.294622	-0.28245	-0.275907	-0.203275	0.209194	-0.197893	0.230199	63	0.0344766	1	-0.266888	-0.263874	-0.242817	-0.175208	0.186638	-0.0758741	0.179568	13	0.61382	1	-0.154698	0.384309	-0.186813	-0.18811	-0.0247593	-0.540185	0.390647
ENSG00000136710_3primeRNAseq	CCDC115	79	0.00978352	1	0.289029	0.313307	0.267633	0.17497	-0.31474	0.112316	-0.226826	65	0.143536	1	0.183448	0.215244	0.16639	0.171974	-0.244915	0.0337414	-0.186267	14	0.285933	1	0.306846	0.432579	0.376238	-0.0685856	-0.226623	-0.192482	0.0110011
ENSG00000261168_3primeRNAseq	ENSG00000261168	10	0.00984414	1	-0.793939	-0.486211	-0.806061	-0.695135	0.309091	-0.492366	0.260606	8	0.0575893	1	-0.714286	-0.170783	-0.738095	-0.766481	0	-0.0122757	0.309524	2	1	1	-1	-1	-1	n.a.	1	1	-1
ENSG00000005844_3primeRNAseq	ITGAL	79	0.00985145	1	0.288773	0.19813	0.173641	0.173384	-0.239435	0.326135	-0.300455	65	0.0674278	1	0.22826	0.131402	0.0537432	0.136243	-0.182735	0.238978	-0.234696	14	0.613839	1	0.147904	-0.259547	0.0682069	0.236731	0.171617	0.493374	-0.118812
ENSG00000184261_3primeRNAseq	KCNK12	72	0.00987692	1	-0.302212	-0.237344	-0.372661	-0.152153	0.324944	-0.144088	0.28378	61	0.10417	1	-0.210072	-0.110548	-0.290004	-0.100218	0.213715	-0.0538345	0.279073	11	0.483065	1	-0.236903	-0.395541	-0.296128	-0.239654	0.396356	-0.239096	-0.300684
ENSG00000211777_3primeRNAseq	TRAV3	13	0.00990658	1	0.684144	0.6879	0.550966	0.199453	-0.483516	0.703264	-0.450549	10	0.157139	1	0.483201	0.465486	0.225614	0.159028	-0.0909091	0.623741	-0.030303	3	0.333333	1	1	1	1	0.5	-1	0.5	-1
ENSG00000278570_3primeRNAseq	NR2E3	25	0.00993208	1	-0.510769	-0.419001	-0.474981	-0.164226	0.339942	-0.489643	-0.030787	23	0.0317744	1	-0.451581	-0.356287	-0.412958	-0.0618967	0.269602	-0.426078	-0.137914	2	1	1	-1	1	1	-1	-1	n.a.	1
ENSG00000260645_3primeRNAseq	ENSG00000260645	24	0.00994245	1	0.515442	0.599023	0.509898	0.0679889	-0.496519	0.196846	-0.109589	19	0.024	1	0.515138	0.605991	0.513834	0.156415	-0.406855	0.122245	0.135088	5	0.869598	1	0.102598	-0.223607	0.1	-0.666886	-0.7	-0.3	-0.46169
ENSG00000267279_3primeRNAseq	ENSG00000267279	79	0.0099492	1	0.288408	0.241384	0.230584	0.159522	-0.0953257	0.273395	-0.153635	65	0.0619538	1	0.232851	0.179145	0.14048	0.224531	0.0431302	0.244578	-0.0246301	14	0.80453	1	-0.0728484	-0.211736	-0.255226	-0.18142	-0.0484049	0.0818602	-0.411441
ENSG00000159461_3primeRNAseq	AMFR	79	0.00999182	1	0.28825	0.34688	0.231046	0.258995	-0.221144	0.330063	0.00796051	65	0.133933	1	0.187885	0.273764	0.0996152	0.215176	-0.145904	0.252045	0.162991	14	0.946253	1	0.0198677	-0.0136604	-0.316832	0.329653	0.655666	0.0685856	-0.127613
ENSG00000100027_3primeRNAseq	YPEL1	79	0.010005	1	0.288201	0.287283	0.21724	0.328927	-0.196923	0.194449	-0.0949297	65	0.118779	1	0.195405	0.177821	0.0723937	0.346424	-0.0423429	0.130193	0.0242149	14	0.151989	1	-0.403977	-0.519094	-0.455446	-0.0221244	0.039604	-0.0752229	-0.178218
ENSG00000181963_3primeRNAseq	OR52K2	36	0.0100854	1	0.423376	0.163959	0.206231	0.531004	-0.324443	0.450423	-0.359529	31	0.0903537	1	0.309368	-0.0512406	0.00201694	0.414857	-0.219148	0.309171	-0.281912	5	0.133333	1	0.8	0.4	0.3	0.974679	0.1	0.46169	-0.2
ENSG00000228399_3primeRNAseq	ENSG00000228399	77	0.0101091	1	-0.291488	-0.278466	-0.163672	-0.242167	0.25508	-0.281307	0.250041	63	0.0737186	1	-0.226907	-0.207214	-0.00578722	-0.236449	0.156705	-0.188825	0.26322	14	0.331621	1	-0.280356	-0.496327	-0.387239	0.0176995	0.638064	-0.219031	-0.382839
ENSG00000259225_3primeRNAseq	LINC02345	63	0.0101868	1	-0.32151	-0.344023	-0.36065	-0.114364	0.204664	-0.175839	0.132255	53	0.0777477	1	-0.24443	-0.25642	-0.27569	-0.0639958	0.0608152	-0.079302	0.0591876	10	0.707204	1	0.139394	-0.0308695	-0.2	0.0555651	-0.0182372	0.0123091	-0.29697
ENSG00000271818_3primeRNAseq	RN7SKP4	46	0.0102199	1	-0.375062	-0.355603	-0.334022	-0.227905	0.379131	-0.304384	0.140875	37	0.059899	1	-0.312255	-0.241647	-0.228789	-0.253128	0.313891	-0.292725	0.0669868	9	0.613404	1	0.2	-0.0421975	0.0833333	-0.0585779	-0.366667	0.29289	-0.216667
ENSG00000232810_3primeRNAseq	TNF	79	0.0102845	1	0.287179	0.234734	0.216509	0.118387	-0.26888	0.121319	-0.317569	65	0.0772276	1	0.220741	0.148367	0.111903	0.150899	-0.200385	0.0286613	-0.241886	14	0.582067	1	0.161149	-0.13888	0.059406	-0.238943	-0.204621	0.0486736	-0.712872
ENSG00000162913_3primeRNAseq	OBSCN-AS1	69	0.0103074	1	-0.306945	-0.313123	-0.214415	-0.139274	0.222289	-0.233687	0.308676	57	0.23536	1	-0.159704	-0.182738	-0.0126143	-0.0539708	0.0329863	-0.0847807	0.227102	12	0.134549	1	-0.457758	-0.0326916	-0.402803	-0.256594	0.248687	-0.408461	0.108582
ENSG00000155744_3primeRNAseq	HYCC2	79	0.0103217	1	-0.287045	-0.224117	-0.231046	-0.264255	0.327429	-0.0776063	0.228043	65	0.083522	1	-0.216303	-0.10366	-0.106196	-0.340224	0.267246	-0.0273618	0.210722	14	0.72411	1	-0.103754	-0.11839	-0.143014	0.103985	0.0880089	0.300892	-0.149615
ENSG00000225402_3primeRNAseq	ENSG00000225402	19	0.0103246	1	0.573058	0.519333	0.181818	0.415496	-0.179262	0.571531	-0.033348	17	0.0183477	1	0.564071	0.527698	0.105586	0.291875	-0.0700248	0.514496	0.136113	2	1	1	1	-1	-1	1	-1	1	-1
ENSG00000179913_3primeRNAseq	B3GNT3	52	0.010355	1	-0.3526	-0.345751	-0.358282	-0.302323	0.409841	-0.16318	0.188986	43	0.12421	1	-0.238072	-0.23762	-0.264113	-0.235723	0.389101	0.00181944	0.152382	9	0.462991	1	-0.283333	-0.444591	-0.55	-0.184102	0.266667	-0.401677	-0.583333
ENSG00000096996_3primeRNAseq	IL12RB1	79	0.0103589	1	0.286911	0.276803	0.274426	0.271173	-0.267175	0.140127	-0.097705	65	0.0197316	1	0.288594	0.259425	0.255029	0.327167	-0.261165	0.160744	-0.0901501	14	0.63538	1	-0.139074	0.145711	0.107811	-0.232306	0.0176018	-0.223456	0.319032
ENSG00000248873_3primeRNAseq	SERBP1P6	43	0.0103959	1	-0.386814	-0.299256	-0.297242	-0.381704	0.445871	-0.168276	0.36759	33	0.187913	1	-0.235058	-0.0962532	-0.085021	-0.30381	0.342422	0.0542297	0.313195	10	0.0544451	1	-0.636364	-0.54756	-0.660606	-0.329274	0.29697	-0.376901	-0.127273
ENSG00000273765_3primeRNAseq	ENSG00000273765	35	0.0104284	1	-0.427461	-0.44858	-0.365917	-0.323528	0.513281	-0.14982	0.260139	29	0.182163	1	-0.254837	-0.248151	-0.132659	-0.242433	0.363704	0.0194439	0.0963291	6	0.658333	1	-0.257143	-0.617914	-0.771429	-0.576818	0.314286	0.289886	-0.371429
ENSG00000267275_3primeRNAseq	KLF2-DT	29	0.0104452	1	-0.46808	-0.353325	-0.437107	-0.339723	0.545051	-0.218004	0.318227	25	0.0108869	1	-0.500193	-0.354654	-0.483356	-0.241993	0.636627	-0.162613	0.296923	4	0.333333	1	-0.8	-0.948683	-1	-0.8	0	0	-0.2
ENSG00000272791_3primeRNAseq	ENSG00000272791	61	0.0104499	1	-0.325597	-0.265344	-0.270418	-0.168744	0.203455	-0.386318	0.2528	49	0.0694403	1	-0.26158	-0.176009	-0.149502	-0.0951944	0.0786027	-0.284655	0.218951	12	0.195884	1	-0.401418	-0.39544	-0.636364	-0.105264	0.5324	-0.204959	0.0945711
ENSG00000156110_3primeRNAseq	ADK	79	0.0104576	1	0.286558	0.267982	0.265721	0.366132	-0.285234	0.271711	-0.088442	65	0.337097	1	0.120972	0.0828141	0.0808554	0.316696	-0.146975	0.112401	-0.000939747	14	0.206346	1	0.359827	0.491774	0.514852	0.424788	0.0748075	0.269917	0.506051
ENSG00000260868_3primeRNAseq	LINC01960	49	0.0104633	1	-0.362555	-0.331194	-0.366499	-0.381728	0.258512	-0.388335	0.228901	41	0.09856	1	-0.261555	-0.202714	-0.254314	-0.229799	0.154135	-0.258111	0.269274	8	0.471261	1	-0.299407	-0.268175	-0.619048	-0.395217	0.323359	-0.552407	-0.275454
ENSG00000155957_3primeRNAseq	TMBIM4	79	0.0104644	1	-0.286533	-0.293446	-0.208194	-0.32595	0.146435	-0.337663	0.134051	65	0.0550361	1	-0.239147	-0.257119	-0.146493	-0.248541	0.0918377	-0.190871	0.0714863	14	0.323737	1	-0.284771	-0.136604	0.0704071	-0.455762	-0.10341	-0.677006	-0.0352035
ENSG00000247595_3primeRNAseq	MISFA	44	0.0104803	1	-0.382104	-0.26226	-0.342734	-0.31028	0.327916	-0.246112	0.0192396	36	0.0164631	1	-0.397166	-0.213232	-0.352418	-0.300575	0.308733	-0.173248	-0.00283159	8	0.0908904	1	-0.634742	-0.540131	-0.619048	-0.119763	0.452381	-0.299407	-0.428571
ENSG00000284648_3primeRNAseq	ENSG00000284648	11	0.0104818	1	0.754545	0.78725	0.545455	-0.0512989	-0.551254	0.633689	-0.00909091	9	0.0967978	1	0.6	0.632456	0.2	0.176477	-0.225943	0.697217	0.116667	2	1	1	1	n.a.	1	n.a.	-1	1	-1
ENSG00000100906_3primeRNAseq	NFKBIA	79	0.010509	1	-0.286375	-0.274046	-0.281743	-0.175275	0.131554	-0.208438	0.237732	65	0.00200609	1	-0.376295	-0.350071	-0.370474	-0.233688	0.201894	-0.296065	0.284634	14	0.668196	1	0.125829	0.0683019	-0.0484049	-0.0597358	-0.466447	0.170358	-0.0286029
ENSG00000138772_3primeRNAseq	ANXA3	79	0.0105399	1	-0.286266	-0.314992	-0.308967	-0.205854	0.281143	-0.13926	0.133259	65	0.278056	1	-0.136558	-0.14549	-0.128826	-0.228321	0.105223	-0.0102548	0.0324978	14	0.137745	1	0.417223	0.325572	0.266227	0.391602	-0.112211	0.349565	-0.0770077
ENSG00000132470_3primeRNAseq	ITGB4	78	0.0105471	1	-0.288049	-0.224299	-0.298606	-0.174549	0.274817	-0.11045	0.226342	65	0.03128	1	-0.267411	-0.144645	-0.264431	-0.181175	0.239972	-0.0800296	0.260747	13	0.626687	1	0.149174	-0.178296	-0.0302614	0.0551729	-0.255846	0.15768	-0.429161
ENSG00000275302_3primeRNAseq	CCL4	79	0.0105951	1	0.286071	0.282791	0.267754	0.281497	-0.233334	0.125871	-0.096013	65	0.0896727	1	0.212215	0.176451	0.154299	0.29091	-0.116683	0.0981054	-0.0164784	14	0.668196	1	-0.125829	0.122943	0.0660066	0.0132746	0.237624	-0.404876	0.20022
ENSG00000270049_3primeRNAseq	ATP6V0D1-DT	79	0.0106436	1	0.2859	0.226612	0.36563	0.0931652	-0.362805	0.081266	-0.204198	65	0.251247	1	0.144362	0.0552551	0.231656	0.100315	-0.248108	-0.090308	-0.096029	14	0.690389	1	0.116999	0.00910692	0.457646	-0.170358	-0.235424	0.0530985	-0.277228
ENSG00000205090_3primeRNAseq	TMEM240	69	0.0106652	1	-0.305594	-0.291117	-0.293512	-0.189654	0.239527	-0.158939	0.204927	58	0.127395	1	-0.202499	-0.151494	-0.168488	-0.186082	0.0882896	-0.0549689	0.136034	11	0.904725	1	-0.0410024	0.0281842	-0.0818182	0.0183494	0.0454545	-0.077805	0.227273
ENSG00000157315_3primeRNAseq	TMED6	53	0.010688	1	-0.347912	-0.371392	-0.326597	-0.311436	0.370711	-0.315101	0.225511	43	0.222319	1	-0.190005	-0.196553	-0.14208	-0.210388	0.206532	-0.126908	0.0876001	10	0.00984414	1	-0.793939	-0.658875	-0.733333	-0.374261	0.466667	-0.182372	0.260606
ENSG00000229133_3primeRNAseq	RPS7P4	20	0.0107338	1	0.55702	0.286867	0.410835	0.474182	-0.571321	0.408386	-0.282061	18	0.00493727	1	0.631525	0.278397	0.440083	0.464806	-0.641861	0.446733	-0.233351	2	1	1	1	n.a.	1	1	-1	1	-1
ENSG00000140090_3primeRNAseq	SLC24A4	79	0.0107797	1	0.285426	0.244328	0.26107	0.195543	-0.186913	0.267644	-0.133259	65	0.0496794	1	0.24448	0.204604	0.218209	0.157165	-0.133656	0.187681	-0.101799	14	0.646253	1	0.134659	0.211736	0.176018	0.238943	-0.171617	0.497799	0.382839
ENSG00000256591_3primeRNAseq	ENSG00000256591	55	0.0108178	1	-0.341104	-0.211567	-0.343107	-0.227171	0.207357	-0.337323	0.211166	44	0.0544515	1	-0.29199	-0.118817	-0.283811	-0.22594	0.120162	-0.288484	0.239349	11	0.196022	1	-0.422036	-0.324177	-0.596812	-0.246578	0.378133	-0.220193	0
ENSG00000163734_3primeRNAseq	CXCL3	64	0.0108196	1	-0.31656	-0.279302	-0.308961	-0.123992	0.287393	-0.320081	0.202528	52	0.123138	1	-0.216519	-0.136032	-0.195135	-0.0641311	0.158451	-0.211084	0.173792	12	0.264344	1	-0.350263	-0.517243	-0.409808	-0.102297	0.455342	0.0424052	-0.308232
ENSG00000170540_3primeRNAseq	ARL6IP1	79	0.0109031	1	0.285	0.329401	0.418043	0.0539467	-0.281898	0.0485837	-0.0579998	65	0.201241	1	0.160604	0.22408	0.346882	0.0078429	-0.174533	-0.095459	0.0120856	14	0.746856	1	0.0949237	0.321019	0.358636	0.0464612	0.10121	-0.274342	0.488449
ENSG00000188321_3primeRNAseq	ZNF559	79	0.0109209	1	-0.284939	-0.195909	-0.185159	-0.164415	0.30814	-0.413713	0.25672	65	0.0553572	1	-0.238841	-0.0791837	-0.0622486	-0.219996	0.268798	-0.429849	0.24075	14	0.970127	1	0.0110376	-0.0273208	0.00440044	0.165933	0.264027	-0.148233	0.0352035
ENSG00000005379_3primeRNAseq	TSPOAP1	79	0.0109564	1	0.284817	0.157995	0.191197	0.352197	-0.152755	0.345479	-0.183287	65	0.0483885	1	0.245836	0.0739094	0.117347	0.315556	-0.0792398	0.306934	-0.126451	14	0.416217	1	0.236205	0.177585	0.0308031	0.351778	0.286029	0.433638	-0.0660066
ENSG00000233850_3primeRNAseq	ENSG00000233850	55	0.0109597	1	-0.340532	-0.406407	-0.504249	-0.0870701	0.347628	-0.230241	0.123167	45	0.164465	1	-0.210835	-0.289213	-0.442489	0.00138775	0.247708	-0.0558868	0.0403189	10	0.986703	1	0.00607906	-0.0581857	-0.284848	0.212767	-0.00606061	-0.292688	-0.430303
ENSG00000253958_3primeRNAseq	CLDN23	72	0.0109772	1	-0.298114	-0.236951	-0.251269	-0.0165135	0.267904	-0.335706	0.232504	61	0.0507979	1	-0.25125	-0.16404	-0.183057	-0.014665	0.17402	-0.338226	0.160772	11	0.266911	1	-0.366988	-0.424291	-0.381818	0.210048	0.496584	0.275241	0.182233
ENSG00000123473_3primeRNAseq	STIL	73	0.0110075	1	-0.295981	-0.255183	-0.245766	-0.140399	0.178452	-0.205468	0.193612	62	0.126029	1	-0.196403	-0.152588	-0.118433	-0.116667	-0.0087464	-0.131611	0.0926754	11	0.424158	1	-0.268793	-0.291947	-0.346242	0.223747	0.609091	0.200456	0.245455
ENSG00000278434_3primeRNAseq	ENSG00000278434	40	0.011079	1	-0.397541	-0.378904	-0.261216	-0.312913	0.373486	-0.358762	0.599587	36	0.175816	1	-0.23071	-0.201701	-0.0531942	-0.179141	0.190182	-0.221852	0.543313	4	0.916667	1	0.2	0.105409	-0.4	0	-0.8	0.316228	-0.2
ENSG00000135960_3primeRNAseq	EDAR	79	0.0111899	1	-0.284026	-0.21234	-0.310732	-0.058425	0.169937	-0.23704	0.185222	65	0.153083	1	-0.179251	-0.108821	-0.223631	-0.00655036	0.0435239	-0.142361	0.0470966	14	0.946253	1	0.0198677	0.305082	0.180418	-0.0243368	-0.222222	-0.192482	0.246425
ENSG00000198793_3primeRNAseq	MTOR	79	0.0112882	1	0.283697	0.245937	0.24299	0.207855	-0.268052	0.177337	-0.3447	65	0.125349	1	0.192061	0.128411	0.104775	0.193225	-0.15638	0.0590003	-0.288459	14	0.582067	1	0.161149	0.0159371	0.107811	0.252218	-0.0616062	0.0110622	-0.261826
ENSG00000165617_3primeRNAseq	DACT1	73	0.0113294	1	-0.29486	-0.325421	-0.269057	-0.124137	0.318281	-0.211252	0.245709	60	0.121554	1	-0.202065	-0.211767	-0.134844	-0.160551	0.206119	-0.125598	0.222247	13	0.787806	1	0.0828742	-0.132125	-0.126548	0.523564	0.233838	0.424831	-0.283357
ENSG00000108039_3primeRNAseq	XPNPEP1	79	0.0113798	1	0.283393	0.182535	0.195179	0.266951	-0.286062	0.24427	-0.22573	65	0.0491138	1	0.245071	0.106309	0.128564	0.240874	-0.285639	0.167951	-0.147824	14	0.0967959	1	0.461373	0.448516	0.283829	0.34514	-0.00880089	0.238943	-0.29923
ENSG00000272103_3primeRNAseq	ENSG00000272103	40	0.0113979	1	-0.396115	-0.358167	-0.312884	-0.157583	0.326481	-0.209055	0.414974	36	0.0758261	1	-0.299639	-0.256723	-0.199678	-0.169234	0.21654	-0.153541	0.347429	4	0.416667	1	0.6	0.632456	1	0	-1	0	0
ENSG00000165028_3primeRNAseq	NIPSNAP3B	54	0.0114565	1	-0.341651	-0.357042	-0.281634	-0.253312	0.299968	-0.182361	0.350977	42	0.0680637	1	-0.284278	-0.31965	-0.195555	-0.284822	0.289551	-0.046872	0.281697	12	0.375065	1	-0.281697	0.167091	-0.164624	-0.101935	-0.0315237	-0.345079	0.809108
ENSG00000182782_3primeRNAseq	HCAR2	79	0.0114944	1	-0.283015	-0.257627	-0.271541	-0.281228	0.199979	-0.228432	0.215263	65	0.579782	1	-0.0699515	-0.0426058	-0.0384599	-0.241881	-0.0239491	-0.0843536	0.0911555	14	0.668196	1	-0.125829	0.0227673	-0.0110011	-0.391602	-0.10341	-0.0420363	0.325633
ENSG00000255398_3primeRNAseq	HCAR3	79	0.0115278	1	-0.282906	-0.237242	-0.18623	-0.336554	0.252964	-0.245545	0.0684921	65	0.274345	1	-0.137608	-0.0570817	0.0386566	-0.446739	0.0771839	-0.226172	-0.0679459	14	0.63538	1	0.139074	-0.0887924	0.151815	0.356203	0.0924093	0.584084	-0.132013
ENSG00000215105_3primeRNAseq	TTC3P1	79	0.0115502	1	-0.282833	-0.330973	-0.3391	-0.0185842	0.258565	-0.289474	0.174316	65	0.129161	1	-0.190181	-0.252096	-0.267754	0.0285674	0.17368	-0.149237	0.0926416	14	0.922421	1	-0.0286979	-0.0887924	0.165017	0.0331866	0.0242024	-0.402664	-0.0440044
ENSG00000173825_3primeRNAseq	TIGD3	79	0.0116099	1	0.282638	0.255781	0.19664	0.0981925	-0.147214	0.453651	-0.0739451	65	0.487574	1	0.0876361	0.0950752	-0.0391595	-0.0171317	0.0710162	0.389633	0.1235	14	0.982074	1	0.00662258	-0.168478	-0.00880089	0.329653	0.39604	0.152658	-0.039604
ENSG00000273821_3primeRNAseq	ENSG00000273821	27	0.0116282	1	-0.478241	-0.17567	-0.200092	-0.435706	0.467013	-0.272645	0.680098	21	0.0598257	1	-0.41729	-0.0320884	-0.0741223	-0.357341	0.425228	-0.101758	0.655844	6	0.0166667	1	-0.942857	-0.740656	-0.314286	-0.811679	0.0285714	-0.6	0.142857
ENSG00000181023_3primeRNAseq	OR56B1	28	0.0116503	1	-0.469815	-0.209572	-0.575301	-0.306828	0.406083	-0.294766	0.320788	23	0.0512169	1	-0.41127	-0.0454524	-0.624969	-0.201692	0.376733	-0.132404	0.42896	5	0.00481823	1	-0.974679	-0.820783	-0.410391	-0.46169	0.7	-0.6	-0.9
ENSG00000241473_3primeRNAseq	ACTBP16	10	0.0116513	1	-0.781818	-0.569028	-0.587879	-0.851068	0.615865	-0.792035	0.963636	8	0.132292	1	-0.595238	-0.152204	-0.214286	-0.730552	0.265079	-0.545545	0.952381	2	1	1	1	1	1	1	-1	-1	-1
ENSG00000259782_3primeRNAseq	ENSG00000259782	59	0.0116741	1	-0.326259	-0.420358	-0.397404	-0.149471	0.318	-0.309127	0.182272	49	0.20232	1	-0.18534	-0.341297	-0.304047	-0.025343	0.212767	-0.147422	0.0366355	10	0.000213749	1	-0.914179	-0.67378	-0.832831	-0.402447	0.454545	-0.328269	0.69697
ENSG00000142733_3primeRNAseq	MAP3K6	79	0.0117152	1	0.282297	0.180426	0.286005	0.107271	-0.189154	0.204396	-0.253897	65	0.00966537	1	0.318716	0.181908	0.335425	0.11094	-0.221885	0.222911	-0.232992	14	0.958186	1	0.0154527	-0.00227673	-0.0242024	-0.0154871	0.259626	0.0995597	-0.0286029
ENSG00000155366_3primeRNAseq	RHOC	79	0.0117416	1	0.282212	0.286609	0.240653	0.228856	-0.352174	0.101363	-0.194473	65	0.0168398	1	0.295545	0.344294	0.262703	0.267951	-0.441123	0.0819435	-0.119392	14	0.946253	1	-0.0198677	-0.393874	-0.162816	0.0597358	0.19582	0.0951348	-0.585259
ENSG00000263826_3primeRNAseq	ENSG00000263826	20	0.0117422	1	-0.551335	-0.362543	-0.514867	-0.413873	0.498307	-0.246454	0.512223	15	0.00503157	1	-0.682753	-0.495259	-0.664282	-0.328551	0.65712	-0.110927	0.528571	5	1	1	0	0.359092	-0.1	-0.1	-0.3	-0.666886	-0.1
ENSG00000124006_3primeRNAseq	OBSL1	57	0.0117817	1	-0.331453	-0.21164	-0.375438	-0.0252939	0.34804	-0.381727	0.276537	46	0.153179	1	-0.214046	-0.0292788	-0.260931	0.0211235	0.279311	-0.261241	0.302772	11	0.862673	1	0.0592257	0.19595	0.0181818	0.0183071	-0.0273349	-0.477084	-0.378133
ENSG00000265287_3primeRNAseq	ENSG00000265287	78	0.0117957	1	-0.283823	-0.269966	-0.227511	-0.205809	0.274877	-0.20122	0.189543	64	0.057353	1	-0.238833	-0.236151	-0.164462	-0.197527	0.218984	-0.161698	0.156215	14	0.72411	1	0.103754	0.179862	-0.123212	-0.00221244	-0.132013	0.0973473	-0.259626
ENSG00000178852_3primeRNAseq	EFCAB13	73	0.0118266	1	-0.29318	-0.230376	-0.343605	-0.105288	0.330187	-0.159959	0.218266	60	0.0791811	1	-0.228427	-0.147891	-0.305635	-0.0508371	0.311197	-0.0416103	0.207769	13	0.830312	1	-0.0660248	0.0849031	-0.220083	-0.146615	-0.021978	-0.388969	-0.32967
ENSG00000130038_3primeRNAseq	CRACR2A	79	0.0118479	1	0.281871	0.262331	0.181043	0.143585	-0.253962	0.309877	-0.136412	65	0.0398382	1	0.255651	0.242825	0.108623	0.197037	-0.192643	0.300412	-0.0694757	14	0.922421	1	-0.0286979	0.0705786	0.10121	-0.37169	-0.305831	-0.207969	-0.206821
ENSG00000148795_3primeRNAseq	CYP17A1	18	0.0118583	1	-0.587203	-0.446895	-0.497934	-0.677705	0.405992	-0.550605	0.427465	15	0.19162	1	-0.357143	-0.130209	-0.205725	-0.495072	0.0697676	-0.333242	0.132261	3	1	1	0.5	-0.866025	-0.5	-1	-0.5	0.5	-0.5
ENSG00000278330_3primeRNAseq	ENSG00000278330	40	0.0118864	1	-0.393995	-0.257342	-0.341841	-0.366847	0.25027	-0.316058	0.184999	33	0.13112	1	-0.268305	-0.133962	-0.216519	-0.274218	0.0987697	-0.0900574	0.183824	7	0.10192	1	-0.666694	-0.657376	-0.678571	-0.357143	0.464286	-0.414431	-0.392857
ENSG00000110871_3primeRNAseq	COQ5	79	0.0119013	1	0.2817	0.275131	0.218457	0.15015	-0.303866	0.138202	-0.178759	65	0.0768976	1	0.220981	0.182365	0.125612	0.243502	-0.242203	0.118449	-0.170597	14	0.500824	1	0.19647	0.489497	0.371837	-0.378327	-0.380638	-0.351778	0.0572058
ENSG00000150556_3primeRNAseq	LYPD6B	49	0.0119198	1	-0.356529	-0.336946	-0.32	-0.256428	0.306793	-0.188895	0.319122	42	0.141993	1	-0.230473	-0.198248	-0.185335	-0.127406	0.136681	0.00618073	0.289164	7	0.302381	1	-0.464286	-0.704187	-0.468487	-0.234244	0.785714	-0.612637	-0.428571
ENSG00000173209_3primeRNAseq	AHSA2P	79	0.0119588	1	0.281518	0.267521	0.176502	0.391159	-0.245925	0.234859	-0.0953801	65	0.183441	1	0.167075	0.124803	-0.024379	0.353741	-0.0857574	0.153325	-0.0538278	14	0.104207	1	0.452543	0.61244	0.60066	0.396026	-0.228823	0.19027	0.358636
ENSG00000108691_3primeRNAseq	CCL2	67	0.0119835	1	-0.305344	-0.299917	-0.226549	-0.383033	0.292816	-0.327644	0.148007	55	0.0803881	1	-0.237826	-0.299895	-0.172289	-0.227861	0.306645	-0.229812	0.152106	12	0.00528802	1	-0.746497	-0.746532	-0.678322	-0.691232	0.129597	-0.48766	-0.164624
ENSG00000236283_3primeRNAseq	ENSG00000236283	52	0.0120396	1	-0.345801	-0.271018	-0.232666	-0.248856	0.274651	-0.25574	0.279604	43	0.0566154	1	-0.292922	-0.227302	-0.155514	-0.208894	0.172865	-0.170417	0.253096	9	0.1618	1	-0.516667	-0.251273	-0.133333	-0.326363	0.466667	-0.3	0.116667
ENSG00000196663_3primeRNAseq	TECPR2	79	0.0120475	1	-0.281238	-0.183134	-0.244524	-0.257177	0.252123	-0.0901922	0.0928848	65	0.0148061	1	-0.301076	-0.128868	-0.240686	-0.410241	0.212283	-0.180049	0.0730162	14	0.491052	1	0.200885	-0.179862	-0.0418042	0.396026	0.0132013	0.851789	-0.165017
ENSG00000272449_3primeRNAseq	ENSG00000272449	79	0.0121056	1	0.281055	0.197531	0.258538	0.342289	-0.304523	0.312262	-0.178564	65	0.180895	1	0.168037	0.063178	0.154277	0.219119	-0.259284	0.207954	-0.159604	14	0.0190207	1	0.6159	0.698956	0.605061	0.657094	-0.145215	0.305316	0.191419
ENSG00000159674_3primeRNAseq	SPON2	79	0.0121367	1	0.280958	0.243891	0.296853	0.21209	-0.213399	0.238697	-0.111423	65	0.421218	1	0.101473	0.0422861	0.0867807	0.178459	0.0114387	0.123317	0.0429442	14	0.679262	1	-0.121414	-0.050088	0.0242024	-0.132746	0.250825	-0.265493	0.0506051
ENSG00000233077_3primeRNAseq	LINC01271	13	0.0121568	1	-0.670383	-0.728725	-0.640991	0.0335243	0.786796	-0.357088	0.725275	10	0.449185	1	-0.270801	-0.454857	-0.212121	-0.196946	0.528878	0.371949	0.406061	3	0.333333	1	-0.866025	-0.5	-0.866025	0.5	1	-0.5	0.5
ENSG00000141384_3primeRNAseq	TAF4B	79	0.01216	1	0.280885	0.207886	0.224326	0.243023	-0.240969	0.0993606	-0.104193	65	0.000310412	1	0.433415	0.298355	0.36503	0.372779	-0.389616	0.167668	-0.159517	14	0.958186	1	0.0154527	0.168478	-0.0528053	-0.188057	-0.0616062	-0.0995597	0.0726073
ENSG00000125124_3primeRNAseq	BBS2	79	0.0122147	1	-0.280714	-0.268444	-0.262336	-0.0600479	0.196034	-0.282576	0.223199	65	0.123042	1	-0.193219	-0.202023	-0.16147	-0.0502559	0.0607148	-0.217287	0.0891667	14	0.244165	1	0.333337	0.594226	0.404841	0.154871	-0.039604	-0.00442488	0.569857
ENSG00000258730_3primeRNAseq	ITPK1-AS1	61	0.0122546	1	-0.318874	-0.25644	-0.348398	-0.301344	0.391635	-0.2553	0.342708	54	0.30975	1	-0.140831	-0.0791542	-0.185663	-0.178199	0.26112	-0.0568987	0.258267	7	0.2	1	-0.571429	-0.854687	-0.571429	-0.396412	0.321429	0.0180187	0.0714286
ENSG00000163576_3primeRNAseq	EFHB	54	0.0122767	1	-0.338557	-0.299215	-0.308449	-0.381462	0.373112	-0.0718832	0.299078	45	0.0632338	1	-0.279228	-0.211836	-0.214552	-0.348822	0.296453	0.0418205	0.216944	9	0.708069	1	-0.15	0.26389	-0.1	-0.226899	-0.0166667	0.158997	0.416667
ENSG00000026025_3primeRNAseq	VIM	79	0.0123602	1	-0.280264	-0.32607	-0.294186	-0.1686	0.227537	-0.165796	0.13909	65	0.138129	1	-0.185918	-0.211887	-0.164203	-0.133066	0.0614365	-0.144086	0.0444085	14	0.886791	1	0.041943	-0.0341509	-0.178218	-0.0840726	-0.0484049	0.45355	0.0330033
ENSG00000137462_3primeRNAseq	TLR2	79	0.0123642	1	-0.280252	-0.205316	-0.223717	-0.24844	0.211426	-0.206372	0.206292	65	0.113855	1	-0.198006	-0.0658951	-0.11022	-0.266637	0.106163	-0.119206	0.150469	14	0.331621	1	-0.280356	-0.428025	-0.448845	-0.070798	0.059406	0.0929224	-0.00440044
ENSG00000008277_3primeRNAseq	ADAM22	76	0.012513	1	-0.285214	-0.253516	-0.22765	-0.320645	0.253991	-0.252255	0.21717	63	0.15409	1	-0.181703	-0.107128	-0.0909702	-0.262522	0.168547	-0.119983	0.188354	13	0.719319	1	-0.110499	-0.332686	-0.406593	-0.05256	-0.140303	-0.204993	-0.308116
ENSG00000256325_3primeRNAseq	ENSG00000256325	42	0.012549	1	-0.381987	-0.291765	-0.47721	-0.104733	0.362634	-0.337244	0.251053	36	0.0941982	1	-0.283194	-0.152563	-0.421575	-0.0134107	0.286027	-0.18215	0.185738	6	0.913132	1	0.0579771	0.318874	0.2	-0.0285714	-0.0857143	-0.676763	-0.0285714
ENSG00000180549_3primeRNAseq	FUT7	79	0.0126316	1	-0.279436	-0.359967	-0.261168	-0.0381202	0.338742	-0.145037	0.228433	65	0.102736	1	-0.204215	-0.311369	-0.142098	-0.0871044	0.294957	-0.0793444	0.179251	14	0.0897587	1	0.470203	0.432579	0.440044	0.380539	-0.290429	0.252218	-0.105611
ENSG00000128607_3primeRNAseq	KLHDC10	79	0.0126477	1	0.279387	0.35857	0.233238	0.0734339	-0.312938	0.181506	-0.054482	65	0.286764	1	0.134132	0.231272	0.0200061	0.111663	-0.148091	0.0633952	0.109601	14	0.0417267	1	-0.549674	-0.325572	-0.486249	-0.663731	-0.0638064	-0.320804	0.0176018
ENSG00000228941_3primeRNAseq	UBE3AP2	29	0.0126783	1	0.457065	0.484952	0.481459	0.145082	-0.46245	0.338347	-0.0660261	25	0.0535384	1	0.39061	0.394295	0.425245	0.0452355	-0.37264	0.2633	0.0465474	4	0.75	1	0.4	0	0	0.4	-0.4	-0.632456	-0.6
ENSG00000242085_3primeRNAseq	RPS20P33	42	0.0127035	1	-0.381373	-0.207314	-0.325023	-0.460415	0.186377	-0.327011	0.22658	37	0.0892687	1	-0.283325	-0.0680689	-0.217912	-0.440746	0.0804039	-0.244208	0.174985	5	0.45	1	-0.5	-0.223607	-0.3	-0.5	0.5	-0.2	0.3
ENSG00000277744_3primeRNAseq	ENSG00000277744	78	0.0127946	1	-0.280713	-0.25198	-0.33677	-0.0101939	0.267038	-0.18404	0.208753	65	0.0300248	1	-0.269357	-0.230382	-0.354578	-0.0299038	0.253664	-0.158216	0.211115	13	0.84365	1	0.0607744	-0.0056935	-0.0385145	0.274248	0.192572	0.0914159	0.0495186
ENSG00000175820_3primeRNAseq	CCDC168	40	0.0128052	1	-0.3902	-0.450437	-0.285661	-0.328489	0.44892	-0.264721	0.346186	34	0.0353077	1	-0.362163	-0.444281	-0.22484	-0.335072	0.429534	-0.183939	0.362136	6	0.658333	1	0.257143	-0.289886	0.0285714	0.257143	0.542857	-0.382518	-0.314286
ENSG00000260027_3primeRNAseq	HOXB7	68	0.0128907	1	-0.300142	-0.235694	-0.279847	-0.283823	0.31774	-0.208515	0.218244	57	0.0298928	1	-0.287882	-0.20836	-0.261435	-0.266922	0.326613	-0.143287	0.206229	11	0.851193	1	0.0642229	0.103342	0.181818	-0.30524	-0.441915	-0.041382	-0.186789
ENSG00000140983_3primeRNAseq	RHOT2	79	0.0129904	1	0.278365	0.268706	0.177342	0.28678	-0.134927	0.239934	-0.176823	65	0.0597938	1	0.234753	0.220792	0.0746239	0.229635	-0.0518569	0.20526	-0.158489	14	0.35591	1	-0.267111	-0.302805	-0.257426	0.117259	0.116612	0.115047	0.369637
ENSG00000136689_3primeRNAseq	IL1RN	79	0.0130152	1	-0.278292	-0.238452	-0.194314	-0.377761	0.268283	-0.156195	0.115488	65	0.0188264	1	-0.29067	-0.21239	-0.165559	-0.460081	0.255413	-0.203488	0.138077	14	0.592583	1	0.156734	-0.11839	0.110011	0.0442488	-0.176018	0.513286	-0.121012
ENSG00000248275_3primeRNAseq	TRIM52-AS1	79	0.0131106	1	0.278012	0.284238	0.284118	0.189332	-0.239642	0.189859	-0.0637693	65	0.136766	1	0.186552	0.175012	0.152615	0.213139	-0.115152	0.150702	0.115589	14	0.218514	1	-0.350997	-0.59195	-0.277228	-0.185845	0.171617	-0.258855	-0.525853
ENSG00000063438_3primeRNAseq	AHRR	55	0.0131118	1	-0.332558	-0.269595	-0.340251	-0.141721	0.306618	-0.230223	0.353374	46	0.407454	1	-0.1251	-0.0426946	-0.144493	0.00265851	0.124911	-0.00211169	0.312569	9	0.109804	1	-0.569043	-0.31053	-0.15	-0.150629	0.533333	-0.48536	0.233333
ENSG00000263033_3primeRNAseq	ENSG00000263033	51	0.0131697	1	-0.344973	-0.345854	-0.491535	-0.0754239	0.19	-0.146413	0.192642	43	0.242876	1	-0.181962	-0.157863	-0.339781	-0.0561123	-0.00967169	-0.0464201	0.115462	8	0.887991	1	-0.0598813	0.242634	-0.107786	0.142857	-0.238095	0.0239525	-0.0714286
ENSG00000101442_3primeRNAseq	ACTR5	79	0.0131773	1	0.277817	0.259087	0.198758	0.269172	-0.180654	0.13314	-0.0904261	65	0.00251257	1	0.368666	0.307465	0.249388	0.315031	-0.23142	0.172559	-0.182529	14	0.500824	1	-0.19647	0.122943	-0.162816	-0.0243368	0.147415	-0.141596	0.677668
ENSG00000274933_3primeRNAseq	TBC1D3I	71	0.0132277	1	-0.292758	-0.370056	-0.434252	-0.120852	0.323893	-0.00984613	0.23546	59	0.0615302	1	-0.244928	-0.337335	-0.426159	-0.0767904	0.281118	0.145539	0.279481	12	0.578567	1	-0.178634	-0.208334	-0.434326	0.0771935	0.174825	-0.182457	-0.363636
ENSG00000129667_3primeRNAseq	RHBDF2	79	0.0132821	1	0.277513	0.151445	0.230219	0.262461	-0.217527	0.12786	-0.364382	65	0.016789	1	0.295676	0.11478	0.24613	0.217805	-0.265911	0.0724921	-0.426536	14	0.657193	1	0.130244	-0.00910692	-0.0374038	0.387177	0.268427	0.542047	0.233223
ENSG00000254726_3primeRNAseq	MEX3A	54	0.0132909	1	-0.334966	-0.360375	-0.246015	-0.371168	0.242319	-0.224869	0.307596	46	0.0660465	1	-0.27335	-0.332909	-0.154943	-0.276599	0.185579	-0.139199	0.259421	8	0.257192	1	-0.455098	0.208687	-0.190476	-0.785714	-0.595238	-0.373521	0.380952
ENSG00000211660_3primeRNAseq	IGLV2-23	75	0.0133243	1	0.284629	0.255356	0.228798	0.136042	-0.151869	0.100134	-0.0970759	61	8.76944e-06	0.302554	0.535358	0.489479	0.456729	0.304295	-0.341092	0.294916	-0.138165	14	0.0140916	1	-0.637975	-0.614717	-0.657866	-0.101772	0.457646	-0.0862851	-0.10121
ENSG00000105771_3primeRNAseq	SMG9	79	0.0133834	1	0.27722	0.220387	0.243611	0.094361	-0.274969	0.126726	-0.165041	65	0.0227823	1	0.282145	0.183598	0.228354	0.183103	-0.232536	0.127145	-0.0910462	14	0.886791	1	-0.041943	-0.170755	0.112211	-0.323016	-0.29923	-0.157083	-0.349835
ENSG00000072501_3primeRNAseq	SMC1A	79	0.0134726	1	-0.276965	-0.30959	-0.292945	-0.0655146	0.272253	-0.201322	0.0939195	65	0.977802	1	0.00351943	-0.0482911	0.00153052	0.0262452	0.00824549	-0.0161855	-0.164784	14	0.0265426	1	0.58941	0.343786	0.572058	0.34514	-0.356436	0.486736	-0.0968097
ENSG00000269387_3primeRNAseq	ENSG00000269387	39	0.0134898	1	-0.392365	-0.432582	-0.435386	-0.0478297	0.431784	-0.224721	0.185637	33	0.262417	1	-0.200836	-0.217076	-0.217279	-0.0435805	0.212649	-0.139424	0.123663	6	0.919444	1	0.0857143	-0.550782	-0.657143	0.542857	0.828571	0.550782	-0.771429
ENSG00000172354_3primeRNAseq	GNB2	79	0.0134982	1	-0.276892	-0.282916	-0.272016	-0.278385	0.244439	-0.0559413	0.1378	65	0.0370452	1	-0.259236	-0.230975	-0.247136	-0.347826	0.204672	-0.0465244	0.126691	14	0.863144	1	0.0507731	-0.311912	0.0352035	0.250006	0.0836084	0.654882	-0.00660066
ENSG00000117906_3primeRNAseq	RCN2	79	0.0135153	1	0.276843	0.226849	0.230815	0.276811	-0.204071	0.117799	-0.0165783	65	0.0258062	1	0.276439	0.198393	0.210447	0.330366	-0.1461	0.0840228	0.0166095	14	0.278698	1	0.311261	0.380214	0.541254	-0.106197	-0.649065	-0.199119	-0.0704071
ENSG00000216676_3primeRNAseq	RPL8P1	62	0.0135166	1	-0.312144	-0.305463	-0.318424	-0.153856	0.34752	-0.242916	0.194724	51	0.618028	1	-0.0715078	-0.0286976	-0.0669701	-0.0084794	0.144326	-0.0237306	0.0996945	11	0.188825	1	-0.428247	-0.66233	-0.481818	0.00455582	0.409091	-0.155253	-0.454545
ENSG00000187730_3primeRNAseq	GABRD	30	0.0135583	1	-0.445755	-0.199803	-0.326508	-0.340208	0.431403	-0.227256	0.562528	26	0.116979	1	-0.315033	-0.0298134	-0.156346	-0.267742	0.326028	-0.0872779	0.539672	4	0.75	1	-0.4	0	0	-0.8	-0.6	0.210819	0
ENSG00000174021_3primeRNAseq	GNG5	79	0.0136009	1	-0.2766	-0.290476	-0.202703	-0.246281	0.366263	-0.190203	0.328694	65	0.177749	1	-0.169239	-0.191338	-0.0638228	-0.152301	0.313985	-0.039814	0.313132	14	0.35591	1	-0.267111	-0.113836	-0.136414	-0.446912	0.0242024	-0.25443	-0.0330033
ENSG00000146859_3primeRNAseq	TMEM140	79	0.0136439	1	-0.276478	-0.229794	-0.295063	-0.167014	0.342956	-0.176393	0.26658	65	0.337449	1	-0.120885	-0.0372629	-0.121174	-0.175677	0.201894	-0.0641277	0.20646	14	0.922421	1	0.0286979	-0.214013	-0.169417	0.192482	-0.0264027	0.404876	0.0462046
ENSG00000261216_3primeRNAseq	ENSG00000261216	10	0.0136718	1	-0.769697	-0.562775	-0.778119	-0.121953	0.778119	-0.49935	0.759882	8	0.0961806	1	-0.642857	-0.13952	-0.658694	-0.155691	0.730552	-0.296153	0.761905	2	1	1	1	1	1	1	1	n.a.	1
ENSG00000113658_3primeRNAseq	SMAD5	79	0.013713	1	0.276283	0.308542	0.266756	0.163854	-0.161608	0.26304	-0.102537	65	0.862641	1	0.0218817	0.0600728	-0.000743397	0.0775527	0.134006	0.0979872	0.0668969	14	0.792912	1	-0.0772634	0.113836	-0.0440044	0.0752229	0.0550055	-0.154871	0.0352035
ENSG00000186642_3primeRNAseq	PDE2A	58	0.0137867	1	-0.321733	-0.323634	-0.343565	-0.196678	0.280895	-0.158887	0.352545	49	0.0975719	1	-0.239402	-0.238139	-0.265105	-0.122481	0.193866	-0.0594405	0.358089	9	0.317823	1	-0.376572	-0.507136	-0.55	-0.521027	0.284521	-0.10171	-0.301258
ENSG00000214255_3primeRNAseq	RPS2P6	19	0.0138004	1	-0.561404	-0.289361	-0.389987	-0.53826	0.480246	-0.456178	0.392982	13	0.254998	1	-0.340659	0.224216	0.0110193	-0.377412	0.24518	-0.187177	0.324176	6	0.241667	1	-0.6	-0.144943	-0.142857	-0.927634	0.142857	-0.60876	-0.142857
ENSG00000010310_3primeRNAseq	GIPR	76	0.0138649	1	-0.281206	-0.231977	-0.301923	-0.16127	0.280851	-0.18842	0.216227	63	0.349795	1	-0.119771	-0.0670704	-0.144994	-0.0816368	0.0915501	-0.0638383	0.11752	13	0.0448902	1	-0.563545	-0.445204	-0.63824	-0.390595	0.440165	-0.160446	0.0357634
ENSG00000185585_3primeRNAseq	OLFML2A	59	0.0138675	1	-0.318768	-0.280039	-0.368755	-0.157231	0.412754	-0.167696	0.284362	47	0.0884931	1	-0.251229	-0.156961	-0.288202	-0.146145	0.383022	-0.0120379	0.302021	12	0.467313	1	0.2324	0.0761369	-0.153846	0.197539	-0.276708	-0.141351	-0.27972
ENSG00000228674_3primeRNAseq	PPIAP59	27	0.0138898	1	-0.467715	-0.372331	-0.357001	-0.441453	0.152765	-0.428594	0.376489	22	0.229392	1	-0.267156	-0.16415	-0.133371	-0.443817	-0.0633306	-0.33257	0.319684	5	0.783333	1	-0.2	0.223607	0.3	-0.102598	-0.1	-0.3	0.1
ENSG00000244266_3primeRNAseq	ENSG00000244266	19	0.0139312	1	-0.553604	-0.485562	-0.306275	-0.568549	0.254833	-0.383339	0.19921	18	0.0116038	1	-0.580146	-0.522162	-0.326278	-0.598065	0.283204	-0.395899	0.22096	1	1	1	n.a.	n.a.	n.a.	n.a.	n.a.	n.a.	n.a.
ENSG00000108551_3primeRNAseq	RASD1	65	0.0139871	1	-0.303489	-0.178842	-0.329129	-0.107216	0.363752	-0.250974	0.44197	53	0.153821	1	-0.198677	-0.0341943	-0.235935	-0.0307426	0.313621	-0.141538	0.454811	12	0.0775272	1	-0.528182	-0.134146	-0.559441	-0.210528	0.392295	-0.518539	0.112084
ENSG00000020129_3primeRNAseq	NCDN	79	0.0140319	1	0.275394	0.266136	0.241809	0.119864	-0.132625	0.286044	-0.110157	65	0.0625099	1	0.23237	0.235359	0.202619	0.0567625	-0.0896724	0.232055	-0.0925541	14	0.0573364	1	0.518769	0.34834	0.462046	0.252218	-0.0726073	0.4624	0.154015
ENSG00000141540_3primeRNAseq	TTYH2	79	0.0140452	1	0.275358	0.233249	0.230024	0.299654	-0.277782	0.122186	-0.203796	65	0.0459286	1	0.248503	0.184945	0.219127	0.277788	-0.300599	0.04884	-0.218742	14	0.381142	1	0.253866	0.248163	0.0176018	0.340715	-0.0330033	0.409301	0.158416
ENSG00000118971_3primeRNAseq	CCND2	79	0.0140717	1	0.275285	0.204068	0.301686	0.242669	-0.245816	0.200124	-0.155607	65	0.098227	1	0.206881	0.0945501	0.252514	0.19995	-0.172171	0.0814946	-0.138951	14	0.407297	1	0.24062	0.400704	0.204621	0.152658	-0.134214	-0.00442488	0.211221
ENSG00000004468_3primeRNAseq	CD38	79	0.014116	1	0.275163	0.177283	0.183466	0.281228	-0.162619	0.183202	-0.138883	65	0.0976835	1	0.207209	0.0793892	0.0747333	0.28046	-0.04453	0.117174	-0.087768	14	0.177828	1	0.381902	0.330126	0.49945	0.243368	-0.314632	0.168145	0.224423
ENSG00000164144_3primeRNAseq	ARFIP1	79	0.014116	1	-0.275163	-0.213088	-0.268083	-0.209881	0.264374	-0.201527	0.139114	65	0.00865785	1	-0.32311	-0.24746	-0.313167	-0.276758	0.277591	-0.177213	0.0860852	14	0.781333	1	0.0816785	0.22995	0.0176018	0.334078	0.0418042	0.0132746	0.257426
ENSG00000111057_3primeRNAseq	KRT18	79	0.0141204	1	-0.275151	-0.172554	-0.192427	-0.161291	0.11688	-0.246769	0.318287	65	0.363668	1	-0.114524	0.0202526	0.0169669	-0.0124654	-0.102489	-0.0706727	0.223747	14	0.244165	1	-0.333337	-0.0295975	-0.184819	-0.471249	-0.0572058	-0.610633	0.0242024
ENSG00000224137_3primeRNAseq	LINC01857	78	0.0141725	1	-0.276752	-0.210774	-0.304739	-0.150789	0.211911	-0.174094	0.212205	64	0.265405	1	-0.141298	-0.0956855	-0.206407	-0.0383999	0.0881939	0.0513339	0.14273	14	0.416217	1	-0.236205	0.0683019	-0.0660066	-0.316379	0.110011	-0.663731	0.0286029
ENSG00000198618_3primeRNAseq	PPIAP22	79	0.0141782	1	0.274993	0.285748	0.32796	0.199533	-0.230752	0.0879861	-0.104412	65	0.00189751	1	0.378153	0.343723	0.42378	0.291611	-0.26917	0.173008	-0.166925	14	0.443567	1	-0.22296	-0.0113836	0.165017	-0.241156	-0.330033	-0.216819	0.147415
ENSG00000197575_3primeRNAseq	RPS17P2	59	0.0142543	1	-0.317554	-0.231867	-0.370443	-0.0994821	0.365005	-0.258472	0.180081	47	0.211788	1	-0.185546	-0.0627759	-0.231577	-0.134379	0.286706	-0.104023	0.115409	12	0.630661	1	0.154933	0.181278	-0.041958	0.23158	-0.0770579	-0.331583	-0.297724
ENSG00000233058_3primeRNAseq	ATP13A3-DT	78	0.0143243	1	-0.276337	-0.141191	-0.169223	-0.237604	0.172411	-0.168899	0.364239	64	0.0287416	1	-0.273531	-0.102757	-0.140068	-0.286755	0.133563	-0.171639	0.372049	14	0.339611	1	-0.275941	-0.168478	-0.250825	0.18142	0.226623	0.0796478	0.290429
ENSG00000157557_3primeRNAseq	ETS2	79	0.0143438	1	-0.274542	-0.312596	-0.288951	-0.191712	0.254449	-0.130411	0.0194144	65	0.0271148	1	-0.274144	-0.290135	-0.276566	-0.295204	0.213398	-0.154601	-0.0532159	14	0.922421	1	0.0286979	-0.11156	-0.0242024	0.320804	0.138614	0.486736	0.132013
ENSG00000213130_3primeRNAseq	EEF1DP5	77	0.0145429	1	-0.277516	-0.230719	-0.240495	-0.14569	0.19825	-0.31318	0.166553	63	0.0836679	1	-0.219661	-0.206263	-0.170555	-0.083972	0.0832163	-0.245921	0.0984122	14	0.701573	1	-0.112584	0.209459	-0.0440044	-0.101772	0.228823	-0.300892	0.182618
ENSG00000178409_3primeRNAseq	BEND3	75	0.0145446	1	-0.281159	-0.295693	-0.366865	-0.0418964	0.303269	-0.182887	0.255491	61	0.217196	1	-0.160292	-0.170155	-0.269515	-0.0107607	0.187246	-0.0889575	0.240656	14	0.540783	1	0.17881	-0.0637484	0.0462046	0.0929224	-0.110011	0.143808	-0.277228
ENSG00000158710_3primeRNAseq	TAGLN2	79	0.0145519	1	-0.273982	-0.296452	-0.223376	-0.13419	0.272058	-0.00100738	0.286858	65	0.0178406	1	-0.293031	-0.321598	-0.226977	-0.209064	0.26543	-0.0093805	0.267282	14	0.80453	1	-0.0728484	0.0569182	-0.0330033	0.28098	0.261826	0.4624	0.402641
ENSG00000177374_3primeRNAseq	HIC1	79	0.0145519	1	0.273982	0.204655	0.204602	0.272052	-0.158588	0.209369	-0.183542	65	0.0543758	1	0.239781	0.142225	0.124891	0.364366	-0.0746249	0.227708	-0.116791	14	0.0502042	1	-0.532014	-0.582843	-0.39824	-0.252218	0.330033	-0.296467	-0.206821
ENSG00000152147_3primeRNAseq	GEMIN6	79	0.014561	1	-0.273958	-0.197356	-0.224143	-0.203841	0.186949	-0.342113	0.240434	65	0.0908625	1	-0.21145	-0.178711	-0.172971	-0.141238	0.140633	-0.248501	0.167974	14	0.668196	1	0.125829	0.507711	0.266227	-0.115047	-0.0660066	-0.471249	0.303631
ENSG00000188895_3primeRNAseq	MSL1	79	0.0145656	1	-0.273946	-0.327418	-0.275023	-0.217434	0.355547	-0.134874	0.0940047	65	0.0574815	1	-0.236851	-0.2639	-0.208632	-0.330059	0.299659	-0.0987197	0.0367813	14	0.624575	1	0.143489	-0.0683019	0.0770077	0.513286	0.451045	0.318591	-0.151815
ENSG00000271382_3primeRNAseq	ENSG00000271382	20	0.0145746	1	-0.537246	-0.652891	-0.610004	0.128254	0.395034	0.0338203	0.311395	16	0.197289	1	-0.340207	-0.478686	-0.451803	0.166791	0.125184	0.217988	0.294118	4	0.916667	1	0.2	-0.2	-0.2	0.316228	0	0.316228	-0.8
ENSG00000154099_3primeRNAseq	DNAAF1	51	0.0146373	1	-0.340017	-0.111624	-0.290274	-0.301951	0.244669	-0.37628	0.432819	41	0.39451	1	-0.136576	0.193634	-0.0692241	-0.140255	0.0123823	-0.21171	0.426468	10	0.662762	1	-0.158055	-0.164719	-0.340427	-0.323177	-0.0181818	0.121953	-0.29697
ENSG00000179862_3primeRNAseq	CITED4	79	0.0146432	1	-0.273739	-0.179254	-0.172216	-0.17547	0.200357	-0.309992	0.268467	65	0.131917	1	-0.188847	-0.0415098	-0.0133593	-0.09716	0.0806395	-0.289827	0.241187	14	0.982074	1	0.00662258	0.0204906	-0.204621	-0.422576	-0.215622	-0.035399	-0.288229
ENSG00000108582_3primeRNAseq	CPD	79	0.0146616	1	-0.27369	-0.274283	-0.216522	-0.299605	0.324129	-0.122951	0.0650109	65	0.0102532	1	-0.316334	-0.315137	-0.239811	-0.407919	0.404029	-0.168424	0.0444741	14	0.816187	1	0.0684333	-0.0933459	-0.00220022	0.170358	-0.213421	0.389389	0.0506051
ENSG00000189145_3primeRNAseq	RPL32P36	19	0.0147843	1	-0.549605	-0.566439	-0.324561	-0.383264	0.452068	-0.513432	0.433333	14	0.4638	1	-0.213421	-0.286396	0.116484	-0.174202	0.106079	-0.18163	0.283516	5	0.0538542	1	-0.872082	-0.948683	-0.7	-0.3	0.6	-0.205196	0
ENSG00000272335_3primeRNAseq	ENSG00000272335	77	0.0148865	1	-0.276596	-0.21198	-0.303869	-0.0326619	0.264733	-0.268319	0.262122	63	0.0745929	1	-0.22624	-0.139292	-0.253833	-0.0984084	0.178252	-0.261616	0.208108	14	0.0967959	1	0.461373	0.211736	0.589659	0.561959	-0.0814082	0.380539	0.0352035
ENSG00000259407_3primeRNAseq	ENSG00000259407	68	0.0149625	1	-0.293977	-0.289596	-0.285878	-0.164936	0.362921	-0.113054	0.22099	55	0.0562344	1	-0.258976	-0.237363	-0.254823	-0.203933	0.338364	-0.0232604	0.157948	13	0.153161	1	-0.419896	-0.439459	-0.434663	0.0997264	0.409904	0.0746906	0.431912
ENSG00000132821_3primeRNAseq	VSTM2L	18	0.0149716	1	-0.570691	-0.506445	-0.626742	-0.0362133	0.318512	-0.391486	0.428277	14	0.132342	1	-0.424176	-0.225738	-0.457646	-0.00660795	-0.116999	-0.333686	0.340659	4	1	1	0	-0.632456	0.2	0	0.8	0	0
ENSG00000173567_3primeRNAseq	ADGRF3	42	0.014972	1	-0.373024	-0.474131	-0.350924	-0.342317	0.325468	-0.223967	0.0912591	37	0.0127828	1	-0.405479	-0.539438	-0.391034	-0.201794	0.382845	-0.164166	0.143103	5	0.35	1	-0.6	-0.872082	-0.9	-0.6	0.410391	-0.447214	-0.359092
ENSG00000137133_3primeRNAseq	HINT2	79	0.0149808	1	0.27285	0.273172	0.216741	0.288245	-0.28219	0.198963	-0.113833	65	0.02494	1	0.278013	0.25826	0.188779	0.345219	-0.302065	0.182317	-0.0983238	14	0.443567	1	0.22296	0.336956	0.173817	-0.165933	-0.246425	-0.0862851	-0.165017
ENSG00000228251_3primeRNAseq	ENSG00000228251	44	0.015128	1	-0.364047	-0.23718	-0.1084	-0.36496	0.272689	-0.325393	0.307362	37	0.0364311	1	-0.345134	-0.174369	0.0502078	-0.400667	0.279037	-0.325482	0.371073	7	0.452251	1	-0.342356	-0.222375	-0.357143	-0.180187	-0.126131	-0.407687	-0.107143
ENSG00000170935_3primeRNAseq	NCBP2L	24	0.0151509	1	0.489672	0.388922	0.310435	0.493891	-0.423596	0.486761	-0.468798	18	0.193839	1	0.321115	0.180937	0.0237358	0.397931	-0.28054	0.296784	-0.409912	6	0.297222	1	0.542857	-0.0294245	0.2	0.115954	-0.428571	0.869657	-0.257143
ENSG00000146250_3primeRNAseq	PRSS35	50	0.015157	1	-0.341692	-0.182834	-0.210493	-0.307419	0.265209	-0.436798	0.399289	43	0.247775	1	-0.180115	0.0344398	0.0193463	-0.263405	0.0665911	-0.349077	0.303847	7	0.138889	1	-0.642857	-0.694365	-0.535714	-0.333562	0.464286	-0.126131	0.0714286
ENSG00000258768_3primeRNAseq	ENSG00000258768	71	0.0151908	1	-0.287128	-0.261665	-0.267519	-0.206843	0.227048	-0.181881	0.200954	58	0.178591	1	-0.179088	-0.159528	-0.162932	-0.0897084	0.107114	-0.0600863	0.120501	13	0.516543	1	-0.198074	-0.319802	-0.217332	-0.443229	-0.484182	0.030472	-0.0962862
ENSG00000100099_3primeRNAseq	HPS4	79	0.0151922	1	0.272302	0.298511	0.216875	0.391281	-0.299056	0.193493	-0.223406	65	0.0552653	1	0.238928	0.262987	0.179968	0.272815	-0.348016	0.0224943	-0.25996	14	0.0967959	1	0.461373	0.264101	0.281628	0.648244	0.105611	0.767716	0.123212
ENSG00000270100_3primeRNAseq	ENSG00000270100	71	0.0151961	1	-0.287114	-0.266822	-0.288156	-0.188256	0.302896	-0.27204	0.175545	58	0.179164	1	-0.178856	-0.126661	-0.156353	-0.159234	0.2052	-0.151194	0.128217	13	0.360915	1	-0.276247	-0.0483948	-0.26685	-0.199453	0.18707	-0.515253	-0.162311
ENSG00000243150_3primeRNAseq	MLF1-DT	79	0.0152016	1	0.272278	0.238639	0.330066	0.171041	-0.239739	0.0604299	-0.225779	65	0.0197997	1	0.288441	0.220609	0.361991	0.169696	-0.279187	0.00585986	-0.282755	14	0.758303	1	-0.0905086	0.127497	0.213421	0.0818602	0.411441	0.0132746	0.481848
ENSG00000198722_3primeRNAseq	UNC13B	59	0.0152073	1	-0.31468	-0.239583	-0.389715	-0.0659281	0.365104	-0.241642	0.275001	48	0.580365	1	-0.0818199	0.0390599	-0.169482	0.0436497	0.141379	-0.027037	0.112417	11	0.627495	1	-0.165145	0.230171	0.0637815	-0.132421	-0.177677	-0.409222	0.309091
ENSG00000140545_3primeRNAseq	MFGE8	79	0.0152395	1	-0.272181	-0.241421	-0.121008	-0.216397	0.14367	-0.245239	0.273713	65	0.0852954	1	-0.215101	-0.192411	-0.00441665	-0.264687	0.0108482	-0.239215	0.240575	14	0.93433	1	-0.0242828	-0.0204906	-0.0924093	0.183632	0.481848	0.221244	0.116612
ENSG00000137441_3primeRNAseq	FGFBP2	79	0.0152395	1	0.272181	0.220424	0.302295	0.147026	-0.211694	0.235178	-0.142754	65	0.461471	1	0.092948	-0.0111195	0.106677	0.136769	-0.0167753	0.117197	-0.0329567	14	0.701573	1	0.112584	0.318742	0.330033	-0.128321	0.0858086	-0.347353	0.0176018
ENSG00000278396_3primeRNAseq	ENSG00000278396	64	0.0152816	1	-0.302039	-0.210639	-0.347965	-0.204938	0.258472	-0.136589	0.311014	53	0.112657	1	-0.22047	-0.0935643	-0.293656	-0.116289	0.185894	-0.0450599	0.290985	11	0.515307	1	-0.220193	-0.268403	-0.0728931	-0.0597741	0.0774489	0.0597741	-0.259682
ENSG00000228089_3primeRNAseq	PNKDP1	10	0.0153235	1	-0.735566	-0.41592	-0.612121	-0.607408	0.51672	-0.424467	0.321212	9	0.0119092	1	-0.786618	-0.571449	-0.833333	-0.594147	0.719672	-0.448543	0.283333	1	1	1	n.a.	n.a.	n.a.	n.a.	n.a.	n.a.	n.a.
ENSG00000115204_3primeRNAseq	MPV17	79	0.015325	1	0.271961	0.296939	0.174274	0.172102	-0.299372	0.138852	-0.231086	65	0.172521	1	0.171272	0.149348	-0.0160705	0.236229	-0.18186	0.0948919	-0.188802	14	0.571627	1	-0.165565	0.0728553	0.209021	-0.230094	-0.0902091	-0.431425	0.039604
ENSG00000214491_3primeRNAseq	SEC14L6	16	0.0153605	1	0.602941	0.500574	0.684831	0.062039	-0.410335	0.410355	-0.129507	15	0.0454251	1	0.528571	0.413907	0.631486	0.147219	-0.297761	0.386795	0.0500447	1	1	1	n.a.	n.a.	n.a.	n.a.	n.a.	n.a.	n.a.
ENSG00000107829_3primeRNAseq	FBXW4	79	0.0153631	1	0.271864	0.32093	0.200256	0.196983	-0.333713	0.156105	-0.155912	65	0.103264	1	0.203909	0.258511	0.0925529	0.248936	-0.241088	0.142598	-0.0115611	14	0.668196	1	-0.125829	-0.239057	-0.411441	-0.269917	-0.0374038	-0.488949	-0.616062
ENSG00000224358_3primeRNAseq	TMCO1-AS1	35	0.0153673	1	-0.406559	-0.125826	-0.317701	-0.363918	0.29204	-0.401477	0.481967	30	0.236929	1	-0.222668	0.0940045	-0.111421	-0.397098	0.146499	-0.279112	0.440983	5	0.321723	1	-0.564288	-0.447214	-0.6	-0.205196	0	-0.3	0.1
ENSG00000267222_3primeRNAseq	ENSG00000267222	71	0.0154119	1	-0.286534	-0.216886	-0.277853	-0.178037	0.249495	-0.214599	0.174024	58	0.187992	1	-0.175345	-0.0746102	-0.162599	-0.198881	0.0921154	-0.131549	0.103181	13	0.388416	1	-0.261348	-0.355844	-0.543956	0.105267	0.47868	0.124484	-0.129299
ENSG00000268475_3primeRNAseq	ENSG00000268475	72	0.01545	1	-0.284451	-0.22779	-0.183555	-0.234112	0.252375	-0.306673	0.312712	58	0.20379	1	-0.169346	-0.0636192	-0.00994106	-0.221298	0.0941445	-0.183908	0.239094	14	0.0598683	1	-0.514354	-0.330126	-0.292629	-0.212394	0.341034	-0.27213	0.448845
ENSG00000261654_3primeRNAseq	ENSG00000261654	36	0.015474	1	-0.400592	-0.267764	-0.258883	-0.52058	0.332454	-0.389859	0.294485	31	0.0852147	1	-0.314165	-0.0851207	-0.102057	-0.448764	0.267097	-0.270741	0.318548	5	0.683333	1	-0.3	-0.0512989	-0.7	-0.4	-0.4	-0.974679	-0.3
ENSG00000166532_3primeRNAseq	RIMKLB	79	0.0155406	1	0.271414	0.227997	0.102745	0.330697	-0.0637981	0.278967	-0.139589	65	0.000116066	1	0.459909	0.389685	0.250503	0.39094	-0.18431	0.414089	-0.211377	14	0.613839	1	0.147904	0.193522	-0.0726073	0.316379	0.369637	0.150446	-0.0484049
ENSG00000107669_3primeRNAseq	ATE1	79	0.0155647	1	0.271353	0.260447	0.197675	0.192712	-0.123285	0.146452	-0.284229	65	0.172521	1	0.171272	0.129849	0.0619425	0.160626	0.0148944	-0.0270782	-0.303582	14	0.946253	1	0.0198677	0.223119	0.110011	0.00442488	-0.143014	0.289829	0.550055
ENSG00000258682_3primeRNAseq	ENSG00000258682	46	0.015622	1	0.354552	0.404095	0.462289	-0.0659294	-0.198223	0.200878	-0.156171	40	0.0511872	1	0.310486	0.346051	0.418221	-0.0232121	-0.117354	0.111247	-0.0633268	6	0.499253	1	-0.347863	-0.212512	-0.0857143	-0.637748	0	0.27323	-0.318874
ENSG00000100767_3primeRNAseq	PAPLN	58	0.0156842	1	0.315964	0.170101	0.185768	0.085026	-0.212404	0.241921	-0.244259	47	0.000660707	1	0.478903	0.301514	0.318436	0.173178	-0.314526	0.347353	-0.182538	11	0.851193	1	-0.0642229	-0.264123	-0.427273	-0.114156	-0.0318907	-0.211508	-0.615036
ENSG00000148288_3primeRNAseq	GBGT1	79	0.01571	1	-0.270988	-0.188149	-0.256992	-0.168234	0.266566	-0.124366	0.273664	65	0.275887	1	-0.13717	-0.0142248	-0.0856218	-0.156617	0.13254	0.0167998	0.235418	14	0.364217	1	-0.262696	-0.343786	-0.587459	0.0110622	0.180418	-0.0464612	0
ENSG00000179344_3primeRNAseq	HLA-DQB1	79	0.0157295	1	0.270939	0.188336	0.202228	0.26362	-0.272898	0.133101	-0.150264	65	0.116483	1	0.196607	0.0768548	0.107005	0.226195	-0.20489	0.0849207	-0.0653015	14	0.646253	1	0.134659	0.154818	0.0924093	0.0951348	-0.0374038	-0.221244	0.182618
ENSG00000268401_3primeRNAseq	ENSG00000268401	17	0.015739	1	-0.583333	-0.5709	-0.791667	0.00367873	0.539546	-0.211071	0.482843	11	0.402136	1	0.281818	0.37774	-0.336364	0.236364	-0.482917	0.298216	-0.0272727	6	0.802778	1	0.142857	-0.333947	-0.428571	-0.0285714	0.257143	-0.0285714	-0.657143
ENSG00000101019_3primeRNAseq	UQCC1	79	0.0157392	1	0.270914	0.225465	0.262166	0.169637	-0.317833	0.089019	-0.14094	65	0.100425	1	0.20557	0.135169	0.189413	0.166147	-0.230567	-0.00446578	-0.100181	14	0.293277	1	0.302431	0.300528	0.479648	-0.134959	-0.737074	-0.0597358	-0.107811
ENSG00000081870_3primeRNAseq	IFT25	79	0.0157587	1	0.270866	0.251664	0.294333	0.197557	-0.270597	0.198186	-0.139784	65	0.0590875	1	0.235387	0.211202	0.259336	0.271566	-0.191483	0.239923	-0.152895	14	0.540783	1	0.17881	0.352893	0.369637	-0.36284	-0.602861	-0.475674	0.0968097
ENSG00000199335_3primeRNAseq	RNU6-204P	20	0.015765	1	-0.531979	-0.375616	-0.41808	-0.00452149	0.370203	-0.47734	0.530275	15	0.181491	1	-0.364611	-0.0731468	-0.121865	-0.216458	0.0500447	-0.410605	0.335714	5	0.552815	1	0.359092	0.288675	0.2	0.9	0	0.6	-0.205196
ENSG00000213587_3primeRNAseq	ENSG00000213587	12	0.0158067	1	-0.676008	-0.591564	-0.636364	-0.265734	0.601399	-0.561869	0.552448	8	0.332517	1	-0.395217	-0.0243975	-0.166667	-0.238095	0.285714	-0.110481	0.261905	4	0.416667	1	0.6	-0.2	-0.4	1	0.4	0.105409	-0.8
ENSG00000237748_3primeRNAseq	UQCRBP1	63	0.0158068	1	-0.302937	-0.220572	-0.23389	-0.240897	0.349696	-0.234718	0.252634	52	0.424788	1	-0.113075	0.0371249	0.0129027	-0.187396	0.161774	-0.0671992	0.165087	11	0.0192911	1	-0.687929	-0.596566	-0.636364	-0.315072	0.423691	0.0550482	0.100228
ENSG00000197182_3primeRNAseq	MIRLET7BHG	79	0.0158125	1	0.270732	0.282205	0.327303	0.0707738	-0.141308	0.157954	-0.170555	65	0.395831	1	0.107091	0.142156	0.183925	-0.0573978	0.0189406	-0.0191154	-0.0273401	14	0.244165	1	0.333337	-0.0182138	0.231023	0.550897	0.308031	0.539835	-0.169417
ENSG00000150768_3primeRNAseq	DLAT	79	0.0158174	1	0.27072	0.179765	0.183113	0.282448	-0.224371	0.0930485	-0.224416	65	0.00718141	1	0.330433	0.18652	0.205506	0.42126	-0.241525	0.138959	-0.225736	14	0.443567	1	-0.22296	-0.193522	-0.20242	-0.205757	-0.118812	-0.400451	-0.354236
ENSG00000236202_3primeRNAseq	GRM7-AS1	12	0.0158777	1	-0.692308	-0.811319	-0.552448	-0.0699301	0.46585	-0.0827735	0.391608	10	0.132823	1	-0.515152	-0.683158	-0.236364	0.0787879	0.224925	0.185066	0.10303	2	1	1	-1	-1	-1	-1	1	-1	-1
ENSG00000103546_3primeRNAseq	SLC6A2	27	0.0158934	1	-0.459517	-0.506001	-0.355922	-0.262265	0.333181	-0.302688	0.119371	24	0.0122667	1	-0.50283	-0.53419	-0.369565	-0.236882	0.339352	-0.334518	0.0808696	3	0.333333	1	1	-0.866025	0.5	-0.5	-0.5	1	-0.5
ENSG00000135093_3primeRNAseq	USP30	79	0.0159303	1	0.27044	0.126855	0.216242	0.325608	-0.152925	0.148735	-0.186232	65	0.135693	1	0.187055	0.0198873	0.127099	0.281096	-0.0387341	0.0440907	-0.117162	14	0.347708	1	0.271526	0.0728553	0.00220022	0.4447	0.319032	0.168145	-0.09901
ENSG00000275676_3primeRNAseq	ENSG00000275676	57	0.0159317	1	-0.317985	-0.325103	-0.210446	-0.196276	0.301849	-0.249946	0.30762	47	0.251885	1	-0.170493	-0.194852	-0.00225642	-0.130123	0.207973	-0.0801523	0.158548	10	0.121027	1	-0.522799	-0.0713624	-0.139394	-0.344656	0.00607906	-0.344656	0.534957
ENSG00000178252_3primeRNAseq	WDR6	79	0.0159648	1	0.270355	0.255631	0.289414	0.300935	-0.258334	0.179836	-0.0483352	65	0.0410464	1	0.254164	0.259859	0.280414	0.262606	-0.260881	0.106706	-0.00502655	14	0.162007	1	0.395147	0.0774088	0.270627	0.460187	0.0220022	0.283192	-0.0814082
ENSG00000236411_3primeRNAseq	NDUFAF4P3	16	0.0159701	1	0.6	0.520975	0.520588	0.397644	-0.505882	0.460222	-0.136865	13	0.0159955	1	0.664835	0.565159	0.516484	0.181819	-0.549451	0.539729	0.0907841	3	1	1	0.5	0.866025	0.5	1	0.5	-0.5	0.5
ENSG00000129214_3primeRNAseq	SHBG	17	0.0160017	1	-0.573881	-0.397291	-0.463519	-0.537952	0.376456	-0.494606	0.571078	13	0.170504	1	-0.404402	-0.182002	-0.250344	-0.476369	0.236589	-0.310658	0.395604	4	0.333333	1	-0.8	-0.258199	-0.8	-0.948683	0	-0.4	0.8
ENSG00000125385_3primeRNAseq	RPL32P21	47	0.01605	1	-0.349468	-0.205145	-0.35418	-0.197026	0.352288	-0.244713	0.369297	37	0.206236	1	-0.21271	0.0085541	-0.25043	-0.208307	0.23861	-0.0721722	0.343192	10	0.0193993	1	-0.717845	-0.688395	-0.50303	0.153864	0.636364	0.0853674	0.164134
ENSG00000254427_3primeRNAseq	LINC02696	60	0.0160722	1	-0.309612	-0.137139	-0.25699	-0.105462	0.370554	-0.312993	0.383666	48	0.329752	1	-0.14373	0.112915	-0.0738468	-0.0613235	0.207432	-0.224352	0.368635	12	0.045932	1	-0.584522	-0.866511	-0.706294	-0.0315791	0.514887	0.0705495	-0.336253
ENSG00000260810_3primeRNAseq	ENSG00000260810	73	0.0161216	1	-0.280775	-0.209181	-0.260364	-0.17351	0.358857	-0.137737	0.367263	62	0.128827	1	-0.194992	-0.0786899	-0.177659	-0.133768	0.32027	-0.0159999	0.333636	11	0.0625339	1	-0.578006	-0.586379	-0.245455	-0.11495	0.510252	-0.13794	0.218182
ENSG00000160691_3primeRNAseq	SHC1	79	0.0161432	1	0.269916	0.255269	0.236623	0.211467	-0.226258	0.15395	-0.0254152	65	0.202487	1	0.160167	0.120328	0.105825	0.171887	-0.137724	-0.00916784	0.0929475	14	0.657193	1	-0.130244	0.0273208	-0.171617	0.159296	0.345435	0.327441	0.354236
ENSG00000277450_3primeRNAseq	ENSG00000277450	70	0.0161818	1	-0.286532	-0.213636	-0.179718	-0.103859	0.317288	-0.240896	0.447289	57	0.225156	1	-0.163193	-0.0690176	-0.000810741	-0.120758	0.189687	-0.178358	0.413023	13	0.180235	1	0.396149	0.387724	0.176066	0.459209	-0.032967	0.179312	-0.120879
ENSG00000128563_3primeRNAseq	PRKRIP1	79	0.0162982	1	0.269539	0.228546	0.229926	0.196373	-0.243343	0.175182	-0.227422	65	0.144704	1	0.182923	0.123091	0.0985001	0.138061	-0.153034	0.0722086	-0.169548	14	0.735458	1	-0.0993387	-0.0432579	0.107811	0.146021	0.506051	0.00442488	0.222222
ENSG00000081320_3primeRNAseq	STK17B	79	0.0163284	1	-0.269466	-0.262842	-0.23739	-0.14666	0.3526	-0.250773	0.197126	65	0.238071	1	-0.148406	-0.128457	-0.0860591	-0.162926	0.266611	-0.145953	0.0523854	14	0.646253	1	0.134659	0.245887	0.39604	0.243368	-0.167217	0.00663731	0.39824
ENSG00000234127_3primeRNAseq	TRIM26	79	0.0163334	1	0.269454	0.280957	0.200767	0.254517	-0.179399	0.174557	-0.155546	65	0.0261375	1	0.275849	0.272188	0.16018	0.210356	-0.178536	0.137187	-0.122364	14	0.958186	1	-0.0154527	-0.13888	-0.158416	0.442488	0.510451	0.223456	0.112211
ENSG00000196083_3primeRNAseq	IL1RAP	79	0.0163435	1	-0.269429	-0.128976	-0.283241	-0.173994	0.379391	-0.193748	0.265923	65	0.405305	1	-0.104971	0.121995	-0.125372	-0.178481	0.234242	-0.0627099	0.190616	14	0.30073	1	-0.298016	-0.539585	-0.424643	0.17257	0.374038	0.130534	-0.0352035
ENSG00000124177_3primeRNAseq	CHD6	79	0.0164242	1	-0.269235	-0.200488	-0.19138	-0.0823294	0.169146	-0.226749	0.177736	65	0.0477942	1	-0.24647	-0.171862	-0.128105	-0.119681	0.117624	-0.216319	0.09828	14	0.946253	1	0.0198677	0.122943	-0.143014	0.0929224	-0.09901	-0.16372	0.171617
ENSG00000240403_3primeRNAseq	KIR3DL2	79	0.0164748	1	0.269113	0.191355	0.272588	0.201168	-0.179606	0.177158	-0.143301	65	0.0382507	1	0.257662	0.157797	0.275516	0.159421	-0.128975	0.121309	-0.0992198	14	0.851359	1	0.0551882	0.0796855	-0.0616062	0.09071	0.0374038	0.0199119	-0.0462046
ENSG00000167972_3primeRNAseq	ABCA3	79	0.0165103	1	0.269028	0.340605	0.181859	0.25193	-0.145935	0.243569	-0.0107844	65	0.0746774	1	0.222621	0.323311	0.127886	0.201221	-0.120336	0.181183	0.0545272	14	0.0863775	1	0.474618	0.548692	0.264027	0.433638	0.184819	0.168145	0
ENSG00000243859_3primeRNAseq	RPL5P17	74	0.0165157	1	-0.2779	-0.246255	-0.185658	-0.212867	0.300285	-0.243161	0.250987	62	0.191659	1	-0.16806	-0.131721	-0.0249449	-0.115067	0.19718	-0.153358	0.204415	12	0.922525	1	0.0315237	0.239739	-0.0595447	-0.0952418	0.27972	-0.0736847	-0.188811
ENSG00000139291_3primeRNAseq	TMEM19	79	0.0165917	1	0.268833	0.316514	0.258903	-0.0157533	-0.394747	0.0873231	-0.276537	65	0.109364	1	0.200455	0.240679	0.170282	0.0328175	-0.326364	0.035868	-0.218174	14	0.582067	1	-0.161149	-0.0978994	-0.136414	-0.690281	-0.49285	-0.530985	-0.371837
ENSG00000227502_3primeRNAseq	MROCKI	10	0.0166469	1	-0.729487	-0.750858	-0.835381	-0.240028	0.832831	-0.0454124	0.333333	9	0.0448093	1	-0.67783	-0.672493	-0.789944	-0.521027	0.769881	-0.253568	0.333333	1	1	1	n.a.	n.a.	n.a.	n.a.	n.a.	n.a.	n.a.
ENSG00000169241_3primeRNAseq	SLC50A1	79	0.0167042	1	0.268565	0.206027	0.271492	0.256494	-0.25216	0.0877184	-0.178016	65	0.0480394	1	0.246207	0.134325	0.227807	0.277547	-0.213661	0.00746659	-0.141181	14	0.80453	1	0.0728484	0.145711	0.290429	-0.170358	0.0682069	-0.0442488	0.0440044
ENSG00000165943_3primeRNAseq	MOAP1	79	0.0167299	1	0.268504	0.199901	0.173203	0.295395	-0.378307	0.112571	-0.156435	65	0.0177339	1	0.293293	0.191087	0.166324	0.356874	-0.41573	0.134092	-0.169548	14	0.679262	1	-0.121414	0.168478	0.0770077	-0.141596	-0.0968097	-0.502223	0.0330033
ENSG00000274017_3primeRNAseq	Metazoa_SRP	32	0.0168095	1	-0.419624	-0.349977	-0.256006	-0.214345	0.379712	-0.20961	0.44583	27	0.081481	1	-0.341277	-0.254612	-0.118546	-0.35296	0.194958	-0.131283	0.357863	5	0.740582	1	-0.205196	0.205196	0	0.5	0.564288	0.447214	0.9
ENSG00000250903_3primeRNAseq	GMDS-DT	79	0.0168174	1	0.268297	0.157496	0.162671	0.308732	-0.120472	0.188762	-0.205914	65	0.0760627	1	0.221593	0.0616482	0.0624016	0.342787	0.00249333	0.144772	-0.114299	14	0.946253	1	0.0198677	-0.175308	-0.305831	0.0376114	-0.0330033	-0.0110622	-0.376238
ENSG00000151726_3primeRNAseq	ACSL1	79	0.0168328	1	-0.268261	-0.303102	-0.261277	-0.259215	0.309516	-0.130666	0.122938	65	0.218192	1	-0.154811	-0.162614	-0.0929684	-0.355428	0.176545	-0.0666559	0.0827851	14	0.712814	1	0.108169	-0.202629	-0.09901	0.256643	0.213421	0.451337	-0.378438
ENSG00000178950_3primeRNAseq	GAK	79	0.016869	1	0.268175	0.311698	0.249565	0.141779	-0.0842198	0.307531	-0.111228	65	0.160759	1	0.176015	0.23972	0.133527	0.0485033	0.086173	0.19718	-0.0311428	14	0.970127	1	0.0110376	-0.234503	-0.105611	0.340715	0.0220022	0.570809	0.187019
ENSG00000196262_3primeRNAseq	PPIA	79	0.0170561	1	0.267737	0.231927	0.269617	0.192883	-0.352064	0.0696493	-0.206998	65	0.0372273	1	0.258995	0.180789	0.23135	0.270865	-0.328879	0.091324	-0.229735	14	0.443567	1	-0.22296	0.159371	0.336634	-0.486736	-0.323433	-0.568597	0.369637
ENSG00000132950_3primeRNAseq	ZMYM5	79	0.0170613	1	-0.267725	-0.185854	-0.252207	-0.257434	0.145424	-0.230218	0.113553	65	0.0623325	1	-0.232523	-0.114529	-0.224965	-0.241356	0.0694633	-0.172819	0.0118233	14	0.874956	1	-0.0463581	0.0136604	0.334434	-0.0442488	-0.246425	0.0176995	0.160616
ENSG00000197958_3primeRNAseq	RPL12	79	0.0170613	1	-0.267725	-0.224292	-0.217301	-0.0861	0.278719	-0.243084	0.3526	65	0.743711	1	-0.0413369	-0.0213714	0.0199843	0.0825257	0.109335	-0.0164454	0.265839	14	0.839603	1	-0.0596032	0.191245	0.237624	-0.340715	-0.215622	-0.619483	-0.129813
ENSG00000263089_3primeRNAseq	ENSG00000263089	28	0.0170885	1	-0.447001	-0.315839	-0.376728	-0.315184	0.319507	-0.428802	0.177163	25	0.079493	1	-0.357336	-0.15392	-0.26092	-0.26875	0.192419	-0.334656	0.113527	3	0.333333	1	1	-1	0.5	0.5	0.5	0.866025	-1
ENSG00000221571_3primeRNAseq	RNU6ATAC35P	52	0.0171434	1	-0.329277	-0.23397	-0.176741	-0.242826	0.292452	-0.432585	0.245608	42	0.0796011	1	-0.273564	-0.152949	-0.0220538	-0.308487	0.186435	-0.4371	0.167106	10	0.960119	1	0.0182372	0.376274	-0.0545455	0.292688	0.352585	-0.153386	0.291795
ENSG00000141959_3primeRNAseq	PFKL	79	0.0171766	1	0.267457	0.178892	0.265368	0.201425	-0.178656	0.151974	-0.33893	65	0.0633259	1	0.231671	0.13622	0.249781	0.167702	-0.164669	0.0282833	-0.298861	14	0.690389	1	0.116999	-0.24361	-0.189219	0.205757	0.475248	0.303104	-0.224423
ENSG00000244256_3primeRNAseq	RN7SL130P	66	0.0171768	1	-0.292458	-0.29354	-0.247591	-0.0892636	0.241629	-0.154315	0.164353	56	0.0606522	1	-0.252312	-0.242051	-0.177898	-0.119029	0.178338	-0.161379	0.101851	10	0.326657	1	0.346506	0.1557	-0.0668696	0.300636	-0.127273	0.340427	0.00606061
ENSG00000173406_3primeRNAseq	DAB1	47	0.017253	1	-0.345862	-0.25809	-0.350192	-0.394398	0.148755	-0.214238	0.205609	38	0.119335	1	-0.256991	-0.177409	-0.326254	-0.276535	0.0356106	0.00192503	0.0886408	9	0.000606851	1	-0.912142	-0.712697	-0.502096	-0.72804	0.416667	-0.583333	0.283333
ENSG00000133142_3primeRNAseq	TCEAL4	79	0.0172714	1	-0.267238	-0.163484	-0.166555	-0.233651	0.175685	-0.294282	0.0504896	65	0.0755297	1	-0.221987	-0.0731559	-0.0854688	-0.223238	0.104457	-0.279454	-0.0449986	14	0.792912	1	-0.0772634	0.0318742	0.281628	-0.258855	-0.0308031	-0.294254	-0.0572058
ENSG00000185745_3primeRNAseq	IFIT1	79	0.0173454	1	-0.267068	-0.222907	-0.197662	-0.15048	0.19976	-0.336031	0.178199	65	0.396704	1	-0.106895	-0.0339065	0.0249913	-0.131971	0.000787367	-0.309438	0.0995695	14	0.48137	1	-0.2053	-0.218566	-0.547855	0.0442488	0.418042	0.219031	-0.0638064
ENSG00000242390_3primeRNAseq	RPL6P9	12	0.0173586	1	-0.669003	-0.523462	-0.601399	-0.458845	0.588442	-0.425838	0.476358	10	0.20585	1	-0.437692	-0.158383	-0.309091	-0.260606	0.285716	-0.110672	0.454545	2	1	1	1	-1	-1	1	1	n.a.	-1
ENSG00000135940_3primeRNAseq	COX5B	79	0.0173772	1	-0.266995	-0.216457	-0.187837	-0.140205	0.310271	-0.181035	0.471569	65	0.132145	1	-0.188738	-0.14138	-0.0812926	-0.0260262	0.302896	0.00973493	0.498044	14	0.47178	1	-0.209715	0.193522	-0.145215	-0.27213	-0.121012	-0.584084	0.127613
ENSG00000135406_3primeRNAseq	PRPH	13	0.0173796	1	-0.644631	-0.503758	-0.517194	-0.542702	0.225896	-0.45781	0.527473	11	0.0980833	1	-0.523919	-0.219847	-0.328019	-0.473805	0.018265	-0.190693	0.427273	2	n.a.	n.a.	n.a.	-1	1	1	1	1	1
ENSG00000227782_3primeRNAseq	ENSG00000227782	77	0.0173852	1	-0.270403	-0.261728	-0.304145	-0.101253	0.196832	-0.230101	0.111435	63	0.0907892	1	-0.214883	-0.21686	-0.27756	-0.0237772	0.129351	-0.102407	0.100862	14	0.224762	1	-0.346582	-0.289145	-0.389439	-0.205757	0.20242	-0.480099	-0.266227
ENSG00000182195_3primeRNAseq	LDOC1	79	0.0173878	1	0.26697	0.268082	0.211213	0.130456	-0.357605	0.201106	-0.0545673	65	0.0556567	1	0.238556	0.249493	0.151063	0.213905	-0.335747	0.165565	0.0333719	14	0.970127	1	0.0110376	0.214013	0.19802	-0.376114	-0.151815	-0.207969	-0.19802
ENSG00000254363_3primeRNAseq	ENSG00000254363	74	0.0174513	1	-0.275644	-0.164045	-0.223877	-0.291469	0.215031	-0.209484	0.266967	61	0.127806	1	-0.197135	-0.0423991	-0.0997421	-0.219583	0.0957019	-0.148967	0.316172	13	0.964427	1	-0.0137552	-0.229238	-0.401651	-0.182832	0.0880331	0.047093	-0.712518
ENSG00000268282_3primeRNAseq	ARPC1AP2	31	0.0174736	1	0.423919	0.436038	0.284994	0.188723	-0.22312	0.265004	-0.0723936	27	0.128566	1	0.299893	0.321419	0.1061	0.166514	-0.025088	0.114717	0.112655	4	0.333333	1	0.8	0.210819	0.8	0.210819	-0.8	0.948683	-1
ENSG00000186665_3primeRNAseq	C17orf58	77	0.0175551	1	0.270011	0.272966	0.240347	0.102059	-0.264641	0.154251	-0.0661877	63	0.218568	1	0.157191	0.170538	0.134697	0.0770622	-0.170613	0.0776179	0.0740501	14	0.491052	1	0.200885	0.0159371	0.0770077	-0.196907	-0.39384	-0.126109	-0.158416
ENSG00000239218_3primeRNAseq	RPS20P22	37	0.0175664	1	-0.38826	-0.310188	-0.492884	-0.0117563	0.335113	-0.139079	0.208998	29	0.805502	1	-0.0478009	0.0483985	-0.213978	0.0271438	-0.0542474	0.184181	-0.170443	8	0.601334	1	-0.219578	-0.264575	-0.239525	0.251502	0.52381	0.452381	0.143715
ENSG00000165917_3primeRNAseq	RAPSN	70	0.0175783	1	-0.283059	-0.277315	-0.26247	-0.269991	0.259499	-0.178413	0.21046	58	0.2108	1	-0.16679	-0.18248	-0.158929	-0.229406	0.157721	-0.0250438	0.119055	12	0.0173522	1	-0.669031	-0.228411	-0.545455	-0.403511	0.297724	-0.462099	0.283713
ENSG00000235472_3primeRNAseq	EIF4A1P7	67	0.0176014	1	-0.289233	-0.284394	-0.222801	-0.319398	0.334401	-0.311763	0.168162	56	0.0971076	1	-0.223924	-0.21017	-0.138631	-0.256813	0.326066	-0.216133	0.171269	11	0.254212	1	-0.376163	-0.346731	-0.472727	-0.34485	0.0909091	-0.558366	-0.191344
ENSG00000141580_3primeRNAseq	WDR45B	79	0.0176765	1	0.266313	0.167252	0.169733	0.196776	-0.329536	0.212722	-0.195507	65	0.118234	1	0.195689	0.0754391	0.0458282	0.149234	-0.282752	0.177355	-0.162533	14	0.452877	1	-0.218545	-0.282314	0.136414	0.106197	0.237624	-0.035399	0.09901
ENSG00000069399_3primeRNAseq	BCL3	79	0.0177143	1	-0.266228	-0.304412	-0.274122	-0.203877	0.293612	-0.0843137	0.146138	65	0.0738618	1	-0.223233	-0.229856	-0.181608	-0.314505	0.231902	-0.0535185	0.145399	14	0.133203	1	0.421638	0.175308	0.187019	0.43585	0.0154015	0.398239	-0.160616
ENSG00000130222_3primeRNAseq	GADD45G	79	0.0177197	1	-0.266215	-0.232875	-0.252377	-0.123903	0.305242	-0.0866345	0.261857	65	0.102511	1	-0.204346	-0.148093	-0.182023	-0.196314	0.230436	-0.0604652	0.238565	14	0.946253	1	0.0198677	-0.136604	-0.242024	0.365052	0.114412	0.530985	0.213421
ENSG00000109220_3primeRNAseq	CHIC2	79	0.0177845	1	-0.266069	-0.308791	-0.209557	-0.271161	0.228572	-0.144616	0.267517	65	0.031975	1	-0.266362	-0.303149	-0.183925	-0.277875	0.215782	-0.109872	0.275521	14	0.592583	1	-0.156734	-0.186692	0.173817	-0.148233	-0.277228	0.0774353	0.0704071
ENSG00000260804_3primeRNAseq	LINC01963	79	0.0177899	1	0.266057	0.268644	0.324904	0.0779732	-0.248348	0.174429	-0.0756614	65	0.0480599	1	0.246185	0.209353	0.319464	0.0914859	-0.199095	0.140637	-0.0571934	14	0.63538	1	-0.139074	0.173031	0.165017	-0.101772	-0.19582	-0.192482	0.325633
ENSG00000225479_3primeRNAseq	PLCB1-IT1	11	0.0178163	1	0.694071	0.586492	0.478361	0.378133	-0.709091	0.702554	-0.4	11	0.0178163	1	0.694071	0.586492	0.478361	0.378133	-0.709091	0.702554	-0.4	0	1	1	n.a.	n.a.	n.a.	n.a.	n.a.	n.a.	n.a.
ENSG00000202392_3primeRNAseq	RN7SKP292	62	0.0178207	1	-0.300042	-0.322506	-0.236546	-0.277439	0.147117	-0.215904	0.212627	52	0.00506032	1	-0.383091	-0.44729	-0.329091	-0.228166	0.216527	-0.2275	0.241889	10	0.555076	1	-0.212767	0.0881131	0.0424242	-0.587181	-0.158055	-0.386532	0.0851068
ENSG00000226279_3primeRNAseq	RPL12P10	47	0.0178227	1	-0.344229	-0.361297	-0.328822	-0.179624	0.275409	-0.193646	0.352945	39	0.0534964	1	-0.311582	-0.290962	-0.271636	-0.232458	0.200172	-0.148218	0.336049	8	0.243056	1	-0.47619	-0.39036	-0.47619	0.216883	0.80241	-0.121988	0.28743
ENSG00000177084_3primeRNAseq	POLE	79	0.0178604	1	-0.265899	-0.174051	-0.268241	-0.110358	0.229218	-0.253591	0.326405	65	0.16866	1	-0.172802	-0.016919	-0.169429	-0.0352273	0.135799	-0.176481	0.340429	14	0.851359	1	-0.0551882	-0.359723	-0.244225	-0.16372	-0.10341	-0.00663731	-0.380638
ENSG00000144713_3primeRNAseq	RPL32	79	0.0178713	1	-0.265875	-0.214511	-0.2473	-0.0717256	0.177621	-0.292535	0.317788	65	0.923036	1	-0.0122196	0.041898	0.0226955	0.0952321	-0.0642798	-0.0931907	0.184606	14	0.668196	1	-0.125829	0.0910692	0.0572058	-0.418151	-0.244225	-0.62612	0.123212
ENSG00000263724_3primeRNAseq	DLGAP1-AS3	49	0.0178776	1	-0.337043	-0.185375	-0.248143	-0.29113	0.319669	-0.354013	0.470582	38	0.172991	1	-0.225727	-0.0241264	-0.0992442	-0.264157	0.223573	-0.288557	0.448397	11	0.0787893	1	-0.551254	-0.464138	-0.323463	-0.027588	0.290909	0.160187	0.236364
ENSG00000140451_3primeRNAseq	PIF1	73	0.0178811	1	0.276507	0.106915	0.326863	0.106809	-0.218511	0.265275	-0.104197	62	0.0349733	1	0.268329	0.026656	0.315937	0.168391	-0.193832	0.319962	-0.105168	11	0.38089	1	-0.29359	-0.0577886	0.263636	-0.179322	0.191344	-0.156332	0.528475
ENSG00000136243_3primeRNAseq	NUP42	79	0.0178876	1	0.265838	0.183121	0.130322	0.262156	-0.215457	0.183139	-0.262794	65	0.0624338	1	0.232436	0.115807	0.0518191	0.273954	-0.142207	0.202543	-0.281859	14	0.172448	1	0.386317	0.455346	0.508251	0.0575234	-0.409241	-0.0862851	0.00220022
ENSG00000105694_3primeRNAseq	ELOCP28	14	0.0179086	1	0.620462	0.481656	0.631464	0.488449	-0.503297	0.35627	-0.356436	11	0.0133445	1	0.715264	0.471017	0.718182	0.432803	-0.645455	0.467205	-0.418182	3	1	1	0.5	0.5	0.866025	0.5	1	-0.5	0.5
ENSG00000160285_3primeRNAseq	LSS	79	0.0179366	1	0.265728	0.200026	0.168065	0.232248	-0.188703	0.248542	-0.185587	65	0.0327873	1	0.26516	0.160491	0.111466	0.255727	-0.174533	0.262158	-0.216994	14	0.462281	1	0.21413	0.289145	0.367437	0.101772	0.0616062	-0.0995597	0.237624
ENSG00000224822_3primeRNAseq	THRB-IT1	32	0.0179796	1	-0.415673	-0.323763	-0.418737	-0.164966	0.380926	-0.205173	0.350321	23	0.232658	1	-0.25904	-0.0117658	-0.220025	-0.24678	0.104404	-0.124656	0.307388	9	0.896623	1	0.0508548	-0.354663	-0.233333	0.410045	0.4	0.605063	-0.333333
ENSG00000165591_3primeRNAseq	FAAH2	77	0.0179947	1	-0.26901	-0.177327	-0.284322	-0.193376	0.118419	-0.36348	0.0616657	63	0.114583	1	-0.20079	-0.0586888	-0.230043	-0.138962	0.0116272	-0.301827	0.00859317	14	0.72411	1	-0.103754	-0.0728553	0.0880089	-0.148233	0.129813	-0.495586	-0.162816
ENSG00000162426_3primeRNAseq	SLC45A1	70	0.017996	1	-0.282067	-0.333415	-0.42198	-0.148428	0.207429	-0.197247	0.231088	57	0.361582	1	-0.123111	-0.210162	-0.336047	-0.022131	0.0831306	0.0579113	0.170707	13	0.773979	1	-0.0883991	0.040212	0.0275103	-0.0940548	-0.126374	-0.347589	-0.165062
ENSG00000167552_3primeRNAseq	TUBA1A	79	0.0180295	1	-0.265522	-0.209109	-0.242978	-0.297043	0.327685	0.0224938	0.246983	65	0.12287	1	-0.193307	-0.0543189	-0.143126	-0.369821	0.237085	0.0749022	0.238237	14	0.910526	1	0.0331129	-0.305082	-0.0374038	0.159296	0.151815	0.628332	-0.0462046
ENSG00000224247_3primeRNAseq	ENSG00000224247	17	0.0180405	1	-0.565297	-0.357022	-0.227941	-0.532843	0.342121	-0.399624	0.0883436	14	0.32151	1	-0.286029	0.0913222	0.248352	-0.493393	-0.079208	-0.0880684	-0.173817	3	1	1	0.5	-0.5	1	-0.5	-0.5	0.866025	-0.5
ENSG00000264443_3primeRNAseq	NCMAP-DT	74	0.0180614	1	-0.274228	-0.230542	-0.212356	-0.135783	0.231769	-0.256059	0.307415	60	0.470642	1	-0.0949231	-0.0699844	-0.0240227	-0.0309079	0.0450469	-0.137829	0.18515	14	0.0360956	1	-0.562919	-0.430302	-0.536854	-0.358415	0.231023	-0.141596	0.0110011
ENSG00000273249_3primeRNAseq	WDR5-DT	18	0.0180731	1	-0.549871	-0.548596	-0.432405	-0.498192	0.348993	-0.452591	0.585139	14	0.10507	1	-0.451543	-0.41238	-0.173626	-0.477975	0.178218	-0.347788	0.595604	4	0.367544	1	-0.632456	-0.105409	-0.6	-0.8	-0.4	-0.8	-1
ENSG00000228140_3primeRNAseq	EFHD2-AS1	76	0.01808	1	-0.270572	-0.169877	-0.237778	-0.338041	0.335702	-0.202975	0.0939354	63	0.0438808	1	-0.25479	-0.144906	-0.221603	-0.351998	0.364167	-0.154763	0.0835544	13	0.213128	1	-0.370171	-0.0344674	-0.313618	-0.243776	0.236589	-0.500704	0.126548
ENSG00000257122_3primeRNAseq	RRN3P3	79	0.0181448	1	0.265266	0.255906	0.239971	0.202804	-0.176696	0.172325	-0.229358	65	0.241867	1	0.147226	0.107679	0.088989	0.130306	0.0385591	0.0653091	-0.0993728	14	0.381142	1	0.253866	0.0933459	0.105611	0.232306	-0.338834	0.0508861	-0.325633
ENSG00000232629_3primeRNAseq	HLA-DQB2	78	0.0181511	1	-0.266939	-0.128242	-0.170629	-0.316894	0.143176	-0.226257	0.16855	64	0.215811	1	-0.15685	0.0256983	-0.029526	-0.244699	0.0284327	-0.0505938	0.112439	14	0.746856	1	-0.0949237	-0.291421	-0.0484049	-0.0110622	-0.0308031	-0.0309741	-0.475248
ENSG00000013275_3primeRNAseq	PSMC4	79	0.0181559	1	0.265242	0.164807	0.273331	0.192895	-0.125636	0.265348	-0.167439	65	0.0288523	1	0.271237	0.0940021	0.288504	0.164022	-0.104829	0.260835	-0.190834	14	0.172448	1	0.386317	0.557799	0.374038	0.334078	0.19582	0.179207	0.354236
ENSG00000174007_3primeRNAseq	CEP19	79	0.0181834	1	-0.265181	-0.297301	-0.226505	-0.330379	0.310344	-0.0689735	0.188642	65	0.0212984	1	-0.285183	-0.32258	-0.238827	-0.316367	0.367854	-0.0317803	0.203597	14	0.72411	1	0.103754	-0.00910692	0.222222	-0.27213	-0.605061	0.115047	-0.0550055
ENSG00000234589_3primeRNAseq	RPL13AP24	49	0.0183026	1	-0.335877	-0.338928	-0.349393	-0.242472	0.30752	-0.0689957	0.277018	42	0.0544154	1	-0.298999	-0.298106	-0.309607	-0.21553	0.27223	0.0252318	0.288111	7	0.266667	1	-0.5	-0.370625	-0.678571	-0.178571	0.535714	-0.504525	-0.107143
ENSG00000076604_3primeRNAseq	TRAF4	79	0.018383	1	0.264742	0.212764	0.261521	0.102976	-0.16257	0.22096	-0.167901	65	0.30969	1	0.127967	0.0722882	0.127361	0.0208998	-0.00638642	0.115283	-0.116835	14	0.994024	1	0.00220753	0.168478	0.0946095	0.139384	-0.105611	0.134959	0.572058
ENSG00000165802_3primeRNAseq	NSMF	79	0.0184555	1	0.264584	0.131222	0.275266	0.221803	-0.288705	0.200098	-0.224574	65	0.252191	1	0.144078	-0.0768091	0.167177	0.122288	-0.198723	0.0796279	-0.201324	14	0.0379061	1	0.558504	0.701233	0.574258	0.316379	-0.281628	0.188057	0.316832
ENSG00000282980_3primeRNAseq	ENSG00000282980	79	0.0185282	1	-0.264426	-0.193027	-0.286224	-0.0711155	0.267114	-0.191147	0.0997012	65	0.0827891	1	-0.216806	-0.112565	-0.219958	-0.147832	0.188531	-0.173291	0.0372183	14	0.237588	1	0.337752	0.389321	0.233223	0.612845	0.118812	0.269917	-0.0242024
ENSG00000072401_3primeRNAseq	UBE2D1	79	0.0185339	1	-0.264414	-0.338022	-0.246691	-0.154384	0.356144	-0.125795	0.158139	65	0.0972863	1	-0.20745	-0.283148	-0.147083	-0.191231	0.281221	-0.0884886	0.136263	14	0.679262	1	-0.121414	-0.59195	-0.182618	0.285405	0.310231	0.477887	-0.325633
ENSG00000115828_3primeRNAseq	QPCT	79	0.0185507	1	-0.264377	-0.252999	-0.216302	-0.381092	0.26972	-0.21058	0.185587	65	0.0926183	1	-0.210335	-0.174716	-0.11527	-0.348965	0.241437	-0.112023	0.152261	14	0.701573	1	-0.112584	-0.141157	-0.0572058	-0.367265	-0.352035	-0.137171	-0.261826
ENSG00000078804_3primeRNAseq	TP53INP2	79	0.0185956	1	-0.26428	-0.098385	-0.199537	-0.405644	0.302173	-0.0188341	0.229029	65	0.000375385	1	-0.428037	-0.177273	-0.351671	-0.506831	0.459582	-0.102453	0.333654	14	0.0140916	1	-0.637975	-0.733107	-0.59846	-0.227881	0.40044	0.132746	0.0902091
ENSG00000180228_3primeRNAseq	PRKRA	79	0.0186069	1	0.264255	0.175548	0.144421	0.319788	-0.240384	0.125871	-0.214435	65	0.00465189	1	0.346806	0.191018	0.186199	0.380337	-0.279144	0.17107	-0.306139	14	0.571627	1	0.165565	0.578289	0.270627	-0.0331866	-0.490649	-0.212394	0.290429
ENSG00000231187_3primeRNAseq	SYT15-AS1	11	0.0187284	1	-0.709091	-0.630144	-0.637815	-0.466574	0.781818	-0.554961	0.663636	9	0.212522	1	-0.466667	-0.319339	-0.334731	-0.447293	0.6	-0.174078	0.766667	2	1	1	-1	-1	-1	1	1	n.a.	-1
ENSG00000229473_3primeRNAseq	RGS17P1	72	0.0187533	1	-0.276414	-0.171271	-0.111344	-0.325662	0.235823	-0.287642	0.301633	59	0.0157801	1	-0.313026	-0.178008	-0.0808456	-0.292708	0.2748	-0.271718	0.387059	13	0.251913	1	-0.342547	-0.361365	-0.318681	-0.282164	0.0082531	-0.119118	-0.308116
ENSG00000231235_3primeRNAseq	CTNNBL1P1	12	0.0188251	1	-0.678322	-0.725114	-0.573427	-0.213661	0.849128	-0.40396	-0.048951	10	0.0957916	1	-0.563636	-0.575392	-0.466667	-0.0243162	0.853674	-0.123262	-0.163636	2	1	1	1	-1	1	1	1	1	-1
ENSG00000272175_3primeRNAseq	ENSG00000272175	41	0.0188723	1	-0.365229	-0.493287	-0.388862	-0.0733976	0.418457	-0.219618	0.258199	32	0.586168	1	-0.0999725	-0.242202	-0.044579	-0.0502722	0.0887748	-0.0255176	0.188984	9	0.458069	1	-0.284521	-0.437186	-0.644357	0.234312	0.366667	0.234312	-0.216667
ENSG00000156521_3primeRNAseq	TYSND1	79	0.0189072	1	-0.26361	-0.193726	-0.229768	-0.191943	0.18136	-0.258042	0.177907	65	0.26371	1	-0.140668	-0.0656668	-0.0813145	-0.111707	0.0501072	-0.158098	0.102279	14	0.839603	1	0.0596032	0.0637484	-0.0814082	-0.203544	-0.259626	-0.338503	-0.545655
ENSG00000263731_3primeRNAseq	ENSG00000263731	79	0.0189186	1	0.263586	0.138333	0.240884	0.21176	-0.283688	0.182527	-0.239254	65	0.0265223	1	0.275172	0.0924038	0.263644	0.234739	-0.355956	0.129555	-0.258518	14	0.746856	1	0.0949237	0.193522	0.136414	0.126109	0.270627	0.119472	0.0352035
ENSG00000260796_3primeRNAseq	ENSG00000260796	55	0.0189243	1	-0.315586	-0.208073	-0.187829	-0.33234	0.228924	-0.303782	0.244214	47	0.0171101	1	-0.34628	-0.260048	-0.221033	-0.273655	0.291352	-0.229677	0.270845	8	0.0693948	1	-0.690476	-0.306893	-0.547619	-0.547619	0.261905	-0.826362	0.142857
ENSG00000259810_3primeRNAseq	ENSG00000259810	16	0.0189273	1	0.578367	0.426067	0.456218	0.299633	-0.443627	0.472021	-0.078056	13	0.0249107	1	0.616232	0.416633	0.486933	0.116024	-0.49036	0.465906	-0.0082531	3	0.333333	1	1	0.5	0.5	1	0.866025	n.a.	0.5
ENSG00000261434_3primeRNAseq	ENSG00000261434	20	0.0189528	1	-0.524812	-0.44523	-0.321926	-0.532028	0.182229	-0.540078	0.393985	18	0.115576	1	-0.384933	-0.310622	-0.149716	-0.402485	-0.0248191	-0.398949	0.296182	2	1	1	-1	n.a.	1	-1	1	-1	1
ENSG00000251450_3primeRNAseq	RASGRF2-AS1	61	0.0189693	1	-0.299652	-0.166668	-0.242207	-0.298776	0.110595	-0.219135	0.37287	51	0.0272582	1	-0.3092	-0.138028	-0.265942	-0.213899	0.117365	-0.196674	0.472159	10	0.722786	1	-0.128844	-0.258045	0.0243162	-0.439033	-0.297874	-0.239282	-0.64438
ENSG00000247345_3primeRNAseq	ENSG00000247345	35	0.0189708	1	-0.394648	-0.216029	-0.381673	-0.178294	0.366949	-0.397385	0.510996	29	0.554783	1	-0.114342	0.140497	-0.101306	0.0123595	0.0715255	-0.151734	0.416061	6	0.175	1	-0.657143	-0.647339	-0.657143	-0.0579771	0.771429	-0.142857	0.142857
ENSG00000255150_3primeRNAseq	EID3	78	0.0189754	1	0.265141	0.212256	0.187707	0.303357	-0.18915	0.204379	-0.120026	64	0.0743663	1	0.224612	0.159829	0.109332	0.293755	-0.105471	0.148501	-0.0435927	14	0.147137	1	0.408393	0.184415	0.0352035	0.19027	-0.248625	0.238943	-0.272827
ENSG00000196776_3primeRNAseq	CD47	79	0.0189986	1	0.263415	0.198529	0.192147	0.348183	-0.281605	0.0811513	-0.11886	65	0.0753528	1	0.222118	0.145216	0.117938	0.374356	-0.225406	-0.00191391	-0.0907621	14	0.257649	1	0.324506	0.362	0.457646	0.0597358	-0.367437	-0.261068	0.0770077
ENSG00000165507_3primeRNAseq	DEPP1	62	0.0190379	1	-0.297077	-0.197206	-0.290504	-0.0745052	0.290599	-0.216717	0.257987	51	0.104616	1	-0.229892	-0.0583889	-0.221276	-0.079895	0.200344	-0.126045	0.168115	11	0.227505	1	-0.396356	-0.47194	-0.4	0.119548	0.50114	0.0597741	0.478361
ENSG00000183246_3primeRNAseq	RIMBP3C	58	0.0190726	1	-0.307006	-0.279662	-0.295685	-0.109175	0.229848	-0.223042	0.221764	49	0.0819733	1	-0.250963	-0.194967	-0.20556	-0.150024	0.135785	-0.182988	0.174086	9	0.404323	1	0.317994	0.238352	0.1	0.142261	-0.301258	0.00851257	0.100419
ENSG00000105928_3primeRNAseq	GSDME	69	0.0191245	1	-0.281488	-0.251954	-0.313612	-0.0290769	0.418557	-0.234226	0.294533	57	0.340665	1	-0.128531	-0.130561	-0.184289	0.0714195	0.36187	-0.0618677	0.195336	12	0.293298	1	-0.330994	0.0108972	-0.301226	-0.186294	0.0490369	-0.422546	0.150613
ENSG00000034693_3primeRNAseq	PEX3	79	0.0191308	1	-0.263135	-0.260759	-0.26482	-0.0243804	0.19098	-0.370039	0.179842	65	0.331149	1	-0.122459	-0.138069	-0.119949	0.0831392	0.0193342	-0.214476	0.0420919	14	0.624575	1	-0.143489	0.204906	0.134214	-0.238943	0.189219	-0.648244	0.338834
ENSG00000179583_3primeRNAseq	CIITA	79	0.0191538	1	0.263087	0.291986	0.210958	0.118937	-0.311769	0.0706312	-0.271303	65	0.180895	1	0.168037	0.171222	0.0877208	0.143582	-0.226456	-0.036057	-0.169766	14	0.851359	1	-0.0551882	-0.12522	-0.268427	-0.205757	0.149615	-0.199119	-0.422442
ENSG00000204177_3primeRNAseq	BMS1P1	57	0.0192137	1	-0.309325	-0.233901	-0.22853	-0.392454	0.230406	-0.305406	0.263689	46	0.0141476	1	-0.359458	-0.260994	-0.264309	-0.385927	0.267638	-0.313179	0.287899	11	0.0548808	1	-0.592257	-0.683436	-0.542143	-0.559657	0.263636	-0.136675	0.327273
ENSG00000228252_3primeRNAseq	COL6A4P2	36	0.0192148	1	-0.388467	-0.373303	-0.244317	-0.143991	0.329059	-0.161421	0.19462	32	0.135004	1	-0.270028	-0.223102	-0.0731976	-0.215244	0.180366	-0.128423	0.193767	4	0.75	1	0.4	-0.105409	-0.4	0.4	0.2	0.4	-0.8
ENSG00000189067_3primeRNAseq	LITAF	79	0.019229	1	-0.262929	-0.237591	-0.265344	-0.290112	0.304024	0.00297113	0.196092	65	0.0479167	1	-0.246338	-0.164829	-0.23347	-0.385069	0.284546	0.026204	0.213607	14	0.946253	1	-0.0198677	-0.282314	0.00440044	0.201332	0.0286029	0.524348	0.0374038
ENSG00000122674_3primeRNAseq	CCZ1	79	0.0192521	1	0.26288	0.313133	0.249942	0.220961	-0.309358	0.185855	-0.000146064	65	0.182802	1	0.167315	0.233555	0.135582	0.247249	-0.237588	0.0609142	0.132592	14	0.48137	1	-0.2053	-0.241333	-0.0814082	-0.150446	0.0242024	0.214606	-0.182618
ENSG00000073150_3primeRNAseq	PANX2	79	0.0192869	1	-0.262807	-0.224691	-0.261046	-0.397334	0.247667	-0.0949358	0.134842	65	0.0275762	1	-0.273357	-0.192502	-0.254154	-0.382243	0.255719	-0.056472	0.116791	14	0.116042	1	-0.439298	-0.179862	-0.312431	-0.55311	-0.187019	-0.183632	0.0924093
ENSG00000196189_3primeRNAseq	SEMA4A	79	0.0192869	1	-0.262807	-0.273297	-0.261764	-0.253578	0.218039	-0.0869788	0.0748337	65	0.0704185	1	-0.225878	-0.221911	-0.210075	-0.31904	0.137221	-0.0708854	0.0643836	14	0.520632	1	0.18764	-0.127497	-0.187019	0.323016	0.0660066	0.621695	-0.305831
ENSG00000272086_3primeRNAseq	GOLPH3-DT	78	0.0193269	1	0.264395	0.28408	0.26029	0.136147	-0.216934	0.33456	0.0179198	64	0.120379	1	0.196123	0.239277	0.191795	0.0802674	-0.189036	0.282398	0.0768368	14	0.237588	1	-0.337752	-0.150264	-0.180418	0.101772	0.572058	0.214606	0.521452
ENSG00000118894_3primeRNAseq	EEF2KMT	79	0.0193799	1	0.262612	0.200363	0.176453	0.2834	-0.215177	0.162978	-0.124739	65	0.00478076	1	0.345801	0.230747	0.197372	0.39484	-0.20629	0.245949	-0.139083	14	0.657193	1	0.130244	0.116113	0.281628	-0.245581	-0.613862	-0.165933	-0.00880089
ENSG00000140332_3primeRNAseq	TLE3	79	0.0193916	1	-0.262588	-0.23693	-0.190516	-0.261521	0.304329	-0.00887512	0.135523	65	0.0292704	1	-0.270559	-0.211202	-0.159677	-0.406385	0.287608	-0.017934	0.12267	14	0.416217	1	0.236205	-0.00910692	0.0814082	0.488949	0.123212	0.575234	0.019802
ENSG00000205336_3primeRNAseq	ADGRG1	79	0.0193974	1	0.262575	0.264227	0.277921	0.124855	-0.177816	0.197229	-0.19698	65	0.814947	1	0.0295982	0.00479486	0.0226299	0.0458525	0.0861511	0.0132083	-0.0493695	14	0.746856	1	-0.0949237	0.109283	0.0264027	0.0398239	0.367437	-0.183632	0.123212
ENSG00000026950_3primeRNAseq	BTN3A1	79	0.0194208	1	0.262527	0.243929	0.241322	0.184036	-0.265482	0.203809	-0.204868	65	0.337361	1	0.120907	0.109825	0.0891639	0.0796778	-0.122939	0.0828178	-0.0908276	14	0.603174	1	0.152319	0.0956226	0.123212	0.176995	0.226623	0.0331866	-0.114412
ENSG00000243422_3primeRNAseq	RPL23AP49	36	0.0194256	1	-0.387845	-0.302299	-0.39302	-0.419757	0.198596	-0.363202	0.131797	29	0.225439	1	-0.23222	-0.117244	-0.239182	-0.342895	0.0606434	-0.118111	0.0275862	7	0.699046	1	0.180187	0.598785	0.535714	0.180187	-0.571429	-0.714286	0.0714286
ENSG00000172742_3primeRNAseq	OR4D9	26	0.0194335	1	-0.455276	-0.420993	-0.2269	-0.717384	0.196306	-0.505216	0.166553	24	0.0336082	1	-0.435066	-0.443285	-0.205486	-0.681505	0.203567	-0.438579	0.133536	2	1	1	-1	-1	-1	-1	-1	-1	1
ENSG00000180409_3primeRNAseq	OR10AA1P	30	0.0194471	1	-0.424296	-0.327329	-0.508743	-0.023204	0.414561	-0.287841	0.35785	25	0.0978707	1	-0.338527	-0.219659	-0.512525	-0.00308167	0.371896	-0.148281	0.3325	5	0.133333	1	-0.8	-0.820783	-0.7	-0.410391	0.6	-0.3	-0.1
ENSG00000267007_3primeRNAseq	ENSG00000267007	76	0.0194823	1	-0.267507	-0.143482	-0.220265	-0.189486	0.234205	-0.344666	0.29463	62	0.226726	1	-0.155753	0.0096632	-0.0940851	-0.0881799	0.16187	-0.268041	0.262009	14	0.0679455	1	-0.501109	-0.266377	-0.261826	-0.34514	0.114412	-0.475674	0.151815
ENSG00000228393_3primeRNAseq	LINC01004	61	0.0194824	1	-0.298438	-0.368137	-0.35971	-0.106188	0.320197	-0.118594	0.217545	51	0.409057	1	-0.118124	-0.260735	-0.210586	0.000680027	0.214105	0.0747996	0.117067	10	0.180833	1	-0.460157	-0.266084	-0.527273	-0.378056	0.0424242	-0.573181	-0.340427
ENSG00000136930_3primeRNAseq	PSMB7	79	0.0195144	1	0.262332	0.252263	0.319742	0.144745	-0.326869	-0.00538118	-0.178953	65	0.0334797	1	0.264154	0.235382	0.324624	0.254566	-0.284262	-0.012783	-0.115939	14	0.200425	1	-0.364242	-0.371107	-0.257426	-0.584084	-0.411441	-0.418151	-0.442244
ENSG00000133316_3primeRNAseq	WDR74	79	0.0195554	1	0.262247	0.267945	0.2548	0.243926	-0.289971	0.116065	-0.10737	65	0.0762112	1	0.221484	0.201179	0.184756	0.294832	-0.205569	0.0362697	-0.0675525	14	0.958186	1	0.0154527	0.163925	0.171617	-0.283192	-0.325633	-0.250006	0.0374038
ENSG00000272906_3primeRNAseq	ENSG00000272906	76	0.0196695	1	-0.267112	-0.319083	-0.298336	-0.0729681	0.239531	-0.116361	0.117025	64	0.339739	1	-0.121284	-0.202417	-0.159976	0.00670234	0.10396	0.0338937	-6.86852e-05	12	0.179182	1	-0.415503	-0.0143679	-0.423819	-0.263624	0.262697	-0.30689	0.217163
ENSG00000228897_3primeRNAseq	ENSG00000228897	26	0.0196872	1	-0.454437	-0.466207	-0.31606	-0.335732	0.515323	-0.295855	0.253762	23	0.325732	1	-0.21448	-0.214592	-0.0123609	-0.181864	0.369399	-0.0398497	0.20509	3	1	1	0.5	-0.5	-0.5	1	0.5	0	-1
ENSG00000139725_3primeRNAseq	RHOF	79	0.0197086	1	0.26193	0.13071	0.164485	0.230161	-0.242126	0.200647	-0.237391	65	0.0931746	1	0.209986	0.016234	0.050704	0.275225	-0.169437	0.152734	-0.167668	14	0.769796	1	-0.0860936	-0.191245	-0.10121	-0.236731	0.0418042	-0.28098	-0.330033
ENSG00000168427_3primeRNAseq	KLHL30	48	0.019715	1	-0.335577	-0.38352	-0.305541	-0.0985447	0.30829	-0.210282	0.297183	40	0.443884	1	-0.124537	-0.158848	-0.0534147	-0.035172	0.0381382	-0.0248942	0.181912	8	0.179629	1	-0.526956	-0.498039	-0.428571	-0.166667	0.404762	-0.0239525	0.142857
ENSG00000020633_3primeRNAseq	RUNX3	79	0.0197263	1	0.261894	0.196595	0.232654	0.239118	-0.243368	0.202508	-0.221239	65	0.286131	1	0.134307	0.0198188	0.0664903	0.211912	-0.0816894	0.121379	-0.1235	14	0.922421	1	0.0286979	0.207182	-0.0528053	-0.0331866	0.136414	-0.380539	-0.019802
ENSG00000162139_3primeRNAseq	NEU3	79	0.019845	1	0.26165	0.301817	0.274317	0.0779976	-0.270317	0.16169	-0.200449	65	0.801415	1	0.0318061	0.047629	0.0225206	0.0173727	-0.0374437	-0.0264403	-0.0355793	14	0.47178	1	0.209715	0.186692	0.0286029	-0.132746	-0.151815	0.0398239	-0.154015
ENSG00000166863_3primeRNAseq	TAC3	52	0.019872	1	-0.322111	-0.194129	-0.223195	-0.13102	0.291346	-0.252787	0.422158	40	0.150965	1	-0.231314	-0.0755634	-0.140893	-0.159218	0.183978	-0.178562	0.394164	12	0.0117306	1	-0.6972	-0.706405	-0.539405	0.060074	0.714537	0.0529121	0.297724
ENSG00000260911_3primeRNAseq	ENSG00000260911	78	0.0198861	1	-0.263231	-0.289104	-0.289758	-0.119336	0.338818	-0.278551	0.0669622	64	0.149337	1	-0.182314	-0.191994	-0.203699	-0.167887	0.228813	-0.227931	-0.0102113	14	0.257649	1	-0.324506	-0.414365	-0.536854	0.360627	0.651266	0.0840726	0.154015
ENSG00000211720_3primeRNAseq	TRBV11-1	14	0.0199251	1	0.612336	0.532524	0.321232	0.556915	-0.23956	0.344777	-0.41978	13	0.0230467	1	0.622592	0.578798	0.31912	0.639121	-0.241758	0.415014	-0.417582	1	1	1	n.a.	n.a.	n.a.	n.a.	n.a.	n.a.	n.a.
ENSG00000163638_3primeRNAseq	ADAMTS9	21	0.0199961	1	-0.50341	-0.413026	-0.480676	-0.413659	0.54451	-0.234035	0.358791	19	0.135353	1	-0.355419	-0.23244	-0.342255	-0.335677	0.421422	-0.0657152	0.266901	2	1	1	-1	1	1	-1	-1	n.a.	1
ENSG00000177465_3primeRNAseq	ACOT4	79	0.0200001	1	0.261334	0.187163	0.197723	0.184854	-0.142989	0.197318	-0.185429	65	0.0236642	1	0.280418	0.149782	0.16112	0.305326	-0.114125	0.286873	-0.150644	14	0.347708	1	-0.271526	-0.0956226	-0.0770077	-0.473462	0.0638064	-0.579659	-0.0880089
ENSG00000126262_3primeRNAseq	FFAR2	79	0.020096	1	-0.261139	-0.257166	-0.245218	-0.232297	0.277453	-0.114101	0.0980823	65	0.164809	1	-0.174354	-0.121995	-0.118353	-0.311043	0.152859	-0.0981526	0.061324	14	0.407297	1	0.24062	-0.264101	-0.121012	0.285405	0.0616062	0.712405	-0.426843
ENSG00000180138_3primeRNAseq	CSNK1A1L	23	0.0201607	1	-0.480969	-0.386024	-0.691414	-0.0697675	0.396637	-0.0185826	0.223925	22	0.0521343	1	-0.419209	-0.299788	-0.658559	0.0418553	0.343697	0.0558071	0.158147	1	1	1	n.a.	n.a.	n.a.	n.a.	n.a.	n.a.	n.a.
ENSG00000204673_3primeRNAseq	AKT1S1	79	0.0202105	1	-0.260908	-0.195373	-0.287685	-0.113323	0.207152	-0.0832935	0.295683	65	0.495455	1	-0.0860622	-0.012558	-0.109083	-0.0829201	-0.0152443	0.103776	0.199598	14	0.323737	1	-0.284771	-0.198075	-0.506051	0.221244	0.60066	-0.0154871	-0.019802
ENSG00000270304_3primeRNAseq	ENSG00000270304	19	0.0203053	1	-0.527424	-0.522816	-0.588855	-0.443176	0.454985	-0.496329	0.177193	14	0.741981	1	-0.0968097	-0.0487443	-0.206821	-0.227881	0.13451	0.044123	-0.0153846	5	0.233333	1	-0.7	-0.579751	-0.9	-0.5	0.1	-0.5	-0.7
ENSG00000021574_3primeRNAseq	SPAST	79	0.0203256	1	0.260676	0.228396	0.235417	0.108064	-0.145327	0.153019	-0.19737	65	0.0752644	1	0.222183	0.190516	0.20157	0.0899743	-0.0789992	0.113629	-0.148087	14	0.500824	1	-0.19647	-0.22995	-0.184819	0.0508861	0.0726073	0.16372	0.00660066
ENSG00000271327_3primeRNAseq	ENSG00000271327	57	0.0203373	1	-0.30665	-0.208018	-0.237772	-0.22239	0.302818	-0.216876	0.405925	47	0.107703	1	-0.237663	-0.0747466	-0.140555	-0.257832	0.20922	-0.165626	0.426564	10	0.440015	1	-0.276094	-0.623085	-0.346506	0.0733976	0.364743	0.190198	-0.158055
ENSG00000233778_3primeRNAseq	ENSG00000233778	41	0.0203504	1	-0.361141	-0.248349	-0.290855	-0.167547	0.337953	-0.294112	0.253528	36	0.0353421	1	-0.351851	-0.245967	-0.268332	-0.0753259	0.316135	-0.282888	0.240844	5	0.233333	1	-0.7	-0.205196	-0.3	-0.666886	0.5	-0.205196	-0.5
ENSG00000170892_3primeRNAseq	TSEN34	79	0.020362	1	-0.260603	-0.264127	-0.242089	-0.294309	0.24819	-0.110977	0.167013	65	0.0706421	1	-0.225703	-0.19079	-0.178721	-0.348922	0.186781	-0.064553	0.139651	14	0.886791	1	0.041943	-0.168478	0.0242024	0.157083	-0.0858086	0.460187	0.129813
ENSG00000271736_3primeRNAseq	LINC02772	64	0.0204301	1	-0.28927	-0.293221	-0.371432	-0.170346	0.384585	-0.0966177	0.352782	50	0.65795	1	-0.0641722	-0.0628626	-0.14883	-0.0740119	0.217603	0.204523	0.270403	14	0.112	1	-0.443713	-0.0182138	-0.369637	-0.258855	0.237624	-0.524348	0.30143
ENSG00000255479_3primeRNAseq	ENSG00000255479	12	0.0204419	1	0.671329	0.545891	0.301226	0.462347	-0.725045	0.701179	-0.0350263	11	0.0561789	1	0.6	0.436011	0.173121	0.355354	-0.669706	0.674601	0.150342	1	1	1	n.a.	n.a.	n.a.	n.a.	n.a.	n.a.	n.a.
ENSG00000103313_3primeRNAseq	MEFV	79	0.0205022	1	-0.260323	-0.0974992	-0.191356	-0.364607	0.241919	-0.175016	0.200814	65	0.00125978	1	-0.39151	-0.175812	-0.301907	-0.464243	0.366738	-0.300838	0.271106	14	0.530665	1	0.183225	0.202629	0.10121	0.0818602	-0.0748075	0.402664	-0.0242024
ENSG00000276334_3primeRNAseq	ENSG00000276334	72	0.0205225	1	-0.272599	-0.316612	-0.379017	-0.144046	0.440053	-0.100936	0.200344	60	0.202054	1	-0.167049	-0.209732	-0.298896	-0.123665	0.354649	0.0234307	0.1291	12	0.165877	1	-0.427321	-0.377157	-0.38529	0.129825	0.524476	0.0736847	0.426573
ENSG00000254910_3primeRNAseq	ENSG00000254910	37	0.0205234	1	-0.379507	-0.296141	-0.25725	-0.354598	0.315446	-0.119444	0.261735	31	0.122272	1	-0.283466	-0.176564	-0.0669895	-0.317269	0.239887	0.0770349	0.191129	6	0.461483	1	0.376851	0.308607	0.115954	0.115954	-0.542857	-0.0857143	-0.6
ENSG00000148737_3primeRNAseq	TCF7L2	79	0.0205267	1	0.260275	0.213251	0.162282	0.225817	-0.203243	0.195929	-0.218792	65	0.0364218	1	0.260066	0.220244	0.103442	0.191932	-0.1884	0.169298	-0.224184	14	0.910526	1	-0.0331129	-0.309635	-0.0462046	0.296467	0.244225	0.34514	0.0550055
ENSG00000184216_3primeRNAseq	IRAK1	79	0.0205512	1	0.260226	0.229507	0.228904	0.110676	-0.21788	0.179249	-0.217076	65	0.392445	1	0.107856	0.0785444	0.0672337	0.08579	-0.0802021	0.0586222	-0.128133	14	0.679262	1	-0.121414	0.0182138	0.0748075	-0.176995	-0.0814082	-0.00221244	0.0528053
ENSG00000145244_3primeRNAseq	CORIN	47	0.0205904	1	-0.336871	-0.308709	-0.378283	-0.20405	0.298756	-0.154719	0.544177	39	0.46647	1	-0.120095	-0.0867784	-0.196657	-0.0386025	0.0873398	0.164153	0.437313	8	0.11498	1	-0.619048	0.110481	-0.357143	-0.5	-0.166667	-0.674748	0.666667
ENSG00000166448_3primeRNAseq	TMEM130	17	0.0206138	1	-0.555488	-0.590364	-0.442673	-0.217138	0.484961	-0.443274	0.169325	13	0.0353369	1	-0.58597	-0.615931	-0.409904	-0.186912	0.521384	-0.472627	0.0192572	4	0.333333	1	-0.8	-0.6	-0.6	-0.316228	-0.4	0.316228	0
ENSG00000275445_3primeRNAseq	ENSG00000275445	20	0.0207178	1	-0.512995	-0.531889	-0.641595	-0.0068054	0.541353	-0.109351	0.565414	15	0.969634	1	0.0107624	-0.0792933	-0.248436	-0.0860995	0.0428571	0.161348	0.35	5	0.233333	1	0.7	-0.102598	-0.2	0.7	-0.2	0.7	-0.6
ENSG00000232150_3primeRNAseq	ST13P4	61	0.020731	1	-0.295594	-0.36191	-0.412337	-0.0549903	0.342197	-0.230001	0.00375493	48	0.574069	1	-0.0831795	-0.146433	-0.230406	0.0493257	0.161595	-0.0836454	-0.110463	13	0.514764	1	-0.198898	-0.381441	-0.681319	-0.0995874	0.0110041	-0.0886457	-0.50619
ENSG00000069702_3primeRNAseq	TGFBR3	79	0.0207357	1	0.259861	0.214398	0.244999	0.241095	-0.154484	0.245048	-0.217283	65	0.389268	1	0.108578	0.0133799	0.0583348	0.206435	0.0281046	0.147536	-0.165811	14	0.827878	1	0.0640183	0.147987	0.279428	0.305316	0.30143	0.152658	0.334434
ENSG00000170579_3primeRNAseq	DLGAP1	16	0.0207596	1	-0.571429	-0.398086	-0.444772	-0.438858	0.309736	-0.648789	0.47535	14	0.207424	1	-0.359032	-0.085457	-0.196036	-0.317797	0.0198677	-0.575321	0.413642	2	1	1	-1	-1	-1	-1	-1	1	-1
ENSG00000243449_3primeRNAseq	C4orf48	79	0.0207975	1	-0.259739	-0.217093	-0.147343	-0.238093	0.314278	-0.227247	0.324604	65	0.0348699	1	-0.262187	-0.223052	-0.107399	-0.189544	0.365185	-0.15635	0.383876	14	0.827878	1	-0.0640183	0.0705786	-0.0440044	-0.241156	-0.158416	-0.0951348	-0.110011
ENSG00000146278_3primeRNAseq	PNRC1	79	0.0208347	1	-0.259666	-0.306046	-0.426396	0.030689	0.313523	-0.0603406	0.203224	65	0.275424	1	-0.137302	-0.163391	-0.357224	0.039105	0.20196	0.0435709	0.140787	14	0.0967959	1	0.461373	-0.0796855	0.237624	0.314166	-0.290429	0.45355	-0.523653
ENSG00000274251_3primeRNAseq	ENSG00000274251	18	0.0208381	1	0.539536	0.55952	0.604965	0.323293	-0.686306	0.544774	-0.237481	13	0.0630911	1	0.528928	0.608308	0.591169	0.439233	-0.758627	0.475356	-0.0220083	5	0.088587	1	0.820783	0.288675	0.8	0.564288	-0.9	0.7	-1
ENSG00000213433_3primeRNAseq	RPLP1P6	79	0.0208719	1	0.259593	0.286509	0.146734	0.150773	-0.223141	0.175998	-0.102513	65	0.0332677	1	0.26446	0.330617	0.110635	0.170265	-0.246315	0.194699	-0.00574775	14	0.898649	1	0.037528	-0.173031	-0.0132013	-0.0774353	0.19802	-0.278767	-0.316832
ENSG00000075043_3primeRNAseq	KCNQ2	25	0.0209092	1	-0.459288	-0.465224	-0.412332	-0.225142	0.294798	-0.498614	0.263897	21	0.536206	1	-0.143043	-0.131747	-0.063844	-0.0594003	-0.0162867	-0.225443	0.11822	4	0.262135	1	-0.737865	-0.632456	-0.8	0.4	0.4	0.105409	-0.4
ENSG00000138378_3primeRNAseq	STAT4	79	0.0209278	1	0.259483	0.244702	0.200377	0.329013	-0.150746	0.142487	-0.07061	65	0.0430835	1	0.251738	0.196589	0.134446	0.383974	-0.0587901	0.112779	-0.00823918	14	0.874956	1	0.0463581	0.168478	0.167217	0.00442488	-0.0154015	-0.223456	-0.00220022
ENSG00000143195_3primeRNAseq	ILDR2	33	0.0209559	1	-0.400368	-0.49163	-0.438017	-0.104902	0.297392	-0.284247	0.140709	28	0.355933	1	-0.181271	-0.27482	-0.233329	0.0409344	0.0566813	-0.0351812	0.0492611	5	0.683333	1	-0.3	-0.46169	0.1	-0.1	-0.3	-0.0512989	-0.2
ENSG00000106366_3primeRNAseq	SERPINE1	76	0.0209678	1	-0.26446	-0.227567	-0.256557	-0.129418	0.33195	-0.168706	0.182114	62	0.0510736	1	-0.248911	-0.186744	-0.219235	-0.190515	0.327213	-0.145638	0.167418	14	0.108055	1	0.448128	0.428025	0.248625	0.508861	-0.0132013	0.223456	0.0726073
ENSG00000277978_3primeRNAseq	ENSG00000277978	72	0.0210166	1	-0.271583	-0.229505	-0.266549	-0.214263	0.215162	-0.170534	0.070202	60	0.0218004	1	-0.295696	-0.247409	-0.298802	-0.251111	0.236214	-0.141949	0.110261	12	0.155849	1	-0.436631	-0.474908	-0.657343	-0.0140352	0.371279	-0.0705495	-0.297724
ENSG00000101298_3primeRNAseq	SNPH	79	0.0210526	1	-0.25924	-0.221335	-0.223668	-0.113873	0.230143	-0.213666	0.271303	65	0.188195	1	-0.165304	-0.142179	-0.113193	-0.0870387	0.136346	-0.142102	0.233713	14	0.224762	1	0.346582	0.311912	0.536854	0.0862851	-0.154015	-0.201332	-0.193619
ENSG00000213791_3primeRNAseq	ENSG00000213791	31	0.0211158	1	-0.412471	-0.421121	-0.251563	-0.314247	0.398467	-0.33013	0.448523	27	0.0907148	1	-0.331958	-0.370094	-0.128323	-0.264995	0.361498	-0.199421	0.428768	4	0.916667	1	-0.2	-0.105409	0.2	-0.447214	-0.2	-0.8	-0.6
ENSG00000180257_3primeRNAseq	ZNF816	79	0.0211592	1	-0.259033	-0.143872	-0.277872	-0.13059	0.245767	-0.197612	0.224927	65	0.548948	1	-0.0757006	0.0590225	-0.114592	-0.0908506	0.0591619	-0.0696095	0.0820421	14	0.758303	1	0.0905086	0.254994	0.433444	0.214606	0.211221	0.0818602	0.151815
ENSG00000184988_3primeRNAseq	TMEM106A	79	0.0211592	1	0.259033	0.219925	0.307409	0.197557	-0.239142	0.132362	-0.127113	65	0.1498	1	0.180672	0.111857	0.227195	0.160254	-0.135252	0.0318512	-0.0835063	14	0.910526	1	-0.0331129	-0.0956226	0.193619	-0.0199119	-0.0946095	0.106197	0.20242
ENSG00000112599_3primeRNAseq	GUCA1B	20	0.0211638	1	-0.511471	-0.319637	-0.432656	-0.433572	0.618977	-0.448644	0.690226	17	0.15819	1	-0.358063	-0.0953847	-0.231902	-0.375691	0.504916	-0.271236	0.637255	3	1	1	-0.5	0.5	-0.5	0.5	0.5	-1	0.5
ENSG00000268833_3primeRNAseq	ENSG00000268833	10	0.0211665	1	-0.733333	-0.68294	-0.510641	-0.547115	0.757576	-0.432236	0.551515	7	0.302381	1	-0.464286	-0.254588	0.0540562	-0.738769	0.392857	-0.256136	0.535714	3	1	1	0.5	-0.5	-0.5	1	1	0	-0.5
ENSG00000112306_3primeRNAseq	RPS12	79	0.0212158	1	-0.258923	-0.179765	-0.277068	-0.0672839	0.189287	-0.24033	0.339843	65	0.39341	1	-0.107638	-0.00865358	-0.14306	0.0430483	0.0454486	-0.064293	0.263413	14	0.372628	1	-0.258281	-0.0637484	-0.00880089	-0.407089	0.0286029	-0.681431	0.0242024
ENSG00000143633_3primeRNAseq	C1orf131	79	0.0212158	1	0.258923	0.227249	0.282693	0.23935	-0.23063	0.165707	-0.0721315	65	0.440675	1	0.0972981	0.0654613	0.127646	0.190442	-0.0281265	0.0473751	0.0546583	14	0.167174	1	0.390732	0.334679	0.20242	0.09071	-0.391639	-0.130534	-0.180418
ENSG00000110080_3primeRNAseq	ST3GAL4	79	0.0212346	1	-0.258887	-0.286609	-0.216388	-0.225927	0.256434	-0.07285	0.169642	65	0.0869332	1	-0.214008	-0.207663	-0.131384	-0.25301	0.219347	-0.0240774	0.192626	14	0.264556	1	0.320091	-0.0956226	0.0814082	-0.00663731	-0.248625	0.225669	-0.561056
ENSG00000248367_3primeRNAseq	ENSG00000248367	77	0.0212576	1	-0.262173	-0.183143	-0.207111	0.0241341	0.341803	-0.141546	0.357913	63	0.0462808	1	-0.25205	-0.160505	-0.17207	-0.0475321	0.376683	-0.164997	0.348071	14	0.48137	1	0.2053	0.211736	0.0858086	0.482312	0.143014	0.358415	0.255226
ENSG00000136950_3primeRNAseq	ARPC5L	79	0.0212788	1	0.258802	0.248158	0.269982	0.287281	-0.348582	0.0705802	-0.148341	65	0.0307671	1	0.268198	0.236204	0.262157	0.336675	-0.332991	0.0553142	-0.154971	14	0.323737	1	0.284771	0.254994	0.455446	0.0685856	-0.558856	-0.176995	-0.132013
ENSG00000275070_3primeRNAseq	Metazoa_SRP	18	0.0214012	1	0.54386	0.284726	0.367769	0.482938	-0.311984	0.506564	-0.246646	14	0.170248	1	0.389011	-0.162804	0.132159	0.509374	-0.059406	0.39156	-0.112088	4	0.416667	1	0.6	0.258199	-0.4	0.632456	0.4	0.632456	0.4
ENSG00000260401_3primeRNAseq	ENSG00000260401	79	0.0214053	1	0.258558	0.231141	0.172241	0.210015	-0.21139	0.171981	-0.100249	65	0.151612	1	0.179885	0.115602	0.0389846	0.255026	-0.0523162	0.0892683	0.0114955	14	0.769796	1	0.0860936	0.13888	-0.0242024	-0.0929224	-0.477448	0.0376114	-0.0704071
ENSG00000117222_3primeRNAseq	RBBP5	79	0.0214561	1	-0.258461	-0.104997	-0.19474	-0.226122	0.297314	-0.303195	0.0601907	65	0.140741	1	-0.184716	0.0259607	-0.0917221	-0.197453	0.200954	-0.244791	-0.0576742	14	0.746856	1	-0.0949237	0.107006	0.0484049	-0.0508861	0.411441	-0.0752229	0.140814
ENSG00000203710_3primeRNAseq	CR1	79	0.0215262	1	-0.258327	-0.212215	-0.183466	-0.33304	0.304182	-0.101554	0.196627	65	0.290266	1	-0.13317	-0.0345915	0.00163985	-0.373502	0.169218	0.0410899	0.102432	14	0.613839	1	-0.147904	-0.239057	-0.319032	0.0774353	0.0616062	0.203544	0.00220022
ENSG00000260240_3primeRNAseq	APOOP5	16	0.0215634	1	-0.576471	-0.444489	-0.44886	-0.724596	0.507726	-0.428316	0.356144	14	0.0521596	1	-0.534066	-0.420649	-0.354236	-0.726874	0.426843	-0.316815	0.292629	2	1	1	1	1	1	1	1	1	1
ENSG00000177156_3primeRNAseq	TALDO1	79	0.0215964	1	-0.258193	-0.23668	-0.228478	-0.311417	0.29483	-0.0266764	0.201167	65	0.0949652	1	-0.208871	-0.140056	-0.156092	-0.342941	0.261144	0.0659707	0.204734	14	0.0863775	1	-0.474618	-0.59878	-0.673268	-0.146021	0.191419	0.106197	0.0572058
ENSG00000140807_3primeRNAseq	NKD1	78	0.0216003	1	-0.259831	-0.144071	-0.206656	-0.204811	0.212722	-0.253018	0.224194	65	0.0518643	1	-0.242251	-0.139051	-0.205724	-0.162598	0.229321	-0.227849	0.201324	13	0.985708	1	0.00552495	0.404992	0.247593	-0.185602	-0.170564	-0.453676	0.0247593
ENSG00000180264_3primeRNAseq	ADGRD2	17	0.0216469	1	-0.558824	-0.378787	-0.360294	-0.561081	0.332312	-0.392079	0.264868	14	0.0145264	1	-0.648352	-0.358815	-0.327473	-0.522605	0.338834	-0.422277	0.257426	3	1	1	0.5	-0.866025	-0.5	-1	-1	0.5	-1
ENSG00000166484_3primeRNAseq	MAPK7	79	0.0217631	1	0.257876	0.288929	0.208559	0.277726	-0.179704	0.206385	-0.127259	65	0.448346	1	0.0956805	0.174807	0.0330374	0.169827	-0.0135383	0.0520771	-0.017287	14	0.690389	1	0.116999	0.00455346	-0.0880089	0.261068	-0.0462046	0.402664	0.0176018
ENSG00000232177_3primeRNAseq	MTND4P24	14	0.0218719	1	-0.605061	-0.631774	-0.521452	-0.319384	0.413642	-0.498183	0.195604	12	0.0842288	1	-0.51839	-0.595169	-0.45184	-0.143608	0.297724	-0.336581	0.041958	2	1	1	-1	-1	-1	-1	1	-1	1
ENSG00000277568_3primeRNAseq	ENSG00000277568	66	0.0219167	1	-0.281744	-0.362924	-0.298593	-0.166664	0.195215	-0.26026	0.29181	53	0.67809	1	-0.0583574	-0.178234	-0.0659593	-0.0506003	-0.00435809	-0.0660078	0.264344	13	0.171759	1	-0.403321	-0.234899	-0.407153	-0.411038	-0.0907841	-0.376219	-0.167813
ENSG00000185245_3primeRNAseq	GP1BA	79	0.021918	1	0.257584	0.26006	0.159518	0.225378	-0.160013	0.238825	-0.314623	65	0.372209	1	0.112513	0.135854	-0.0385473	0.131927	-0.0320634	0.134517	-0.247459	14	0.839603	1	0.0596032	-0.154818	-0.0748075	0.356203	0.563257	0.438063	-0.0132013
ENSG00000226478_3primeRNAseq	UPF3AP1	52	0.0219499	1	-0.317194	-0.22066	-0.205484	-0.257066	0.388713	-0.233711	0.287513	46	0.0977636	1	-0.247131	-0.172641	-0.131959	-0.137307	0.392358	-0.069447	0.201616	6	0.297222	1	-0.542857	0.169031	-0.257143	-0.521794	-0.0857143	-0.428571	0.314286
ENSG00000196507_3primeRNAseq	TCEAL3	79	0.0219633	1	-0.257499	-0.280246	-0.172679	-0.234322	0.187181	-0.236109	0.0180146	65	0.0663296	1	-0.229157	-0.281299	-0.132106	-0.156749	0.205765	-0.14411	-0.075442	14	0.792912	1	-0.0772634	-0.0341509	0.0770077	-0.493374	-0.409241	-0.500011	-0.19802
ENSG00000223922_3primeRNAseq	ASS1P2	53	0.0219681	1	-0.31416	-0.302304	-0.313298	-0.252812	0.326974	-0.138598	0.244335	43	0.513418	1	-0.102417	-0.108054	-0.119051	-0.154411	0.140196	0.136	0.178509	10	0.423568	1	-0.285716	0.0251752	-0.188451	-0.0729487	0.6	-0.328269	0.163636
ENSG00000151090_3primeRNAseq	THRB	62	0.0220101	1	-0.290464	-0.181087	-0.225458	-0.329802	0.269352	-0.246549	0.448141	53	0.062635	1	-0.257543	-0.140051	-0.193663	-0.236053	0.294118	-0.159762	0.457907	9	0.00678753	1	-0.820091	-0.290694	-0.560674	-0.811723	-0.233333	-0.543938	0.166667
ENSG00000171793_3primeRNAseq	CTPS1	79	0.0220608	1	0.257316	0.10597	0.166677	0.162121	-0.339899	0.129097	-0.322754	65	0.0473878	1	0.246907	0.0443182	0.131538	0.228846	-0.362517	0.156728	-0.331272	14	0.35591	1	-0.267111	-0.22995	-0.385039	-0.19027	0.255226	-0.411513	0.09901
ENSG00000272540_3primeRNAseq	ENSG00000272540	74	0.0221242	1	-0.265724	-0.280842	-0.254698	-0.219107	0.382166	-0.191933	0.277827	61	0.618481	1	-0.0650409	-0.107673	-0.0685997	-0.142036	0.250691	0.0436411	0.179813	13	0.0475037	1	-0.55802	-0.490425	-0.346154	0.0138316	0.517194	-0.177291	0.214581
ENSG00000198598_3primeRNAseq	MMP17	79	0.0221848	1	0.257085	0.24993	0.238023	0.140352	-0.23594	0.219787	-0.169167	65	0.153185	1	0.179207	0.155102	0.16123	0.0849356	-0.154936	0.111479	-0.0601219	14	0.491052	1	0.200885	-0.0318742	-0.0902091	0.311954	-0.0638064	0.274342	-0.40044
ENSG00000204283_3primeRNAseq	LINC01973	45	0.0221937	1	-0.340263	-0.194776	-0.210339	-0.190883	0.428802	-0.168907	0.490611	41	0.132326	1	-0.23901	-0.0616218	-0.0731123	-0.134248	0.343538	-0.110955	0.453496	4	0.416667	1	-0.6	-1	-0.8	-0.8	0.2	0.4	0
ENSG00000110921_3primeRNAseq	MVK	79	0.0222568	1	0.256951	0.19934	0.280392	0.17724	-0.287158	0.0659258	-0.208872	65	0.0779515	1	0.220216	0.10914	0.234607	0.175392	-0.257382	0.00505649	-0.15803	14	0.224762	1	0.346582	0.214013	0.305831	0.152658	-0.169417	0.0929224	-0.114412
ENSG00000258136_3primeRNAseq	PRDM4-AS1	17	0.0222628	1	-0.549694	-0.581731	-0.422606	-0.303628	0.513795	-0.598189	0.181373	15	0.123974	1	-0.415027	-0.463006	-0.268819	-0.172044	0.437891	-0.507462	0.0857143	2	1	1	-1	-1	-1	-1	1	1	-1
ENSG00000169258_3primeRNAseq	GPRIN1	74	0.0222864	1	-0.265413	-0.313216	-0.294307	-0.0904213	0.265609	-0.254464	0.153315	60	0.891853	1	-0.0179281	-0.0654871	-0.0467095	-0.00571376	-0.00339313	-0.0484648	0.0225078	14	0.863144	1	-0.0507731	-0.282314	-0.118812	0.0508861	0.281628	-0.0730105	-0.437844
ENSG00000160193_3primeRNAseq	WDR4	79	0.0222896	1	0.25689	0.156435	0.226213	0.26722	-0.173688	0.14584	-0.216017	65	0.0179928	1	0.292659	0.120762	0.246305	0.249768	-0.147303	0.119135	-0.264725	14	0.18891	1	0.373072	0.546415	0.510451	0.185845	-0.305831	0.148233	0.332233
ENSG00000221216_3primeRNAseq	RNU6ATAC27P	17	0.0223227	1	0.556373	0.505927	0.412017	0.298895	-0.374004	0.532348	-0.0833333	15	0.0406592	1	0.539286	0.479465	0.327078	0.200538	-0.400358	0.453058	-0.0178571	2	1	1	1	n.a.	1	1	1	1	-1
ENSG00000167191_3primeRNAseq	GPRC5B	66	0.0223377	1	-0.280891	-0.223713	-0.252454	-0.0373152	0.215688	-0.207301	0.238009	54	0.158875	1	-0.194437	-0.126742	-0.146829	-0.0676	0.0962771	-0.156151	0.206461	12	0.656129	1	0.143608	0	-0.143608	0.444462	0.286713	0.253079	0.013986
ENSG00000166592_3primeRNAseq	RRAD	45	0.022354	1	-0.33988	-0.313063	-0.380726	-0.025006	0.275901	-0.324194	0.274054	36	0.519594	1	-0.110911	-0.119097	-0.227533	0.172498	0.0750146	-0.0579833	0.0447905	9	0.436624	1	-0.3	-0.0349749	0.05	-0.410045	-0.266667	-0.259416	0.483333
ENSG00000117601_3primeRNAseq	SERPINC1	47	0.0224101	1	-0.332475	-0.29937	-0.24478	-0.237648	0.287119	-0.211173	0.321277	37	0.223808	1	-0.204888	-0.162724	-0.0913405	-0.175982	0.0859093	-0.0613083	0.225885	10	0.0140752	1	-0.741645	-0.77289	-0.571431	-0.353665	0.478788	-0.0121581	0.0787879
ENSG00000234006_3primeRNAseq	DDX39B-AS1	14	0.022488	1	0.602861	0.521336	0.459846	0.460862	-0.246697	0.542831	-0.23956	10	0.115991	1	0.528878	0.352452	0.170214	0.396349	0.15854	0.589077	0.0545455	4	0.75	1	0.4	0.2	0.2	0.632456	0.4	0.4	0
ENSG00000249700_3primeRNAseq	SRD5A3-AS1	48	0.0225408	1	-0.328709	-0.351451	-0.331804	-0.240822	0.258928	-0.153072	0.122466	39	0.156503	1	-0.231326	-0.246556	-0.202562	-0.247617	0.0985003	0.023704	0.0219669	9	0.843182	1	-0.0833333	-0.120761	-0.483333	0.32208	0.566667	0.025211	-0.133333
ENSG00000212607_3primeRNAseq	SNORA3B	18	0.0225606	1	-0.539732	-0.517837	-0.484504	-0.220265	0.473929	-0.351163	0.405782	15	0.126142	1	-0.414286	-0.409111	-0.406083	-0.0627244	0.334227	-0.275586	0.382485	3	0.333333	1	-1	-0.5	-0.5	0	1	0.5	0.5
ENSG00000172296_3primeRNAseq	SPTLC3	61	0.0226315	1	0.291532	0.272979	0.406597	0.218767	-0.218169	0.0843828	-0.0840638	51	0.0810487	1	0.246622	0.198941	0.396885	0.203524	-0.148928	-0.0261648	-0.0280575	10	0.444399	1	0.273557	0.171054	0.0545455	0.128844	-0.407297	0.326192	-0.0121581
ENSG00000185168_3primeRNAseq	LINC00482	68	0.0226449	1	-0.276136	-0.239861	-0.197631	-0.235678	0.295516	-0.322213	0.245429	55	0.439762	1	-0.106323	-0.0179311	0.0134286	-0.150648	0.144454	-0.192989	0.222314	13	0.025816	1	-0.613269	-0.771487	-0.681319	-0.431546	0.404402	-0.132969	-0.26685
ENSG00000278831_3primeRNAseq	ENSG00000278831	56	0.0226941	1	-0.304092	-0.305597	-0.382085	-0.334872	0.325707	-0.140595	0.151304	47	0.551021	1	-0.0891974	-0.0615955	-0.15596	-0.297383	0.141861	0.0463031	0.0947645	9	0.747618	1	-0.125524	-0.362898	-0.510465	0.267785	0.383333	-0.0588256	-0.55
ENSG00000232019_3primeRNAseq	ENSG00000232019	37	0.0227623	1	-0.373555	-0.31107	-0.289627	-0.245931	0.332879	-0.329205	0.40166	28	0.247793	1	-0.225873	-0.158505	-0.0626882	-0.177906	0.251269	-0.119323	0.388395	9	0.965475	1	-0.0169516	0.398996	0.133333	-0.52943	-0.594147	-0.594147	-0.167365
ENSG00000136826_3primeRNAseq	KLF4	79	0.0228873	1	0.255795	0.245401	0.158093	0.308183	-0.119449	0.272783	-0.217307	65	0.0520389	1	0.242076	0.227824	0.123688	0.265651	-0.0966275	0.205166	-0.2847	14	0.339611	1	0.275941	0.321019	0.191419	0.37169	-0.0352035	0.53541	0.387239
ENSG00000163785_3primeRNAseq	RYK	79	0.022995	1	0.2556	0.277239	0.229086	0.26567	-0.26245	0.153172	-0.191576	65	0.708777	1	0.0472172	0.106172	0.0196782	0.152652	-0.0825642	-0.0922455	-0.0542431	14	0.0624796	1	0.509939	0.248163	0.233223	0.25443	-0.437844	0.258855	-0.277228
ENSG00000143207_3primeRNAseq	COP1	79	0.0231234	1	-0.255369	-0.330624	-0.210531	-0.184085	0.344563	-0.146988	0.15198	65	0.0154723	1	-0.299196	-0.390119	-0.207648	-0.297702	0.35554	-0.179529	0.155146	14	0.194614	1	0.368657	0.227673	0.279428	0.482312	0.184819	0.45355	0.110011
ENSG00000172977_3primeRNAseq	KAT5	79	0.0231302	1	0.255356	0.298261	0.200621	0.194115	-0.245779	0.203988	-0.143642	65	0.176559	1	0.169698	0.212983	0.0853376	0.145028	-0.183019	0.0733428	-0.0697817	14	0.530665	1	0.183225	0.0387044	0.162816	0.256643	0.0242024	0.365052	-0.0858086
ENSG00000272498_3primeRNAseq	ENSG00000272498	77	0.0231326	1	-0.258641	-0.186185	-0.338825	-0.0266402	0.174799	-0.243339	0.173705	63	0.152901	1	-0.18222	-0.0818668	-0.291907	-0.000986219	0.066975	-0.149032	0.103046	14	0.613839	1	0.147904	0.191245	0.09901	0.183632	-0.211221	-0.0818602	0.0220022
ENSG00000235652_3primeRNAseq	EPM2A-DT	69	0.0231419	1	-0.273174	-0.239112	-0.239074	-0.254581	0.262283	-0.201416	0.291746	58	0.197964	1	-0.171518	-0.113813	-0.10145	-0.197154	0.149735	-0.103486	0.268781	11	0.809276	1	-0.0825723	0.0988851	-0.259682	-0.173917	-0.0136675	-0.192669	0.145455
ENSG00000149547_3primeRNAseq	EI24	79	0.0231709	1	0.255283	0.282941	0.268034	0.224804	-0.261427	0.136532	-0.17221	65	0.0507194	1	0.243409	0.284449	0.248251	0.256362	-0.212808	0.0978927	-0.116988	14	0.898649	1	-0.037528	-0.0978994	0.00880089	-0.0575234	-0.0946095	-0.27213	-0.380638
ENSG00000033122_3primeRNAseq	LRRC7	35	0.0231762	1	-0.382934	-0.21666	-0.352364	-0.140918	0.401177	-0.298239	0.40479	27	0.621099	1	-0.0996029	0.156865	0.00763709	-0.172354	0.152788	-0.187067	0.269577	8	0.326835	1	0.404762	-0.135033	-0.119048	0.419169	-0.0952381	0.0838338	-0.0952381
ENSG00000070061_3primeRNAseq	ELP1	79	0.0232116	1	0.25521	0.24454	0.259268	0.155422	-0.15245	0.144858	-0.148475	65	0.176615	1	0.169676	0.135101	0.158759	0.0692498	-0.0404401	0.0754457	-0.109273	14	0.237588	1	0.337752	0.364277	0.532454	0.289829	0.222222	-0.09071	0.114412
ENSG00000108576_3primeRNAseq	SLC6A4	71	0.0232656	1	-0.269075	-0.217639	-0.252126	-0.145097	0.361115	-0.136472	0.215558	61	0.16983	1	-0.178038	-0.123126	-0.146121	-0.117484	0.308446	-0.0484965	0.188936	10	1	1	0.00606061	0.0246956	0.0181818	-0.29359	-0.267478	-0.0674897	-0.462008
ENSG00000167536_3primeRNAseq	DHRS13	79	0.0232865	1	-0.255076	-0.245413	-0.179071	-0.281338	0.177524	-0.141925	0.147367	65	0.122999	1	-0.193241	-0.16008	-0.0495671	-0.322107	0.0753467	-0.100043	0.101383	14	0.0897587	1	0.470203	0.145711	0.39604	0.205757	-0.367437	0.376114	-0.158416
ENSG00000008256_3primeRNAseq	CYTH3	79	0.0235261	1	0.25465	0.160552	0.125793	0.334589	-0.15228	0.133624	-0.180864	65	0.0470447	1	0.247278	0.121515	0.0781879	0.367368	-0.0952933	0.0981763	-0.216098	14	0.147137	1	0.408393	0.509987	0.457646	0.0575234	-0.633664	-0.0110622	0.145215
ENSG00000168014_3primeRNAseq	C2CD3	79	0.0235261	1	0.25465	0.119893	0.14425	0.415186	-0.235781	0.218524	-0.255954	65	0.0151438	1	0.300114	0.137567	0.171309	0.405903	-0.327457	0.244838	-0.316039	14	0.0279857	1	0.584995	0.457623	0.470847	0.670369	-0.0462046	0.413726	0.118812
ENSG00000121486_3primeRNAseq	TRMT1L	79	0.0235743	1	-0.254565	-0.114466	-0.209704	-0.0928601	0.297874	-0.235051	0.109171	65	0.121025	1	-0.194247	0.0294998	-0.0966416	-0.154076	0.205612	-0.17693	0.0286732	14	0.816187	1	0.0684333	0.0751321	-0.171617	0.43585	0.308031	0.0331866	0.00880089
ENSG00000248697_3primeRNAseq	TOX4P1	51	0.0235776	1	-0.316659	-0.253134	-0.0930864	-0.325614	0.191574	-0.355689	0.241419	44	0.0141107	1	-0.367547	-0.281437	-0.0811145	-0.361267	0.172455	-0.380156	0.219254	7	0.114996	1	-0.648675	-0.501486	-0.392857	-0.107143	0.464286	-0.178571	0.785714
ENSG00000186470_3primeRNAseq	BTN3A2	79	0.0235881	1	0.254541	0.267146	0.18024	0.223096	-0.166394	0.242051	-0.250951	65	0.221233	1	0.153806	0.182639	0.041346	0.0925813	-0.0711255	0.135793	-0.223507	14	0.112	1	0.443713	0.336956	0.440044	0.347353	-0.125413	0.325228	0.10121
ENSG00000103326_3primeRNAseq	CAPN15	79	0.0236156	1	0.254492	0.242731	0.127437	0.220473	-0.192929	0.231225	-0.281892	65	0.0803414	1	0.218511	0.199717	0.0225424	0.226743	-0.116968	0.15134	-0.252027	14	0.167174	1	0.390732	0.268654	0.314632	0.238943	-0.0748075	0.188057	-0.176018
ENSG00000143184_3primeRNAseq	XCL1	79	0.0237055	1	-0.254334	-0.210556	-0.156328	-0.298568	0.23896	-0.244168	0.320551	65	0.213102	1	-0.156516	-0.109985	-0.0227611	-0.217498	0.181051	-0.0992395	0.278034	14	0.679262	1	-0.121414	-0.0523648	0.226623	-0.311954	-0.116612	-0.389389	-0.107811
ENSG00000169727_3primeRNAseq	GPS1	79	0.0237331	1	0.254285	0.255544	0.280258	0.180949	-0.195936	0.19144	-0.0651082	65	0.0634541	1	0.231561	0.192936	0.24296	0.225034	-0.109182	0.16332	-0.0376336	14	0.491052	1	-0.200885	0.0910692	0.167217	-0.230094	-0.19802	-0.276555	0.312431
ENSG00000228665_3primeRNAseq	RPS27P6	50	0.0237412	1	-0.319445	-0.362315	-0.262881	-0.233297	0.235419	-0.306504	0.124433	43	0.247316	1	-0.180287	-0.277996	-0.113785	-0.127956	0.125288	-0.184347	0.00128379	7	0.787572	1	-0.126131	0	0.126131	0	0.285714	-0.0714286	-0.392857
ENSG00000162620_3primeRNAseq	LRRIQ3	48	0.0237721	1	-0.325941	-0.288392	-0.161431	-0.366252	0.29867	-0.330438	0.325942	41	0.161962	1	-0.222542	-0.201486	-0.0371323	-0.252378	0.245129	-0.161645	0.260377	7	0.266667	1	-0.5	-0.239046	-0.0357143	-0.5766	-0.392857	-0.571429	-0.0714286
ENSG00000154059_3primeRNAseq	IMPACT	79	0.0237956	1	0.254176	0.174563	0.221854	0.153933	-0.264983	0.0666399	-0.148694	65	0.0297486	1	0.269794	0.137567	0.214251	0.252024	-0.251389	0.088016	-0.176301	14	0.491052	1	-0.200885	0.0227673	0.147415	-0.449125	-0.356436	-0.420363	0.39604
ENSG00000242088_3primeRNAseq	RPS27P2	75	0.0238593	1	-0.26074	-0.214028	-0.179848	-0.124634	0.199189	-0.280482	0.326986	61	0.22107	1	-0.158967	-0.132199	-0.0643437	-0.0863204	0.124565	-0.175866	0.289919	14	0.339611	1	-0.275941	-0.147987	-0.079208	-0.110622	0.0682069	-0.396026	0.235424
ENSG00000179627_3primeRNAseq	ZBTB42	79	0.0238999	1	0.253993	0.270565	0.178694	0.259886	-0.271193	0.131074	-0.202871	65	0.091239	1	0.21121	0.202594	0.0909568	0.252397	-0.241853	0.0712162	-0.162948	14	0.389759	1	0.249451	0.343786	0.079208	0.16372	0.248625	0.0840726	-0.0440044
ENSG00000072864_3primeRNAseq	NDE1	79	0.0239697	1	-0.253871	-0.120305	-0.226493	-0.380421	0.183625	-0.0442354	0.156508	65	0.00662537	1	-0.333537	-0.132429	-0.306236	-0.46455	0.230764	-0.0919384	0.22189	14	0.156946	1	-0.399562	-0.642038	-0.59406	-0.00884975	0.49725	0.338503	0.00660066
ENSG00000206195_3primeRNAseq	DUXAP8	12	0.0239811	1	0.657343	0.631137	0.734266	0.11579	-0.503497	0.247612	-0.48951	9	0.0311232	1	0.733333	0.609272	0.733333	0.376572	-0.366667	0.452196	-0.716667	3	0.333333	1	-1	-1	-0.5	-1	-1	-0.5	0.5
ENSG00000013297_3primeRNAseq	CLDN11	18	0.0240113	1	-0.528926	-0.377943	-0.392765	-0.241327	0.330579	-0.454519	0.367579	16	0.141558	1	-0.384389	-0.165315	-0.181283	-0.210915	0.120766	-0.277248	0.273529	2	1	1	-1	-1	-1	-1	-1	n.a.	-1
ENSG00000100453_3primeRNAseq	GZMB	79	0.0240116	1	0.253798	0.266697	0.263944	0.156373	-0.172105	0.166549	-0.104071	65	0.429205	1	0.0997464	0.0864902	0.0720876	0.142049	0.0309479	0.0866219	0.029001	14	0.746856	1	-0.0949237	0.0956226	0.0220022	-0.128321	0.171617	-0.460187	0.0902091
ENSG00000214914_3primeRNAseq	RPL23AP3	56	0.02403	1	-0.301308	-0.393066	-0.338268	-0.0420394	0.215702	-0.258874	0.156233	46	0.601311	1	-0.0790967	-0.235217	-0.160326	0.0925276	-0.00179007	-0.00235536	-0.00678447	10	0.335782	1	-0.340427	-0.329437	0.10303	0.190198	0.369697	-0.231712	0.272727
ENSG00000267074_3primeRNAseq	ENSG00000267074	47	0.0240498	1	-0.328765	-0.330934	-0.33288	-0.236736	0.416874	-0.1692	0.365029	41	0.379558	1	-0.140903	-0.12855	-0.141556	-0.138464	0.255375	0.0338432	0.314487	6	0.0583333	1	-0.828571	-0.115954	-0.371429	-0.371429	0.463817	-0.819689	0.257143
ENSG00000184857_3primeRNAseq	TMEM186	79	0.0240536	1	0.253725	0.153566	0.209898	0.236909	-0.239033	0.110697	-0.0752232	65	0.00596472	1	0.337538	0.212321	0.30816	0.25875	-0.375465	0.111999	-0.118299	14	0.278698	1	0.311261	0.309635	0.363037	0.216819	0.0528053	0.0508861	0.20242
ENSG00000223575_3primeRNAseq	RBMX2P3	75	0.0240557	1	-0.26039	-0.302823	-0.254025	0.0112656	0.343465	-0.179101	0.118698	62	0.104387	1	-0.208212	-0.25228	-0.188546	0.0280159	0.325574	-0.0871367	0.104614	13	0.639651	1	-0.143649	-0.345273	-0.616232	0.210534	0.357634	-0.0886457	-0.379121
ENSG00000231584_3primeRNAseq	FAHD2CP	78	0.0240773	1	-0.255303	-0.261107	-0.242706	-0.0646881	0.177206	-0.215364	0.228087	64	0.139846	1	-0.186598	-0.171405	-0.155235	-0.0164575	0.0492416	-0.138362	0.1172	14	0.177828	1	-0.381902	-0.150264	-0.367437	-0.09071	0.268427	-0.123897	0.585259
ENSG00000121552_3primeRNAseq	CSTA	79	0.0241448	1	-0.253567	-0.251439	-0.17453	-0.302387	0.277428	-0.172593	0.254736	65	0.0867024	1	-0.214161	-0.20812	-0.104885	-0.222866	0.279975	-0.0482021	0.279367	14	0.112	1	-0.443713	-0.421195	-0.270627	-0.451337	0.0110011	-0.296467	-0.211221
ENSG00000188873_3primeRNAseq	RPL10AP2	79	0.0242011	1	-0.25347	-0.30949	-0.279089	0.0425375	0.269842	-0.111156	0.23856	65	0.308359	1	-0.128317	-0.199969	-0.160158	0.103185	0.0904598	0.00895519	0.189283	14	0.910526	1	-0.0331129	-0.0227673	-0.0220022	0.227881	0.338834	0.241156	0.0572058
ENSG00000270659_3primeRNAseq	ENSG00000270659	38	0.024287	1	-0.3649	-0.395881	-0.312863	-0.222651	0.401512	-0.259611	0.0215595	30	0.073139	1	-0.331923	-0.363962	-0.263861	-0.195069	0.41364	-0.22941	0.0525145	8	0.407634	1	-0.341565	-0.625742	-0.619048	-0.143715	0.0952381	-0.167668	-0.658694
ENSG00000138231_3primeRNAseq	DBR1	79	0.0243848	1	0.253153	0.166553	0.0976928	0.38651	-0.190018	0.133815	-0.138457	65	0.0566099	1	0.23766	0.112337	0.0272214	0.410591	-0.153755	0.115827	-0.135171	14	0.0651716	1	0.505524	0.550968	0.345435	0.261068	-0.367437	-0.0420363	-0.00440044
ENSG00000275355_3primeRNAseq	Metazoa_SRP	21	0.0244018	1	-0.493506	-0.507396	-0.469786	-0.250325	0.39727	-0.155895	0.128613	19	0.0260222	1	-0.514035	-0.458362	-0.429324	-0.324111	0.333041	-0.135247	0.12807	2	1	1	1	-1	-1	1	1	n.a.	-1
ENSG00000248643_3primeRNAseq	RBM14-RBM4	57	0.0244627	1	-0.297792	-0.318757	-0.332885	-0.181639	0.350383	-0.169144	0.211318	47	0.133971	1	-0.221837	-0.280961	-0.292945	-0.155479	0.301024	-0.0686812	0.121719	10	0.403204	1	-0.297874	0.019006	0.0729487	-0.0729487	0.333333	-0.425534	0.29697
ENSG00000230929_3primeRNAseq	ENSG00000230929	17	0.024504	1	-0.542332	-0.316999	-0.409092	-0.207745	0.389945	-0.434251	0.595588	13	0.126351	1	-0.446283	-0.302821	-0.31956	-0.162986	0.209079	-0.405173	0.456044	4	0.75	1	0.4	0.8	0.948683	0.4	0.6	0	0.4
ENSG00000066336_3primeRNAseq	SPI1	79	0.024634	1	-0.252727	-0.207749	-0.254849	-0.237617	0.296718	-0.0236542	0.205927	65	0.0674008	1	-0.228282	-0.140786	-0.216984	-0.309576	0.270942	0.00233922	0.198352	14	0.63538	1	0.139074	-0.0227673	-0.0154015	0.309741	0	0.648244	0.158416
ENSG00000273341_3primeRNAseq	ENSG00000273341	46	0.0246739	1	-0.330937	-0.345588	-0.353496	-0.039171	0.248511	-0.305869	0.236223	36	0.549752	1	-0.10306	-0.144697	-0.159057	0.0846728	0.0390439	-0.148744	0.14339	10	0.986579	1	0.00613543	-0.107701	0.187879	-0.121953	-0.0547115	-0.195126	-0.478788
ENSG00000112584_3primeRNAseq	FAM120B	79	0.0247558	1	-0.25252	-0.27976	-0.217009	-0.245195	0.168878	-0.0636688	-0.0321342	65	0.00217588	1	-0.373563	-0.366784	-0.292745	-0.310496	0.199335	-0.143637	0.0439277	14	0.462281	1	-0.21413	-0.428025	-0.431243	0.0376114	0.486249	0.139384	-0.468647
ENSG00000118292_3primeRNAseq	C1orf54	75	0.0247627	1	-0.259147	-0.221211	-0.21697	-0.13293	0.144693	-0.324613	0.203214	62	0.0877909	1	-0.218628	-0.184011	-0.176399	-0.052679	0.070198	-0.296459	0.177974	13	0.000328165	1	-0.839792	-0.685447	-0.703297	-0.395583	0.492435	-0.277018	0.121046
ENSG00000181090_3primeRNAseq	EHMT1	79	0.0247845	1	0.252471	0.344185	0.221428	0.158399	-0.0952161	0.251755	-0.110498	65	0.274884	1	0.137455	0.271686	0.0810521	0.0473422	0.0756966	0.0829595	-0.0323448	14	0.133203	1	0.421638	0.145711	0.349835	0.305316	-0.369637	0.659307	0.0110011
ENSG00000165805_3primeRNAseq	C12orf50	21	0.0248204	1	-0.487979	-0.552118	-0.411306	-0.224683	0.509906	-0.25412	0.253411	19	0.0550845	1	-0.446883	-0.511296	-0.344162	-0.264966	0.465116	-0.162687	0.259877	2	1	1	1	-1	-1	1	1	n.a.	-1
ENSG00000260992_3primeRNAseq	DOCK9-DT	78	0.0248341	1	-0.253998	-0.0502004	-0.205657	-0.269504	0.1715	-0.315194	0.252913	64	0.17019	1	-0.173566	0.113647	-0.115379	-0.295936	0.0467434	-0.282423	0.218032	14	0.970127	1	-0.0110376	-0.193522	-0.0176018	0.0398239	0.290429	0.146021	-0.039604
ENSG00000196792_3primeRNAseq	STRN3	79	0.0248709	1	-0.252325	-0.235408	-0.221209	-0.0755571	0.256568	-0.280714	0.0750528	65	0.439644	1	-0.0975167	-0.0614884	-0.0328407	-0.0323794	0.112375	-0.214995	-0.0420919	14	0.443567	1	0.22296	0.11839	0.145215	0.225669	-0.0858086	0.0973473	-0.420242
ENSG00000073282_3primeRNAseq	TP63	42	0.0249071	1	-0.345761	-0.313136	-0.323229	-0.150991	0.340238	-0.294234	0.284997	32	0.904842	1	-0.0220062	0.0303209	-0.0170533	-0.0374794	-0.019446	-0.0438192	0.0230938	10	0.758833	1	-0.115152	0.0807703	0.346506	-0.298786	-0.0424242	-0.440386	0.0787879
ENSG00000198400_3primeRNAseq	NTRK1	68	0.02491	1	-0.271874	-0.29217	-0.280456	-0.175113	0.254722	-0.313025	0.113074	56	0.583434	1	-0.0748654	-0.118568	-0.0913412	-0.118663	0.0650657	-0.145887	0.00372548	12	0.678447	1	0.133806	0.110871	0.00699301	0.158736	0.308232	-0.222231	-0.301226
ENSG00000268201_3primeRNAseq	ENSG00000268201	37	0.0249164	1	-0.368271	-0.312741	-0.424023	-0.223055	0.159131	-0.202078	0.153636	31	0.0691309	1	-0.330779	-0.236215	-0.429047	-0.0951806	0.0874572	-0.0944249	0.0689516	6	0.136111	1	-0.714286	-0.68313	-0.542857	-0.927634	-0.0285714	-0.714286	0.347863
ENSG00000170075_3primeRNAseq	GPR37L1	54	0.0249304	1	-0.304988	-0.346614	-0.34523	-0.238364	0.323301	-0.287125	0.233709	44	0.206167	1	-0.194353	-0.231658	-0.222614	-0.13089	0.196761	-0.160057	0.18563	10	0.232418	1	-0.418182	-0.506827	-0.660606	-0.474166	0.0424242	-0.109758	0.030303
ENSG00000202343_3primeRNAseq	ENSG00000202343	35	0.0249668	1	-0.378477	-0.284721	-0.319905	-0.202584	0.374658	-0.117151	0.391204	30	0.0312818	1	-0.393855	-0.306232	-0.375821	-0.0430372	0.443207	-0.0113016	0.337301	5	0.0833333	1	-0.9	-0.205196	-0.2	-0.8	0.2	-0.820783	0.9
ENSG00000146574_3primeRNAseq	CCZ1B	79	0.0250299	1	-0.252057	-0.297475	-0.171242	-0.182987	0.212936	-0.236874	0.0342278	65	0.035775	1	-0.260941	-0.335732	-0.136391	-0.245343	0.224706	-0.208285	-0.0152108	14	0.839603	1	0.0596032	0.325572	0.19582	0.0243368	0.151815	-0.440275	0.165017
ENSG00000129991_3primeRNAseq	TNNI3	38	0.0250428	1	-0.363119	-0.293208	-0.351878	-0.424353	0.231557	-0.269356	0.227937	29	0.109455	1	-0.303523	-0.23937	-0.328687	-0.347644	0.181123	-0.162107	0.29064	9	0.417478	1	-0.309626	-0.172516	-0.383333	-0.383333	-0.0251048	-0.525499	-0.100419
ENSG00000264404_3primeRNAseq	LINC02675	24	0.0251388	1	-0.45595	-0.503426	-0.444879	-0.412022	0.290561	-0.18205	0.23445	21	0.0715823	1	-0.40104	-0.453561	-0.372199	-0.380086	0.194932	-0.0752071	0.160442	3	1	1	0.5	-0.5	-0.5	-0.5	-0.5	0.866025	-0.5
ENSG00000250081_3primeRNAseq	ENSG00000250081	34	0.0251528	1	-0.383522	-0.175258	-0.264007	-0.256805	0.290434	-0.260091	0.328342	29	0.234798	1	-0.227726	0.099998	-0.0352521	-0.288643	0.159122	-0.165576	0.246798	5	0.321723	1	0.564288	0.894427	0.6	0.666886	-0.3	-0.359092	-0.3
ENSG00000245156_3primeRNAseq	ENSG00000245156	45	0.0252085	1	-0.333421	-0.283793	-0.368489	-0.103219	0.310101	-0.187362	0.229279	38	0.224491	1	-0.201752	-0.0859827	-0.221249	-0.0734281	0.141598	-0.11571	0.240876	7	0.78254	1	0.142857	-0.704187	-0.678571	0.214286	-0.0714286	0.618284	-0.607143
ENSG00000130720_3primeRNAseq	FIBCD1	20	0.0252126	1	-0.498684	-0.443414	-0.415946	-0.272869	0.427389	-0.492544	0.655134	15	0.438839	1	-0.216265	-0.0726602	-0.0786417	0.109616	0.161002	-0.063822	0.535714	5	0.683333	1	-0.3	-0.2	0.1	-0.666886	-0.7	-0.205196	0.3
ENSG00000272248_3primeRNAseq	ENSG00000272248	16	0.0252318	1	-0.556292	-0.533177	-0.553348	0.00147712	0.321535	-0.534941	0.186902	13	0.176953	1	-0.3989	-0.402864	-0.423659	0.110193	0.0331497	-0.340984	-0.0412655	3	1	1	-0.5	-0.5	-0.5	0.5	0.5	0	-0.5
ENSG00000185650_3primeRNAseq	ZFP36L1	79	0.0253139	1	-0.251583	-0.276029	-0.309357	-0.236897	0.33968	0.0102268	0.135609	65	0.0988825	1	-0.206488	-0.220609	-0.275604	-0.314001	0.328463	0.0418224	0.131062	14	0.970127	1	0.0110376	-0.289145	-0.0814082	0.117259	0.0418042	0.486736	-0.136414
ENSG00000125375_3primeRNAseq	DMAC2L	79	0.0253652	1	0.251497	0.172267	0.242369	0.182926	-0.247861	0.173269	-0.0870666	65	0.0808076	1	0.218183	0.0858052	0.187358	0.22372	-0.174796	0.175961	0.0414363	14	0.690389	1	-0.116999	-0.0478113	-0.0462046	-0.174783	0.171617	-0.409301	-0.237624
ENSG00000265091_3primeRNAseq	ENSG00000265091	11	0.0254756	1	-0.681818	-0.665296	-0.570782	-0.762565	0.385337	-0.646135	0.718182	10	0.087768	1	-0.575758	-0.550269	-0.426837	-0.743916	0.177928	-0.514073	0.660606	1	1	1	n.a.	n.a.	n.a.	n.a.	n.a.	n.a.	n.a.
ENSG00000259006_3primeRNAseq	ENSG00000259006	13	0.0254899	1	-0.614327	-0.479689	-0.840659	-0.344354	0.542702	-0.622109	0.467033	11	0.0904613	1	-0.534252	-0.2181	-0.763636	-0.205482	0.360734	-0.536307	0.327273	2	1	1	-1	-1	-1	1	1	1	1
ENSG00000115718_3primeRNAseq	PROC	76	0.0255251	1	-0.256139	-0.315564	-0.266078	-0.17205	0.219055	-0.221519	0.266934	62	0.198972	1	-0.165369	-0.271515	-0.180646	-0.0797225	0.147151	-0.0915223	0.255465	14	0.946253	1	-0.0198677	-0.0295975	-0.0528053	-0.203544	-0.312431	-0.101772	-0.182618
ENSG00000273007_3primeRNAseq	ENSG00000273007	20	0.0255335	1	-0.497742	-0.438389	-0.506205	-0.0332456	0.467445	-0.421807	0.406015	14	0.248051	1	-0.330763	-0.194428	-0.277228	-0.0308371	0.213893	-0.226342	0.415385	6	0.227784	1	-0.579771	-0.753702	-0.6	0.695725	0.942857	0.550782	-0.0285714
ENSG00000179409_3primeRNAseq	GEMIN4	79	0.0256598	1	0.25101	0.298449	0.163085	0.314724	-0.180617	0.169992	-0.193109	65	0.0942247	1	0.20933	0.271458	0.0795872	0.270317	-0.112922	0.0724449	-0.178814	14	0.491052	1	0.200885	0.145711	0.0660066	0.238943	0.0748075	-0.00663731	0.0352035
ENSG00000273369_3primeRNAseq	ENSG00000273369	36	0.0256908	1	-0.3715	-0.0883878	-0.166077	-0.268691	0.243705	-0.32799	0.332583	33	0.0692087	1	-0.320267	-0.00228671	-0.0641979	-0.30063	0.14588	-0.348821	0.271413	3	1	1	-0.5	0.5	0.5	-0.5	-0.5	-0.5	0.5
ENSG00000148572_3primeRNAseq	NRBF2	79	0.0257562	1	-0.250852	-0.278911	-0.260924	-0.252138	0.304657	-0.0644594	0.126979	65	0.0751467	1	-0.222271	-0.212184	-0.223303	-0.323816	0.309239	-0.00604889	0.118583	14	0.657193	1	0.130244	-0.120667	0.292629	0.148233	-0.259626	0.159296	-0.0418042
ENSG00000177981_3primeRNAseq	ASB8	79	0.0257562	1	-0.250852	-0.194587	-0.152128	-0.325816	0.0618375	-0.153389	0.190882	65	0.0169164	1	-0.295348	-0.226523	-0.155261	-0.378913	0.0323914	-0.164454	0.203422	14	0.701573	1	0.112584	0.050088	-0.0902091	-0.0331866	-0.308031	0.0796478	0.0616062
ENSG00000240934_3primeRNAseq	ENSG00000240934	50	0.0258415	1	-0.315064	-0.278356	-0.375456	-0.0456889	0.418792	-0.0363906	0.43016	39	0.218619	1	-0.201519	-0.133461	-0.254569	-0.0779144	0.278625	0.099603	0.456952	11	0.935975	1	-0.0275241	-0.140921	-0.136364	0.177677	0.209568	0.510379	-0.191344
ENSG00000134802_3primeRNAseq	SLC43A3	79	0.0258901	1	0.250633	0.22932	0.295781	0.0364485	-0.257859	0.163782	-0.156678	65	0.172743	1	0.171184	0.166587	0.245102	0.0578578	-0.160404	0.0590948	-0.04148	14	0.540783	1	-0.17881	-0.34834	-0.19802	-0.27213	-0.231023	0.128321	-0.277228
ENSG00000121691_3primeRNAseq	CAT	79	0.0259274	1	-0.250572	-0.250965	-0.244013	-0.0784369	0.262791	-0.205046	0.212706	65	0.00585874	1	-0.338215	-0.298286	-0.315791	-0.121477	0.314138	-0.292449	0.298774	14	0.520632	1	-0.18764	-0.532755	-0.490649	0.174783	0.327833	0.192482	-0.222222
ENSG00000181192_3primeRNAseq	DHTKD1	79	0.0259648	1	-0.250511	-0.134353	-0.198259	-0.203792	0.111558	-0.156169	0.152771	65	0.00560589	1	-0.339877	-0.165057	-0.274051	-0.315819	0.125323	-0.257621	0.187075	14	0.48137	1	0.2053	0.0933459	0.134214	0.283192	0.10341	0.482312	-0.0440044
ENSG00000128683_3primeRNAseq	GAD1	20	0.0259866	1	-0.496427	-0.04428	-0.451128	-0.54892	0.534639	-0.116431	0.437006	18	0.102342	1	-0.397522	0.200022	-0.360165	-0.515067	0.444675	0.0505751	0.377904	2	1	1	-1	-1	-1	-1	1	-1	1
ENSG00000278916_3primeRNAseq	CEP83-DT	35	0.0260148	1	-0.375989	-0.243061	-0.481043	-0.0447249	0.378083	-0.269334	0.292338	29	0.584421	1	-0.105937	0.0936811	-0.224442	0.0803748	0.107988	0.0188618	0.124153	6	0.0148886	1	-0.898645	-0.493771	-0.714286	-0.428571	0.771429	-0.371429	0.40584
ENSG00000166579_3primeRNAseq	NDEL1	79	0.0260471	1	-0.250377	-0.230605	-0.197443	-0.341557	0.325517	0.00740869	0.223746	65	0.0401551	1	-0.255257	-0.209033	-0.185324	-0.414688	0.372818	0.0267947	0.260878	14	0.769796	1	-0.0860936	-0.193522	-0.143014	0.110622	0.00220022	0.309741	-0.0660066
ENSG00000197885_3primeRNAseq	NKIRAS1	79	0.0260546	1	-0.250365	-0.292011	-0.247617	-0.137069	0.174601	-0.162762	0.228457	65	0.124649	1	-0.19241	-0.271343	-0.208982	-0.116307	0.102861	-0.0679555	0.206242	14	0.172448	1	-0.386317	-0.102453	-0.193619	0.00221244	0.490649	-0.207969	0.286029
ENSG00000273747_3primeRNAseq	ENSG00000273747	35	0.0260636	1	-0.375876	-0.293593	-0.500841	-0.0915283	0.342701	-0.219599	0.257161	30	0.0734114	1	-0.331627	-0.24091	-0.533066	-0.0350174	0.302707	-0.0988547	0.155968	5	0.35	1	-0.6	0.105409	-0.3	0.6	0.6	-0.2	0.5
ENSG00000159186_3primeRNAseq	ATP5POP1	63	0.0260902	1	-0.280275	-0.289582	-0.226413	-0.148261	0.209253	-0.211087	0.245958	51	0.250733	1	-0.163804	-0.168256	-0.0735744	-0.104827	0.0833919	-0.0879265	0.267982	12	0.375065	1	-0.281697	-0.359185	-0.336253	-0.169621	0.038529	-0.20351	-0.511384
ENSG00000104856_3primeRNAseq	RELB	79	0.0261297	1	-0.250243	-0.261769	-0.230718	-0.208465	0.082588	-0.195176	-0.0234555	65	0.128266	1	-0.190618	-0.191087	-0.151456	-0.168053	-0.0544596	-0.194391	-0.122888	14	0.792912	1	-0.0772634	-0.24361	-0.290429	-0.165933	0.0154015	0.183632	-0.0880089
ENSG00000154928_3primeRNAseq	EPHB1	79	0.0261824	1	-0.250158	-0.104323	-0.133134	-0.412831	0.227671	-0.239628	0.213193	65	0.0155911	1	-0.298868	-0.110487	-0.152243	-0.405202	0.317965	-0.233284	0.26868	14	0.592583	1	-0.156734	-0.0774088	-0.10341	-0.497799	-0.330033	-0.325228	-0.275028
ENSG00000260101_3primeRNAseq	AFTPH-DT	73	0.0261866	1	-0.260224	-0.178627	-0.270004	-0.106773	0.264407	-0.190761	0.20679	59	0.0768924	1	-0.232115	-0.149499	-0.259009	-0.0719269	0.244055	-0.100506	0.167402	14	0.443567	1	-0.22296	-0.122943	-0.169417	0.00442488	0.290429	-0.0331866	0.00220022
ENSG00000276950_3primeRNAseq	GSTT4	17	0.0262022	1	-0.537094	-0.232105	-0.38504	0.0479708	0.318823	-0.265277	0.33599	14	0.252518	1	-0.327833	0.0890948	-0.112211	0.116999	0.0484049	-0.0667372	0.248352	3	1	1	-0.5	-1	-1	-0.5	0.5	-0.866025	0.5
ENSG00000138079_3primeRNAseq	SLC3A1	55	0.0262442	1	-0.299652	-0.255182	-0.234059	-0.341006	0.132224	-0.255	0.206444	45	0.294655	1	-0.15971	-0.114122	-0.0787635	-0.372308	-0.0268381	-0.154035	0.0472394	10	0.440015	1	-0.276094	-0.031469	-0.182372	-0.128446	-0.115502	-0.0674897	0.784198
ENSG00000115423_3primeRNAseq	DNAH6	64	0.0262462	1	-0.277801	-0.142628	-0.241938	-0.199792	0.266567	-0.279548	0.270368	51	0.474197	1	-0.10249	0.0646837	-0.0220059	-0.150507	0.061151	-0.148515	0.126524	13	0.294625	1	-0.314922	0.132125	-0.330124	-0.202223	0.34663	-0.36792	0.299863
ENSG00000162873_3primeRNAseq	KLHDC8A	79	0.0262955	1	-0.249976	-0.253635	-0.274901	-0.154848	0.241785	-0.0995646	0.222225	65	0.397384	1	-0.106742	-0.109323	-0.150057	-0.0529725	0.126744	0.101366	0.168258	14	0.0502042	1	-0.532014	-0.566906	-0.477448	-0.360627	0.20022	-0.519923	-0.0880089
ENSG00000169180_3primeRNAseq	XPO6	79	0.0263031	1	-0.249963	-0.229494	-0.251281	-0.262632	0.268405	-0.0802077	0.0822465	65	0.120811	1	-0.194356	-0.118365	-0.177825	-0.35258	0.188859	-0.0688061	0.0443211	14	0.646253	1	0.134659	-0.302805	-0.0484049	0.389389	0.20242	0.745592	-0.09901
ENSG00000244607_3primeRNAseq	CCDC13	76	0.0263302	1	-0.254803	-0.215768	-0.206437	-0.0918119	0.241993	-0.254346	0.133515	62	0.276377	1	-0.14041	-0.0841825	-0.0499389	-0.0573182	0.0782881	-0.14681	0.00355092	14	0.0651716	1	-0.505524	-0.202629	-0.49285	-0.0442488	0.563257	-0.221244	0.255226
ENSG00000235609_3primeRNAseq	ENSG00000235609	66	0.0263632	1	-0.273357	-0.263051	-0.363198	-0.0109248	0.280371	-0.203464	0.2173	55	0.595807	1	-0.0731078	-0.0824504	-0.197051	0.115687	0.0931014	-0.00561526	0.0840263	11	0.50937	1	-0.223235	-0.103594	-0.490909	0.0230437	0.232347	0.0781661	0.309091
ENSG00000236540_3primeRNAseq	ENSG00000236540	59	0.0263644	1	-0.289105	-0.23318	-0.324486	-0.203276	0.301424	-0.327459	0.360985	49	0.643326	1	-0.0678252	-0.0240968	-0.145497	-0.00547148	0.175913	-0.0581664	0.290788	10	0.00307477	1	-0.828283	-0.181022	-0.587879	-0.547115	0.358664	-0.7792	0.504562
ENSG00000260908_3primeRNAseq	PLA2G10CP	15	0.0263691	1	0.578571	0.559841	0.26297	0.260327	-0.241503	0.551039	0.228571	15	0.0263691	1	0.578571	0.559841	0.26297	0.260327	-0.241503	0.551039	0.228571	0	1	1	n.a.	n.a.	n.a.	n.a.	n.a.	n.a.	n.a.
ENSG00000026508_3primeRNAseq	CD44	79	0.0264394	1	-0.249744	-0.279423	-0.316832	-0.0485411	0.257384	-0.205212	0.0741034	65	0.737437	1	-0.0423862	-0.0840699	-0.0963136	-0.0159268	0.0332663	-0.0792971	-0.155801	14	0.194614	1	0.368657	0.491774	0.310231	0.323016	-0.242024	0.438063	0.138614
ENSG00000226137_3primeRNAseq	BAIAP2-DT	79	0.0264622	1	0.249708	0.143722	0.226517	0.122658	-0.20854	0.237142	-0.233813	65	0.0524556	1	0.24166	0.126059	0.249169	0.14586	-0.231355	0.194675	-0.223135	14	0.167174	1	0.390732	0.116113	0.327833	0.0176995	-0.29923	0.451337	-0.114412
ENSG00000225573_3primeRNAseq	RPL35P5	77	0.0264847	1	-0.252892	-0.218913	-0.165217	-0.139084	0.250937	-0.237241	0.254483	63	0.269086	1	-0.141369	-0.067635	-0.0147212	-0.0787228	0.164585	-0.0969316	0.189984	14	0.18891	1	-0.373072	-0.11156	-0.286029	-0.223456	0.193619	-0.524348	0.132013
ENSG00000102096_3primeRNAseq	PIM2	79	0.0265002	1	-0.249647	-0.259836	-0.245328	0.0046247	0.223993	-0.227234	0.164055	65	0.988693	1	-0.00179251	-0.0443867	0.0125284	0.049993	-0.0507633	-0.0636551	-0.00244771	14	0.0525057	1	0.527599	0.496327	0.479648	0.500011	0.257426	0.236731	0.019802
ENSG00000115602_3primeRNAseq	IL1RL1	73	0.0265366	1	-0.25964	-0.233097	-0.254828	-0.127084	0.134682	-0.227353	0.260043	60	0.0310033	1	-0.278789	-0.2446	-0.282891	-0.0737009	0.128789	-0.173034	0.312386	13	0.942872	1	0.0220998	-0.0861685	0.0495186	0.00276632	-0.236264	-0.107587	-0.29161
ENSG00000227525_3primeRNAseq	RPL7P6	64	0.026555	1	-0.277254	-0.240067	-0.37652	-0.158915	0.294278	-0.117704	0.14733	51	0.149646	1	-0.204681	-0.137922	-0.357046	-0.0743617	0.243013	0.0712191	0.172138	13	0.319548	1	-0.299863	-0.413195	-0.34663	-0.298762	0.203297	-0.422073	-0.549451
ENSG00000258359_3primeRNAseq	PCNPP1	25	0.0265877	1	-0.442948	-0.413059	-0.230133	-0.142555	0.37868	-0.426477	0.380769	18	0.264196	1	-0.277893	-0.234919	0.0981405	0.0879009	0.202584	-0.238067	0.275542	7	0.0782375	1	-0.702731	-0.767193	-0.468487	-0.414431	0.571429	-0.464286	-0.214286
ENSG00000141736_3primeRNAseq	ERBB2	79	0.0266298	1	0.24944	0.229681	0.263566	0.279666	-0.138191	0.23528	-0.0198161	65	0.191533	1	0.16408	0.123296	0.204303	0.18617	-0.0511789	0.0976328	0.0455449	14	0.530665	1	0.183225	0.332402	-0.00440044	0.484524	0.334434	0.276555	0.29923
ENSG00000003096_3primeRNAseq	KLHL13	68	0.0267048	1	-0.268725	-0.200333	-0.292435	-0.278163	0.213977	-0.268886	0.205323	54	0.640481	1	-0.0650081	0.0260324	-0.1251	-0.170985	0.0170138	-0.0727905	0.129417	14	0.128762	1	-0.426053	-0.585119	-0.369637	-0.212394	0.347635	-0.203544	-0.154015
ENSG00000250878_3primeRNAseq	METTL21EP	64	0.0267078	1	0.276986	0.372046	0.211761	0.0816467	-0.186269	0.180995	-0.0289391	55	0.017337	1	0.319721	0.426865	0.216046	0.138329	-0.191088	0.228813	0.0332624	9	0.896623	1	-0.0508548	0.0172516	-0.0166667	0.0666667	0.167365	-0.32208	0.0167365
ENSG00000237450_3primeRNAseq	RPL23AP71	25	0.0267678	1	-0.442478	-0.442103	-0.37789	-0.311525	0.179719	-0.309054	0.234276	23	0.101615	1	-0.349975	-0.337016	-0.284159	-0.293084	0.0217553	-0.21899	0.149246	2	1	1	-1	-1	-1	1	1	1	-1
ENSG00000243974_3primeRNAseq	VTI1BP1	39	0.0267861	1	-0.35455	-0.329902	-0.256392	-0.201846	0.207284	-0.289775	0.135837	34	0.246147	1	-0.204434	-0.155864	-0.0587111	-0.213974	0.0201943	-0.120151	-0.020628	5	0.934713	1	-0.0512989	-0.153897	-0.2	0.410391	-0.102598	-0.410391	-0.1
ENSG00000105865_3primeRNAseq	DUS4L	79	0.0267983	1	0.249172	0.179616	0.191733	0.304254	-0.127657	0.214546	-0.0391575	65	0.51949	1	0.0813404	-0.00872208	-0.0138184	0.24795	0.0573028	0.0636078	0.0970343	14	0.250852	1	0.328922	0.050088	0.325633	0.225669	0.0264027	0.207969	0.0770077
ENSG00000213463_3primeRNAseq	SYNJ2BP	79	0.0267983	1	0.249172	0.192703	0.23017	0.258812	-0.294355	0.0157865	-0.271327	65	0.102286	1	0.204477	0.108592	0.163219	0.240172	-0.265146	-0.0547235	-0.264397	14	0.63538	1	0.139074	0.161648	0.314632	0.234518	0.10341	-0.252218	-0.0374038
ENSG00000187690_3primeRNAseq	EZHIP	47	0.0268096	1	-0.322972	-0.301924	-0.351301	-0.292918	0.345183	-0.242292	0.372557	36	0.401101	1	-0.144301	-0.0917523	-0.18779	-0.132215	0.309734	-0.014648	0.31098	11	0.914692	1	0.0366988	0.438593	0.263636	-0.305939	-0.624147	-0.513783	0.236903
ENSG00000254317_3primeRNAseq	ENSG00000254317	12	0.0268409	1	0.633976	0.246173	0.202797	-0.00704243	-0.207019	0.446786	0.027972	11	1.89974e-05	0.65543	0.938499	0.512232	0.418182	0.050114	-0.442927	0.731229	0.0545455	1	1	1	n.a.	n.a.	n.a.	n.a.	n.a.	n.a.	n.a.
ENSG00000124920_3primeRNAseq	MYRF	60	0.0268516	1	-0.285806	-0.170635	-0.154823	-0.186145	0.378566	-0.205654	0.387435	52	0.115227	1	-0.221093	-0.0543668	-0.0357074	-0.229132	0.275964	-0.191823	0.377127	8	0.24327	1	-0.467074	-0.60151	-0.619048	0.309524	0.642857	0.335335	0.214286
ENSG00000179101_3primeRNAseq	H3P47	63	0.0268893	1	-0.278855	-0.253946	-0.268157	-0.191634	0.290298	-0.220193	0.348591	51	0.431501	1	-0.11259	-0.0960563	-0.119434	-0.0255312	0.192042	0.0472055	0.323997	12	0.0027053	1	-0.781087	-0.510059	-0.692308	-0.305804	0.59895	-0.471843	0.224168
ENSG00000173540_3primeRNAseq	GMPPB	79	0.0268905	1	0.249026	0.118621	0.246314	0.149845	-0.244074	0.132094	-0.30592	65	0.184957	1	0.166506	0.0231752	0.172905	0.14586	-0.173483	0.0532349	-0.243307	14	0.520632	1	0.18764	0.00910692	0.189219	-0.119472	-0.105611	-0.234518	-0.453246
ENSG00000265791_3primeRNAseq	ENSG00000265791	40	0.0269304	1	-0.349789	-0.281268	-0.362237	-0.209765	0.32767	-0.222073	0.246845	33	0.261688	1	-0.201137	-0.0956337	-0.147659	-0.210024	0.146333	0.0219553	0.159953	7	0.0773502	1	0.704187	0.694365	-0.0714286	0.108112	-0.072075	0.0727393	-0.214286
ENSG00000218891_3primeRNAseq	ZNF579	79	0.0269831	1	0.24888	0.145469	0.151312	0.225964	-0.157943	0.0703762	-0.147123	65	0.00171754	1	0.381454	0.201133	0.208086	0.430593	-0.197301	0.233898	-0.150294	14	0.285933	1	-0.306846	-0.277761	-0.123212	-0.409301	0.112211	-0.641607	-0.189219
ENSG00000197858_3primeRNAseq	GPAA1	79	0.0269985	1	0.248856	0.269005	0.205187	0.202291	-0.319173	0.0723399	-0.187851	65	0.109049	1	0.20063	0.191246	0.128345	0.257655	-0.287302	0.0486037	-0.186135	14	0.701573	1	0.112584	0.13205	0.0572058	-0.185845	-0.451045	-0.241156	0.00880089
ENSG00000230911_3primeRNAseq	PPIHP1	34	0.0270048	1	-0.379155	-0.389254	-0.518728	-0.0193134	0.471857	-0.213773	0.431507	27	0.605211	1	-0.104138	-0.0973812	-0.288159	0.066422	0.169777	-0.0507343	0.248206	7	0.906349	1	-0.0714286	0.0935601	-0.0540562	0.218218	0.214286	0.252262	0.285714
ENSG00000236534_3primeRNAseq	H3P36	79	0.0270914	1	-0.24871	-0.25245	-0.272637	-0.156703	0.230435	-0.241337	0.152917	65	0.154822	1	-0.178507	-0.195585	-0.217968	-0.062568	0.172193	-0.157909	0.139017	14	0.571627	1	-0.165565	-0.0113836	-0.290429	-0.356203	-0.0110011	-0.36284	-0.224423
ENSG00000163421_3primeRNAseq	PROK2	79	0.0271768	1	-0.248576	-0.258226	-0.276082	-0.191785	0.290507	-0.0750815	0.19513	65	0.156575	1	-0.177764	-0.139919	-0.192059	-0.247774	0.218582	0.00973493	0.19232	14	0.530665	1	0.183225	-0.227673	0.110011	0.146021	-0.0484049	0.307529	-0.176018
ENSG00000272921_3primeRNAseq	ENSG00000272921	26	0.0273316	1	-0.432507	-0.384634	-0.368394	-0.254467	0.235838	-0.160658	0.374423	19	0.0515478	1	-0.45283	-0.402353	-0.323091	-0.297314	0.174066	-0.00534586	0.377193	7	0.195022	1	-0.555937	-0.486513	-0.357143	0.142857	0.821429	0.14415	-0.0360375
ENSG00000230212_3primeRNAseq	CBR1-AS1	23	0.0275025	1	-0.459219	-0.486749	-0.560059	-0.265247	0.444886	-0.198667	0.172925	21	0.0789885	1	-0.391813	-0.418366	-0.51592	-0.241756	0.366897	-0.131204	0.0948052	2	1	1	-1	-1	-1	-1	1	-1	1
ENSG00000121957_3primeRNAseq	GPSM2	79	0.0275284	1	-0.248028	-0.242008	-0.30305	-0.0951175	0.272143	-0.0517588	0.144312	65	0.118695	1	-0.195449	-0.157865	-0.267098	-0.0601581	0.213136	0.0646475	0.101165	14	0.000813963	1	-0.788087	-0.601057	-0.646865	-0.245581	0.644665	-0.207969	0.224423
ENSG00000142188_3primeRNAseq	TMEM50B	79	0.0275284	1	0.248028	0.265387	0.2918	0.235482	-0.231117	0.0613608	-0.0716081	65	0.75881	1	0.0388231	0.034249	0.0937336	0.153287	-0.0433052	-0.137541	0.0290666	14	0.0201458	1	0.611485	0.746767	0.761277	0.323016	-0.228823	0.0221244	0.268427
ENSG00000272402_3primeRNAseq	ENSG00000272402	45	0.0275982	1	-0.328468	-0.252922	-0.314409	-0.150185	0.392894	-0.249723	0.343106	33	0.769628	1	0.0529879	0.107729	0.0923309	-0.0681458	0.117007	0.122638	0.105122	12	0.271965	1	-0.345079	-0.0652602	-0.573427	-0.0421055	0.210158	-0.465627	-0.0350263
ENSG00000181396_3primeRNAseq	OGFOD3	79	0.0276701	1	0.247809	0.174126	0.211725	0.27847	-0.226295	0.161244	-0.23884	65	0.106706	1	0.201941	0.116264	0.154014	0.351156	-0.235117	0.111904	-0.224206	14	0.462281	1	-0.21413	-0.25727	-0.20242	-0.143808	0.341034	-0.0685856	-0.0858086
ENSG00000141556_3primeRNAseq	TBCD	79	0.0277095	1	0.247748	0.200026	0.233822	0.212907	-0.372815	0.184452	-0.193901	65	0.162828	1	0.175163	0.137864	0.149751	0.194539	-0.358143	0.0986725	-0.161505	14	0.970127	1	-0.0110376	-0.220843	0.154015	0.110622	0.125413	0.16372	0.154015
ENSG00000079805_3primeRNAseq	DNM2	79	0.0277411	1	-0.247699	-0.325621	-0.182833	-0.0794009	0.257031	-0.0281046	0.201532	65	0.0474081	1	-0.246885	-0.356989	-0.147411	-0.178678	0.222059	-0.0267002	0.175536	14	0.80453	1	0.0728484	0.157094	0.0154015	0.473462	0.277228	0.320804	0.151815
ENSG00000172771_3primeRNAseq	EFCAB12	77	0.0278122	1	-0.250786	-0.358889	-0.303251	-0.13075	0.324066	-0.12533	0.180646	63	0.229006	1	-0.15373	-0.304577	-0.223575	-0.117695	0.274216	-0.0110306	0.13233	14	0.690389	1	0.116999	-0.291421	0.0880089	0.119472	-0.193619	0.307529	-0.39824
ENSG00000156966_3primeRNAseq	B3GNT7	79	0.0278679	1	0.247504	0.24182	0.202946	0.20245	-0.204923	0.26647	-0.0490533	65	0.0470849	1	0.247235	0.197023	0.165603	0.235857	-0.165413	0.300105	-0.0461569	14	0.47178	1	-0.209715	0.264101	0.0528053	-0.110622	0.132013	-0.376114	0.303631
ENSG00000130487_3primeRNAseq	KLHDC7B	79	0.0280669	1	0.2472	0.279735	0.30557	0.118265	-0.375957	0.0837781	-0.113212	65	0.630845	1	0.0607266	0.115282	0.124869	0.116855	-0.230983	-0.113393	0.0514675	14	0.863144	1	-0.0507731	-0.277761	-0.338834	-0.267705	0.0726073	0.0265493	-0.319032
ENSG00000211745_3primeRNAseq	TRBV4-2	54	0.0281009	1	-0.298946	-0.262511	-0.313343	-0.285819	0.163202	-0.279446	0.17619	43	0.641528	1	-0.0730556	-0.0437175	-0.10144	-0.146901	-0.0365107	0.0181772	0.0521805	11	0.307102	1	-0.339464	-0.19729	-0.436364	-0.324204	-0.132119	-0.519575	0.0636364
ENSG00000134757_3primeRNAseq	DSG3	24	0.0281247	1	-0.448021	-0.286913	-0.431151	-0.548303	0.174897	-0.350561	0.252664	20	0.0790696	1	-0.401806	-0.145104	-0.380128	-0.505643	0.0173128	-0.297043	0.19481	4	0.416667	1	0.6	-0.774597	0	-0.4	-0.8	0.8	-0.8
ENSG00000145860_3primeRNAseq	RNF145	79	0.0281389	1	-0.24709	-0.281007	-0.203178	-0.170199	0.274494	-0.0388159	0.27902	65	0.153593	1	-0.179032	-0.234514	-0.106087	-0.145422	0.189274	0.0876143	0.250585	14	0.364217	1	0.262696	0.430302	0.319032	0.143808	0.0858086	-0.0287617	0.0968097
ENSG00000115290_3primeRNAseq	GRB14	66	0.0281422	1	-0.270335	-0.204218	-0.335039	0.104545	0.368915	-0.0595601	0.40716	54	0.478755	1	-0.0984576	0.0666689	-0.153655	0.163866	0.208103	0.109648	0.390531	12	0.232068	1	-0.373249	-0.486798	-0.528897	0.212026	0.591945	-0.126989	-0.164624
ENSG00000197471_3primeRNAseq	SPN	79	0.0281789	1	0.24703	0.277963	0.264698	0.198789	-0.229425	0.101414	-0.293224	65	0.313203	1	0.127049	0.170697	0.133943	0.173595	-0.127072	-0.0336942	-0.270013	14	0.72411	1	-0.103754	-0.173031	-0.0528053	-0.0840726	0.206821	0.0376114	0.0110011
ENSG00000198182_3primeRNAseq	ZNF607	78	0.0282265	1	-0.248536	-0.156071	-0.266413	-0.24941	0.234838	-0.241564	0.252787	64	0.533805	1	-0.079215	0.0642056	-0.0734836	-0.142656	0.0627607	-0.0924937	0.196007	14	0.781333	1	-0.0816785	-0.207182	-0.0572058	-0.276555	-0.114412	-0.307529	-0.451045
ENSG00000120253_3primeRNAseq	NUP43	79	0.0283074	1	0.246835	0.275493	0.19748	0.294443	-0.321998	0.0694453	-0.135353	65	0.0853604	1	0.215057	0.245771	0.14564	0.317265	-0.315516	0.0307879	-0.117359	14	0.827878	1	0.0640183	0.202629	0.0858086	0.09071	-0.107811	-0.210182	0.0550055
ENSG00000103415_3primeRNAseq	HMOX2	79	0.0283315	1	0.246798	0.174288	0.204273	0.192004	-0.155714	0.284017	-0.0470084	65	0.330107	1	0.122721	0.0255269	0.0394875	0.208319	0.0330476	0.232032	0.0939528	14	0.851359	1	-0.0551882	0.13888	0.180418	-0.256643	-0.162816	-0.365052	-0.0836084
ENSG00000166402_3primeRNAseq	TUB	17	0.0283494	1	-0.536765	-0.233922	-0.503068	-0.317987	0.354601	-0.334098	0.414216	14	0.0191759	1	-0.626374	-0.0938679	-0.544054	-0.325992	0.403085	-0.333285	0.454945	3	1	1	-0.5	0	-1	-0.5	-0.5	-0.5	-0.5
ENSG00000158813_3primeRNAseq	EDA	75	0.0283796	1	-0.253223	-0.206628	-0.165572	-0.231403	0.169004	-0.263238	0.158885	62	0.0667052	1	-0.234389	-0.178024	-0.10625	-0.212603	0.114546	-0.235045	0.133775	13	0.491176	1	-0.209948	0.0689348	-0.0412655	-0.246546	0.178817	-0.376219	0.0220083
ENSG00000184786_3primeRNAseq	DYNLT2	76	0.0284398	1	-0.251458	-0.239146	-0.292444	-0.0874275	0.280038	-0.180324	0.192931	62	0.137306	1	-0.190854	-0.191642	-0.249581	-0.042781	0.252527	-0.07379	0.175682	14	0.381142	1	-0.253866	-0.00227673	-0.305831	-0.101772	0.09901	-0.400451	0.09901
ENSG00000104331_3primeRNAseq	BPNT2	79	0.0285738	1	0.246433	0.273447	0.259707	0.208734	-0.198067	0.0258348	-0.206499	65	0.184899	1	0.166528	0.1733	0.182679	0.129605	-0.118564	-0.117953	-0.201652	14	0.0479769	1	0.536429	0.724	0.574258	0.382752	0.0176018	0.0265493	0.0506051
ENSG00000143367_3primeRNAseq	TUFT1	78	0.0286109	1	-0.247953	-0.282925	-0.245781	-0.251792	0.239783	-0.148304	0.13032	64	0.330545	1	-0.123596	-0.1721	-0.106698	-0.214222	0.118623	-0.0496811	0.0343659	14	0.80453	1	0.0728484	0.209459	0.0946095	-0.103985	-0.358636	0.143808	-0.00660066
ENSG00000171051_3primeRNAseq	FPR1	79	0.0290391	1	-0.245739	-0.238514	-0.213271	-0.297726	0.342505	-0.0737043	0.221726	65	0.109878	1	-0.200171	-0.144805	-0.13016	-0.350849	0.303268	-0.0263694	0.226282	14	0.80453	1	-0.0728484	-0.37566	-0.129813	0.0287617	-0.0220022	0.360627	0.0132013
ENSG00000198155_3primeRNAseq	ZNF876P	53	0.0290468	1	-0.300046	-0.121687	-0.199544	-0.332176	0.263557	-0.305959	0.281193	42	0.35391	1	-0.146695	0.0595543	-0.0239273	-0.188767	0.152804	-0.106519	0.194497	11	0.00877259	1	-0.743151	-0.518463	-0.736364	-0.570782	0.173121	-0.629927	0.177677
ENSG00000170430_3primeRNAseq	MGMT	79	0.0290473	1	0.245727	0.158082	0.199355	0.239008	-0.249201	0.20247	-0.145188	65	0.142906	1	0.183732	0.0748912	0.111859	0.249768	-0.205787	0.182506	-0.0865878	14	0.874956	1	0.0463581	-0.100176	0.0462046	0.165933	-0.0748075	-0.0796478	-0.129813
ENSG00000107560_3primeRNAseq	RAB11FIP2	79	0.0291461	1	0.245581	0.194462	0.219858	0.205049	-0.236804	0.233138	-0.0690763	65	0.393217	1	0.107682	0.0543646	0.0791062	0.129758	-0.0969774	0.109731	0.077693	14	0.0502042	1	0.532014	0.211736	0.206821	0.283192	-0.237624	0.256643	-0.29483
ENSG00000131080_3primeRNAseq	EDA2R	22	0.0291748	1	-0.465103	-0.59096	-0.334369	-0.395802	0.337098	-0.453844	0.00846979	15	0.230482	1	-0.329455	-0.6394	-0.123324	-0.241671	0.25	-0.25248	-0.142857	7	0.138889	1	-0.642857	-0.205832	-0.214286	-0.540562	0.107143	-0.571429	-0.214286
ENSG00000185839_3primeRNAseq	ENSG00000185839	19	0.0291759	1	-0.500219	-0.336471	-0.417727	-0.5165	0.500441	-0.379572	0.376481	15	0.0355907	1	-0.54513	-0.300783	-0.49151	-0.578337	0.619399	-0.251783	0.384272	4	0.0833333	1	-1	-0.948683	-0.4	-0.2	0.4	-0.2	0.4
ENSG00000182578_3primeRNAseq	CSF1R	79	0.0291956	1	0.245508	0.241072	0.230292	0.173969	-0.171496	0.229708	-0.135292	65	0.266418	1	0.139881	0.155742	0.128192	0.0586027	-0.085145	0.0944902	-0.0739996	14	0.491052	1	0.200885	-0.0887924	0.0176018	0.579659	0.235424	0.734529	0.123212
ENSG00000239961_3primeRNAseq	LILRA4	79	0.0292038	1	-0.245496	-0.138495	-0.261058	-0.12023	0.0740028	-0.258667	0.262003	65	0.0662764	1	-0.2292	-0.0882254	-0.239986	-0.119571	0.0121605	-0.28047	0.228621	14	0.839603	1	0.0596032	0.289145	-0.209021	-0.0884975	-0.281628	-0.0243368	0.314632
ENSG00000070610_3primeRNAseq	GBA2	79	0.0292534	1	0.245423	0.196932	0.16748	0.181364	-0.109805	0.303093	-0.174328	65	0.83933	1	0.0256416	-0.0362583	-0.0923999	0.0823286	0.141245	0.105974	0.0158009	14	0.72411	1	-0.103754	-0.175308	-0.118812	-0.0464612	0.259626	0.0508861	0.0550055
ENSG00000152117_3primeRNAseq	SMPD4BP	79	0.0292534	1	-0.245423	-0.222583	-0.238997	-0.108101	0.17051	-0.181009	0.10059	65	0.112396	1	-0.198793	-0.177889	-0.172446	-0.144283	0.107826	-0.199212	0.0420045	14	0.23112	1	0.342167	0.482667	0.391639	0.261068	-0.184819	0.123897	0.209021
ENSG00000160321_3primeRNAseq	ZNF208	31	0.0293041	1	-0.39173	-0.295685	-0.406575	-0.261828	0.150666	-0.28143	0.354305	24	0.266298	1	-0.236293	-0.060512	-0.248423	-0.0166196	-0.0213229	-0.165604	0.353555	7	0.310429	1	-0.450469	-0.374241	-0.5	-0.378394	-0.142857	-0.43245	-0.107143
ENSG00000186230_3primeRNAseq	ZNF749	56	0.029333	1	-0.2914	-0.418571	-0.351819	0.0242951	0.335277	-0.210751	0.106396	48	0.409104	1	-0.121915	-0.272507	-0.189382	0.130705	0.197104	-0.0141677	0.0436411	8	0.00696529	1	-0.853913	-0.830065	-0.785714	-0.562884	0.431145	-0.602453	-0.359288
ENSG00000170049_3primeRNAseq	KCNAB3	77	0.0293588	1	-0.248435	-0.265706	-0.227768	-0.242874	0.255974	-0.0862225	0.184233	64	0.294409	1	-0.133101	-0.144683	-0.110729	-0.187048	0.173205	0.102235	0.123566	13	0.322119	1	-0.298347	-0.155656	-0.110041	-0.377934	-0.214581	-0.442611	-0.112792
ENSG00000234624_3primeRNAseq	ENSG00000234624	61	0.0293781	1	-0.279118	-0.104597	-0.23921	-0.174058	0.293044	-0.177527	0.473558	55	0.172037	1	-0.186814	0.0450357	-0.118809	-0.192779	0.182967	-0.116002	0.426798	6	0.497222	1	0.371429	0.46291	0.657143	0.0857143	-0.771429	0.0857143	0.142857
ENSG00000197238_3primeRNAseq	H4C11	60	0.0293983	1	-0.281402	-0.16881	-0.298235	-0.306302	0.326892	-0.28118	0.33834	49	0.528248	1	-0.0922873	0.0559932	-0.137908	-0.148767	0.228982	-0.0488599	0.228289	11	0.789904	1	0.0911164	0.394518	0.523919	-0.132421	-0.236364	-0.383566	0.554545
ENSG00000101040_3primeRNAseq	ZMYND8	79	0.0295024	1	0.245057	0.20176	0.141608	0.268867	-0.225333	0.277437	-0.0249527	65	0.0560736	1	0.238163	0.195562	0.0686112	0.288588	-0.205197	0.315133	0.013069	14	0.47178	1	-0.209715	-0.211736	-0.0902091	0.0597358	0.215622	-0.0862851	0.343235
ENSG00000278344_3primeRNAseq	ENSG00000278344	27	0.0295208	1	0.419187	0.145783	0.26516	0.37022	-0.033313	0.412914	-0.134921	24	0.0137312	1	0.495865	0.173524	0.314255	0.374588	-0.0252614	0.482021	-0.0634783	3	1	1	0.5	-0.5	-0.5	0.5	-0.5	0.5	-1
ENSG00000168906_3primeRNAseq	MAT2A	79	0.0295274	1	0.245021	0.345296	0.343155	-0.00730922	-0.301114	0.0788815	-0.220643	65	0.132785	1	0.188432	0.327946	0.315834	-0.0652188	-0.241372	-0.0182648	-0.228096	14	0.347708	1	0.271526	0.22995	0.488449	0.0486736	-0.429043	0.0752229	0.0770077
ENSG00000275645_3primeRNAseq	ENSG00000275645	36	0.0295332	1	0.363051	0.378517	0.3346	0.0917357	-0.250821	0.339947	-0.138499	30	0.420492	1	0.152699	0.144228	0.119167	-0.0832052	-0.000890373	0.204507	0.0978974	6	0.419444	1	0.428571	0.235396	0.142857	0.828571	0.289886	0.151794	-0.115954
ENSG00000132698_3primeRNAseq	RAB25	76	0.0295487	1	-0.249783	-0.164719	-0.205318	-0.133334	0.26957	-0.254377	0.377571	62	0.194084	1	-0.16716	-0.0501713	-0.0983433	-0.168701	0.185353	-0.177464	0.367398	14	0.994024	1	0.00220753	0.0887924	-0.147415	0.146021	0.20242	-0.148233	0.261826
ENSG00000226948_3primeRNAseq	RPS4XP2	77	0.0295641	1	-0.248131	-0.223572	-0.226465	-0.11804	0.119524	-0.251091	0.1932	64	0.815632	1	-0.0297253	0.0212578	0.0219672	0.0168936	-0.148021	-0.039518	0.0729675	13	0.35099	1	-0.281772	0.0860394	-0.131868	-0.381752	0.07978	-0.238235	0.217332
ENSG00000162892_3primeRNAseq	IL24	73	0.0296396	1	-0.254731	-0.229987	-0.25613	-0.137648	0.30337	-0.22389	0.319932	60	0.171781	1	-0.178751	-0.183572	-0.197776	0.0420262	0.293121	-0.10834	0.298993	13	0.0920599	1	-0.486195	-0.198188	-0.385145	-0.825513	-0.200825	-0.426013	0.0990372
ENSG00000147804_3primeRNAseq	SLC39A4	79	0.0296526	1	-0.244838	-0.378581	-0.20067	-0.186147	0.19881	-0.15256	0.112555	65	0.302987	1	-0.129738	-0.338609	-0.0875241	-0.0892952	0.109313	0.0296537	0.0168717	14	0.323737	1	-0.284771	-0.225396	-0.29483	-0.400451	-0.09901	-0.400451	0.151815
ENSG00000123870_3primeRNAseq	ZNF137P	22	0.0296737	1	-0.463842	-0.279525	-0.319299	-0.37682	0.468459	-0.279766	0.264972	17	0.197486	1	-0.328835	-0.117478	-0.133825	-0.312618	0.302772	-0.0903369	0.351931	5	0.0833333	1	-0.9	-0.527046	-0.7	-0.410391	0.9	-0.3	-0.9
ENSG00000255476_3primeRNAseq	ENSG00000255476	24	0.0297998	1	-0.443864	-0.391214	-0.251468	-0.491069	0.392951	-0.311106	0.247499	21	0.0167413	1	-0.515605	-0.463195	-0.283393	-0.508631	0.446684	-0.364196	0.212407	3	1	1	-0.5	0.5	0.5	-1	-1	0	0.5
ENSG00000235158_3primeRNAseq	ENSG00000235158	23	0.0298823	1	-0.453175	-0.402927	-0.212556	-0.307885	0.268413	-0.489185	0.0973801	21	0.0255453	1	-0.485872	-0.418637	-0.203379	-0.346355	0.251462	-0.483353	0.0831709	2	1	1	1	1	1	1	1	-1	1
ENSG00000250696_3primeRNAseq	ENSG00000250696	57	0.0299454	1	-0.287794	-0.237116	-0.25229	-0.0968615	0.14348	-0.18332	0.353898	48	0.26831	1	-0.163002	-0.0842685	-0.0999158	-0.0396585	-0.00228125	-0.115881	0.316515	9	0.2839	1	0.401677	0.139899	0.116667	0.0168073	-0.276153	-0.0339032	-0.72804
ENSG00000214975_3primeRNAseq	PPIAP29	69	0.029948	1	-0.261542	-0.20749	-0.273972	-0.157414	0.269018	-0.202416	0.305957	55	0.823236	1	-0.030822	0.0510699	-0.0100715	-0.0625975	0.0844781	0.0330203	0.157768	14	0.237588	1	-0.337752	-0.102453	-0.303631	-0.168145	-0.134214	-0.199119	0.312431
ENSG00000115507_3primeRNAseq	OTX1	79	0.0299972	1	-0.244339	-0.204692	-0.169368	-0.235933	0.239301	-0.200876	0.185782	65	0.0403321	1	-0.255039	-0.195448	-0.123098	-0.281271	0.216592	-0.262087	0.21011	14	0.72411	1	0.103754	-0.136604	-0.224423	-0.0243368	-0.0836084	0.409301	-0.127613
ENSG00000144895_3primeRNAseq	EIF2A	79	0.0299972	1	-0.244339	-0.222994	-0.1583	-0.0966916	0.14859	-0.346372	0.174048	65	0.323894	1	-0.124295	-0.132886	0.00378258	-0.0185776	0.0191374	-0.326522	0.046594	14	0.922421	1	0.0286979	0.391597	0.138614	-0.227881	-0.343235	-0.112834	0.176018
ENSG00000279392_3primeRNAseq	ENSG00000279392	40	0.0299998	1	-0.343498	-0.324616	-0.192295	-0.311546	0.196864	-0.402939	0.219064	33	0.0131337	1	-0.427282	-0.429899	-0.252362	-0.352196	0.224546	-0.429128	0.201889	7	0.395635	1	-0.392857	-0.018712	-0.0357143	0.0357143	0.392857	-0.5	0.75
ENSG00000112118_3primeRNAseq	MCM3	79	0.0301242	1	0.244157	0.202422	0.150667	0.23481	-0.170108	0.171305	-0.263318	65	0.0261499	1	0.275827	0.203211	0.119927	0.302521	-0.163007	0.164927	-0.309548	14	0.679262	1	-0.121414	-0.0956226	-0.191419	-0.157083	-0.00220022	-0.0884975	0.184819
ENSG00000101213_3primeRNAseq	PTK6	72	0.0302268	1	-0.25561	-0.282445	-0.25222	-0.0848	0.222222	-0.350728	0.318399	59	0.486112	1	-0.0924611	-0.118557	-0.0582155	-0.0466611	0.0373755	-0.262276	0.288211	13	0.119217	1	-0.453921	-0.469714	-0.664835	0.0526334	0.456672	-0.0138316	0.154058
ENSG00000267282_3primeRNAseq	ENSG00000267282	48	0.0302622	1	-0.313072	-0.206824	-0.220744	-0.139063	0.156791	-0.361903	0.336319	38	0.123709	1	-0.254092	-0.0509592	-0.0794086	-0.177457	0.0199365	-0.440644	0.410571	10	0.906224	1	-0.042948	-0.494156	-0.393939	0.426837	0.139818	0.582866	-0.466667
ENSG00000161914_3primeRNAseq	ZNF653	79	0.0302771	1	-0.243937	-0.222994	-0.264978	-0.0922988	0.247265	-0.0203771	0.361023	65	0.611264	1	-0.0642242	-0.0379022	-0.0726561	-0.0171536	0.0683916	0.191509	0.300413	14	0.758303	1	-0.0905086	0.0933459	-0.312431	0.035399	0.105611	0.0199119	-0.10121
ENSG00000229111_3primeRNAseq	MED4-AS1	13	0.03029	1	-0.60989	-0.419053	-0.379121	-0.659316	0.31956	-0.60796	0.429161	11	0.286103	1	-0.354545	-0.0326448	0.0272727	-0.526328	-0.118723	-0.342908	0.0637815	2	1	1	-1	n.a.	-1	-1	-1	-1	-1
ENSG00000229853_3primeRNAseq	ENSG00000229853	12	0.0302994	1	-0.623469	-0.224387	-0.413311	0.207019	0.685315	-0.27243	0.51839	12	0.0302994	1	-0.623469	-0.224387	-0.413311	0.207019	0.685315	-0.27243	0.51839	0	1	1	n.a.	n.a.	n.a.	n.a.	n.a.	n.a.	n.a.
ENSG00000105617_3primeRNAseq	LENG1	79	0.0303026	1	-0.243901	-0.213837	-0.24814	-0.141011	0.168306	-0.122467	0.260226	65	0.275501	1	-0.13728	-0.118182	-0.138316	-0.0151819	0.0468702	0.0340959	0.246935	14	0.827878	1	-0.0640183	-0.0660251	-0.189219	-0.269917	0.0220022	-0.340715	-0.40044
ENSG00000236811_3primeRNAseq	GAPDHP2	14	0.0303316	1	-0.586813	-0.403154	-0.418042	-0.412351	0.0769231	-0.327509	0.23956	10	0.190932	1	-0.454545	-0.0690066	-0.200609	-0.212767	-0.115152	-0.0711159	-0.0181818	4	0.333333	1	-0.8	-0.210819	-0.4	-0.2	0.2	-0.8	0.8
ENSG00000184163_3primeRNAseq	C1QTNF12	67	0.0303325	1	-0.264825	-0.166796	-0.341295	-0.159684	0.261449	-0.246716	0.234712	54	0.317064	1	-0.138738	0.0320009	-0.249447	-0.0493282	0.144972	-0.129225	0.208097	13	0.22817	1	-0.359122	-0.522755	-0.349381	-0.473701	0.07978	-0.196409	-0.327373
ENSG00000141664_3primeRNAseq	ZCCHC2	79	0.0303367	1	-0.243852	-0.147552	-0.125476	-0.310563	0.194487	-0.252265	0.222055	65	0.02537	1	-0.277226	-0.155742	-0.114483	-0.357246	0.22545	-0.266576	0.270429	14	0.104207	1	-0.452543	-0.425748	-0.761277	-0.103985	0.356436	-0.0862851	0.0462046
ENSG00000254789_3primeRNAseq	ENSG00000254789	79	0.0303452	1	-0.24384	-0.287919	-0.274524	-0.0218667	0.422889	-0.163514	0.298276	65	0.453781	1	-0.0945438	-0.153824	-0.102042	-0.0552728	0.310398	-0.0968767	0.267697	14	0.0863775	1	0.474618	0.195799	0.10121	0.539835	0.09901	0.502223	-0.158416
ENSG00000121570_3primeRNAseq	DPPA4	70	0.0303471	1	-0.259059	-0.148762	-0.185155	-0.267966	0.165718	-0.148709	0.437031	58	0.102043	1	-0.216847	-0.141093	-0.16106	-0.201278	0.13194	-0.0656144	0.414772	12	0.213512	1	-0.387334	-0.054902	-0.0280211	-0.360444	0.0315237	-0.215176	0.45184
ENSG00000162600_3primeRNAseq	OMA1	79	0.0303964	1	0.243767	0.240311	0.172557	0.204439	-0.129678	0.122671	-0.100955	65	0.127466	1	0.191011	0.189648	0.0888359	0.171668	-0.0387122	0.0439253	-0.0807527	14	0.582067	1	0.161149	0.161648	0.231023	0.196907	0.121012	0.0287617	0.321232
ENSG00000169895_3primeRNAseq	SYAP1	79	0.0304991	1	-0.243621	-0.213812	-0.219517	-0.1225	0.20088	-0.134759	0.114003	65	0.969671	1	0.00480916	0.0616025	0.0666434	-0.00703232	-0.04079	0.0785646	-0.0724042	14	0.781333	1	0.0816785	0.223119	0.10121	-0.0862851	-0.310231	-0.358415	0.00660066
ENSG00000236852_3primeRNAseq	SSBL2P	26	0.0305444	1	-0.424761	-0.503591	-0.459039	-0.151765	0.581837	-0.277112	0.325868	23	0.43388	1	-0.171527	-0.277363	-0.221014	0.0217876	0.398517	0.0496227	0.179886	3	1	1	0.5	0	0.5	0.5	-0.5	0.5	-0.5
ENSG00000152904_3primeRNAseq	GGPS1	79	0.030602	1	0.243475	0.257515	0.221903	0.228612	-0.238095	0.147332	-0.0105166	65	0.0496163	1	0.244546	0.25705	0.182985	0.333302	-0.200779	0.167786	-0.0350547	14	0.72411	1	-0.103754	0.113836	0.242024	-0.427001	-0.323433	-0.384964	0.49505
ENSG00000143369_3primeRNAseq	ECM1	66	0.0306284	1	-0.266369	-0.239469	-0.241867	-0.291337	0.320681	-0.0208253	0.259282	54	0.104291	1	-0.223476	-0.184333	-0.165745	-0.258804	0.334611	0.0875415	0.244015	12	0.409428	1	-0.262697	-0.10534	-0.525395	-0.532649	-0.293706	-0.192984	-0.034965
ENSG00000198743_3primeRNAseq	SLC5A3	79	0.0306536	1	0.243402	0.302403	0.177707	0.240301	-0.0912827	0.167913	0.0418475	65	0.0355031	1	0.261312	0.348198	0.163766	0.273275	-0.032632	0.167549	0.107219	14	0.0397827	1	0.554089	0.560075	0.49505	0.146021	-0.209021	-0.17257	-0.0682069
ENSG00000145936_3primeRNAseq	KCNMB1	79	0.030688	1	0.243353	0.215534	0.20431	0.121304	-0.292041	0.137424	-0.130813	65	0.578358	1	0.0702138	0.0537709	0.0177541	0.0979925	-0.143629	-0.013799	-0.0168936	14	0.827878	1	-0.0640183	0.0796855	-0.0176018	-0.245581	-0.162816	-0.0376114	0.429043
ENSG00000244723_3primeRNAseq	ASLP1	26	0.030693	1	-0.424419	-0.335083	-0.425663	-0.320291	0.474756	-0.332381	0.29641	22	0.387527	1	-0.193785	-0.0345095	-0.158892	-0.284746	0.239322	-0.155895	0.181254	4	0.0833333	1	-1	-0.8	-0.4	-0.2	0.8	-0.2	-1
ENSG00000165819_3primeRNAseq	METTL3	79	0.0306966	1	0.243341	0.281257	0.249577	0.0788152	-0.151963	0.0688332	-0.171005	65	0.211553	1	0.157041	0.154303	0.130969	0.113985	0.0263987	0.0120978	-0.117294	14	0.982074	1	0.00662258	0.280038	0.09901	-0.318591	-0.341034	-0.53541	0.0616062
ENSG00000101445_3primeRNAseq	PPP1R16B	79	0.0307828	1	0.243219	0.205802	0.152359	0.233334	-0.251454	0.13736	-0.123997	65	0.555447	1	0.0744765	0.00812843	-0.0858405	0.240019	-0.0721316	0.0361752	-0.00898223	14	0.982074	1	0.00662258	0.282314	0.288229	-0.168145	-0.0308031	-0.486736	0.154015
ENSG00000260880_3primeRNAseq	HCCAT5	11	0.0308509	1	-0.663636	-0.481498	-0.287017	-0.421063	0.0547951	-0.39668	0.236364	11	0.0308509	1	-0.663636	-0.481498	-0.287017	-0.421063	0.0547951	-0.39668	0.236364	0	1	1	n.a.	n.a.	n.a.	n.a.	n.a.	n.a.	n.a.
ENSG00000184100_3primeRNAseq	BRD7P2	69	0.0308831	1	-0.260123	-0.302495	-0.152184	-0.196578	0.367722	-0.18216	0.15242	57	0.199524	1	-0.17247	-0.237785	-0.0259787	-0.239339	0.300574	-0.107332	0.104978	12	0.261643	1	-0.352121	-0.617818	-0.525395	0.263624	0.549913	0.172846	0.0630474
ENSG00000145592_3primeRNAseq	RPL37	79	0.0309212	1	-0.243024	-0.251938	-0.181202	-0.0640381	0.196095	-0.208183	0.39054	65	0.520617	1	-0.0811219	-0.122611	0.00124628	0.0834021	0.0603648	-0.00633243	0.301047	14	0.769796	1	-0.0860936	0.318742	0.171617	-0.409301	-0.244225	-0.805327	0.272827
ENSG00000141456_3primeRNAseq	PELP1	79	0.0309299	1	0.243012	0.150821	0.098606	0.370159	-0.122226	0.18662	-0.149059	65	0.0260021	1	0.27609	0.0885223	0.0501574	0.46065	-0.0810332	0.201244	-0.151081	14	0.278698	1	0.311261	0.569182	0.308031	-0.0464612	-0.264027	-0.154871	-0.138614
ENSG00000111596_3primeRNAseq	CNOT2	79	0.0309472	1	0.242988	0.150222	0.209521	0.147112	-0.259893	0.182437	-0.249624	65	0.256433	1	0.14281	-0.0130831	0.0785377	0.138083	-0.141332	0.0881105	-0.186463	14	0.31596	1	0.289186	0.150264	0.171617	0.0132746	-0.466447	0.18142	-0.0748075
ENSG00000168061_3primeRNAseq	SAC3D1	79	0.0310601	1	0.24283	0.293084	0.245754	0.0746175	-0.266018	0.153772	-0.0872614	65	0.103151	1	0.203974	0.231752	0.182766	0.143823	-0.163488	0.117292	-0.0526258	14	0.603174	1	-0.152319	0.13205	0.0858086	-0.360627	-0.448845	-0.17257	0.136414
ENSG00000227034_3primeRNAseq	ENSG00000227034	51	0.0310611	1	-0.302331	-0.20781	-0.321669	-0.223613	0.291024	-0.130821	0.325105	41	0.179786	1	-0.213673	-0.118437	-0.287421	-0.117339	0.259319	0.039598	0.308939	10	0.178857	1	-0.462008	-0.465982	-0.345455	-0.321212	0.187879	-0.335372	-0.2
ENSG00000157766_3primeRNAseq	ACAN	25	0.0311714	1	-0.431705	-0.585188	-0.176222	-0.137214	0.486424	-0.192642	0.0550212	23	0.00713158	1	-0.54523	-0.707611	-0.230845	-0.167905	0.586984	-0.257384	0.0854954	2	1	1	1	-1	-1	-1	-1	1	-1
ENSG00000096872_3primeRNAseq	IFT74	79	0.0312607	1	-0.24255	-0.153741	-0.276143	-0.0440994	0.231008	-0.201118	0.269501	65	0.342755	1	-0.119573	-0.0101149	-0.162214	0.0066818	0.0920782	-0.0773596	0.201893	14	0.970127	1	-0.0110376	0.141157	0.136414	0.0420363	0.418042	-0.247793	0.079208
ENSG00000248180_3primeRNAseq	GAPDHP60	65	0.0312868	1	-0.267401	-0.209071	-0.25185	-0.170687	0.340276	-0.260179	0.188581	55	0.529531	1	-0.0866066	-0.025872	-0.0719082	-0.127268	0.211342	-0.113287	0.0859715	10	0.513898	1	0.236364	0.0186393	0.151515	0.0674897	-0.418182	0.128446	0.0909091
ENSG00000175110_3primeRNAseq	MRPS22	79	0.0312957	1	0.242501	0.15424	0.184903	0.187917	-0.304767	0.13694	-0.139333	65	0.0191936	1	0.289818	0.15581	0.222429	0.282388	-0.349329	0.203654	-0.184278	14	0.128762	1	0.426053	0.555522	0.448845	-0.183632	-0.653466	-0.327441	-0.0220022
ENSG00000256928_3primeRNAseq	ENSG00000256928	73	0.0313082	1	-0.252268	-0.234711	-0.30463	-0.281354	0.249358	-0.153659	0.0452792	60	0.140202	1	-0.19269	-0.138042	-0.262574	-0.19804	0.203535	0.0274456	-0.00313998	13	0.412742	1	-0.248623	-0.34129	-0.15956	-0.452418	-0.140303	-0.592818	-0.23934
ENSG00000168004_3primeRNAseq	PLAAT5	70	0.0313411	1	-0.257578	-0.341881	-0.265315	-0.0063328	0.208275	-0.222445	0.157144	59	0.105786	1	-0.212705	-0.332694	-0.219928	0.0445611	0.166077	-0.144654	0.156966	11	0.767804	1	0.100922	0.19546	0.190909	0.10959	-0.0956722	-0.31194	-0.205012
ENSG00000226310_3primeRNAseq	ENSG00000226310	16	0.0313443	1	-0.538631	-0.562821	-0.655882	-0.0874098	0.525774	-0.252799	0.575423	14	0.105502	1	-0.451045	-0.426512	-0.621978	-0.137324	0.418503	-0.240959	0.523653	2	1	1	1	1	-1	1	1	1	-1
ENSG00000112062_3primeRNAseq	MAPK14	79	0.0314184	1	-0.242331	-0.255519	-0.235283	-0.278287	0.315422	-0.0907405	0.0425656	65	0.0326234	1	-0.2654	-0.238373	-0.225534	-0.410022	0.325533	-0.143094	0.0368031	14	0.624575	1	0.143489	-0.0978994	0.0770077	0.327441	0.0836084	0.646032	-0.059406
ENSG00000157551_3primeRNAseq	KCNJ15	79	0.0314184	1	-0.242331	-0.277788	-0.208705	-0.214237	0.225321	-0.0817251	0.110948	65	0.0445065	1	-0.250098	-0.255931	-0.17179	-0.306399	0.188946	-0.110274	0.101558	14	0.0502042	1	0.532014	0.186692	0.50165	0.400451	-0.264027	0.415938	-0.204621
ENSG00000235082_3primeRNAseq	SUMO1P3	17	0.031462	1	-0.522379	-0.472988	-0.490497	-0.178353	0.545792	-0.0648044	0.370325	12	0.162058	1	-0.430824	-0.199782	-0.339755	-0.353766	0.380291	0.157071	0.413311	5	0.516667	1	-0.4	-0.666886	-0.6	-0.0512989	0.7	0	0
ENSG00000263766_3primeRNAseq	KPNB1-DT	70	0.0314996	1	-0.257345	-0.221214	-0.259819	-0.154541	0.178449	-0.158939	0.180154	57	0.0653783	1	-0.245753	-0.19401	-0.26169	-0.11956	0.081448	-0.140291	0.14961	13	0.0502247	1	-0.552495	-0.563657	-0.53095	-0.0415527	0.566713	0.135739	0.203577
ENSG00000160233_3primeRNAseq	LRRC3	77	0.0315088	1	-0.245336	-0.257341	-0.302205	-0.136561	0.237822	-0.0707799	0.0561445	63	0.266011	1	-0.142271	-0.124759	-0.209918	-0.126068	0.0881389	0.0210529	-0.0377331	14	0.194614	1	-0.368657	-0.59878	-0.279428	-0.0331866	0.521452	0.252218	0.138614
ENSG00000184811_3primeRNAseq	TRARG1	53	0.0315786	1	-0.295697	-0.139975	-0.15808	-0.2015	0.251684	-0.317209	0.306939	44	0.013851	1	-0.368475	-0.166264	-0.204745	-0.250142	0.327808	-0.407898	0.401283	9	0.366029	1	-0.343099	-0.155265	-0.0833333	-0.0170251	0.108788	-0.33199	0.133333
ENSG00000166796_3primeRNAseq	LDHC	31	0.031584	1	-0.386811	-0.210919	-0.222267	-0.202082	0.51484	-0.312988	0.573359	27	0.038187	1	-0.400977	-0.206716	-0.208002	-0.230546	0.574619	-0.268469	0.543289	4	0.75	1	-0.4	0.2	-0.4	-0.4	-0.210819	-0.210819	0.8
ENSG00000128594_3primeRNAseq	LRRC4	79	0.0315945	1	-0.242087	-0.211766	-0.228855	-0.343021	0.175527	-0.150762	0.0236259	65	0.0675627	1	-0.228151	-0.169533	-0.207867	-0.345986	0.163335	-0.132863	-0.00931005	14	0.323737	1	-0.284771	-0.239057	-0.556656	-0.27213	-0.0572058	-0.168145	0.145215
ENSG00000167553_3primeRNAseq	TUBA1C	79	0.0316563	1	0.242002	0.249007	0.244001	0.110651	-0.216029	0.14454	-0.220679	65	0.36045	1	0.115289	0.0944359	0.103376	0.0843222	-0.090766	0.0674356	-0.152982	14	0.582067	1	-0.161149	-0.0796855	-0.156216	-0.0951348	0.347635	-0.137171	-0.0154015
ENSG00000171443_3primeRNAseq	ZNF524	79	0.0316917	1	-0.241953	-0.163572	-0.109819	-0.281143	0.106371	-0.216076	0.214678	65	0.0168568	1	-0.295501	-0.173688	-0.106175	-0.2398	0.115371	-0.173102	0.287257	14	0.200425	1	-0.364242	-0.316465	-0.303631	-0.471249	0.176018	-0.515498	-0.206821
ENSG00000177380_3primeRNAseq	PPFIA3	73	0.0316925	1	-0.251717	-0.233016	-0.237057	-0.153036	0.21601	-0.215916	0.190298	59	0.221431	1	-0.161595	-0.134705	-0.134298	-0.191147	0.153817	-0.0953117	0.191805	14	0.425236	1	0.23179	-0.0683019	-0.125413	0.250006	-0.231023	0.0685856	-0.281628
ENSG00000075089_3primeRNAseq	ACTR6	79	0.0317093	1	0.241929	0.238589	0.230279	0.227782	-0.271839	0.0407159	-0.211915	65	0.156162	1	0.177939	0.182273	0.166893	0.221135	-0.204387	-0.0427439	-0.154446	14	0.381142	1	0.253866	0.239057	0.378438	0.174783	-0.259626	-0.219031	-0.279428
ENSG00000275613_3primeRNAseq	ENSG00000275613	35	0.0317186	1	-0.363738	-0.391919	-0.255799	-0.204873	0.143538	-0.445138	0.138414	31	0.0172007	1	-0.424854	-0.441455	-0.279948	-0.274622	0.128166	-0.464067	0.135122	4	0.75	1	-0.4	0.316228	-0.2	0.4	1	-0.8	0.8
ENSG00000152939_3primeRNAseq	MARVELD2	65	0.0317265	1	-0.266735	-0.234396	-0.261201	-0.116692	0.424198	-0.0331147	0.291955	56	0.0968807	1	-0.224072	-0.18737	-0.204634	-0.125302	0.418151	0.00588282	0.293702	9	0.385323	1	0.333333	0.580527	0.283333	0.410045	0.0666667	0.183333	-0.266667
ENSG00000131828_3primeRNAseq	PDHA1	79	0.0317359	1	0.241892	0.191642	0.179412	0.342313	-0.193099	0.064893	-0.201764	65	0.25241	1	0.144013	0.0271937	0.023898	0.362154	-0.0428678	-0.0279052	-0.197019	14	0.851359	1	0.0551882	0.220843	-0.0154015	-0.0265493	-0.19582	-0.250006	0.29923
ENSG00000164808_3primeRNAseq	SPIDR	79	0.0317448	1	0.24188	0.219077	0.22715	0.20201	-0.178656	0.160097	-0.0517799	65	0.0690886	1	0.226927	0.174076	0.218712	0.236689	-0.152312	0.137754	-0.074087	14	0.224762	1	0.346582	0.541862	0.477448	0.0929224	-0.0858086	-0.143808	0.29923
ENSG00000135362_3primeRNAseq	PRR5L	79	0.0317536	1	0.241868	0.0961019	0.202216	0.215457	-0.101828	0.150813	-0.201764	65	0.120428	1	0.194553	-0.0209832	0.117479	0.274699	0.0459079	0.151222	-0.141312	14	0.701573	1	-0.112584	-0.00910692	0.0132013	-0.159296	-0.0770077	-0.513286	-0.167217
ENSG00000241431_3primeRNAseq	RPL37P6	79	0.0317891	1	-0.241819	-0.248208	-0.2047	0.0351306	0.243502	-0.175883	0.440372	65	0.795137	1	-0.0328335	-0.0745487	0.0250131	0.155193	0.0595993	0.0539202	0.341478	14	0.389759	1	0.249451	0.603333	0.413642	-0.0398239	-0.0946095	-0.4624	0.316832
ENSG00000214331_3primeRNAseq	PDPR2P	60	0.0318272	1	-0.277491	-0.147763	-0.222272	-0.103569	0.285277	-0.14875	0.300818	50	0.284327	1	-0.154408	0.0472439	-0.0581326	-0.0643051	0.152157	-0.0416443	0.287121	10	0.880676	1	0.0547115	-0.123478	0.0729487	0.206688	0.175758	-0.018293	-0.406061
ENSG00000050165_3primeRNAseq	DKK3	69	0.0318294	1	-0.258723	-0.226471	-0.43974	-0.0977654	0.14208	-0.0913024	0.247787	57	0.723189	1	-0.0479502	0.0359914	-0.290847	0.0533335	-0.0942356	0.180352	0.18455	12	0.375065	1	-0.281697	-0.467698	-0.188811	-0.477196	-0.31874	-0.37744	-0.486866
ENSG00000173757_3primeRNAseq	STAT5B	79	0.0318423	1	-0.241746	-0.204517	-0.194107	-0.223926	0.269866	-0.0431387	0.156411	65	0.0644619	1	-0.230709	-0.125625	-0.143191	-0.382002	0.219172	-0.0790372	0.154534	14	0.237588	1	0.337752	-0.0546415	0.279428	0.482312	0.0880089	0.710193	-0.268427
ENSG00000064393_3primeRNAseq	HIPK2	79	0.0318512	1	0.241734	0.175374	0.145626	0.186208	-0.108076	0.319135	-0.222834	65	0.0598428	1	0.234709	0.177456	0.143257	0.107895	-0.0883164	0.293229	-0.234696	14	0.331621	1	0.280356	0.371107	-0.0506051	0.471249	0.00220022	0.274342	0.10121
ENSG00000002549_3primeRNAseq	LAP3	79	0.0318779	1	0.241698	0.222395	0.224362	0.257446	-0.166564	0.0390709	-0.108928	65	0.0552424	1	0.23895	0.181771	0.214689	0.257238	-0.147828	-0.042673	-0.0781738	14	0.958186	1	0.0154527	0.00910692	-0.239824	0.225669	0.0726073	0.216819	0.0462046
ENSG00000172172_3primeRNAseq	MRPL13	79	0.0318957	1	0.241673	0.210194	0.323687	0.0502128	-0.216967	0.144042	-0.162558	65	0.0337082	1	0.263826	0.193804	0.366167	0.0913545	-0.227615	0.173835	-0.174684	14	0.946253	1	0.0198677	0.136604	0.349835	-0.0995597	0.0220022	-0.393814	-0.00220022
ENSG00000132517_3primeRNAseq	SLC52A1	25	0.0319422	1	0.429946	0.38367	0.398692	-0.233206	-0.505199	0.46112	-0.331538	21	0.0652699	1	0.40949	0.35768	0.363341	-0.147884	-0.433822	0.483688	-0.268831	4	0.683772	1	-0.316228	-0.316228	0	-0.8	-0.632456	-0.632456	-0.8
ENSG00000005801_3primeRNAseq	ZNF195	79	0.0319491	1	-0.2416	-0.206875	-0.190491	-0.137472	0.165773	-0.332358	0.133089	65	0.324409	1	-0.124164	-0.0875861	-0.0177103	-0.095495	0.038756	-0.272342	0.0661538	14	0.582067	1	0.161149	0.24361	-0.0682069	-0.101772	-0.171617	-0.433638	-0.380638
ENSG00000072958_3primeRNAseq	AP1M1	79	0.0319758	1	0.241564	0.209034	0.182334	0.165916	-0.172044	0.218869	-0.0500027	65	0.0720242	1	0.224632	0.142476	0.121217	0.198263	-0.0916627	0.153372	0.00367157	14	0.592583	1	-0.156734	0.0569182	-0.0682069	-0.0641607	-0.0264027	0.225669	0.191419
ENSG00000170085_3primeRNAseq	SIMC1	79	0.0319847	1	0.241551	0.0864954	0.184574	0.30279	-0.227842	0.176661	-0.183506	65	0.0724515	1	0.224304	0.0130831	0.146777	0.344759	-0.199948	0.168447	-0.165024	14	0.970127	1	-0.0110376	0.0978994	0.184819	-0.00884975	0.156216	-0.234518	-0.167217
ENSG00000272356_3primeRNAseq	ENSG00000272356	78	0.0319862	1	0.243096	0.230598	0.143876	0.282259	-0.180913	0.22742	-0.0881068	64	0.0978245	1	0.208764	0.17174	0.0753848	0.293365	-0.136083	0.182863	0.0257802	14	0.00890459	1	0.668881	0.530478	0.332233	0.367265	-0.180418	0.134959	-0.446645
ENSG00000106571_3primeRNAseq	GLI3	26	0.0320238	1	-0.421413	-0.358089	-0.411081	-0.214844	0.376713	-0.295239	0.146375	23	0.0487434	1	-0.415328	-0.332305	-0.395452	-0.216142	0.362557	-0.229994	0.165555	3	1	1	0.5	-0.5	-0.5	1	0.5	-0.5	-0.5
ENSG00000239827_3primeRNAseq	SUGT1P3	52	0.0320751	1	-0.297707	-0.353302	-0.286623	-0.217032	0.30189	-0.257381	0.14472	43	0.353407	1	-0.145043	-0.209912	-0.0922519	-0.196972	0.145189	-0.113016	0.0962809	9	0.231784	1	0.443519	-0.402211	-0.216667	0.733333	0.0333333	0.319339	-0.65
ENSG00000067113_3primeRNAseq	PLPP1	79	0.0321634	1	0.241308	0.173877	0.18181	0.308354	-0.132077	0.167862	0.0232729	65	0.025904	1	0.276265	0.166085	0.182329	0.343992	-0.103736	0.177072	0.0660008	14	0.389759	1	0.249451	-0.0341509	0.224423	0.0619483	-0.151815	-0.0685856	-0.160616
ENSG00000144028_3primeRNAseq	SNRNP200	79	0.0321634	1	0.241308	0.163721	0.193705	0.165476	-0.211304	0.269837	-0.274735	65	0.140072	1	0.185022	0.0940934	0.124606	0.0925594	-0.166135	0.167715	-0.216666	14	0.613839	1	0.147904	-0.147987	-0.0660066	0.311954	-0.0550055	0.420363	-0.327833
ENSG00000255624_3primeRNAseq	C10orf88B	18	0.0321777	1	0.505937	0.616155	0.455815	0.390069	-0.475453	0.661576	-0.353123	13	0.957318	1	0.0165062	0.240493	-0.0910353	0.0110193	-0.242761	0.389107	-0.00550207	5	0.0833333	1	0.9	0.894427	0.8	1	-0.1	0.6	-0.5
ENSG00000089053_3primeRNAseq	ANAPC5	79	0.0322172	1	0.241235	0.248046	0.186461	0.163939	-0.257323	0.0902814	-0.256428	65	0.279222	1	0.13623	0.139941	0.0408868	0.209765	-0.145925	0.0155239	-0.222982	14	0.712814	1	-0.108169	0.0569182	-0.217822	-0.183632	0.0418042	-0.43585	0.0176018
ENSG00000272173_3primeRNAseq	ENSG00000272173	78	0.0322437	1	-0.242743	-0.234669	-0.164533	-0.0429693	0.185064	-0.34111	0.212521	64	0.552107	1	-0.0757111	-0.0663052	0.0397425	0.00886005	-0.0248843	-0.203352	0.0757607	14	0.194614	1	-0.368657	-0.0956226	-0.0858086	-0.0265493	0.453246	-0.336291	0.563257
ENSG00000146433_3primeRNAseq	TMEM181	79	0.0322621	1	0.241174	0.30269	0.296609	0.128674	-0.102535	0.160887	0.0318055	65	0.113733	1	0.198072	0.270704	0.273876	0.0702356	-0.0297887	0.1305	0.0302904	14	0.30073	1	0.298016	0.532755	0.552256	0.267705	-0.125413	-0.0132746	0.563257
ENSG00000265808_3primeRNAseq	SEC22B	79	0.0322621	1	-0.241174	-0.298611	-0.175285	-0.161437	0.250187	-0.160696	0.0896227	65	0.22883	1	-0.151336	-0.219399	-0.0133374	-0.1578	0.0932374	-0.0433582	-0.0132002	14	0.582067	1	0.161149	0.252717	0.206821	0.132746	0.10121	-0.035399	-0.0638064
ENSG00000218739_3primeRNAseq	CEBPZOS	79	0.032271	1	-0.241162	-0.114629	-0.179972	-0.152029	0.184818	-0.222605	0.277742	65	0.142085	1	-0.184104	-0.027559	-0.0978004	-0.119703	0.0925813	-0.148103	0.256726	14	0.264556	1	-0.320091	-0.11156	-0.0748075	-0.0752229	0.319032	-0.267705	0.0308031
ENSG00000232829_3primeRNAseq	GSTO3P	36	0.0322739	1	-0.357561	-0.27825	-0.250741	-0.221478	0.249694	-0.314437	0.213527	29	0.240508	1	-0.225043	-0.114737	-0.0648582	-0.137711	0.0581926	-0.225606	0.128587	7	1	1	0	-0.14825	-0.142857	-0.0180187	0.178571	-0.0180187	-0.321429
ENSG00000066557_3primeRNAseq	LRRC40	78	0.0323087	1	-0.242655	-0.16117	-0.329066	-0.0644603	0.190492	-0.25793	0.0402026	64	0.0479799	1	-0.248202	-0.146401	-0.364692	-0.0712017	0.126896	-0.27343	-0.017286	14	0.347708	1	-0.271526	-0.109283	-0.468647	0.0619483	0.561056	-0.106197	0.10341
ENSG00000148671_3primeRNAseq	ADIRF	59	0.032381	1	-0.278975	-0.236293	-0.206154	-0.240403	0.192384	-0.337763	0.125259	47	0.0204558	1	-0.337209	-0.24369	-0.223212	-0.339841	0.198195	-0.401202	0.150337	12	0.5539	1	-0.190146	-0.155524	-0.115587	0.275143	0.335664	-0.0280703	-0.119089
ENSG00000244462_3primeRNAseq	RBM12	79	0.032397	1	0.240991	0.219027	0.183405	0.239716	-0.162862	0.126585	-0.204612	65	0.00739502	1	0.329297	0.31347	0.265283	0.196664	-0.227243	0.121876	-0.288131	14	0.0830867	1	0.479033	0.462176	0.60066	0.422576	-0.00440044	0.185845	-0.0154015
ENSG00000250764_3primeRNAseq	ENSG00000250764	26	0.0324558	1	-0.420459	-0.345828	-0.391305	-0.296947	0.254234	-0.33709	0.306377	22	0.203422	1	-0.28208	-0.216877	-0.303906	-0.118947	0.139101	-0.164067	0.12087	4	0.0833333	1	-1	-0.8	-0.4	-0.8	-0.4	-0.2	0.2
ENSG00000223653_3primeRNAseq	BCL10-AS1	21	0.0324611	1	-0.467836	-0.623455	-0.310345	-0.150785	0.360741	-0.292391	0.0318285	19	0.160409	1	-0.335382	-0.538611	-0.115216	-0.0458154	0.239789	-0.0649393	-0.0570426	2	1	1	-1	-1	-1	1	1	1	-1
ENSG00000101384_3primeRNAseq	JAG1	72	0.0324613	1	-0.252368	-0.253622	-0.221556	-0.270852	0.242053	-0.142977	0.188256	59	0.299793	1	-0.137287	-0.105369	-0.0747683	-0.27372	0.145682	-0.00769769	0.154952	13	0.100824	1	-0.475145	-0.517909	-0.629987	-0.135174	0.352132	-0.36792	0.0852821
ENSG00000276445_3primeRNAseq	ENSG00000276445	60	0.0324768	1	-0.276488	-0.265335	-0.186238	-0.171407	0.26109	-0.287827	0.187535	50	0.0418543	1	-0.288926	-0.244965	-0.161309	-0.179068	0.308691	-0.266701	0.170865	10	0.758833	1	-0.115152	-0.199455	-0.212121	-0.0975628	-0.369697	-0.346506	0.0666667
ENSG00000259315_3primeRNAseq	ACTG1P17	77	0.032483	1	-0.24399	-0.347014	-0.245095	-0.198869	0.127362	-0.180597	0.149069	63	0.0785976	1	-0.223263	-0.35175	-0.23035	-0.113832	0.0911679	-0.100616	0.183959	14	0.000569925	1	-0.801332	-0.712616	-0.721673	-0.705768	0.118812	-0.45355	-0.228823
ENSG00000214021_3primeRNAseq	TTLL3	79	0.0325143	1	0.240833	0.213962	0.238278	0.0581321	-0.2917	0.0695728	-0.223734	65	0.339124	1	0.12047	0.117954	0.117981	-0.0230248	-0.231792	-0.080195	-0.118998	14	0.769796	1	0.0860936	-0.168478	0.0176018	0.103985	0.0484049	0.196907	0.0484049
ENSG00000182010_3primeRNAseq	RTKN2	79	0.0325595	1	-0.240772	-0.198479	-0.251111	-0.011153	0.284625	-0.256537	0.12906	65	0.101874	1	-0.204717	-0.104437	-0.200236	-0.0529725	0.243209	-0.229621	0.131368	14	0.407297	1	0.24062	-0.00683019	0.242024	0.413726	0.314632	0.00221244	-0.363037
ENSG00000233431_3primeRNAseq	LINC02596	62	0.0326094	1	-0.271782	-0.351385	-0.314079	-0.228578	0.251316	-0.236566	0.104135	49	0.521191	1	-0.0938649	-0.231641	-0.182213	-0.0617894	0.111483	-0.0461767	0.000867435	13	0.0169706	1	-0.646419	-0.699035	-0.396149	-0.480004	0.352132	-0.29323	0.0715269
ENSG00000134480_3primeRNAseq	CCNH	79	0.0326501	1	0.240651	0.146829	0.224411	0.206879	-0.201696	0.130258	-0.237732	65	0.0408668	1	0.254383	0.108478	0.267054	0.183125	-0.215957	0.102855	-0.273051	14	0.758303	1	0.0905086	0.412088	-0.123212	0.134959	-0.0858086	-0.0840726	0.248625
ENSG00000223773_3primeRNAseq	CD99P1	78	0.0326549	1	-0.242185	-0.175092	-0.24859	-0.148268	0.273514	-0.205886	0.104711	64	0.0580453	1	-0.238192	-0.19204	-0.273021	-0.127758	0.325852	-0.226303	0.0336104	14	0.520632	1	-0.18764	0.0546415	-0.0902091	-0.294254	-0.327833	-0.0154871	0.376238
ENSG00000204116_3primeRNAseq	CHIC1	79	0.0326774	1	-0.240614	-0.120804	-0.226043	-0.0788274	0.216431	-0.255912	0.237903	65	0.0601372	1	-0.234447	-0.102747	-0.246349	-0.0710024	0.217204	-0.260386	0.192561	14	0.592583	1	-0.156734	-0.0387044	0.162816	-0.0685856	0	-0.0376114	0.127613
ENSG00000109670_3primeRNAseq	FBXW7	79	0.0326955	1	-0.24059	-0.25991	-0.18427	-0.208905	0.190371	-0.0482139	0.166988	65	0.00981884	1	-0.318082	-0.326667	-0.23358	-0.32283	0.256726	-0.105903	0.202417	14	0.792912	1	-0.0772634	-0.120667	-0.255226	0.0641607	0.0814082	0.221244	0.0506051
ENSG00000011258_3primeRNAseq	MBTD1	79	0.0327046	1	0.240578	0.232364	0.201096	0.0960815	-0.119279	0.188303	-0.0686016	65	0.253211	1	0.143772	0.10946	0.0653533	0.127173	0.0624207	0.151057	-0.00799878	14	0.958186	1	-0.0154527	0.23678	0.19802	-0.18142	-0.158416	-0.331866	0.224423
ENSG00000227747_3primeRNAseq	ENSG00000227747	17	0.0327204	1	-0.52451	-0.531224	-0.442945	-0.522237	0.531289	-0.560205	0.343137	14	0.399765	1	-0.243956	-0.231535	-0.103524	-0.289558	0.273128	-0.323159	0.010989	3	0.333333	1	-1	-0.866025	-0.5	-0.5	1	0.5	1
ENSG00000144485_3primeRNAseq	HES6	79	0.0328411	1	0.240395	0.132145	0.116162	0.347255	-0.214629	0.266113	-0.241225	65	0.10756	1	0.20146	0.0985458	0.0824515	0.27299	-0.252657	0.190729	-0.17075	14	0.128762	1	0.426053	-0.0318742	-0.0704071	0.834089	0.40044	0.610633	-0.347635
ENSG00000135622_3primeRNAseq	SEMA4F	78	0.0328792	1	0.241883	0.219346	0.215637	0.201356	-0.089641	0.18201	-0.0783059	64	0.00116504	1	0.396922	0.381535	0.392386	0.250836	-0.190321	0.295746	-0.106166	14	0.781333	1	-0.0816785	-0.136604	-0.316832	0.0287617	0.39384	-0.103985	-0.154015
ENSG00000112249_3primeRNAseq	ASCC3	79	0.0328867	1	0.240334	0.254646	0.149802	0.118998	-0.267431	0.096466	-0.292981	65	0.103831	1	0.203581	0.20554	0.0331905	0.138806	-0.172849	0.0917021	-0.312914	14	0.679262	1	-0.121414	0.166201	0.132013	-0.09071	-0.0968097	-0.278767	0.314632
ENSG00000227751_3primeRNAseq	RCC2-AS1	18	0.0329351	1	-0.508772	-0.474319	-0.27376	-0.370724	0.559754	-0.405958	0.371709	17	0.0816065	1	-0.436275	-0.392098	-0.168098	-0.497545	0.495393	-0.45071	0.293072	1	1	1	n.a.	n.a.	n.a.	n.a.	n.a.	n.a.	n.a.
ENSG00000271426_3primeRNAseq	ENSG00000271426	18	0.0329351	1	-0.508772	-0.48546	-0.398761	-0.135611	0.603306	-0.357598	0.232198	13	0.247007	1	-0.346154	-0.243051	-0.123967	-0.0715269	0.526173	-0.108954	0.291209	5	0.95	1	0.1	0.102598	0	-0.1	-0.1	-0.307794	-0.2
ENSG00000161057_3primeRNAseq	PSMC2	79	0.0329506	1	0.240249	0.269492	0.259938	0.176385	-0.339168	0.0912123	-0.128062	65	0.0729384	1	0.223932	0.257598	0.240533	0.256976	-0.331788	0.0754693	-0.114977	14	0.72411	1	-0.103754	-0.0546415	0.019802	-0.413726	-0.358636	-0.265493	-0.0572058
ENSG00000115271_3primeRNAseq	GCA	79	0.0330238	1	-0.240151	-0.319296	-0.246107	-0.202535	0.295354	-0.078856	0.0806763	65	0.0568679	1	-0.23742	-0.304862	-0.208982	-0.301338	0.258519	-0.0498324	0.0391853	14	0.443567	1	0.22296	-0.025044	0.165017	0.188057	-0.0484049	0.303104	-0.0968097
ENSG00000231799_3primeRNAseq	PA2G4P6	76	0.0330241	1	-0.244856	-0.204071	-0.128667	-0.307568	0.238514	-0.149998	0.124969	63	0.132836	1	-0.191439	-0.161968	-0.0197399	-0.227237	0.221317	-0.0137625	0.0941168	13	0.588393	1	-0.165748	0.0735827	-0.112792	-0.267588	-0.0907841	-0.351322	-0.165062
ENSG00000185761_3primeRNAseq	ADAMTSL5	76	0.033028	1	-0.24485	-0.297134	-0.28607	-0.117135	0.23871	-0.0872215	0.0790611	63	0.293795	1	-0.134356	-0.209375	-0.185949	-0.0986238	0.104092	0.0900524	-0.0288279	13	0.588393	1	-0.165748	-0.116034	-0.0110041	0.137932	0.255846	-0.0912885	0.0330124
ENSG00000166135_3primeRNAseq	HIF1AN	79	0.0330421	1	0.240127	0.230854	0.22793	0.138082	-0.190895	0.251985	-0.0721802	65	0.606168	1	0.0651423	0.0460763	0.060237	0.0520304	-0.0439176	0.0807148	0.066569	14	0.561265	1	0.16998	0.191245	-0.0836084	0.238943	0.158416	0.300892	-0.0374038
ENSG00000119411_3primeRNAseq	BSPRY	71	0.0330634	1	-0.253296	-0.181799	-0.31966	-0.10971	0.218179	0.00223654	0.251989	60	0.0365191	1	-0.270593	-0.150437	-0.34281	-0.183284	0.211295	0.0150967	0.300572	11	0.108794	1	0.510252	0.106752	0.00911164	0.611879	-0.209091	0.497722	-0.363636
ENSG00000230897_3primeRNAseq	RPS18P12	49	0.0330678	1	0.305042	0.253935	0.204318	0.237764	-0.312155	0.204138	-0.0757181	41	0.0131043	1	0.384331	0.292575	0.218445	0.31661	-0.408116	0.317787	-0.125011	8	0.628675	1	-0.203596	-0.0766214	0.166667	0.299407	0.285714	0.0238095	0.666667
ENSG00000106400_3primeRNAseq	ZNHIT1	79	0.0330879	1	0.240066	0.290165	0.296585	0.117887	-0.202585	0.105673	0.00743712	65	0.151915	1	0.179753	0.285888	0.272193	0.173004	-0.146385	0.0491236	0.146797	14	0.657193	1	-0.130244	-0.254994	-0.0660066	-0.287617	-0.0418042	-0.112834	-0.444445
ENSG00000173715_3primeRNAseq	C11orf80	79	0.0330879	1	0.240066	0.237791	0.166811	0.256811	-0.29964	0.182565	-0.0958305	65	0.0345102	1	0.26269	0.228441	0.153883	0.266922	-0.370719	0.202969	-0.174771	14	0.769796	1	-0.0860936	0.393874	0.156216	0.123897	0.138614	-0.0641607	0.820683
ENSG00000241553_3primeRNAseq	ARPC4	79	0.0331247	1	-0.240018	-0.231366	-0.0806112	-0.339909	0.167295	-0.214673	0.101856	65	0.00511079	1	-0.343331	-0.300113	-0.10624	-0.425905	0.213005	-0.29727	0.21518	14	0.758303	1	-0.0905086	-0.286868	-0.312431	-0.00221244	0.380638	0.115047	-0.39384
ENSG00000273454_3primeRNAseq	ENSG00000273454	35	0.033131	1	-0.360987	-0.229942	-0.278229	-0.236905	0.279608	-0.460138	0.344166	28	0.711438	1	-0.0731507	0.0967635	0.0572289	-0.0325031	-0.0293191	-0.183985	0.1585	7	0.166667	1	-0.607143	-0.767193	-1	-0.107143	0.214286	-0.0357143	0.0714286
ENSG00000258725_3primeRNAseq	PRC1-AS1	24	0.0332152	1	-0.435937	-0.539842	-0.519182	0.108227	0.251307	-0.266499	-0.164384	20	0.631004	1	-0.114415	-0.232236	-0.21677	0.315474	-0.155296	-0.0749798	-0.484393	4	1	1	0	0.632456	0.4	-0.6	-0.4	-0.6	0.8
ENSG00000267724_3primeRNAseq	ENSG00000267724	37	0.0332288	1	-0.350883	-0.277239	-0.31074	-0.174115	0.325722	-0.366833	0.239004	28	0.379209	1	-0.172806	-0.0242984	-0.0780929	-0.209054	0.138649	-0.250666	0.0607637	9	0.500268	1	0.259416	0.10351	0.1	0.376572	-0.35	-0.217575	-0.283333
ENSG00000269924_3primeRNAseq	ENSG00000269924	67	0.0332769	1	-0.26046	-0.169969	-0.142431	-0.31068	0.130134	-0.077347	0.297807	56	0.00548746	1	-0.366349	-0.252949	-0.227573	-0.366297	0.1786	-0.0894954	0.354057	11	0.957296	1	0.0183494	0.0234869	0.127273	-0.141554	0.113896	-0.0965581	0.0956722
ENSG00000202058_3primeRNAseq	RN7SKP80	60	0.0333176	1	-0.275213	-0.181787	-0.240041	-0.36404	0.227462	-0.0856184	0.221966	51	0.0662366	1	-0.259217	-0.0944195	-0.194127	-0.424773	0.150811	-0.0660929	0.261653	9	0.830515	1	-0.0836827	-0.297286	-0.433333	-0.237322	0.166667	0.201688	-0.616667
ENSG00000163191_3primeRNAseq	S100A11	79	0.0333179	1	-0.239762	-0.24056	-0.217398	-0.260313	0.305425	-0.0929975	0.234141	65	0.303234	1	-0.129673	-0.0963082	-0.0824952	-0.261269	0.217882	0.0174614	0.229976	14	0.646253	1	-0.134659	-0.25044	-0.325633	0.0154871	0.0660066	0.296467	-0.0770077
ENSG00000070882_3primeRNAseq	OSBPL3	79	0.0333179	1	0.239762	0.16961	0.0580264	0.318714	-0.261719	0.207813	-0.262088	65	0.162775	1	0.175185	0.0923125	-0.0780785	0.28723	-0.193364	0.184349	-0.235833	14	0.271572	1	0.315676	0.325572	0.239824	0.230094	-0.138614	-0.185845	-0.00440044
ENSG00000198408_3primeRNAseq	OGA	79	0.0333271	1	-0.23975	-0.186877	-0.181421	-0.161559	0.266895	-0.136404	0.230039	65	0.0100394	1	-0.317186	-0.255406	-0.256275	-0.273713	0.364136	-0.196801	0.229866	14	0.712814	1	0.108169	0.241333	0.319032	0.300892	0.178218	0.0884975	0.453246
ENSG00000115137_3primeRNAseq	DNAJC27	78	0.0333639	1	0.241236	0.178205	0.157462	0.246276	-0.125041	0.279186	-0.0412269	64	0.0141873	1	0.305223	0.233285	0.205722	0.223817	-0.153933	0.330377	-0.0379605	14	0.970127	1	0.0110376	0.0318742	-0.242024	0.188057	0.316832	0.00884975	0.224423
ENSG00000213275_3primeRNAseq	IFITM9P	76	0.0333869	1	-0.244367	-0.300355	-0.210074	-0.119358	0.328546	-0.126853	0.26461	63	0.32905	1	-0.124988	-0.193658	-0.0526638	-0.111079	0.19718	-0.00604849	0.212069	13	0.746513	1	-0.099449	-0.0200759	-0.200825	0.195864	0.541954	0.0443229	0.00275103
ENSG00000273175_3primeRNAseq	ENSG00000273175	19	0.0334226	1	-0.489456	-0.335568	-0.523036	-0.157921	0.4	-0.272931	0.55814	16	0.463456	1	-0.197495	0.0570759	-0.242826	-0.116692	0.0235294	0.0169003	0.388521	3	0.333333	1	0.866025	0.5	1	0.5	0.5	-0.866025	0.5
ENSG00000243256_3primeRNAseq	RPL30P14	57	0.0334584	1	-0.282167	-0.213261	-0.250806	-0.0177225	0.247892	-0.334407	0.261818	45	0.414983	1	-0.124547	-0.0356615	-0.0732415	0.0148668	0.12575	-0.21549	0.189406	12	0.512085	1	0.210158	0.365314	0.384615	0.0811319	-0.325745	-0.324528	-0.203153
ENSG00000058056_3primeRNAseq	USP13	79	0.0334843	1	0.239543	0.162124	0.19015	0.280362	-0.187242	0.189961	-0.179988	65	0.28891	1	0.133542	0.00251159	0.0274838	0.235199	-0.0568217	0.0777849	-0.152326	14	0.156946	1	0.399562	0.352893	0.662267	0.349565	-0.165017	0.245581	0.257426
ENSG00000270571_3primeRNAseq	ENSG00000270571	20	0.033508	1	0.476871	0.397499	0.35188	0.120756	-0.569816	0.36654	-0.372461	17	0.150677	1	0.364194	0.267194	0.196078	-0.0799513	-0.483733	0.187407	-0.185276	3	0.333333	1	1	n.a.	1	1	-1	1	-1
ENSG00000243680_3primeRNAseq	RPL37P23	79	0.0335678	1	-0.239433	-0.26006	-0.23073	-0.0117875	0.242321	-0.256562	0.261954	65	0.724292	1	0.0445941	-0.022102	0.0675398	0.207465	-0.00142164	0.0399557	0.119894	14	0.874956	1	0.0463581	0.218566	0.143014	-0.199119	-0.167217	-0.542047	-0.314632
ENSG00000265393_3primeRNAseq	ENSG00000265393	15	0.0335747	1	-0.557143	-0.65648	-0.500447	-0.237632	0.394996	-0.289087	0.2395	12	0.416938	1	-0.258741	-0.363928	-0.0630474	-0.281199	0.136603	-0.20016	-0.0945711	3	1	1	0.5	0.866025	0.5	-0.5	-1	-0.5	0.5
ENSG00000260509_3primeRNAseq	ENSG00000260509	16	0.0336133	1	-0.532745	-0.193292	-0.435615	-0.261063	0.294334	0.119056	0.662252	14	0.0826354	1	-0.479648	-0.128418	-0.354236	-0.328557	0.154015	0.0579771	0.618262	2	1	1	1	1	1	n.a.	-1	1	1
ENSG00000112110_3primeRNAseq	MRPL18	79	0.0336235	1	0.23936	0.126156	0.143179	0.287183	-0.141905	0.0923344	-0.264851	65	0.0355829	1	0.261203	0.111149	0.146449	0.391904	-0.114562	0.0899536	-0.213432	14	0.550984	1	0.174395	0.159371	0.059406	-0.123897	-0.0462046	-0.342928	-0.572058
ENSG00000276105_3primeRNAseq	ENSG00000276105	66	0.0336545	1	-0.261891	-0.174158	-0.392466	-0.035461	0.236993	-0.0540176	0.363547	55	0.694668	1	-0.0541331	0.104073	-0.204426	0.0587663	0.0305826	0.136891	0.325054	11	0.64928	1	-0.154898	-0.392678	-0.5	0.193567	0.255126	0.243694	-0.381818
ENSG00000131584_3primeRNAseq	ACAP3	79	0.0336607	1	0.239311	0.139031	0.18735	0.139912	-0.247703	0.181647	-0.355448	65	0.342667	1	0.119595	0.0227642	0.0695076	0.0230906	-0.17099	0.0809275	-0.300653	14	0.781333	1	-0.0816785	-0.336956	-0.330033	0.27213	0.242024	0.168145	-0.0660066
ENSG00000267221_3primeRNAseq	C17orf113	76	0.0336683	1	-0.24399	-0.339148	-0.317985	-0.105196	0.1653	-0.163768	0.129453	63	0.292051	1	-0.134838	-0.266941	-0.220288	-0.0856049	0.0335608	-0.034582	0.0683845	13	0.626687	1	-0.149174	0.045548	-0.277854	0.0331037	0.277854	-0.392817	0.082531
ENSG00000227038_3primeRNAseq	GTF2IP7	19	0.0336916	1	-0.488811	-0.297682	-0.141352	-0.505273	0.189474	-0.498674	0.357895	17	0.0359115	1	-0.511343	-0.29773	-0.0957056	-0.511971	0.159314	-0.558888	0.340686	2	1	1	-1	-1	-1	-1	1	1	-1
ENSG00000237827_3primeRNAseq	RPS15AP29	64	0.033721	1	-0.265867	-0.157867	-0.190409	-0.155398	0.250931	-0.192253	0.358427	53	0.606446	1	-0.0723951	0.0888013	0.0501856	-0.0794811	0.0403083	0.0464484	0.306433	11	0.957296	1	0.0183494	0.103342	-0.309091	0.15597	0.0637815	-0.267307	-0.172727
ENSG00000238098_3primeRNAseq	ABCA17P	39	0.0337995	1	0.340708	0.24537	0.236516	0.421775	-0.205824	0.176328	-0.0807815	33	0.0562269	1	0.335591	0.209131	0.199615	0.390082	-0.175841	0.109099	0.0665218	6	0.658333	1	0.257143	-0.147122	-0.428571	0.828571	0.257143	0.231908	-0.428571
ENSG00000124486_3primeRNAseq	USP9X	79	0.0338099	1	-0.239117	-0.194899	-0.144932	-0.240021	0.208382	-0.103798	0.163227	65	0.247997	1	-0.145346	-0.0553007	0.0249694	-0.372604	0.056603	-0.105076	0.107743	14	0.603174	1	0.152319	-0.0933459	-0.191419	0.599571	0.290429	0.641607	0.00440044
ENSG00000259319_3primeRNAseq	JDP2-AS1	68	0.0338206	1	-0.257768	-0.279674	-0.260871	-0.106067	0.24641	-0.234436	0.281807	58	0.217557	1	-0.164382	-0.165367	-0.140503	-0.0388374	0.112836	-0.20819	0.258656	10	0.41909	1	-0.288365	-0.502157	-0.51672	-0.256102	0.478788	0.212767	-0.25532
ENSG00000249691_3primeRNAseq	DPPA4P2	11	0.0338252	1	-0.654545	-0.660644	-0.642371	-0.724801	0.618182	-0.507316	0.463636	9	0.1938	1	-0.483333	-0.382971	-0.343099	-0.627209	0.3	-0.271055	0.533333	2	1	1	-1	1	-1	1	1	-1	1
ENSG00000128989_3primeRNAseq	ARPP19	79	0.033866	1	0.239044	0.249381	0.198393	0.169174	-0.232603	0.199167	-0.159259	65	0.606289	1	0.0651205	0.0876775	0.00196782	0.0610125	-0.119658	0.0467844	-0.083856	14	0.389759	1	0.249451	0.393874	0.517052	0.402664	0.191419	0.199119	0.281628
ENSG00000196502_3primeRNAseq	SULT1A1	79	0.0339502	1	0.238934	0.24736	0.294491	0.0186208	-0.168233	0.181634	-0.113297	65	0.300447	1	0.130416	0.174031	0.210053	0.0140208	-0.0391934	0.0676483	0.0436655	14	0.510684	1	-0.192055	-0.321019	-0.272827	-0.376114	-0.0330033	-0.0376114	-0.343235
ENSG00000110092_3primeRNAseq	CCND1	78	0.0339682	1	-0.240441	-0.192128	-0.169631	-0.211994	0.178485	-0.131785	0.136024	64	0.0133831	1	-0.307699	-0.243366	-0.236646	-0.20463	0.262843	-0.134516	0.236463	14	0.646253	1	-0.134659	-0.323296	-0.206821	-0.18142	0.0572058	-0.296467	-0.688669
ENSG00000145916_3primeRNAseq	RMND5B	79	0.033969	1	-0.23891	-0.143361	-0.0964023	-0.158753	0.0831116	-0.206449	0.216309	65	0.0112142	1	-0.312683	-0.198325	-0.114877	-0.194013	0.0538472	-0.254762	0.217169	14	0.416217	1	0.236205	0.291421	0.147415	0.0464612	-0.0572058	-0.0862851	-0.0286029
ENSG00000154102_3primeRNAseq	C16orf74	79	0.033969	1	0.23891	0.225153	0.163621	0.145306	-0.298386	0.119151	-0.147209	65	0.160917	1	0.17595	0.141631	0.0359236	0.176071	-0.232514	0.10732	-0.0956793	14	0.863144	1	-0.0507731	0.00910692	0.385039	-0.0597358	-0.129813	-0.325228	0.114412
ENSG00000255213_3primeRNAseq	NPM1P35	12	0.0340673	1	-0.612961	-0.638473	-0.503497	-0.234676	0.91769	-0.709901	0.615385	9	0.715032	1	-0.142261	-0.406838	0	0.175734	0.853564	-0.522233	0.216667	3	0.333333	1	1	0.5	0.5	0.5	-0.5	-0.866025	0.5
ENSG00000250602_3primeRNAseq	ENSG00000250602	15	0.0341623	1	0.548704	0.530705	0.668454	0.118174	-0.683364	0.363669	-0.517857	12	0.563504	1	0.18564	0.0956906	0.406305	-0.0140352	-0.445617	0.0821113	-0.251748	3	1	1	0.5	1	1	0.5	-1	0.5	-1
ENSG00000164610_3primeRNAseq	RP9	79	0.0341852	1	0.23863	0.30042	0.279077	0.178411	-0.33554	0.0747245	-0.131373	65	0.210011	1	0.157566	0.209787	0.186746	0.142772	-0.256244	-0.0447287	-0.0978211	14	0.407297	1	0.24062	0.416641	0.336634	0.0951348	-0.310231	-0.0243368	0.204621
ENSG00000269463_3primeRNAseq	ENSG00000269463	64	0.0342209	1	-0.265151	-0.154082	-0.218293	-0.149981	0.239189	-0.329803	0.206923	54	0.0623616	1	-0.255372	-0.115734	-0.204181	-0.0910768	0.250701	-0.28071	0.204395	10	0.367684	1	-0.321212	-0.339865	-0.243162	-0.38298	-0.321212	-0.364743	-0.333333
ENSG00000198502_3primeRNAseq	HLA-DRB5	79	0.0342513	1	0.238545	0.22776	0.256444	0.144098	-0.247983	0.0509682	-0.150081	65	0.092445	1	0.210445	0.195767	0.247967	0.193027	-0.244565	-0.00980581	-0.101777	14	0.339611	1	-0.275941	-0.400704	-0.442244	-0.318591	0.105611	-0.126109	-0.455446
ENSG00000197283_3primeRNAseq	SYNGAP1	79	0.0342607	1	-0.238532	-0.143361	-0.207171	-0.164195	0.196728	-0.236185	0.231853	65	0.172132	1	-0.171425	-0.0884994	-0.157097	-0.0455458	0.156664	-0.160461	0.17499	14	0.839603	1	0.0596032	0.23678	0.380638	-0.349565	-0.270627	-0.327441	0.29483
ENSG00000164597_3primeRNAseq	COG5	79	0.0342607	1	0.238532	0.214436	0.145261	0.146075	-0.252452	0.164254	-0.233143	65	0.0272423	1	0.273926	0.26011	0.116101	0.247687	-0.242312	0.159587	-0.213585	14	0.364217	1	-0.262696	-0.327849	-0.019802	-0.331866	-0.0462046	-0.148233	-0.167217
ENSG00000137875_3primeRNAseq	BCL2L10	18	0.034276	1	-0.500774	-0.451019	-0.466942	-0.273539	0.58781	-0.0993469	0.53354	14	0.220147	1	-0.349835	-0.209417	-0.253305	-0.383607	0.391639	0.0117349	0.503297	4	0.75	1	-0.4	-0.948683	-0.8	-0.316228	1	-0.2	0.2
ENSG00000266127_3primeRNAseq	ZNF415P1	13	0.0342766	1	-0.588721	-0.410578	-0.489684	-0.57576	0.604396	-0.399628	0.736264	11	0.0758416	1	-0.55581	-0.275621	-0.423691	-0.574033	0.581818	-0.301094	0.772727	2	1	1	1	n.a.	1	1	-1	1	-1
ENSG00000228839_3primeRNAseq	PIK3IP1-DT	74	0.0343392	1	-0.246376	-0.140192	-0.338434	-0.0787277	0.364457	-0.106519	0.279972	62	0.278897	1	-0.139683	0.0110396	-0.256494	0.00755063	0.280731	0.0182098	0.220333	12	0.0257544	1	-0.637479	-0.457683	-0.728548	-0.29278	0.587413	-0.178948	0.188811
ENSG00000267226_3primeRNAseq	MALT1-AS1	61	0.0343846	1	-0.271375	-0.367474	-0.16202	-0.112461	0.179918	-0.332691	0.233014	51	0.189375	1	-0.186786	-0.332191	-0.0359075	-0.0445571	0.0987907	-0.281942	0.193633	10	0.180833	1	-0.460157	-0.13174	-0.527273	-0.267478	0.0303953	-0.313883	0.0121581
ENSG00000064300_3primeRNAseq	NGFR	66	0.034398	1	0.260842	0.265286	0.205882	0.115593	-0.205345	0.219391	-0.0814571	56	0.0546182	1	0.258274	0.288347	0.160256	0.191697	-0.168206	0.218878	-0.015551	10	0.461405	1	-0.263824	-0.549532	-0.224242	-0.408544	-0.260606	-0.0243162	-0.139818
ENSG00000137497_3primeRNAseq	NUMA1	79	0.0344121	1	0.238338	0.253922	0.118841	0.305572	-0.254876	0.289857	-0.158103	65	0.104249	1	0.20334	0.209855	0.0254285	0.229394	-0.234286	0.232386	-0.194462	14	0.104207	1	0.452543	0.569182	0.411441	0.508861	-0.125413	0.309741	0.422442
ENSG00000254928_3primeRNAseq	ENSG00000254928	65	0.034454	1	-0.262768	-0.154201	-0.284709	-0.223423	0.114085	-0.193426	0.238111	56	0.0891126	1	-0.229319	-0.0879375	-0.253232	-0.210109	0.0552486	-0.163215	0.242916	9	0.0967978	1	-0.6	-0.504825	-0.6	-0.326363	0.0833333	-0.150629	-0.216667
ENSG00000267601_3primeRNAseq	ENSG00000267601	68	0.0345061	1	-0.256818	-0.189006	-0.344423	-0.0070585	0.288453	-0.147182	0.158982	55	0.909645	1	0.0156614	0.0927437	-0.144345	0.0744169	0.0716284	0.123881	0.0133492	13	0.159208	1	-0.414371	-0.352997	-0.140303	0.235465	0.58597	-0.0692545	0.077029
ENSG00000115268_3primeRNAseq	RPS15	79	0.0345165	1	-0.238204	-0.141414	-0.168284	-0.0523848	0.182772	-0.267287	0.372781	65	0.732483	1	-0.0432169	0.0653699	0.060565	0.0535421	-0.00306198	-0.10725	0.302118	14	0.746856	1	-0.0949237	0.163925	-0.00660066	-0.294254	-0.143014	-0.621695	-0.0352035
ENSG00000278816_3primeRNAseq	ENSG00000278816	45	0.0345187	1	-0.315901	-0.159629	-0.226572	-0.435666	0.324563	-0.393262	0.247315	38	0.142281	1	-0.242567	-0.0368566	-0.119347	-0.310539	0.297064	-0.257083	0.267002	7	0.0880952	1	-0.714286	-0.472866	-0.785714	-0.630656	0.357143	-0.738769	-0.285714
ENSG00000179406_3primeRNAseq	LINC00174	79	0.0345735	1	0.238131	0.266273	0.17526	0.256079	-0.201842	0.186951	-0.0808589	65	0.124257	1	0.192607	0.209924	0.0611116	0.238573	-0.156052	0.147938	0.00745241	14	0.613839	1	-0.147904	-0.300528	-0.0176018	0.316379	0.554456	0.0464612	-0.112211
ENSG00000101752_3primeRNAseq	MIB1	79	0.0345831	1	0.238118	0.307294	0.168941	0.105416	-0.137703	0.153772	-0.182617	65	0.0332526	1	0.264482	0.371191	0.191272	0.0697975	-0.160404	0.15935	-0.15744	14	0.746856	1	0.0949237	-0.0136604	-0.0352035	0.305316	0.184819	0.139384	-0.209021
ENSG00000269967_3primeRNAseq	ENSG00000269967	17	0.0346093	1	-0.519608	-0.100599	-0.262738	-0.542105	0.331492	-0.223639	0.661765	13	0.0473396	1	-0.565934	0.104667	-0.195864	-0.501379	0.363638	0.0347291	0.637363	4	0.333333	1	-0.8	-0.894427	-1	-0.4	0	-0.2	0.8
ENSG00000052749_3primeRNAseq	RRP12	79	0.0346116	1	-0.238082	-0.200288	-0.197309	-0.300264	0.150551	-0.0780271	0.197905	65	0.171522	1	-0.171665	-0.0861705	-0.0982815	-0.318799	0.0367438	-0.0702238	0.166991	14	0.93433	1	-0.0242828	-0.380214	-0.0528053	0.0199119	0.059406	0.515498	-0.079208
ENSG00000100296_3primeRNAseq	THOC5	79	0.0346497	1	-0.238033	-0.27457	-0.187715	-0.333393	0.136814	-0.179811	-0.0883325	65	0.324581	1	-0.12412	-0.151244	-0.0586846	-0.288632	-0.0023621	-0.0236993	-0.199467	14	0.0360956	1	-0.562919	-0.678465	-0.657866	-0.323016	0.349835	-0.305316	-0.110011
ENSG00000139117_3primeRNAseq	CPNE8	79	0.0346784	1	-0.237997	-0.225477	-0.135703	-0.219045	0.065576	-0.307824	0.204795	65	0.0306964	1	-0.268308	-0.288879	-0.147368	-0.209918	0.067473	-0.355632	0.173788	14	0.264556	1	-0.320091	-0.0705786	-0.0902091	-0.365052	-0.237624	-0.0862851	0.602861
ENSG00000233671_3primeRNAseq	CENPNP1	12	0.0348001	1	-0.622378	-0.470679	-0.433566	-0.140352	0.210528	-0.233478	0.304729	11	0.0706011	1	-0.572727	-0.377747	-0.372727	0.0228313	0.018265	-0.0747958	0.236364	1	1	1	n.a.	n.a.	n.a.	n.a.	n.a.	n.a.	n.a.
ENSG00000102225_3primeRNAseq	CDK16	79	0.0348217	1	-0.237814	-0.164395	-0.32919	-0.0897851	0.266371	-0.198441	0.139893	65	0.0974306	1	-0.207362	-0.0908284	-0.30851	-0.13184	0.187896	-0.220146	0.136023	14	0.0326672	1	-0.57175	-0.587396	-0.723873	0.0951348	0.69087	0.108409	0.0858086
ENSG00000259699_3primeRNAseq	HMGB1P8	37	0.0348731	1	-0.347878	-0.209302	-0.248073	-0.182371	0.318481	-0.20215	0.463363	34	0.0898282	1	-0.29543	-0.144016	-0.194436	-0.115285	0.274612	-0.124451	0.449454	3	1	1	-0.5	-1	-1	-0.5	0.5	-0.866025	0.5
ENSG00000087903_3primeRNAseq	RFX2	79	0.0348888	1	-0.237729	-0.177445	-0.234577	-0.2455	0.277112	-0.00943619	0.108684	65	0.128311	1	-0.190596	-0.0996874	-0.16991	-0.345679	0.204759	-0.000874253	0.0557292	14	0.47178	1	0.209715	-0.059195	0.039604	0.298679	0.00440044	0.659307	-0.105611
ENSG00000109743_3primeRNAseq	BST1	79	0.0348888	1	-0.237729	-0.24187	-0.183612	-0.372929	0.242491	-0.155251	0.0981553	65	0.0835859	1	-0.216259	-0.195174	-0.116036	-0.411073	0.226849	-0.0808566	0.0552921	14	0.93433	1	-0.0242828	-0.0887924	0.0110011	-0.0752229	-0.123212	0.0464612	-0.0132013
ENSG00000187210_3primeRNAseq	GCNT1	79	0.0349175	1	0.237692	0.243567	0.178925	0.255042	-0.177962	0.127414	-0.127526	65	0.2213	1	0.153784	0.141791	0.0537432	0.173354	-0.0419273	0.0334343	-0.0371091	14	0.863144	1	0.0507731	0.129774	-0.224423	0.34514	0.0572058	0	-0.112211
ENSG00000105499_3primeRNAseq	PLA2G4C	76	0.0349297	1	-0.242336	-0.141931	-0.207178	-0.237736	0.280878	-0.0764543	0.122496	64	0.00932472	1	-0.322608	-0.196477	-0.285456	-0.270429	0.361858	-0.0709695	0.196648	12	0.103432	1	-0.49297	-0.611242	-0.714537	-0.0671416	0.735553	-0.151681	-0.297724
ENSG00000004700_3primeRNAseq	RECQL	79	0.0349559	1	0.237644	0.145531	0.287588	0.167648	-0.187424	0.117583	-0.182629	65	0.477493	1	0.089669	-0.0850517	0.14787	0.051176	-0.0487949	-0.029063	-0.149682	14	0.293277	1	0.302431	0.637484	0.536854	0.369477	-0.0220022	0.0154871	0.407041
ENSG00000226510_3primeRNAseq	UPK1A-AS1	22	0.0349851	1	-0.451358	-0.365854	-0.176221	-0.512217	0.479367	-0.50512	0.526405	19	0.278377	1	-0.262094	-0.136546	0.158842	-0.482798	0.297013	-0.313834	0.519298	3	1	1	0.5	0	-0.5	0.5	0.5	0.5	0.5
ENSG00000246366_3primeRNAseq	LACTB2-AS1	52	0.0350131	1	-0.293028	-0.278344	-0.280241	-0.247384	0.410934	-0.199223	0.229983	46	0.132999	1	-0.224854	-0.206667	-0.21116	-0.115094	0.406666	-0.103293	0.230186	6	0.577352	1	-0.289886	-0.40584	-0.314286	-0.314286	-0.20292	-0.5161	-0.6
ENSG00000266967_3primeRNAseq	AARSD1	77	0.0350299	1	0.240624	0.218916	0.112251	0.351148	-0.280502	0.24464	-0.18714	63	0.0329231	1	0.269144	0.273952	0.120145	0.391299	-0.385836	0.249632	-0.17664	14	0.212375	1	-0.355412	-0.289145	-0.60066	0.103985	0.580858	-0.0752229	-0.0308031
ENSG00000261082_3primeRNAseq	LINC01228	10	0.0350915	1	0.684848	0.51083	0.466667	0.39757	-0.212121	0.434662	-0.127273	9	0.02139	1	0.766667	0.570342	0.5	0.413535	-0.2	0.46791	-0.133333	1	1	1	n.a.	n.a.	n.a.	n.a.	n.a.	n.a.	n.a.
ENSG00000196660_3primeRNAseq	SLC30A10	20	0.0351317	1	-0.47311	-0.33352	-0.297744	-0.355071	0.342363	-0.357695	0.142965	16	0.0252318	1	-0.556292	-0.308136	-0.229412	-0.33481	0.388807	-0.432603	0.195732	4	0.75	1	-0.4	-0.737865	-0.8	-0.4	-0.2	0.737865	-0.6
ENSG00000133318_3primeRNAseq	RTN3	79	0.0351678	1	-0.237376	-0.292148	-0.210605	-0.251027	0.322083	-0.015761	0.136485	65	0.0505697	1	-0.243562	-0.272873	-0.175485	-0.347914	0.316697	-0.0147678	0.108595	14	0.398478	1	0.245036	0.00910692	0.154015	0.25443	-0.187019	0.61727	0.0638064
ENSG00000144040_3primeRNAseq	SFXN5	79	0.0351678	1	0.237376	0.237154	0.185512	0.0892482	-0.256714	0.268205	-0.0878091	65	0.327336	1	0.123421	0.145901	0.0696825	0.057113	-0.178514	0.149403	0.0128723	14	0.827878	1	0.0640183	0.0569182	0.0440044	-0.0619483	-0.371837	0.269917	-0.151815
ENSG00000130255_3primeRNAseq	RPL36	79	0.0351774	1	-0.237364	-0.18246	-0.166616	-0.0756792	0.188447	-0.261638	0.382786	65	0.490959	1	-0.0869584	-0.0384959	0.0157207	0.0540897	0.0608023	-0.115496	0.309373	14	0.613839	1	0.147904	0.382491	0.308031	-0.296467	-0.462046	-0.606208	0.0352035
ENSG00000135365_3primeRNAseq	PHF21A	79	0.0352161	1	-0.237315	-0.159729	-0.194777	-0.347133	0.296985	-0.116154	0.178491	65	0.137799	1	-0.186071	-0.0681099	-0.116845	-0.374926	0.301277	-0.0736972	0.19927	14	0.218514	1	-0.350997	-0.516818	-0.673268	-0.150446	-0.0660066	0.161508	-0.147415
ENSG00000091157_3primeRNAseq	WDR7	79	0.0352257	1	0.237303	0.215234	0.285627	0.0811946	-0.206957	0.15154	-0.197686	65	0.317164	1	0.126022	0.0725851	0.183335	0.105244	-0.059315	0.0339305	-0.160391	14	0.116042	1	-0.439298	-0.152541	-0.246425	-0.34514	0.0418042	-0.139384	0.290429
ENSG00000168496_3primeRNAseq	FEN1	79	0.0352547	1	0.237266	-0.0289815	0.132027	0.360495	-0.209855	0.19042	-0.298422	65	0.0177872	1	0.293162	-0.0723111	0.17061	0.395409	-0.272145	0.15668	-0.371659	14	0.0265426	1	0.58941	0.642038	0.50165	0.176995	-0.29703	0.418151	0.0440044
ENSG00000126945_3primeRNAseq	HNRNPH2	79	0.0352644	1	-0.237254	-0.275418	-0.189189	-0.19946	0.283127	-0.0925895	0.125944	65	0.0660374	1	-0.229397	-0.234674	-0.130707	-0.297395	0.251695	-0.0971839	0.103132	14	0.116042	1	0.439298	-0.00455346	0.376238	0.491161	-0.107811	0.55311	-0.136414
ENSG00000169288_3primeRNAseq	MRPL1	79	0.0353128	1	0.237193	0.21748	0.255993	0.180888	-0.293515	0.0719446	-0.07061	65	0.0686772	1	0.227255	0.196589	0.269438	0.234739	-0.301321	0.0303626	-0.0436217	14	0.0525057	1	0.527599	0.437132	0.651266	-0.0818602	-0.510451	-0.115047	-0.374038
ENSG00000177600_3primeRNAseq	RPLP2	79	0.0353516	1	-0.237145	-0.201324	-0.247751	-0.0233798	0.232396	-0.158503	0.399316	65	0.778108	1	-0.0356315	-0.0217595	-0.0634293	0.104258	0.0712349	0.061245	0.33208	14	0.452877	1	-0.218545	0.0910692	0.039604	-0.351778	-0.105611	-0.674794	0.0264027
ENSG00000201217_3primeRNAseq	Y_RNA	21	0.0353524	1	-0.461189	-0.262417	-0.382315	-0.238254	0.613585	-0.209091	0.416883	19	0.226184	1	-0.291356	-0.0237644	-0.165202	-0.335984	0.479579	-0.0223113	0.222807	2	1	1	-1	-1	-1	-1	-1	-1	-1
ENSG00000022277_3primeRNAseq	RTF2	79	0.0353613	1	-0.237132	-0.291724	-0.218372	-0.20334	0.38526	-0.00137717	0.239838	65	0.334115	1	-0.121716	-0.175469	-0.073487	-0.167418	0.327895	0.12594	0.213781	14	0.982074	1	0.00662258	-0.00227673	-0.118812	-0.0530985	0.211221	0.0929224	-0.0506051
ENSG00000240371_3primeRNAseq	RPS4XP13	79	0.0353904	1	-0.237096	-0.181412	-0.244829	-0.0670643	0.263546	-0.166651	0.271144	65	0.647691	1	0.0577537	0.167158	0.0884642	0.0242517	-0.0349722	0.0190209	0.09828	14	0.200425	1	-0.364242	-0.450792	-0.305831	-0.139384	0.349835	0.157083	0.0968097
ENSG00000131943_3primeRNAseq	C19orf12	79	0.0354486	1	0.237023	0.115427	0.152578	0.299361	-0.252014	0.132132	-0.20275	65	0.10061	1	0.205461	0.0216225	0.0747333	0.306925	-0.214383	0.0965459	-0.196429	14	0.922421	1	0.0286979	0.282314	0.149615	0.154871	0.0506051	-0.168145	0.136414
ENSG00000204577_3primeRNAseq	LILRB3	79	0.0354681	1	-0.236998	-0.22388	-0.245803	-0.238447	0.273325	-0.105316	0.0742008	65	0.20708	1	-0.158571	-0.0784302	-0.132806	-0.321493	0.161826	-0.0804785	0.0243897	14	0.874956	1	0.0463581	-0.332402	-0.204621	0.250006	0.0748075	0.573021	-0.0726073
ENSG00000197816_3primeRNAseq	CCDC180	66	0.0354826	1	-0.259346	-0.250635	-0.222294	-0.280997	0.247298	-0.203052	0.256693	56	0.0699532	1	-0.243996	-0.25242	-0.22351	-0.17654	0.300188	-0.134256	0.270558	10	0.0116449	1	-0.754658	-0.454124	-0.393939	-0.689037	-0.0121581	-0.619679	0.19453
ENSG00000272711_3primeRNAseq	HK2-DT	79	0.0354875	1	0.236974	0.140566	0.115761	0.133555	-0.189263	0.113285	-0.186208	65	0.123562	1	0.192957	0.052264	-0.0038919	0.216118	-0.0943966	0.117315	-0.0931005	14	0.571627	1	-0.165565	-0.050088	-0.0880089	-0.356203	0.123212	-0.331866	-0.112211
ENSG00000236352_3primeRNAseq	ENSG00000236352	17	0.0355851	1	-0.517157	-0.341377	-0.522379	-0.346708	0.527284	-0.642738	0.416667	13	0.0183249	1	-0.653846	-0.327032	-0.687759	-0.475145	0.599725	-0.769578	0.510989	4	1	1	0	-0.210819	0.4	0	0.8	-0.4	-0.4
ENSG00000170653_3primeRNAseq	ATF7	79	0.0356337	1	0.236791	0.126256	0.163438	0.154372	-0.196971	0.299357	-0.185964	65	0.00738671	1	0.32934	0.184671	0.256538	0.153112	-0.291085	0.371699	-0.246214	14	0.47178	1	0.209715	0.391597	-0.116612	0.119472	-0.123212	0.154871	0.261826
ENSG00000160999_3primeRNAseq	SH2B2	79	0.0357118	1	-0.236694	-0.203245	-0.2061	-0.313626	0.233321	-0.111577	0.10244	65	0.146273	1	-0.182224	-0.154166	-0.149423	-0.275487	0.173789	-0.0302917	0.0885329	14	0.425236	1	-0.23179	-0.295975	-0.407041	-0.0774353	0.242024	0.123897	-0.0814082
ENSG00000229563_3primeRNAseq	LINC01204	33	0.0357925	1	-0.366736	-0.404222	-0.442327	-0.265919	0.244567	-0.243428	0.126536	27	0.456287	1	-0.149641	-0.15376	-0.217471	-0.199021	-0.053146	-0.0191231	0.0629008	6	0.297222	1	-0.542857	-0.657143	-0.657143	-0.289886	0.485714	0.0869657	-0.6
ENSG00000167996_3primeRNAseq	FTH1	79	0.035898	1	-0.236463	-0.206651	-0.26174	-0.256994	0.256885	-0.0752218	0.155559	65	0.485832	1	-0.0879858	0.013106	-0.0842881	-0.251871	0.103539	0.0701293	0.158271	14	0.982074	1	0.00662258	-0.457623	-0.316832	-0.0884975	-0.0374038	0.232306	-0.651266
ENSG00000140932_3primeRNAseq	CMTM2	79	0.0359668	1	-0.236378	-0.237267	-0.139319	-0.344095	0.265592	-0.117098	0.254578	65	0.147607	1	-0.181633	-0.165286	-0.0263906	-0.312949	0.235445	0.0148859	0.267325	14	0.364217	1	-0.262696	-0.177585	-0.189219	-0.331866	0.0572058	-0.245581	-0.156216
ENSG00000138757_3primeRNAseq	G3BP2	79	0.0359766	1	0.236365	0.18916	0.14783	0.264523	-0.142367	0.146529	-0.201484	65	0.00881184	1	0.322411	0.240702	0.222866	0.301032	-0.244653	0.202401	-0.296042	14	0.958186	1	-0.0154527	0.273208	-0.0242024	0.16372	0.435644	-0.168145	0.275028
ENSG00000255409_3primeRNAseq	RSF1-IT1	29	0.0359789	1	-0.390978	-0.478546	-0.36516	-0.221844	0.618343	-0.257374	0.30053	24	0.454473	1	-0.160244	-0.282808	-0.1005	-0.245303	0.496081	-0.0165054	0.223092	5	0.0833333	1	-0.9	-0.872082	-0.9	-0.359092	0.9	-0.4	0.3
ENSG00000283897_3primeRNAseq	ENSG00000283897	74	0.0360513	1	-0.244151	-0.166879	-0.198879	-0.175731	0.193762	-0.113933	0.23751	60	0.129325	1	-0.198035	-0.0816445	-0.141455	-0.132442	0.144604	-0.0396856	0.206208	14	0.769796	1	-0.0860936	-0.107006	0.158416	-0.0154871	-0.165017	0.0884975	0.0264027
ENSG00000166743_3primeRNAseq	ACSM1	58	0.0361303	1	0.27579	0.311954	0.146913	0.266801	-0.207852	0.273702	-0.0545438	47	0.184984	1	0.196755	0.252315	-0.00405034	0.254337	-0.059147	0.319695	0.0623916	11	0.303741	1	0.341687	0.459968	0.409091	0.387134	-0.337131	-0.156332	-0.132119
ENSG00000105643_3primeRNAseq	ARRDC2	79	0.0361541	1	0.236146	0.16059	0.247641	0.176056	-0.309821	0.0469259	-0.236844	65	0.0195187	1	0.289074	0.214353	0.317715	0.168403	-0.418639	-0.0219272	-0.235942	14	0.886791	1	-0.041943	-0.432579	-0.107811	0.165933	0.20242	0.201332	-0.132013
ENSG00000137814_3primeRNAseq	HAUS2	79	0.0362431	1	0.236037	0.279011	0.216509	0.209063	-0.158551	0.102102	-0.111861	65	0.133703	1	0.187995	0.19837	0.124628	0.221201	-0.0737282	0.0596855	-0.0404965	14	0.491052	1	0.200885	0.336956	0.404841	0.170358	0.0770077	-0.146021	-0.0946095
ENSG00000198841_3primeRNAseq	KTI12	79	0.0362926	1	-0.235976	-0.301006	-0.265806	0.0597917	0.18908	-0.166345	0.23189	65	0.30919	1	-0.128099	-0.255726	-0.165034	0.125114	0.0852107	-0.110038	0.123172	14	0.0798849	1	0.483448	0.402981	0.246425	0.219031	-0.451045	0.358415	-0.0704071
ENSG00000230673_3primeRNAseq	PABPC1P3	79	0.0362926	1	-0.235976	-0.113568	-0.108833	-0.151017	0.168695	-0.140931	0.322729	65	0.0209277	1	-0.28597	-0.122269	-0.0953297	-0.235375	0.11045	-0.219556	0.359267	14	0.285933	1	-0.306846	-0.195799	-0.079208	0.141596	0.620462	0.150446	0.286029
ENSG00000076928_3primeRNAseq	ARHGEF1	79	0.0362926	1	0.235976	0.169335	0.17179	0.177496	-0.233991	0.192524	-0.342071	65	0.280704	1	0.135815	0.0600043	0.0386129	0.0102089	-0.166572	0.0239356	-0.342724	14	0.264556	1	0.320091	0.0546415	0.242024	0.561959	0.0748075	0.730105	0.213421
ENSG00000272583_3primeRNAseq	ENSG00000272583	75	0.0363331	1	-0.242157	-0.124054	-0.158434	-0.208113	0.077066	-0.369911	0.209414	61	0.0301807	1	-0.277806	-0.16001	-0.18171	-0.158999	0.0955595	-0.306964	0.25586	14	0.271572	1	-0.315676	-0.175308	-0.235424	-0.314166	0.213421	-0.659307	-0.0660066
ENSG00000213352_3primeRNAseq	GAPDHP44	46	0.0364492	1	-0.309334	-0.249227	-0.364068	-0.149758	0.435687	-0.101417	0.322026	38	0.370499	1	-0.14945	-0.0416723	-0.214728	0.000987767	0.3402	0.0664328	0.242613	8	0.0114428	1	-0.826362	-0.775971	-0.595238	-0.970077	0.0479051	-0.58554	0.0479051
ENSG00000273419_3primeRNAseq	ENSG00000273419	32	0.0364576	1	0.371219	0.404421	0.356783	0.255187	-0.268868	0.382997	0.028595	27	0.0352606	1	0.406718	0.434804	0.416196	0.234827	-0.390162	0.407448	0.0415204	5	0.783333	1	0.2	0.666886	0.872082	0.2	0.5	-0.1	0.2
ENSG00000269608_3primeRNAseq	OSTCP3	11	0.0364754	1	-0.633259	-0.502352	-0.636364	-0.389025	0.763636	-0.157321	0.309091	8	0.434639	1	-0.323359	0.08593	-0.261905	-0.275454	0.404762	0.446958	0.261905	3	1	1	0.5	-0.5	-0.5	1	1	0	-0.5
ENSG00000235961_3primeRNAseq	PNMA6A	77	0.0366397	1	-0.238601	-0.129996	-0.208477	-0.292792	0.252619	-0.198014	0.216045	64	0.0675049	1	-0.229996	-0.0765196	-0.179838	-0.320787	0.22611	-0.165315	0.185862	13	1	1	0	0.0602276	-0.126548	0.104828	0.231087	-0.127428	0.37139
ENSG00000103569_3primeRNAseq	AQP9	79	0.0366808	1	-0.235501	-0.273846	-0.239666	-0.230686	0.31636	-0.0610037	0.0953436	65	0.388692	1	-0.108709	-0.121607	-0.0797621	-0.295073	0.193189	0.0184538	0.0254824	14	0.308291	1	0.293601	-0.0409811	0.206821	0.384964	0.0770077	0.601783	-0.237624
ENSG00000225933_3primeRNAseq	RPS14P5	48	0.0366946	1	-0.302413	-0.263334	-0.293782	-0.170798	0.41914	-0.287956	0.136735	38	0.469752	1	-0.120874	-0.0448352	-0.0995565	-0.0889403	0.295826	-0.174223	0.147946	10	0.348846	1	-0.333333	-0.716172	-0.527273	-0.207321	0.563636	0.00607906	-0.69697
ENSG00000244585_3primeRNAseq	RPL12P33	52	0.0367379	1	-0.29043	-0.21484	-0.171354	-0.270141	0.321831	-0.0519432	0.333931	43	0.191158	1	-0.203241	-0.0943502	-0.0127726	-0.288753	0.222734	0.0355071	0.251907	9	0.68284	1	-0.158997	-0.158114	-0.15	-0.125524	0.233333	0.0251048	-0.0585779
ENSG00000267385_3primeRNAseq	ENSG00000267385	70	0.0367457	1	-0.250153	-0.251321	-0.287722	-0.21488	0.177837	-0.189902	0.039999	57	0.207447	1	-0.169517	-0.164785	-0.210373	-0.171382	0.0528074	-0.0646153	-0.03468	13	0.39361	1	-0.258597	0.053772	-0.288859	-0.143849	0.302198	-0.408279	0.0604396
ENSG00000160214_3primeRNAseq	RRP1	79	0.0367809	1	0.235379	0.271126	0.209643	0.164403	-0.278926	0.106399	-0.17916	65	0.289468	1	0.133389	0.145239	0.0792811	0.0923403	-0.179454	-0.0482257	-0.121446	14	0.250852	1	0.328922	0.412088	0.268427	0.340715	-0.178218	0.168145	0.0660066
ENSG00000104889_3primeRNAseq	RNASEH2A	79	0.0368411	1	0.235306	0.134178	0.142473	0.171565	-0.173615	0.167684	-0.18577	65	0.0300803	1	0.269269	0.13042	0.133112	0.198833	-0.152137	0.216673	-0.144262	14	0.839603	1	0.0596032	-0.0796855	0.0660066	0.112834	-0.112211	-0.221244	-0.321232
ENSG00000260007_3primeRNAseq	ENSG00000260007	48	0.0368774	1	-0.302134	-0.295665	-0.347472	-0.000217878	0.403193	-0.0324017	0.279821	40	0.366421	1	-0.146685	-0.156721	-0.2094	0.0145876	0.283703	0.0996337	0.168402	8	0.977547	1	-0.0119763	0.400501	0.179644	0.119763	0.047619	-0.0838338	-0.0958101
ENSG00000235917_3primeRNAseq	MTCO2P11	68	0.0368949	1	-0.253625	-0.28348	-0.398259	-0.125253	0.149612	-0.165857	0.192917	57	0.295262	1	-0.141062	-0.151476	-0.315455	-0.0638937	0.0120023	-0.00811158	0.175474	11	0.396631	1	-0.284416	-0.163734	-0.445455	-0.142538	0.0911164	-0.279183	-0.346242
ENSG00000147485_3primeRNAseq	PXDNL	11	0.037001	1	0.645455	0.60678	0.0642229	0.588545	-0.264238	0.53936	0.0818182	10	0.0211665	1	0.733333	0.71462	0.104302	0.591474	-0.352585	0.544949	0.0909091	1	1	1	n.a.	n.a.	n.a.	n.a.	n.a.	n.a.	n.a.
ENSG00000254838_3primeRNAseq	GVINP1	79	0.037012	1	0.235099	0.214773	0.0861265	0.25387	-0.215043	0.171369	-0.0215202	65	0.256433	1	0.14281	0.0857138	-0.0923999	0.272924	-0.0809239	0.116016	0.0631816	14	0.48137	1	0.2053	0.423472	0.312431	-0.207969	-0.165017	-0.376114	0.0352035
ENSG00000113966_3primeRNAseq	ARL6	73	0.0370547	1	-0.244552	-0.0728392	-0.139934	-0.240227	0.0599443	-0.264267	0.305168	61	0.0913611	1	-0.218061	-0.0170293	-0.0882828	-0.17521	0.0149499	-0.195192	0.326229	12	0.400392	1	-0.267612	0.0109804	-0.161121	-0.312834	0.0245184	-0.570437	0.0595447
ENSG00000029725_3primeRNAseq	RABEP1	79	0.0371028	1	0.23499	0.281107	0.324259	0.0921768	-0.226429	0.0467984	-0.0889654	65	0.0483062	1	0.245923	0.275636	0.359083	0.172215	-0.187809	0.057748	-0.11489	14	0.827878	1	-0.0640183	0.432579	0.0968097	-0.393814	-0.204621	-0.674794	0.231023
ENSG00000185420_3primeRNAseq	SMYD3	79	0.0371028	1	0.23499	0.161176	0.280234	0.254151	-0.204095	0.0964277	-0.0968894	65	0.130375	1	0.18959	0.0694342	0.225708	0.295905	-0.129784	0.0749259	-0.00802063	14	0.372628	1	-0.258281	-0.336956	-0.00440044	0.0619483	0.325633	-0.311954	-0.0638064
ENSG00000221869_3primeRNAseq	CEBPD	79	0.0371028	1	-0.23499	-0.216345	-0.204456	-0.286585	0.208577	-0.101847	0.151335	65	0.0487811	1	-0.24542	-0.175606	-0.195338	-0.330147	0.222694	-0.0631825	0.152479	14	0.746856	1	-0.0949237	-0.163925	0.0528053	-0.110622	-0.272827	0.0862851	0.10341
ENSG00000182054_3primeRNAseq	IDH2	79	0.0371129	1	0.234978	0.260734	0.232179	0.244755	-0.247849	0.0945405	-0.124544	65	0.0439137	1	0.250776	0.279015	0.246567	0.270821	-0.27711	0.0582678	-0.0602749	14	0.540783	1	0.17881	-0.195799	-0.242024	0.0862851	-0.0660066	0.150446	-0.69747
ENSG00000273297_3primeRNAseq	LINC03060	37	0.0371341	1	-0.343928	-0.316276	-0.351323	-0.13232	0.453537	-0.294193	0.348764	30	0.826153	1	-0.0418615	0.030763	-0.0126949	0.00802678	0.193721	-0.012327	0.230504	7	0.138889	1	-0.642857	-0.52736	-0.857143	0.108112	0.535714	-0.108112	0.142857
ENSG00000174418_3primeRNAseq	RPL35P9	27	0.0371374	1	-0.402994	-0.324112	-0.306917	-0.281075	0.333486	-0.229581	0.245459	23	0.168187	1	-0.297378	-0.248679	-0.211619	-0.158117	0.285291	-0.015748	0.134387	4	0.75	1	-0.4	0.4	0.4	-0.316228	-0.4	-1	0.8
ENSG00000268649_3primeRNAseq	ENSG00000268649	61	0.0371576	1	-0.267483	-0.179317	-0.238554	-0.189403	0.212798	-0.194567	0.240844	50	0.269272	1	-0.159262	-0.0177599	-0.11791	-0.198591	0.105653	-0.123609	0.202949	11	0.384324	1	-0.291573	-0.456755	-0.509091	-0.178494	0.205012	-0.110096	0.00911164
ENSG00000160094_3primeRNAseq	ZNF362	79	0.037214	1	0.234856	0.217767	0.0861387	0.213981	-0.314424	0.20956	-0.196688	65	0.319709	1	0.125366	0.0757588	-0.135014	0.250863	-0.218276	0.135226	-0.142951	14	0.874956	1	-0.0463581	0.084239	0.019802	-0.0995597	-0.105611	-0.0530985	0.279428
ENSG00000276101_3primeRNAseq	ENSG00000276101	44	0.0372725	1	-0.315014	-0.204662	-0.337106	-0.236839	0.338212	-0.138645	0.311943	38	0.204943	1	-0.210348	-0.086352	-0.252628	-0.178196	0.25804	0.00382677	0.218429	6	0.355556	1	-0.485714	0.0303588	-0.257143	-0.231908	0.142857	-0.6	0.428571
ENSG00000237631_3primeRNAseq	PARK7P2	16	0.0372766	1	-0.529412	-0.349991	-0.546392	-0.111847	0.426471	-0.621686	0.467647	13	0.41497	1	-0.247253	-0.0785588	-0.294767	0.0164835	0.0989011	-0.348716	0.241758	3	1	1	0.5	0.5	0.5	-0.5	-0.5	-0.5	0.5
ENSG00000283286_3primeRNAseq	ENSG00000283286	18	0.0372802	1	-0.493791	-0.445785	-0.496644	-0.152491	0.454546	-0.311763	0.537668	14	0.151491	1	-0.404426	-0.25124	-0.367437	-0.440275	0.233481	-0.43131	0.503297	4	0.789181	1	-0.210819	0.258199	0.2	0.948683	1	0.8	0.4
ENSG00000198771_3primeRNAseq	RCSD1	79	0.0373153	1	0.234734	0.155662	0.182115	0.0885649	-0.187534	0.227769	-0.25924	65	0.993519	1	-0.00102741	-0.0943218	-0.0842225	0.01895	0.0631644	0.0463827	-0.131302	14	0.982074	1	0.00662258	0.0409811	0.191419	-0.157083	-0.402641	0.055311	-0.00880089
ENSG00000213542_3primeRNAseq	RPL7AP43	73	0.0374626	1	-0.244043	-0.313574	-0.33099	0.0299687	0.327118	-0.00941643	0.24662	60	0.195874	1	-0.16933	-0.249533	-0.271179	0.0218266	0.27834	0.0535769	0.267176	13	0.464313	1	0.222834	-0.0990536	-0.0632738	0.522834	0	0.480004	-0.384615
ENSG00000152944_3primeRNAseq	MED21	79	0.0375186	1	-0.234491	-0.192653	-0.169404	-0.127673	0.110706	-0.0989908	0.311495	65	0.0299971	1	-0.269401	-0.215929	-0.180536	-0.117162	0.0957964	-0.0904734	0.356754	14	0.237588	1	-0.337752	-0.134327	-0.226623	-0.130534	0.446645	-0.207969	0.059406
ENSG00000233330_3primeRNAseq	ENSG00000233330	48	0.0375386	1	-0.301132	-0.194525	-0.258683	-0.0383916	0.356961	-0.309452	0.250997	40	0.0623983	1	-0.297363	-0.113009	-0.243978	0.0048953	0.333834	-0.339302	0.266629	8	0.034855	1	-0.742528	-0.913223	-0.571429	-0.0718576	0.571429	0.119763	-0.47619
ENSG00000257489_3primeRNAseq	ENSG00000257489	21	0.0375397	1	-0.456437	-0.403527	-0.485046	-0.204043	0.548765	-0.144056	0.150649	19	0.17936	1	-0.321617	-0.260494	-0.366433	-0.257499	0.438296	-0.0851837	-0.0438596	2	1	1	-1	-1	-1	-1	1	-1	-1
ENSG00000220744_3primeRNAseq	RPL5P18	54	0.0375617	1	-0.283792	-0.353779	-0.228942	-0.141681	0.226443	-0.199687	0.242362	45	0.290989	1	-0.160912	-0.258257	-0.0780462	-0.115908	0.0453032	-0.123174	0.146184	9	0.144699	1	-0.527201	-0.20702	-0.216667	-0.142862	0.552306	-0.32208	0.376572
ENSG00000233762_3primeRNAseq	RPS15P4	79	0.0376002	1	-0.234393	-0.206002	-0.234857	-0.0290417	0.261914	-0.168857	0.345089	65	0.873388	1	0.0201548	0.0286093	0.029233	0.104937	0.0437208	0.0819435	0.266648	14	0.561265	1	0.16998	0.232226	0.127613	0.070798	-0.019802	-0.342928	-0.349835
ENSG00000067715_3primeRNAseq	SYT1	34	0.0376081	1	-0.358038	-0.27283	-0.271365	-0.256062	0.491892	-0.260592	0.366845	30	0.187809	1	-0.247219	-0.130737	-0.130469	-0.235639	0.381187	-0.147215	0.257842	4	0.75	1	-0.4	-0.632456	-1	-0.2	0.4	0.4	0.6
ENSG00000132004_3primeRNAseq	FBXW9	78	0.0376391	1	0.23585	0.265925	0.194551	0.195435	-0.159962	0.221602	-0.156827	64	0.380573	1	0.11146	0.152127	0.0610684	0.11059	-0.0289859	0.0901826	-0.0543078	14	0.491052	1	0.200885	0.159371	0.0462046	0.179207	0.134214	0.311954	-0.242024
ENSG00000161243_3primeRNAseq	FBXO27	45	0.0376527	1	-0.310886	-0.28526	-0.273371	-0.271002	0.213535	-0.201769	0.114043	36	0.0925586	1	-0.284555	-0.186373	-0.20532	-0.220918	0.189856	-0.0698891	0.119449	9	0.2839	1	-0.401677	-0.327781	-0.666667	-0.266667	-0.15	-0.445394	-0.05
ENSG00000232134_3primeRNAseq	RPS15AP12	32	0.0377531	1	-0.36887	-0.435018	-0.487711	-0.295127	0.265639	-0.126786	0.0936669	28	0.159095	1	-0.273474	-0.344071	-0.410959	-0.259321	0.187149	0.0737637	0.0522786	4	0.367544	1	0.632456	0.316228	0	0.4	-0.8	-0.316228	-0.8
ENSG00000125352_3primeRNAseq	RNF113A	79	0.0377638	1	0.234198	0.197232	0.16591	0.251894	-0.25082	0.156118	-0.203541	65	0.260277	1	0.141674	0.0861933	0.0474462	0.13219	-0.188553	0.0122632	-0.0919641	14	0.206346	1	0.359827	0.127497	0.160616	0.480099	0.079208	0.440275	-0.327833
ENSG00000139182_3primeRNAseq	CLSTN3	79	0.0377741	1	0.234186	0.116849	0.18125	0.209283	-0.141856	0.142525	-0.278728	65	0.0220778	1	0.283566	0.102405	0.187511	0.267929	-0.142732	0.179151	-0.299954	14	0.874956	1	0.0463581	0	-0.0242024	0.00442488	0.20242	-0.258855	-0.19802
ENSG00000137168_3primeRNAseq	PPIL1	79	0.0377843	1	0.234174	0.175661	0.13647	0.190345	-0.301796	0.0805264	-0.313394	65	0.0184468	1	0.291566	0.191909	0.14177	0.287098	-0.336906	0.125562	-0.395153	14	0.701573	1	-0.112584	0.0569182	0.0462046	-0.331866	-0.173817	-0.457975	0.10121
ENSG00000171385_3primeRNAseq	KCND3	65	0.0378876	1	-0.258132	-0.300542	-0.308824	-0.125992	0.260342	-0.129828	0.191466	53	0.174459	1	-0.18936	-0.213118	-0.257095	-0.136552	0.150907	-0.0129861	0.0978127	12	0.375065	1	-0.281697	-0.502616	-0.202797	0.225758	0.521892	0.430352	0.297724
ENSG00000104879_3primeRNAseq	CKM	61	0.0380906	1	-0.266228	-0.305845	-0.341965	-0.142488	0.233157	-0.0812409	0.096729	49	0.255293	1	-0.165663	-0.172002	-0.266636	-0.0859091	0.0898831	0.0917908	0.0729666	12	0.519302	1	-0.206655	-0.449571	-0.377622	0.281697	0.538462	0.0527248	-0.335664
ENSG00000168329_3primeRNAseq	CX3CR1	79	0.0381238	1	0.233772	0.211604	0.238619	0.160351	-0.1553	0.110824	-0.220229	65	0.692739	1	0.0499497	0.0232437	0.0441009	0.0900181	0.0224181	-0.0950101	-0.100334	14	0.0897587	1	0.470203	0.159371	0.433444	0.323016	0.0440044	0.296467	-0.303631
ENSG00000252906_3primeRNAseq	SCARNA3	19	0.0381257	1	-0.482456	-0.287569	-0.289474	-0.428144	0.166008	-0.435486	0.422807	16	0.0572279	1	-0.488235	-0.210174	-0.241176	-0.366097	0.119381	-0.432627	0.338235	3	0.333333	1	-1	-1	-0.5	-1	-1	-0.5	0.5
ENSG00000200419_3primeRNAseq	Y_RNA	12	0.0381595	1	0.602453	0.481376	0.887725	0.203869	-0.587413	0.303089	-0.258741	11	0.0946727	1	0.528475	0.321784	0.85389	0.00915353	-0.463636	0.218664	-0.163636	1	1	1	n.a.	n.a.	n.a.	n.a.	n.a.	n.a.	n.a.
ENSG00000203993_3primeRNAseq	ARRDC1-AS1	79	0.0382168	1	0.233663	0.178967	0.247361	0.204207	-0.252696	0.209688	-0.139565	65	0.195338	1	0.162703	0.0768776	0.172315	0.15539	-0.177355	0.130878	-0.119413	14	0.571627	1	0.165565	0.234503	-0.0506051	0.241156	-0.292629	0.174783	0.19802
ENSG00000262079_3primeRNAseq	ENSG00000262079	19	0.0382276	1	-0.47849	-0.49959	-0.303642	-0.368678	0.379447	-0.0814248	-0.0359807	17	0.19048	1	-0.333743	-0.401049	-0.126303	-0.303815	0.218539	0.0920972	-0.169118	2	1	1	-1	1	1	-1	-1	n.a.	1
ENSG00000197006_3primeRNAseq	METTL9	79	0.0382375	1	-0.233638	-0.210182	-0.0917636	-0.335065	0.10849	-0.348374	0.152674	65	0.245133	1	-0.14622	-0.0941619	0.0879395	-0.299235	-0.00852981	-0.284534	0.0726228	14	0.443567	1	-0.22296	-0.129774	-0.171617	-0.347353	-0.244225	-0.311954	-0.0176018
ENSG00000150687_3primeRNAseq	PRSS23	79	0.0383101	1	0.233553	0.181986	0.245669	0.208661	-0.246181	0.127414	-0.151505	65	0.417207	1	0.102348	0.0179236	0.0788219	0.230424	-0.106754	0.0681209	-0.0871561	14	0.124422	1	-0.430468	-0.143434	-0.00660066	-0.234518	0.220022	-0.579659	0.19582
ENSG00000050405_3primeRNAseq	LIMA1	79	0.0383515	1	0.233505	0.12799	0.196201	0.285804	-0.176258	0.205378	-0.180511	65	0.0605316	1	0.234097	0.108478	0.187008	0.253186	-0.183763	0.178348	-0.228774	14	0.827878	1	0.0640183	0.0978994	0.310231	0.232306	0.158416	0.00884975	0.453246
ENSG00000228925_3primeRNAseq	ENSG00000228925	14	0.0383546	1	-0.564835	-0.518867	-0.551648	-0.441996	0.731279	-0.345242	0.393407	10	0.707204	1	-0.139394	-0.0619341	-0.030303	-0.279637	0.620064	0.138013	0.212121	4	0.0833333	1	-1	-0.8	-1	-0.210819	0.6	-0.4	0.2
ENSG00000260412_3primeRNAseq	ENSG00000260412	26	0.0383567	1	0.408345	0.130256	0.296271	0.291116	-0.384392	0.555351	-0.15695	23	0.158564	1	0.303929	0.0112258	0.183976	0.32397	-0.38199	0.439309	-0.0345935	3	0.333333	1	0.866025	n.a.	1	0	-0.5	0.5	-1
ENSG00000244687_3primeRNAseq	UBE2V1	77	0.0383897	1	-0.236484	-0.329263	-0.251987	-0.196429	0.168268	-0.140417	0.125606	63	0.346251	1	-0.120648	-0.261669	-0.130234	-0.183196	0.0239005	0.0335652	0.125153	14	0.364217	1	-0.262696	-0.202629	-0.382839	-0.154871	0.446645	-0.37169	-0.158416
ENSG00000081189_3primeRNAseq	MEF2C	79	0.0384762	1	0.233358	0.240747	0.277373	0.0885283	-0.187108	0.111577	-0.236308	65	0.569613	1	0.0718314	0.0624245	0.110766	0.0172193	-0.00481169	-0.041468	-0.197544	14	0.0479769	1	-0.536429	-0.352893	-0.448845	-0.0840726	0.213421	-0.0287617	0.391639
ENSG00000233559_3primeRNAseq	LINC00513	60	0.0385126	1	-0.267884	-0.276061	-0.293711	-0.208492	0.22128	-0.0832579	0.153363	48	0.137232	1	-0.217668	-0.246708	-0.279221	-0.180696	0.153884	0.0595114	0.191298	12	0.0823085	1	-0.52114	-0.587342	-0.636364	-0.221054	0.497374	-0.0564396	-0.154116
ENSG00000145907_3primeRNAseq	G3BP1	79	0.0385179	1	0.23331	0.177782	0.166105	0.255567	-0.240884	0.116078	-0.21805	65	0.13898	1	0.185524	0.0936824	0.0746895	0.245934	-0.162176	0.0382309	-0.259152	14	0.746856	1	0.0949237	0.234503	0.165017	-0.0774353	-0.330033	-0.196907	0.239824
ENSG00000215251_3primeRNAseq	FASTKD5	79	0.0385387	1	0.233285	0.262256	0.213161	0.0936777	-0.209867	0.195686	-0.146174	65	0.121067	1	0.194225	0.253854	0.154036	0.0406823	-0.145007	0.10458	-0.108858	14	0.183315	1	0.377487	0.116113	0.418042	0.0265493	-0.462046	0.252218	-0.19802
ENSG00000143653_3primeRNAseq	SCCPDH	79	0.0385908	1	0.233225	0.119544	0.0722469	0.252028	-0.249359	0.156207	-0.229674	65	0.0220778	1	0.283566	0.144782	0.0691578	0.340487	-0.279187	0.231819	-0.203663	14	0.592583	1	-0.156734	-0.22995	-0.193619	-0.0995597	0.167217	-0.4624	-0.19582
ENSG00000155719_3primeRNAseq	OTOA	30	0.0385923	1	-0.379521	-0.312135	-0.285746	-0.280604	0.402806	-0.373852	0.394971	23	0.370355	1	-0.195894	-0.0979537	-0.0495296	-0.13874	0.264357	-0.291457	0.426983	7	0.166667	1	-0.607143	-0.363696	-0.642857	-0.44475	0.214286	-0.109109	0.0714286
ENSG00000063601_3primeRNAseq	MTMR1	79	0.0386326	1	0.233176	0.000611319	0.139624	0.301509	-0.202524	0.214648	-0.41402	65	0.0976835	1	0.207209	-0.067676	0.102676	0.247555	-0.226303	0.1374	-0.467513	14	0.156946	1	0.399562	0.025044	0.191419	0.396026	-0.0352035	0.340715	-0.288229
ENSG00000168546_3primeRNAseq	GFRA2	78	0.0387282	1	0.23456	0.249415	0.209136	0.128845	-0.289658	0.0695139	-0.118571	65	0.0619286	1	0.232873	0.256525	0.180449	0.250272	-0.283605	0.0780921	-0.0002404	13	0.0225589	1	-0.624319	-0.82639	-0.602476	-0.587591	0.231087	-0.390051	-0.437414
ENSG00000006016_3primeRNAseq	CRLF1	71	0.0387728	1	-0.245845	-0.158197	-0.2014	-0.213125	0.181039	-0.218095	0.0858877	57	0.0649858	1	-0.246101	-0.165857	-0.232851	-0.190935	0.19484	-0.148073	0.0275176	14	0.108055	1	-0.448128	-0.330126	-0.184819	-0.212394	0.0946095	-0.519923	0.118812
ENSG00000235618_3primeRNAseq	FAM21EP	45	0.0387956	1	-0.309142	-0.224798	-0.270226	-0.321142	0.253495	-0.212646	0.374292	35	0.115413	1	-0.270944	-0.069993	-0.165569	-0.347394	0.219946	-0.0631339	0.466032	10	0.192076	1	0.44985	-0.0186393	0.206688	0.469521	-0.29697	0.452618	-0.224242
ENSG00000177105_3primeRNAseq	RHOG	79	0.0388209	1	-0.232957	-0.22544	-0.249711	-0.25952	0.291335	-0.0660534	0.115245	65	0.146224	1	-0.182245	-0.14122	-0.190572	-0.274743	0.251323	-0.0118379	0.110322	14	0.970127	1	0.0110376	-0.286868	-0.435644	0.0597358	-0.0528053	0.471249	-0.253025
ENSG00000235576_3primeRNAseq	LINC01871	79	0.0388524	1	0.23292	0.101155	0.0234127	0.326987	-0.136035	0.229618	-0.144799	65	0.00633632	1	0.335242	0.139005	0.0494578	0.425642	-0.179542	0.355278	-0.208143	14	0.851359	1	-0.0551882	0.516818	0.0528053	-0.307529	-0.235424	-0.63497	0.283829
ENSG00000113615_3primeRNAseq	SEC24A	79	0.0388629	1	0.232908	0.147078	0.110525	0.287976	-0.204302	0.121625	-0.198136	65	0.042729	1	0.252153	0.124529	0.0908912	0.308524	-0.222344	0.0915603	-0.216382	14	0.946253	1	0.0198677	0.0432579	0.0242024	0.128321	-0.059406	0.179207	0.19582
ENSG00000274029_3primeRNAseq	ENSG00000274029	66	0.0388846	1	-0.254888	-0.225519	-0.3121	-0.129918	0.299656	-0.154708	0.16753	56	0.236332	1	-0.160841	-0.109057	-0.237899	-0.0876895	0.26516	-0.000110616	0.162146	10	0.461405	1	-0.263824	-0.590244	-0.575758	-0.134149	-0.00607906	-0.0184637	-0.515152
ENSG00000105877_3primeRNAseq	DNAH11	49	0.0388883	1	-0.296045	-0.424482	-0.346126	-0.0845086	0.278815	-0.155169	0.205179	38	0.600225	1	-0.0877846	-0.366263	-0.198172	-0.0640595	0.123138	0.05058	0.0070041	11	0.55173	1	-0.201843	0.00479133	0.259682	0.239654	0.218679	-0.165528	0.364466
ENSG00000159961_3primeRNAseq	OR3A3	42	0.0389067	1	-0.31989	-0.244999	-0.202813	-0.138978	0.280733	-0.2186	0.311221	36	0.0193649	1	-0.388023	-0.283238	-0.24171	-0.131984	0.300458	-0.246552	0.360453	6	0.103243	1	-0.724714	-0.912159	-0.714286	-0.257143	0.314286	0.318874	0.0857143
ENSG00000180596_3primeRNAseq	H2BC4	79	0.0389679	1	-0.232786	-0.230467	-0.202532	-0.278068	0.366142	-0.0222771	0.333976	65	0.383816	1	-0.109824	-0.113593	-0.0603026	-0.275378	0.290123	0.107557	0.286863	14	0.200425	1	-0.364242	-0.232226	-0.345435	-0.108409	0.0968097	0.143808	0.250825
ENSG00000160593_3primeRNAseq	JAML	79	0.0390205	1	-0.232725	-0.235058	-0.177415	-0.344766	0.217978	-0.0995391	0.101454	65	0.108499	1	-0.200936	-0.165263	-0.0911099	-0.36108	0.172718	-0.0555269	0.09168	14	0.910526	1	0.0331129	-0.268654	-0.151815	-0.108409	-0.330033	0.307529	-0.204621
ENSG00000274373_3primeRNAseq	ENSG00000274373	69	0.0390995	1	-0.248995	-0.251668	-0.186661	-0.169716	0.194206	-0.21216	0.342831	57	0.174564	1	-0.182358	-0.202385	-0.0795499	-0.126061	0.111142	-0.152931	0.318672	12	0.524324	1	-0.20423	0.0443484	-0.314685	-0.419769	0.0210158	-0.137571	0.357268
ENSG00000124731_3primeRNAseq	TREM1	79	0.0391259	1	-0.232604	-0.1812	-0.16104	-0.228978	0.289326	-0.0843519	0.2403	65	0.163201	1	-0.17501	-0.0847549	-0.0605869	-0.293189	0.238529	-0.0353482	0.212689	14	0.657193	1	-0.130244	-0.193522	-0.266227	0.212394	0.0440044	0.35399	0.250825
ENSG00000074181_3primeRNAseq	NOTCH3	36	0.0391352	1	-0.345325	-0.112434	-0.323698	-0.0211764	0.143345	-0.395595	0.357446	30	0.0598652	1	-0.347536	-0.0587243	-0.345096	-0.00267649	0.11421	-0.407732	0.335299	6	0.355556	1	-0.485714	-0.579771	-0.714286	0	0.314286	-0.20292	0.0857143
ENSG00000261097_3primeRNAseq	LINC00563	53	0.0391401	1	-0.28424	-0.170241	-0.266336	-0.261002	0.32895	-0.250341	0.251305	44	0.289844	1	-0.163195	-0.0249166	-0.143099	-0.185244	0.24776	-0.105716	0.197547	9	0.0254905	1	-0.75	-0.441894	-0.48536	-0.588256	0.316667	-0.55	0.3
ENSG00000248469_3primeRNAseq	ENSG00000248469	19	0.0391423	1	-0.476525	-0.482605	-0.394552	-0.373352	0.337138	-0.518246	0.36946	17	0.178902	1	-0.342121	-0.338893	-0.257986	-0.219214	0.230675	-0.418787	0.196078	2	1	1	1	1	1	1	-1	-1	1
ENSG00000245748_3primeRNAseq	ENSG00000245748	79	0.0391787	1	-0.232543	-0.167389	-0.141974	-0.329062	0.279693	-0.110008	0.153149	65	0.180091	1	-0.168343	-0.124529	-0.0437511	-0.30182	0.22464	-0.00635606	0.0870686	14	0.561265	1	-0.16998	-0.0796855	-0.0726073	-0.342928	-0.10341	-0.168145	-0.176018
ENSG00000231389_3primeRNAseq	HLA-DPA1	79	0.0392421	1	0.23247	0.163946	0.281792	0.188173	-0.313888	0.0132999	-0.0920084	65	0.149599	1	0.180759	0.0732015	0.254701	0.193553	-0.276694	-0.083503	0.0103372	14	0.816187	1	0.0684333	-0.109283	-0.204621	0.0929224	-0.0110011	0.0995597	-0.147415
ENSG00000283554_3primeRNAseq	LINC02341	19	0.0392598	1	-0.476275	-0.43395	-0.48288	-0.166448	0.5639	-0.22249	0.526316	15	0.332644	1	-0.268819	-0.209403	-0.259392	-0.0520185	0.447629	0.125897	0.335714	4	0.916667	1	-0.2	0.258199	-0.4	0	-0.4	-0.4	-0.2
ENSG00000257268_3primeRNAseq	ENSG00000257268	18	0.0392624	1	-0.489417	-0.376309	-0.19545	-0.314865	0.295302	-0.452643	0.391529	16	0.181563	1	-0.351729	-0.234782	-0.0088496	-0.177254	0.116262	-0.329898	0.259205	2	1	1	-1	1	1	-1	-1	n.a.	1
ENSG00000256152_3primeRNAseq	ENSG00000256152	37	0.0393321	1	-0.340272	-0.356059	-0.268857	-0.174855	0.497271	-0.187215	0.275384	31	0.15119	1	-0.264044	-0.326619	-0.183818	-0.14752	0.527209	-0.0347884	0.193568	6	0.686031	1	-0.212512	0.394665	-0.0285714	-0.20292	0.0579771	-0.347863	0.714286
ENSG00000103742_3primeRNAseq	IGDCC4	15	0.0393571	1	0.536193	0.370178	0.541555	0.401436	-0.524151	0.245502	-0.503571	12	0.140413	1	0.454545	0.158736	0.360771	0.626776	-0.414038	0.292251	-0.440559	3	0.333333	1	0.866025	0.5	1	0.5	0.5	-0.866025	0.5
ENSG00000278847_3primeRNAseq	ENSG00000278847	66	0.0393686	1	0.25428	0.103286	0.13281	0.0979167	-0.207136	0.277399	-0.186214	59	0.113576	1	0.208191	0.023318	0.0447907	0.14201	-0.161984	0.269978	-0.0910353	7	0.195022	1	-0.555937	-0.729769	-0.214286	-0.306319	0.0357143	-0.270281	-0.738769
ENSG00000241361_3primeRNAseq	SLC25A24P1	10	0.0393814	1	-0.672727	-0.512205	-0.587879	-0.401218	0.512205	-0.160019	0.321212	8	0.299206	1	-0.428571	-0.144589	-0.357143	-0.550908	0.144589	0.0982057	0.238095	2	1	1	-1	-1	-1	-1	1	-1	-1
ENSG00000261644_3primeRNAseq	CYLD-AS1	79	0.039401	1	0.232287	0.0593104	0.18791	0.144513	-0.156652	0.209152	-0.199171	65	0.0661701	1	0.229288	0.00214627	0.164553	0.178349	-0.0987927	0.2511	-0.155255	14	0.781333	1	-0.0816785	-0.316465	-0.187019	-0.128321	-0.332233	-0.126109	-0.206821
ENSG00000003393_3primeRNAseq	ALS2	79	0.0394329	1	0.232251	0.0651242	0.267511	0.265377	-0.2299	0.173167	-0.282976	65	0.510967	1	0.0830018	-0.1201	0.142667	0.198921	-0.119133	0.047635	-0.229626	14	0.63538	1	-0.139074	-0.321019	-0.261826	0.338503	0.193619	0.203544	0.0440044
ENSG00000233747_3primeRNAseq	RPL36AP13	65	0.0395457	1	-0.256016	-0.297808	-0.254375	-0.209392	0.261242	-0.171579	0.259957	53	0.553677	1	-0.0831956	-0.152743	-0.0747524	-0.163435	0.084228	0.0261262	0.179256	12	0.375065	1	-0.281697	-0.0538795	-0.238179	0.0315791	0.423819	-0.253978	0.115587
ENSG00000171219_3primeRNAseq	CDC42BPG	71	0.0395576	1	-0.244894	-0.28448	-0.228613	-0.183878	0.128503	-0.165186	0.0366219	59	0.196663	1	-0.170503	-0.228273	-0.155931	-0.0861327	0.0416764	-0.0300426	-0.0597656	12	0.00602782	1	-0.739055	-0.373434	-0.412587	-0.478885	0.167832	-0.492098	0.384615
ENSG00000144749_3primeRNAseq	LRIG1	79	0.0396138	1	0.232044	0.26686	0.146089	0.360165	-0.224578	0.105622	-0.0801529	65	0.0246803	1	0.278494	0.310159	0.13333	0.374444	-0.283212	0.100232	-0.142973	14	0.668196	1	-0.125829	0.0295975	0.154015	0.221244	0.435644	-0.00663731	0.552256
ENSG00000213654_3primeRNAseq	GPSM3	79	0.0396138	1	-0.232044	-0.263454	-0.222013	-0.264267	0.236804	-0.109791	0.0734096	65	0.157302	1	-0.177458	-0.157774	-0.127799	-0.279321	0.158086	-0.0785883	0.0706121	14	0.769796	1	-0.0860936	-0.47356	-0.332233	-0.154871	-0.10341	0.252218	-0.39604
ENSG00000213087_3primeRNAseq	ENSG00000213087	79	0.0396885	1	-0.231959	-0.157122	-0.140914	-0.225817	0.083757	-0.197701	0.149521	65	0.150201	1	-0.180497	-0.0905772	-0.0350708	-0.24118	-0.0182625	-0.14782	0.0616299	14	0.72411	1	-0.103754	0.407535	0.171617	-0.132746	-0.204621	-0.250006	0.451045
ENSG00000100227_3primeRNAseq	POLDIP3	79	0.0396992	1	0.231946	0.254434	0.13809	0.193713	-0.0795923	0.19232	-0.197954	65	0.322695	1	0.124601	0.168345	-0.0240729	0.125333	0.0701413	0.0785174	-0.0777367	14	0.172448	1	0.386317	-0.0796855	0.0638064	0.269917	0.0110011	0.159296	-0.470847
ENSG00000163482_3primeRNAseq	STK36	79	0.0397205	1	0.231922	0.191567	0.171279	0.145794	-0.0520955	0.199576	-0.211781	65	0.197599	1	0.161894	0.0902347	0.0567168	0.105375	0.0611522	0.109849	-0.166182	14	0.758303	1	-0.0905086	-0.150264	-0.0264027	0.305316	0.550055	0.146021	0.0220022
ENSG00000247134_3primeRNAseq	ENSG00000247134	79	0.039774	1	-0.231861	-0.168125	-0.179826	-0.188539	0.225917	-0.352735	0.147549	65	0.260277	1	-0.141674	-0.0853942	-0.0710819	-0.0907192	0.187372	-0.243491	0.0981708	14	0.0897587	1	-0.470203	-0.0910692	-0.380638	-0.340715	0.358636	-0.630545	0.211221
ENSG00000140945_3primeRNAseq	CDH13	36	0.039782	1	-0.344264	-0.314052	-0.156045	-0.362558	0.278908	-0.254843	0.333248	31	0.0674987	1	-0.332627	-0.271711	-0.0772645	-0.386029	0.221953	-0.248505	0.347212	5	0.783333	1	-0.2	-0.872082	-0.6	-0.359092	0.3	0.872082	-0.6
ENSG00000169255_3primeRNAseq	B3GALNT1	63	0.0398825	1	-0.259642	-0.185367	-0.24617	-0.0786446	0.358335	-0.322932	0.289195	52	0.9172	1	0.0147753	0.102891	0.0445916	0.0273493	0.141529	-0.117028	0.138795	11	0.0192483	1	-0.688102	-0.556966	-0.41458	-0.16934	0.633259	-0.243694	0.418182
ENSG00000221818_3primeRNAseq	EBF2	29	0.0399323	1	-0.383639	-0.413744	-0.116096	-0.451853	0.222113	-0.320688	0.0953672	26	0.182416	1	-0.269882	-0.305794	0.0619439	-0.371959	0.0944721	-0.185312	-0.0434411	3	0.333333	1	-1	-0.5	-0.5	0	1	0.5	0.5
ENSG00000271976_3primeRNAseq	ENSG00000271976	79	0.0399562	1	0.231654	0.287981	0.160394	0.214908	-0.187607	0.146886	-0.0904017	65	0.404813	1	0.10508	0.205745	0.00697481	0.144656	-0.050304	0.0164454	0.057565	14	0.224762	1	0.346582	-0.0295975	-0.0748075	0.34514	-0.079208	0.26328	-0.352035
ENSG00000130997_3primeRNAseq	POLN	75	0.0399626	1	-0.237771	-0.24173	-0.321618	-0.0277068	0.22922	-0.256289	0.249175	62	0.85688	1	-0.0233768	0.012281	-0.11414	0.0508581	0.00645186	-0.10185	0.135691	13	0.608932	1	0.156809	-0.028301	0.396149	0.307061	0.159341	-0.0413797	0.0769231
ENSG00000244044_3primeRNAseq	RN7SL735P	37	0.0399946	1	-0.339202	-0.108688	-0.162239	-0.321758	0.414931	-0.173876	0.371169	31	0.402957	1	-0.155692	0.204629	0.1364	-0.372943	0.221213	0.00566487	0.341935	6	0.497222	1	-0.371429	-0.257143	-0.714286	0.0285714	0.542857	-0.521794	-0.2
ENSG00000234742_3primeRNAseq	RPL17P18	64	0.0400462	1	-0.25739	-0.237452	-0.210772	-0.371491	0.293636	-0.122933	0.250089	51	0.409376	1	-0.118044	-0.115615	-0.0321887	-0.277978	0.180023	0.123954	0.16934	13	0.522501	1	-0.195323	0.0254709	-0.0440165	-0.401116	-0.159341	-0.206898	0.0604396
ENSG00000259600_3primeRNAseq	ENSG00000259600	58	0.0400584	1	-0.270432	-0.274813	-0.142081	-0.150585	0.176469	-0.191376	0.22199	47	0.0495055	1	-0.28816	-0.310904	-0.12087	-0.0898559	0.144192	-0.112881	0.186654	11	0.38089	1	-0.29359	0.103342	-0.0227791	-0.100458	0.437359	-0.308066	0.355354
ENSG00000205085_3primeRNAseq	GARIN1A	77	0.0400964	1	-0.234496	-0.132346	-0.198885	-0.152686	0.286533	-0.132979	0.341902	63	0.87298	1	-0.0205517	0.0950764	0.047595	-0.133738	0.100848	0.0353349	0.208972	14	0.63538	1	0.139074	0.387044	0.206821	0.0796478	-0.259626	0.241156	0.59406
ENSG00000251988_3primeRNAseq	RNU4ATAC18P	14	0.040135	1	-0.56044	-0.550573	-0.563257	-0.055311	0.592274	-0.269187	0.586813	13	0.101312	1	-0.478022	-0.463673	-0.497937	-0.217933	0.511769	-0.163174	0.505495	1	1	1	n.a.	n.a.	n.a.	n.a.	n.a.	n.a.	n.a.
ENSG00000197756_3primeRNAseq	RPL37A	79	0.0401391	1	-0.231447	-0.21335	-0.169002	-0.0652339	0.222264	-0.177898	0.395944	65	0.251537	1	-0.144275	-0.144873	-0.0683488	0.0242078	0.161082	-0.0193517	0.37662	14	0.758303	1	-0.0905086	0.220843	0.0924093	-0.331866	-0.136414	-0.803115	-0.0132013
ENSG00000170236_3primeRNAseq	USP50	21	0.0401995	1	-0.450942	-0.433923	-0.623579	-0.0785883	0.504552	-0.249038	0.359208	20	0.114432	1	-0.364184	-0.340171	-0.564122	-0.0424741	0.426205	-0.127991	0.376833	1	1	1	n.a.	n.a.	n.a.	n.a.	n.a.	n.a.	n.a.
ENSG00000212348_3primeRNAseq	RNU6-1300P	28	0.040217	1	-0.389977	-0.222135	-0.432877	-0.0667128	0.372552	-0.276737	0.444444	22	0.625207	1	-0.110263	0.132449	-0.202038	-0.0356639	0.140272	0.0806324	0.241107	6	0.919444	1	-0.0857143	0.347863	-0.0285714	-0.637748	-0.724714	-0.724714	0.371429
ENSG00000113916_3primeRNAseq	BCL6	79	0.0402254	1	-0.23135	-0.286122	-0.209448	-0.206306	0.30042	-0.0602131	0.143265	65	0.16795	1	-0.173086	-0.220153	-0.11949	-0.278598	0.261909	-0.0179576	0.122408	14	0.323737	1	0.284771	-0.00227673	0.125413	0.311954	-0.145215	0.564172	-0.0682069
ENSG00000183690_3primeRNAseq	EFHC2	78	0.0402768	1	-0.232776	-0.178054	-0.0497884	-0.197299	0.223371	-0.153562	0.320632	64	0.186097	1	-0.167407	-0.105057	0.10294	-0.237569	0.146895	-0.0907155	0.205552	14	0.781333	1	-0.0816785	0.282314	0.209021	0.0951348	-0.00440044	-0.112834	0.778878
ENSG00000273243_3primeRNAseq	ENSG00000273243	36	0.0403297	1	-0.343376	-0.290328	-0.332217	-0.365079	0.162416	-0.281652	0.309178	28	0.0318674	1	-0.406408	-0.290801	-0.377808	-0.382621	0.138961	-0.262529	0.467223	8	0.416792	1	0.335335	-0.0361472	0.261905	-0.107786	-0.491027	-0.159584	-0.571429
ENSG00000232973_3primeRNAseq	CYP1B1-AS1	78	0.0403899	1	-0.232648	-0.230221	-0.198573	-0.242029	0.243959	-0.235312	0.177251	64	0.108243	1	-0.202673	-0.191824	-0.165407	-0.153878	0.222192	-0.17011	0.233143	14	0.0573364	1	-0.518769	-0.607887	-0.475248	-0.427001	0.367437	-0.369477	-0.330033
ENSG00000274001_3primeRNAseq	ENSG00000274001	34	0.0404582	1	-0.353202	-0.35862	-0.292508	-0.259811	0.203913	-0.460221	0.230558	26	0.474407	1	-0.146742	-0.111543	0.0130137	-0.265182	-0.0947981	-0.422327	0.262906	8	0.434639	1	0.323359	0.245514	0.47619	0.119048	-0.0952381	0.131739	-0.404762
ENSG00000105501_3primeRNAseq	SIGLEC5	79	0.0404852	1	-0.231058	-0.324498	-0.23017	-0.147551	0.265007	-0.0656453	0.125019	65	0.354794	1	-0.116644	-0.23077	-0.103529	-0.118607	0.159092	0.059969	0.0743056	14	0.561265	1	-0.16998	-0.350616	-0.448845	0.0641607	0.180418	0.252218	-0.187019
ENSG00000197599_3primeRNAseq	CCDC154	75	0.040506	1	-0.237144	-0.271595	-0.248794	-0.166831	0.24762	-0.0796017	0.130023	62	0.239999	1	-0.151443	-0.151965	-0.144682	-0.141291	0.165322	0.0609797	0.040823	13	0.978652	1	-0.0082531	-0.00566021	-0.118294	-0.30472	-0.448419	-0.182832	0.0577717
ENSG00000271816_3primeRNAseq	BMS1P4	47	0.0405068	1	-0.299968	-0.40699	-0.405252	-0.109471	0.310549	-0.273933	0.0805435	39	0.11711	1	-0.255052	-0.43993	-0.449656	0.0416394	0.331729	-0.147933	0.00151837	8	0.151141	1	-0.571429	-0.344796	-0.52381	-0.536745	-0.0238095	-0.578355	0.261905
ENSG00000237643_3primeRNAseq	LINC01610	30	0.0405265	1	-0.376099	-0.312885	-0.202782	-0.312236	0.193276	-0.427975	0.407432	24	0.395162	1	-0.181818	-0.130095	0.112707	-0.13679	-0.0130662	-0.298737	0.38965	6	0.913132	1	-0.0579771	0.26482	0.0289886	-0.485714	-0.371429	-0.428571	-0.828571
ENSG00000246174_3primeRNAseq	KCTD21-AS1	67	0.0405365	1	-0.250935	-0.198611	-0.200792	-0.218214	0.311349	-0.200144	0.210843	55	0.0406369	1	-0.276982	-0.234765	-0.232802	-0.16854	0.368435	-0.161554	0.237896	12	0.181721	1	-0.413311	-0.171046	-0.370629	-0.286235	0.294221	-0.0282198	0.143608
ENSG00000130414_3primeRNAseq	NDUFA10	79	0.040681	1	0.230839	0.274894	0.273063	0.0885771	-0.285149	0.0924492	-0.137544	65	0.246061	1	0.145936	0.17088	0.159459	0.113919	-0.167928	0.033198	-0.0616736	14	0.781333	1	-0.0816785	-0.0569182	0.292629	-0.258855	-0.275028	-0.393814	-0.0946095
ENSG00000100385_3primeRNAseq	IL2RB	79	0.040801	1	0.230705	0.123125	0.149242	0.333454	-0.103034	0.223816	-0.201581	65	0.203049	1	0.15997	0.0363268	0.0416958	0.283549	-0.00126854	0.164407	-0.150797	14	0.0830867	1	0.479033	0.284591	0.411441	0.45355	0.151815	0.141596	-0.145215
ENSG00000236548_3primeRNAseq	RNF217-AS1	17	0.0408255	1	-0.500307	-0.60524	-0.545678	-0.199386	0.41447	-0.436994	0.0429185	14	0.522038	1	-0.187019	-0.312539	-0.250825	0.103985	0.125413	-0.18823	-0.231023	3	1	1	-0.5	-1	-1	-0.866025	0.5	1	-0.5
ENSG00000154370_3primeRNAseq	TRIM11	79	0.0408666	1	0.230632	0.279335	0.1316	0.174531	-0.169365	0.194602	-0.102269	65	0.167841	1	0.17313	0.241889	0.0125722	0.199622	-0.0605835	0.160555	-0.0297878	14	0.958186	1	0.0154527	0.186692	0.0726073	-0.134959	-0.29703	0.0132746	-0.0352035
ENSG00000126062_3primeRNAseq	TMEM115	79	0.0409104	1	-0.230583	-0.196483	-0.238425	-0.270051	0.128339	-0.115364	-0.0324385	65	0.0538793	1	-0.240261	-0.174738	-0.253498	-0.255398	0.11524	-0.0951518	0.0021636	14	0.982074	1	-0.00662258	-0.400704	-0.277228	-0.0862851	-0.0528053	0.143808	-0.684269
ENSG00000176986_3primeRNAseq	SEC24C	79	0.0409762	1	0.23051	0.143885	0.224752	0.0525678	-0.188228	0.283379	-0.11757	65	0.483658	1	0.088423	-0.08665	0.0457626	-0.0122682	0.00227462	0.153656	-0.0590729	14	0.30073	1	0.298016	0.402981	0.506051	-0.0575234	-0.442244	0.192482	0.303631
ENSG00000041988_3primeRNAseq	THAP3	79	0.0410091	1	-0.230473	-0.0838755	-0.24797	-0.041061	0.189093	-0.266879	0.280456	65	0.30944	1	-0.128033	0.0792065	-0.150778	0.0503874	0.0600586	-0.170219	0.219201	14	0.758303	1	-0.0905086	0.100176	0.189219	-0.121684	0.143014	-0.26328	0.0264027
ENSG00000099899_3primeRNAseq	TRMT2A	79	0.04102	1	0.230461	0.207512	0.167967	0.229807	-0.16229	0.0755661	-0.119432	65	0.00508978	1	0.343484	0.305935	0.2439	0.343138	-0.235095	0.140897	-0.195598	14	0.63538	1	0.139074	0.129774	0.325633	-0.219031	-0.261826	-0.250006	0.162816
ENSG00000219932_3primeRNAseq	RPL12P8	52	0.0410614	1	-0.284336	-0.185125	-0.223404	-0.160387	0.154211	-0.228125	0.272925	42	0.0341381	1	-0.327685	-0.20666	-0.263493	-0.159487	0.181796	-0.175485	0.250729	10	0.750683	1	0.115502	0.368672	0.401218	0.36199	-0.272727	-0.109423	0.236364
ENSG00000228843_3primeRNAseq	ENSG00000228843	12	0.0410748	1	-0.595447	-0.164706	-0.734632	-0.592986	0.805605	-0.17193	0.153846	12	0.0410748	1	-0.595447	-0.164706	-0.734632	-0.592986	0.805605	-0.17193	0.153846	0	1	1	n.a.	n.a.	n.a.	n.a.	n.a.	n.a.	n.a.
ENSG00000196188_3primeRNAseq	CTSE	79	0.0410749	1	-0.2304	-0.229694	-0.259183	-0.106234	0.257859	-0.127363	0.272629	65	0.938698	1	-0.00972763	-0.0267827	-0.0366888	-0.00278226	0.0612616	0.0988142	0.208056	14	0.827878	1	-0.0640183	0.100176	-0.261826	-0.0442488	0.0286029	-0.0641607	-0.231023
ENSG00000150455_3primeRNAseq	TIRAP	79	0.0410969	1	0.230376	0.136449	0.166677	0.260948	-0.260063	0.112507	-0.037076	65	0.190515	1	0.164452	-0.00623332	0.0557329	0.294438	-0.179607	0.114267	0.0376336	14	0.851359	1	0.0551882	0.496327	0.176018	-0.0619483	-0.118812	-0.384964	0.242024
ENSG00000243477_3primeRNAseq	NAA80	79	0.0411079	1	0.230364	0.219751	0.207975	0.200851	-0.277599	0.211345	-0.0691007	65	0.101055	1	0.205198	0.195699	0.153577	0.221463	-0.245046	0.219721	0.0165876	14	0.910526	1	0.0331129	-0.198075	0.0352035	-0.0818602	-0.272827	-0.161508	-0.332233
ENSG00000105676_3primeRNAseq	ARMC6	79	0.041207	1	0.230254	0.220349	0.229354	0.154629	-0.189653	0.0767392	-0.211867	65	0.369039	1	0.113256	0.0703475	0.0730497	0.156135	-0.0398933	-0.0441143	-0.132002	14	0.520632	1	0.18764	0.0728553	0.19582	0.165933	0.118812	-0.0420363	0.0154015
ENSG00000138698_3primeRNAseq	RAP1GDS1	79	0.0413062	1	0.230145	0.183196	0.246801	0.193408	-0.162838	0.129314	-0.123863	65	0.135972	1	0.186923	0.131653	0.205199	0.185842	-0.13055	0.0782575	-0.107372	14	0.407297	1	-0.24062	-0.336956	-0.189219	0.194695	0.453246	-0.0508861	0.270627
ENSG00000185561_3primeRNAseq	TLCD2	72	0.041312	1	-0.241121	-0.217045	-0.266403	-0.134537	0.271519	-0.190019	0.161209	61	0.567945	1	-0.07456	-0.0455265	-0.100183	-0.048846	0.134992	-0.0613789	0.0923659	11	0.653539	1	0.154545	0.0232069	-0.136364	0.00456626	-0.163636	0.0227791	-0.636364
ENSG00000169245_3primeRNAseq	CXCL10	79	0.0413393	1	0.230108	0.203657	0.210958	0.116874	-0.167039	0.0619091	-0.226023	65	0.121923	1	0.193787	0.141631	0.14306	0.183279	-0.108504	0.0354191	-0.21129	14	0.18891	1	-0.373072	-0.323296	-0.0330033	-0.382752	0.10341	-0.150446	-0.0484049
ENSG00000270956_3primeRNAseq	ENSG00000270956	78	0.041349	1	-0.231575	-0.167822	-0.217408	-0.222112	0.177928	-0.243927	0.220387	64	0.287011	1	-0.135139	-0.0511307	-0.121129	-0.184523	0.0871638	-0.153427	0.205486	14	0.958186	1	-0.0154527	-0.291421	-0.147415	0.0929224	-0.176018	-0.0376114	-0.242024
ENSG00000035862_3primeRNAseq	TIMP2	79	0.0414388	1	-0.229999	-0.249081	-0.164047	-0.223706	0.283615	-0.0757191	0.188021	65	0.279846	1	-0.136056	-0.120853	0.00258002	-0.245496	0.172149	0.0415388	0.127128	14	0.510684	1	-0.192055	-0.234503	-0.20242	-0.0287617	0.0638064	0.238943	0.237624
ENSG00000270828_3primeRNAseq	ENSG00000270828	35	0.0414612	1	-0.346461	-0.273989	-0.276225	-0.281902	0.407371	-0.4064	0.421207	28	0.705197	1	-0.0748048	0.0682726	0.0822031	-0.127608	0.246575	-0.169203	0.265499	7	0.908365	1	-0.0540562	0.318105	0.321429	-0.396412	-0.392857	-0.342356	0.142857
ENSG00000137492_3primeRNAseq	THAP12	79	0.0415164	1	0.229913	0.273721	0.218336	0.132457	-0.139347	0.00645232	-0.253568	65	0.202799	1	0.160058	0.218577	0.133746	0.102396	-0.0195748	-0.0662542	-0.186267	14	0.550984	1	0.174395	0.0341509	-0.0440044	0.278767	0.149615	-0.146021	-0.415842
ENSG00000145901_3primeRNAseq	TNIP1	79	0.0415164	1	-0.229913	-0.2328	-0.239532	-0.231406	0.211877	-0.0162838	0.239923	65	0.584779	1	-0.0690334	-0.0360985	-0.0524969	-0.187835	0.052513	0.146142	0.234893	14	0.398478	1	-0.245036	-0.535031	-0.633664	-0.212394	0.270627	0.0376114	-0.39384
ENSG00000160271_3primeRNAseq	RALGDS	79	0.041594	1	0.229828	0.159155	0.108663	0.206062	-0.112228	0.217798	-0.27947	65	0.0410643	1	0.254142	0.1683	0.116429	0.252988	-0.124579	0.212822	-0.269751	14	0.72411	1	-0.103754	-0.270931	-0.481848	-0.0884975	0.283829	0.0464612	-0.380638
ENSG00000131876_3primeRNAseq	SNRPA1	79	0.0416051	1	0.229816	0.306258	0.262458	0.150077	-0.278025	-0.0206066	-0.130509	65	0.120854	1	0.194334	0.295706	0.226496	0.204091	-0.263484	-0.12412	-0.105405	14	0.781333	1	-0.0816785	0.10473	0.248625	-0.256643	0.0462046	-0.203544	0.0132013
ENSG00000276600_3primeRNAseq	RAB7B	61	0.0416143	1	-0.261705	-0.0707383	-0.144023	-0.329636	0.13684	-0.253633	0.284471	51	0.0370018	1	-0.292885	-0.0105021	-0.120617	-0.360908	0.120213	-0.316843	0.363019	10	0.960119	1	-0.0182372	0.0434917	-0.175758	-0.128051	-0.273557	-0.165657	-0.321212
ENSG00000238003_3primeRNAseq	RPL10P4	64	0.0416244	1	-0.25545	-0.191186	-0.267858	-0.219233	0.293122	-0.0814267	0.2198	53	0.155834	1	-0.19773	-0.0800793	-0.191085	-0.310851	0.210554	-0.0791914	0.179509	11	0.688631	1	0.136675	-0.275809	-0.0455582	0.383566	0.163636	0.675806	0.00909091
ENSG00000029639_3primeRNAseq	TFB1M	79	0.0416273	1	0.229792	0.097861	0.115042	0.203548	-0.198774	0.0918371	-0.118397	65	0.00205641	1	0.375465	0.16024	0.209616	0.346052	-0.295394	0.222722	-0.196516	14	0.946253	1	0.0198677	0.341509	0.132013	-0.365052	-0.127613	-0.612845	0.239824
ENSG00000050030_3primeRNAseq	NEXMIF	45	0.041631	1	-0.304991	-0.354622	-0.485779	0.143013	0.206285	-0.0917814	0.0608736	39	0.221587	1	-0.200253	-0.249607	-0.427291	0.145328	0.038524	0.0100539	-0.031076	6	0.563889	1	-0.314286	-0.235396	-0.428571	0	0.657143	-0.0857143	0.428571
ENSG00000114378_3primeRNAseq	HYAL1	46	0.0416579	1	-0.301595	-0.218352	-0.275251	-0.163462	0.237832	-0.144794	0.0930089	38	0.24897	1	-0.19168	-0.0594969	-0.144891	-0.148735	0.100384	0.0195566	0.0815232	8	0.955106	1	-0.0239525	-0.146385	-0.0952381	-0.239525	0.0598813	-0.491029	-0.730552
ENSG00000277879_3primeRNAseq	ENSG00000277879	72	0.0416695	1	-0.240711	-0.199836	-0.246011	-0.0991573	0.227955	-0.206952	0.284683	61	0.1561	1	-0.183848	-0.156623	-0.175755	-0.128885	0.144279	-0.16736	0.229077	11	0.515307	1	-0.220193	0.310653	-0.0865606	0.205482	0.409091	-0.16401	0.797269
ENSG00000197376_3primeRNAseq	ENSG00000197376	18	0.0417044	1	-0.484254	-0.343966	-0.444788	-0.291498	0.28719	-0.281806	0.260196	16	0.195582	1	-0.341428	-0.138158	-0.270588	-0.303486	0.0471282	-0.0518563	0.207506	2	1	1	1	-1	-1	1	1	n.a.	-1
ENSG00000275839_3primeRNAseq	ENSG00000275839	10	0.0417055	1	-0.650459	-0.603337	-0.419455	-0.148174	0.151515	-0.226309	0.0181818	9	0.152367	1	-0.518833	-0.440386	-0.200839	-0.320701	-0.166667	0	0.1	1	1	1	n.a.	n.a.	n.a.	n.a.	n.a.	n.a.	n.a.
ENSG00000198624_3primeRNAseq	CCDC69	79	0.0417608	1	0.229646	0.223319	0.203665	0.132811	-0.295938	0.156628	-0.194716	65	0.384388	1	0.109693	0.0991851	0.0587721	0.190333	-0.199926	0.071736	-0.0951767	14	0.746856	1	-0.0949237	-0.11156	-0.123212	-0.25443	0.0220022	-0.238943	-0.426843
ENSG00000230564_3primeRNAseq	CALM1P2	32	0.0417745	1	-0.361969	-0.192782	-0.095535	-0.38309	0.110795	-0.2827	0.253896	28	0.0216435	1	-0.432151	-0.239225	-0.0980419	-0.368827	0.158652	-0.345069	0.252087	4	0.916667	1	0.2	0.2	0.4	-0.316228	-0.8	-0.2	0.8
ENSG00000008294_3primeRNAseq	SPAG9	79	0.0418723	1	-0.229524	-0.150459	-0.211737	-0.240375	0.249201	-0.019561	0.190967	65	0.0391241	1	-0.256547	-0.143595	-0.243353	-0.315578	0.249552	-0.0236048	0.182376	14	0.398478	1	0.245036	0.159371	0.352035	0.477887	0.151815	0.575234	0.341034
ENSG00000185271_3primeRNAseq	KLHL33	46	0.0419523	1	-0.301181	-0.225175	-0.244161	-0.342933	0.182104	-0.32523	0.249067	38	0.0686506	1	-0.298555	-0.191857	-0.259022	-0.207264	0.182366	-0.195639	0.301631	8	0.0756897	1	-0.658694	-0.675845	-0.47619	-0.674748	0.131739	-0.491027	-0.395217
ENSG00000236137_3primeRNAseq	CD101-AS1	30	0.0419568	1	-0.373651	-0.372857	-0.271432	-0.183501	0.391939	-0.122024	0.49277	26	0.409262	1	-0.168976	-0.149554	-0.0249915	-0.131047	0.185211	0.0540238	0.364103	4	0.75	1	-0.4	-0.316228	0.4	-0.4	0.8	-0.4	0.4
ENSG00000072121_3primeRNAseq	ZFYVE26	79	0.0420513	1	0.229329	0.260896	0.142217	0.134824	-0.14971	0.255683	-0.118373	65	0.619676	1	0.0627159	0.0763981	-0.0803087	0.0210093	0.0232492	0.0684753	-0.0177678	14	0.177828	1	0.381902	0.157094	0.250825	0.407089	-0.118812	0.761079	0.0682069
ENSG00000144029_3primeRNAseq	MRPS5	79	0.0420625	1	0.229317	0.192091	0.234626	0.270087	-0.230764	0.0284999	-0.149947	65	0.061202	1	0.233507	0.121789	0.188407	0.333805	-0.204519	0.0207458	-0.165046	14	0.452877	1	-0.218545	-0.050088	0.0836084	0.0752229	0.30143	-0.311954	0.418042
ENSG00000243156_3primeRNAseq	MICAL3	79	0.0420737	1	0.229305	0.172754	0.204675	0.201718	-0.232761	0.0299663	-0.0546768	65	0.0147	1	0.301382	0.183598	0.257849	0.279957	-0.271685	0.116134	0.0114299	14	0.372628	1	-0.258281	-0.116113	-0.352035	-0.0597358	0.385039	-0.517711	-0.116612
ENSG00000130724_3primeRNAseq	CHMP2A	79	0.0421073	1	-0.229268	-0.164719	-0.110172	-0.321093	0.212948	-0.21359	0.191685	65	0.0866366	1	-0.214205	-0.110898	-0.0599528	-0.275663	0.204562	-0.173716	0.246804	14	0.00493251	1	-0.704201	-0.669358	-0.644665	-0.502223	0.314632	-0.201332	-0.0726073
ENSG00000188130_3primeRNAseq	MAPK12	62	0.0423904	1	-0.258628	-0.294773	-0.289086	-0.108058	0.312257	-0.190913	0.157019	50	0.475319	1	-0.103296	-0.174499	-0.149289	0.046187	0.215525	-0.0379569	0.1348	12	0.171176	1	-0.422546	-0.442319	-0.454545	-0.428073	-0.0875658	-0.37744	-0.476358
ENSG00000272817_3primeRNAseq	ENSG00000272817	76	0.0423917	1	-0.233459	-0.159341	-0.16176	-0.187611	0.134966	-0.207947	0.352924	62	0.68331	1	-0.052849	0.0490465	0.0580514	-0.0962371	-0.0710965	-0.00493138	0.300188	14	0.364217	1	-0.262696	-0.0569182	-0.0176018	-0.159296	0.0484049	-0.267705	0.0176018
ENSG00000232995_3primeRNAseq	ENSG00000232995	73	0.0424004	1	-0.238223	-0.22486	-0.246534	-0.0991914	0.333225	-0.3213	0.249119	59	0.621717	1	-0.0655714	0.00332623	-0.0540651	-0.00714843	0.240509	-0.22305	0.20723	14	0.668196	1	0.125829	-0.10473	0.0176018	-0.0398239	-0.191419	-0.0663731	-0.149615
ENSG00000169962_3primeRNAseq	TAS1R3	42	0.0424369	1	-0.314608	-0.252024	-0.358935	-0.417412	0.195298	-0.368287	0.234684	33	0.532985	1	-0.112523	-0.0220378	-0.200017	-0.246631	0.0561967	-0.0483923	0.202891	9	0.215412	1	0.457693	0.374553	0.483333	-0.309626	-0.67783	-0.757618	-0.266667
ENSG00000233261_3primeRNAseq	FAM238A	77	0.0424604	1	-0.231855	-0.176483	-0.256931	-0.247365	0.210136	-0.173657	0.181105	63	0.319936	1	-0.127345	-0.0617937	-0.180185	-0.195038	0.130345	-0.00708775	0.115886	14	0.257649	1	-0.324506	-0.252717	-0.160616	-0.103985	0.244225	-0.316379	-0.00660066
ENSG00000241511_3primeRNAseq	RPS15AP24	79	0.0425127	1	-0.22883	-0.185504	-0.133804	-0.1768	0.0807492	-0.299561	0.275222	65	0.351354	1	-0.117475	-0.092518	0.0138403	-0.0513513	-0.0545908	-0.189689	0.217366	14	0.14239	1	-0.412808	-0.145711	-0.105611	-0.517711	-0.0242024	-0.502223	0.154015
ENSG00000271788_3primeRNAseq	ENSG00000271788	66	0.042519	1	-0.25047	-0.122104	-0.181558	-0.238927	0.216527	-0.145971	0.360549	55	0.27092	1	-0.151067	0.0223155	-0.0678529	-0.261414	0.101679	-0.094318	0.325853	11	0.440624	1	-0.259682	-0.43792	-0.0820048	0.280478	0.618182	0.136988	0.127273
ENSG00000228327_3primeRNAseq	ENSG00000228327	16	0.0425451	1	0.512141	0.40549	0.424154	0.232773	-0.677468	0.534374	-0.441176	15	0.117337	1	0.421805	0.274292	0.311271	0.0883722	-0.618963	0.45133	-0.382143	1	1	1	n.a.	n.a.	n.a.	n.a.	n.a.	n.a.	n.a.
ENSG00000118307_3primeRNAseq	DNAI7	19	0.0425483	1	-0.469504	-0.279555	-0.480035	-0.0317888	0.415094	-0.149328	0.429825	14	0.166104	1	-0.391639	0.0292862	-0.39604	-0.0730105	0.404841	-0.0697607	0.573626	5	0.95	1	0.1	-0.6	-0.3	0	-0.3	0.359092	-0.4
ENSG00000165169_3primeRNAseq	DYNLT3	79	0.0425579	1	0.228781	0.24222	0.205454	0.118619	-0.300761	0.058989	-0.196968	65	0.129116	1	0.190202	0.208828	0.175529	0.139376	-0.302721	0.0290158	-0.205979	14	0.624575	1	0.143489	0.161648	0.187019	-0.212394	-0.178218	-0.411513	-0.0176018
ENSG00000089060_3primeRNAseq	SLC8B1	79	0.0425919	1	-0.228745	-0.150859	-0.21797	-0.21619	0.171447	-0.280421	0.0586814	65	0.359168	1	-0.115595	-0.0179693	-0.112647	-0.159728	0.0940248	-0.198975	-0.037568	14	0.735458	1	-0.0993387	0.116113	-0.193619	-0.475674	-0.308031	-0.557534	-0.0220022
ENSG00000158006_3primeRNAseq	PAFAH2	79	0.0426259	1	0.228708	0.196595	0.232008	0.135642	-0.176038	0.189655	-0.135998	65	0.0221099	1	0.2835	0.24568	0.28741	0.208691	-0.210402	0.233662	-0.162729	14	0.851359	1	-0.0551882	0.170755	0.189219	-0.376114	-0.140814	-0.174783	0.191419
ENSG00000224152_3primeRNAseq	BAZ2B-AS1	79	0.0426599	1	-0.228672	-0.243367	-0.186303	-0.318372	0.255399	-0.0537098	0.110315	65	0.0683768	1	-0.227495	-0.228532	-0.163394	-0.415477	0.262478	0.0127357	0.0963787	14	0.792912	1	0.0772634	0.0364277	0.0286029	0.325228	0.125413	0.0287617	0.257426
ENSG00000163565_3primeRNAseq	IFI16	79	0.0426712	1	-0.228659	-0.226687	-0.152724	-0.146734	0.168841	-0.178931	0.0641223	65	0.0635826	1	-0.231452	-0.221682	-0.119578	-0.252813	0.142929	-0.272153	0.0650174	14	0.886791	1	0.041943	-0.173031	-0.125413	0.338503	0.235424	0.573021	-0.116612
ENSG00000196235_3primeRNAseq	SUPT5H	79	0.0426939	1	0.228635	0.237928	0.166141	0.193945	-0.188606	0.215668	-0.0677861	65	0.00763555	1	0.328051	0.341234	0.24097	0.235309	-0.249092	0.245429	-0.05079	14	0.746856	1	-0.0949237	-0.277761	-0.345435	0.126109	0.151815	0.134959	-0.206821
ENSG00000204856_3primeRNAseq	FAM216A	79	0.0426939	1	0.228635	0.217018	0.103001	0.229112	-0.272277	0.247165	-0.229443	65	0.193097	1	0.163512	0.128457	-0.0453254	0.192239	-0.201085	0.221068	-0.215727	14	0.212375	1	0.355412	0.323296	0.503851	0.320804	-0.114412	0.154871	-0.127613
ENSG00000175216_3primeRNAseq	CKAP5	79	0.0427052	1	0.228623	0.25134	0.183868	0.235848	-0.149978	0.222911	-0.0523885	65	0.33833	1	0.120666	0.143001	0.0198968	0.200827	-0.00957964	0.147536	0.051992	14	0.874956	1	-0.0463581	-0.387044	-0.00660066	0.19027	-0.00880089	0.276555	-0.0176018
ENSG00000197361_3primeRNAseq	FBXL22	75	0.0427158	1	-0.234661	-0.207579	-0.274404	-0.193446	0.200172	-0.170831	0.134816	62	0.0692317	1	-0.232307	-0.179539	-0.274747	-0.178265	0.206208	-0.125569	0.200562	13	0.626687	1	0.149174	-0.160607	-0.28022	0.0359621	-0.255846	-0.110807	-0.662999
ENSG00000230175_3primeRNAseq	ENSG00000230175	48	0.0427407	1	-0.293718	-0.361498	-0.405083	-0.156069	0.365863	-0.0729898	0.208869	40	0.988994	1	-0.00225246	-0.0943975	-0.160158	-0.0419182	0.103756	0.238515	0.0627639	8	0.036756	1	-0.761905	-0.684917	-0.904762	-0.167668	0.595238	0	0.238095
ENSG00000185485_3primeRNAseq	SDHAP1	79	0.0427734	1	-0.22855	-0.181549	-0.214902	-0.223377	0.143293	-0.123193	0.192744	65	0.0471252	1	-0.247191	-0.21618	-0.250153	-0.21947	0.128713	-0.0396486	0.159429	14	0.434353	1	-0.227375	0.291421	0.215622	-0.0752229	0.233223	-0.358415	0.528053
ENSG00000238039_3primeRNAseq	ENSG00000238039	22	0.042796	1	0.43547	0.384711	0.413345	0.159919	-0.424089	0.3242	-0.233832	19	0.247263	1	0.27907	0.187146	0.224176	0.312681	-0.270651	0.213015	-0.0491228	3	1	1	-0.5	-0.866025	-0.5	-1	0	0	-0.866025
ENSG00000187609_3primeRNAseq	EXD3	79	0.0427961	1	0.228526	0.216494	0.169501	0.106624	-0.289155	0.129926	-0.16868	65	0.314969	1	0.12659	0.116584	0.0329062	0.0609468	-0.19647	0.0779267	-0.125096	14	0.72411	1	0.103754	0.36883	0.171617	0.117259	-0.0550055	-0.314166	0.327833
ENSG00000231466_3primeRNAseq	ENSG00000231466	36	0.0427988	1	-0.339491	-0.212303	-0.453017	-0.0268197	0.35879	-0.271662	0.441684	31	0.315945	1	-0.186183	-0.0134679	-0.339962	0.0601717	0.234713	-0.19088	0.420893	5	0.45	1	-0.5	-0.7	-0.9	0.1	0.5	0.307794	-0.8
ENSG00000121064_3primeRNAseq	SCPEP1	79	0.0428302	1	0.228489	0.104935	0.220941	0.132713	-0.15256	0.185931	-0.225718	65	0.433589	1	0.0988065	-0.0365551	0.114833	0.0970066	-0.0259831	0.0522898	-0.133881	14	0.520632	1	0.18764	-0.0159371	-0.0330033	0.170358	0.0550055	0.522135	-0.343235
ENSG00000086712_3primeRNAseq	TXLNG	79	0.042853	1	-0.228465	-0.253573	-0.351202	-0.0133494	0.334626	-0.154065	0.124861	65	0.278755	1	0.136362	0.113136	0.00745583	0.0726893	-0.00573028	0.0972784	-0.144852	14	0.151989	1	0.403977	0.462176	0.264027	0.440275	0.0286029	0.334078	0.358636
ENSG00000178149_3primeRNAseq	DALRD3	79	0.0428757	1	-0.22844	-0.185691	-0.267279	-0.0986806	0.168354	-0.163182	0.176969	65	0.495015	1	-0.0861496	-0.0451859	-0.168205	-0.00251937	0.0661389	0.0555741	0.0637717	14	0.339611	1	-0.275941	0.100176	-0.0946095	-0.261068	-0.112211	-0.62612	0.270627
ENSG00000173327_3primeRNAseq	MAP3K11	79	0.0430125	1	-0.228294	-0.178518	-0.20806	-0.20633	0.235903	-0.0611312	0.221032	65	0.0491555	1	-0.245027	-0.148846	-0.205965	-0.239603	0.237894	-0.0380418	0.250891	14	0.120183	1	-0.434883	-0.334679	-0.435644	-0.0840726	0.543455	0.0862851	0.255226
ENSG00000215277_3primeRNAseq	RNF212B	37	0.0430293	1	-0.334479	-0.269462	-0.26586	-0.28429	0.254716	-0.399175	0.175212	29	0.187521	1	-0.251848	-0.228884	-0.136554	-0.169053	0.104121	-0.229734	0.100259	8	0.132292	1	-0.595238	-0.145479	-0.571429	-0.240981	0.666667	-0.694623	0.166667
ENSG00000274191_3primeRNAseq	ENSG00000274191	51	0.0430683	1	-0.284454	-0.299093	-0.230975	-0.173243	0.235891	-0.194536	0.251601	42	0.481907	1	-0.111539	-0.179597	-0.0325223	-0.0447477	0.0762369	0.0662567	0.0962723	9	0.144699	1	-0.527201	-0.203931	-0.466667	-0.0255377	0.266667	-0.352954	0.55
ENSG00000142046_3primeRNAseq	TMEM91	79	0.0430811	1	-0.228221	-0.160977	-0.148305	-0.300813	0.341616	-0.0888915	0.241323	65	0.0820613	1	-0.217309	-0.124963	-0.108951	-0.328482	0.387188	0.0206985	0.25972	14	0.746856	1	-0.0949237	-0.0318742	0.0616062	-0.0243368	-0.0638064	-0.18142	0
ENSG00000126767_3primeRNAseq	ELK1	79	0.0431154	1	0.228185	0.0666338	0.17722	0.17159	-0.195108	0.250684	-0.264535	65	0.0485122	1	0.245705	0.0101377	0.172993	0.146386	-0.207471	0.25703	-0.328846	14	0.124422	1	0.430468	0.628377	0.554456	0.27213	-0.206821	0.0619483	0.369637
ENSG00000134013_3primeRNAseq	LOXL2	76	0.0431167	1	0.232667	0.197226	0.136888	0.286841	-0.108946	0.158286	-0.0523887	63	0.0127769	1	0.312073	0.220403	0.154249	0.375752	-0.134049	0.251914	-0.0837714	13	0.491176	1	0.209948	0.462438	0.423659	0.127428	-0.0357634	-0.152147	0.10729
ENSG00000182307_3primeRNAseq	C8orf33	79	0.0431726	1	0.228124	0.305959	0.224703	0.211382	-0.199236	0.0820056	-0.0555532	65	0.0398382	1	0.255651	0.331941	0.238368	0.282082	-0.201347	0.0908751	-0.0532159	14	0.758303	1	-0.0905086	0.10473	-0.079208	-0.431425	-0.0836084	-0.466824	0.0704071
ENSG00000233223_3primeRNAseq	ENSG00000233223	76	0.0431953	1	-0.232582	-0.261039	-0.203014	-0.0699835	0.213531	-0.226267	0.215994	62	0.336314	1	-0.124161	-0.137975	-0.0549761	-0.10348	0.0288825	-0.140553	0.183515	14	0.285933	1	-0.306846	-0.428025	-0.583059	0.292042	0.732674	0.0110622	-0.0440044
ENSG00000213963_3primeRNAseq	ENSG00000213963	74	0.0432162	1	-0.235698	-0.201118	-0.202827	-0.286161	0.111183	-0.174791	0.0986656	61	0.0522234	1	-0.249769	-0.239722	-0.26555	-0.160937	0.15943	-0.0671035	0.0814438	13	0.0313347	1	-0.596694	-0.384886	-0.0577717	-0.648222	-0.0357634	-0.674982	-0.0302614
ENSG00000126768_3primeRNAseq	TIMM17B	79	0.0432413	1	-0.228051	-0.274395	-0.252365	0.00533244	0.213569	-0.109039	0.189519	65	0.552425	1	-0.0750448	-0.115876	-0.0698793	0.0642768	0.0460391	0.0987906	0.0737811	14	0.646253	1	0.134659	0.168478	0.0352035	0.0951348	-0.248625	-0.0840726	-0.00220022
ENSG00000260083_3primeRNAseq	MIR762HG	79	0.0432987	1	-0.22799	-0.0629285	-0.208608	-0.0323485	0.218331	-0.146044	0.393279	65	0.142471	1	-0.183929	0.0165309	-0.186155	-0.0377905	0.152356	-0.099145	0.350722	14	0.758303	1	0.0905086	0.293698	0.422442	0.157083	0.0352035	0.161508	0.585259
ENSG00000243155_3primeRNAseq	ENSG00000243155	77	0.0433829	1	-0.230857	-0.23846	-0.273317	-0.204837	0.130945	-0.241997	-0.0110554	63	0.2616	1	-0.143577	-0.154852	-0.204611	-0.102326	0.0479691	-0.132688	-0.0600082	14	0.218514	1	-0.350997	-0.48722	-0.675468	-0.382752	-0.0968097	-0.265493	-0.268427
ENSG00000234902_3primeRNAseq	ENSG00000234902	61	0.0434346	1	-0.259492	-0.289146	-0.201471	-0.282425	0.163472	-0.259968	0.0578311	50	0.251412	1	-0.165261	-0.229746	-0.0787969	-0.329134	0.0676956	-0.161461	-0.0340009	11	0.627495	1	0.165145	0.164809	0.309796	0.114156	-0.181818	-0.296807	0.218679
ENSG00000272602_3primeRNAseq	ZNF595	79	0.0434366	1	-0.227844	-0.312135	-0.254727	-0.143732	0.272302	-0.202993	0.132468	65	0.284314	1	-0.13481	-0.240245	-0.161514	0.0195854	0.232295	0.00543455	0.0456542	14	0.073744	1	-0.492279	-0.204906	-0.0858086	-0.528773	0.0748075	-0.769928	0.261826
ENSG00000109445_3primeRNAseq	ZNF330	79	0.0435518	1	0.227722	0.0772757	0.234175	0.305243	-0.207554	0.141262	-0.167061	65	0.361368	1	0.11507	-0.0679044	0.138469	0.266878	-0.101877	0.0198952	-0.106432	14	0.264556	1	0.320091	0.293698	0.325633	0.243368	-0.0924093	0.035399	0.116612
ENSG00000149483_3primeRNAseq	TMEM138	79	0.0435749	1	-0.227698	-0.2201	-0.16591	-0.0271503	0.194792	-0.223702	0.323265	65	0.452733	1	-0.0947624	-0.0798002	0.0164641	-0.00722949	0.0328507	-0.120741	0.260048	14	0.0360956	1	0.562919	0.466729	0.448845	0.223456	-0.20022	0.0376114	0.00220022
ENSG00000026559_3primeRNAseq	KCNG1	79	0.0436442	1	0.227625	0.278849	0.167967	0.207758	-0.154679	0.227081	-0.0575859	65	0.28621	1	0.134285	0.177501	0.0207495	0.207202	-0.0351035	0.141794	-0.00174837	14	0.886791	1	-0.041943	-0.025044	-0.0814082	-0.0420363	0.248625	0.00884975	0.118812
ENSG00000128040_3primeRNAseq	SPINK2	78	0.0437314	1	-0.228995	-0.11375	-0.232385	-0.0745402	0.220655	-0.233495	0.31741	64	0.841118	1	-0.0255576	0.133088	-0.00939161	0.0194646	0.00126025	-0.0420471	0.215834	14	0.162007	1	-0.395147	-0.11156	-0.264027	-0.18142	0.281628	-0.519923	0.132013
ENSG00000213742_3primeRNAseq	ZNF337-AS1	77	0.043814	1	-0.230397	-0.21648	-0.162719	-0.151621	0.232104	-0.179991	0.205476	65	0.075235	1	-0.222205	-0.186817	-0.108908	-0.123252	0.220441	-0.123506	0.228621	12	0.148525	1	-0.443673	-0.217534	-0.545455	-0.108773	0.427321	-0.522066	-0.0350263
ENSG00000124942_3primeRNAseq	AHNAK	79	0.043841	1	0.227418	0.182111	0.201412	0.254249	-0.287889	0.190955	-0.223369	65	0.111032	1	0.199537	0.167409	0.180645	0.245277	-0.288308	0.113582	-0.207181	14	0.874956	1	0.0463581	-0.25044	-0.105611	0.170358	-0.0836084	0.449125	-0.235424
ENSG00000224546_3primeRNAseq	EIF4BP3	63	0.0439276	1	-0.254735	-0.119655	-0.218818	-0.283813	0.205896	-0.232698	0.157629	53	0.197393	1	-0.179901	-0.0154342	-0.156292	-0.205808	0.138502	-0.140029	0.119426	10	0.321886	1	-0.34972	-0.481485	-0.224242	-0.2622	-0.139394	-0.250005	-0.261399
ENSG00000259617_3primeRNAseq	ENSG00000259617	11	0.0439891	1	-0.627273	-0.401064	-0.45206	-0.506855	0.592257	-0.491109	0.518182	10	0.132823	1	-0.515152	-0.232113	-0.280493	-0.42074	0.522799	-0.307135	0.393939	1	1	1	n.a.	n.a.	n.a.	n.a.	n.a.	n.a.	n.a.
ENSG00000198832_3primeRNAseq	SELENOM	79	0.0439919	1	-0.227259	-0.168599	-0.200597	-0.0162048	0.136644	-0.281428	0.168583	65	0.219048	1	-0.154527	-0.0975868	-0.119534	0.0702137	0.051332	-0.230637	0.11454	14	0.124422	1	0.430468	0.466729	0.360836	-0.0818602	-0.39824	-0.342928	-0.354236
ENSG00000123609_3primeRNAseq	NMI	79	0.0440152	1	-0.227235	-0.274083	-0.148463	-0.200021	0.286562	-0.211728	0.11107	65	0.167025	1	-0.173458	-0.249812	-0.0488674	-0.231081	0.259766	-0.15961	0.0260507	14	0.14239	1	0.412808	0.414365	0.503851	0.391602	-0.149615	0.298679	0.349835
ENSG00000112186_3primeRNAseq	CAP2	10	0.0440266	1	-0.660606	-0.664801	-0.443771	-0.6	0.911858	-0.174557	0.328269	8	0.196627	1	-0.52381	-0.550689	-0.28743	-0.547619	0.874267	0	0.238095	2	1	1	-1	-1	-1	-1	1	1	-1
ENSG00000168702_3primeRNAseq	LRP1B	10	0.0440266	1	-0.660606	-0.378056	-0.454545	-0.384153	0.430303	-0.781631	0.612121	8	0.0279266	1	-0.785714	-0.491027	-0.619048	-0.530159	0.452381	-0.722944	0.52381	2	1	1	1	1	1	1	1	-1	1
ENSG00000249649_3primeRNAseq	MRPS33P2	10	0.0440266	1	-0.660606	-0.31194	-0.151515	-0.565352	0.587879	-0.414039	0.285716	8	0.216171	1	-0.5	-0.108442	0.357143	-0.738095	0.285714	-0.266357	-0.142857	2	1	1	1	1	1	1	1	1	1
ENSG00000284430_3primeRNAseq	ENSG00000284430	10	0.0440266	1	-0.660606	-0.582866	-0.454545	-0.565352	0.466667	-0.652385	0.261399	8	0.0961806	1	-0.642857	-0.452381	-0.309524	-0.670671	0.285714	-0.626061	-0.0598813	2	1	1	1	n.a.	1	1	-1	1	-1
ENSG00000258512_3primeRNAseq	LINC00239	74	0.044032	1	-0.234811	-0.205696	-0.16361	-0.270098	0.129758	-0.215563	0.235938	60	0.0765535	1	-0.2304	-0.20032	-0.12222	-0.183996	0.0952593	-0.115253	0.242883	14	0.462281	1	-0.21413	0.113836	-0.136414	-0.524348	-0.162816	-0.703555	-0.0308031
ENSG00000213760_3primeRNAseq	ATP6V1G2	77	0.0440399	1	-0.230157	-0.140105	-0.129951	-0.130485	0.269042	-0.214353	0.261437	63	0.0946996	1	-0.212384	-0.0694069	-0.0658253	-0.161429	0.190838	-0.195149	0.250591	14	0.398478	1	-0.245036	-0.400704	-0.261826	0.123897	0.631464	-0.0199119	0.184819
ENSG00000079156_3primeRNAseq	OSBPL6	62	0.0441081	1	-0.256583	-0.219925	-0.209931	-0.13272	0.306681	-0.19881	0.319751	52	0.461548	1	-0.104364	-0.05488	-0.0199065	-0.0231852	0.210886	-0.0621058	0.292941	10	0.650473	1	-0.164134	-0.552052	-0.559273	-0.176833	-0.10303	0.0792698	-0.648485
ENSG00000216331_3primeRNAseq	H1-12P	12	0.0441448	1	-0.588442	-0.464948	-0.539405	-0.049297	0.417546	-0.537452	-0.286713	9	0.0566767	1	-0.652725	-0.578006	-0.694567	0.184102	0.384941	-0.468623	-0.133333	3	1	1	-0.5	-1	-1	-0.5	1	-0.866025	-1
ENSG00000240005_3primeRNAseq	STIM2-AS1	54	0.0441717	1	-0.27499	-0.359591	-0.271237	-0.030564	0.279057	-0.136468	0.177836	40	0.42683	1	-0.129211	-0.286038	-0.117796	0.111729	0.119283	0.0228915	0.144204	14	0.434353	1	-0.227375	-0.25727	-0.336634	-0.0508861	0.286029	-0.137171	-0.19802
ENSG00000172840_3primeRNAseq	PDP2	79	0.0442367	1	-0.227004	-0.152119	-0.245121	-0.164537	0.260331	-0.211447	0.143435	65	0.236189	1	-0.148997	-0.0777681	-0.182898	-0.13403	0.218844	-0.135675	0.115174	14	0.958186	1	0.0154527	0.143434	-0.0132013	-0.0752229	0.158416	-0.201332	-0.169417
ENSG00000119685_3primeRNAseq	TTLL5	79	0.0442484	1	0.226992	0.29105	0.300664	-0.00695536	-0.123918	0.130015	-0.121672	65	0.409745	1	0.103987	0.189374	0.193043	-0.0236163	0.0662263	-0.00285904	-0.0345958	14	0.278698	1	-0.311261	-0.414365	-0.167217	-0.367265	-0.127613	0.055311	0.143014
ENSG00000085760_3primeRNAseq	MTIF2	79	0.0442835	1	0.226955	0.186116	0.159128	0.409365	-0.210708	0.124877	-0.129474	65	0.120854	1	0.194334	0.129575	0.0910224	0.334966	-0.205306	0.0353482	-0.10759	14	0.398478	1	0.245036	0.122943	0.118812	0.659307	0.382839	0.283192	0.173817
ENSG00000185753_3primeRNAseq	CXorf38	79	0.0443654	1	-0.22687	-0.247534	-0.263408	-0.0877717	0.232177	-0.153338	0.158541	65	0.628752	1	0.0610982	0.0512137	0.0525407	0.0230029	-0.0524693	0.0688061	-0.0155823	14	0.285933	1	-0.306846	-0.102453	-0.547855	-0.203544	0.0418042	-0.108409	0.0462046
ENSG00000198908_3primeRNAseq	GPRASP3	74	0.0443918	1	-0.234425	-0.167096	-0.171321	-0.131774	0.197226	-0.209871	0.234149	60	0.510668	1	-0.0865831	0.00788589	0.0565734	-0.092563	0.0174087	-0.0565501	0.172421	14	0.735458	1	0.0993387	0.166201	-0.233223	-0.0154871	0	-0.384964	-0.371837
ENSG00000204946_3primeRNAseq	ZNF783	79	0.0444474	1	0.226785	0.14522	0.0829123	0.222962	-0.261841	0.246157	-0.206304	65	0.129026	1	0.190246	0.0516475	-0.0193283	0.277634	-0.188837	0.212987	-0.196014	14	0.35591	1	0.267111	0.364277	0.217822	-0.148233	-0.69747	-0.070798	-0.0726073
ENSG00000116793_3primeRNAseq	PHTF1	79	0.0445649	1	-0.226663	-0.203145	-0.215998	0.0283583	0.288583	-0.244104	0.101417	65	0.601211	1	-0.0660386	0.0333129	0.0157207	0.0709805	0.085145	-0.167904	-0.0358852	14	0.72411	1	-0.103754	-0.268654	-0.242024	0.230094	0.277228	0.194695	-0.0286029
ENSG00000128564_3primeRNAseq	VGF	27	0.0445829	1	-0.389559	-0.377819	-0.368301	-0.278636	0.333791	-0.130305	0.435115	21	0.0947423	1	-0.374147	-0.299262	-0.306142	-0.407022	0.227494	0.11937	0.498214	6	0.919444	1	-0.0857143	-0.542857	-0.542857	0.347863	0.657143	-0.318874	-0.314286
ENSG00000124391_3primeRNAseq	IL17C	28	0.0446687	1	-0.382309	-0.421192	-0.248083	-0.471976	0.321052	-0.298901	0.401533	24	0.215344	1	-0.262459	-0.312182	-0.0709313	-0.443051	0.228995	-0.119039	0.315652	4	0.333333	1	-0.8	-0.258199	-0.4	-0.632456	-0.2	-0.4	0.4
ENSG00000279714_3primeRNAseq	ENSG00000279714	16	0.0446707	1	-0.507726	-0.622561	-0.329654	-0.372977	0.324006	-0.11875	0.0764706	15	0.0468737	1	-0.520107	-0.610759	-0.314567	-0.440659	0.289804	-0.137617	0.0857143	1	1	1	n.a.	n.a.	n.a.	n.a.	n.a.	n.a.	n.a.
ENSG00000198792_3primeRNAseq	TMEM184B	79	0.0447061	1	-0.226517	-0.256492	-0.16121	-0.330172	0.225905	-0.122632	0.154427	65	0.0600144	1	-0.234556	-0.239286	-0.125853	-0.316214	0.211714	-0.0739571	0.143322	14	0.0679455	1	-0.501109	-0.573736	-0.376238	-0.369477	0.0682069	0.00442488	0.125413
ENSG00000234241_3primeRNAseq	ENSG00000234241	42	0.0447302	1	-0.311365	-0.239444	-0.17374	-0.162359	0.297876	-0.105843	0.41637	34	0.324152	1	-0.174312	-0.081691	0.0145282	-0.199986	0.119752	0.025021	0.369471	8	0.619097	1	-0.214286	-0.306893	0.119048	0.341565	0.595238	-0.156638	-0.0238095
ENSG00000113838_3primeRNAseq	TBCCD1	79	0.0447415	1	0.22648	0.226163	0.172058	0.160486	-0.0804569	0.182476	-0.00931161	65	0.0684859	1	0.227408	0.199147	0.151063	0.188668	-0.0100827	0.160532	0.00220731	14	0.886791	1	0.041943	0.300528	-0.0528053	-0.265493	-0.226623	-0.108409	0.352035
ENSG00000230074_3primeRNAseq	ENSG00000230074	27	0.0447648	1	-0.389254	-0.149576	-0.482127	-0.00519401	0.331296	-0.17629	0.264692	25	0.0938764	1	-0.342374	-0.031281	-0.429727	0.0415865	0.267335	-0.149957	0.225385	2	1	1	-1	-1	-1	-1	1	-1	-1
ENSG00000236281_3primeRNAseq	NDUFB9P2	75	0.0447882	1	-0.232427	-0.155118	-0.175364	-0.172241	0.199883	-0.122231	0.331953	61	0.343639	1	-0.123339	-0.0481304	-0.0579404	-0.0914586	0.0979638	0.00925776	0.272361	14	0.550984	1	-0.174395	0.0227673	-0.143014	-0.192482	0.0440044	-0.303104	0.173817
ENSG00000161533_3primeRNAseq	ACOX1	79	0.0448005	1	-0.226419	-0.152668	-0.100274	-0.345449	0.240786	-0.111653	0.18695	65	0.047835	1	-0.246426	-0.139348	-0.0638884	-0.372144	0.255982	-0.107699	0.17228	14	0.550984	1	-0.174395	-0.23678	-0.180418	-0.199119	-0.176018	0.216819	0.0902091
ENSG00000132549_3primeRNAseq	VPS13B	79	0.0448241	1	-0.226395	-0.22136	-0.288026	-0.0246732	0.306606	0.00142818	0.181461	65	0.158709	1	-0.176868	-0.169487	-0.243222	-0.0711557	0.249027	0.0635369	0.186813	14	0.613839	1	0.147904	-0.143434	-0.312431	0.506648	0.426843	0.402664	-0.39384
ENSG00000227304_3primeRNAseq	ENSG00000227304	79	0.0448241	1	-0.226395	-0.219775	-0.220174	-0.0622931	0.102096	-0.296373	0.180268	65	0.279222	1	-0.13623	-0.145901	-0.140327	0.0403537	0.00667075	-0.16788	0.139017	14	0.746856	1	-0.0949237	0.207182	0	-0.380539	-0.213421	-0.701343	-0.0374038
ENSG00000236567_3primeRNAseq	TCF3P1	23	0.0448556	1	0.422041	0.246189	0.473437	0.0410892	-0.285856	0.120467	-0.16502	19	0.104193	1	0.384379	0.133341	0.501097	0.0896311	-0.2645	0.148373	-0.0736842	4	0.75	1	-0.4	-0.258199	-0.8	-0.4	-0.4	-0.4	-0.8
ENSG00000215838_3primeRNAseq	ENSG00000215838	62	0.0448608	1	-0.255708	-0.234795	-0.204799	-0.209649	0.262348	-0.258414	0.284682	52	0.721187	1	-0.0506897	-0.0404699	-0.00700466	-0.0183306	0.13662	-0.0315156	0.232373	10	0.00152784	1	-0.857147	-0.777911	-0.498483	-0.436975	0.224242	-0.091747	0.0545455
ENSG00000228429_3primeRNAseq	ENSG00000228429	42	0.0449375	1	-0.311079	-0.280569	-0.199181	-0.191355	0.217645	-0.197563	0.175048	34	0.0999526	1	-0.286894	-0.239667	-0.127686	-0.18214	0.158342	-0.162258	0.159829	8	0.910315	1	-0.0479051	-0.357567	-0.380952	-0.142857	0.107786	0.219578	-0.371264
ENSG00000169100_3primeRNAseq	SLC25A6	79	0.045049	1	-0.226164	-0.21088	-0.149218	-0.0535806	0.067086	-0.287026	0.177773	65	0.136532	1	-0.186661	-0.200928	-0.084944	0.0185338	0.00673637	-0.178915	0.126713	14	0.970127	1	-0.0110376	0.24361	0.0880089	-0.28098	-0.277228	-0.683643	-0.00220022
ENSG00000254842_3primeRNAseq	LINC02551	50	0.0450983	1	-0.284678	-0.333925	-0.182211	-0.392055	0.27447	-0.0333319	0.0727561	41	0.181062	1	-0.213063	-0.275487	-0.0766214	-0.418684	0.214432	0.0570938	0.0400732	9	0.27303	1	-0.410045	-0.544804	-0.533333	-0.200839	0.376572	0.271225	-0.309626
ENSG00000253506_3primeRNAseq	NACA2	79	0.0451083	1	-0.226103	-0.204929	-0.201315	-0.146514	0.185914	-0.204574	0.240532	65	0.267476	1	-0.139575	-0.110693	-0.0908475	-0.0305391	0.0847076	-0.116063	0.211421	14	0.701573	1	0.112584	0.291421	0.29483	-0.28098	-0.0220022	-0.245581	-0.118812
ENSG00000173338_3primeRNAseq	KCNK7	79	0.0451558	1	0.226054	0.167676	0.151239	0.0280533	-0.0680724	0.271138	-0.201557	65	0.462	1	0.0928387	0.0621734	0.00913941	-0.0509789	0.109335	0.185365	-0.103962	14	0.816187	1	-0.0684333	-0.377937	-0.354236	0.0973473	0.0572058	0.241156	-0.059406
ENSG00000274963_3primeRNAseq	RN7SL600P	63	0.0451665	1	-0.253307	-0.240092	-0.268439	-0.0381519	0.222497	-0.169302	0.103649	50	0.41505	1	-0.117842	-0.0961869	-0.15528	-0.0395174	0.0920977	-0.0232389	-0.0286716	13	0.61382	1	0.154698	0.107544	0.134801	0.240002	-0.101788	-0.0553264	0.0440165
ENSG00000136630_3primeRNAseq	HLX	79	0.0451677	1	-0.226042	-0.203981	-0.197528	-0.222596	0.334176	-0.0646762	0.180511	65	0.278133	1	-0.136537	-0.0801427	-0.0798933	-0.281381	0.254976	0.0292048	0.123435	14	0.520632	1	-0.18764	-0.402981	-0.270627	0.232306	0.323433	0.309741	0.107811
ENSG00000275111_3primeRNAseq	ZNF2	79	0.0452153	1	-0.225993	-0.134378	-0.167578	-0.274419	0.209246	-0.163093	0.107297	65	0.227269	1	-0.151838	-0.0565109	-0.0674523	-0.2058	0.172958	-0.0926472	-0.00393382	14	0.592583	1	-0.156734	0.209459	-0.233223	-0.517711	-0.360836	-0.261068	0.281628
ENSG00000103145_3primeRNAseq	HCFC1R1	79	0.0453821	1	0.225823	0.187188	0.188872	0.217044	-0.23035	0.207494	-0.175533	65	0.439541	1	0.0975386	0.0232893	0.0288394	0.175764	-0.151984	0.0895282	-0.0736062	14	0.561265	1	0.16998	0.241333	0.244225	0.342928	0.347635	0.154871	-0.0462046
ENSG00000235236_3primeRNAseq	ENSG00000235236	50	0.0454723	1	-0.284205	-0.246921	-0.207336	-0.238258	0.156341	-0.234613	0.207981	41	0.0137497	1	-0.381874	-0.345642	-0.286013	-0.234221	0.247428	-0.203491	0.328673	9	0.404323	1	-0.317994	-0.372397	-0.233333	-0.0167365	-0.166667	-0.0585779	-0.35
ENSG00000213225_3primeRNAseq	NOC2LP1	42	0.0455377	1	-0.310255	-0.295678	-0.392637	-0.179175	0.46837	-0.176103	0.329619	37	0.134758	1	-0.250534	-0.23279	-0.360012	-0.0884617	0.453175	-0.0610144	0.349538	5	0.233333	1	-0.7	-0.8	-0.8	-0.205196	0.9	-0.205196	-0.7
ENSG00000033030_3primeRNAseq	ZCCHC8	79	0.0455614	1	0.22564	0.222158	0.134936	0.0740074	-0.224468	0.143405	-0.0932135	65	0.152931	1	0.179316	0.197777	0.0654845	0.105572	-0.150037	0.103634	-0.0787639	14	0.571627	1	-0.165565	0.0364277	-0.187019	-0.413726	-0.422442	-0.243368	0.330033
ENSG00000106069_3primeRNAseq	CHN2	79	0.0455614	1	0.22564	0.186465	0.162988	0.108089	-0.16984	0.217032	-0.16638	65	0.102361	1	0.204433	0.139119	0.0995277	0.197869	-0.108482	0.214216	-0.151409	14	0.331621	1	-0.280356	-0.13205	-0.125413	-0.486736	-0.107811	-0.214606	0.0616062
ENSG00000063176_3primeRNAseq	SPHK2	79	0.0455853	1	0.225616	0.183733	0.200986	0.173933	-0.299226	0.112661	-0.307587	65	0.248141	1	0.145302	0.035893	0.0672556	0.201615	-0.168737	0.0985543	-0.316367	14	0.31596	1	-0.289186	0.00227673	-0.127613	-0.398239	-0.00440044	-0.519923	0.0154015
ENSG00000101266_3primeRNAseq	CSNK2A1	79	0.0455973	1	0.225604	0.163572	0.191051	0.230149	-0.173639	0.190165	-0.125567	65	0.105242	1	0.202772	0.118616	0.14927	0.257633	-0.12377	0.141605	-0.0776712	14	0.323737	1	-0.284771	-0.295975	-0.369637	-0.0730105	0.0550055	0.112834	0
ENSG00000198837_3primeRNAseq	DENND4B	79	0.0456572	1	0.225543	0.164557	0.0598649	0.257556	-0.129033	0.278253	-0.321025	65	0.0974306	1	0.207362	0.152157	-0.00601277	0.136375	-0.130812	0.1727	-0.354132	14	0.372628	1	0.258281	-0.0546415	-0.0418042	0.603996	0.167217	0.834089	0.0704071
ENSG00000196954_3primeRNAseq	CASP4	79	0.0457172	1	-0.225482	-0.239026	-0.188592	-0.203304	0.282908	-0.152433	0.0973276	65	0.540188	1	-0.077362	-0.0487478	0.0178634	-0.252463	0.124535	-0.0619538	0.0265752	14	0.701573	1	0.112584	-0.198075	-0.00220022	0.137171	0.0770077	0.334078	-0.206821
ENSG00000050438_3primeRNAseq	SLC4A8	78	0.0457281	1	-0.22692	-0.114543	-0.188213	-0.198624	0.1601	-0.23408	0.130332	65	0.234109	1	-0.149652	-0.0439757	-0.109192	-0.187835	0.0576309	-0.188555	0.0214831	13	0.871844	1	-0.0497245	0.365083	0.15956	-0.0137932	0.217332	-0.0497937	0.467676
ENSG00000171786_3primeRNAseq	NHLH1	72	0.0457983	1	-0.23617	-0.209873	-0.260125	-0.0655576	0.247977	-0.185142	0.24225	58	0.409092	1	-0.110465	-0.0282051	-0.113796	-0.123124	0.0749919	-0.11808	0.237429	14	0.827878	1	0.0640183	-0.154818	-0.0682069	0.316379	0.173817	0.238943	-0.116612
ENSG00000124562_3primeRNAseq	SNRPC	79	0.0458254	1	-0.225373	-0.14129	-0.208912	-0.107381	0.16749	-0.285139	0.175168	65	0.160706	1	-0.176037	-0.0830653	-0.159087	0.026771	0.117777	-0.242381	0.13021	14	0.582067	1	-0.161149	-0.00455346	-0.0572058	-0.442488	-0.160616	-0.305316	-0.145215
ENSG00000152926_3primeRNAseq	ZNF117	79	0.0458374	1	0.22536	0.148251	0.247787	0.117924	-0.131907	0.131954	-0.122487	65	0.291706	1	0.132777	0.0389525	0.160486	0.113065	0.00662701	0.0567556	-0.0763162	14	0.994024	1	0.00220753	-0.0318742	0.363037	-0.0486736	-0.193619	0.0995597	0.127613
ENSG00000273156_3primeRNAseq	ENSG00000273156	71	0.0458648	1	-0.237767	-0.262917	-0.211922	-0.136605	0.235103	-0.309477	0.130105	58	0.229099	1	-0.160387	-0.165465	-0.117109	-0.019073	0.201395	-0.277872	0.111084	13	0.0157524	1	-0.651944	-0.614669	-0.574966	-0.512483	0.225585	-0.439845	-0.07978
ENSG00000257599_3primeRNAseq	OVCH1-AS1	67	0.0459892	1	-0.244674	-0.356945	-0.244107	-0.140749	0.233867	-0.198771	0.0581492	55	0.0688637	1	-0.247172	-0.397109	-0.235332	-0.150448	0.231172	-0.136512	0.0375575	12	0.743865	1	0.105636	0.228411	0.237762	-0.119299	-0.129597	-0.204593	0.112084
ENSG00000157978_3primeRNAseq	LDLRAP1	79	0.0460061	1	-0.22519	-0.215933	-0.18153	-0.0351795	0.12913	-0.167199	0.189531	65	0.301675	1	-0.130088	-0.138138	-0.0663591	0.00727331	0.0167753	-0.0953881	0.0454357	14	0.073744	1	0.492279	0.648868	0.530253	0.070798	-0.422442	-0.0619483	0.257426
ENSG00000168803_3primeRNAseq	ADAL	79	0.0460544	1	-0.225141	-0.268456	-0.111779	-0.00435625	0.18561	-0.196553	0.206584	65	0.00678576	1	-0.332619	-0.396581	-0.182526	-0.0807951	0.241656	-0.270026	0.249317	14	0.624575	1	0.143489	-0.0865157	0.237624	0.369477	-0.0176018	0.258855	0.039604
ENSG00000198010_3primeRNAseq	DLGAP2	17	0.0460792	1	-0.489571	-0.444071	-0.139877	-0.416261	0.460028	-0.294116	0.473039	16	0.0521318	1	-0.493373	-0.415342	-0.116348	-0.433951	0.451999	-0.300276	0.455882	1	1	1	n.a.	n.a.	n.a.	n.a.	n.a.	n.a.	n.a.
ENSG00000255031_3primeRNAseq	ENSG00000255031	79	0.0460907	1	-0.225105	-0.243255	-0.241943	-0.164415	0.266931	-0.079111	0.0449392	65	0.0595739	1	-0.23495	-0.227094	-0.22901	-0.270514	0.238069	-0.098318	0.0208056	14	0.491052	1	0.200885	-0.0182138	-0.0440044	0.537622	0.283829	0.446912	0.0440044
ENSG00000153066_3primeRNAseq	TXNDC11	79	0.0461028	1	0.225093	0.228446	0.150046	0.21165	-0.224773	0.117073	-0.173464	65	0.136813	1	0.18653	0.171953	0.0806367	0.244488	-0.204366	0.0676483	-0.175886	14	0.603174	1	0.152319	0.280038	0.277228	0.0575234	-0.0748075	0.00221244	0.134214
ENSG00000204252_3primeRNAseq	HLA-DOA	79	0.046139	1	0.225056	0.285661	0.164473	0.203231	-0.254072	0.117034	0.0202543	65	0.0659049	1	0.229506	0.268855	0.135867	0.231103	-0.247255	0.128161	0.0399283	14	0.540783	1	0.17881	0.314189	0.286029	0.0530985	-0.0638064	-0.126109	0.107811
ENSG00000188076_3primeRNAseq	SCGB1C1	62	0.0462244	1	-0.254153	-0.154001	-0.228601	-0.230077	0.317508	-0.154982	0.243877	52	0.148613	1	-0.203152	-0.0366536	-0.150636	-0.262288	0.23687	-0.0823686	0.169399	10	0.0885368	1	-0.565352	-0.481485	-0.44985	-0.0121581	0.757576	-0.243162	0.454545
ENSG00000265298_3primeRNAseq	ENSG00000265298	56	0.0462822	1	0.26746	0.158983	0.216364	0.0926418	-0.136824	0.144804	-0.0924223	50	0.0614258	1	0.266452	0.108689	0.200557	0.203495	-0.0850154	0.180052	-0.0241085	6	0.802778	1	0.142857	-0.0910765	0.0285714	-0.231908	-0.115954	-0.151794	-0.550782
ENSG00000206567_3primeRNAseq	ENSG00000206567	75	0.0463109	1	-0.230839	-0.242373	-0.178403	-0.240225	0.275373	-0.150381	0.154347	61	0.374629	1	-0.115687	-0.148625	-0.00883598	-0.169841	0.167004	-0.0476277	0.129199	14	0.746856	1	0.0949237	-0.025044	-0.0814082	-0.179207	-0.171617	-0.0265493	-0.532454
ENSG00000224680_3primeRNAseq	PLA2G12AP1	28	0.0463826	1	-0.379518	-0.130607	-0.227092	-0.47196	0.33968	-0.426603	0.251848	23	0.190895	1	-0.282888	0.0377865	-0.0430587	-0.454951	0.198961	-0.353084	0.180381	5	0.783333	1	0.2	0.737865	-0.2	0.2	0.4	-0.6	-0.1
ENSG00000121481_3primeRNAseq	RNF2	79	0.046418	1	0.224776	0.150048	0.139453	0.189283	-0.211414	0.18106	-0.112908	65	0.00749548	1	0.328772	0.23577	0.209419	0.264402	-0.305936	0.297104	-0.160981	14	0.958186	1	0.0154527	-0.145711	-0.00660066	-0.0243368	-0.215622	-0.00442488	0.0352035
ENSG00000276088_3primeRNAseq	RN7SL620P	16	0.0464374	1	-0.508824	-0.203316	-0.385294	-0.615502	0.326952	-0.30106	0.384106	14	0.191707	1	-0.371429	0.0563236	-0.204396	-0.684333	0.11674	-0.182488	0.338834	2	1	1	1	-1	-1	1	1	n.a.	-1
ENSG00000263276_3primeRNAseq	ENSG00000263276	75	0.0464526	1	-0.230694	-0.150486	-0.163172	-0.145211	0.210642	-0.187979	0.179356	61	0.451367	1	-0.098228	0.0668303	0.0204519	-0.0646641	0.0631203	-0.0811258	0.101408	14	0.128762	1	-0.426053	-0.639761	-0.448845	-0.154871	0.125413	-0.09071	-0.0352035
ENSG00000185864_3primeRNAseq	NPIPB4	77	0.0464639	1	-0.227648	-0.124125	-0.103365	-0.175578	0.240059	-0.254574	0.178489	64	0.00926741	1	-0.322856	-0.219816	-0.168705	-0.243809	0.330641	-0.336593	0.171967	13	0.277071	1	0.325972	0.509419	0.374141	0.198622	-0.31912	0.0221305	0.148556
ENSG00000163975_3primeRNAseq	MELTF	71	0.0465882	1	-0.237003	-0.158621	-0.151341	-0.184667	0.304369	-0.264626	0.282224	58	0.748833	1	-0.0429572	0.0716504	0.107231	-0.0565926	0.129561	-0.0702208	0.255545	13	0.0422067	1	-0.569464	-0.336782	-0.475929	-0.213006	0.598901	-0.524142	0.0164835
ENSG00000158615_3primeRNAseq	PPP1R15B	79	0.0466128	1	0.224581	0.334878	0.181555	0.0715059	-0.14775	0.22059	-0.0416284	65	0.0769275	1	0.220959	0.382721	0.161711	-0.0183366	-0.158151	0.185672	-0.0602094	14	0.886791	1	0.041943	0.0933459	0.231023	0.387177	0.237624	0.393814	0.455446
ENSG00000163121_3primeRNAseq	NEURL3	55	0.0466253	1	-0.269493	-0.237136	-0.353217	-0.0732189	0.390601	-0.228846	0.196446	45	0.608639	1	-0.0784159	0.00552892	-0.177142	0.0583635	0.224047	-0.104192	0.0900616	10	0.0885368	1	-0.565352	-0.747042	-0.425534	0.0487814	0.648485	0.286591	-0.127273
ENSG00000172197_3primeRNAseq	MBOAT1	42	0.0466363	1	-0.308771	-0.263304	-0.217978	-0.408916	0.204581	-0.292651	0.234693	35	0.20025	1	-0.221849	-0.159012	-0.111633	-0.318215	0.103618	-0.166102	0.206206	7	0.00845034	1	-0.882919	-0.542649	-0.571429	-0.504525	0.785714	-0.285714	0.25
ENSG00000136158_3primeRNAseq	SPRY2	72	0.0466923	1	-0.235232	-0.193278	-0.185718	-0.0642387	0.216494	-0.2498	0.248667	58	0.500503	1	-0.0902448	-0.041522	-0.0310259	0.0924843	0.104223	-0.0601094	0.227527	14	0.781333	1	-0.0816785	0.00910692	0.0726073	-0.340715	-0.0616062	-0.391602	-0.191419
ENSG00000069849_3primeRNAseq	ATP1B3	79	0.0467472	1	0.224447	0.212951	0.211566	0.242534	-0.157455	0.0944385	-0.153453	65	0.411826	1	0.103528	0.0891616	0.0694858	0.225166	-0.0347317	-0.00151222	-0.0608869	14	0.80453	1	-0.0728484	-0.261824	-0.0352035	-0.00884975	0.0968097	0.110622	-0.248625
ENSG00000020577_3primeRNAseq	SAMD4A	79	0.0467961	1	-0.224399	-0.121702	-0.118403	-0.203365	0.255387	-0.2401	0.250756	65	0.0619034	1	-0.232895	-0.119666	-0.10049	-0.17859	0.31989	-0.220123	0.319361	14	0.35591	1	-0.267111	-0.275484	-0.391639	-0.174783	0.20022	-0.168145	-0.180418
ENSG00000187534_3primeRNAseq	PRR13P5	66	0.0468161	1	-0.245631	-0.296501	-0.252514	-0.225119	0.194049	-0.167338	0.0741939	54	0.0439372	1	-0.275284	-0.350258	-0.270318	-0.196827	0.224338	-0.129879	0.114169	12	0.656129	1	-0.143608	-0.168044	-0.391608	-0.201066	0.0875658	-0.36333	-0.19965
ENSG00000165752_3primeRNAseq	STK32C	79	0.0468206	1	0.224374	0.220387	0.23795	0.155995	-0.210148	0.0671373	-0.14761	65	0.868216	1	0.0209854	0.0101605	0.0232421	0.0593914	-0.0138883	-0.133832	-0.0452608	14	0.958186	1	-0.0154527	-0.0227673	0.292629	0.115047	0.121012	0.294254	0.385039
ENSG00000204620_3primeRNAseq	ENSG00000204620	28	0.0469059	1	-0.378682	-0.320214	-0.538757	-0.0541287	0.43327	-0.146292	0.261119	26	0.156281	1	-0.286253	-0.223347	-0.466119	0.0494766	0.366376	-0.0199678	0.184305	2	1	1	-1	-1	-1	1	1	1	1
ENSG00000052841_3primeRNAseq	TTC17	79	0.0469064	1	0.224289	0.210543	0.203019	0.124037	-0.194487	0.136225	-0.218671	65	0.842304	1	0.0251607	0.00436104	-0.044254	0.10187	0.0331132	-0.0447523	-0.116223	14	0.124422	1	-0.430468	-0.350616	-0.418042	-0.250006	0.0726073	0.0287617	0.261826
ENSG00000182197_3primeRNAseq	EXT1	79	0.0469309	1	-0.224265	-0.337511	-0.147586	-0.0966184	0.218733	-0.165019	0.0731418	65	0.135879	1	-0.186967	-0.338997	-0.0381538	-0.131007	0.169984	-0.194746	0.0106432	14	0.30073	1	0.298016	0.245887	0.259626	0.185845	-0.0704071	0.247793	-0.268427
ENSG00000091129_3primeRNAseq	NRCAM	76	0.0469458	1	-0.228661	-0.147382	-0.216354	-0.132948	0.269659	-0.130864	0.278894	63	0.194564	1	-0.165616	-0.0798913	-0.14923	-0.12682	0.210009	-0.0745912	0.288231	13	0.760213	1	0.0939241	0.0509419	-0.112792	0.126898	0.0962862	0.00829895	-0.374141
ENSG00000172765_3primeRNAseq	TMCC1	79	0.0469554	1	-0.22424	-0.116051	-0.0968893	-0.352136	0.267053	-0.0747882	0.210929	65	0.000289334	1	-0.435382	-0.278627	-0.293095	-0.438173	0.510586	-0.216933	0.292698	14	0.500824	1	-0.19647	-0.107006	0.162816	-0.300892	-0.20242	0.0376114	0.378438
ENSG00000275532_3primeRNAseq	ENSG00000275532	35	0.0469762	1	-0.338099	-0.23329	-0.304878	-0.190559	0.255853	-0.105876	0.291757	30	0.0527213	1	-0.357095	-0.210654	-0.308498	-0.240503	0.252423	-0.152111	0.414062	5	0.683333	1	0.3	-0.205196	-0.4	0.4	0.3	0.4	-0.7
ENSG00000133661_3primeRNAseq	SFTPD	62	0.0469925	1	-0.253293	-0.173814	-0.0759978	-0.136631	0.182618	-0.372788	0.336704	52	0.168638	1	-0.193795	-0.108779	0.0154181	-0.056457	0.13033	-0.280152	0.255838	10	0.638259	1	-0.170214	0.253413	0.357576	-0.240028	-0.0121581	-0.658539	0.613985
ENSG00000257743_3primeRNAseq	MGAM2	19	0.047011	1	-0.460931	-0.626295	-0.563653	0.162044	0.490997	-0.229621	0.207986	17	0.22525	1	-0.31043	-0.50075	-0.407362	0.0969922	0.303254	-0.0385088	0.150828	2	1	1	-1	-1	-1	-1	-1	-1	-1
ENSG00000246090_3primeRNAseq	ENSG00000246090	43	0.0470177	1	-0.304619	-0.343149	-0.155578	-0.290219	0.203348	-0.133399	0.256598	36	0.0699217	1	-0.305582	-0.354655	-0.100509	-0.232588	0.179522	0.00789199	0.320139	7	0.138889	1	-0.642857	-0.542649	-0.357143	-0.486506	0.5	-0.5	-0.142857
ENSG00000172986_3primeRNAseq	GXYLT2	10	0.0470245	1	0.638301	0.664867	0.00607906	0.139394	-0.202469	0.694162	-0.321212	10	0.0470245	1	0.638301	0.664867	0.00607906	0.139394	-0.202469	0.694162	-0.321212	0	1	1	n.a.	n.a.	n.a.	n.a.	n.a.	n.a.	n.a.
ENSG00000145949_3primeRNAseq	MYLK4	55	0.0470663	1	-0.268973	-0.210219	-0.280595	-0.120013	0.268429	-0.20648	0.383086	45	0.26935	1	-0.168215	-0.102158	-0.199736	-0.0624734	0.204157	-0.0042244	0.342601	10	0.111088	1	-0.534957	-0.076277	-0.340427	-0.289265	0.260606	-0.689037	0.443771
ENSG00000176083_3primeRNAseq	ZNF683	79	0.0470783	1	-0.224119	-0.262668	-0.182699	-0.0750324	0.142209	-0.217696	0.0321464	65	0.142857	1	-0.183754	-0.273764	-0.164378	-0.0687459	0.10238	-0.169085	-0.00323448	14	0.510684	1	-0.192055	-0.136604	0.0616062	-0.00442488	0.444445	-0.28098	-0.0726073
ENSG00000103740_3primeRNAseq	ACSBG1	77	0.047089	1	0.227018	0.151515	0.055213	0.286169	-0.151299	0.28322	-0.179501	64	0.109959	1	0.201713	0.131441	-0.0177982	0.284692	-0.147541	0.240951	-0.0872313	13	1	1	0	-0.356593	-0.418157	0.237243	0.23934	0.426013	-0.497937
ENSG00000127329_3primeRNAseq	PTPRB	46	0.0471455	1	-0.294254	-0.07956	-0.195403	-0.218226	0.108862	-0.329427	0.281132	39	0.112558	1	-0.258162	0.00115629	-0.161856	-0.131813	0.0415379	-0.209319	0.261767	7	0.0148141	1	-0.852437	-0.669894	-0.285714	-0.378394	0.25	-0.414431	-0.072075
ENSG00000197622_3primeRNAseq	CDC42SE1	79	0.0471522	1	-0.224046	-0.305934	-0.228027	-0.0602187	0.356972	0.00112214	0.18639	65	0.406191	1	-0.104774	-0.2028	-0.0932963	-0.0567844	0.308079	0.138203	0.167188	14	0.31596	1	0.289186	0.152541	0.169417	0.320804	-0.0286029	0.230094	-0.451045
ENSG00000197324_3primeRNAseq	LRP10	79	0.0471891	1	-0.224009	-0.228446	-0.251635	-0.254407	0.300955	0.0856909	0.210515	65	0.224976	1	-0.152582	-0.132932	-0.180405	-0.348746	0.231311	0.168093	0.209935	14	0.434353	1	-0.227375	-0.621547	-0.453246	0.265493	0.275028	0.564172	-0.0880089
ENSG00000136286_3primeRNAseq	MYO1G	79	0.0471891	1	0.224009	0.201236	0.255117	0.140535	-0.30305	0.187793	-0.30564	65	0.235564	1	0.149193	0.100235	0.187533	0.127743	-0.263484	0.0860312	-0.254409	14	0.758303	1	0.0905086	-0.154818	-0.292629	0.196907	0.039604	0.500011	-0.385039
ENSG00000168685_3primeRNAseq	IL7R	79	0.0472261	1	-0.223973	-0.154689	-0.226895	-0.0511036	0.173749	-0.21336	0.24013	65	0.73092	1	-0.0434792	0.034112	-0.0451067	0.00363665	0.00693321	-0.09234	0.12291	14	0.758303	1	0.0905086	0.325572	0.222222	-0.110622	-0.19582	-0.389389	0.162816
ENSG00000134571_3primeRNAseq	MYBPC3	78	0.0473015	1	0.225338	0.1382	0.171136	0.0981606	-0.16821	0.178285	-0.287463	64	0.100872	1	0.206932	0.123425	0.143852	0.0942689	-0.152947	0.131554	-0.22703	14	0.35591	1	-0.267111	-0.669358	-0.422442	0	0.160616	0.278767	-0.316832
ENSG00000112029_3primeRNAseq	FBXO5	79	0.0473248	1	0.223875	0.108029	0.0403847	0.459066	-0.167258	0.271495	-0.188764	65	0.152473	1	0.179513	0.0273764	-0.0688298	0.465185	-0.1281	0.211876	-0.178312	14	0.0830867	1	0.479033	0.37566	0.517052	0.455762	-0.059406	0.378327	0.0836084
ENSG00000112208_3primeRNAseq	BAG2	79	0.0473372	1	0.223863	0.133405	0.186814	0.240387	-0.128948	0.168309	-0.0676522	65	0.0461065	1	0.248306	0.105966	0.20052	0.254653	-0.143104	0.160154	-0.0420482	14	0.339611	1	0.275941	0.266377	0.530253	0.250006	0.193619	-0.0309741	-0.0616062
ENSG00000269481_3primeRNAseq	ENSG00000269481	13	0.0473396	1	-0.565934	-0.553616	-0.28022	-0.377412	0.561211	-0.279398	0.549451	11	0.248381	1	-0.381818	-0.412532	-0.0272727	-0.29224	0.428247	-0.0643721	0.363636	2	1	1	-1	-1	-1	-1	1	-1	1
ENSG00000150403_3primeRNAseq	TMCO3	79	0.0473743	1	-0.223826	-0.211641	-0.249857	0.0122634	0.216809	-0.162124	0.130679	65	0.0236188	1	-0.280505	-0.252073	-0.308444	-0.110546	0.234111	-0.222178	0.0800096	14	0.364217	1	0.262696	0.382491	0.380638	0.530985	-0.0462046	0.241156	0.39384
ENSG00000284703_3primeRNAseq	ENSG00000284703	23	0.0474032	1	-0.417593	-0.327627	-0.433407	-0.272278	0.355413	0.015823	0.393078	22	0.0972139	1	-0.362609	-0.249676	-0.372776	-0.191285	0.291525	0.139823	0.341808	1	1	1	n.a.	n.a.	n.a.	n.a.	n.a.	n.a.	n.a.
ENSG00000235478_3primeRNAseq	LINC01664	65	0.0474078	1	-0.246885	-0.339859	-0.234085	-0.276015	0.213058	-0.161442	0.0184892	51	0.759654	1	-0.0439073	-0.177927	-0.00380349	-0.165018	-0.00606994	0.0860042	-0.0635352	14	0.0897587	1	-0.470203	-0.576012	-0.466447	-0.320804	0.250825	-0.307529	-0.363037
ENSG00000164530_3primeRNAseq	PI16	79	0.0474733	1	-0.223729	-0.248295	-0.241614	-0.00902976	0.243234	-0.270781	0.245388	65	0.91549	1	-0.0134219	-0.0659636	-0.0306761	0.0882655	0.0543721	-0.0911114	0.0881832	14	0.364217	1	0.262696	0.428025	0.545655	0.141596	-0.0616062	-0.159296	0.253025
ENSG00000240497_3primeRNAseq	ENSG00000240497	51	0.0475624	1	-0.278815	-0.209011	-0.337317	-0.13581	0.267307	-0.0908948	0.179691	43	0.257223	1	-0.176619	-0.0685645	-0.239393	-0.0744333	0.154398	-0.00534075	0.035717	8	0.582143	1	-0.238095	-0.271791	-0.214286	-0.121988	0.428571	0.28743	0.547619
ENSG00000105784_3primeRNAseq	RUNDC3B	45	0.0475643	1	-0.297002	-0.287086	-0.228871	-0.287253	0.344482	-0.188406	0.240018	36	0.119649	1	-0.264066	-0.245017	-0.201803	-0.182277	0.43354	-0.0620939	0.218318	9	0.452056	1	-0.288177	-0.225279	0.133892	-0.355983	-0.3	-0.487412	0.0333333
ENSG00000171608_3primeRNAseq	PIK3CD	79	0.0475724	1	-0.223632	-0.26288	-0.209582	-0.219728	0.35176	-0.0269059	0.0732879	65	0.0728523	1	-0.223998	-0.242666	-0.188276	-0.325108	0.370369	-0.0589294	0.0643836	14	0.224762	1	0.346582	-0.0683019	0.182618	0.513286	0.00880089	0.754441	-0.145215
ENSG00000258302_3primeRNAseq	ENSG00000258302	58	0.0475841	1	-0.261276	-0.256461	-0.221952	-0.164974	0.251562	-0.253649	0.176032	49	0.550507	1	-0.0873782	-0.0319037	-0.00112305	-0.0974328	0.10885	-0.135058	0.094757	9	0.64364	1	-0.183333	-0.210819	-0.416667	-0.0251048	0.183333	-0.266667	-0.45
ENSG00000172062_3primeRNAseq	SMN1	76	0.0476416	1	-0.227962	-0.208949	-0.245072	-0.0142699	0.220204	-0.178921	0.369073	63	0.306155	1	-0.130993	-0.0922876	-0.161573	0.0489503	0.144281	-0.0843016	0.373515	13	0.251913	1	-0.342547	-0.321696	-0.253095	-0.105267	0.283357	-0.224072	-0.07978
ENSG00000147872_3primeRNAseq	PLIN2	79	0.0476469	1	0.223559	0.260958	0.192464	0.24611	-0.30926	0.0471937	-0.0500271	65	0.117231	1	0.196214	0.257393	0.150363	0.213905	-0.358624	-0.0582914	-0.0429005	14	0.910526	1	-0.0331129	0.122943	0.039604	0.108409	0.19582	0.00442488	0.448845
ENSG00000163106_3primeRNAseq	HPGDS	63	0.0477091	1	-0.250474	-0.227563	-0.266744	0.00375299	0.215419	-0.20897	0.335946	49	0.748969	1	-0.0468997	-0.0232664	-0.078979	0.0565952	0.0524408	-0.0138788	0.306562	14	0.550984	1	-0.174395	-0.0637484	0.079208	0.216819	0.272827	-0.210182	0.0968097
ENSG00000114648_3primeRNAseq	KLHL18	79	0.0477339	1	0.223473	0.233724	0.296475	0.048297	-0.220194	0.0478696	-0.08759	65	0.424544	1	0.100752	0.143937	0.206883	0.0266177	-0.0600805	-0.103682	0.0515112	14	0.510684	1	-0.192055	-0.059195	-0.204621	-0.143808	-0.220022	0.0796478	-0.0374038
ENSG00000232273_3primeRNAseq	FTH1P1	34	0.0477676	1	-0.341948	-0.400564	-0.290715	-0.256592	0.35349	-0.249898	0.131265	29	0.258018	1	-0.21707	-0.355354	-0.184596	-0.164172	0.298114	-0.0380165	-0.0300567	5	0.95	1	-0.1	0.1	0.3	-0.3	-0.3	-0.820783	0.7
ENSG00000111344_3primeRNAseq	RASAL1	57	0.0477706	1	-0.263364	-0.204655	-0.326076	-0.221324	0.265104	-0.146956	0.190151	47	0.198414	1	-0.191005	-0.117614	-0.286987	-0.169766	0.194288	0.0113989	0.180052	10	0.893868	1	-0.0486324	0.0940998	-0.115152	-0.170214	0.175758	-0.536595	-0.163636
ENSG00000115128_3primeRNAseq	SF3B6	79	0.0477837	1	-0.223425	-0.128826	-0.0971815	-0.225585	0.124881	-0.303527	0.21155	65	0.285498	1	-0.134482	-0.0140649	0.0552082	-0.162028	0.037225	-0.200818	0.0897786	14	0.958186	1	0.0154527	0.307358	0.39604	-0.356203	-0.514852	-0.621695	0.290429
ENSG00000166889_3primeRNAseq	PATL1	79	0.0477837	1	0.223425	0.112732	0.270384	-0.0358628	-0.0898823	0.287319	-0.155693	65	0.196802	1	0.162178	0.0186086	0.265677	-0.160013	-0.021412	0.153869	-0.100313	14	0.898649	1	0.037528	-0.239057	-0.0176018	0.25443	0.239824	0.69913	0.136414
ENSG00000188933_3primeRNAseq	USP32P1	47	0.0477908	1	-0.290267	-0.319584	-0.19967	-0.315906	0.327451	-0.151033	0.212444	40	0.0932975	1	-0.268969	-0.313527	-0.130198	-0.328901	0.316146	-0.126727	0.226861	7	0.143589	1	-0.612637	-0.545545	-0.900937	-0.108112	0.357143	-0.126131	-0.321429
ENSG00000166925_3primeRNAseq	TSC22D4	79	0.0477962	1	-0.223413	-0.22126	-0.208693	-0.280203	0.252111	-0.035577	0.0967069	65	0.0250588	1	-0.277795	-0.247986	-0.260451	-0.320902	0.322252	-0.0316621	0.138951	14	0.863144	1	-0.0507731	-0.409811	-0.215622	-0.00442488	-0.147415	0.34514	-0.165017
ENSG00000163378_3primeRNAseq	EOGT	79	0.0478086	1	0.2234	0.2202	0.200012	0.067528	-0.148566	0.131189	-0.109548	65	0.0426175	1	0.252284	0.23472	0.188714	0.186981	-0.0897599	0.257527	-0.115939	14	0.224762	1	-0.346582	-0.050088	0.0176018	-0.449125	-0.0176018	-0.79869	0.167217
ENSG00000224993_3primeRNAseq	RPL29P12	76	0.0478231	1	-0.227781	-0.170153	-0.218817	-0.106911	0.23897	-0.2445	0.378342	62	0.431142	1	-0.101791	-0.0364472	-0.0620788	-0.0106254	0.118491	-0.120913	0.336582	14	0.735458	1	-0.0993387	0.268654	0.00880089	-0.318591	-0.116612	-0.581871	0.281628
ENSG00000204287_3primeRNAseq	HLA-DRA	79	0.0479333	1	0.223279	0.221884	0.307762	0.121157	-0.276612	0.0578541	-0.0225061	65	0.509851	1	0.0832204	0.0480856	0.189063	0.125793	-0.145925	-0.0677428	0.134974	14	0.434353	1	-0.227375	-0.216289	-0.50165	-0.170358	-0.00440044	-0.101772	-0.206821
ENSG00000067840_3primeRNAseq	PDZD4	79	0.0479583	1	0.223254	0.182909	0.125026	0.365815	-0.0753789	0.271303	0.0372464	65	0.24771	1	0.145433	0.121059	0.00819923	0.326488	-0.00369625	0.224754	0.136832	14	0.613839	1	0.147904	0.0295975	0.259626	0.559747	0.519252	0.245581	-0.10121
ENSG00000174788_3primeRNAseq	PCP2	79	0.0479583	1	0.223254	0.219127	0.151239	0.287903	-0.106176	0.242446	-0.0899757	65	0.217994	1	0.154877	0.164281	0.055077	0.235616	-0.0704694	0.207056	-0.0196036	14	0.550984	1	-0.174395	-0.302805	-0.20242	0.141596	0.488449	0.0840726	-0.105611
ENSG00000106392_3primeRNAseq	C1GALT1	79	0.0479833	1	-0.22323	-0.187488	-0.181969	-0.173384	0.167331	-0.356688	0.0130241	65	0.0848412	1	-0.215407	-0.17725	-0.171506	-0.196861	0.174533	-0.37652	-0.0313613	14	0.381142	1	-0.253866	-0.0728553	-0.220022	0.0774353	0.105611	-0.19027	0.272827
ENSG00000115827_3primeRNAseq	DCAF17	79	0.0480083	1	0.223206	0.216395	0.251354	0.241339	-0.151829	-0.0462246	-0.0360536	65	0.00389602	1	0.353255	0.31178	0.386042	0.307626	-0.222716	0.00276453	-0.125314	14	0.898649	1	0.037528	0.532755	0.220022	-0.174783	-0.0572058	-0.413726	0.433444
ENSG00000257815_3primeRNAseq	PRANCR	79	0.0480833	1	0.223133	0.27951	0.203226	0.163658	-0.122616	0.118858	-0.0817231	65	0.201988	1	0.160342	0.224559	0.115795	0.118454	-0.0666638	0.0238647	-0.0238433	14	0.407297	1	0.24062	0.252717	0.409241	0.165933	0.255226	0.117259	-0.0374038
ENSG00000131634_3primeRNAseq	TMEM204	79	0.048171	1	-0.223047	-0.0930079	-0.150301	-0.122158	0.104057	-0.298133	0.239789	65	0.807437	1	-0.0308224	0.1143	0.0627952	0.0252594	-0.0973492	-0.164407	0.149726	14	0.23112	1	-0.342167	-0.188969	-0.349835	-0.511073	0.00880089	-0.561959	-0.143014
ENSG00000140740_3primeRNAseq	UQCRC2	79	0.048171	1	0.223047	0.337436	0.344932	0.041842	-0.268222	0.0389562	-0.0799946	65	0.688017	1	0.0507585	0.190858	0.20931	-0.0419968	-0.108285	-0.107557	0.0726228	14	0.592583	1	-0.156734	0.0387044	-0.233223	-0.0685856	0.0726073	-0.380539	-0.182618
ENSG00000213185_3primeRNAseq	FAM24B	79	0.048171	1	0.223047	0.186764	0.233494	0.0634158	-0.123017	0.0681319	-0.0448053	65	0.0699174	1	0.226271	0.128525	0.21939	0.125771	-0.0302043	0.0886067	0.0608869	14	0.958186	1	-0.0154527	0.10473	-0.156216	-0.243368	-0.288229	-0.433638	-0.490649
ENSG00000245017_3primeRNAseq	LINC02453	57	0.0482573	1	-0.262812	-0.28181	-0.120275	-0.184392	0.20226	-0.170877	0.131456	47	0.0602009	1	-0.276205	-0.296859	-0.0533364	-0.351368	0.0965913	-0.197848	0.0804279	10	0.520792	1	0.231004	0.107701	0.248485	0.528878	0.0909091	0.237083	-0.0545455
ENSG00000162747_3primeRNAseq	FCGR3B	79	0.0482588	1	-0.222962	-0.264739	-0.220503	-0.157728	0.261902	-0.0815466	0.182374	65	0.472441	1	-0.0906965	-0.10656	-0.0395968	-0.206917	0.112134	0.0192808	0.108289	14	0.434353	1	0.227375	0.0364277	0.0660066	0.265493	-0.0374038	0.407089	0.0858086
ENSG00000280927_3primeRNAseq	CTBP1-AS	67	0.0482917	1	-0.242212	-0.199766	-0.309635	-0.197021	0.103114	-0.120085	0.0756099	56	0.235945	1	-0.160972	-0.0946221	-0.252304	-0.13303	-0.0263451	0.0161471	0.0687003	11	0.968186	1	-0.0136675	-0.159711	-0.0545455	0.0136988	0.113896	-0.256892	-0.533031
ENSG00000155660_3primeRNAseq	PDIA4	79	0.0483216	1	0.222901	0.153778	0.158666	0.19874	-0.220474	0.193085	-0.163458	65	0.0462849	1	0.248109	0.140763	0.14024	0.204836	-0.268755	0.171448	-0.229408	14	0.434353	1	0.227375	0.120667	0.349835	0.19027	-0.107811	0.267705	0.250825
ENSG00000214160_3primeRNAseq	ALG3	79	0.0483216	1	0.222901	0.204043	0.19121	0.244633	-0.19182	0.195635	-0.107625	65	0.126404	1	0.191536	0.185493	0.148242	0.263811	-0.147544	0.147134	-0.0444085	14	0.120183	1	0.434883	0.113836	0.272827	0.117259	-0.323433	0.19027	-0.49285
ENSG00000108684_3primeRNAseq	ASIC2	25	0.0483671	1	0.398692	0.327295	-0.00461627	0.315019	-0.372908	0.470696	-0.395922	22	0.0513659	1	0.420458	0.350825	-0.0762497	0.216125	-0.416502	0.494712	-0.365998	3	1	1	0.5	-0.5	-0.5	1	1	0	-0.5
ENSG00000141564_3primeRNAseq	RPTOR	79	0.0483719	1	0.222853	0.137347	0.16854	0.309147	-0.178389	0.106744	-0.182325	65	0.00839865	1	0.324313	0.207092	0.252383	0.3388	-0.290823	0.124333	-0.228096	14	0.827878	1	-0.0640183	-0.252717	-0.039604	0.34514	0.321232	0.329653	-0.110011
ENSG00000261222_3primeRNAseq	ENSG00000261222	79	0.0483719	1	-0.222853	-0.105584	-0.253436	-0.157191	0.128485	-0.148008	0.0508304	65	0.160865	1	-0.175972	9.13307e-05	-0.197481	-0.127108	0.0457767	-0.142834	-0.0168062	14	0.372628	1	0.258281	0.120667	0.169417	-0.00663731	-0.365237	0.207969	-0.206821
ENSG00000154889_3primeRNAseq	MPPE1	79	0.0483845	1	-0.22284	-0.0917228	-0.132489	-0.322973	0.2058	-0.180576	0.20589	65	0.0726517	1	-0.224151	-0.0227413	-0.0986094	-0.385441	0.174599	-0.158618	0.128614	14	0.792912	1	0.0772634	0.177585	0.248625	-0.055311	-0.0330033	0.0641607	0.382839
ENSG00000232104_3primeRNAseq	RFX3-DT	62	0.0484352	1	-0.25171	-0.13815	-0.296777	-0.188619	0.273173	-0.10878	0.256157	51	0.566292	1	-0.082211	0.115106	-0.1069	-0.14347	0.10147	0.0429656	0.213082	11	0.775665	1	-0.1	-0.150682	-0.363636	0.02299	-0.0181818	0.100458	-0.318182
ENSG00000013619_3primeRNAseq	MAMLD1	69	0.0484727	1	-0.238463	-0.25272	-0.29994	-0.136433	0.197662	-0.231283	0.201235	56	0.85021	1	0.0258142	0.0300781	-0.0437734	0.0767112	-0.0780323	0.0132895	0.102295	13	0.538844	1	-0.187848	-0.154871	-0.032967	-0.376219	-0.134801	-0.409986	-0.118294
ENSG00000236017_3primeRNAseq	ASMTL-AS1	66	0.0485259	1	-0.243807	-0.1323	-0.273307	-0.183033	0.284273	-0.203777	0.303703	55	0.416489	1	-0.111785	0.0160069	-0.154601	-0.0308601	0.228939	-0.0274308	0.208352	11	0.904725	1	-0.0410024	0.485008	0.145786	-0.383566	-0.463636	-0.323463	0.345455
ENSG00000253276_3primeRNAseq	CCDC71L	79	0.0487631	1	-0.222475	-0.148638	-0.233092	-0.194713	0.10754	-0.208221	0.122292	65	0.288989	1	-0.13352	-0.00751195	-0.118069	-0.242078	-0.0564936	-0.199401	0.0781957	14	0.746856	1	0.0949237	-0.218566	-0.228823	0.0685856	-0.0572058	0.407089	-0.29483
ENSG00000113621_3primeRNAseq	TXNDC15	79	0.0488392	1	0.222402	0.116275	0.236245	0.145501	-0.299214	0.0270589	-0.150483	65	0.408953	1	0.104162	-0.052949	0.125087	0.189435	-0.193911	-0.0454612	-0.0838123	14	0.381142	1	0.253866	0.350616	0.530253	-0.278767	-0.59846	-0.289829	0.0352035
ENSG00000232881_3primeRNAseq	RPS10P21	12	0.0488449	1	-0.587413	-0.144884	-0.454545	-0.673688	0.0699301	-0.533358	0.48951	11	0.137219	1	-0.481818	0.0783485	-0.3	-0.589047	-0.0909091	-0.401459	0.409091	1	1	1	n.a.	n.a.	n.a.	n.a.	n.a.	n.a.	n.a.
ENSG00000253173_3primeRNAseq	H2AZP2	33	0.0489089	1	-0.345508	-0.0459388	-0.28612	-0.0915267	0.34108	-0.104677	0.396925	27	0.740306	1	-0.0668804	0.297381	-0.00947433	-0.0299971	0.0782038	0.0518014	0.186842	6	0.658333	1	-0.257143	-0.20292	0.0857143	-0.58849	-0.521794	-0.0910765	0.0857143
ENSG00000272625_3primeRNAseq	ENSG00000272625	75	0.0489646	1	-0.228173	-0.250971	-0.284637	-0.00477699	0.251845	-0.15766	0.289919	61	0.224749	1	-0.157724	-0.172194	-0.20195	0.0278805	0.202921	-0.0366903	0.286379	14	0.792912	1	0.0772634	0.218566	-0.00220022	0.19027	-0.0506051	-0.230094	-0.129813
ENSG00000184207_3primeRNAseq	PGP	79	0.0489915	1	0.222256	0.213812	0.236513	0.00832202	-0.268186	0.116154	-0.181729	65	0.933062	1	0.0106239	-0.0161199	-0.0238762	-0.00655036	-0.0597962	-0.0410663	-0.0609524	14	0.561265	1	0.16998	0.0978994	0.30143	-0.258855	-0.620462	0.00442488	0.0462046
ENSG00000235008_3primeRNAseq	ENSG00000235008	20	0.0490119	1	-0.44812	-0.298596	-0.226828	-0.250284	0.193524	-0.592434	0.279804	17	0.259349	1	-0.289216	-0.121033	0.0110702	-0.352364	-0.100737	-0.559226	0.0527284	3	1	1	-0.5	-0.5	-0.5	0.5	0.5	-0.5	0.5
ENSG00000222664_3primeRNAseq	RN7SKP123	10	0.0490426	1	-0.648485	-0.464226	-0.321212	-0.286591	0.224242	-0.620863	0.00606061	9	0.132777	1	-0.55	-0.271055	-0.183333	-0.0588256	0	-0.517549	-0.216667	1	1	1	n.a.	n.a.	n.a.	n.a.	n.a.	n.a.	n.a.
ENSG00000143556_3primeRNAseq	S100A7	10	0.0490426	1	0.648485	0.207695	0.443771	0.768307	-0.357576	0.300427	-0.393939	10	0.0490426	1	0.648485	0.207695	0.443771	0.768307	-0.357576	0.300427	-0.393939	0	1	1	n.a.	n.a.	n.a.	n.a.	n.a.	n.a.	n.a.
ENSG00000145506_3primeRNAseq	NKD2	10	0.0490426	1	0.648485	0.719526	0.490909	-0.140679	-0.709091	0.498483	-0.442424	7	0.138889	1	0.642857	0.684712	0.214286	-0.2883	-0.642857	0.684712	-0.178571	3	0.333333	1	1	1	1	0.5	-1	0.5	-1
ENSG00000007923_3primeRNAseq	DNAJC11	79	0.0491442	1	0.22211	0.205503	0.114494	0.325364	-0.181129	0.189617	-0.122804	65	0.0042964	1	0.349714	0.308127	0.204718	0.315096	-0.29056	0.250249	-0.167865	14	0.462281	1	0.21413	0.0933459	-0.0814082	0.34514	-0.0770077	0.121684	-0.20022
ENSG00000139793_3primeRNAseq	MBNL2	79	0.0491569	1	0.222098	0.212502	0.143812	0.187038	-0.262231	0.0158375	-0.129182	65	0.0469039	1	0.247431	0.221865	0.139474	0.313913	-0.28483	0.0316149	-0.112486	14	0.816187	1	0.0684333	0.307358	0.140814	-0.207969	-0.019802	-0.391602	0
ENSG00000277632_3primeRNAseq	CCL3	79	0.0491569	1	0.222098	0.177694	0.147878	0.195958	-0.205203	0.136251	-0.274504	65	0.244705	1	0.146352	0.0972215	0.0344149	0.188909	-0.141442	0.101059	-0.234128	14	0.592583	1	0.156734	-0.10473	-0.0154015	0.267705	-0.0154015	-0.0420363	-0.433444
ENSG00000251453_3primeRNAseq	HAUS1P1	18	0.0491603	1	-0.469799	-0.504197	-0.453044	-0.505441	0.501293	-0.366398	0.0257998	16	0.221215	1	-0.323768	-0.369423	-0.291176	-0.45643	0.353722	-0.160846	-0.0411765	2	1	1	1	1	1	-1	-1	-1	-1
ENSG00000182362_3primeRNAseq	YBEY	78	0.0492185	1	0.223467	0.302163	0.191742	0.176695	-0.21634	0.156128	-0.0520775	64	0.100138	1	0.20737	0.310745	0.161444	0.130927	-0.211242	0.110287	-0.0231243	14	0.48137	1	0.2053	-0.109283	0.107811	0.294254	0.00440044	0.440275	0.0154015
ENSG00000115163_3primeRNAseq	CENPA	60	0.0494495	1	-0.254798	-0.368005	-0.237634	-0.175097	0.275281	-0.12919	0.171868	51	0.0710611	1	-0.254889	-0.418965	-0.254958	-0.0957372	0.317355	-0.0086835	0.163318	9	0.144699	1	-0.527201	-0.061206	-0.0666667	-0.457693	0.1	-0.739522	0.266667
ENSG00000207233_3primeRNAseq	SNORA37	17	0.0494615	1	-0.483139	-0.389083	-0.35482	-0.402217	0.362968	-0.501934	0.372549	13	0.176953	1	-0.3989	-0.232953	-0.231406	-0.207474	0.145805	-0.378618	0.32967	4	0.333333	1	-0.8	-0.210819	-0.316228	-0.8	0.8	-0.8	0.4
ENSG00000104611_3primeRNAseq	SH2D4A	39	0.0494948	1	-0.316695	-0.278468	-0.426452	0.099274	0.389851	-0.346257	0.427798	31	0.518033	1	0.120625	0.230506	-0.047028	0.192217	-0.00968817	-0.0478987	0.259502	8	0.587845	1	-0.227549	-0.536745	-0.547619	0.586837	0.670671	0.146385	-0.275454
ENSG00000142233_3primeRNAseq	NTN5	76	0.0495189	1	-0.226118	-0.105731	-0.290747	-0.01009	0.170254	-0.0756919	0.234314	62	0.129367	1	-0.194723	-0.0341423	-0.302211	-0.0729043	0.100911	-0.0259476	0.1815	14	0.331621	1	0.280356	0.295975	0.437844	0.588509	0.215622	0.26328	0.147415
ENSG00000105607_3primeRNAseq	GCDH	79	0.0495277	1	-0.221745	-0.120829	-0.129178	-0.237849	0.143646	-0.329272	0.135195	65	0.182976	1	-0.16725	-0.0681555	-0.0679552	-0.114116	0.118149	-0.223998	0.133378	14	0.200425	1	-0.364242	-0.216289	-0.266227	-0.581871	0.10121	-0.72568	-0.233223
ENSG00000173531_3primeRNAseq	MST1	78	0.0495488	1	-0.223151	-0.102308	-0.191298	-0.0811835	0.258268	-0.189852	0.297983	64	0.402812	1	-0.106376	0.0696452	-0.0705737	-0.0341774	0.163879	-0.0847095	0.285364	14	0.0417267	1	-0.549674	-0.505434	-0.352035	-0.0929224	0.325633	-0.309741	-0.0858086
ENSG00000099889_3primeRNAseq	ARVCF	78	0.0495503	1	0.22315	0.174249	0.186075	0.253047	-0.145563	0.159646	-0.100298	64	0.340296	1	0.121146	0.0548342	0.0793476	0.192532	-0.0326288	0.0567855	0.00178584	14	0.00274011	1	0.735107	0.400704	0.369637	0.504436	-0.261826	0.318591	-0.319032
ENSG00000127399_3primeRNAseq	LRRC61	79	0.0496432	1	0.221635	0.126605	0.153954	0.0971065	-0.170217	0.256473	-0.219864	65	0.436662	1	0.0981507	-0.034386	0.011785	0.0265958	-0.0613709	0.134115	-0.142142	14	0.958186	1	0.0154527	-0.00683019	-0.0968097	0.121684	0.0924093	0.112834	0.105611
ENSG00000254777_3primeRNAseq	ENSG00000254777	57	0.0497418	1	-0.261153	-0.138568	-0.244933	-0.275363	0.0191959	-0.244619	0.18338	49	0.1469	1	-0.210328	-0.0810664	-0.222818	-0.117889	-0.0775554	-0.157194	0.189912	8	0.332517	1	-0.395217	-0.202939	-0.166667	-0.622766	-0.166667	-0.19162	-0.419169
ENSG00000067334_3primeRNAseq	DNTTIP2	79	0.0498879	1	-0.221404	-0.204592	-0.180666	-0.0701393	0.174796	-0.208387	0.265448	65	0.440469	1	-0.0973418	-0.113798	-0.0326439	0.00339567	0.0550064	-0.108478	0.136613	14	0.982074	1	0.00662258	0.496327	0.0726073	-0.139384	-0.105611	-0.292042	0.528053
ENSG00000197530_3primeRNAseq	MIB2	79	0.0499266	1	0.221367	0.151956	0.247738	0.065783	-0.118682	0.176495	-0.145797	65	0.448867	1	0.0955712	-0.0309611	0.0768541	0.0140208	0.0633393	0.0731774	-0.0612802	14	0.72411	1	0.103754	0.116113	0.444445	0.232306	0.162816	0.119472	0.0836084
ENSG00000102882_3primeRNAseq	MAPK3	79	0.0499395	1	-0.221355	-0.264452	-0.222013	-0.301496	0.213496	-0.0328099	0.0623452	65	0.0782243	1	-0.220019	-0.232368	-0.195666	-0.321756	0.201785	-0.00512738	0.0730817	14	0.679262	1	-0.121414	-0.396151	-0.327833	-0.221244	-0.213421	0.192482	-0.275028
ENSG00000160183_3primeRNAseq	TMPRSS3	73	0.0499824	1	-0.230295	-0.286384	-0.26117	-0.0742091	0.141837	-0.196846	0.134665	59	0.859932	1	-0.0234723	-0.0906644	-0.0444717	-0.00656567	-0.13717	0.00254215	0.00528969	14	0.946253	1	-0.0198677	0.0796855	-0.248625	-0.0110622	0.224423	-0.252218	0.151815
ENSG00000261241_3primeRNAseq	LINC02128	14	0.0499891	1	-0.538462	-0.570506	-0.582418	-0.481848	0.578658	-0.561632	0.538462	9	0.177662	1	-0.5	-0.536292	-0.433333	-0.583333	0.5	-0.606103	0.566667	5	0.45	1	-0.5	-0.33541	-0.6	-0.6	0.3	-0.6	-0.4
ENSG00000273687_3primeRNAseq	ENSG00000273687	59	0.0500441	1	0.256321	0.245795	0.29235	0.185743	-0.266581	0.22368	-0.0812742	49	0.0574907	1	0.273231	0.285263	0.354587	0.106995	-0.339798	0.237654	0.00443923	10	0.433926	1	0.279637	-0.200746	-0.345455	0.541603	0.249241	0.332347	-0.369697
ENSG00000239713_3primeRNAseq	APOBEC3G	79	0.0500558	1	0.221246	0.177108	0.14604	0.291051	-0.15217	0.103658	-0.182082	65	0.256139	1	0.142898	0.0575612	0.00933619	0.258772	-0.0551157	0.0482257	-0.17158	14	0.571627	1	0.165565	0.268654	0.217822	0.373902	0.270627	-0.00221244	0.369637
ENSG00000228861_3primeRNAseq	RPL23AP12	14	0.0502042	1	-0.532014	-0.509048	-0.402641	-0.752476	0.283516	-0.632128	0.182418	12	0.362722	1	-0.28874	-0.291703	-0.1331	-0.699301	0.020979	-0.414195	-0.041958	2	1	1	-1	n.a.	-1	-1	-1	-1	1
ENSG00000157992_3primeRNAseq	KRTCAP3	78	0.0502164	1	-0.222517	-0.210725	-0.233739	-0.114174	0.194274	-0.0772123	0.0867916	64	0.257121	1	-0.143749	-0.106337	-0.143417	-0.122593	0.0731168	-0.0240759	-0.00299929	14	0.769796	1	-0.0860936	0.0182138	-0.156216	0.300892	0.545655	0.241156	0.281628
ENSG00000188277_3primeRNAseq	C15orf62	76	0.0502443	1	-0.22542	-0.250031	-0.224624	-0.221008	0.213735	-0.182254	-0.0231456	62	0.244771	1	-0.149934	-0.167512	-0.121496	-0.150159	0.145041	-0.0876566	-0.0521557	14	0.00533374	1	-0.699786	-0.726277	-0.774478	-0.45355	0.345435	-0.256643	-0.156216
ENSG00000125484_3primeRNAseq	GTF3C4	79	0.0502502	1	-0.221063	-0.214885	-0.164254	-0.116093	0.128485	-0.163437	0.1749	65	0.0589422	1	-0.235518	-0.245817	-0.160771	-0.158764	0.0973711	-0.137612	0.154949	14	0.80453	1	0.0728484	0.350616	0.226623	0.176995	0.330033	-0.174783	0.257426
ENSG00000138646_3primeRNAseq	HERC5	79	0.0502502	1	-0.221063	-0.148239	-0.14699	-0.105294	0.067841	-0.246782	0.235054	65	0.507622	1	-0.0836576	-0.00710096	0.0229578	-0.039806	-0.127816	-0.169298	0.172695	14	0.510684	1	-0.192055	-0.0455346	-0.29483	0.0154871	0.413642	0.106197	0.110011
ENSG00000197381_3primeRNAseq	ADARB1	79	0.0503021	1	0.221014	0.0992333	0.185244	0.221363	-0.273044	0.230919	-0.225998	65	0.198828	1	0.161457	-0.0118045	0.118878	0.19478	-0.240956	0.14463	-0.167362	14	0.398478	1	0.245036	0.116113	0.114412	0.165933	-0.156216	0.134959	-0.435644
ENSG00000175779_3primeRNAseq	LINC02694	40	0.0503288	1	-0.311582	-0.181795	-0.314624	-0.32135	0.198508	-0.353066	0.272821	33	0.693764	1	-0.0712017	0.0728501	-0.106056	-0.265127	-0.032277	-0.130171	0.249708	7	0.0161971	1	-0.846881	-0.891056	-0.785714	0.0900937	0.642857	0.0900937	-0.214286
ENSG00000157191_3primeRNAseq	NECAP2	79	0.0503541	1	0.220966	0.0714994	0.0721252	0.384887	-0.230752	0.151642	-0.206073	65	0.0220565	1	0.28361	0.0733385	0.0769416	0.533076	-0.276082	0.201952	-0.238652	14	0.162007	1	0.395147	0.407535	0.409241	-0.194695	-0.39824	-0.245581	-0.156216
ENSG00000183814_3primeRNAseq	LIN9	76	0.050378	1	-0.225293	-0.242943	-0.233162	-0.067286	0.256068	-0.174913	0.161362	63	0.322241	1	-0.126745	-0.165306	-0.121134	0.015563	0.155574	-0.0440787	0.0533353	13	0.774893	1	-0.0880331	0.260369	-0.0687759	-0.0968211	-0.142857	-0.22345	0.450549
ENSG00000112232_3primeRNAseq	KHDRBS2	51	0.0503797	1	-0.275498	-0.369122	-0.368048	-0.0408794	0.324392	-0.199262	0.263185	40	0.857222	1	-0.0293717	-0.182067	-0.153153	0.124842	0.154012	0.0619344	0.141101	11	0.293359	1	-0.348639	0.13484	-0.190909	-0.528771	0.0273349	-0.60871	0.410024
ENSG00000054392_3primeRNAseq	HHAT	79	0.0503801	1	-0.220941	-0.159292	-0.227211	-0.0353991	0.168488	-0.245048	0.219364	65	0.55766	1	-0.0740611	0.00942989	-0.0696388	0.0103404	0.00157473	-0.127617	0.14153	14	0.434353	1	-0.227375	-0.161648	-0.184819	0.150446	0.193619	-0.17257	0.0902091
ENSG00000242797_3primeRNAseq	GLYCTK-AS1	21	0.0505312	1	0.431958	0.332185	0.246424	0.0987655	-0.40026	0.3648	-0.0402728	19	0.248814	1	0.278192	0.117752	0.0694201	0.0280948	-0.262511	0.294173	0.161474	2	1	1	1	1	1	1	-1	1	1
ENSG00000115896_3primeRNAseq	PLCL1	78	0.0505507	1	-0.222203	-0.186498	-0.234485	-0.186306	0.208281	-0.180682	0.103409	64	0.151212	1	-0.181491	-0.156184	-0.209616	-0.121355	0.198891	-0.141996	0.0359457	14	0.910526	1	0.0331129	0.195799	0.226623	-0.427001	-0.343235	-0.214606	-0.0330033
ENSG00000072110_3primeRNAseq	ACTN1	79	0.0506016	1	-0.220734	-0.214972	-0.238619	-0.194543	0.275918	0.0645359	0.17944	65	0.202612	1	-0.160123	-0.129667	-0.171747	-0.274984	0.240934	0.101059	0.156064	14	0.381142	1	0.253866	-0.00455346	-0.079208	0.382752	-0.116612	0.72568	-0.0132013
ENSG00000006744_3primeRNAseq	ELAC2	79	0.0507454	1	0.2206	0.155425	0.132903	0.281887	-0.205009	0.115032	-0.102817	65	0.123432	1	0.193022	0.0991166	0.08431	0.286682	-0.155877	0.0434764	-0.0624167	14	0.0116442	1	0.65122	0.535031	0.437844	0.18142	-0.39824	0.121684	-0.105611
ENSG00000132471_3primeRNAseq	WBP2	79	0.0507454	1	-0.2206	-0.139992	-0.224764	-0.22439	0.235404	-0.0290992	0.280663	65	0.434919	1	-0.0985223	0.0400485	-0.091088	-0.199665	0.104851	0.103989	0.289792	14	0.0651716	1	-0.505524	-0.587396	-0.745875	-0.356203	0.40044	-0.0199119	-0.127613
ENSG00000229587_3primeRNAseq	ENSG00000229587	66	0.0507781	1	0.241483	0.140953	0.216039	0.199717	-0.184408	0.24589	-0.126131	54	0.0113422	1	0.342098	0.221999	0.331198	0.275695	-0.23728	0.36239	-0.0833667	12	0.293298	1	0.330994	0.152561	0.0315237	0.060074	-0.308232	-0.183429	-0.566434
ENSG00000257557_3primeRNAseq	PPP1R12A-AS1	67	0.05085	1	-0.239587	-0.221158	-0.23488	-0.210527	0.23967	-0.0822203	0.165109	54	0.121001	1	-0.213563	-0.167713	-0.202727	-0.221089	0.20026	-0.0255408	0.207106	13	0.33369	1	-0.29161	-0.327376	-0.494505	-0.16067	0.310867	0.0553264	-0.162311
ENSG00000103335_3primeRNAseq	PIEZO1	79	0.0508501	1	0.220503	0.299933	0.163962	0.258495	-0.249603	0.0698151	-0.164408	65	0.248573	1	0.145171	0.254858	0.0492173	0.179226	-0.208127	-0.0495961	-0.124855	14	0.874956	1	0.0463581	-0.143434	-0.0132013	0.37169	0.246425	0.245581	0.0946095
ENSG00000240759_3primeRNAseq	RPS27P21	49	0.0509002	1	-0.280516	-0.298253	-0.302993	-0.139834	0.35848	-0.179193	0.307677	38	0.831055	1	-0.0357944	-0.0631695	-0.0460915	-0.0470318	0.143883	0.0363766	0.2484	11	0.698582	1	0.132119	0.0371311	0.113896	0.337903	0.4	0.178084	0.1
ENSG00000007047_3primeRNAseq	MARK4	79	0.0509157	1	-0.220442	-0.222857	-0.132952	-0.127161	0.153522	-0.0932908	0.0979971	65	0.100906	1	-0.205286	-0.19958	-0.0830418	-0.15883	0.0764184	-0.123222	0.0106432	14	0.922421	1	-0.0286979	-0.084239	0.0484049	0.192482	0.178218	0.54426	0.127613
ENSG00000139200_3primeRNAseq	PIANP	68	0.0509206	1	-0.237734	-0.130411	-0.273203	-0.10953	0.125398	-0.20055	0.130746	57	0.0895868	1	-0.226934	-0.0361072	-0.27051	-0.157551	0.0898932	-0.207197	0.141829	11	0.266911	1	0.366988	0.0282529	0.296128	0.114419	-0.564922	0.155253	-0.1959
ENSG00000131746_3primeRNAseq	TNS4	62	0.0509341	1	-0.249055	-0.207069	-0.282734	-0.102916	0.334072	-0.0762686	0.328171	52	0.288908	1	-0.149878	-0.0800849	-0.19601	-0.103181	0.241782	0.0520779	0.313958	10	0.398644	1	-0.300636	-0.292016	-0.468087	0.0607906	0.310032	-0.0184637	-0.0547115
ENSG00000277299_3primeRNAseq	ENSG00000277299	43	0.0510713	1	-0.299464	-0.372979	-0.428992	-0.205516	0.371392	-0.1387	0.198059	35	0.71166	1	-0.0647649	-0.138338	-0.219777	-0.067585	0.169962	0.0316856	0.0890756	8	0.755833	1	-0.131739	-0.475595	-0.47619	-0.179644	0.452381	0.238095	-0.52381
ENSG00000283787_3primeRNAseq	PRR33	79	0.0510733	1	-0.220296	-0.147166	-0.0980459	-0.263071	0.23555	-0.170897	0.131823	65	0.187131	1	-0.165698	-0.0886821	0.0148679	-0.262606	0.149534	-0.100019	0.0859322	14	0.331621	1	-0.280356	-0.179862	-0.418042	-0.148233	0.222222	0.0398239	0.0154015
ENSG00000155363_3primeRNAseq	MOV10	79	0.0510733	1	0.220296	0.254758	0.242528	0.144098	-0.172202	0.0579433	-0.161998	65	0.102736	1	0.204215	0.246387	0.247398	0.123821	-0.120883	-0.0287795	-0.0801189	14	0.407297	1	0.24062	0.207182	-0.0748075	0.165933	0.105611	0.0331866	-0.209021
ENSG00000122574_3primeRNAseq	WIPF3	23	0.0511537	1	-0.411372	-0.282517	-0.373116	-0.245274	0.371909	-0.35898	0.304423	20	0.241069	1	-0.274746	-0.0380107	-0.167732	-0.283341	0.175452	-0.242228	0.337721	3	1	1	-0.5	-1	-1	-0.5	0.5	-1	-0.5
ENSG00000244063_3primeRNAseq	ENSG00000244063	23	0.0512169	1	-0.41127	-0.11828	-0.430267	-0.217022	0.298146	-0.224634	0.450704	20	0.0913904	1	-0.38751	-0.0153033	-0.403615	-0.24944	0.218291	-0.226743	0.45581	3	1	1	-0.5	-1	-0.5	0.5	0.5	0.5	-0.5
ENSG00000167363_3primeRNAseq	FN3K	65	0.051232	1	-0.242888	-0.123834	-0.163169	-0.135084	0.273592	-0.172852	0.332255	53	0.636916	1	-0.0663467	0.104179	0.0535722	-0.105372	0.0914777	-0.0154288	0.279044	12	0.811859	1	-0.0770579	-0.00718393	-0.0525395	0.169621	0.476358	-0.204959	0.038529
ENSG00000273055_3primeRNAseq	ENSG00000273055	64	0.0512497	1	-0.244776	-0.248809	-0.22978	-0.156592	0.329974	-0.0810098	0.293168	53	0.90237	1	0.0172602	0.0205224	0.0450612	-0.120838	0.0821885	0.0930223	0.170588	11	0.978788	1	0.00911164	-0.224626	-0.132119	0.403687	0.254545	0.442927	-0.209091
ENSG00000077721_3primeRNAseq	UBE2A	79	0.0512709	1	0.220113	0.249468	0.142704	0.0463812	-0.10603	0.206041	-0.107601	65	0.705816	1	0.04772	0.0800742	-0.080593	0.0400689	0.117427	0.119702	0.0358634	14	0.946253	1	0.0198677	0.0182138	0.266227	-0.256643	-0.323433	-0.170358	-0.156216
ENSG00000090924_3primeRNAseq	PLEKHG2	79	0.0512709	1	0.220113	0.164782	0.107786	0.312222	-0.152779	0.132579	-0.250793	65	0.0729384	1	0.223932	0.12405	0.05523	0.252331	-0.14726	0.0713343	-0.27598	14	0.172448	1	0.386317	0.371107	0.0880089	0.367265	0.213421	0.236731	0.0748075
ENSG00000134324_3primeRNAseq	LPIN1	79	0.0512709	1	0.220113	0.217729	0.186632	0.177069	-0.233029	-0.0359978	-0.232389	65	0.194185	1	0.163118	0.150536	0.11046	0.159224	-0.167972	-0.115118	-0.227113	14	0.982074	1	-0.00662258	0.286868	-0.00660066	0.0486736	-0.00660066	-0.269917	0.470847
ENSG00000257322_3primeRNAseq	ENSG00000257322	36	0.0513145	1	-0.327348	-0.471253	-0.44061	-0.220817	0.396086	-0.127439	0.0307633	29	0.436431	1	-0.150302	-0.378862	-0.322446	-0.0563453	0.266486	0.285348	-0.184729	7	0.555952	1	-0.285714	-0.200033	-0.428571	0.0370625	0.321429	-0.327327	0.107143
ENSG00000104312_3primeRNAseq	RIPK2	79	0.0513369	1	-0.220053	-0.1879	-0.178012	-0.104648	0.134525	-0.124609	0.205196	65	0.138412	1	-0.185787	-0.158733	-0.142229	-0.0224552	0.110734	-0.0566611	0.142448	14	0.582067	1	-0.161149	0.0796855	0.0440044	-0.316379	-0.457646	-0.0774353	0.246425
ENSG00000102921_3primeRNAseq	N4BP1	79	0.0513501	1	-0.22004	-0.184094	-0.148743	-0.274163	0.271656	-0.0272374	0.155181	65	0.0105785	1	-0.315066	-0.256205	-0.220505	-0.440188	0.359455	-0.12835	0.206701	14	0.758303	1	0.0905086	-0.214013	0.0418042	0.36284	0.0220022	0.714618	0.0726073
ENSG00000167393_3primeRNAseq	PPP2R3B	79	0.0513633	1	0.220028	0.176185	0.158459	0.285816	-0.20373	0.0784352	-0.171261	65	0.108263	1	0.201067	0.177182	0.131559	0.262869	-0.206028	-0.0565902	-0.180016	14	0.80453	1	0.0728484	0.0546415	0.039604	0.0995597	0.0682069	0.347353	0.176018
ENSG00000196150_3primeRNAseq	ZNF250	79	0.0513633	1	0.220028	0.292161	0.199951	0.210162	-0.201343	0.0515548	-0.153903	65	0.418007	1	0.102173	0.203439	0.0609367	0.13471	-0.0765934	-0.0620956	-0.108858	14	0.372628	1	0.258281	0.416641	0.151815	0.196907	-0.0748075	-0.139384	0.154015
ENSG00000139505_3primeRNAseq	MTMR6	79	0.0513765	1	-0.220016	-0.141676	-0.136884	-0.124318	0.33571	-0.239514	0.224525	65	0.12287	1	-0.193307	-0.103249	-0.0868025	-0.119111	0.31031	-0.185271	0.133663	14	0.679262	1	-0.121414	0.025044	0.286029	0.139384	0.20022	-0.00884975	0.613862
ENSG00000138669_3primeRNAseq	PRKG2	51	0.0514167	1	0.274315	0.377212	0.234828	0.05254	-0.172244	0.189351	0.0796905	41	0.123648	1	0.244347	0.352534	0.160527	0.0399864	-0.0826721	0.154125	0.185469	10	0.662762	1	-0.158055	-0.0696887	-0.115152	-0.2622	-0.212767	-0.0306772	0.212767
ENSG00000144426_3primeRNAseq	NBEAL1	79	0.0514824	1	-0.219919	-0.138582	-0.114397	-0.104928	0.159781	-0.228585	0.358235	65	0.611142	1	-0.0642461	-0.0119415	0.0640196	-0.00998984	0.0359127	-0.0396722	0.267456	14	0.93433	1	-0.0242828	0.405258	0.334434	-0.225669	-0.244225	-0.615058	0.134214
ENSG00000187147_3primeRNAseq	RNF220	79	0.0514824	1	0.219919	0.222383	0.179156	0.119461	-0.174333	0.0298515	-0.294758	65	0.131963	1	0.188825	0.184922	0.0975818	0.185623	-0.113884	-0.00399321	-0.312783	14	0.407297	1	-0.24062	-0.311912	-0.0242024	-0.387177	0.10121	-0.283192	-0.0836084
ENSG00000261766_3primeRNAseq	ENSG00000261766	29	0.0514837	1	-0.365093	-0.244146	-0.350228	-0.223926	0.200419	-0.220344	0.29043	24	0.0682573	1	-0.378402	-0.197718	-0.318589	-0.180669	0.147584	-0.071426	0.293043	5	0.0833333	1	0.9	0.718185	0.2	0.223607	-0.5	-0.410391	-0.6
ENSG00000260032_3primeRNAseq	NORAD	79	0.0515088	1	0.219894	0.268943	0.212029	0.0875521	-0.191784	0.0709372	-0.228092	65	0.334902	1	0.121519	0.183324	0.0838945	0.0575073	-0.111216	0.00496198	-0.211618	14	0.571627	1	-0.165565	-0.102453	0.176018	-0.0464612	0.323433	-0.323016	0.105611
ENSG00000121350_3primeRNAseq	PYROXD1	79	0.0515221	1	0.219882	0.178967	0.181555	0.164098	-0.15267	0.0719956	-0.172466	65	0.078925	1	0.219516	0.126972	0.137944	0.218944	-0.0923188	0.110936	-0.181896	14	0.48137	1	-0.2053	0.0728553	-0.0484049	-0.269917	0.0220022	-0.663731	0.266227
ENSG00000235115_3primeRNAseq	CHCHD2P8	16	0.0515248	1	0.494481	0.565965	0.234341	0.398232	-0.237289	0.361589	0.0911765	14	0.220147	1	0.349835	0.394828	-0.00441017	0.463581	0.0286661	0.219053	0.450549	2	1	1	1	1	1	1	-1	1	-1
ENSG00000272966_3primeRNAseq	ENSG00000272966	60	0.0516113	1	-0.252498	-0.302318	-0.293207	-0.209329	0.0796308	-0.284165	0.176455	48	0.487617	1	-0.102625	-0.194419	-0.197149	-0.03766	-0.0608646	-0.119137	0.122082	12	0.0527741	1	-0.570437	-0.526052	-0.377622	-0.652583	-0.248687	-0.356911	-0.157618
ENSG00000124574_3primeRNAseq	ABCC10	79	0.0516813	1	0.219736	0.121316	0.147391	0.260533	-0.203986	0.245494	-0.0467285	65	0.0299694	1	0.269444	0.12437	0.156157	0.304077	-0.26648	0.270664	-0.10971	14	0.690389	1	0.116999	0.102453	0.39604	0.157083	-0.0550055	0.296467	0.323433
ENSG00000203943_3primeRNAseq	SAMD13	37	0.0517018	1	-0.322324	-0.229233	-0.29024	-0.138493	0.378648	-0.0766618	0.542146	29	0.233359	1	-0.22841	-0.10084	-0.224362	-0.148834	0.326511	0.0815965	0.624707	8	0.33903	1	-0.39036	-0.217094	-0.285714	-0.0239525	0.299407	-0.227549	0.0359288
ENSG00000275549_3primeRNAseq	STPG3-AS1	35	0.0517228	1	-0.331512	-0.267125	-0.288537	-0.152191	0.330367	-0.188943	0.554661	30	0.637348	1	-0.0897051	-0.0453435	-0.00289436	-0.102887	0.0659317	0.00452632	0.404717	5	0.740582	1	0.205196	0.67082	0.102598	0.1	-0.1	0.3	0.4
ENSG00000013016_3primeRNAseq	EHD3	79	0.051761	1	0.219663	0.209159	0.118183	0.0897241	-0.187303	0.193034	-0.198733	65	0.181645	1	0.167752	0.173117	0.0503542	0.0831392	-0.181138	0.164289	-0.124134	14	0.452877	1	-0.218545	-0.268654	-0.585259	0.0221244	0.422442	0.0331866	-0.233223
ENSG00000121281_3primeRNAseq	ADCY7	79	0.0518009	1	0.219627	0.162524	0.0859317	0.288757	-0.102583	0.165809	-0.0656925	65	0.0769875	1	0.220916	0.142225	0.0280523	0.31387	-0.0237304	0.159539	-0.0706996	14	0.500824	1	0.19647	0.220843	0.180418	-0.0132746	-0.39824	-0.115047	0.0286029
ENSG00000234287_3primeRNAseq	RPS27P4	68	0.0518345	1	-0.23683	-0.135375	-0.182545	-0.227801	0.164374	-0.282204	0.30391	56	0.196954	1	-0.175034	-0.053804	-0.12051	-0.186134	0.130556	-0.168973	0.34022	12	0.171176	1	-0.422546	-0.275543	-0.398601	-0.266668	0.164624	-0.483264	0.105079
ENSG00000273145_3primeRNAseq	ENSG00000273145	77	0.0518443	1	-0.222441	-0.292852	-0.267437	-0.0137872	0.212411	-0.142436	0.286781	63	0.462102	1	-0.0943326	-0.185507	-0.128865	0.0750406	0.0908523	0.00542615	0.245214	14	0.434353	1	-0.227375	-0.0978994	-0.173817	-0.230094	-0.0836084	-0.26328	-0.114412
ENSG00000253767_3primeRNAseq	PCDHGA8	11	0.0518776	1	-0.609091	-0.0831517	-0.336364	-0.274606	0.66515	-0.315877	0.4	10	0.0957916	1	-0.563636	-0.0061739	-0.248485	-0.231712	0.612121	-0.216243	0.381818	1	1	1	n.a.	n.a.	n.a.	n.a.	n.a.	n.a.	n.a.
ENSG00000270000_3primeRNAseq	ENSG00000270000	32	0.0518853	1	-0.346718	-0.407555	-0.445952	-0.213709	0.321013	-0.1757	0.202731	27	0.315553	1	-0.200672	-0.274101	-0.326562	-0.120795	0.155281	-0.0249558	0.173382	5	0.35	1	-0.6	-1	-0.7	0.0512989	0.6	0.8	-0.5
ENSG00000116459_3primeRNAseq	ATP5PB	79	0.0519074	1	0.219529	0.173615	0.240117	0.14145	-0.235306	-0.0201603	-0.123704	65	0.0608288	1	0.233835	0.155194	0.251093	0.255946	-0.232711	0.00139408	-0.110082	14	0.657193	1	-0.130244	-0.0796855	0.0858086	-0.365052	-0.277228	-0.400451	-0.277228
ENSG00000102962_3primeRNAseq	CCL22	28	0.0519176	1	0.37103	0.042546	0.24692	0.17114	-0.329496	0.29259	-0.129174	25	0.0342576	1	0.424861	-0.0191683	0.223163	0.300949	-0.34342	0.307221	-0.0723077	3	0.333333	1	-0.866025	-0.866025	-0.5	-0.5	-0.5	-0.5	-0.5
ENSG00000229988_3primeRNAseq	HBBP1	31	0.0519592	1	-0.352253	-0.220428	-0.316692	-0.236104	0.0569122	-0.361974	0.536344	24	0.818201	1	-0.0495652	0.237933	0.0600653	-0.042683	-0.338851	-0.0232603	0.455316	7	0.969415	1	0.0180187	0.144338	-0.428571	-0.163663	-0.607143	-0.324337	-0.107143
ENSG00000049769_3primeRNAseq	PPP1R3F	79	0.0519608	1	0.21948	0.187538	0.153808	0.0948247	-0.199358	0.122058	-0.189531	65	0.0996147	1	0.206051	0.135078	0.0840476	0.15022	-0.142601	0.0681681	-0.189501	14	0.452877	1	-0.218545	-0.22995	-0.178218	-0.19027	-0.187019	0.214606	0.09901
ENSG00000134864_3primeRNAseq	GGACT	79	0.0519741	1	0.219468	0.088529	0.124819	0.215287	-0.198043	0.184401	-0.257852	65	0.145046	1	0.18277	-0.00623332	0.0295828	0.267119	-0.101636	0.203606	-0.205455	14	0.746856	1	0.0949237	0.0295975	-0.10121	0.00221244	0.0352035	-0.205757	-0.138614
ENSG00000215022_3primeRNAseq	ENSG00000215022	77	0.0519881	1	-0.222308	-0.247062	-0.284769	-0.136935	0.232615	-0.0576535	0.126538	63	0.102093	1	-0.20787	-0.222927	-0.292964	-0.0951834	0.183391	0.0354113	0.11267	14	0.31596	1	-0.289186	-0.270931	-0.0946095	-0.241156	0.413642	-0.19027	0.00880089
ENSG00000243304_3primeRNAseq	ENSG00000243304	37	0.0520194	1	-0.321911	-0.293292	-0.38207	0.0587609	0.365092	-0.0781898	0.162181	31	0.136555	1	-0.273497	-0.193593	-0.311882	-0.0491208	0.275514	0.0148148	0.17905	6	0.241667	1	0.6	-0.257143	-0.257143	0.579771	0.347863	0.0910765	-0.371429
ENSG00000242477_3primeRNAseq	ENSG00000242477	78	0.0520777	1	-0.220786	-0.194833	-0.0884206	-0.301204	0.167996	-0.254718	0.296821	64	0.423796	1	-0.101727	-0.10794	0.0792789	-0.172496	0.0706888	-0.151141	0.251734	14	0.137745	1	-0.417223	-0.136604	-0.0682069	-0.668156	-0.176018	-0.283192	0.182618
ENSG00000157510_3primeRNAseq	AFAP1L1	30	0.0520866	1	-0.357993	-0.295734	-0.281358	-0.110244	0.305259	-0.0398098	0.352876	25	0.398487	1	-0.176572	-0.0744124	0.0323388	-0.203547	0.0200541	0.091445	0.236969	5	0.783333	1	-0.2	-0.948683	-0.8	-0.0512989	0.5	0.1	0.5
ENSG00000011376_3primeRNAseq	LARS2	79	0.0521478	1	-0.21931	-0.188187	-0.190601	-0.126917	0.0660996	-0.214546	-0.0116973	65	0.099248	1	-0.206269	-0.15613	-0.149794	-0.206194	-0.00428678	-0.267238	-0.0489324	14	0.561265	1	0.16998	-0.0364277	-0.123212	0.289829	-0.125413	0.201332	-0.246425
ENSG00000238186_3primeRNAseq	ENSG00000238186	14	0.0521596	1	-0.534066	-0.338943	-0.551648	-0.343993	0.629263	-0.485823	0.70989	12	0.330863	1	-0.307692	-0.178612	-0.293706	-0.178634	0.45184	-0.335314	0.629371	2	1	1	-1	-1	-1	-1	1	-1	1
ENSG00000100949_3primeRNAseq	RABGGTA	79	0.0521746	1	0.219286	0.147989	0.219955	0.13264	-0.226344	0.0176992	-0.304605	65	0.20424	1	0.159555	0.062493	0.141267	0.209984	-0.146232	-0.0404283	-0.226698	14	0.0279857	1	-0.584995	-0.614717	-0.616062	-0.323016	0.347635	-0.351778	-0.29703
ENSG00000139163_3primeRNAseq	ETNK1	79	0.0521746	1	0.219286	0.223655	0.162282	0.268245	-0.143719	0.128103	-0.165223	65	0.411429	1	0.103616	0.067813	0.00456971	0.20891	-0.0218276	0.0102075	-0.18006	14	0.434353	1	0.227375	0.489497	0.545655	0.300892	0.149615	0.0420363	0.418042
ENSG00000006634_3primeRNAseq	DBF4	79	0.0522683	1	0.2192	0.202397	0.252389	0.184439	-0.190432	0.124175	-0.135779	65	0.0566099	1	0.23766	0.223578	0.288219	0.258246	-0.225909	0.119276	-0.110082	14	0.550984	1	-0.174395	-0.248163	-0.129813	-0.159296	0.288229	-0.126109	-0.244225
ENSG00000132382_3primeRNAseq	MYBBP1A	79	0.0522952	1	0.219176	0.185317	0.176149	0.209344	-0.214422	0.16929	-0.141232	65	0.024064	1	0.279653	0.216066	0.214557	0.226415	-0.246774	0.153278	-0.192495	14	0.264556	1	0.320091	0.377937	0.426843	0.0464612	-0.224423	-0.0376114	0.244225
ENSG00000271781_3primeRNAseq	ENSG00000271781	65	0.052353	1	-0.241763	-0.144357	-0.246306	-0.138796	0.288289	-0.22305	0.284893	52	0.639993	1	-0.0664019	0.0847601	-0.0713782	0.045801	0.153702	-0.0357239	0.230058	13	0.0029205	1	-0.753783	-0.602812	-0.712518	-0.625188	0.368132	-0.331037	0
ENSG00000161958_3primeRNAseq	FGF11	15	0.0524415	1	-0.509384	-0.670752	-0.59857	-0.211852	0.376347	-0.157063	0.00357143	13	0.292291	1	-0.316369	-0.523034	-0.414371	-0.129656	0.0939241	-0.0226739	-0.241758	2	1	1	-1	-1	-1	-1	1	-1	1
ENSG00000069956_3primeRNAseq	MAPK6	79	0.0524697	1	0.219018	0.159617	0.214233	0.124537	-0.12773	0.115479	-0.193316	65	0.33464	1	0.121584	0.0612144	0.117544	0.114073	-0.0300512	0.0745242	-0.133663	14	0.331621	1	-0.280356	-0.261824	-0.259626	-0.0486736	0.545655	-0.185845	0.0484049
ENSG00000140015_3primeRNAseq	KCNH5	22	0.0524849	1	-0.418644	-0.396191	-0.496045	-0.175539	0.208416	-0.349465	-0.0225925	19	0.110153	1	-0.378402	-0.300282	-0.445127	-0.164468	0.129882	-0.283686	-0.0702062	3	1	1	0.5	-0.5	1	-0.5	-0.5	0.866025	-0.5
ENSG00000167674_3primeRNAseq	HDGFL2	79	0.0525235	1	-0.218969	-0.130348	-0.238327	-0.192773	0.195608	-0.092819	0.117156	65	0.0419539	1	-0.253071	-0.158253	-0.304858	-0.210313	0.218429	-0.0956716	0.0769281	14	0.701573	1	-0.112584	0.129774	0.112211	-0.106197	0.0704071	-0.0331866	0.235424
ENSG00000249936_3primeRNAseq	RAC1P2	79	0.0525235	1	-0.218969	-0.124235	-0.13339	-0.299849	0.15446	-0.171139	0.0953558	65	0.0225636	1	-0.282582	-0.114369	-0.146908	-0.354486	0.178667	-0.249966	0.1572	14	0.851359	1	-0.0551882	-0.564629	-0.325633	0.0243368	-0.123212	0.464612	-0.330033
ENSG00000202382_3primeRNAseq	Y_RNA	12	0.0525236	1	-0.570929	-0.584577	-0.507882	0.123025	0.605955	-0.163458	0.608392	11	0.128276	1	-0.487473	-0.463496	-0.382689	0.0411909	0.533031	-0.186392	0.527273	1	1	1	n.a.	n.a.	n.a.	n.a.	n.a.	n.a.	n.a.
ENSG00000243323_3primeRNAseq	PTPRVP	20	0.0525521	1	-0.439428	-0.407709	-0.376223	-0.284961	0.26732	-0.0947899	0.245957	18	0.0163835	1	-0.556818	-0.519474	-0.549587	-0.247285	0.405168	-0.0498144	0.264326	2	1	1	-1	1	1	-1	-1	-1	1
ENSG00000196967_3primeRNAseq	ZNF585A	79	0.0526043	1	-0.218896	-0.174164	-0.244488	-0.149674	0.165627	-0.246871	0.266422	65	0.145046	1	-0.18277	-0.144462	-0.214098	-0.182337	0.101702	-0.240845	0.221059	14	0.347708	1	0.271526	0.289145	0.250825	0.0376114	-0.19582	0.16372	0.356436
ENSG00000182117_3primeRNAseq	NOP10	79	0.0526178	1	-0.218884	-0.190757	-0.185463	-0.177569	0.245791	-0.163769	0.303145	65	0.831634	1	0.0268876	0.0575155	0.100905	-0.0760192	0.0186125	0.0937341	0.236335	14	0.874956	1	-0.0463581	-0.109283	-0.0528053	0.0796478	0.19582	0.00663731	-0.191419
ENSG00000142856_3primeRNAseq	ITGB3BP	79	0.0526852	1	0.218823	0.137148	0.103805	0.15059	-0.0552494	0.168219	-0.151286	65	0.0860457	1	0.214598	0.0959885	0.0522346	0.197518	-0.00551157	0.220855	-0.143672	14	0.364217	1	-0.262696	-0.0774088	-0.138614	-0.0774353	0.437844	-0.37169	0.303631
ENSG00000146592_3primeRNAseq	CREB5	79	0.0527527	1	-0.218762	-0.254496	-0.149924	-0.261607	0.15664	-0.165694	0.0662159	65	0.170417	1	-0.172102	-0.172706	-0.0348085	-0.345614	0.08906	-0.145315	0.0771904	14	0.781333	1	-0.0816785	-0.359723	-0.215622	0.0840726	0.0748075	0.243368	-0.321232
ENSG00000112640_3primeRNAseq	PPP2R5D	79	0.0527797	1	0.218738	0.200438	0.230608	0.204024	-0.179947	0.293453	-0.0828429	65	0.462	1	0.0928387	0.0397745	0.0859717	0.164526	-0.0535847	0.153491	-0.0112988	14	0.72411	1	0.103754	0.293698	0.189219	0.0840726	0.0572058	0.247793	0.352035
ENSG00000133169_3primeRNAseq	BEX1	67	0.0528154	1	-0.237643	-0.240247	-0.239466	-0.205803	0.0925547	-0.22494	0.105002	54	0.262334	1	-0.155239	-0.182648	-0.134867	-0.196432	-0.0185874	-0.125859	0.0214992	13	0.558874	1	0.178817	0.339612	-0.0302614	-0.10512	-0.428571	-0.322761	0.142857
ENSG00000163162_3primeRNAseq	RNF149	79	0.0528203	1	-0.218701	-0.198928	-0.194351	-0.215421	0.245487	-0.142652	0.0855086	65	0.130466	1	-0.189547	-0.11768	-0.134642	-0.292553	0.199182	-0.118473	0.0336123	14	0.982074	1	-0.00662258	-0.364277	0.0132013	0.108409	0.0110011	0.327441	-0.143014
ENSG00000227682_3primeRNAseq	ATP5F1AP2	66	0.0528305	1	-0.239438	-0.27155	-0.248491	-0.145189	0.196146	-0.132992	0.335379	55	0.311116	1	-0.139107	-0.181601	-0.156365	-0.0595684	0.100305	0.0435034	0.323117	11	0.00138469	1	-0.834898	-0.473148	-0.545455	-0.388132	0.460138	-0.32186	0.30524
ENSG00000119917_3primeRNAseq	IFIT3	79	0.0528338	1	-0.218689	-0.158207	-0.168491	-0.175934	0.181567	-0.25692	0.204259	65	0.59519	1	-0.0671316	0.0123753	0.0177103	-0.139617	0.0234679	-0.173457	0.173263	14	0.582067	1	-0.161149	-0.161648	-0.349835	-0.0685856	0.343235	0.0508861	-0.178218
ENSG00000233622_3primeRNAseq	CYP2T1P	75	0.0528534	1	-0.224472	-0.206866	-0.208608	-0.163108	0.179626	-0.232387	0.145883	61	0.504341	1	-0.0871267	-0.0831547	-0.0549721	-0.0997883	0.085272	-0.141212	0.0644146	14	0.970127	1	-0.0110376	-0.059195	-0.0836084	-0.17257	-0.550055	-0.0154871	-0.19582
ENSG00000276063_3primeRNAseq	ENSG00000276063	26	0.0529229	1	-0.383787	-0.366923	-0.360774	-0.329566	0.29285	-0.360819	0.118653	23	0.0433725	1	-0.424722	-0.391165	-0.402376	-0.245233	0.392186	-0.31406	0.166049	3	0.333333	1	-1	0	-0.5	-1	-0.5	-1	-1
ENSG00000139116_3primeRNAseq	KIF21A	79	0.0529556	1	0.21858	0.279859	0.158544	0.0424155	-0.28851	0.135409	-0.2737	65	0.899737	1	-0.0159358	0.0564424	-0.138731	-0.026771	-0.0637111	-0.0176032	-0.188081	14	0.0159292	1	-0.629145	-0.25727	-0.378438	-0.457975	0.180418	-0.588509	0.349835
ENSG00000150764_3primeRNAseq	DIXDC1	78	0.0530387	1	-0.219912	-0.192811	-0.260037	-0.184542	0.183228	-0.193209	0.00218781	64	0.468144	1	-0.0923133	-0.064109	-0.137369	-0.128676	0.0830154	-0.0781972	-0.058841	14	0.851359	1	-0.0551882	-0.0796855	-0.29483	-0.0796478	-0.171617	-0.157083	-0.523653
ENSG00000262712_3primeRNAseq	ENSG00000262712	71	0.0530851	1	0.23054	0.0902661	0.0901063	0.166149	-0.133224	0.224359	-0.275706	58	0.0501493	1	0.258427	0.0606704	0.0729797	0.217987	-0.150561	0.226509	-0.217095	13	0.360915	1	0.276247	0.00284675	0.206328	-0.0526334	-0.200825	0.0941861	-0.58597
ENSG00000258920_3primeRNAseq	FOXN3-AS1	79	0.0530913	1	-0.218458	-0.186752	-0.216753	-0.12084	0.236183	-0.212149	0.238061	65	0.0269625	1	-0.274407	-0.249698	-0.269941	-0.127349	0.282556	-0.207789	0.272942	14	0.93433	1	0.0242828	0.227673	0.132013	0.0110622	0.114412	-0.170358	0.0902091
ENSG00000251259_3primeRNAseq	ENSG00000251259	79	0.0531184	1	-0.218433	-0.243854	-0.234358	-0.111652	0.26793	0.0106221	0.242114	65	0.40148	1	-0.105823	-0.159532	-0.103901	-0.103316	0.144088	0.160201	0.132329	14	0.863144	1	-0.0507731	0.25727	-0.00880089	-0.0309741	-0.0968097	0.128321	0.371837
ENSG00000266498_3primeRNAseq	ENSG00000266498	73	0.0531252	1	-0.227297	-0.228527	-0.259776	-0.0326671	0.284605	-0.108302	0.102807	59	0.180237	1	-0.176862	-0.169516	-0.23103	-0.0532038	0.242911	-0.0133365	0.0103747	14	0.264556	1	-0.320091	-0.116113	-0.114412	0.154871	0.49505	-0.19027	0.521452
ENSG00000148175_3primeRNAseq	STOM	79	0.053132	1	0.218421	0.293171	0.184124	0.127466	-0.198238	0.0660151	-0.108648	65	0.180205	1	0.168299	0.266571	0.124125	0.136813	-0.118608	0.0526206	-0.0360601	14	0.994024	1	-0.00220753	0.0182138	-0.154015	0.0398239	0.019802	-0.35399	-0.279428
ENSG00000226009_3primeRNAseq	KCNIP2-AS1	29	0.0531365	1	-0.362718	-0.457035	-0.399704	-0.392246	0.456608	-0.385167	0.471733	26	0.345418	1	-0.192775	-0.325183	-0.213821	-0.300859	0.289627	-0.235346	0.400068	3	1	1	0.5	-0.866025	0.5	-0.5	-0.5	1	-1
ENSG00000284738_3primeRNAseq	ENSG00000284738	31	0.0532056	1	-0.35052	-0.09712	-0.270069	-0.399072	0.100101	-0.350274	0.382134	24	0.117945	1	-0.327748	0.0573345	-0.258429	-0.249074	0.0631672	-0.244577	0.477391	7	0.160522	1	-0.592999	-0.523937	-0.342356	-0.714286	-0.285714	-0.774806	-0.504525
ENSG00000110436_3primeRNAseq	SLC1A2	18	0.0532464	1	-0.462571	-0.400452	-0.386997	-0.0964743	0.479091	-0.350974	0.280992	13	0.193747	1	-0.385145	-0.361726	-0.17033	-0.268707	0.217332	-0.267201	0.173315	5	0.683333	1	0.3	0.615587	0.2	0.615587	0.4	0.205196	0.3
ENSG00000169957_3primeRNAseq	ZNF768	77	0.0532663	1	-0.22114	-0.237733	-0.277524	0.0442481	0.166003	-0.159964	0.0206779	63	0.0419645	1	-0.257068	-0.250718	-0.329611	0.00909729	0.163358	-0.224495	-0.00676892	14	0.31596	1	-0.289186	-0.280038	-0.404841	0.121684	0.105611	0.265493	-0.0330033
ENSG00000143226_3primeRNAseq	FCGR2A	79	0.0533089	1	-0.218263	-0.208859	-0.178937	-0.249551	0.249542	-0.0683869	0.138201	65	0.362103	1	-0.114895	-0.0495241	-0.0151959	-0.321384	0.109116	-0.00292993	0.089276	14	0.500824	1	0.19647	-0.100176	0.079208	0.110622	-0.116612	0.455762	-0.147415
ENSG00000119862_3primeRNAseq	LGALSL	79	0.0533361	1	-0.218239	-0.149648	-0.141389	-0.212138	0.179485	-0.159625	0.010468	65	0.0126848	1	-0.30759	-0.197662	-0.169298	-0.349447	0.184047	-0.246587	0.0128286	14	0.244165	1	0.333337	0.150264	0.079208	0.360627	0.0858086	0.380539	-0.224423
ENSG00000180769_3primeRNAseq	WDFY3-AS2	69	0.0533426	1	-0.23364	-0.271599	-0.168858	-0.106014	0.236851	-0.226923	0.190734	57	0.426623	1	-0.107372	-0.163302	0.00434543	-0.0396896	0.108212	-0.10208	0.133729	12	0.198476	1	-0.3993	-0.533358	-0.587413	-0.179901	0.423819	0.0282198	0.0280211
ENSG00000124155_3primeRNAseq	PIGT	79	0.0533497	1	0.218227	0.210132	0.30557	-0.0336054	-0.284698	0.0556991	-0.156313	65	0.610292	1	0.0643991	0.0380164	0.169669	-0.0607277	-0.176655	-0.0792735	-0.0670936	14	0.0548826	1	-0.523184	-0.357446	-0.279428	-0.37169	0.422442	-0.232306	0.356436
ENSG00000127838_3primeRNAseq	PNKD	79	0.0533497	1	0.218227	0.207986	0.19989	0.11469	-0.292711	0.0593843	-0.219328	65	0.450432	1	0.0952433	0.0836589	0.0663154	0.122945	-0.203884	-0.0354191	-0.151365	14	0.530665	1	-0.183225	-0.00683019	-0.0484049	-0.0818602	-0.0968097	-0.188057	0.0242024
ENSG00000107890_3primeRNAseq	ANKRD26	79	0.0533634	1	0.218214	0.151607	0.100164	0.302229	-0.0583669	0.280115	-0.0581458	65	0.0764792	1	0.221287	0.105989	0.0367326	0.327124	0.0527317	0.306532	-0.0119326	14	0.200425	1	0.364242	0.471283	0.347635	0.18142	-0.176018	-0.0685856	-0.0286029
ENSG00000164265_3primeRNAseq	SCGB3A2	52	0.0533787	1	-0.269471	-0.344175	-0.338389	-0.00260974	0.427229	-0.207301	0.307512	42	0.920446	1	-0.0158891	-0.129061	-0.117261	0.083675	0.26192	0.0832849	0.205276	10	0.776334	1	0.103344	0.076024	0.163636	-0.246183	-0.303953	-0.348639	-0.273557
ENSG00000116096_3primeRNAseq	SPR	78	0.053418	1	-0.21957	-0.217224	-0.289637	-0.00234561	0.157494	-0.199396	0.155802	64	0.370516	1	-0.113817	-0.0847438	-0.196537	0.0428307	-0.0176434	-0.137819	0.117934	14	0.958186	1	-0.0154527	-0.437132	-0.277228	0.128321	0.0572058	0.300892	-0.420242
ENSG00000123353_3primeRNAseq	ORMDL2	79	0.0534316	1	0.218153	0.181225	0.219906	0.102549	-0.0907469	0.116907	-0.159405	65	0.133657	1	0.188016	0.093614	0.155676	0.161722	0.0130353	0.121403	-0.137225	14	0.624575	1	-0.143489	0.0614717	-0.0220022	-0.340715	0.233223	-0.34514	-0.00660066
ENSG00000243396_3primeRNAseq	RPL32P7	14	0.0534366	1	0.525853	0.624369	0.455948	0.363839	-0.701099	0.423518	-0.327473	13	0.119217	1	0.453921	0.55315	0.363638	0.316806	-0.67033	0.305625	-0.236264	1	1	1	n.a.	n.a.	n.a.	n.a.	n.a.	n.a.	n.a.
ENSG00000227805_3primeRNAseq	RPL21P90	60	0.0534449	1	-0.250608	-0.249186	-0.205378	-0.371498	0.147494	-0.199876	0.104013	50	0.346328	1	-0.136001	-0.143992	-0.0796137	-0.212778	0.0109116	-0.0177532	0.0804899	10	0.115991	1	-0.528878	-0.354147	-0.612121	-0.638301	0.0729487	-0.541603	-0.328269
ENSG00000175928_3primeRNAseq	LRRN1	72	0.0534571	1	-0.228573	-0.24828	-0.297414	-0.105198	0.313638	-0.162974	0.146577	58	0.707779	1	-0.0502823	-0.0545808	-0.124315	-0.0810218	0.17156	-0.027816	0.0904113	14	0.443567	1	-0.22296	-0.330126	-0.206821	0.168145	0.248625	0.055311	-0.215622
ENSG00000105668_3primeRNAseq	UPK1A	40	0.0535091	1	-0.307591	-0.408449	-0.250117	-0.23426	0.186948	-0.100281	0.189971	34	0.172442	1	-0.239529	-0.378223	-0.180567	-0.216069	0.102831	0.00339729	0.15662	6	0.919444	1	-0.0857143	-0.493771	-0.657143	0.257143	-0.0857143	0.142857	-0.714286
ENSG00000101181_3primeRNAseq	MTG2	79	0.0535819	1	0.21802	0.0998072	0.263347	0.0690777	-0.155763	0.223153	-0.172247	65	0.51994	1	0.081253	-0.0912622	0.121589	0.0136922	0.0334412	0.143259	-0.0636187	14	0.839603	1	0.0596032	0.141157	0.116612	0.0752229	0.321232	-0.298679	-0.0154015
ENSG00000282164_3primeRNAseq	PEG13	75	0.0536968	1	-0.223699	-0.243321	-0.290827	0.0148655	0.157681	-0.267819	0.0373561	61	0.708499	1	0.0488515	0.00365881	-0.0457979	0.158657	-0.141037	-0.0786763	-0.194801	14	0.0190207	1	-0.6159	-0.309635	-0.255226	-0.223456	0.411441	-0.380539	0.323433
ENSG00000225766_3primeRNAseq	DHRS4L1	45	0.0538006	1	-0.289433	-0.230076	-0.323746	-0.195578	0.234126	-0.319075	0.188754	39	0.955599	1	-0.00921519	0.0493633	-0.0486051	0.0384636	-0.0381378	-0.0711184	-0.00556737	6	0.257369	1	-0.550782	0.333947	-0.371429	-0.828571	-0.714286	-0.434828	0.371429
ENSG00000106246_3primeRNAseq	PTCD1	79	0.0538011	1	0.217825	0.177856	0.0881354	0.250698	-0.182249	0.121077	-0.230003	65	0.0941193	1	0.209395	0.179008	0.0440791	0.294876	-0.145072	0.130382	-0.179732	14	0.30073	1	0.298016	0.384767	0.264027	0.0730105	-0.160616	-0.185845	-0.303631
ENSG00000177479_3primeRNAseq	ARIH2	79	0.0538149	1	0.217813	0.25361	0.268083	0.0895044	-0.263692	0.0497568	-0.204782	65	0.408163	1	0.104337	0.123091	0.143344	0.0525124	-0.143345	-0.0467607	-0.158446	14	0.922421	1	0.0286979	0.184415	0.10121	0.0597358	0.261826	-0.165933	0.272827
ENSG00000262519_3primeRNAseq	TXNP4	25	0.0538452	1	0.39015	0.235107	0.185107	0.255156	-0.30562	0.356803	-0.0519331	20	0.060162	1	0.427389	0.226843	0.149793	0.165097	-0.310994	0.44418	0.133835	5	1	1	0	-0.359092	-0.3	0.3	0.1	-0.6	-0.7
ENSG00000234371_3primeRNAseq	RPSAP31	18	0.0538504	1	-0.461539	-0.496199	-0.426061	-0.149147	0.572611	-0.00734234	0.362229	15	0.117337	1	-0.421805	-0.383202	-0.344088	-0.336617	0.508507	-0.0803112	0.371429	3	1	1	-0.5	-1	-1	0.5	1	0.5	-0.5
ENSG00000092758_3primeRNAseq	COL9A3	79	0.0538561	1	-0.217776	-0.241346	-0.300822	0.0265524	0.274859	-0.142283	0.166866	65	0.563973	1	-0.0728807	-0.114004	-0.198334	0.157603	0.176873	0.040192	0.0800315	14	0.434353	1	-0.227375	-0.150264	-0.0814082	-0.210182	0.165017	-0.380539	-0.0858086
ENSG00000231453_3primeRNAseq	LINC01305	16	0.0539743	1	-0.490066	-0.281071	-0.25	-0.108232	0.186902	-0.580599	-0.0323768	13	0.089405	1	-0.489684	-0.231527	-0.192308	0	0.0715269	-0.560332	-0.189821	3	0.333333	1	-1	0.5	0.5	-0.5	-0.5	0.866025	1
ENSG00000122386_3primeRNAseq	ZNF205	65	0.0540189	1	-0.240126	-0.248312	-0.147104	-0.146675	0.210395	-0.154391	0.22357	53	0.556961	1	-0.08251	-0.108455	0.0188801	-0.0810858	0.103194	0.0396493	0.147727	12	0.350596	1	-0.295782	-0.431036	-0.283713	-0.130055	0.0735553	-0.186956	-0.115587
ENSG00000277462_3primeRNAseq	ZNF670	72	0.0540623	1	-0.228011	-0.178642	-0.160281	-0.193368	0.227612	-0.199669	0.190087	60	0.314038	1	-0.132185	-0.0894059	-0.0322518	-0.161387	0.135227	-0.0854883	0.139856	12	0.745177	1	0.105079	0.312501	0.0210158	0.0807023	-0.0769231	-0.256142	-0.0699301
ENSG00000196549_3primeRNAseq	MME	79	0.05409	1	-0.217569	-0.174026	-0.123869	-0.313626	0.228402	-0.0755278	0.167938	65	0.0173297	1	-0.294299	-0.217504	-0.15854	-0.398871	0.281768	-0.114362	0.230391	14	0.958186	1	-0.0154527	-0.198075	-0.0924093	0.250006	0.178218	0.411513	-0.0748075
ENSG00000184368_3primeRNAseq	MAP7D2	23	0.054105	1	-0.406721	-0.36369	-0.565851	0.0653305	0.415328	-0.0288348	0.485418	12	0.63514	1	0.153846	0.416436	-0.125874	0.171931	-0.301756	0.224642	0.406305	11	0.678724	1	-0.14123	-0.230732	-0.391801	0.186789	0.190909	0.268793	0.172727
ENSG00000213393_3primeRNAseq	ENSG00000213393	49	0.0541109	1	-0.276878	-0.277477	-0.171647	-0.261276	0.276391	-0.0951878	0.215527	42	0.116297	1	-0.246018	-0.214307	-0.0821307	-0.243192	0.276128	-0.026119	0.255592	7	0.75108	1	0.14825	-0.336817	-0.107143	-0.0180187	-0.180187	0.252262	-0.558581
ENSG00000012061_3primeRNAseq	ERCC1	79	0.0541176	1	0.217545	0.228197	0.202179	0.112835	-0.246802	0.0693305	-0.0157628	65	0.0361134	1	0.260482	0.304268	0.261413	0.175239	-0.313219	0.098318	0.095876	14	0.244165	1	-0.333337	-0.646591	-0.506051	-0.165933	0.363037	-0.00442488	-0.550055
ENSG00000196724_3primeRNAseq	ZNF418	76	0.0541875	1	-0.221768	-0.285191	-0.180621	-0.0741947	0.249174	-0.140704	0.101606	62	0.545669	1	-0.0782155	-0.182002	-0.0124976	-0.0527281	0.0878661	0.0422814	-0.0591568	14	0.769796	1	-0.0860936	0.0887924	0.0242024	0.194695	0.281628	-0.152658	0.464247
ENSG00000143222_3primeRNAseq	UFC1	79	0.054228	1	0.217447	0.187388	0.2576	0.107173	-0.285429	-0.0141288	-0.187389	65	0.0399788	1	0.255476	0.194671	0.299021	0.207004	-0.32048	0.0337178	-0.188977	14	0.839603	1	0.0596032	0.136604	0.336634	-0.318591	-0.191419	-0.606208	-0.140814
ENSG00000172322_3primeRNAseq	CLEC12A	79	0.0542971	1	-0.217387	-0.199552	-0.130639	-0.135385	0.145059	-0.108159	0.24988	65	0.271583	1	-0.138395	-0.105007	-0.010976	-0.101607	0.0171909	0.00607252	0.171515	14	0.137745	1	-0.417223	-0.295975	-0.277228	-0.168145	0.385039	-0.0464612	0.354236
ENSG00000259623_3primeRNAseq	ENSG00000259623	79	0.0542971	1	0.217387	0.204231	0.223206	0.19979	-0.260392	0.160913	0.0616636	65	0.470621	1	0.0910681	0.0716718	0.0877427	0.198877	-0.133787	0.027598	0.128352	14	0.381142	1	0.253866	0.50088	0.563257	-0.146021	-0.411441	-0.00663731	0.510451
ENSG00000085982_3primeRNAseq	USP40	79	0.0543109	1	0.217374	0.285548	0.269203	0.0616098	-0.196533	0.223676	0.000900731	65	0.623594	1	0.0620164	0.146403	0.111925	-0.0722949	-0.0859105	0.131162	0.0837467	14	0.839603	1	-0.0596032	0.0136604	0.255226	0.387177	0.616062	0.232306	0.521452
ENSG00000117643_3primeRNAseq	MAN1C1	79	0.0543525	1	-0.217338	-0.222957	-0.218555	0.0520187	0.154983	-0.240317	0.100492	65	0.470514	1	-0.0910899	-0.105304	-0.0622486	0.0463126	-0.0119199	-0.18891	-0.0444522	14	0.073744	1	0.492279	0.512264	0.334434	0.411513	0.0528053	0.130534	0.162816
ENSG00000064932_3primeRNAseq	SBNO2	79	0.054394	1	-0.217301	-0.200276	-0.220308	-0.206672	0.243295	-0.057395	0.0739086	65	0.20512	1	-0.159249	-0.0992536	-0.146296	-0.307779	0.147085	-0.0391287	0.03276	14	0.434353	1	0.227375	-0.0933459	0.0968097	0.329653	-0.0286029	0.62612	0.00440044
ENSG00000176884_3primeRNAseq	GRIN1	10	0.0544451	1	-0.636364	-0.362677	-0.587879	-0.243162	0.721212	-0.614786	0.466667	7	0.713095	1	-0.178571	0.374352	0.0357143	-0.142857	0.321429	-0.56373	0.5	3	1	1	-0.5	-1	-1	0	0.5	-0.866025	-1
ENSG00000205976_3primeRNAseq	ENSG00000205976	10	0.0544451	1	0.636364	0.648259	0.381818	0.6	-0.660606	0.382362	-0.25532	10	0.0544451	1	0.636364	0.648259	0.381818	0.6	-0.660606	0.382362	-0.25532	0	1	1	n.a.	n.a.	n.a.	n.a.	n.a.	n.a.	n.a.
ENSG00000273573_3primeRNAseq	Metazoa_SRP	10	0.0544451	1	0.636364	0.313666	0.534957	0.551515	-0.668696	0.227062	-0.2	8	0.151141	1	0.571429	0.0893917	0.514979	0.857143	-0.586837	0.0383107	0.166667	2	1	1	1	1	1	1	-1	1	-1
ENSG00000205356_3primeRNAseq	TECPR1	79	0.0544494	1	-0.217253	-0.139855	-0.176246	-0.112115	0.138897	-0.112036	0.108928	65	0.0569149	1	-0.237376	-0.104916	-0.158365	-0.252594	0.110516	-0.209797	0.111721	14	0.540783	1	0.17881	-0.0295975	-0.165017	0.451337	0.105611	0.502223	-0.0308031
ENSG00000214765_3primeRNAseq	SEPTIN7P2	79	0.0544771	1	-0.217228	-0.0901509	-0.217167	-0.0324339	0.228536	-0.278534	0.205574	65	0.533662	1	-0.078608	0.0755761	-0.0836322	0.0391269	0.11115	-0.147087	0.0948926	14	0.550984	1	-0.174395	0.25044	0.165017	-0.110622	0.125413	-0.539835	0.387239
ENSG00000158158_3primeRNAseq	CNNM4	79	0.0545604	1	0.217155	0.182747	0.15343	0.194201	-0.169182	0.24872	-0.00832568	65	0.532636	1	0.0788047	0.0170103	-0.0240292	0.0955388	-0.00750186	0.0436654	0.141727	14	0.47178	1	0.209715	0.0409811	0.0638064	0.256643	-0.129813	0.495586	-0.0660066
ENSG00000211599_3primeRNAseq	IGKV5-2	29	0.0546045	1	-0.360656	-0.211153	-0.330827	-0.295896	0.185766	-0.287603	0.232295	24	0.127432	1	-0.319983	-0.0823826	-0.283475	-0.108227	0.156393	-0.22763	0.336522	5	0.171795	1	-0.718185	-0.820783	-0.7	-0.564288	-0.102598	-0.223607	-0.9
ENSG00000186409_3primeRNAseq	CCDC30	79	0.0546298	1	-0.217094	-0.233299	-0.244524	-0.168222	0.359042	-0.0933036	0.0465094	65	0.229852	1	-0.151008	-0.121721	-0.14024	-0.12174	0.325226	-0.0634897	0.0508993	14	0.603174	1	-0.152319	-0.450792	-0.552256	-0.0287617	0.211221	0.219031	-0.607261
ENSG00000214212_3primeRNAseq	C19orf38	79	0.054755	1	-0.216985	-0.259237	-0.164132	-0.240423	0.181214	-0.183968	0.166465	65	0.0367816	1	-0.259586	-0.275408	-0.162629	-0.18731	0.23188	-0.144748	0.252005	14	0.462281	1	-0.21413	-0.339233	-0.343235	-0.323016	-0.211221	-0.126109	-0.279428
ENSG00000185267_3primeRNAseq	CDNF	61	0.0547594	1	-0.247213	-0.130562	-0.208994	-0.402739	0.0871636	-0.281244	0.159216	49	0.482126	1	-0.1028	0.0299666	-0.0865414	-0.252931	-0.0373254	-0.143802	0.11777	12	0.0157928	1	-0.676073	-0.602979	-0.507882	-0.762752	0.00700526	-0.478885	-0.164624
ENSG00000186111_3primeRNAseq	PIP5K1C	79	0.054769	1	0.216973	0.138208	0.192902	0.162719	-0.136096	0.139605	-0.274127	65	0.0774683	1	0.220566	0.147659	0.176185	0.14976	-0.133109	0.145599	-0.27539	14	0.47178	1	-0.209715	-0.389321	-0.239824	0.119472	0.336634	0.101772	-0.149615
ENSG00000267541_3primeRNAseq	MTCO2P2	25	0.0547802	1	-0.388761	-0.342401	-0.343275	-0.328112	0.550011	-0.280343	0.201193	21	0.558886	1	-0.135241	-0.0949038	-0.0916478	-0.187329	0.388403	-0.0561736	0.025974	4	0.916667	1	-0.2	-1	-0.4	0.4	0.8	0.948683	-0.4
ENSG00000140749_3primeRNAseq	IGSF6	79	0.0548108	1	-0.216936	-0.255706	-0.112059	-0.313943	0.215956	-0.142397	0.113809	65	0.0231584	1	-0.281402	-0.32089	-0.120802	-0.355888	0.28004	-0.140684	0.150731	14	0.874956	1	-0.0463581	-0.127497	-0.00880089	-0.130534	-0.0968097	0.0685856	-0.0440044
ENSG00000125753_3primeRNAseq	VASP	79	0.0548526	1	-0.2169	-0.22786	-0.261728	-0.236287	0.25932	0.00910465	0.0848878	65	0.0753528	1	-0.222118	-0.196635	-0.265065	-0.307976	0.244893	-0.013799	0.095876	14	0.863144	1	-0.0507731	-0.314189	-0.228823	0.210182	0.0814082	0.677006	0.0660066
ENSG00000103194_3primeRNAseq	USP10	79	0.0549363	1	-0.216827	-0.232164	-0.19317	-0.268257	0.312134	-0.0764459	0.228591	65	0.238001	1	-0.148428	-0.165788	-0.10073	-0.25461	0.320415	-0.0167762	0.235112	14	0.398478	1	0.245036	0.177585	0.173817	-0.0154871	-0.356436	-0.0884975	-0.30143
ENSG00000203876_3primeRNAseq	ADD3-AS1	70	0.055069	1	-0.230338	-0.224123	-0.209908	-0.126961	0.215124	-0.105122	0.250949	58	0.959592	1	0.00680073	-0.0038131	0.0399212	-0.0346596	-0.0322069	0.11625	0.165321	12	0.442438	1	-0.245184	-0.0618677	-0.27972	-0.127216	0.283713	-0.0282198	-0.0805605
ENSG00000272836_3primeRNAseq	ENSG00000272836	75	0.0550861	1	-0.222447	-0.151753	-0.138338	-0.179612	0.214761	-0.0932832	0.198829	64	0.0927366	1	-0.211924	-0.124911	-0.0940045	-0.236941	0.193965	-0.0827883	0.230075	11	0.653539	1	0.154545	0.131847	0	0.234498	-0.154545	0.223235	-0.454545
ENSG00000101109_3primeRNAseq	STK4	79	0.0550901	1	-0.216693	-0.175461	-0.170001	-0.294236	0.250431	0.00362146	0.156618	65	0.0138961	1	-0.303764	-0.235131	-0.232224	-0.436201	0.329973	-0.0775014	0.187687	14	0.72411	1	0.103754	0.218566	-0.0968097	0.431425	0.123212	0.407089	0.248625
ENSG00000224593_3primeRNAseq	RPL21P72	40	0.0551497	1	-0.305606	-0.343076	-0.380103	-0.211265	0.348063	-0.00996375	0.331379	33	0.30696	1	-0.183399	-0.216539	-0.272955	-0.241288	0.160235	0.1007	0.341105	7	0.78254	1	-0.142857	-0.336817	-0.535714	0.259437	0.535714	0.5766	0
ENSG00000146453_3primeRNAseq	PNLDC1	43	0.0551921	1	-0.294551	-0.273933	-0.173368	-0.359382	0.294575	-0.445173	0.200038	35	0.441552	1	-0.13437	-0.128735	0.0381594	-0.272071	0.181563	-0.329811	0.145959	8	0.547943	1	-0.251502	-0.341565	-0.5	-0.0958101	0.275454	-0.552407	-0.166667
ENSG00000115363_3primeRNAseq	EVA1A	19	0.0552042	1	-0.446687	-0.42169	-0.107942	-0.340091	0.295255	-0.523835	0.0947368	15	0.0711191	1	-0.482143	-0.453643	0.0732797	-0.331842	0.258066	-0.400104	-0.025	4	0.683772	1	-0.316228	-0.258199	-0.4	-0.948683	-0.8	-1	0.2
ENSG00000215237_3primeRNAseq	ENSG00000215237	13	0.055281	1	-0.549451	-0.219951	-0.225585	-0.346763	0.31956	-0.391878	0.736264	11	0.203068	1	-0.418182	0.0396545	0.0364466	-0.59551	0.0776264	-0.307323	0.690909	2	1	1	-1	n.a.	-1	n.a.	1	-1	1
ENSG00000085063_3primeRNAseq	CD59	79	0.0553003	1	-0.21651	-0.161214	-0.24517	-0.138314	0.0876173	-0.0921177	0.0389262	65	0.151966	1	-0.179732	-0.068087	-0.204522	-0.117906	-0.0135383	-0.027858	0.013375	14	0.668196	1	-0.125829	-0.275484	0.0264027	-0.103985	0.10121	-0.225669	-0.424643
ENSG00000160505_3primeRNAseq	NLRP4	13	0.0553187	1	-0.542702	-0.182328	-0.31912	-0.515253	0.464925	-0.463673	0.657497	12	0.0243674	1	-0.642109	-0.269265	-0.423819	-0.567923	0.483363	-0.597848	0.71804	1	1	1	n.a.	n.a.	n.a.	n.a.	n.a.	n.a.	n.a.
ENSG00000258891_3primeRNAseq	ENSG00000258891	48	0.0553251	1	-0.278438	-0.275096	-0.276018	-0.2704	0.221951	-0.208004	0.185095	39	0.37607	1	-0.145722	-0.156582	-0.13848	-0.212356	0.102634	-0.0438155	0.0909965	9	0.162109	1	-0.508548	-0.36353	-0.6	-0.569043	-0.05	-0.0924402	0.266667
ENSG00000110330_3primeRNAseq	BIRC2	79	0.0553986	1	0.216425	0.155861	0.175126	0.191016	-0.0753545	0.174659	-0.0499906	65	0.0670512	1	0.228566	0.125169	0.163219	0.222953	-0.026005	0.226502	-0.0150797	14	0.898649	1	-0.037528	-0.0546415	0.275028	0.0818602	0.039604	-0.137171	-0.149615
ENSG00000269145_3primeRNAseq	MAST3-AS1	79	0.0553986	1	0.216425	0.191567	0.155208	0.118778	-0.0499035	0.308487	-0.071036	65	0.0167805	1	0.295698	0.28123	0.209419	0.148489	-0.0846639	0.350316	-0.0818235	14	0.994024	1	-0.00220753	-0.127497	0.138614	0.00663731	-0.145215	0.427001	0.0110011
ENSG00000183671_3primeRNAseq	CMKLR2	12	0.0554813	1	0.573427	0.608244	0.545455	0.336844	-0.521892	0.61451	-0.300699	12	0.0554813	1	0.573427	0.608244	0.545455	0.336844	-0.521892	0.61451	-0.300699	0	1	1	n.a.	n.a.	n.a.	n.a.	n.a.	n.a.	n.a.
ENSG00000149923_3primeRNAseq	PPP4C	79	0.0554971	1	-0.21634	-0.249406	-0.169806	-0.283815	0.229997	-0.103977	0.0610671	65	0.0663296	1	-0.229157	-0.247415	-0.157403	-0.223545	0.26683	-0.063726	0.116922	14	0.0708025	1	-0.496694	-0.651145	-0.585259	-0.477887	-0.0154015	-0.110622	-0.39824
ENSG00000164054_3primeRNAseq	SHISA5	79	0.0555253	1	-0.216315	-0.17611	-0.161965	-0.179351	0.22392	-0.200124	0.165442	65	0.521181	1	-0.0810126	-0.0252529	-0.0115882	-0.096459	0.0952496	-0.0645293	0.154053	14	0.156946	1	-0.399562	-0.514541	-0.521452	-0.188057	0.470847	-0.176995	-0.281628
ENSG00000078018_3primeRNAseq	MAP2	41	0.0555323	1	-0.301351	-0.309664	-0.273199	-0.260161	0.19728	-0.226358	0.435404	33	0.220712	1	-0.219027	-0.312206	-0.237637	-0.122265	0.139068	-0.075253	0.371856	8	0.000274893	1	-0.951503	-0.717256	-0.761905	-0.526956	0.047619	-0.323359	0.809524
ENSG00000240808_3primeRNAseq	ENSG00000240808	32	0.0556196	1	-0.341683	-0.304914	-0.295223	-0.175779	0.381258	-0.198676	0.495968	27	0.2745	1	-0.218077	-0.151616	-0.172293	-0.0723267	0.287809	0.0513613	0.405372	5	0.45	1	-0.5	-0.223607	0.1	-0.7	-0.1	-0.7	0.9
ENSG00000271396_3primeRNAseq	ENSG00000271396	16	0.0556544	1	-0.487123	-0.201608	-0.329654	-0.358144	0.344371	-0.642419	0.547059	12	0.296007	1	-0.329247	0.157071	-0.143608	-0.140352	0.0700526	-0.489398	0.468531	4	0.333333	1	-0.8	-0.774597	-0.4	-0.8	0.8	-0.8	0.2
ENSG00000104081_3primeRNAseq	BMF	79	0.0556804	1	0.216181	0.227985	0.216643	0.00287976	-0.306861	0.195967	-0.167877	65	0.618698	1	0.0628907	0.0753706	0.0502449	-0.0760849	-0.184266	0.0848262	-0.0555762	14	0.712814	1	0.108169	-0.0637484	-0.00220022	-0.00663731	0.0968097	0.219031	-0.127613
ENSG00000263847_3primeRNAseq	ENSG00000263847	28	0.0556837	1	-0.365653	-0.412327	-0.419871	-0.278127	0.277732	-0.251091	0.266594	22	0.0385085	1	-0.443879	-0.420064	-0.436035	-0.41634	0.288462	-0.303999	0.34623	6	0.499253	1	0.347863	0.09759	-0.257143	-0.0289886	-0.942857	0.0285714	-0.6
ENSG00000142230_3primeRNAseq	SAE1	79	0.0556945	1	0.216169	0.0493671	0.140208	0.257958	-0.184015	0.132783	-0.271789	65	0.155182	1	0.178354	-0.058817	0.0696607	0.273669	-0.107738	0.0897173	-0.24982	14	0.582067	1	0.161149	0.170755	0.314632	0.0685856	-0.0814082	-0.0796478	-0.143014
ENSG00000165102_3primeRNAseq	HGSNAT	79	0.0557086	1	0.216157	0.16684	0.144068	0.213371	-0.136936	0.348731	-0.024125	65	0.36644	1	0.113868	0.0631552	0.023417	0.124457	-0.0554438	0.276311	0.0323885	14	0.886791	1	0.041943	0.0774088	-0.0418042	0.382752	0.0506051	0.584084	0.336634
ENSG00000151413_3primeRNAseq	NUBPL	79	0.0557369	1	0.216133	0.201536	0.15438	0.191492	-0.159282	0.12355	-0.178625	65	0.0810883	1	0.217986	0.180492	0.11984	0.190771	-0.111019	0.0831013	-0.16203	14	0.827878	1	-0.0640183	-0.264101	-0.222222	-0.0265493	-0.059406	0.0730105	-0.10341
ENSG00000171596_3primeRNAseq	NMUR1	79	0.0557793	1	0.216096	0.136773	0.108663	0.223401	-0.145436	0.312223	-0.10261	65	0.397871	1	0.106632	0.00132429	-0.063626	0.239471	-0.020909	0.264851	-0.0125445	14	0.735458	1	-0.0993387	0.00455346	0.209021	-0.0862851	0.00220022	-0.0774353	0.00880089
ENSG00000173281_3primeRNAseq	PPP1R3B	79	0.0557793	1	-0.216096	-0.228721	-0.186729	-0.314101	0.267711	-0.0421823	0.0574764	65	0.0824087	1	-0.217068	-0.178118	-0.143541	-0.386077	0.231705	-0.0171306	0.0735625	14	0.603174	1	0.152319	-0.293698	0.116612	0.143808	0.0220022	0.413726	-0.49505
ENSG00000237693_3primeRNAseq	IRGM	62	0.0557962	1	-0.244182	-0.0902714	-0.163083	-0.150541	0.275508	-0.208416	0.347084	49	0.0715306	1	-0.259709	-0.0484106	-0.126924	-0.197668	0.340768	-0.185975	0.378651	13	0.885995	1	-0.0441996	-0.0344158	-0.115385	0.0248969	-0.269601	-0.0609439	0.0852821
ENSG00000235833_3primeRNAseq	ENSG00000235833	33	0.0558153	1	-0.33612	-0.141807	-0.196957	-0.276713	0.332999	-0.404874	0.247723	30	0.507693	1	-0.125807	0.114529	0.0545414	-0.0986502	0.19766	-0.192236	0.131301	3	1	1	0.5	1	1	-0.5	-0.5	-1	0.5
ENSG00000147130_3primeRNAseq	ZMYM3	79	0.0558783	1	0.216011	0.211442	0.218737	0.29819	-0.202841	0.152331	-0.0899879	65	0.0392106	1	0.256438	0.255612	0.298605	0.232264	-0.278291	0.0855823	-0.164499	14	0.250852	1	0.328922	0.400704	0.303631	0.449125	-0.228823	0.28098	0.228823
ENSG00000115596_3primeRNAseq	WNT6	77	0.0559184	1	-0.218786	-0.283651	-0.198491	-0.183841	0.140013	-0.156292	0.0939642	64	0.290908	1	-0.134062	-0.219672	-0.0955359	-0.126518	0.0458269	-0.073989	0.0504842	13	0.115009	1	-0.458571	-0.410736	-0.440165	-0.299179	-0.0550207	-0.130017	-0.26685
ENSG00000198133_3primeRNAseq	TMEM229B	79	0.0559208	1	0.215974	0.164782	0.190357	0.252174	-0.211986	0.0648802	-0.246959	65	0.224908	1	0.152604	0.0886136	0.131669	0.254829	-0.14411	-0.0199661	-0.215311	14	0.364217	1	0.262696	0.521371	0.156216	-0.035399	-0.0858086	-0.245581	0.173817
ENSG00000101294_3primeRNAseq	HM13	79	0.0559633	1	0.215938	0.155999	0.235588	0.0455149	-0.220024	0.233112	-0.220131	65	0.837168	1	-0.0259913	-0.0814213	0.00107137	-0.0283484	0.00415555	0.0691133	-0.149616	14	0.839603	1	-0.0596032	0.0819623	0.286029	-0.227881	-0.371837	-0.0243368	0.468647
ENSG00000273261_3primeRNAseq	ENSG00000273261	52	0.0559639	1	-0.266712	-0.255753	-0.325624	-0.0782672	0.454769	-0.18654	0.297466	45	0.237615	1	-0.179667	-0.125549	-0.231284	-0.0194227	0.399552	-0.162155	0.307794	7	0.839683	1	-0.107143	-0.727393	-0.607143	-0.126131	0.142857	0.607143	-0.5
ENSG00000278214_3primeRNAseq	LINC02139	33	0.0560322	1	-0.335841	-0.316781	-0.411268	-0.322708	0.281271	-0.0906627	0.206067	30	0.204615	1	-0.238371	-0.207564	-0.315637	-0.265209	0.184348	0.0600139	0.142603	3	1	1	-0.5	-0.5	-0.5	0	0.5	0.5	-0.5
ENSG00000188486_3primeRNAseq	H2AX	79	0.0560626	1	0.215853	0.199178	0.227844	0.215213	-0.338365	0.0541816	-0.0752841	65	0.0874956	1	0.213636	0.195219	0.244403	0.22889	-0.339246	0.033387	-0.0444085	14	0.443567	1	0.22296	0.168478	0.118812	0.0309741	-0.521452	-0.121684	-0.149615
ENSG00000106344_3primeRNAseq	RBM28	79	0.0561194	1	0.215804	0.201286	0.194046	0.162511	-0.226465	0.162392	-0.124447	65	0.134533	1	0.187601	0.182639	0.152768	0.101432	-0.15194	0.113724	-0.0990012	14	0.816187	1	0.0684333	0.129774	-0.0572058	0.185845	-0.116612	-0.130534	0.143014
ENSG00000133055_3primeRNAseq	MYBPH	77	0.0561775	1	0.218561	0.175174	0.128084	0.331228	-0.0302622	0.202302	-0.0348225	63	0.137942	1	0.188999	0.152797	0.0560032	0.281332	0.049319	0.162727	0.029332	14	0.994024	1	-0.00220753	-0.259547	-0.248625	0.360627	0.118812	0.27213	-0.00880089
ENSG00000273675_3primeRNAseq	ENSG00000273675	11	0.0561789	1	-0.6	-0.606968	-0.336364	-0.662107	0.50114	-0.383306	0.236903	10	0.122803	1	-0.527273	-0.536602	-0.212121	-0.60367	0.437692	-0.253895	0.218846	1	1	1	n.a.	n.a.	n.a.	n.a.	n.a.	n.a.	n.a.
ENSG00000182329_3primeRNAseq	KIAA2012	15	0.0562159	1	-0.507143	-0.481357	-0.357143	-0.27753	0.483874	-0.525371	0.218052	12	0.297385	1	-0.328671	-0.257531	-0.174825	-0.0738147	0.267612	-0.324323	0.118881	3	0.333333	1	-1	-0.5	-1	0.5	1	0.5	1
ENSG00000136636_3primeRNAseq	KCTD3	76	0.0563986	1	-0.219814	-0.167255	-0.176231	0.00213847	0.286004	-0.102633	0.363763	63	0.739459	1	-0.0427366	0.0669557	0.0693796	-0.0126351	0.0797781	-0.00251836	0.294613	13	0.312801	1	0.303872	0.0905633	-0.0302614	0.513108	-0.0330124	0.531133	-0.0467676
ENSG00000172890_3primeRNAseq	NADSYN1	79	0.0564041	1	0.21556	0.325496	0.252803	0.00701637	-0.257518	0.0876546	-0.146612	65	0.666729	1	0.054431	0.22755	0.0963792	0.0102089	-0.137921	-0.058315	-0.0484297	14	0.520632	1	-0.18764	-0.0569182	-0.140814	-0.409301	-0.0550055	-0.0796478	0.0550055
ENSG00000233609_3primeRNAseq	RPL10P19	76	0.0564458	1	0.219773	0.112053	0.128978	0.190522	-0.0743659	0.174839	-0.239535	62	0.0428268	1	0.258102	0.117005	0.125723	0.275091	-0.0250284	0.166254	-0.202878	14	0.293277	1	-0.302431	-0.362	-0.510451	-0.396026	0.00440044	-0.0685856	-0.466447
ENSG00000241458_3primeRNAseq	RPL7P19	23	0.0565817	1	-0.402967	-0.320031	-0.390208	-0.280183	0.148478	-0.454918	0.425889	20	0.293989	1	-0.246895	-0.119608	-0.23494	-0.128083	-0.0987565	-0.312107	0.348872	3	1	1	-0.5	0.866025	0.5	1	0.5	-0.5	0.5
ENSG00000263017_3primeRNAseq	ENSG00000263017	14	0.0567106	1	-0.525275	-0.579771	-0.611662	-0.23179	0.396477	-0.210454	0.415385	11	0.35604	1	-0.309091	-0.4477	-0.410024	0.0642229	0.168565	0.23297	0.309091	3	0.333333	1	-1	-0.866025	-1	-0.5	0.5	-0.5	-0.5
ENSG00000214026_3primeRNAseq	MRPL23	79	0.0567187	1	-0.215293	-0.0792469	-0.129628	-0.218874	-0.0595968	-0.35146	0.206657	65	0.0351537	1	-0.261793	-0.103911	-0.173758	-0.0835992	-0.0662263	-0.322221	0.207225	14	0.244165	1	-0.333337	-0.0546415	0.00220022	-0.758866	-0.352035	-0.747804	0.0550055
ENSG00000132436_3primeRNAseq	FIGNL1	79	0.056776	1	-0.215244	-0.0903754	-0.258586	-0.0497369	0.200479	-0.205441	0.0412145	65	0.376055	1	-0.111616	0.0738637	-0.15983	0	0.1094	-0.117268	-0.0875713	14	0.530665	1	-0.183225	-0.191245	-0.523653	-0.185845	-0.0682069	-0.143808	-0.0770077
ENSG00000261557_3primeRNAseq	EEF1A1P38	78	0.0568573	1	-0.216561	-0.161731	-0.235357	-0.135607	0.245377	-0.146209	0.209612	65	0.522309	1	-0.080794	-0.00258009	-0.102895	-0.0149848	0.143126	0.0413026	0.141246	13	0.502908	1	-0.204423	0.0258118	-0.208791	-0.414948	-0.0742779	-0.639911	-0.0495186
ENSG00000255152_3primeRNAseq	MSH5-SAPCD1	26	0.0568889	1	0.378036	0.328519	0.303902	0.121825	-0.36762	0.141364	-0.414159	20	0.0640446	1	0.421687	0.307946	0.216278	0.283673	-0.304447	0.206319	-0.401504	6	0.497222	1	0.371429	0.333947	0.371429	-0.0289886	-0.231908	-0.27323	-0.289886
ENSG00000166851_3primeRNAseq	PLK1	78	0.0569018	1	0.216524	0.143543	0.221178	0.240091	-0.082075	0.174099	-0.10131	64	0.118094	1	0.197316	0.098921	0.235569	0.248609	-0.0316897	0.10067	-0.0930009	14	0.510684	1	0.192055	0.214013	-0.019802	0.0597358	-0.0814082	0.0774353	0.114412
ENSG00000198547_3primeRNAseq	C20orf203	22	0.0569119	1	-0.411748	-0.336693	-0.569331	-0.0684973	0.34436	0.078949	0.128285	19	0.113027	1	-0.375603	-0.282952	-0.598508	-0.0316624	0.349891	0.126113	0.10628	3	1	1	-0.5	-1	-1	-0.5	-0.5	-0.5	-0.5
ENSG00000125089_3primeRNAseq	SH3TC1	79	0.0569627	1	0.215086	0.212465	0.119462	0.221168	-0.170826	0.147957	-0.10143	65	0.245204	1	0.146199	0.138708	-0.00174917	0.238595	-0.0909847	0.110983	-0.0735407	14	0.582067	1	-0.161149	-0.107006	-0.136414	-0.245581	-0.105611	-0.035399	0.283829
ENSG00000135049_3primeRNAseq	AGTPBP1	79	0.0570347	1	-0.215025	-0.24318	-0.161028	-0.13364	0.298666	-0.127695	0.145261	65	0.0411724	1	-0.254011	-0.269814	-0.141573	-0.236404	0.324636	-0.17563	0.169963	14	0.339611	1	0.275941	0.216289	0.0726073	0.471249	0.193619	0.256643	0.0286029
ENSG00000005020_3primeRNAseq	SKAP2	79	0.0571067	1	0.214964	0.220449	0.262994	-0.107881	-0.160829	0.188112	-0.206231	65	0.849479	1	0.0240021	0.0490674	0.0969477	-0.239734	0.01087	0.0248335	-0.131368	14	0.816187	1	-0.0684333	-0.100176	0.180418	0.0840726	0.0264027	0.256643	-0.0616062
ENSG00000197956_3primeRNAseq	S100A6	79	0.0571788	1	-0.214903	-0.17344	-0.100164	-0.302277	0.255789	-0.17814	0.286749	65	0.0995413	1	-0.206095	-0.139713	-0.0359892	-0.241027	0.280281	-0.103091	0.355181	14	0.339611	1	-0.275941	-0.154818	-0.250825	-0.442488	-0.0858086	-0.274342	-0.242024
ENSG00000233328_3primeRNAseq	PFN1P1	79	0.0571788	1	0.214903	0.208148	0.245023	0.105892	-0.114347	0.215502	-0.141585	65	0.501077	1	0.0849473	0.0896411	0.128848	0.0933262	0.0524255	0.10751	0.00244771	14	0.982074	1	0.00662258	-0.305082	-0.220022	-0.0110622	-0.235424	0.28098	-0.585259
ENSG00000087053_3primeRNAseq	MTMR2	79	0.057251	1	0.214842	0.0458988	0.189554	0.155885	-0.135244	0.309558	-0.13741	65	0.210396	1	0.157435	-0.0737952	0.13532	0.0862062	-0.0547002	0.259748	-0.0698909	14	0.0624796	1	0.509939	0.393874	0.374038	0.331866	-0.105611	0.176995	-0.0682069
ENSG00000112992_3primeRNAseq	NNT	79	0.057251	1	0.214842	0.154302	0.245523	0.101377	-0.14775	0.126343	-0.19177	65	0.432873	1	0.0989595	-0.000182661	0.139015	0.0432893	-0.00704256	0.024928	-0.148677	14	0.982074	1	-0.00662258	0.0478113	0.134214	0.0265493	0.0638064	-0.157083	0.255226
ENSG00000265480_3primeRNAseq	KRT18P55	11	0.0572538	1	0.587701	0.46169	0.618182	-0.0730601	-0.627273	0.405966	-0.618182	9	0.0152402	1	0.769881	0.647035	0.833333	-0.0672293	-0.783333	0.484481	-0.616667	2	1	1	1	-1	-1	-1	-1	1	-1
ENSG00000130803_3primeRNAseq	ZNF317	79	0.0573232	1	0.214781	0.145531	0.201193	0.118729	-0.215335	0.179237	-0.15747	65	0.120301	1	0.194618	0.0967649	0.175923	0.0757782	-0.187503	0.14704	-0.0616736	14	0.701573	1	-0.112584	-0.175308	-0.19802	0.128321	0.385039	-0.0132746	-0.303631
ENSG00000103154_3primeRNAseq	NECAB2	79	0.0573232	1	-0.214781	-0.0833889	-0.113411	-0.222791	0.229814	-0.173422	0.137008	65	0.0672393	1	-0.228413	0.0278559	-0.0303044	-0.357641	0.163904	-0.249611	0.163123	14	0.994024	1	-0.00220753	-0.425748	-0.266227	0.320804	0.154015	0.347353	-0.341034
ENSG00000160951_3primeRNAseq	PTGER1	19	0.0574116	1	-0.445614	-0.571434	-0.401053	-0.48682	0.44932	-0.180917	0.3	17	0.377438	1	-0.227941	-0.413156	-0.165543	-0.395579	0.230533	0.156158	0.107843	2	1	1	1	n.a.	1	1	1	1	1
ENSG00000272720_3primeRNAseq	ENSG00000272720	19	0.0574421	1	0.443078	0.337864	0.304177	0.61173	-0.247586	0.147475	-0.414035	18	0.161471	1	0.344543	0.220665	0.181066	0.542822	-0.114669	-0.0181952	-0.312693	1	1	1	n.a.	n.a.	n.a.	n.a.	n.a.	n.a.	n.a.
ENSG00000273265_3primeRNAseq	CNNM3-DT	69	0.057475	1	-0.229822	-0.100563	-0.153004	-0.240166	0.158245	-0.264043	0.341095	56	0.300167	1	-0.140938	0.0255528	-0.0499581	-0.103523	0.12423	-0.0876014	0.389138	13	0.84365	1	-0.0607744	0.0659635	-0.0879121	-0.423247	-0.29161	-0.725787	-0.338377
ENSG00000197056_3primeRNAseq	ZMYM1	79	0.0574969	1	-0.214635	-0.163584	-0.24881	0.0393771	0.105226	-0.121803	0.146661	65	0.059039	1	-0.23543	-0.156198	-0.279758	0.0430702	0.0929094	-0.115023	0.133116	14	0.668196	1	-0.125829	-0.13888	-0.19582	0.0420363	0.0286029	-0.192482	0.0902091
ENSG00000104635_3primeRNAseq	SLC39A14	79	0.0575114	1	0.214623	0.263054	0.20862	0.142426	-0.171313	0.145509	0.0152516	65	0.33394	1	0.121759	0.195014	0.104513	0.126976	-0.105398	0.0736499	0.107437	14	0.491052	1	0.200885	0.168478	0.237624	0.0597358	0.173817	0.0221244	0.165017
ENSG00000259804_3primeRNAseq	CTCF-DT	52	0.0575454	1	-0.265075	-0.135634	-0.230432	-0.219347	0.265841	-0.213921	0.341317	45	0.162499	1	-0.2118	-0.0356892	-0.148414	-0.222568	0.220457	-0.152496	0.363079	7	0.497619	1	-0.321429	-0.272772	-0.714286	0.25	0.321429	-0.198206	-0.142857
ENSG00000235655_3primeRNAseq	H3P6	79	0.0575839	1	-0.214562	-0.212053	-0.177939	-0.302692	0.323898	-0.085066	0.155546	65	0.0957815	1	-0.208368	-0.203256	-0.163591	-0.298907	0.352456	-0.0791317	0.172782	14	0.982074	1	-0.00662258	-0.0887924	-0.211221	-0.130534	-0.00220022	0.309741	-0.129813
ENSG00000231344_3primeRNAseq	ENSG00000231344	20	0.0576996	1	-0.431151	-0.353239	-0.356041	-0.266215	0.336343	-0.588522	0.342857	16	0.862503	1	-0.0470935	0.148129	0.0987475	0.0412981	-0.0368189	-0.367406	0.214706	4	0.367544	1	-0.632456	-0.316228	0	0.6	1	0.2	1
ENSG00000227920_3primeRNAseq	ENSG00000227920	26	0.0577129	1	-0.376881	-0.343417	-0.447751	-0.114447	0.490844	-0.11298	0.396991	21	0.291309	1	-0.241637	-0.197824	-0.352291	-0.246821	0.315345	0.00297866	0.40013	5	0.492536	1	-0.410391	-0.223607	-0.5	0.153897	0.9	0.3	0.5
ENSG00000261468_3primeRNAseq	ENSG00000261468	77	0.0577233	1	-0.217236	-0.314304	-0.252173	-0.198175	0.148353	-0.0649468	0.00477183	63	0.0483348	1	-0.249796	-0.387924	-0.325528	-0.186328	0.128428	-0.0361871	-0.0176424	14	0.0679455	1	-0.501109	-0.616994	-0.268427	-0.143808	0.39604	0.119472	0.0242024
ENSG00000225231_3primeRNAseq	LINC02470	54	0.0577477	1	-0.259857	-0.307549	-0.351234	-0.0505664	0.277224	-0.0930489	0.0890481	44	0.432402	1	-0.121413	-0.205747	-0.248176	-0.00424406	0.13769	0.0267502	-0.0112763	10	0.483247	1	-0.251553	-0.247078	-0.443771	0.0487814	0.437692	0.0733976	-0.200609
ENSG00000009765_3primeRNAseq	IYD	20	0.0578042	1	-0.430989	-0.371174	-0.399549	-0.269538	0.347008	-0.159729	0.0511471	17	0.125655	1	-0.386266	-0.272418	-0.323927	-0.32759	0.232045	-0.051195	-0.0294298	3	0.333333	1	1	-1	-1	0.5	0.5	0.866025	-1
ENSG00000039523_3primeRNAseq	RIPOR1	79	0.057831	1	0.214355	0.179428	0.163523	0.0256494	-0.154362	0.197663	-0.216455	65	0.631215	1	0.060661	0.0590681	-0.00354207	-0.0738942	-0.0121167	0.0305516	-0.0901283	14	0.886791	1	-0.041943	-0.464453	-0.288229	0.137171	0.154015	0.533198	-0.0616062
ENSG00000230508_3primeRNAseq	RPL19P21	69	0.0578617	1	-0.229476	-0.293131	-0.229477	-0.0952627	0.159886	-0.130783	0.108538	55	0.289173	1	-0.145502	-0.192501	-0.127435	-0.119522	0.0377311	-0.00914684	0.102641	14	0.592583	1	-0.156734	-0.357446	-0.270627	0.256643	0.459846	-0.121684	-0.29703
ENSG00000163467_3primeRNAseq	TSACC	43	0.0578742	1	-0.291509	-0.196865	-0.358856	-0.101215	0.22234	-0.154521	0.399638	40	0.0937251	1	-0.268632	-0.171576	-0.355691	-0.121398	0.203419	-0.142298	0.414317	3	1	1	0.5	-0.5	-0.5	0.5	1	0	-0.5
ENSG00000272049_3primeRNAseq	ENSG00000272049	48	0.0579183	1	-0.275647	-0.145504	-0.32328	-0.160504	0.346133	-0.126907	0.460971	40	0.643534	1	-0.0754575	0.114053	-0.166894	0.0138419	0.243028	0.120059	0.419102	8	0.0024388	1	-0.89822	-0.847024	-0.619048	-0.491027	0.190476	0.0359288	0.285714
ENSG00000266805_3primeRNAseq	ENSG00000266805	73	0.0579364	1	-0.222977	-0.0683459	-0.207995	-0.221417	0.314502	-0.212495	0.229852	61	0.155968	1	-0.183905	0.0183604	-0.164043	-0.200579	0.294207	-0.14639	0.259536	12	0.232068	1	-0.373249	-0.299557	-0.475524	-0.0881869	0.364274	-0.32864	-0.192645
ENSG00000162825_3primeRNAseq	NBPF20	76	0.0579946	1	-0.218442	-0.242001	-0.255966	-0.191488	0.187061	-0.0772099	0.136904	62	0.300092	1	-0.133731	-0.147091	-0.164277	-0.0899419	0.0901598	0.0276507	0.154853	14	0.416217	1	-0.236205	-0.266377	-0.354236	-0.482312	0.09901	-0.243368	-0.389439
ENSG00000234737_3primeRNAseq	KRT18P15	33	0.0580524	1	-0.333278	-0.0934817	-0.254117	-0.221534	0.265507	-0.0995555	0.369683	29	0.0869541	1	-0.323472	-0.0407003	-0.221565	-0.181999	0.247227	-0.109952	0.324178	4	0.333333	1	0.8	0.4	0.4	0.210819	-0.6	0.948683	-0.2
ENSG00000091831_3primeRNAseq	ESR1	72	0.0580528	1	-0.224433	-0.317351	-0.242072	-0.0626796	0.169489	-0.121297	0.21678	60	0.194715	1	-0.169763	-0.2766	-0.186173	-0.0127575	0.0559875	-0.0393893	0.175867	12	0.103432	1	-0.49297	-0.303791	-0.357268	-0.137817	0.570929	-0.151681	0.45184
ENSG00000249971_3primeRNAseq	ENSG00000249971	71	0.0580704	1	-0.226007	-0.23808	-0.230245	-0.146752	0.189352	-0.060747	0.252549	58	0.50103	1	-0.0901342	-0.123501	-0.118686	-0.080666	0.03383	0.121236	0.136806	13	0.720439	1	-0.110041	-0.0764128	0.151307	0.138316	0.131868	0.0331037	0.401099
ENSG00000236377_3primeRNAseq	ENSG00000236377	13	0.058134	1	-0.543956	-0.498695	-0.555709	-0.0773492	0.571429	-0.262234	0.247253	8	0.793006	1	-0.119048	0.188982	-0.0239525	0.0958101	-0.0952381	0.0613786	-0.309524	5	0.95	1	0.1	0	-0.5	0.1	0.6	0.1	-0.5
ENSG00000260259_3primeRNAseq	LINC02166	47	0.0581717	1	-0.278334	-0.179824	-0.179247	-0.334881	0.238327	-0.145383	0.264651	40	0.197647	1	-0.208056	-0.102101	-0.091899	-0.2512	0.218821	-0.0426302	0.27715	7	0.160522	1	-0.592999	-0.561361	-0.642857	-0.414431	-0.108112	-0.180187	-0.571429
ENSG00000204227_3primeRNAseq	RING1	79	0.0581812	1	0.214063	0.114828	0.164644	0.148039	-0.248373	0.114969	-0.231792	65	0.0299832	1	0.269422	0.101583	0.198902	0.235725	-0.277547	0.0996649	-0.239876	14	0.863144	1	-0.0507731	0.0523648	-0.132013	-0.424788	-0.349835	-0.110622	-0.154015
ENSG00000217767_3primeRNAseq	NDUFAB1P1	66	0.0581861	1	-0.23439	-0.296886	-0.277967	-0.0296189	0.159916	-0.0539345	0.16193	53	0.285837	1	-0.149342	-0.206868	-0.198451	-0.0611212	-0.0152167	0.0158566	0.102324	13	0.665862	1	-0.132599	-0.239127	-0.15956	0.252086	0.434663	0.299179	0.145805
ENSG00000112659_3primeRNAseq	CUL9	79	0.0581959	1	0.214051	0.16024	0.173142	0.0875155	-0.202914	0.0923217	-0.164262	65	0.657058	1	0.0561142	-0.0511452	-0.0146493	0.0613411	-0.000415555	-0.0690896	-0.107044	14	0.657193	1	0.130244	0.462176	0.154015	-0.309741	-0.389439	-0.168145	0.352035
ENSG00000232702_3primeRNAseq	ENSG00000232702	25	0.0582526	1	-0.383757	-0.30223	-0.267232	-0.185994	0.271206	-0.581551	0.00923077	21	0.195984	1	-0.293888	-0.154129	-0.0962917	-0.287855	0.126665	-0.540417	-0.0233766	4	0.75	1	0.4	-0.6	-0.6	0.8	0.6	-0.210819	-0.8
ENSG00000164823_3primeRNAseq	OSGIN2	79	0.0583424	1	-0.213929	-0.127566	-0.0657211	-0.206428	0.167197	-0.214826	0.290121	65	0.19467	1	-0.162943	-0.0463047	0.0584441	-0.234674	0.104829	-0.16013	0.269576	14	0.922421	1	-0.0286979	0.232226	0.0220022	0.243368	0.129813	-0.119472	0.165017
ENSG00000106006_3primeRNAseq	HOXA6	38	0.0584942	1	-0.309671	-0.204817	-0.327551	-0.188404	0.376288	-0.239139	0.451143	30	0.61814	1	-0.0948353	0.120591	-0.0979192	-0.120936	0.186525	0.0213093	0.394438	8	0.301267	1	-0.419169	-0.273861	-0.547619	-0.220963	0.404762	-0.0838338	0.261905
ENSG00000162999_3primeRNAseq	DUSP19	67	0.0585896	1	-0.232255	-0.263972	-0.218379	-0.221487	0.320982	-0.218347	0.111867	54	0.108007	1	-0.221171	-0.255719	-0.20579	-0.124525	0.35278	-0.139397	0.14085	13	0.0422067	1	-0.569464	-0.671833	-0.714286	-0.401676	0.412655	-0.326426	-0.335626
ENSG00000090615_3primeRNAseq	GOLGA3	79	0.0586363	1	0.213686	0.197057	0.0511719	0.211187	0.00817112	0.259942	-0.164043	65	0.0721095	1	0.224566	0.182547	-0.0178197	0.274107	0.0760903	0.304169	-0.187622	14	0.389759	1	-0.249451	-0.0569182	-0.0330033	-0.318591	0.0242024	-0.132746	0.132013
ENSG00000252481_3primeRNAseq	SCARNA13	36	0.0586372	1	0.318135	0.196468	0.285954	0.217775	-0.186079	0.290684	-0.36077	28	0.0995016	1	0.317665	0.161973	0.269774	0.225738	-0.0717907	0.339564	-0.20802	8	0.755833	1	0.131739	-0.20025	-0.0952381	0.227549	-0.238095	0.0714286	-0.857143
ENSG00000148832_3primeRNAseq	PAOX	79	0.0587099	1	0.213625	0.180214	0.18237	0.163597	-0.204582	0.12466	-0.0599595	65	0.257833	1	0.142395	0.0473093	0.0780567	0.186105	-0.149272	0.038987	-0.0775838	14	0.278698	1	-0.311261	0.211736	-0.019802	-0.176995	0.189219	-0.0884975	0.877888
ENSG00000111837_3primeRNAseq	MAK	79	0.0587542	1	-0.213588	-0.205965	-0.146405	-0.157484	0.243502	-0.168321	0.107759	65	0.202987	1	-0.159992	-0.0999614	-0.041346	-0.207158	0.182888	-0.183097	0.108814	14	0.93433	1	-0.0242828	-0.457623	0.0352035	0.179207	0.0968097	0.4624	-0.385039
ENSG00000248585_3primeRNAseq	ENSG00000248585	23	0.0588732	1	-0.399605	-0.341557	-0.0864838	-0.236634	0.386347	-0.567536	0.195701	20	0.325149	1	-0.231928	-0.198686	0.143663	-0.0715632	0.187571	-0.424354	0.00150376	3	0.333333	1	-1	1	0.5	-0.5	0.5	-0.866025	1
ENSG00000256249_3primeRNAseq	ENSG00000256249	57	0.0588974	1	-0.25173	-0.216243	-0.206127	-0.300382	0.154926	-0.305538	0.202077	46	0.220547	1	-0.184146	-0.173099	-0.176315	-0.141815	0.139621	-0.195846	0.199759	11	0.290174	1	-0.350798	-0.230171	0.0545455	-0.694071	-0.218679	-0.606937	-0.127563
ENSG00000115446_3primeRNAseq	UNC50	79	0.0589461	1	0.21343	0.252562	0.193961	0.221315	-0.196545	0.0640259	0.047544	65	0.25045	1	0.144603	0.17177	0.111269	0.216666	-0.118346	-0.00919147	0.119894	14	0.257649	1	0.324506	0.566906	0.442244	0.188057	-0.0264027	-0.0774353	0.374038
ENSG00000100578_3primeRNAseq	KIAA0586	79	0.0589609	1	-0.213418	-0.292186	-0.268205	-0.016339	0.255825	-0.130232	0.157543	65	0.754468	1	0.0395444	-0.0683154	-0.00966416	0.0430702	-0.00643017	0.0588821	0.014577	14	0.491052	1	-0.200885	-0.446239	-0.0682069	0.234518	0.442244	0.227881	-0.0946095
ENSG00000205517_3primeRNAseq	RGL3	76	0.0589775	1	-0.217613	-0.286864	-0.0988985	-0.239864	0.146846	-0.0921519	0.147774	63	0.0613793	1	-0.237068	-0.35103	-0.0710375	-0.228459	0.19607	-0.0360548	0.141043	13	0.928619	1	-0.0276247	0.0774355	-0.153846	-0.337491	-0.577717	-0.077565	0.077029
ENSG00000213853_3primeRNAseq	EMP2	37	0.0589936	1	-0.313312	-0.273126	-0.0705603	-0.430361	0.0398577	-0.26872	0.264035	33	0.042749	1	-0.35482	-0.318756	-0.0528384	-0.447829	-0.00418165	-0.333085	0.226809	4	0.333333	1	-0.8	-0.4	-0.4	-0.4	0.2	0.632456	0.6
ENSG00000060566_3primeRNAseq	CREB3L3	14	0.0590939	1	0.520879	0.573574	0.545655	0.106197	-0.426843	0.379871	-0.0197802	11	0.163386	1	0.454545	0.531838	0.514808	0.150687	-0.341687	0.314643	0.145455	3	0.333333	1	1	0.866025	1	0	-1	-0.5	-0.5
ENSG00000166073_3primeRNAseq	GPR176	16	0.0591302	1	0.481236	0.390175	0.232353	0.437408	-0.226804	0.585715	-0.270588	12	0.147339	1	0.444834	0.268728	0.013986	0.427321	-0.017544	0.60371	-0.0559441	4	0.75	1	0.4	0.632456	0.4	0.8	0.6	0.4	-0.4
ENSG00000005022_3primeRNAseq	SLC25A5	79	0.0591386	1	0.213272	0.123012	0.247836	0.203182	-0.247386	-0.0673413	-0.15125	65	0.0711473	1	0.225309	0.0920157	0.289138	0.280877	-0.244587	-0.0990741	-0.19573	14	0.863144	1	0.0507731	0.166201	0.0308031	-0.305316	-0.446645	-0.287617	0.19802
ENSG00000119638_3primeRNAseq	NEK9	79	0.0591831	1	0.213235	0.262006	0.189517	0.12865	-0.280412	0.0921942	-0.254785	65	0.166971	1	0.17348	0.243077	0.141071	0.092187	-0.242881	0.0138227	-0.253404	14	0.0124205	1	0.646805	0.466729	0.49505	0.258855	-0.39604	0.0176995	-0.270627
ENSG00000230844_3primeRNAseq	ZNF674-AS1	76	0.0592226	1	-0.217408	-0.231478	-0.193909	-0.0857136	0.193655	-0.178371	0.179518	63	0.0780387	1	-0.223671	-0.22439	-0.186927	-0.142976	0.147148	-0.215359	0.17952	13	0.928619	1	-0.0276247	-0.0566021	0.0605228	0.234485	0.61073	0.331958	0.272352
ENSG00000078399_3primeRNAseq	HOXA9	67	0.0592271	1	-0.231687	-0.17262	-0.264856	-0.202624	0.259324	-0.0214448	0.30238	54	0.434909	1	-0.10848	-0.0243083	-0.144364	-0.149422	0.156691	0.181105	0.295048	13	0.266421	1	-0.332875	-0.325462	-0.412655	-0.31303	-0.10729	-0.0443229	-0.280605
ENSG00000158467_3primeRNAseq	AHCYL2	79	0.0592425	1	-0.213187	-0.166566	-0.0410544	-0.327219	0.16671	-0.214979	0.0652178	65	0.0396106	1	-0.255935	-0.195653	0.0111072	-0.341407	0.223394	-0.214523	0.0846209	14	0.162007	1	-0.395147	-0.202629	-0.512652	-0.429213	-0.0418042	-0.34514	-0.189219
ENSG00000164512_3primeRNAseq	ANKRD55	79	0.0592871	1	-0.21315	-0.227947	-0.189554	-0.100548	0.116746	-0.112125	0.193109	65	0.373988	1	-0.112097	-0.143891	-0.05781	-0.0733465	-0.0230305	-0.0456502	0.125139	14	0.206346	1	0.359827	0.393874	0.347635	-0.00442488	-0.292629	-0.0243368	-0.0748075
ENSG00000227963_3primeRNAseq	RBM15-AS1	40	0.0593871	1	-0.30069	-0.10581	-0.256993	-0.234177	0.21633	-0.298948	0.378348	34	0.447543	1	-0.134699	0.134735	-0.0782995	-0.0917467	0.0568764	-0.105274	0.28375	6	0.241667	1	-0.6	-0.524631	-0.6	-0.463817	-0.314286	-0.142857	0.314286
ENSG00000168229_3primeRNAseq	PTGDR	79	0.0594358	1	0.213028	0.2072	0.195008	0.234896	-0.246083	0.189629	-0.16089	65	0.674809	1	0.053032	0.0414185	-0.00408868	0.198241	-0.103736	0.0895755	-0.101449	14	0.112	1	0.443713	0.323296	0.602861	0.311954	-0.151815	0.0929224	0.121012
ENSG00000184785_3primeRNAseq	SMIM10	56	0.0594494	1	-0.253461	-0.169151	-0.312752	-0.181233	0.13192	-0.117051	0.294601	46	0.180864	1	-0.200802	-0.0699613	-0.299034	-0.015502	0.0251844	-0.0320324	0.391365	10	0.247371	1	-0.406061	-0.292016	-0.248485	-0.609767	0.0911858	-0.288365	-0.170214
ENSG00000142408_3primeRNAseq	CACNG8	78	0.0594872	1	-0.214359	-0.297493	-0.244719	-0.0319764	0.170095	-0.124444	0.0845911	64	0.252629	1	-0.1451	-0.24117	-0.137392	-0.0314918	0.0623246	-0.0829828	0.0140806	14	0.398478	1	0.245036	0.332402	-0.147415	0.316379	0.00440044	0.179207	0.0726073
ENSG00000254901_3primeRNAseq	BORCS8	79	0.0595103	1	-0.212967	-0.138033	-0.149729	-0.0700539	0.0484909	-0.215566	0.174218	65	0.0387282	1	-0.25705	-0.149394	-0.183881	-0.0468383	0.0514413	-0.214239	0.179863	14	0.863144	1	-0.0507731	0.0364277	0.0616062	-0.283192	-0.127613	-0.157083	0.233223
ENSG00000112977_3primeRNAseq	DAP	79	0.0595252	1	0.212955	0.197556	0.235563	0.0768628	-0.194378	0.193493	-0.041251	65	0.169592	1	0.17243	0.160445	0.204959	0.144305	-0.132671	0.225014	0.0395786	14	0.389759	1	-0.249451	-0.00910692	0.059406	-0.387177	0.0660066	-0.404876	0.19802
ENSG00000214073_3primeRNAseq	RPL21P17	49	0.0595259	1	-0.271117	-0.36586	-0.34622	-0.0529264	0.319702	-0.121271	0.1644	40	0.614429	1	-0.0821211	-0.184697	-0.159651	-0.0438973	0.17638	0.0744804	0.103945	9	0.322899	1	0.372935	0.332261	0.566667	0.259416	-0.150629	-0.118661	-0.326363
ENSG00000162551_3primeRNAseq	ALPL	79	0.0595401	1	-0.212943	-0.221871	-0.166945	-0.189991	0.21346	-0.0353475	0.182581	65	0.765667	1	-0.0376864	-0.0215769	0.0589689	-0.233337	0.0156817	0.0765799	0.124331	14	0.443567	1	0.22296	-0.11839	0.136414	0.384964	0.0682069	0.641607	-0.268427
ENSG00000105246_3primeRNAseq	EBI3	71	0.0595691	1	-0.224706	-0.271305	-0.195097	-0.137214	0.292382	-0.145457	0.275119	58	0.792367	1	-0.0353231	-0.0720511	0.017269	-0.0526333	0.16668	0.0766998	0.208143	13	0.551061	1	-0.182323	-0.189287	-0.010989	-0.0387285	0.0522697	-0.15236	0
ENSG00000167083_3primeRNAseq	GNGT2	79	0.0595848	1	0.212907	0.144608	0.245328	0.0615244	-0.18438	0.0125858	-0.249892	65	0.232936	1	0.150024	0.0587485	0.194704	0.0522933	-0.116858	-0.029063	-0.17558	14	0.792912	1	-0.0772634	-0.186692	-0.0550055	0.0110622	0.215622	-0.258855	-0.341034
ENSG00000143630_3primeRNAseq	HCN3	69	0.0596502	1	-0.227901	-0.216285	-0.271919	-0.1479	0.182752	-0.17272	0.203886	57	0.552294	1	-0.0803735	-0.0817198	-0.142271	-0.0603168	0.0583589	-0.0216647	0.164487	12	0.33869	1	-0.302824	-0.318431	-0.437829	-0.169621	0.0140105	-0.108965	-0.304729
ENSG00000147144_3primeRNAseq	CCDC120	79	0.0596744	1	-0.212834	-0.276466	-0.263907	0.0693949	0.236402	-0.0645997	0.152114	65	0.408459	1	-0.104271	-0.200128	-0.175464	0.187682	0.150343	0.0805494	0.0764036	14	0.781333	1	0.0816785	-0.0295975	0.206821	-0.128321	-0.0308031	0.0154871	-0.237624
ENSG00000227403_3primeRNAseq	LINC01806	67	0.0596905	1	-0.231277	-0.220829	-0.189728	-0.0451954	0.247607	-0.231435	0.145034	56	0.18949	1	-0.177946	-0.163662	-0.121809	0.045507	0.211358	-0.196021	0.169803	11	0.307102	1	-0.339464	-0.521408	-0.490909	-0.319638	0.209568	0.02299	-0.364466
ENSG00000155099_3primeRNAseq	PIP4P2	79	0.0597192	1	-0.212797	-0.260746	-0.196421	-0.239032	0.267699	-0.0869788	0.0977537	65	0.0225309	1	-0.282648	-0.308858	-0.254963	-0.294744	0.360177	-0.115992	0.130384	14	0.47178	1	0.209715	-0.0295975	0.343235	0.00663731	-0.40044	0.285405	-0.0330033
ENSG00000155324_3primeRNAseq	GRAMD2B	79	0.059779	1	-0.212748	-0.208847	-0.196408	-0.100792	0.168963	-0.193952	0.059996	65	0.517015	1	-0.0818214	-0.0680185	-0.0543554	-0.103228	0.0514632	-0.0823452	-0.0214831	14	0.561265	1	-0.16998	-0.245887	-0.239824	0.154871	0.10121	-0.0486736	-0.0308031
ENSG00000254531_3primeRNAseq	FLJ20021	79	0.059794	1	-0.212736	-0.112296	-0.167006	-0.255408	0.0764505	-0.109167	0.246618	65	0.117941	1	-0.195842	-0.0477431	-0.133309	-0.213314	0.0299856	-0.0433346	0.285027	14	0.116042	1	-0.439298	-0.651145	-0.455446	-0.34514	-0.114412	-0.148233	-0.343235
ENSG00000120709_3primeRNAseq	FAM53C	79	0.0598538	1	-0.212687	-0.234846	-0.215949	-0.354955	0.256873	0.0129174	0.14402	65	0.0816836	1	-0.217571	-0.224673	-0.224856	-0.401785	0.277897	0.0336706	0.197587	14	0.434353	1	-0.227375	-0.60561	-0.242024	-0.0641607	0.134214	0.342928	-0.0946095
ENSG00000279652_3primeRNAseq	ENSG00000279652	39	0.0599155	1	-0.303985	-0.339767	-0.17162	-0.335496	0.181754	-0.201409	0.0621583	35	0.0312588	1	-0.364656	-0.426644	-0.218174	-0.347851	0.182022	-0.207858	0.0371226	4	0.333333	1	-0.8	-0.737865	-0.6	-0.4	0.4	0.316228	0.4
ENSG00000153495_3primeRNAseq	TEX29	51	0.0600886	1	-0.265113	-0.24544	-0.199217	-0.300275	0.311406	-0.177348	0.28532	45	0.354041	1	-0.14144	-0.122809	-0.0701974	-0.231057	0.208503	-0.0383888	0.21425	6	0.563889	1	-0.314286	-0.698253	-0.657143	-0.142857	0.485714	-0.347863	0.257143
ENSG00000214783_3primeRNAseq	POLR2J4	73	0.0600939	1	-0.221134	-0.209738	-0.214028	-0.154485	0.279302	-0.122327	0.275966	60	0.372929	1	-0.117094	-0.0780277	-0.0924634	-0.188177	0.170748	0.0146441	0.252035	13	0.370988	1	-0.270722	-0.358497	-0.368132	0.0774569	0.305365	-0.116348	0.0577717
ENSG00000107554_3primeRNAseq	DNMBP	79	0.0601238	1	-0.212468	-0.0659601	-0.13087	-0.242107	0.182785	-0.180423	0.116255	65	0.0350273	1	-0.261968	-0.0486336	-0.133265	-0.268828	0.236057	-0.201763	0.140153	14	0.690389	1	0.116999	0.0751321	-0.00220022	0.00442488	-0.189219	0.0575234	-0.310231
ENSG00000243772_3primeRNAseq	KIR2DL3	77	0.0601413	1	0.215221	0.128818	0.165021	0.159681	-0.159807	0.0919699	-0.159177	65	0.103037	1	0.20404	0.114643	0.14118	0.21511	-0.115524	0.091962	-0.116638	12	0.323944	1	-0.311734	-0.312501	-0.336253	-0.371932	-0.0629371	-0.192984	-0.377622
ENSG00000138081_3primeRNAseq	FBXO11	79	0.0601539	1	-0.212444	-0.265038	-0.23728	-0.130578	0.277587	-0.12786	0.0108331	65	0.327768	1	-0.123311	-0.192571	-0.13438	-0.127195	0.191462	-0.0478004	-0.107481	14	0.381142	1	-0.253866	-0.0865157	-0.116612	0.0287617	0.310231	0.0884975	0.431243
ENSG00000091137_3primeRNAseq	SLC26A4	56	0.0601628	1	-0.252777	-0.224757	-0.226698	-0.127033	0.323103	-0.146878	0.235803	47	0.331643	1	-0.144757	-0.0880766	-0.0725611	-0.0841515	0.21992	-0.0947635	0.206655	9	0.948391	1	-0.0333333	-0.274864	-0.583333	-0.237322	0.15	0.276153	-0.6
ENSG00000185624_3primeRNAseq	P4HB	79	0.0601689	1	0.212432	0.109788	0.233579	0.185562	-0.296084	0.116282	-0.190006	65	0.190455	1	0.164473	0.0308241	0.205068	0.22429	-0.276235	0.0789191	-0.204603	14	0.592583	1	0.156734	0.373384	0.305831	-0.0730105	-0.29703	-0.18142	0.250825
ENSG00000211721_3primeRNAseq	TRBV6-5	60	0.0601783	1	-0.244091	-0.200093	-0.12467	-0.247367	0.226288	-0.250427	0.177673	48	0.0127641	1	-0.356924	-0.29151	-0.17773	-0.315547	0.306418	-0.305128	0.277812	12	0.844854	1	-0.0633819	-0.179598	-0.140105	0.115995	0.147111	0.0176374	-0.33275
ENSG00000196449_3primeRNAseq	YRDC	79	0.060184	1	0.21242	0.135114	0.146125	0.216787	-0.119242	0.197943	-0.120601	65	0.238911	1	0.148144	0.0177182	0.0507259	0.215746	-0.0469358	0.179033	-0.0974714	14	0.183315	1	0.377487	0.455346	0.356436	0.196907	-0.112211	0.168145	-0.0330033
ENSG00000106080_3primeRNAseq	FKBP14	79	0.0602291	1	0.212383	0.135713	0.194192	0.154165	-0.216029	0.167505	-0.045633	65	0.0298174	1	0.269685	0.162089	0.25868	0.241158	-0.259131	0.208261	-0.0424416	14	0.530665	1	-0.183225	-0.0774088	-0.0286029	-0.250006	-0.145215	-0.132746	0.0858086
ENSG00000225774_3primeRNAseq	SIRPAP1	10	0.060249	1	-0.624242	-0.451679	-0.553194	-0.170214	0.442424	-0.102418	0.333333	8	0.216171	1	-0.5	-0.178783	-0.275454	-0.203596	0.0952381	-0.0272772	0.214286	2	1	1	-1	-1	-1	-1	1	-1	1
ENSG00000170638_3primeRNAseq	TRABD	79	0.0602592	1	0.212359	0.159879	0.186924	0.00292857	-0.163629	0.14709	-0.254201	65	0.0967827	1	0.207756	0.15323	0.181782	-0.0322698	-0.171449	0.11422	-0.288918	14	0.452877	1	-0.218545	-0.307358	-0.244225	-0.0110622	0.272827	0.055311	0.226623
ENSG00000205659_3primeRNAseq	LIN52	79	0.0602893	1	0.212334	0.17077	0.200365	0.247428	-0.0668059	0.156705	-0.0731174	65	0.0169079	1	0.29537	0.216134	0.265917	0.265213	-0.0637549	0.227802	-0.11454	14	0.624575	1	0.143489	0.325572	0.391639	0.159296	-0.211221	-0.216819	0.0902091
ENSG00000143376_3primeRNAseq	SNX27	79	0.0603647	1	-0.212274	-0.283003	-0.242394	-0.215689	0.2417	-0.0748775	0.0110279	65	0.0997249	1	-0.205985	-0.283376	-0.24648	-0.234038	0.259066	-0.0130665	-0.0496536	14	0.0830867	1	-0.479033	-0.402981	-0.422442	-0.0774353	0.308031	-0.00221244	0.49285
ENSG00000268205_3primeRNAseq	ENSG00000268205	79	0.0603948	1	-0.212249	-0.172068	-0.147586	-0.167343	0.153522	-0.315972	0.0575616	65	0.306534	1	-0.128798	-0.0964224	-0.0461781	-0.159356	0.120314	-0.246847	-0.0256136	14	0.339611	1	-0.275941	-0.0956226	-0.283829	-0.0464612	-0.0308031	-0.338503	0.138614
ENSG00000134183_3primeRNAseq	GNAT2	30	0.0604143	1	-0.346839	-0.217757	-0.409572	-0.31028	0.143032	-0.0767158	0.303961	23	0.0752141	1	-0.378151	-0.141535	-0.505071	-0.125618	0.132178	0.0340801	0.410675	7	0.0565771	1	-0.741249	-0.418251	-0.321429	-0.702731	-0.2883	-0.222375	-0.214286
ENSG00000162191_3primeRNAseq	UBXN1	79	0.0604703	1	-0.212188	-0.206963	-0.166421	-0.035094	0.0347425	-0.304215	0.0941872	65	0.200001	1	-0.161041	-0.167158	-0.0994403	0.023222	-0.061349	-0.25299	0.0434469	14	0.613839	1	-0.147904	0.0751321	-0.228823	-0.311954	0.00660066	-0.508861	-0.0308031
ENSG00000131724_3primeRNAseq	IL13RA1	79	0.0604854	1	-0.212176	-0.182435	-0.15617	-0.29531	0.239946	-0.0892486	0.160123	65	0.0807142	1	-0.218249	-0.136905	-0.129373	-0.323312	0.261122	-0.0339777	0.158205	14	0.603174	1	0.152319	-0.134327	0.29483	-0.112834	-0.420242	0.121684	-0.121012
ENSG00000171462_3primeRNAseq	DLK2	63	0.0605313	1	-0.237825	-0.182788	-0.190866	-0.0990459	0.105738	-0.286093	0.217376	50	0.775993	1	-0.0412673	0.0269709	0.015426	-0.00202313	-0.131228	-0.146662	0.0892283	13	0.563394	1	-0.176798	-0.180954	-0.173315	0.107886	0.153846	0.0441383	-0.0742779
ENSG00000251442_3primeRNAseq	LINC01094	79	0.0606063	1	-0.212079	-0.224504	-0.231874	-0.272381	0.255022	0.0405374	0.134623	65	0.0800318	1	-0.21873	-0.214947	-0.215804	-0.249812	0.252679	0.102099	0.148589	14	0.582067	1	0.161149	0.0637484	0.0484049	-0.300892	-0.369637	0.119472	-0.429043
ENSG00000113231_3primeRNAseq	PDE8B	58	0.0606818	1	-0.247843	-0.0805871	-0.176503	-0.287736	0.0999539	-0.231471	0.228723	47	0.426026	1	-0.118899	0.099456	-0.0270755	-0.223291	-0.106695	-0.0899286	0.148602	11	0.00513118	1	-0.774489	-0.696905	-0.8	-0.32495	0.496584	-0.256892	0.0728931
ENSG00000200241_3primeRNAseq	Y_RNA	19	0.0606897	1	-0.440351	-0.381144	-0.385056	-0.470538	0.231782	-0.253666	0.372971	15	0.4901	1	-0.192857	-0.0564668	-0.096862	-0.492392	-0.100089	-0.0387783	0.310714	4	0.333333	1	-0.8	-0.737865	-0.8	-0.8	-0.2	-0.632456	-0.737865
ENSG00000169554_3primeRNAseq	ZEB2	79	0.0607122	1	0.211994	0.215147	0.228465	0.060719	-0.0949116	0.213207	-0.209529	65	0.758546	1	0.0388668	0.0663746	0.070732	-0.0981896	0.0961682	0.0165399	-0.104312	14	0.582067	1	0.161149	0.0956226	0.00220022	0.409301	0.0308031	0.601783	0.145215
ENSG00000227089_3primeRNAseq	ENSG00000227089	11	0.0607283	1	-0.590909	-0.164385	-0.436364	-0.645455	0.168952	-0.395456	0.490909	9	0.212522	1	-0.466667	0.210091	-0.233333	-0.566667	0.0251048	-0.130558	0.333333	2	1	1	1	1	1	-1	-1	-1	-1
ENSG00000229700_3primeRNAseq	RPL29P17	24	0.0608208	1	-0.388248	-0.285493	-0.29765	-0.312273	0.166268	-0.236463	0.453043	19	0.320506	1	-0.24088	-0.0640764	-0.0536029	-0.263257	-0.0289983	-0.173415	0.485965	5	0.133333	1	-0.8	-0.974679	-1	-0.2	0.5	0.153897	-0.3
ENSG00000137103_3primeRNAseq	TMEM8B	79	0.0608335	1	0.211896	0.155712	0.104998	0.280777	-0.0399179	0.338517	-0.0390601	65	0.191413	1	0.164124	0.107017	0.0414334	0.237084	0.00415555	0.319173	0.0448019	14	0.212375	1	0.355412	0.059195	0.00440044	0.451337	0.191419	0.588509	-0.277228
ENSG00000234335_3primeRNAseq	RPS4XP11	77	0.060845	1	-0.214646	-0.22497	-0.126925	-0.0519984	0.256079	-0.25753	0.330912	63	0.631064	1	-0.0616807	-0.0842917	0.0760299	0.0233208	0.147526	-0.143035	0.353064	14	0.271572	1	-0.315676	-0.362	-0.440044	-0.185845	0.206821	-0.471249	-0.360836
ENSG00000099250_3primeRNAseq	NRP1	72	0.0608709	1	-0.222024	-0.200294	-0.291826	-0.095394	0.193787	-0.126529	0.224321	60	0.405727	1	-0.109315	-0.0742039	-0.199258	-0.00996578	0.0796485	-0.0280669	0.184759	12	0.810876	1	-0.0774667	-0.55066	-0.321678	-0.273686	-0.206655	0.151952	-0.329247
ENSG00000110013_3primeRNAseq	SIAE	79	0.0608942	1	0.211847	0.233299	0.16524	0.0520065	-0.123943	0.280153	-0.0858007	65	0.88566	1	0.0181874	0.0702561	-0.0331249	-0.0882874	0.0784305	0.0801477	0.0468781	14	0.172448	1	0.386317	0.298252	0.206821	0.28098	-0.277228	0.623908	0.079208
ENSG00000175305_3primeRNAseq	CCNE2	55	0.0609226	1	-0.254366	-0.180002	-0.256118	-0.058777	0.107127	-0.153124	0.294651	46	0.128281	1	-0.227556	-0.118827	-0.250232	0.023893	0.0766596	-0.0331093	0.3042	9	0.33626	1	-0.366667	-0.136797	-0.183333	-0.233333	-0.0666667	-0.716667	-0.1
ENSG00000255363_3primeRNAseq	LINC02757	56	0.0609414	1	-0.252039	-0.35151	-0.319086	-0.0130622	0.318715	-0.249418	0.241203	45	0.904562	1	0.0183897	-0.148035	-0.0871687	0.0877106	0.101162	-0.100739	0.108377	11	0.706637	1	0.128446	-0.433825	-0.0454545	0.177677	0.00455582	0.510379	-0.0546698
ENSG00000133121_3primeRNAseq	STARD13	57	0.0609425	1	-0.249789	-0.200328	-0.207791	-0.203088	0.244325	-0.0894802	0.298443	50	0.0769344	1	-0.252456	-0.175758	-0.197281	-0.218121	0.235257	-0.0801317	0.329203	7	0.847672	1	-0.0900937	-0.392953	-0.285714	0.214286	0	0.378394	-0.392857
ENSG00000180747_3primeRNAseq	SMG1P3	51	0.0611638	1	-0.264048	-0.290968	-0.293881	-0.0941674	0.35093	-0.0828572	0.190153	42	0.45418	1	-0.118663	-0.173564	-0.184995	-0.0156631	0.257371	0.0937004	0.0465945	9	0.00762197	1	-0.813676	-0.504608	-0.433333	-0.25211	0.25	-0.225943	0.326363
ENSG00000259954_3primeRNAseq	IL21R-AS1	49	0.061182	1	-0.26944	-0.208386	-0.313624	-0.319383	0.372945	-0.227314	0.348028	38	0.825901	1	-0.0369032	0.0169909	-0.130632	-0.130018	0.294227	0.12893	0.303551	11	0.0204399	1	-0.683373	-0.272448	-0.5	-0.387245	0.245455	-0.611879	0.272727
ENSG00000198736_3primeRNAseq	MSRB1	79	0.0613206	1	-0.211507	-0.174713	-0.205114	-0.30872	0.229644	-0.0843264	0.188947	65	0.0720242	1	-0.224632	-0.149851	-0.207911	-0.330914	0.238069	-0.0375929	0.234653	14	0.452877	1	-0.218545	-0.343786	-0.253025	-0.185845	-0.059406	0.0951348	-0.114412
ENSG00000124549_3primeRNAseq	BTN2A3P	73	0.0613323	1	-0.2201	-0.121559	-0.14162	-0.203655	0.162879	-0.165185	0.260367	60	0.32388	1	-0.129546	-0.0306824	-0.0548837	-0.142641	0.118022	-0.0244828	0.202959	13	0.538844	1	-0.187848	0.267122	-0.0880331	-0.224384	-0.299863	-0.456442	0.0467676
ENSG00000173473_3primeRNAseq	SMARCC1	79	0.0613511	1	0.211482	0.115078	0.106568	0.187355	-0.1421	0.122607	-0.343921	65	0.0277185	1	0.273117	0.166153	0.131341	0.174844	-0.176348	0.107368	-0.357585	14	0.668196	1	-0.125829	-0.284591	-0.143014	0.236731	0.479648	0.055311	-0.0836084
ENSG00000235931_3primeRNAseq	LINC01553	33	0.0613767	1	-0.329209	-0.242889	-0.163644	-0.294665	0.238107	-0.115853	0.320267	28	0.171855	1	-0.265644	-0.153626	-0.0402464	-0.211133	0.165412	-0.0395602	0.282195	5	0.804829	1	-0.153897	-0.316228	-1	-0.666886	-0.2	0.359092	-0.1
ENSG00000007314_3primeRNAseq	SCN4A	43	0.0613797	1	0.2877	0.288491	0.198104	0.0614449	-0.189972	0.0859019	-0.123915	37	0.138491	1	0.248236	0.2281	0.115861	0.18675	-0.0967245	0.0700172	-0.027977	6	1	1	-0.0285714	0.338062	0.0857143	-0.794461	-0.289886	-0.231908	-0.40584
ENSG00000122971_3primeRNAseq	ACADS	79	0.0614122	1	0.211434	0.189796	0.134924	0.216214	-0.196484	0.132477	-0.281917	65	0.429307	1	0.0997246	0.0556889	-0.0287957	0.200739	-0.0547876	0.0762254	-0.245624	14	0.550984	1	-0.174395	0.0387044	0	0.0575234	0.0660066	-0.318591	0.0176018
ENSG00000267352_3primeRNAseq	SH3GL1P3	40	0.0614257	1	-0.298423	-0.127628	-0.265778	-0.409345	0.353096	-0.136503	0.23594	34	0.168456	1	-0.241706	-0.0215735	-0.206253	-0.357805	0.326475	0.0144001	0.24173	6	0.497222	1	-0.371429	-0.353094	-0.371429	-0.6	0.314286	-0.6	-0.485714
ENSG00000272799_3primeRNAseq	ENSG00000272799	77	0.0614317	1	-0.214172	-0.24087	-0.210187	-0.0853232	0.266441	-0.214487	0.251091	64	0.528602	1	-0.0802217	-0.153116	-0.0804691	-0.0098008	0.145752	-0.119195	0.17579	13	0.341215	1	-0.287297	-0.0339612	0.0275103	-0.295175	-0.0440165	-0.190876	0.0495186
ENSG00000134884_3primeRNAseq	ARGLU1	79	0.0614734	1	0.211385	0.186053	0.14061	0.288184	-0.229364	0.10274	-0.0228104	65	0.117314	1	0.19617	0.137042	0.0795872	0.326904	-0.210708	0.0862439	-0.0291977	14	0.72411	1	-0.103754	0.302805	0.00440044	0.0309741	0.140814	-0.216819	0.532454
ENSG00000150477_3primeRNAseq	KIAA1328	79	0.0616113	1	0.211275	0.119045	0.136458	0.115947	-0.144937	0.165133	-0.0571599	65	0.0120153	1	0.309841	0.20965	0.226649	0.222866	-0.234154	0.247272	0.0257665	14	0.271572	1	-0.315676	-0.632931	-0.39824	-0.192482	0.413642	0.0309741	-0.506051
ENSG00000175274_3primeRNAseq	TP53I11	79	0.0616266	1	-0.211263	-0.227398	-0.150545	-0.378432	0.214264	-0.0512105	0.114101	65	0.0169761	1	-0.295195	-0.320502	-0.207014	-0.421392	0.334522	-0.0489818	0.158052	14	0.613839	1	-0.147904	0.0705786	-0.20022	-0.252218	-0.272827	-0.115047	0.20242
ENSG00000172716_3primeRNAseq	SLFN11	79	0.0616419	1	0.211251	0.17107	0.178243	0.146941	-0.189324	0.0574715	-0.357493	65	0.0747945	1	0.222533	0.160879	0.184406	0.127699	-0.198132	0.0497852	-0.430186	14	0.48137	1	0.2053	0.218566	0.248625	0.241156	0.0132013	-0.09071	0.242024
ENSG00000155903_3primeRNAseq	RASA2	79	0.0619955	1	-0.210971	-0.251227	-0.31184	0.00860268	0.209855	-0.0859204	0.0525832	65	0.144606	1	-0.182967	-0.223281	-0.306301	-0.0461373	0.144526	-0.035868	-0.0554669	14	0.18891	1	0.373072	0.505434	0.312431	0.384964	0.19802	0.0243368	0.09901
ENSG00000230783_3primeRNAseq	RPS3AP13	43	0.0620227	1	-0.28702	-0.269763	-0.305246	-0.230473	0.208137	-0.239583	0.183198	32	0.439622	1	-0.14156	-0.0576589	-0.139057	-0.087898	0.0466098	-0.0596667	0.164268	11	0.206951	1	-0.412861	-0.547683	-0.455582	-0.228313	0.0865606	-0.418418	-0.281818
ENSG00000051382_3primeRNAseq	PIK3CB	79	0.0620263	1	-0.210947	-0.150597	-0.139648	-0.194738	0.20535	-0.202253	0.0810293	65	0.126227	1	-0.191623	-0.0904402	-0.0746895	-0.19581	0.201457	-0.236497	0.0957668	14	0.257649	1	0.324506	0.175308	0.184819	0.0508861	-0.341034	0.223456	-0.453246
ENSG00000227198_3primeRNAseq	C6orf47-AS1	70	0.0620796	1	-0.224186	-0.133271	-0.220974	-0.0895643	0.280823	-0.203086	0.406747	56	0.818785	1	-0.0313146	0.0466022	-0.0308439	-0.0467301	0.131272	-0.0245858	0.34251	14	0.970127	1	-0.0110376	0.245887	-0.0638064	0.128321	0.112211	-0.0862851	0.352035
ENSG00000196381_3primeRNAseq	ZNF781	73	0.062115	1	-0.219455	-0.152563	-0.168021	-0.176682	0.130451	-0.311907	0.154288	59	0.264513	1	-0.147624	-0.0605314	-0.0485409	-0.147789	0.00737058	-0.238648	0.0653457	14	0.792912	1	-0.0772634	0.453069	-0.0506051	-0.207969	0.00880089	-0.511073	0.367437
ENSG00000238113_3primeRNAseq	LINC01410	79	0.0621497	1	-0.210849	-0.260285	-0.172399	-0.159119	0.139567	-0.171535	0.16173	65	0.2235	1	-0.153063	-0.199032	-0.0872836	-0.137777	0.043502	-0.0646238	0.122626	14	0.72411	1	-0.103754	-0.161648	-0.0154015	-0.055311	0.0682069	-0.150446	0.107811
ENSG00000227536_3primeRNAseq	SOCS5P4	14	0.0621723	1	-0.510451	-0.371468	-0.317532	-0.230094	0.259626	-0.265672	-0.0725275	13	0.134984	1	-0.437414	-0.283621	-0.22345	-0.20414	0.167813	-0.182328	-0.0714286	1	1	1	n.a.	n.a.	n.a.	n.a.	n.a.	n.a.	n.a.
ENSG00000235908_3primeRNAseq	RHOA-IT1	28	0.0621789	1	-0.357016	-0.133207	-0.349541	-0.275125	0.336574	-0.160677	0.20416	25	0.0965228	1	-0.339811	-0.091562	-0.351945	-0.232981	0.306064	-0.0787867	0.272308	3	0.333333	1	-1	-0.5	-0.5	-1	1	-1	-1
ENSG00000171703_3primeRNAseq	TCEA2	79	0.0622114	1	-0.210801	-0.0373529	-0.104888	-0.209698	0.169231	-0.247063	0.151761	65	0.302085	1	-0.129979	0.111652	0.0308728	-0.166936	0.0617646	-0.239593	0.0807527	14	0.792912	1	0.0772634	0.12522	-0.0550055	-0.132746	-0.112211	0.0398239	-0.116612
ENSG00000176903_3primeRNAseq	PNMA1	79	0.0622269	1	0.210788	0.22897	0.0964875	0.347084	-0.108648	0.111181	-0.0917041	65	0.00806959	1	0.325886	0.334658	0.180077	0.377818	-0.196995	0.105525	-0.169067	14	0.416217	1	0.236205	0.471283	0.132013	0.336291	0.231023	0.165933	0.173817
ENSG00000159915_3primeRNAseq	ZNF233	42	0.0622741	1	-0.290206	-0.26708	-0.216871	-0.204392	0.414031	-0.152298	0.23907	33	0.145404	1	-0.259089	-0.217386	-0.154078	-0.209857	0.452963	-0.0935867	0.234016	9	0.98157	1	0.0166667	0.199286	-0.0166667	-0.136201	-0.15	0.0251048	-0.15
ENSG00000167208_3primeRNAseq	SNX20	79	0.0623042	1	-0.210728	-0.255706	-0.166799	-0.175885	0.215932	-0.247917	0.0141196	65	0.161765	1	-0.1756	-0.271846	-0.119293	-0.108859	0.203972	-0.239427	-0.0209804	14	0.491052	1	-0.200885	-0.100176	-0.352035	-0.252218	0.151815	0.0287617	-0.116612
ENSG00000163870_3primeRNAseq	TPRA1	79	0.0623042	1	0.210728	0.191655	0.202812	-0.00373393	-0.168379	0.141951	-0.222334	65	0.513427	1	0.0825209	0.056488	0.0384817	0.0240983	-0.0138883	0.0856059	-0.131018	14	0.0109057	1	-0.655636	-0.758151	-0.611662	-0.382752	0.510451	-0.320804	-0.176018
ENSG00000111271_3primeRNAseq	ACAD10	79	0.0623197	1	0.210715	0.275231	0.244183	0.0994982	-0.140285	0.104372	0.00520963	65	0.133887	1	0.187907	0.299747	0.243266	0.0416024	-0.0711911	0.027409	0.0852766	14	0.264556	1	0.320091	0.11839	0.288229	0.309741	-0.29483	0.134959	-0.169417
ENSG00000066032_3primeRNAseq	CTNNA2	24	0.0623353	1	-0.386171	-0.410137	-0.522401	-0.460201	0.42767	-0.173112	0.151337	20	0.285334	1	-0.251222	-0.334088	-0.490595	-0.322122	0.370343	0.10068	0.139902	4	0.333333	1	-0.8	-0.737865	-1	-0.8	0.4	-0.8	-0.4
ENSG00000228499_3primeRNAseq	TMSB10P1	74	0.062392	1	-0.217727	-0.166896	-0.238745	-0.267134	0.23165	-0.21119	0.126938	60	0.193365	1	-0.170271	-0.165985	-0.25261	-0.13273	0.243426	-0.0682925	0.114845	14	0.308291	1	-0.293601	-0.11156	-0.204621	-0.475674	0.0462046	-0.446912	-0.129813
ENSG00000239831_3primeRNAseq	RNF7P1	36	0.0624082	1	-0.313743	-0.279905	-0.189649	-0.223512	0.297083	-0.256589	0.187399	29	0.688945	1	-0.077634	-0.0530572	0.0796155	-0.105367	0.127466	-0.0703404	0.134992	7	0.0480159	1	-0.785714	-0.879465	-0.928571	-0.342356	0.607143	-0.142857	-0.285714
ENSG00000233429_3primeRNAseq	HOTAIRM1	79	0.0624435	1	0.210618	0.253149	0.288854	0.0118119	-0.23309	0.0569487	-0.140599	65	0.985384	1	-0.00231714	0.0755533	0.103726	-0.0908287	-0.0743187	-0.112023	-0.0406714	14	0.244165	1	-0.333337	-0.268654	0.138614	-0.139384	0.19802	-0.194695	0.112211
ENSG00000269971_3primeRNAseq	ENSG00000269971	16	0.0625425	1	-0.4757	-0.335202	-0.724062	0.156343	0.628867	-0.05531	0.267647	14	0.222717	1	-0.348018	-0.13882	-0.715072	0.165199	0.559473	0.0595471	0.217582	2	1	1	-1	-1	1	-1	-1	-1	1
ENSG00000166405_3primeRNAseq	RIC3	79	0.0625987	1	0.210496	0.237529	0.201266	0.118973	-0.27559	0.090766	-0.0648526	65	0.393797	1	0.10755	0.11236	0.0430296	0.159794	-0.138905	-0.00132319	0.0193194	14	0.93433	1	-0.0242828	0.0523648	0.204621	-0.427001	-0.20022	-0.351778	0.0132013
ENSG00000214203_3primeRNAseq	RPS4XP1	77	0.062632	1	-0.213212	-0.170963	-0.174094	-0.115991	0.27586	-0.263124	0.267656	64	0.526243	1	-0.0806797	-0.0225999	-0.00235936	-0.150183	0.136175	-0.188167	0.202486	13	0.97142	1	0.0110499	0.176499	0.0330124	0.385055	0.385145	0.121888	0.679505
ENSG00000189241_3primeRNAseq	TSPYL1	79	0.0626608	1	0.210448	0.157134	0.1438	0.200607	-0.151367	0.188252	-0.0521328	65	0.00875382	1	0.322673	0.259356	0.24965	0.204507	-0.266808	0.253368	-0.102891	14	0.00455527	1	0.708616	0.521371	0.752476	0.493374	-0.215622	0.241156	-0.154015
ENSG00000047230_3primeRNAseq	CTPS2	78	0.0626649	1	0.211802	0.178137	0.225331	0.0509435	-0.163948	0.0526646	-0.241064	64	0.300927	1	0.131333	0.0911906	0.145835	0.0614673	-0.0453692	-0.0305635	-0.154315	14	0.922421	1	0.0286979	0.0455346	0.0418042	-0.285405	-0.0176018	-0.298679	-0.303631
ENSG00000101365_3primeRNAseq	IDH3B	79	0.062723	1	0.210399	0.12421	0.210093	0.15591	-0.207115	0.167518	-0.13248	65	0.08349	1	0.216325	0.0712836	0.199077	0.16113	-0.193933	0.140259	-0.11148	14	0.308291	1	0.293601	0.100176	0.510451	0.139384	-0.259626	0.265493	-0.255226
ENSG00000261664_3primeRNAseq	TTC39A-AS1	22	0.0627366	1	-0.403276	-0.404644	-0.42522	-0.319186	0.361324	-0.377337	0.302739	19	0.37871	1	-0.214129	-0.185151	-0.248792	-0.325132	0.15993	-0.194096	0.178947	3	1	1	-0.5	-1	-1	-0.5	0	n.a.	-1
ENSG00000154655_3primeRNAseq	L3MBTL4	78	0.06274	1	-0.211743	-0.158476	-0.120487	-0.107556	0.14422	-0.149116	0.293683	64	0.0737283	1	-0.225095	-0.150527	-0.105757	-0.168593	0.109913	-0.149842	0.384019	14	0.898649	1	0.037528	-0.154818	-0.248625	0.524348	0.710671	0.227881	-0.330033
ENSG00000253227_3primeRNAseq	ENSG00000253227	12	0.0627487	1	-0.559441	-0.414191	-0.381787	-0.456948	0.676008	-0.0797625	0.293706	11	0.0815541	1	-0.554545	-0.388041	-0.373577	-0.425639	0.66515	-0.0328816	0.2	1	1	1	n.a.	n.a.	n.a.	n.a.	n.a.	n.a.	n.a.
ENSG00000202415_3primeRNAseq	RN7SKP269	12	0.0627487	1	0.559441	0.274563	0.647987	0.179901	-0.437407	0.145561	-0.587413	10	0.330549	1	0.345455	-0.0627332	0.462008	-0.221565	-0.338502	-0.382362	-0.418182	2	1	1	-1	-1	-1	1	1	1	1
ENSG00000143401_3primeRNAseq	ANP32E	79	0.0628008	1	0.210338	0.165643	0.246764	0.109175	-0.156907	0.0660789	-0.164797	65	0.0484916	1	0.245726	0.142659	0.282644	0.18709	-0.130331	0.0947029	-0.236401	14	0.93433	1	-0.0242828	0.423472	0.380638	-0.342928	-0.325633	-0.513286	0.411441
ENSG00000160949_3primeRNAseq	TONSL	77	0.0628329	1	-0.213053	-0.266236	-0.279416	0.0231583	0.153652	-0.188961	0.134715	63	0.132126	1	-0.191784	-0.243171	-0.294881	0.0560738	0.116799	-0.081312	0.157797	14	0.922421	1	-0.0286979	-0.241333	-0.257426	0.112834	0.259626	-0.139384	-0.259626
ENSG00000254275_3primeRNAseq	LINC00824	67	0.0628758	1	-0.228527	-0.18931	-0.283231	-0.166721	0.23265	-0.123812	0.181472	58	0.100551	1	-0.217774	-0.150237	-0.276604	-0.165364	0.209807	-0.128174	0.18261	9	0.558846	1	0.225943	0.113668	0.3	0.025211	-0.2	0.24268	0.133892
ENSG00000169967_3primeRNAseq	MAP3K2	79	0.0628943	1	-0.210265	-0.20468	-0.208949	-0.254212	0.298008	-0.0780144	0.121611	65	0.104516	1	-0.203187	-0.165811	-0.181389	-0.34029	0.306548	-0.100941	0.110934	14	0.701573	1	-0.112584	-0.232226	-0.226623	0.338503	0.288229	0.519923	0.184819
ENSG00000214309_3primeRNAseq	MBLAC1	77	0.0629642	1	0.212949	0.213435	0.189135	0.13783	-0.133517	0.111241	-0.116483	64	0.0635095	1	0.233337	0.222148	0.208216	0.200859	-0.134937	0.134539	-0.114156	13	0.402087	1	-0.254148	0.0631902	-0.305365	-0.105267	0.335626	-0.224072	0.0577717
ENSG00000100228_3primeRNAseq	RAB36	78	0.063062	1	-0.21149	-0.143882	-0.188996	-0.249115	0.234307	-0.0341397	0.339591	65	0.320816	1	-0.125082	-0.0295911	-0.118113	-0.14873	0.182385	0.118331	0.300938	13	0.153161	1	-0.419896	-0.281062	-0.335165	-0.45091	0.0522697	-0.376744	0.173315
ENSG00000100077_3primeRNAseq	GRK3	79	0.0630815	1	0.210119	0.143061	0.0849577	0.157313	-0.204875	0.0868512	-0.354535	65	0.0209073	1	0.286014	0.200973	0.137288	0.163628	-0.316456	0.0895282	-0.461547	14	0.624575	1	-0.143489	-0.195799	-0.376238	0.0508861	0.215622	0.256643	0.239824
ENSG00000211727_3primeRNAseq	TRBV7-6	21	0.0631462	1	-0.412472	-0.242508	-0.381665	-0.177735	0.412358	0.0223629	0.243015	18	0.0642311	1	-0.445018	-0.227203	-0.406412	-0.21303	0.404135	0.203463	0.304595	3	1	1	0.5	0.5	0.5	0.866025	0.5	-0.5	-0.5
ENSG00000255422_3primeRNAseq	ENSG00000255422	55	0.063172	1	-0.252256	-0.324661	-0.368807	0.0732786	0.337202	-0.149563	0.0518445	44	0.692386	1	-0.0613519	-0.177534	-0.232204	0.194328	0.164403	0.0598613	-0.0750581	11	0.108794	1	-0.510252	-0.414151	-0.718182	-0.14612	0.697041	-0.43681	0
ENSG00000142556_3primeRNAseq	ZNF614	77	0.0632142	1	0.212752	0.174588	0.185545	0.140019	-0.100953	0.0146057	-0.0854985	63	0.0276989	1	0.277452	0.191744	0.238878	0.205818	-0.0947954	0.0811327	-0.0901083	14	0.244165	1	-0.333337	0.116113	-0.228823	-0.285405	0.129813	-0.515498	0.220022
ENSG00000144061_3primeRNAseq	NPHP1	59	0.0632148	1	-0.243406	-0.228644	-0.231444	-0.311628	0.220793	-0.135404	0.216062	49	0.302805	1	-0.150246	-0.125002	-0.132176	-0.190775	0.130141	0.049778	0.227115	10	0.00984414	1	-0.793939	-0.683792	-0.69697	-0.570595	0.357576	-0.15854	-0.115152
ENSG00000152778_3primeRNAseq	IFIT5	79	0.0632379	1	-0.209997	-0.206875	-0.211225	-0.0537637	0.233979	-0.242982	0.162813	65	0.178489	1	-0.168955	-0.193895	-0.179115	-0.0600267	0.182691	-0.217382	0.166903	14	0.863144	1	-0.0507731	-0.059195	-0.244225	0.34514	0.488449	0.0951348	-0.129813
ENSG00000124356_3primeRNAseq	STAMBP	79	0.0632693	1	0.209973	0.197356	0.171121	0.234676	-0.213752	0.0207596	-0.126869	65	0.315559	1	0.126437	0.101194	0.0532841	0.287208	-0.108176	-0.0429093	-0.053194	14	0.624575	1	-0.143489	0.0387044	-0.182618	-0.170358	0.209021	-0.307529	0.107811
ENSG00000108654_3primeRNAseq	DDX5	79	0.0632849	1	0.209961	0.177133	0.195118	0.124367	-0.256398	0.0651608	-0.245096	65	0.225446	1	0.152429	0.0965137	0.136654	0.0467507	-0.237457	-0.0858895	-0.262845	14	0.0798849	1	0.483448	0.339233	0.325633	0.294254	-0.367437	0.300892	-0.09901
ENSG00000203288_3primeRNAseq	TDRKH-AS1	74	0.0633044	1	-0.216992	-0.257204	-0.141325	-0.0745302	0.271282	-0.161488	0.102042	61	0.333719	1	-0.125878	-0.171509	-0.00910065	-0.000106017	0.193601	-0.0331881	0.0612407	13	0.0689334	1	-0.519345	-0.5105	-0.5	-0.149381	0.522697	-0.418297	-0.145805
ENSG00000165629_3primeRNAseq	ATP5F1C	79	0.0633163	1	0.209936	0.19944	0.245937	0.16688	-0.229595	0.0563366	-0.0932865	65	0.319114	1	0.125519	0.104711	0.149292	0.251192	-0.123201	0.0161619	-0.0304653	14	0.285933	1	-0.306846	-0.0774088	0.154015	-0.502223	-0.132013	-0.460187	0.129813
ENSG00000105849_3primeRNAseq	POLR1F	79	0.0633476	1	0.209912	0.181949	0.169489	0.147209	-0.210769	0.0942727	-0.114758	65	0.394958	1	0.107288	0.0468298	0.0498513	0.143955	-0.0947028	0.0106801	0.00458946	14	0.769796	1	-0.0860936	-0.22995	-0.266227	-0.139384	-0.0880089	-0.157083	-0.19802
ENSG00000204580_3primeRNAseq	DDR1	79	0.0634104	1	-0.209863	-0.209969	-0.0621416	-0.0614512	0.191431	-0.163833	0.187364	65	0.572678	1	-0.0712631	-0.0887278	0.15314	-0.0819123	-0.0110669	-0.102713	0.0445615	14	0.137745	1	0.417223	0.264101	0.255226	0.442488	0.217822	0.497799	0.224423
ENSG00000130035_3primeRNAseq	GALNT8	73	0.0634124	1	-0.218401	-0.204367	-0.213524	-0.134265	0.257986	-0.22598	0.136517	60	0.145343	1	-0.190272	-0.181503	-0.178262	-0.032255	0.263962	-0.128115	0.155221	13	0.0655206	1	-0.52487	-0.444537	-0.692308	-0.401116	0.203577	-0.423837	-0.0742779
ENSG00000245482_3primeRNAseq	ENSG00000245482	16	0.0634741	1	-0.474227	-0.244242	-0.0929208	-0.608573	0.0751105	-0.430501	0.404709	15	0.0246183	1	-0.57603	-0.324609	-0.136202	-0.72712	0.11449	-0.522928	0.504022	1	1	1	n.a.	n.a.	n.a.	n.a.	n.a.	n.a.	n.a.
ENSG00000126088_3primeRNAseq	UROD	79	0.063536	1	0.209766	0.162199	0.0651854	0.320264	-0.143208	0.16002	-0.132176	65	0.00447771	1	0.348205	0.290683	0.147783	0.489349	-0.293885	0.236048	-0.192714	14	0.100454	1	-0.456958	-0.525924	-0.530253	-0.219031	0.303631	0.0774353	-0.187019
ENSG00000103647_3primeRNAseq	CORO2B	77	0.0635374	1	0.212498	0.160407	0.199174	0.110466	-0.258578	0.158674	-0.19032	63	0.752634	1	0.0405023	-0.0600839	-0.0226209	0.0618738	-0.1039	0.0216488	-0.104341	14	0.958186	1	-0.0154527	0.084239	-0.039604	0.205757	0.0770077	-0.0442488	-0.0660066
ENSG00000170382_3primeRNAseq	LRRN2	34	0.0635567	1	-0.321693	-0.194016	-0.264261	-0.347733	0.4089	-0.0604421	0.344743	27	0.591445	1	-0.108108	0.0740189	-0.021101	-0.324928	0.225619	0.131932	0.152343	7	0.594841	1	-0.25	-0.18712	0	-0.214286	0.25	0.214286	0.678571
ENSG00000114391_3primeRNAseq	RPL24	79	0.0635831	1	-0.209729	-0.17097	-0.121446	-0.0102012	0.15116	-0.221024	0.356166	65	0.867263	1	-0.0211385	-0.000639315	0.104382	0.0794587	-0.0282577	-0.043689	0.256267	14	0.839603	1	0.0596032	0.245887	0.310231	-0.183632	-0.239824	-0.570809	0.10341
ENSG00000205181_3primeRNAseq	LINC00654	70	0.0636458	1	-0.222889	-0.228758	-0.281296	-0.0839977	0.21002	-0.130867	0.0924568	58	0.725278	1	-0.0471435	-0.0427328	-0.13044	0.0425087	0.0815761	0.066363	0.00612185	12	0.282517	1	-0.338037	-0.102288	-0.0629371	-0.540354	-0.430824	-0.37744	-0.150613
ENSG00000171916_3primeRNAseq	LGALS9C	79	0.0636461	1	0.209681	0.164857	0.141292	0.150565	-0.169986	0.225716	-0.152966	65	0.109443	1	0.200411	0.162591	0.111816	0.185995	-0.155396	0.232433	-0.119807	14	0.863144	1	-0.0507731	-0.391597	-0.151815	-0.134959	0.147415	-0.123897	-0.539054
ENSG00000080007_3primeRNAseq	DDX43	62	0.0637873	1	-0.236874	-0.221636	-0.148935	-0.219378	0.229687	-0.217015	0.252471	56	0.220802	1	-0.166225	-0.177738	-0.0634106	-0.135947	0.174486	-0.101124	0.193284	6	0.102778	1	-0.771429	-0.339467	-0.485714	-0.657143	0.371429	-1	0.485714
ENSG00000237531_3primeRNAseq	ENSG00000237531	38	0.0638503	1	-0.303634	-0.355663	-0.365866	-0.108055	0.349587	-0.258162	0.130561	27	0.50798	1	-0.13313	-0.224469	-0.258252	-0.112215	0.263206	-0.198692	0.142574	11	0.747265	1	0.110096	-0.530803	-0.263636	0.341687	0.0318907	0.409222	-0.656038
ENSG00000185915_3primeRNAseq	KLHL34	72	0.0638987	1	-0.219535	-0.212407	-0.186813	-0.243332	0.0876154	-0.188574	0.09797	58	0.419105	1	-0.108135	-0.103231	-0.0425388	-0.174918	-0.0591261	-0.0263653	0.0421448	14	0.746856	1	-0.0949237	-0.0136604	-0.138614	-0.245581	-0.0308031	-0.0929224	-0.176018
ENSG00000119535_3primeRNAseq	CSF3R	79	0.0639141	1	-0.209474	-0.130573	-0.175516	-0.293528	0.244975	-0.0655688	0.111885	65	0.0314814	1	-0.267105	-0.121401	-0.230562	-0.382988	0.288548	-0.0915367	0.134471	14	0.922421	1	0.0286979	-0.314189	0.169417	0.234518	0.138614	0.469037	0.0110011
ENSG00000266913_3primeRNAseq	LINC01841	35	0.06398	1	-0.31649	-0.194923	-0.325252	0.0644715	0.367956	-0.140725	0.438375	31	0.514428	1	-0.121658	0.0338164	-0.0930092	0.13089	0.196589	0.00229023	0.282661	4	0.225403	1	0.774597	0.948683	-0.105409	0.6	0	0.8	0.6
ENSG00000272707_3primeRNAseq	ENSG00000272707	46	0.0640887	1	-0.275273	-0.175323	-0.31401	-0.117258	0.348339	-0.172596	0.453421	38	0.403401	1	-0.139543	-0.0245645	-0.211368	-0.0332493	0.225301	-0.00951327	0.495048	8	0.0575893	1	-0.714286	-0.418561	-0.547619	-0.179644	0.904762	-0.538932	0.119048
ENSG00000147874_3primeRNAseq	HAUS6	79	0.0641355	1	0.209303	0.108266	0.180654	0.12566	-0.106334	0.104181	-0.207618	65	0.0810259	1	0.21803	0.0567392	0.187074	0.186039	-0.0473733	0.113984	-0.15449	14	0.172448	1	-0.386317	-0.273208	-0.420242	-0.165933	0.29703	-0.37169	-0.257426
ENSG00000241146_3primeRNAseq	RPL7P41	13	0.0641622	1	-0.532967	-0.316806	-0.374141	-0.669449	0.0714286	-0.435836	0.39011	9	0.269582	1	-0.416667	-0.294128	-0.29289	-0.411779	0.0333333	0	0.0666667	4	0.0833333	1	-1	-0.2	-0.8	-0.8	-0.6	-0.8	0.8
ENSG00000233013_3primeRNAseq	FAM157B	16	0.0641908	1	-0.476471	-0.419235	-0.521355	-0.275812	0.453275	-0.406839	0.532745	13	0.343646	1	-0.285714	-0.220287	-0.360883	-0.0635369	0.253095	-0.109632	0.621734	3	1	1	-0.5	-0.5	-0.5	-1	0.5	-1	-0.5
ENSG00000255326_3primeRNAseq	ENSG00000255326	16	0.0641908	1	0.476471	0.188366	0.303164	0.573122	-0.063753	0.496346	-0.12362	14	0.0779085	1	0.49011	0.159959	0.29703	0.567964	-0.0444972	0.550354	-0.0769231	2	1	1	1	1	1	1	1	-1	-1
ENSG00000168939_3primeRNAseq	SPRY3	77	0.064226	1	-0.21196	-0.241074	-0.22881	-0.0899979	0.186219	-0.193677	0.20908	63	0.4352	1	-0.100068	-0.158868	-0.147538	-0.0132052	0.0716293	-0.0669568	0.173736	14	0.244165	1	-0.333337	-0.220843	-0.29923	-0.17257	0.217822	-0.0796478	0.0968097
ENSG00000138207_3primeRNAseq	RBP4	35	0.0642421	1	-0.316195	-0.257584	-0.424948	0.0289633	0.416714	-0.178357	0.444849	29	0.39564	1	-0.163874	-0.102825	-0.321085	0.182471	0.361708	-0.0135541	0.379111	6	0.497222	1	-0.371429	-0.0579771	-0.428571	-0.485714	-0.257143	-0.257143	0.142857
ENSG00000106723_3primeRNAseq	SPIN1	79	0.0642623	1	0.209206	0.101242	0.12404	0.207428	-0.190797	0.153517	-0.2046	65	0.145046	1	0.18277	0.0425601	0.0695295	0.189128	-0.143366	0.14222	-0.251765	14	0.874956	1	-0.0463581	0.204906	0.217822	0	-0.226623	-0.148233	0.40044
ENSG00000234840_3primeRNAseq	LINC01239	19	0.0642958	1	-0.432646	-0.362956	-0.423178	-0.471162	0.266901	-0.424935	0.11584	15	0.0949619	1	-0.446828	-0.300904	-0.456172	-0.4169	0.260947	-0.485518	0.0393208	4	0.75	1	-0.4	-0.8	-0.2	-0.4	-0.4	0.737865	0
ENSG00000115935_3primeRNAseq	WIPF1	79	0.0643257	1	-0.209157	-0.188199	-0.21903	-0.244865	0.277087	-0.0498588	0.00127806	65	0.045712	1	-0.248743	-0.205334	-0.257893	-0.324341	0.316106	-0.0949392	-0.00378084	14	0.561265	1	-0.16998	-0.318742	-0.316832	0.106197	0.079208	0.480099	-0.0242024
ENSG00000113389_3primeRNAseq	NPR3	30	0.0643267	1	-0.342012	-0.521902	-0.438286	-0.00268189	0.397997	-0.28611	0.105685	22	0.321921	1	0.221469	-0.168776	0.0299689	0.253259	-0.0412663	0.277216	-0.192601	8	0.703323	1	-0.166667	-0.245514	-0.333333	-0.121988	-0.0714286	-0.0119763	-0.0714286
ENSG00000230489_3primeRNAseq	VAV3-AS1	53	0.0643416	1	-0.255943	-0.208797	-0.253343	-0.174336	0.325427	-0.211273	0.353997	45	0.576388	1	-0.0855354	0.0271124	-0.0609957	-0.119563	0.186859	-0.0797876	0.355503	8	0.399264	1	-0.347312	-0.450564	-0.214286	-0.143715	0.190476	-0.119763	-0.047619
ENSG00000167601_3primeRNAseq	AXL	72	0.0644344	1	-0.219104	-0.0592729	-0.266368	-0.189797	0.180596	-0.152674	0.213254	59	0.17997	1	-0.176968	-0.0053272	-0.295481	-0.193388	0.139025	-0.0496379	0.212341	13	0.936009	1	-0.0247593	-0.113204	0.145805	0.15768	0.043956	-0.00827593	-0.0549451
ENSG00000113732_3primeRNAseq	ATP6V0E1	79	0.0644846	1	-0.209035	-0.131147	-0.0862726	-0.419969	0.21374	-0.18866	0.229273	65	0.109049	1	-0.20063	-0.0976782	-0.042483	-0.330454	0.238179	-0.0815655	0.268855	14	0.137745	1	-0.417223	-0.35517	-0.235424	-0.632757	-0.00440044	-0.497799	-0.20242
ENSG00000226525_3primeRNAseq	RPS7P10	67	0.0644951	1	-0.227172	-0.173001	-0.096893	-0.200733	0.198473	-0.310258	0.321157	56	0.168257	1	-0.186707	-0.136073	0.00379604	-0.159162	0.192656	-0.228428	0.344145	11	0.0988132	1	-0.522958	-0.205429	-0.590909	-0.260277	0.236364	-0.599556	0.236903
ENSG00000131686_3primeRNAseq	CA6	68	0.0644958	1	-0.225476	-0.229956	-0.272861	-0.113734	0.208466	-0.211084	0.149775	56	0.714669	1	-0.0499504	-0.0542782	-0.110473	0.0259132	0.0642447	-0.0612116	0.107148	12	0.323944	1	-0.311734	-0.294541	-0.504379	-0.249124	0.0769231	-0.168422	-0.363636
ENSG00000185862_3primeRNAseq	EVI2B	79	0.0645483	1	-0.208987	-0.242082	-0.185402	-0.215701	0.306679	-0.0572292	0.141025	65	0.0297761	1	-0.26975	-0.291847	-0.207451	-0.296957	0.376493	-0.0897409	0.152326	14	0.434353	1	0.227375	0.127497	0.206821	0.0995597	-0.303631	0.402664	0.039604
ENSG00000154620_3primeRNAseq	TMSB4Y	72	0.0646245	1	0.218952	0.127486	0.0960247	0.206322	-0.153742	0.171943	-0.0969402	64	0.0503034	1	0.245749	0.139338	0.0903198	0.311544	-0.147631	0.238588	-0.0624814	8	0.216171	1	-0.5	-0.425532	-0.5	-0.550908	0.261905	-0.47619	0.166667
ENSG00000143924_3primeRNAseq	EML4	79	0.0646438	1	-0.208914	-0.165193	-0.242406	-0.0162048	0.167758	-0.168066	0.110023	65	0.237373	1	-0.148625	-0.0905772	-0.218755	0.00891637	0.126044	-0.0634188	0.0771467	14	0.946253	1	-0.0198677	-0.0796855	-0.10341	0.128321	0.235424	-0.323016	-0.213421
ENSG00000211655_3primeRNAseq	IGLV1-36	43	0.0646588	1	-0.28429	-0.374457	-0.294044	-0.215746	0.323171	-0.247108	0.108367	33	0.36069	1	-0.164368	-0.328901	-0.204013	-0.11524	0.187448	-0.0834978	-0.0237359	10	0.274673	1	-0.38298	-0.0934947	-0.121581	-0.307729	0.539394	-0.292688	0.260606
ENSG00000104427_3primeRNAseq	ZC2HC1A	77	0.0646633	1	-0.211621	-0.128113	-0.301752	-0.142727	0.20392	-0.0950201	0.253262	63	0.528195	1	-0.0809594	0.0302799	-0.205684	-0.0717054	0.0835676	0.0607445	0.19301	14	0.946253	1	0.0198677	0.0819623	-0.0418042	-0.141596	-0.0308031	-0.123897	0.147415
ENSG00000253869_3primeRNAseq	PIGFP1	26	0.0646862	1	-0.367584	-0.350947	-0.401369	-0.152714	0.484683	-0.0765014	0.391862	21	0.359825	1	-0.210458	-0.19864	-0.306342	-0.0533508	0.393625	0.135628	0.275325	5	0.95	1	-0.1	0.105409	0.4	0.5	0.5	-0.3	0.5
ENSG00000136099_3primeRNAseq	PCDH8	22	0.0646931	1	0.400565	0.261114	0.587405	0.0107497	-0.30382	0.110313	-0.381141	16	0.0778525	1	0.453275	0.230274	0.761765	-0.0619014	-0.265881	0.115742	-0.444118	6	0.956529	1	-0.0289886	0.185164	0.811679	-0.142857	-0.485714	-0.142857	-0.142857
ENSG00000275162_3primeRNAseq	ENSG00000275162	50	0.0647316	1	0.26325	0.248534	0.221277	0.205406	-0.14515	0.302437	-0.0364483	43	0.132648	1	0.233015	0.201025	0.169004	0.211169	-0.0695258	0.249254	0.0687911	7	0.444444	1	0.357143	-0.0748481	0	-0.0370625	-0.285714	0.504525	-0.892857
ENSG00000233334_3primeRNAseq	FAM53B-AS1	13	0.0647334	1	-0.526173	-0.276947	-0.457302	-0.418882	0.459423	-0.306997	0.434066	10	0.519479	1	-0.231712	0.265068	-0.036586	-0.605042	-0.0121581	0.135767	0.333333	3	1	1	0.5	-0.5	-1	1	0.5	0	-0.5
ENSG00000284644_3primeRNAseq	ENSG00000284644	11	0.0647896	1	0.574033	0.600166	0.527273	0.559175	-0.621011	0.526462	0.0636364	11	0.0647896	1	0.574033	0.600166	0.527273	0.559175	-0.621011	0.526462	0.0636364	0	1	1	n.a.	n.a.	n.a.	n.a.	n.a.	n.a.	n.a.
ENSG00000265491_3primeRNAseq	RNF115	79	0.0648353	1	0.208768	0.188948	0.251415	0.15281	-0.187546	0.0570125	-0.204271	65	0.302413	1	0.129891	0.0810103	0.184013	0.113109	-0.0851669	0.00132319	-0.174006	14	0.462281	1	0.21413	0.357446	0.10341	0.0995597	-0.123212	-0.298679	0.125413
ENSG00000161944_3primeRNAseq	ASGR2	79	0.0648513	1	0.208755	0.0853851	0.173775	0.174555	-0.24942	0.0991821	-0.0328402	65	0.0547393	1	0.239431	0.0535426	0.209813	0.196664	-0.258585	0.147914	0.00170466	14	0.520632	1	0.18764	0.352893	0.0286029	0.0818602	-0.365237	-0.219031	0.059406
ENSG00000053770_3primeRNAseq	AP5M1	79	0.0648992	1	0.208719	0.098859	0.199087	0.16555	-0.160792	0.107024	-0.0471058	65	0.262065	1	0.141149	-0.0500035	0.10038	0.153966	-0.0570404	0.0481784	-0.0227725	14	0.946253	1	0.0198677	0.332402	0.59186	0.0243368	-0.0374038	-0.101772	0.519252
ENSG00000241973_3primeRNAseq	PI4KA	79	0.0648992	1	0.208719	0.135114	0.135448	0.0891994	-0.16682	0.274466	-0.252545	65	0.655806	1	0.0563328	-0.0507799	-0.0554924	0.00882874	-0.00188093	0.137683	-0.167428	14	0.293277	1	0.302431	0.314189	0.156216	0.331866	0.0176018	0.285405	0.0176018
ENSG00000155876_3primeRNAseq	RRAGA	79	0.0649312	1	0.208694	0.118746	0.0932367	0.258349	-0.163569	0.219761	-0.213205	65	0.0181009	1	0.292397	0.202845	0.158453	0.272289	-0.278859	0.234442	-0.263697	14	0.910526	1	-0.0331129	-0.339233	-0.0682069	0.316379	0.209021	0.393814	-0.132013
ENSG00000272950_3primeRNAseq	ENSG00000272950	53	0.0649853	1	-0.255348	-0.22141	-0.259887	-0.226364	0.173176	-0.0637653	0.257963	45	0.265514	1	-0.16955	-0.12735	-0.177479	-0.143151	0.0909601	0.086348	0.173068	8	0.10835	1	-0.609938	-0.268175	-0.452381	-0.682647	0.0952381	-0.323359	0.634742
ENSG00000232065_3primeRNAseq	LINC01063	50	0.0649999	1	-0.262996	-0.192937	-0.398597	-0.0394353	0.255051	-0.233519	0.275794	43	0.559523	1	-0.0914998	0.00702507	-0.269952	0.0790848	0.0875218	-0.0578909	0.159178	7	0.574237	1	-0.259437	-0.0935601	-0.0357143	0.0180187	0.285714	-0.0900937	0.464286
ENSG00000225720_3primeRNAseq	ENSG00000225720	77	0.0650212	1	0.211345	0.191584	0.194868	0.251539	-0.280024	0.147774	-0.191438	63	0.170766	1	0.17474	0.174613	0.165272	0.244387	-0.303809	0.0650754	-0.168863	14	0.792912	1	-0.0772634	-0.34834	-0.442244	0.139384	0.19802	0.185845	-0.127613
ENSG00000129518_3primeRNAseq	EAPP	79	0.0650913	1	-0.208573	-0.225914	-0.102271	-0.166257	0.213521	-0.153963	0.234129	65	0.251901	1	-0.144166	-0.198233	-0.0114571	-0.133527	0.159114	-0.0431456	0.149726	14	0.108055	1	-0.448128	-0.0933459	-0.233223	-0.128321	0.29703	-0.307529	0.514852
ENSG00000247556_3primeRNAseq	OIP5-AS1	79	0.0651234	1	0.208548	0.257091	0.192731	0.20029	-0.230667	0.149181	-0.0371125	65	0.206509	1	0.158768	0.23988	0.154605	0.151995	-0.206378	0.115449	0.0351203	14	0.910526	1	0.0331129	0.11156	0.0110011	0.207969	0.132013	-0.165933	0.0286029
ENSG00000182541_3primeRNAseq	LIMK2	79	0.0651876	1	-0.2085	-0.223206	-0.201144	-0.155019	0.218221	-0.073309	0.0964026	65	0.436559	1	-0.0981725	-0.0721741	-0.0432045	-0.246591	0.05201	-0.0571336	0.0369779	14	0.0932311	1	0.465788	0.0295975	0.127613	0.329653	-0.184819	0.732317	-0.277228
ENSG00000119185_3primeRNAseq	ITGB1BP1	79	0.0652036	1	0.208488	0.0909244	0.176429	0.149198	-0.228377	0.0641789	-0.169958	65	0.0860784	1	0.214576	0.0691145	0.178044	0.221683	-0.232011	0.0810929	-0.13351	14	0.407297	1	0.24062	0.0705786	0.292629	-0.300892	-0.453246	-0.256643	-0.440044
ENSG00000116809_3primeRNAseq	ZBTB17	79	0.0652518	1	0.208451	0.0586367	0.230779	0.108699	-0.29539	0.210134	-0.183518	65	0.722735	1	0.0448564	-0.134758	0.0857968	0.0599172	-0.169503	0.0680027	-0.0687982	14	0.520632	1	0.18764	-0.252717	0.10341	0.00663731	-0.312431	0.274342	-0.367437
ENSG00000171049_3primeRNAseq	FPR2	79	0.0653803	1	-0.208354	-0.243155	-0.166165	-0.184951	0.281325	-0.108899	0.182934	65	0.0866695	1	-0.214183	-0.231409	-0.128258	-0.293539	0.2604	-0.139999	0.146754	14	0.540783	1	0.17881	0.0569182	0.167217	0.36284	0.10341	0.438063	0.264027
ENSG00000236334_3primeRNAseq	PPIAL4G	26	0.065501	1	-0.367521	-0.34223	-0.121772	-0.417825	0.313807	-0.361824	0.262609	22	0.179939	1	-0.296443	-0.296725	0.0395592	-0.380955	0.213599	-0.283872	0.16996	4	0.333333	1	-0.8	0.258199	-0.8	-0.4	0.4	-0.8	0.4
ENSG00000073712_3primeRNAseq	FERMT2	28	0.0655063	1	-0.352861	-0.39055	-0.185977	-0.363338	0.355245	-0.369953	0.33452	24	0.246289	1	-0.24614	-0.259593	0.0026121	-0.353019	0.205921	-0.319128	0.254403	4	0.0513167	1	-0.948683	-0.632456	-0.6	0	0.8	0.4	0.8
ENSG00000234031_3primeRNAseq	RPS3AP44	47	0.0655132	1	-0.270892	-0.223893	-0.122329	-0.277014	0.259227	-0.166156	0.429026	40	0.157131	1	-0.227968	-0.184276	-0.0533158	-0.237579	0.241116	-0.0730569	0.456422	7	0.0880952	1	-0.714286	-0.872872	-0.892857	-0.504525	0.571429	-0.428571	0
ENSG00000198890_3primeRNAseq	PRMT6	79	0.0655736	1	0.208208	0.1228	0.0561393	0.37188	-0.173067	0.111194	-0.225183	65	0.0813072	1	0.217833	0.109962	0.0154583	0.346052	-0.226915	0.100988	-0.275433	14	0.278698	1	0.311261	0.261824	0.481848	0.429213	0.127613	0.152658	0.189219
ENSG00000089091_3primeRNAseq	DZANK1	77	0.0656041	1	-0.210898	-0.222466	-0.309686	-0.0215097	0.329975	-0.123598	0.202336	64	0.573162	1	-0.0717484	-0.0595555	-0.208777	0.0496937	0.211812	0.0219954	0.18504	13	0.260142	1	-0.337022	-0.573596	-0.532967	0.152147	0.643742	0.0858755	-0.217332
ENSG00000137563_3primeRNAseq	GGH	77	0.0656041	1	0.210898	0.161576	0.309108	0.0964046	-0.131492	0.106541	-0.00792675	63	0.418109	1	0.103816	0.0329529	0.230788	0.0567738	-0.0118434	0.0276465	0.122201	14	0.540783	1	0.17881	-0.00227673	0.338834	0.00884975	-0.158416	-0.0862851	-0.0528053
ENSG00000114982_3primeRNAseq	KANSL3	79	0.0656058	1	0.208183	0.165081	0.108261	0.253724	-0.207919	0.141364	-0.297984	65	0.206193	1	0.158877	0.080371	0.00942365	0.244379	-0.183785	0.0630407	-0.274188	14	0.712814	1	0.108169	0.120667	-0.0286029	0.161508	0.268427	0.219031	-0.154015
ENSG00000249309_3primeRNAseq	ENSG00000249309	10	0.065646	1	0.601826	0.642085	0.430303	0.0920315	-0.187879	0.840625	-0.515152	8	0.389385	1	0.357143	0.417374	0.0238095	0.263478	0.142857	0.811754	-0.357143	2	n.a.	n.a.	n.a.	n.a.	1	-1	-1	-1	-1
ENSG00000214773_3primeRNAseq	ENSG00000214773	44	0.0657802	1	-0.279863	-0.20064	-0.199767	-0.235764	0.363361	-0.191544	0.387836	40	0.337683	1	-0.1556	-0.0293871	-0.0575479	-0.186948	0.263373	-0.0836736	0.320653	4	0.916667	1	0.2	-0.632456	0.4	-0.4	-0.4	0.4	-1
ENSG00000060491_3primeRNAseq	OGFR	79	0.0657996	1	-0.208037	-0.24348	-0.223035	-0.0956789	0.218026	-0.0800674	0.160768	65	0.165509	1	-0.17407	-0.208942	-0.177344	-0.131708	0.155286	-0.0324183	0.144044	14	0.851359	1	0.0551882	-0.0341509	-0.277228	0.28098	0.178218	0.296467	0.0660066
ENSG00000129084_3primeRNAseq	PSMA1	79	0.0657996	1	0.208037	0.138445	0.167541	0.181071	-0.135512	0.107662	-0.116961	65	0.882794	1	0.0186464	-0.112291	-0.066534	0.227992	0.130965	0.0208639	-0.016675	14	0.381142	1	-0.253866	0.259547	0.0154015	-0.533198	-0.127613	-0.81639	0.321232
ENSG00000226454_3primeRNAseq	ENSG00000226454	14	0.0658657	1	0.504407	0.31058	0.207049	0.539235	-0.204621	0.532763	-0.134066	13	0.10419	1	0.471076	0.224724	0.140496	0.515153	-0.145805	0.430067	-0.0934066	1	1	1	n.a.	n.a.	n.a.	n.a.	n.a.	n.a.	n.a.
ENSG00000130985_3primeRNAseq	UBA1	79	0.066221	1	-0.207721	-0.180252	-0.27036	-0.164427	0.258017	0.00543219	0.0682851	65	0.571616	1	-0.0714598	0.0158687	-0.131297	-0.219404	0.111762	0.0778794	-0.0151889	14	0.668196	1	0.125829	-0.334679	-0.235424	0.380539	0.0506051	0.823027	-0.193619
ENSG00000204623_3primeRNAseq	POLR1HASP	79	0.0662535	1	0.207696	0.115689	0.136921	0.241607	-0.157626	0.210491	-0.14133	65	0.225581	1	0.152385	0.0178551	0.0569355	0.214891	-0.105463	0.159658	-0.13351	14	0.244165	1	0.333337	0.576012	0.666667	0.278767	-0.0770077	0.035399	0.246425
ENSG00000233927_3primeRNAseq	RPS28	79	0.0663023	1	-0.20766	-0.151744	-0.222146	-0.0144476	0.125234	-0.175092	0.317751	65	0.764215	1	-0.0379268	0.02934	-0.062664	0.160166	-0.0404401	-0.0283778	0.23745	14	0.561265	1	-0.16998	0.0113836	0.0506051	-0.524348	-0.283829	-0.402664	0.0858086
ENSG00000224635_3primeRNAseq	ENSG00000224635	60	0.0663098	1	-0.23865	-0.232764	-0.352081	-0.048885	0.217709	-0.0754619	0.178592	49	0.782979	1	-0.0403747	-0.0337054	-0.193435	-0.0280163	0.00832589	0.119626	0.139092	11	0.192625	1	-0.427273	-0.776006	-0.681818	-0.0737398	0.291573	-0.036784	-0.564922
ENSG00000106086_3primeRNAseq	PLEKHA8	77	0.0663299	1	0.210346	0.108736	0.151017	0.221741	-0.112343	0.216965	-0.181592	63	0.0857317	1	0.218245	0.120234	0.170389	0.208179	-0.121918	0.212995	-0.190634	14	0.339611	1	0.275941	0.13205	0.235424	0.185845	-0.343235	0.103985	-0.220022
ENSG00000245149_3primeRNAseq	RNF139-DT	77	0.0663336	1	-0.210343	-0.251155	-0.236893	-0.103283	0.240008	-0.173262	0.138659	63	0.28681	1	-0.136298	-0.217545	-0.170395	-0.0381206	0.20278	-0.0679361	0.136651	14	0.792912	1	0.0772634	0.122943	-0.0572058	0.00442488	-0.178218	-0.196907	-0.138614
ENSG00000112796_3primeRNAseq	ENPP5	77	0.066382	1	0.210306	0.00485821	0.127151	0.205884	-0.0819754	0.272442	-0.124462	64	0.00362651	1	0.358513	0.0736475	0.259827	0.310282	-0.191717	0.464003	-0.173776	13	0.914386	1	-0.0331497	-0.0544916	-0.0714286	-0.0746906	-0.0577717	0.0498632	-0.110041
ENSG00000163806_3primeRNAseq	SPDYA	37	0.0663935	1	-0.305028	-0.261895	-0.151208	-0.199074	0.338416	-0.217556	0.047063	33	0.0220435	1	-0.397325	-0.385709	-0.230184	-0.301173	0.468413	-0.258141	0.0673519	4	0.333333	1	0.8	1	0.8	0.4	-0.2	-0.4	0.4
ENSG00000204020_3primeRNAseq	LIPN	73	0.0664481	1	0.216001	0.0878898	0.181946	0.00761213	-0.148641	0.184884	-0.139046	62	0.0606735	1	0.239628	0.0827329	0.208756	0.0486384	-0.153038	0.219164	-0.0983165	11	0.0919919	1	-0.532132	-0.645108	-0.66515	-0.200456	0.327273	-0.018265	-0.309796
ENSG00000197586_3primeRNAseq	ENTPD6	79	0.0664652	1	0.207538	0.112944	0.100408	0.31714	-0.0351687	0.093074	-0.0630877	65	0.0260267	1	0.276046	0.131859	0.126006	0.48431	-0.0263549	0.150939	-0.0459383	14	0.398478	1	-0.245036	-0.241333	-0.323433	-0.331866	0.118812	-0.289829	-0.268427
ENSG00000132437_3primeRNAseq	DDC	10	0.0664691	1	-0.612121	-0.584685	-0.589668	0.12766	0.62806	-0.329006	0.753803	7	0.266667	1	-0.5	-0.407687	-0.306319	-0.25	0.454621	-0.133631	0.522544	3	1	1	-0.5	0	-0.5	0	0.5	-0.5	1
ENSG00000213809_3primeRNAseq	KLRK1	47	0.0665115	1	0.269933	0.0856858	0.167568	0.276199	-0.0871804	0.312061	-0.194403	38	0.0811854	1	0.286496	0.036327	0.149045	0.290904	-0.0432545	0.299562	-0.174108	9	0.34708	1	0.355983	-0.166131	0.05	0.254274	-0.0334731	0.323477	-0.19247
ENSG00000204560_3primeRNAseq	DHX16	79	0.0665141	1	0.207501	0.168475	0.191977	0.0430988	-0.118707	0.212837	-0.206584	65	0.664589	1	0.0548026	-0.00258009	-0.00242697	0.0104937	0.0825642	0.143448	-0.0898223	14	0.47178	1	0.209715	-0.0819623	0.189219	0.0199119	-0.0880089	0.0110622	-0.180418
ENSG00000152785_3primeRNAseq	BMP3	30	0.066542	1	-0.339379	-0.218057	-0.324168	-0.360168	0.501447	0.0345695	0.306631	25	0.0821415	1	-0.354435	-0.21093	-0.355795	-0.321039	0.650375	0.141278	0.384689	5	0.783333	1	-0.2	-0.223607	-0.6	-0.2	-0.1	-0.4	-0.9
ENSG00000115421_3primeRNAseq	PAPOLG	79	0.0665467	1	0.207477	0.066771	0.136665	0.161999	-0.119035	0.226775	-0.240179	65	0.192374	1	0.163774	-0.0299108	0.0574383	0.113218	-0.0461922	0.201055	-0.251546	14	0.520632	1	0.18764	0.179862	0.343235	0.393814	-0.110011	0.176995	0.222222
ENSG00000251050_3primeRNAseq	RBX1P2	23	0.0665497	1	-0.389026	-0.25045	-0.460511	-0.34266	0.239367	-0.300797	0.421053	19	0.225971	1	-0.291484	-0.125339	-0.413918	-0.171429	0.237259	-0.0156233	0.433333	4	0.916667	1	-0.2	0.632456	0.4	-0.2	-0.8	-0.8	0.8
ENSG00000273335_3primeRNAseq	ENSG00000273335	31	0.0665621	1	-0.333703	-0.16004	-0.199718	-0.429455	0.284706	-0.30546	0.487903	25	0.791064	1	0.0558014	0.361876	0.259145	-0.396684	-0.0427417	0.0909301	0.306923	6	0.686031	1	0.212512	0.382518	0.2	0.0579771	-0.115954	-0.0579771	0.485714
ENSG00000168884_3primeRNAseq	TNIP2	79	0.066612	1	0.207428	0.290876	0.252097	0.112067	-0.314655	0.107891	-0.251438	65	0.167025	1	0.173458	0.296733	0.238368	0.0208341	-0.366913	-0.0218091	-0.238412	14	0.167174	1	0.390732	0.100176	0.369637	0.455762	0.0264027	0.349565	-0.222222
ENSG00000167157_3primeRNAseq	PRRX2	12	0.066629	1	-0.552448	-0.431455	-0.468531	-0.442108	0.3193	-0.121902	-0.00699301	10	0.0544451	1	-0.636364	-0.637812	-0.624242	-0.250005	0.64438	0.0886947	0.151515	2	1	1	-1	n.a.	-1	-1	-1	-1	-1
ENSG00000250091_3primeRNAseq	DNAH10OS	63	0.0666317	1	-0.232559	-0.174979	-0.265745	-0.162309	0.218267	-0.0355923	0.263823	54	0.139799	1	-0.203584	-0.113812	-0.238177	-0.0894921	0.183063	0.0496027	0.277175	9	0.1618	1	-0.516667	-0.379536	-0.566667	-0.310935	0.317994	-0.372935	0.24268
ENSG00000255221_3primeRNAseq	CARD17P	38	0.0666827	1	-0.300602	-0.282546	-0.210503	-0.219825	0.294617	-0.236752	0.250055	34	0.0876578	1	-0.297355	-0.297207	-0.201943	-0.180219	0.290194	-0.214577	0.225838	4	0.333333	1	-0.8	0.4	0.2	-0.6	0.4	-0.632456	0.8
ENSG00000243746_3primeRNAseq	EEF1A1P10	49	0.0667435	1	-0.26406	-0.363842	-0.275774	-0.101186	0.254896	-0.173819	0.133429	42	0.383548	1	-0.137976	-0.292796	-0.165051	-0.0514385	0.17507	0.0111816	0.000972487	7	0.402602	1	-0.378394	-0.222375	-0.535714	0.216225	0.522544	-0.259437	0.464286
ENSG00000267254_3primeRNAseq	ZNF790-AS1	74	0.0667635	1	-0.214278	-0.322552	-0.212072	-0.16165	0.128812	-0.139683	0.143822	62	0.577106	1	-0.0721942	-0.219991	-0.059735	-0.0911631	-0.0236673	0.0550536	0.0324368	12	0.0291781	1	-0.626776	-0.300922	-0.475524	-0.298247	0.273205	-0.504429	0.374782
ENSG00000230562_3primeRNAseq	FAM133DP	78	0.0667705	1	-0.208648	-0.131105	-0.29008	-0.0376917	0.17943	-0.137874	0.215012	64	0.157797	1	-0.178662	-0.0969168	-0.324262	-0.0193398	0.176865	-0.0903091	0.240836	14	0.540783	1	-0.17881	-0.157094	-0.222222	-0.0685856	-0.0220022	-0.132746	-0.213421
ENSG00000155307_3primeRNAseq	SAMSN1	79	0.0668245	1	-0.20727	-0.281394	-0.237572	0.0453196	0.237377	-0.230626	0.0320855	65	0.293795	1	-0.132208	-0.191726	-0.13344	0.0241202	0.131381	-0.221517	-0.0688419	14	0.0140916	1	0.637975	0.34834	0.490649	0.413726	-0.134214	0.245581	-0.189219
ENSG00000242170_3primeRNAseq	RN7SL329P	70	0.0669631	1	-0.220225	-0.09413	-0.0761395	-0.113371	0.150851	-0.0995868	0.268554	59	0.0903072	1	-0.222498	-0.0444581	-0.0206448	-0.121695	0.0675909	-0.132077	0.312652	11	0.639562	1	0.159454	-0.0669099	-0.118182	0.128149	0.391801	0.348639	-0.423691
ENSG00000137968_3primeRNAseq	SLC44A5	30	0.0669837	1	-0.338862	-0.197069	-0.215416	-0.264913	0.425295	-0.502477	0.351986	25	0.482902	1	-0.147093	-0.0270979	0.00154202	-0.0890691	0.358945	-0.333517	0.322754	5	0.804829	1	-0.153897	-0.447214	-0.7	0.1	0.1	0.0512989	-0.4
ENSG00000179611_3primeRNAseq	DGKZP1	40	0.0670599	1	-0.292456	-0.221608	-0.20198	-0.110193	0.241702	-0.332403	0.392775	36	0.307832	1	-0.17482	-0.102427	-0.0575697	-0.0859537	0.104897	-0.221316	0.318466	4	0.333333	1	-0.8	-0.210819	-0.8	0	1	-0.948683	0.632456
ENSG00000113532_3primeRNAseq	ST8SIA4	79	0.0671033	1	-0.207063	-0.266049	-0.17291	-0.110017	0.268928	-0.12999	0.0791304	65	0.134718	1	-0.187514	-0.236752	-0.0971664	-0.191209	0.25152	-0.127688	0.011867	14	0.491052	1	0.200885	0.0387044	0.193619	0.336291	0.0704071	0.378327	0.107811
ENSG00000224877_3primeRNAseq	NDUFAF8	79	0.0671362	1	-0.207039	-0.24071	-0.17151	0.00346548	0.241261	-0.193557	0.168887	65	0.468058	1	-0.0915927	-0.168985	-0.0481459	0.13552	0.187896	-0.00668686	0.107765	14	0.31596	1	-0.289186	-0.11839	-0.169417	-0.378327	-0.0176018	-0.661519	-0.136414
ENSG00000136718_3primeRNAseq	IMP4	79	0.0673336	1	0.206893	0.207736	0.187715	0.183097	-0.273446	0.0517461	-0.106737	65	0.0294473	1	0.270275	0.248442	0.228485	0.282082	-0.338174	0.0974202	-0.166969	14	0.603174	1	-0.152319	0.209459	0.0352035	-0.45355	-0.275028	-0.389389	0.486249
ENSG00000269951_3primeRNAseq	ENSG00000269951	13	0.0673418	1	0.527473	0.503572	0.385145	0.846154	-0.118294	0.451067	-0.184319	12	0.184481	1	0.412587	0.373979	0.217163	0.818182	-0.038529	0.297585	-0.101576	1	1	1	n.a.	n.a.	n.a.	n.a.	n.a.	n.a.	n.a.
ENSG00000228022_3primeRNAseq	HCG20	32	0.067401	1	-0.327373	-0.237839	-0.223241	-0.302534	0.293023	-0.347697	0.368035	25	0.450938	1	-0.157905	0.00490823	0.0134849	-0.101981	0.112801	-0.122943	0.370769	7	0.138889	1	-0.642857	-0.916889	-0.714286	-0.714286	0.321429	-0.378394	-0.214286
ENSG00000198026_3primeRNAseq	ZNF335	79	0.067416	1	0.206832	0.223693	0.198673	0.0767652	-0.200125	0.187589	-0.282026	65	0.53469	1	0.0784112	0.114323	0.05007	0.0344387	-0.107694	0.0556923	-0.193653	14	0.323737	1	0.284771	-0.186692	0.167217	0.123897	-0.0924093	0.391602	-0.708471
ENSG00000127957_3primeRNAseq	PMS2P3	76	0.0674397	1	-0.210899	-0.216115	-0.265008	0.0413565	0.269522	-0.16134	0.299116	62	0.360846	1	-0.118043	-0.121759	-0.220369	0.0958585	0.219716	-0.0185922	0.328322	14	0.389759	1	-0.249451	-0.280038	-0.158416	0.0243368	0.534654	-0.396026	-0.129813
ENSG00000011052_3primeRNAseq	NME1-NME2	11	0.0674434	1	-0.569478	-0.56661	-0.783601	-0.4531	0.694071	-0.0686496	0.6	9	0.262381	1	-0.418414	-0.448211	-0.778249	-0.295382	0.563045	0.433614	0.35	2	1	1	-1	1	-1	1	1	-1	1
ENSG00000226912_3primeRNAseq	ISCA2P1	11	0.0674434	1	-0.569478	-0.483852	-0.636364	-0.173121	0.578589	-0.522316	0.309796	8	0.0500634	1	-0.706599	-0.431244	-0.761905	-0.166667	0.706599	-0.304408	0.166667	3	0.333333	1	1	0.5	0.5	0.5	-0.5	-0.866025	0.5
ENSG00000268854_3primeRNAseq	ENSG00000268854	42	0.0675034	1	0.284834	0.239449	0.0797762	0.138984	-0.187305	0.249413	-0.185001	39	0.0199526	1	0.371304	0.315631	0.147465	0.184077	-0.260174	0.323418	-0.214586	3	0.333333	1	-1	-0.5	-0.5	-0.5	1	-0.5	0.5
ENSG00000234274_3primeRNAseq	COX7BP2	14	0.0676006	1	-0.50165	-0.225294	-0.485714	-0.451543	0.398679	-0.123882	0.621978	13	0.204287	1	-0.376892	-0.0255081	-0.357143	-0.32507	0.253444	0.170915	0.532967	1	1	1	n.a.	n.a.	n.a.	n.a.	n.a.	n.a.	n.a.
ENSG00000164338_3primeRNAseq	UTP15	79	0.0676802	1	0.206637	0.130772	0.136203	0.256787	-0.190944	0.118973	-0.148901	65	0.0410823	1	0.254121	0.127543	0.161711	0.229043	-0.244893	0.0677664	-0.228621	14	0.0548826	1	0.523184	0.48722	0.532454	0.367265	-0.275028	0.511073	0.156216
ENSG00000231621_3primeRNAseq	ANKRD44-AS1	79	0.0676802	1	-0.206637	-0.117885	-0.0396055	-0.266537	0.216529	-0.231072	0.19995	65	0.181356	1	-0.167862	-0.0575612	0.0647193	-0.204156	0.25047	-0.168754	0.224009	14	0.80453	1	0.0728484	-0.0432579	-0.143014	-0.292042	-0.521452	-0.325228	-0.59846
ENSG00000006638_3primeRNAseq	TBXA2R	79	0.0677629	1	-0.206576	-0.134615	-0.197942	-0.162072	0.112849	-0.194233	0.0401921	65	0.0961025	1	-0.208171	-0.120397	-0.20568	-0.104587	0.0711474	-0.199708	0.0157572	14	0.462281	1	-0.21413	-0.254994	-0.40044	-0.210182	0.228823	0.0774353	-0.0550055
ENSG00000174628_3primeRNAseq	IQCK	75	0.0677858	1	-0.212054	-0.244469	-0.169759	-0.11124	0.247979	-0.217031	0.23916	62	0.144436	1	-0.18752	-0.262895	-0.1538	-0.0905066	0.246157	-0.1891	0.250072	13	0.0275687	1	-0.607744	-0.430842	-0.368639	-0.0443229	0.635489	-0.248969	0.269601
ENSG00000108557_3primeRNAseq	RAI1	79	0.067796	1	0.206552	0.118147	0.0941986	0.226769	-0.168366	0.183177	-0.202117	65	0.18176	1	0.167709	0.0134941	0.00749956	0.271259	-0.0961682	0.105029	-0.209651	14	0.690389	1	0.116999	0.277761	0.187019	-0.17257	-0.334434	-0.0154871	0.0814082
ENSG00000214067_3primeRNAseq	ENSG00000214067	50	0.067971	1	-0.260237	-0.242898	-0.413107	-0.0855364	0.29185	-0.0916003	0.202704	43	0.320723	1	-0.155078	-0.135637	-0.352919	0.0622234	0.222734	0.0289916	0.114853	7	0.839683	1	0.107143	0.363696	0.392857	-0.522544	-0.428571	0	0
ENSG00000122035_3primeRNAseq	RASL11A	79	0.0680116	1	-0.206394	-0.195173	-0.1316	-0.148283	0.191674	-0.193761	0.258692	65	0.136345	1	-0.186749	-0.186406	-0.0704478	-0.159509	0.137767	-0.180781	0.311231	14	0.389759	1	0.249451	0.13205	0.09901	0.154871	0.059406	0.106197	-0.389439
ENSG00000243648_3primeRNAseq	ENSG00000243648	41	0.0681732	1	-0.287681	-0.128843	-0.188442	-0.141287	0.335151	-0.25853	0.469312	34	0.375811	1	-0.156809	0.0439935	-0.0117773	-0.123136	0.166323	-0.137195	0.438689	7	0.661508	1	-0.214286	-0.436436	-0.5	0.741249	0.75	0.509175	-0.0357143
ENSG00000156804_3primeRNAseq	FBXO32	79	0.0681778	1	-0.206272	-0.162586	-0.209143	-0.0225256	0.107686	-0.234426	0.161852	65	0.815886	1	-0.0294452	0.0380621	-0.0147368	0.0117863	-0.11933	-0.0900008	0.0233188	14	0.571627	1	0.165565	0.434855	0.233223	0.110622	0.0770077	-0.318591	0.209021
ENSG00000277449_3primeRNAseq	CEBPB-AS1	75	0.0681992	1	-0.211743	-0.270563	-0.236585	-0.112456	0.184838	-0.217247	0.0359764	61	0.276888	1	-0.141444	-0.189507	-0.149381	-0.0838062	0.100993	-0.112795	-0.00557943	14	0.690389	1	-0.116999	-0.157094	-0.151815	-0.0176995	-0.0418042	-0.0774353	-0.0110011
ENSG00000162989_3primeRNAseq	KCNJ3	35	0.0682436	1	-0.311799	-0.290667	-0.264434	-0.193295	0.140914	-0.225433	0.0840513	30	0.223252	1	-0.229125	-0.18492	-0.160543	-0.0320928	0.0142619	-0.15318	0.0560748	5	0.35	1	-0.6	-0.8	-0.5	-0.7	-0.153897	0.33541	-0.8
ENSG00000076513_3primeRNAseq	ANKRD13A	79	0.0682944	1	-0.206187	-0.213874	-0.200097	-0.272626	0.244902	-0.0529575	0.100273	65	0.272655	1	-0.138089	-0.119301	-0.112275	-0.326138	0.174839	-0.0108218	0.106366	14	0.668196	1	0.125829	-0.191245	-0.158416	0.219031	0.0264027	0.504436	-0.305831
ENSG00000008086_3primeRNAseq	CDKL5	79	0.0683444	1	-0.20615	-0.219127	-0.175638	-0.202364	0.166649	-0.0387904	0.184333	65	0.146224	1	-0.182245	-0.178894	-0.117151	-0.267075	0.115874	-0.0208639	0.149638	14	0.769796	1	-0.0860936	-0.0113836	-0.0858086	0.221244	0.10121	0.185845	0.325633
ENSG00000143493_3primeRNAseq	INTS7	79	0.0683944	1	0.206114	0.0767892	0.143715	0.357701	-0.126001	0.109957	-0.11746	65	0.116732	1	0.196476	0.00812843	0.100206	0.386405	-0.0932156	0.0750204	-0.110584	14	0.746856	1	0.0949237	0.218566	0.30143	0.0752229	0.160616	0.0110622	0.215622
ENSG00000104973_3primeRNAseq	MED25	79	0.0684278	1	-0.206089	-0.105322	-0.206502	-0.191858	0.313766	0.0426669	0.334975	65	0.45399	1	-0.0945001	0.0451174	-0.0910443	-0.18858	0.224487	0.171212	0.300938	14	0.162007	1	-0.395147	-0.377937	-0.605061	-0.0752229	0.512652	0.143808	0.217822
ENSG00000168140_3primeRNAseq	VASN	37	0.0685177	1	-0.302786	-0.0915023	-0.303623	-0.25352	0.288206	-0.328327	0.515502	29	0.595894	1	-0.102735	0.12172	-0.155572	-0.142329	0.174707	-0.151936	0.479675	8	0.500794	1	-0.285714	-0.0481963	0.0238095	-0.662699	-0.52381	-0.407193	0
ENSG00000235090_3primeRNAseq	RPL7L1P3	13	0.0685565	1	-0.519945	-0.520739	-0.324176	-0.379514	0.21978	-0.293215	0.0714286	10	0.403204	1	-0.297874	-0.39437	-0.00606061	-0.34147	-0.175758	-0.260613	-0.2	3	1	1	-0.5	0.5	0.5	-0.5	-0.5	-0.5	0.5
ENSG00000166263_3primeRNAseq	STXBP4	78	0.0685717	1	0.207314	0.147709	0.130101	0.178304	-0.133025	0.161893	-0.0157067	64	0.0500607	1	0.246001	0.137062	0.126558	0.221659	-0.137618	0.203584	-0.00528882	14	0.434353	1	-0.227375	0.177585	0.0572058	-0.00221244	0.29923	-0.227881	0.303631
ENSG00000169896_3primeRNAseq	ITGAM	79	0.0686115	1	-0.205955	-0.226862	-0.201911	-0.240375	0.164153	-0.0766627	0.0358467	65	0.124213	1	-0.192629	-0.175264	-0.151238	-0.323399	0.0834828	-0.108573	0.00286295	14	0.946253	1	-0.0198677	-0.191245	-0.162816	0.196907	-0.019802	0.630545	0.121012
ENSG00000104626_3primeRNAseq	ERI1	79	0.0686952	1	0.205895	0.0753794	0.189931	0.258251	-0.147579	0.175424	-0.12127	65	0.180148	1	0.168321	-0.0262347	0.143629	0.253186	-0.07819	0.145197	-0.165745	14	0.624575	1	-0.143489	0.282314	-0.0660066	-0.0486736	-0.0110011	-0.0442488	0.761277
ENSG00000124120_3primeRNAseq	TTPAL	79	0.0687454	1	-0.205858	-0.103737	-0.143642	-0.231955	0.0872398	-0.138125	0.0834758	65	0.224707	1	-0.152669	-0.0287692	-0.057985	-0.250184	-0.00949215	-0.0605125	0.0535874	14	0.592583	1	0.156734	0.25727	-0.00220022	0.108409	-0.140814	-0.0862851	-0.286029
ENSG00000164713_3primeRNAseq	BRI3	79	0.0687957	1	-0.205821	-0.248582	-0.0969623	-0.330062	0.15994	-0.118348	0.144409	65	0.0102091	1	-0.316509	-0.344043	-0.122442	-0.360094	0.261887	-0.15772	0.252377	14	0.80453	1	0.0728484	-0.0956226	-0.0880089	-0.225669	-0.413642	0.0597358	-0.286029
ENSG00000267452_3primeRNAseq	LINC02073	26	0.0688022	1	-0.362455	-0.19091	-0.167892	-0.315448	0.166923	-0.52754	0.571038	20	0.19246	1	-0.303759	-0.0832866	-0.023317	-0.26169	0.063982	-0.487763	0.515983	6	0.0835233	1	-0.753702	-0.277746	-0.6	-0.142857	0.142857	-0.6	0.885714
ENSG00000272391_3primeRNAseq	POM121C	79	0.0688124	1	-0.205809	-0.236069	-0.250855	-0.0553256	0.235148	-0.0764459	-0.00968894	65	0.0940139	1	-0.209461	-0.228235	-0.272236	-0.127371	0.23223	-0.0958134	-0.126298	14	0.603174	1	0.152319	0.143434	0.409241	0.289829	0.00880089	0.205757	0.314632
ENSG00000281468_3primeRNAseq	ENSG00000281468	67	0.0688561	1	-0.223655	-0.165209	-0.167858	-0.303064	0.165341	-0.192585	0.111848	56	0.189434	1	-0.177968	-0.106528	-0.0935005	-0.234289	0.109199	-0.100314	0.0726309	11	0.299388	1	-0.345455	-0.0470882	-0.372727	-0.473595	0.00909091	-0.273975	-0.0636364
ENSG00000147162_3primeRNAseq	OGT	79	0.0688627	1	0.205773	0.186764	0.134827	0.227111	-0.181007	0.11771	-0.151469	65	0.294359	1	0.132055	0.103592	0.00782753	0.169849	-0.108613	0.0546999	-0.144459	14	0.520632	1	0.18764	0.159371	0.231023	0.232306	0.0572058	0.0508861	0.112211
ENSG00000256870_3primeRNAseq	SLC5A8	30	0.0688823	1	-0.336671	-0.279405	-0.213936	-0.273305	0.114451	-0.323221	0.298142	26	0.0800753	1	-0.349521	-0.258806	-0.16872	-0.212562	0.0643506	-0.359977	0.310769	4	0.916667	1	0.2	-0.6	-0.6	-0.4	0	0.737865	-0.4
ENSG00000130755_3primeRNAseq	GMFG	79	0.0689466	1	-0.205712	-0.165281	-0.118537	-0.321264	0.227561	-0.0797996	0.259496	65	0.223768	1	-0.152975	-0.0874491	-0.0202029	-0.301601	0.196186	0.0669867	0.261927	14	0.603174	1	-0.152319	-0.152541	-0.118812	-0.278767	-0.189219	-0.0818602	-0.147415
ENSG00000110713_3primeRNAseq	NUP98	79	0.0690306	1	-0.205651	-0.138258	-0.179412	-0.220131	0.271096	-0.077058	0.148986	65	0.0803724	1	-0.218489	-0.120899	-0.195732	-0.247161	0.2971	-0.0775014	0.143869	14	0.550984	1	-0.174395	-0.254994	-0.189219	0.0243368	0.0506051	0.26328	0.268427
ENSG00000266777_3primeRNAseq	SH3GL1P1	79	0.0690642	1	-0.205627	-0.164931	-0.185633	-0.172566	0.113239	-0.153313	0.212402	65	0.611385	1	-0.0642023	0.0244766	-0.00771821	-0.10658	-0.057106	-0.0462173	0.242367	14	0.874956	1	0.0463581	-0.336956	-0.209021	-0.201332	-0.0638064	0.0331866	-0.783279
ENSG00000250215_3primeRNAseq	CIR1P2	44	0.069117	1	-0.276611	-0.222534	-0.229714	-0.276998	0.238273	-0.285925	0.0783706	38	0.411917	1	-0.137055	-0.046558	-0.0715421	-0.193868	0.110649	-0.18356	0.00382974	6	0.713889	1	-0.2	-0.85331	-0.142857	0.115954	0.314286	0.676763	-0.257143
ENSG00000143384_3primeRNAseq	MCL1	79	0.0691315	1	-0.205578	-0.26681	-0.170305	-0.173689	0.230971	-0.117468	0.00413849	65	0.0254543	1	-0.277073	-0.349134	-0.215848	-0.284535	0.289095	-0.180734	-0.0100313	14	0.603174	1	0.152319	0.150264	0.114412	0.243368	-0.0176018	0.316379	-0.00880089
ENSG00000176435_3primeRNAseq	CLEC14A	10	0.0691558	1	-0.595747	-0.387738	-0.224242	-0.542693	0.0181818	-0.72624	0.648485	5	0.35	1	-0.6	-0.9	-0.7	-0.2	0.7	-0.615587	0.8	5	0.552815	1	-0.359092	0.102598	0.1	-0.9	-0.8	-0.9	0.6
ENSG00000270917_3primeRNAseq	ENSG00000270917	10	0.0691558	1	-0.595747	-0.518999	-0.510641	-0.504675	0.624242	-0.523672	0.406061	7	0.228878	1	-0.522544	-0.222718	-0.342356	-0.672838	0.428571	-0.445435	0	3	1	1	-0.5	-0.866025	0.5	0.5	0.5	0.5	0.5
ENSG00000143995_3primeRNAseq	MEIS1	79	0.0691652	1	-0.205554	-0.129437	-0.260474	-0.193884	0.222106	-0.132936	0.0659968	65	0.142567	1	-0.183885	-0.105236	-0.283278	-0.166081	0.262434	-0.0430747	0.00909151	14	0.0830867	1	-0.479033	-0.084239	-0.453246	-0.349565	0.059406	-0.27213	0.352035
ENSG00000169220_3primeRNAseq	RGS14	79	0.069182	1	-0.205541	-0.221048	-0.159554	-0.209478	0.202488	-0.0640259	0.15069	65	0.155233	1	-0.178333	-0.176086	-0.0969914	-0.272946	0.180745	-0.0450359	0.0986516	14	0.816187	1	0.0684333	0.084239	0.158416	0.0442488	-0.440044	0.36284	0.325633
ENSG00000174990_3primeRNAseq	CA5A	49	0.0691884	1	-0.261808	-0.244676	-0.190768	-0.215328	0.207923	-0.232041	0.212057	39	0.413307	1	-0.134785	-0.0617911	-0.00830422	-0.249164	-0.0127666	-0.194549	0.1901	10	0.498434	1	-0.243162	-0.582851	-0.248485	0.455929	0.624242	0.581064	-0.2
ENSG00000215835_3primeRNAseq	ENSG00000215835	34	0.0692238	1	-0.315395	-0.147108	-0.263548	-0.325956	0.230258	-0.162703	0.416686	26	0.460891	1	-0.151215	0.084776	-0.0807805	-0.293312	0.0835045	0.0464564	0.367242	8	0.33903	1	-0.39036	-0.08593	-0.261905	-0.421717	-0.0598813	-0.170783	0.0952381
ENSG00000228624_3primeRNAseq	HDAC2-AS2	69	0.0692423	1	-0.220052	-0.304965	-0.248262	0.0206863	0.169002	-0.178148	0.0552287	58	0.129816	1	-0.201246	-0.333913	-0.250504	0.062373	0.147228	-0.118857	0.0446065	11	0.303741	1	0.341687	0.456755	0.255126	0.275241	-0.327273	0.0411909	-0.328019
ENSG00000172159_3primeRNAseq	FRMD3	79	0.0693168	1	0.205444	0.245413	0.122786	0.0894434	-0.0889325	0.187615	-0.0149229	65	0.185601	1	0.166266	0.25294	0.068633	0.0425007	-0.040287	0.18442	0.0462661	14	0.308291	1	-0.293601	-0.143434	-0.308031	0.0641607	0.583059	-0.146021	0.261826
ENSG00000137962_3primeRNAseq	ARHGAP29	51	0.069321	1	-0.256422	-0.254807	-0.185303	-0.325927	0.300616	-0.275372	0.124318	40	0.986242	1	-0.00281571	-0.0265873	0.144734	-0.248367	0.0831064	-0.0552445	-0.00656784	11	0.175228	1	-0.440386	-0.267639	-0.496584	-0.383566	0.209568	-0.657515	-0.154898
ENSG00000162377_3primeRNAseq	COA7	79	0.0693336	1	0.205432	0.114678	0.237828	0.183255	-0.162947	0.131992	0.00434542	65	0.015496	1	0.29913	0.173802	0.364899	0.218199	-0.258016	0.18442	-0.0373495	14	0.434353	1	0.227375	0.223119	0.00440044	-0.035399	-0.19582	-0.0110622	0.160616
ENSG00000011422_3primeRNAseq	PLAUR	79	0.0693336	1	-0.205432	-0.221522	-0.255287	-0.14688	0.292407	-0.0259113	0.175204	65	0.376337	1	-0.111551	-0.113204	-0.151915	-0.179905	0.210052	0.064553	0.105601	14	0.792912	1	0.0772634	0.0887924	-0.0968097	0.0331866	-0.180418	0.287617	0.149615
ENSG00000255321_3primeRNAseq	ENSG00000255321	14	0.0693754	1	-0.503297	-0.399695	-0.521452	-0.163176	0.349835	-0.377552	0.564835	13	0.105719	1	-0.472527	-0.380903	-0.497937	-0.0936643	0.338377	-0.344457	0.554945	1	1	1	n.a.	n.a.	n.a.	n.a.	n.a.	n.a.	n.a.
ENSG00000276193_3primeRNAseq	Metazoa_SRP	14	0.0693754	1	-0.503297	-0.416518	-0.314286	-0.226873	0.10121	-0.355357	0.486249	12	0.121319	1	-0.475524	-0.353009	-0.20979	-0.0490369	-0.0105079	-0.408578	0.552448	2	1	1	-1	-1	-1	-1	-1	1	-1
ENSG00000181915_3primeRNAseq	ADO	79	0.069418	1	-0.205371	-0.263291	-0.174445	-0.104404	0.101743	-0.271801	0.179318	65	0.165078	1	-0.174245	-0.274403	-0.12605	-0.0368266	0.0430209	-0.230165	0.17405	14	0.613839	1	0.147904	0.168478	0.303631	-0.0663731	0.00880089	-0.305316	-0.209021
ENSG00000139405_3primeRNAseq	RITA1	79	0.0694518	1	0.205347	0.201947	0.171182	0.103745	-0.141856	0.154932	-0.0383298	65	0.0616271	1	0.233135	0.18942	0.161142	0.176268	-0.118805	0.182695	-0.00465503	14	0.80453	1	-0.0728484	0.11156	-0.0616062	-0.296467	0.0814082	-0.45355	0.00440044
ENSG00000159363_3primeRNAseq	ATP13A2	79	0.0695193	1	0.205298	0.169647	0.13781	0.190906	-0.257957	0.185676	-0.197942	65	0.59892	1	0.0664539	-0.00509169	-0.0783409	0.177495	-0.115874	0.0927181	-0.116638	14	0.224762	1	-0.346582	-0.334679	-0.156216	-0.232306	0.0726073	-0.179207	0.0968097
ENSG00000101444_3primeRNAseq	AHCY	79	0.0695362	1	0.205286	0.222782	0.20056	0.147014	-0.240056	0.0167429	-0.126674	65	0.131917	1	0.188847	0.197731	0.167789	0.228649	-0.185338	0.0277634	-0.0625697	14	0.398478	1	-0.245036	-0.170755	-0.107811	-0.327441	-0.314632	-0.475674	-0.391639
ENSG00000269834_3primeRNAseq	ZNF528-AS1	76	0.0695479	1	-0.209333	-0.229013	-0.176819	-0.217579	0.152171	-0.101711	0.223308	62	0.11882	1	-0.200151	-0.259373	-0.19452	-0.132403	0.180043	-0.00643177	0.246953	14	0.624575	1	-0.143489	-0.10473	-0.121012	-0.404876	-0.215622	-0.320804	0.189219
ENSG00000086967_3primeRNAseq	MYBPC2	44	0.0695938	1	-0.276156	-0.256496	-0.2952	-0.190454	0.302028	-0.130702	0.190647	34	0.878552	1	-0.0272192	-0.024084	-0.0255274	-0.139165	0.0855723	0.0475291	0.18229	10	0.520792	1	0.231004	0.0807703	-0.393939	0.202469	0.0181818	0.201843	-0.50303
ENSG00000260719_3primeRNAseq	ENSG00000260719	62	0.0696157	1	-0.231996	-0.164712	-0.256424	-0.16038	0.267456	-0.207037	0.260779	51	0.366522	1	-0.129117	-0.0602287	-0.179426	-0.0796518	0.200163	-0.0664962	0.215676	11	0.0142284	1	-0.710708	-0.507316	-0.636364	-0.484023	0.300684	-0.458735	0.132119
ENSG00000261474_3primeRNAseq	ENSG00000261474	79	0.0696547	1	0.205201	0.181212	0.195386	0.0576196	-0.18231	0.0841734	-0.0936395	65	0.48431	1	0.0882919	0.0412358	0.0320754	0.112671	-0.0460391	0.019588	-0.0157572	14	0.416217	1	-0.236205	-0.0887924	0.0264027	-0.522135	0.0110011	-0.438063	0.121012
ENSG00000249593_3primeRNAseq	ENSG00000249593	21	0.0696925	1	-0.403509	-0.62485	-0.334633	-0.178971	0.49805	-0.207708	0.026632	16	0.699946	1	-0.104566	-0.457677	0.0397644	-0.179131	0.296242	0.163712	-0.0338484	5	0.516667	1	-0.4	-0.2	-0.9	0.4	0.6	-0.153897	0.2
ENSG00000228058_3primeRNAseq	LINC01736	76	0.0698486	1	-0.209113	-0.213316	-0.204085	-0.0636791	0.171193	-0.181783	0.107471	62	0.438298	1	-0.100225	-0.10723	-0.0727919	-0.0185003	0.0581475	-0.0877652	0.0818727	14	0.14239	1	-0.412808	-0.325572	-0.79428	-0.152658	0.325633	-0.194695	-0.189219
ENSG00000148219_3primeRNAseq	ASTN2	70	0.0699025	1	-0.217952	-0.0776189	-0.140703	-0.161072	0.190468	-0.299141	0.252677	57	0.0187122	1	-0.310563	-0.143935	-0.240138	-0.15299	0.278689	-0.327365	0.234002	13	0.773979	1	-0.0883991	0.0344674	0.137552	-0.0554036	-0.0220083	-0.307061	0.489684
ENSG00000184863_3primeRNAseq	RBM33	79	0.0699259	1	0.205006	0.265824	0.171596	0.1107	-0.106809	0.289551	0.0859833	65	0.867535	1	0.0210947	0.111195	-0.0228048	-0.0150943	0.0729846	0.153443	0.17853	14	0.244165	1	0.333337	0.457623	0.580858	0.294254	-0.387239	0.303104	0.440044
ENSG00000260744_3primeRNAseq	ENSG00000260744	23	0.0699971	1	-0.384577	-0.389808	-0.352447	-0.229208	0.196584	-0.325475	0.291502	21	0.268967	1	-0.252762	-0.245055	-0.193632	-0.0865606	0.0306091	-0.160236	0.203896	2	1	1	-1	-1	-1	n.a.	1	1	1
ENSG00000269925_3primeRNAseq	ENSG00000269925	33	0.0700842	1	-0.319318	-0.276486	-0.298855	-0.187438	0.0112059	-0.0709778	0.177336	29	0.134179	1	-0.284869	-0.2249	-0.276415	-0.087386	0.0219455	0.0504026	0.164819	4	0.683772	1	-0.316228	0	0	-0.8	-0.8	-0.8	0.2
ENSG00000261819_3primeRNAseq	ENSG00000261819	75	0.0701092	1	-0.210326	-0.20917	-0.217342	-0.118989	0.375628	-0.200569	0.198189	62	0.223171	1	-0.156937	-0.182699	-0.170755	-0.0272981	0.392867	-0.110717	0.167647	13	0.292291	1	-0.316369	-0.0481118	-0.264099	-0.163213	0.164835	-0.303451	0.153846
ENSG00000147231_3primeRNAseq	RADX	77	0.0701638	1	-0.207507	-0.113451	-0.170713	-0.0934528	0.24202	-0.250079	0.279025	64	0.614561	1	-0.064146	0.0466451	-0.0237768	-0.0117063	0.118029	-0.13464	0.222657	13	0.205843	1	0.375696	0.183957	0.379643	0.180062	-0.0605228	-0.0609439	-0.153846
ENSG00000184992_3primeRNAseq	BRI3BP	79	0.0702321	1	0.204787	0.220162	0.221964	0.105624	-0.169974	0.172287	-0.149753	65	0.484636	1	0.0882263	0.149166	0.129701	0.0994603	-0.076309	0.0981526	-0.0112114	14	0.679262	1	-0.121414	-0.421195	-0.239824	0.00221244	0.479648	-0.0730105	-0.565457
ENSG00000118898_3primeRNAseq	PPL	49	0.0702355	1	-0.260863	-0.108075	-0.224978	-0.295199	0.220855	-0.207908	0.206812	40	0.259913	1	-0.182415	0.0520219	-0.111513	-0.274706	0.140395	-0.152571	0.259874	9	0.0448093	1	-0.67783	-0.322044	-0.316667	-0.339032	0.234312	-0.0255377	-0.0585779
ENSG00000276337_3primeRNAseq	ENSG00000276337	72	0.070264	1	-0.214598	-0.0921476	-0.121136	-0.202358	0.0789692	-0.212307	0.280567	59	0.129425	1	-0.199693	-0.0609402	-0.0625676	-0.240498	0.0331393	-0.154448	0.297571	13	0.551061	1	-0.182323	0.209428	-0.18707	-0.151725	0.0192572	-0.445377	0.321871
ENSG00000128805_3primeRNAseq	ARHGAP22	78	0.0702958	1	0.206064	0.149431	0.0765553	0.18656	-0.0696884	0.242586	-0.0889667	64	0.104305	1	0.204919	0.120967	0.0440489	0.161868	-0.0715137	0.276114	-0.0453328	14	0.520632	1	-0.18764	-0.136604	-0.39824	0.234518	0.649065	0.0619483	0.0462046
ENSG00000236144_3primeRNAseq	TMEM147-AS1	79	0.0703003	1	0.204738	0.26026	0.169441	0.155995	-0.188569	0.0904472	-0.0517312	65	0.0668903	1	0.228698	0.270065	0.138009	0.236076	-0.143826	0.134895	-0.0591822	14	0.331621	1	-0.280356	-0.0546415	-0.0660066	-0.214606	-0.0286029	-0.475674	0.206821
ENSG00000272077_3primeRNAseq	ENSG00000272077	55	0.0703127	1	-0.245931	-0.139465	-0.323205	-0.210209	0.247207	-0.139296	0.271155	47	0.814747	1	-0.0351121	0.0864278	-0.161513	-0.102557	0.0788842	0.0541826	0.179652	8	0.608149	1	-0.215573	-0.135896	-0.263478	-0.0722944	0.214286	0.0238095	-0.571429
ENSG00000232613_3primeRNAseq	LINC02576	22	0.0703209	1	-0.3931	-0.29956	-0.383376	-0.270615	0.369701	-0.259464	0.416149	18	0.964231	1	-0.0113872	0.159914	0.0206933	-0.200629	-0.0392969	0.0650317	0.124871	4	0.75	1	0.4	0.948683	0.2	1	0.4	0.105409	0.4
