## Supplementary material for "Integration of Multiomic and Multi-phenotypic Data Identifies Biological Pathways Associated with Physical Fitness": multiple supplementary files: Supplementary Tables 9-15_Truncated_RNA_DNA_.xlsx (part 2 of 3)

### Sheet: Table 14 Transcriptomics (continued)
Feature	Gene Symbol	All Subjects										Male Subjects										Female Subjects
ENSG00000111052_3primeRNAseq	LIN7A	79	0.0704197	1	-0.204653	-0.236356	-0.162525	-0.146734	0.267382	-0.0775808	0.15125	65	0.0854255	1	-0.215013	-0.199603	-0.108558	-0.227466	0.23258	-0.11826	0.164193	14	0.898649	1	-0.037528	-0.325572	-0.0572058	0.216819	-0.039604	0.533198	-0.129813
ENSG00000277901_3primeRNAseq	ENSG00000277901	14	0.0704378	1	0.49725	0.812375	0.211688	0.270926	-0.554456	0.461587	0.138462	12	0.211643	1	0.388792	0.839085	0.00351499	0.280703	-0.486866	0.357225	0.300699	2	1	1	1	1	1	1	-1	1	1
ENSG00000084110_3primeRNAseq	HAL	79	0.0705222	1	-0.20458	-0.165655	-0.204834	-0.284901	0.277672	-0.049336	0.1132	65	0.0140553	1	-0.303283	-0.226454	-0.293423	-0.426912	0.408425	-0.0994522	0.150906	14	0.582067	1	-0.161149	-0.059195	-0.19582	0.139384	0.0176018	0.0796478	0.173817
ENSG00000233597_3primeRNAseq	RPL19P6	77	0.0705662	1	-0.207217	-0.231434	-0.147124	-0.246584	0.150378	-0.121408	0.176058	63	0.51079	1	-0.0843927	-0.110753	0.00936588	-0.178716	0.0171766	0.0512174	0.0986534	14	0.452877	1	-0.218545	-0.0364277	0.171617	-0.340715	-0.0572058	-0.460187	-0.0506051
ENSG00000188610_3primeRNAseq	FAM72B	11	0.0706011	1	0.572727	0.498999	0.451026	0.383566	-0.7	0.511938	-0.518182	9	0.120574	1	0.566667	0.480904	0.384941	0.4	-0.666667	0.486259	-0.3	2	1	1	1	1	1	1	-1	1	-1
ENSG00000227295_3primeRNAseq	ELL2P1	11	0.0706011	1	-0.572727	-0.294508	-0.259682	-0.168952	0.00911164	-0.74554	0.509091	11	0.0706011	1	-0.572727	-0.294508	-0.259682	-0.168952	0.00911164	-0.74554	0.509091	0	1	1	n.a.	n.a.	n.a.	n.a.	n.a.	n.a.	n.a.
ENSG00000227716_3primeRNAseq	ENSG00000227716	11	0.0706011	1	0.572727	0.587181	0.463636	0.160187	-0.581818	0.51157	-0.487473	11	0.0706011	1	0.572727	0.587181	0.463636	0.160187	-0.581818	0.51157	-0.487473	0	1	1	n.a.	n.a.	n.a.	n.a.	n.a.	n.a.	n.a.
ENSG00000242960_3primeRNAseq	FTH1P23	63	0.0706227	1	-0.22932	-0.131639	-0.218629	-0.148733	0.316554	-0.12625	0.407018	52	0.522369	1	-0.0907325	0.0442733	-0.0790603	-0.0203641	0.236637	0.112717	0.366539	11	0.0241782	1	-0.669706	-0.414756	-0.536364	-0.256892	0.472727	-0.493156	0.245455
ENSG00000164007_3primeRNAseq	CLDN19	26	0.0706872	1	-0.360185	-0.269585	-0.297246	-0.1432	0.180978	-0.226321	-0.0690953	23	0.275539	1	-0.23733	-0.122928	-0.158715	-0.013373	0	-0.0803822	-0.196243	3	1	1	-0.5	0.5	0.5	-1	-1	0	1
ENSG00000183208_3primeRNAseq	GDPGP1	79	0.0706934	1	0.204458	0.123524	0.176843	0.341105	-0.21089	-0.00205301	1.2172e-05	65	0.013463	1	0.305098	0.178825	0.278686	0.434471	-0.307226	0.0844718	0.0419171	14	0.827878	1	-0.0640183	0.0113836	-0.182618	0.0176995	0.206821	-0.475674	-0.266227
ENSG00000267414_3primeRNAseq	SETBP1-DT	56	0.0706993	1	0.243368	0.0950479	0.196038	0.249461	-0.111607	0.187304	-0.0229677	47	0.0200194	1	0.338317	0.110151	0.285028	0.248907	-0.122035	0.258624	0.0657415	9	0.317823	1	0.376572	0.594061	0.35	0.43699	-0.25	-0.100419	-0.426782
ENSG00000120314_3primeRNAseq	WDR55	79	0.070882	1	0.204324	0.268556	0.0694953	0.330538	-0.257348	0.0998834	-0.0821734	65	0.20746	1	0.15844	0.288445	-0.0375853	0.334769	-0.241569	0.0286141	-0.0494132	14	0.30073	1	0.298016	0.113836	0.363037	0.117259	-0.178218	0.214606	-0.118812
ENSG00000116560_3primeRNAseq	SFPQ	79	0.0708992	1	0.204312	0.116026	0.12113	0.132225	-0.135073	0.0890318	-0.36947	65	0.0941544	1	0.209374	0.0364181	0.0588377	0.250907	-0.0431302	0.0997357	-0.430732	14	0.530665	1	-0.183225	0.216289	0.220022	-0.606208	-0.49725	-0.466824	0.112211
ENSG00000228335_3primeRNAseq	ENSG00000228335	29	0.0709309	1	-0.340232	-0.28241	-0.298743	-0.0316246	0.18435	-0.47512	0.296059	26	0.190681	1	-0.265048	-0.191862	-0.212868	-0.0202333	0.0845167	-0.478661	0.286838	3	1	1	-0.5	-0.866025	-0.5	0.5	0.5	0.5	-0.5
ENSG00000258645_3primeRNAseq	HSPE1P2	44	0.0709359	1	-0.27489	-0.216549	-0.219567	-0.075292	0.255042	-0.28405	0.186905	33	0.0888313	1	-0.300903	-0.157622	-0.182563	-0.111734	0.206626	-0.311005	0.270076	11	0.582361	1	-0.186789	-0.432158	-0.427273	0.259682	0.381818	0.018265	-0.381818
ENSG00000145375_3primeRNAseq	SPATA5	79	0.0709507	1	0.204275	0.12315	0.20526	0.0968625	-0.0893343	0.182514	-0.129036	65	0.0103421	1	0.315984	0.192822	0.32434	0.0884846	-0.186409	0.245263	-0.186791	14	0.712814	1	-0.108169	-0.143434	-0.0902091	0.404876	0.233223	0.367265	0.0352035
ENSG00000145782_3primeRNAseq	ATG12	79	0.0710195	1	0.204227	0.121266	0.17649	0.252211	-0.19428	0.106782	-0.147416	65	0.0417711	1	0.25329	0.136768	0.199864	0.27954	-0.2202	0.178631	-0.20764	14	0.679262	1	0.121414	0.186692	0.490649	0.265493	-0.0462046	-0.179207	0.224423
ENSG00000234647_3primeRNAseq	ENSG00000234647	25	0.0711064	1	-0.367033	-0.297578	-0.0954213	-0.402546	0.280216	-0.332794	0.262409	24	0.110703	1	-0.333987	-0.262022	-0.0535015	-0.364074	0.244125	-0.299195	0.239182	1	1	1	n.a.	n.a.	n.a.	n.a.	n.a.	n.a.	n.a.
ENSG00000130962_3primeRNAseq	PRRG1	15	0.0711191	1	-0.482143	-0.232823	-0.44504	-0.348838	0.483006	-0.235573	0.432143	14	0.132342	1	-0.424176	-0.142167	-0.382839	-0.385463	0.438327	-0.213506	0.428571	1	1	1	n.a.	n.a.	n.a.	n.a.	n.a.	n.a.	n.a.
ENSG00000168209_3primeRNAseq	DDIT4	79	0.0711399	1	0.204142	0.170683	0.204627	0.148735	-0.289375	0.0447964	-0.120917	65	0.485614	1	0.0880296	0.0195448	0.0725905	0.135936	-0.150672	-0.0283778	-0.0612802	14	0.47178	1	0.209715	0.34834	0.261826	-0.0154871	-0.334434	-0.391602	0.00880089
ENSG00000228802_3primeRNAseq	ENSG00000228802	29	0.0711486	1	-0.339985	-0.423623	-0.382114	-0.104535	0.40759	0.0183306	0.17145	26	0.149669	1	-0.290698	-0.37209	-0.340287	-0.145355	0.353062	0.0791966	0.154556	3	1	1	0.5	0.5	1	0.5	0.5	-0.5	0.5
ENSG00000271862_3primeRNAseq	ENSG00000271862	76	0.0711937	1	-0.208137	-0.227946	-0.205331	-0.125962	0.197755	-0.116883	0.162798	62	0.578429	1	-0.0719441	-0.104691	-0.0672244	-0.133792	0.0470322	0.0119245	0.0587532	14	0.250852	1	-0.328922	-0.316465	-0.19582	0.0287617	0.308031	-0.203544	0.187019
ENSG00000243702_3primeRNAseq	RN7SL638P	41	0.071243	1	-0.284668	-0.181392	-0.224887	-0.254885	0.28056	-0.184341	0.347375	35	0.135751	1	-0.257237	-0.116369	-0.172138	-0.161384	0.287777	-0.0400988	0.382433	6	0.288343	1	-0.521794	-0.637536	-0.771429	-0.579771	-0.257143	-0.765037	-0.428571
ENSG00000204616_3primeRNAseq	TRIM31	21	0.0712821	1	-0.401429	-0.433045	-0.226771	-0.247307	0.440826	-0.308608	0.472231	18	0.109318	1	-0.390294	-0.406854	-0.133265	-0.451446	0.338709	-0.433596	0.50284	3	0.333333	1	1	n.a.	0.5	1	1	1	-0.5
ENSG00000156876_3primeRNAseq	SASS6	79	0.071295	1	0.204032	0.102764	0.121106	0.119888	-0.0541291	0.300058	-0.0978145	65	0.126007	1	0.191733	0.0320799	0.0492828	0.128729	0.0687415	0.305894	-0.0859104	14	0.851359	1	-0.0551882	-0.12522	0.0902091	-0.0132746	-0.290429	0.216819	0.187019
ENSG00000138119_3primeRNAseq	MYOF	79	0.0714331	1	0.203935	0.223319	0.198344	0.09563	-0.0930728	0.113464	-0.177809	65	0.216486	1	0.15538	0.182433	0.12992	0.0818028	-0.0193124	0.082865	-0.0962694	14	0.874956	1	0.0463581	-0.13205	0.0616062	0.159296	0.442244	-0.0464612	-0.308031
ENSG00000186204_3primeRNAseq	CYP4F12	77	0.0714833	1	-0.206559	-0.192854	-0.110123	0.0338998	0.0815886	-0.304806	0.200864	63	0.200734	1	-0.163383	-0.177147	-0.0570358	0.1269	0.00156132	-0.260066	0.14834	14	0.31596	1	-0.289186	0.0341509	0.0704071	-0.0243368	0.431243	-0.325228	0.365237
ENSG00000228546_3primeRNAseq	PMS2P12	16	0.0715323	1	-0.462105	-0.284535	-0.44003	0.0250739	0.235641	-0.219704	0.520588	13	0.254011	1	-0.341128	-0.0753614	-0.34663	0.16276	-0.0220387	-0.0955705	0.379121	3	1	1	-0.5	0	-0.5	-0.5	0.5	-0.5	1
ENSG00000163590_3primeRNAseq	PPM1L	79	0.0715714	1	0.203837	0.227847	0.0370609	0.229478	-0.0456779	0.161129	-0.145699	65	0.0230805	1	0.281555	0.301094	0.0450411	0.279212	-0.0569529	0.214523	-0.189567	14	0.212375	1	-0.355412	-0.10473	-0.40044	-0.0442488	0.347635	-0.0530985	0.204621
ENSG00000243883_3primeRNAseq	RN7SL419P	44	0.0715877	1	-0.274282	-0.211363	-0.269878	-0.0857802	0.261339	-0.215708	0.17099	39	0.27537	1	-0.179074	-0.105475	-0.17527	-0.124411	0.176843	-0.125046	0.081486	5	0.804829	1	0.153897	0.223607	0	0.7	0.1	-0.102598	0.307794
ENSG00000226862_3primeRNAseq	ENSG00000226862	72	0.071621	1	-0.213592	-0.247147	-0.289436	-0.215357	0.313903	-0.0377647	0.101009	59	0.0973085	1	-0.217919	-0.281495	-0.36844	-0.134972	0.374273	0.0832764	0.0606999	13	0.178265	1	-0.397796	-0.189617	-0.121046	-0.350348	0.121046	-0.312594	0.151307
ENSG00000121940_3primeRNAseq	CLCC1	79	0.0716579	1	0.203776	0.157009	0.0763256	0.25797	-0.112033	0.151527	-0.0540073	65	0.0556105	1	0.2386	0.149166	0.0793467	0.339479	-0.110144	0.193588	-0.0450423	14	0.624575	1	-0.143489	0.0387044	-0.266227	-0.214606	0.217822	-0.380539	-0.0550055
ENSG00000163017_3primeRNAseq	ACTG2	40	0.0716724	1	-0.28786	-0.350899	-0.325966	-0.31213	0.29293	-0.174532	0.177895	32	0.988073	1	-0.00275204	-0.114328	-0.0752225	-0.0393107	0.0905003	0.179038	0.00861595	8	0.0458333	1	-0.738095	-0.711991	-0.857143	-0.333333	-0.0238095	0.0359288	0.380952
ENSG00000196459_3primeRNAseq	TRAPPC2	79	0.0716925	1	-0.203752	-0.177981	-0.156036	-0.205	0.178705	-0.225002	0.0595091	65	0.798742	1	-0.0322433	0.01064	0.0471838	-0.159794	0.011898	-0.0970421	-0.0762506	14	0.331621	1	-0.280356	-0.270931	-0.162816	-0.119472	0.176018	-0.45355	0.00440044
ENSG00000186787_3primeRNAseq	SPIN2B	79	0.0717099	1	-0.20374	-0.199926	-0.211664	-0.121365	0.136169	-0.141772	0.104728	65	0.532408	1	-0.0788484	-0.0751652	-0.101211	-0.0384039	0.0116355	-0.029701	0.00137684	14	0.550984	1	-0.174395	-0.120667	0.156216	-0.132746	-0.0748075	-0.230094	0.0352035
ENSG00000272333_3primeRNAseq	KMT2B	79	0.0717445	1	0.203715	0.194138	0.15298	-0.00959107	-0.0968722	0.252699	-0.162399	65	0.343378	1	0.11942	0.0978608	0.0259752	-0.0648244	0.0356065	0.167691	-0.0701095	14	0.958186	1	-0.0154527	-0.13205	-0.0220022	0.0420363	0.0968097	0.243368	-0.039604
ENSG00000268362_3primeRNAseq	ENSG00000268362	79	0.0717619	1	-0.203703	-0.236531	-0.223997	-0.00928601	0.0540317	-0.129607	0.105239	65	0.311527	1	-0.127487	-0.190584	-0.139037	-0.000328613	-0.0840077	-0.0931434	0.0466377	14	0.746856	1	-0.0949237	0.136604	-0.231023	0.119472	0.215622	0.112834	0.0638064
ENSG00000139970_3primeRNAseq	RTN1	79	0.0717965	1	0.203679	0.151183	0.248372	9.7619e-05	-0.109281	0.121587	-0.148608	65	0.168879	1	0.172715	0.0957602	0.23452	0.0378563	-0.0448581	0.0719014	-0.0770811	14	0.48137	1	-0.2053	-0.400704	-0.169417	-0.250006	0.151815	0.0973473	-0.39604
ENSG00000187676_3primeRNAseq	B3GLCT	79	0.0718659	1	0.20363	0.0873812	0.0746819	0.239045	-0.106541	0.285075	-0.103328	65	0.0274602	1	0.273554	0.122931	0.101146	0.210137	-0.14586	0.367375	-0.131477	14	0.147137	1	0.408393	0.384767	0.563257	0.4447	-0.0858086	-0.00884975	0.00880089
ENSG00000038382_3primeRNAseq	TRIO	79	0.0720223	1	0.203521	0.154701	0.0740732	0.285829	-0.155897	0.123436	-0.0429551	65	0.0714292	1	0.225091	0.14912	0.0577007	0.317309	-0.170859	0.100232	-0.0249579	14	0.133203	1	-0.421638	-0.223119	-0.286029	0.0176995	0.453246	0.0265493	0.272827
ENSG00000085117_3primeRNAseq	CD82	79	0.0720397	1	-0.203508	-0.29659	-0.118951	-0.216519	0.210976	-0.0250314	0.0337044	65	0.166537	1	-0.173655	-0.276138	-0.0333873	-0.295861	0.15404	-0.016729	0.00646896	14	0.407297	1	0.24062	-0.143434	0.0242024	0.488949	0.134214	0.650457	-0.369637
ENSG00000128394_3primeRNAseq	APOBEC3F	79	0.0721093	1	-0.20346	-0.150983	-0.204553	-0.152725	0.13349	-0.133828	0.061481	65	0.101725	1	-0.204805	-0.16419	-0.213661	-0.199731	0.141245	-0.139644	0.0838779	14	0.571627	1	-0.165565	-0.286868	-0.550055	0.0265493	0.288229	0.0951348	-0.29923
ENSG00000129255_3primeRNAseq	MPDU1	79	0.0721093	1	0.20346	0.16437	0.310696	-0.0472232	-0.283651	-0.0436233	-0.274553	65	0.363853	1	0.11448	0.0571958	0.279058	-0.0137141	-0.218735	-0.110581	-0.239876	14	0.561265	1	-0.16998	-0.0614717	-0.0330033	-0.566384	-0.165017	-0.493374	-0.233223
ENSG00000236992_3primeRNAseq	RPL12P12	74	0.0721458	1	-0.210272	-0.133052	-0.189861	-0.0799314	0.260973	-0.0726407	0.350943	60	0.18892	1	-0.171959	-0.063328	-0.154028	-0.0329235	0.241166	0.0429803	0.395776	14	0.827878	1	0.0640183	-0.223119	-0.105611	0.18142	0.0550055	0.0641607	-0.288229
ENSG00000204086_3primeRNAseq	RPA4	76	0.0721987	1	-0.207418	-0.305542	-0.242477	-0.0594311	0.292141	-0.169939	0.171247	62	0.503206	1	-0.0866236	-0.213445	-0.130989	0.0391965	0.226339	-0.0346059	0.171374	14	0.194614	1	-0.368657	-0.455346	-0.305831	-0.309741	0.123212	-0.0929224	-0.178218
ENSG00000144026_3primeRNAseq	ZNF514	78	0.0722183	1	0.204698	0.199401	0.208415	0.115367	-0.134582	0.0229752	-0.106419	64	0.116664	1	0.198072	0.185984	0.209754	0.126497	-0.0862014	0.00489555	-0.00661675	14	0.212375	1	0.355412	0.113836	0.0968097	0.159296	-0.20022	-0.132746	-0.558856
ENSG00000003436_3primeRNAseq	TFPI	77	0.0722796	1	-0.205994	-0.242134	-0.275178	0.0232782	0.187415	-0.183584	0.165594	64	0.367809	1	-0.114458	-0.140717	-0.184046	0.0541422	0.05824	-0.131159	0.155574	13	0.184926	1	0.392271	0.0544916	0.13205	0.275864	0.0880331	0.15236	-0.365888
ENSG00000170091_3primeRNAseq	NSG2	21	0.0722888	1	0.40013	0.319747	0.275773	0.455434	-0.354126	0.348197	-0.0324781	18	0.0966211	1	0.403717	0.317932	0.286602	0.443411	-0.375839	0.38481	0.0464396	3	0.333333	1	1	0.866025	0.5	1	-0.5	0.5	-0.5
ENSG00000176788_3primeRNAseq	BASP1	79	0.0723009	1	-0.203326	-0.234672	-0.216948	-0.181144	0.266749	0.0326951	0.117034	65	0.247207	1	-0.145587	-0.160126	-0.136064	-0.294744	0.199073	0.0528569	0.113403	14	0.500824	1	0.19647	-0.0569182	0.0638064	0.323016	0.10341	0.632757	-0.224423
ENSG00000197815_3primeRNAseq	ENSG00000197815	72	0.0723652	1	-0.213047	-0.112841	-0.182687	-0.0975311	0.215865	-0.123387	0.327384	59	0.48225	1	-0.0932782	0.0193581	-0.0644511	-0.0211545	0.126934	0.0270484	0.226431	13	0.61382	1	-0.154698	0.147165	0.0550207	-0.0166211	-0.0192572	-0.141279	0.521978
ENSG00000166920_3primeRNAseq	C15orf48	73	0.0723722	1	-0.21156	-0.248221	-0.156157	-0.247734	0.227628	-0.246808	0.197623	60	0.235164	1	-0.155599	-0.208767	-0.0594998	-0.141257	0.169719	-0.130389	0.204401	13	0.303636	1	-0.309397	-0.209363	-0.214286	-0.343023	0.0852821	-0.562346	-0.134801
ENSG00000131351_3primeRNAseq	HAUS8	79	0.0724231	1	0.203241	0.135663	0.246862	0.139205	-0.248738	-0.00047181	-0.305944	65	0.515556	1	0.0821055	0.005731	0.167702	0.050716	-0.164035	-0.186098	-0.264659	14	0.271572	1	-0.315676	-0.402981	-0.484049	0.00884975	0.233223	-0.00221244	0.147415
ENSG00000232354_3primeRNAseq	VIPR1-AS1	58	0.0726378	1	-0.237493	-0.262638	-0.210168	-0.172132	0.293823	-0.0844383	0.27057	47	0.570412	1	-0.084907	-0.149616	-0.0180545	-0.105648	0.142241	0.033931	0.204291	11	0.639562	1	0.159454	0.243133	0.113896	-0.251722	-0.0364466	0.00919601	-0.318907
ENSG00000164002_3primeRNAseq	EXO5	79	0.072703	1	0.203046	0.210431	0.175406	0.152017	-0.214361	0.120783	-0.2417	65	0.374457	1	0.111988	0.1122	0.0723719	0.108048	-0.152815	-0.0118379	-0.26184	14	0.603174	1	0.152319	0.311912	0.268427	0.25443	0.169417	0.0818602	0.215622
ENSG00000185905_3primeRNAseq	C16orf54	79	0.072703	1	-0.203046	-0.216756	-0.198198	-0.28628	0.205812	-0.137717	0.0878091	65	0.1866	1	-0.165894	-0.152271	-0.150188	-0.271632	0.182144	-0.104461	0.0423323	14	0.946253	1	0.0198677	-0.143434	0.253025	-0.157083	-0.349835	0.176995	-0.00660066
ENSG00000144524_3primeRNAseq	COPS7B	79	0.0727381	1	0.203022	0.211916	0.0726	0.366401	-0.109439	0.181672	-0.0458764	65	0.00309921	1	0.361387	0.402334	0.193349	0.360686	-0.293907	0.26712	-0.105492	14	0.323737	1	0.284771	-0.00227673	0.138614	0.659307	0.369637	0.393814	-0.10121
ENSG00000200648_3primeRNAseq	RNU6-226P	31	0.0727384	1	-0.326811	-0.250429	-0.119189	-0.108142	0.314441	-0.185703	0.274249	25	0.275707	1	-0.226757	-0.0935891	0.143544	-0.292507	0.114704	-0.10156	0.156184	6	0.461483	1	-0.376851	-0.277746	-0.6	0.371429	0.428571	0.257143	0.144943
ENSG00000125354_3primeRNAseq	SEPTIN6	79	0.0727556	1	-0.203009	-0.168512	-0.262726	-0.0274676	0.221546	-0.152191	0.151079	65	0.107132	1	0.201701	0.23609	0.125437	0.101542	-0.14575	0.128988	-0.0931005	14	0.425236	1	0.23179	0.198075	0.121012	0.16372	-0.0220022	-0.00884975	-0.0132013
ENSG00000113119_3primeRNAseq	TMCO6	79	0.0727731	1	-0.202997	-0.149374	-0.249394	-0.0576806	0.370903	-0.0312032	0.276147	65	0.679117	1	-0.0522887	0.00874491	-0.113106	-0.0329928	0.270286	0.0676483	0.165395	14	0.364217	1	-0.262696	-0.0318742	-0.20242	0.108409	0.334434	0.256643	0.477448
ENSG00000124116_3primeRNAseq	WFDC3	48	0.0727879	1	-0.261332	-0.345972	-0.240028	-0.14584	0.263407	-0.304703	0.0515131	41	0.504119	1	-0.107345	-0.214437	-0.0553594	-0.114132	0.108533	-0.233764	-0.00357174	7	0.78254	1	-0.142857	-0.774806	-0.607143	-0.0900937	-0.180187	0.259437	-0.785714
ENSG00000111615_3primeRNAseq	KRR1	79	0.0728257	1	-0.202961	-0.188636	-0.218604	0.01025	0.099259	-0.276774	0.0334853	65	0.394474	1	-0.107397	-0.0782247	-0.100074	0.0382068	-0.0525786	-0.212822	-0.0615425	14	0.657193	1	0.130244	0.254994	-0.129813	0.0199119	0.0858086	-0.373902	-0.162816
ENSG00000189366_3primeRNAseq	ALG1L1P	54	0.0728588	1	-0.246083	-0.122415	-0.189361	-0.346793	0.0986364	-0.343818	0.252807	44	0.627515	1	0.0752124	0.172198	0.126159	-0.174063	-0.223657	-0.0853078	0.0815392	10	0.520792	1	-0.231004	0.143359	-0.267478	-0.224925	-0.0181818	-0.182372	0.6
ENSG00000115468_3primeRNAseq	EFHD1	72	0.072869	1	-0.21268	-0.113402	-0.116783	-0.171575	0.287406	-0.243195	0.20938	58	0.650251	1	-0.0608047	0.0420052	0.0735018	-0.113149	0.208473	-0.0995617	0.136768	14	0.434353	1	-0.227375	0.0204906	-0.352035	-0.25443	0.182618	-0.449125	-0.0330033
ENSG00000253954_3primeRNAseq	HMGN1P38	52	0.0728763	1	-0.250833	-0.210071	-0.2477	-0.0594206	0.352931	-0.185891	0.35485	42	0.583556	1	-0.0870552	-0.0313001	-0.0572355	-0.0719508	0.217779	-0.0169435	0.318626	10	0.732887	1	-0.127273	-0.319939	-0.454545	0.301574	0.413376	-0.0738549	-0.0607906
ENSG00000211654_3primeRNAseq	IGLV5-37	25	0.0728935	1	-0.364896	-0.457706	-0.501733	-0.260537	0.252117	-0.2069	-0.176154	20	0.328577	1	-0.230335	-0.358607	-0.383573	-0.198794	0.146029	0.0237073	-0.218045	5	0.740582	1	0.205196	0.153897	0	-0.2	-0.2	-0.359092	-0.6
ENSG00000181852_3primeRNAseq	RNF41	79	0.0728959	1	0.202912	0.0233798	0.142887	0.149674	-0.253366	0.228356	-0.202969	65	0.779567	1	0.0353911	-0.209809	-0.0586628	0.168316	-0.0770964	0.135864	-0.0917892	14	0.339611	1	-0.275941	-0.23678	-0.0836084	-0.307529	0.0682069	-0.141596	0.0418042
ENSG00000140105_3primeRNAseq	WARS1	79	0.0729311	1	0.202888	0.177233	0.0929445	0.189906	-0.209003	0.204217	-0.219681	65	0.718331	1	0.0455996	0.0672194	-0.0901041	0.119068	-0.107957	0.0298427	-0.0997224	14	0.389759	1	0.249451	-0.186692	-0.140814	0.36284	0.143014	0.732317	-0.228823
ENSG00000163781_3primeRNAseq	TOPBP1	79	0.0729662	1	0.202863	0.301405	0.335959	0.045942	-0.238253	-0.0471937	-0.119542	65	0.374551	1	0.111966	0.252644	0.318174	-0.00663799	-0.185534	-0.178749	-0.0792229	14	0.781333	1	0.0816785	0.202629	0	0.143808	0.123212	-0.157083	0.121012
ENSG00000215274_3primeRNAseq	GAGE10	15	0.0729844	1	0.47585	0.286111	0.414656	0.16458	-0.303843	0.381743	-0.385714	13	0.0299792	1	0.600553	0.34047	0.475929	0.203858	-0.420908	0.394198	-0.450549	2	1	1	-1	-1	-1	-1	1	1	1
ENSG00000275759_3primeRNAseq	ENSG00000275759	75	0.0730229	1	-0.208224	-0.113498	-0.129573	-0.309053	0.277	-0.250762	0.104003	62	0.27751	1	-0.140083	-0.0552788	-0.044118	-0.277097	0.277008	-0.159286	0.0704392	13	0.857728	1	-0.0552495	0.195277	0.0302614	-0.182071	-0.07978	-0.387285	-0.077029
ENSG00000037042_3primeRNAseq	TUBG2	78	0.073068	1	-0.204103	-0.179535	-0.198371	0.0299099	0.0830492	-0.217474	0.0686315	64	0.534042	1	-0.0791692	-0.00951989	-0.0404526	0.0257309	-0.131914	-0.172363	0.0116766	14	0.237588	1	0.337752	-0.0159371	0.145215	0.36284	0.224423	0.207969	-0.448845
ENSG00000021355_3primeRNAseq	SERPINB1	79	0.0730893	1	-0.202778	-0.234884	-0.0785658	-0.162999	0.240774	-0.104015	0.108404	65	0.0832027	1	-0.216522	-0.211065	0.0240511	-0.254982	0.194873	-0.127759	0.126363	14	0.425236	1	0.23179	-0.0273208	-0.127613	0.356203	0.123212	0.455762	-0.29923
ENSG00000237279_3primeRNAseq	H3P2	10	0.0731199	1	-0.6	-0.460157	-0.69697	0	0.484699	-0.061739	0.248485	8	0.619097	1	-0.214286	0.0731925	-0.404762	0.0239525	-0.0243975	0.233239	0.0714286	2	1	1	-1	-1	-1	-1	1	-1	-1
ENSG00000118564_3primeRNAseq	FBXL5	79	0.0731597	1	-0.202729	-0.271775	-0.156925	-0.295261	0.283505	-0.140051	-0.0667758	65	0.0474486	1	-0.246841	-0.324772	-0.168576	-0.379176	0.33216	-0.165541	-0.111699	14	0.500824	1	0.19647	-0.102453	0.347635	0.146021	-0.149615	0.418151	-0.0330033
ENSG00000144401_3primeRNAseq	METTL21A	79	0.0731949	1	-0.202705	-0.150884	-0.0873075	-0.0969235	0.0606441	-0.267937	0.0410441	65	0.322097	1	-0.124754	-0.0628127	0.0533715	-0.0863815	-0.0716942	-0.240703	-0.0623074	14	0.18891	1	0.373072	0.387044	0.369637	0.143808	-0.29703	0.108409	-0.303631
ENSG00000084112_3primeRNAseq	SSH1	79	0.0731949	1	0.202705	0.154427	0.191417	0.0641967	-0.182358	0.185791	-0.260676	65	0.192554	1	0.163708	0.128799	0.172774	-0.00427197	-0.17193	0.086173	-0.233363	14	0.646253	1	0.134659	-0.154818	-0.231023	0.28098	-0.0418042	0.603996	-0.127613
ENSG00000178814_3primeRNAseq	OPLAH	79	0.0732125	1	-0.202693	-0.239225	-0.202545	-0.212504	0.256848	-0.0327844	0.186585	65	0.903158	1	0.0153893	-0.017878	0.0443852	-0.222712	0.0278859	0.138132	0.066722	14	0.758303	1	-0.0905086	-0.00683019	-0.118812	0.219031	0.145215	0.398239	0.224423
ENSG00000164307_3primeRNAseq	ERAP1	79	0.0732654	1	0.202656	0.158057	0.111219	0.230796	-0.134184	0.257659	-0.00307953	65	0.181702	1	0.167731	0.115921	0.0407775	0.259013	-0.117143	0.206914	0.0171121	14	0.443567	1	0.22296	0.179862	0.123212	-0.0309741	-0.0132013	0.283192	0.239824
ENSG00000187866_3primeRNAseq	PABIR1	79	0.073283	1	0.202644	0.235009	0.164729	0.133933	-0.142696	0.153912	-0.00898297	65	0.00564845	1	0.339593	0.385484	0.2826	0.175392	-0.214733	0.293229	-0.0392945	14	0.72411	1	-0.103754	0.0227673	0.0440044	-0.106197	-0.0924093	-0.438063	0.079208
ENSG00000160410_3primeRNAseq	SHKBP1	79	0.0733006	1	-0.202632	-0.21471	-0.226627	-0.194579	0.206166	-0.0986337	0.034033	65	0.32846	1	-0.123136	-0.108684	-0.129745	-0.204244	0.105901	-0.056283	0.019079	14	0.592583	1	0.156734	-0.186692	-0.19582	0.0774353	-0.059406	0.4447	-0.523653
ENSG00000118900_3primeRNAseq	UBN1	79	0.0733712	1	-0.202583	-0.187139	-0.182918	-0.24783	0.246266	-0.0309099	0.148049	65	0.272578	1	-0.13811	-0.09866	-0.106918	-0.279234	0.183085	-0.00248099	0.105907	14	0.0798849	1	-0.483448	-0.423472	-0.440044	-0.214606	0.343235	0.205757	0.292629
ENSG00000144580_3primeRNAseq	CNOT9	79	0.0733889	1	0.202571	0.102901	0.14397	0.301411	-0.162132	0.0393005	-0.0489438	65	0.0177961	1	0.29314	0.153139	0.22057	0.457276	-0.239775	0.104225	-0.08296	14	0.863144	1	-0.0507731	0.204906	0.228823	-0.305316	-0.244225	-0.477887	0.0154015
ENSG00000035928_3primeRNAseq	RFC1	79	0.0734418	1	0.202535	0.173677	0.143252	0.15026	-0.298313	0.0725312	-0.228725	65	0.211553	1	0.157041	0.0661462	0.0299983	0.166169	-0.20898	0.0191627	-0.197325	14	0.425236	1	0.23179	0.400704	0.382839	0.143808	-0.162816	-0.128321	0.0132013
ENSG00000137312_3primeRNAseq	FLOT1	79	0.0734772	1	-0.20251	-0.196383	-0.158191	-0.223755	0.268782	-0.000255032	0.177785	65	0.423737	1	-0.100927	-0.0360985	-0.0211649	-0.260174	0.173636	0.076509	0.169089	14	0.613839	1	0.147904	-0.334679	0.0132013	0.168145	0.0110011	0.380539	-0.290429
ENSG00000250069_3primeRNAseq	ENSG00000250069	78	0.0735232	1	-0.203787	-0.211761	-0.161912	-0.144236	0.249057	-0.0475488	0.160848	64	0.510572	1	-0.0837494	-0.0891696	0.00854378	-0.197857	0.103798	0.0382106	0.110905	14	0.690389	1	0.116999	0.0295975	-0.134214	0.431425	0.275028	0.402664	-0.215622
ENSG00000110906_3primeRNAseq	KCTD10	79	0.0735832	1	0.202437	0.204193	0.183211	0.166306	-0.265434	0.0864049	-0.150812	65	0.969947	1	-0.00476544	-0.00532001	-0.0326001	0.113109	-0.0843795	-0.125136	-0.0826977	14	0.0548826	1	0.523184	0.673912	0.712872	0.0752229	-0.550055	0.00221244	0.204621
ENSG00000174600_3primeRNAseq	CMKLR1	79	0.0736363	1	0.202401	0.203295	0.222293	-0.0258934	-0.20703	0.125157	-0.216967	65	0.87475	1	-0.0199362	-0.0431081	-0.0247945	-0.110326	0.0143257	-0.0194699	-0.0988483	14	0.624575	1	-0.143489	0.0865157	-0.127613	-0.055311	0.369637	-0.250006	0.173817
ENSG00000236525_3primeRNAseq	ENSG00000236525	64	0.0736418	1	-0.225161	-0.279801	-0.269251	-0.0189773	0.375095	-0.179817	0.142039	53	0.914406	1	-0.0151237	-0.0657752	-0.0351344	0.0566291	0.220115	-0.016612	0.0470517	11	0.432354	1	-0.264238	-0.278483	-0.273349	0.0318907	0.309091	-0.0410963	-0.0909091
ENSG00000271029_3primeRNAseq	ENSG00000271029	32	0.0736565	1	-0.320558	-0.168479	-0.282387	-0.295658	0.218716	-0.28629	0.453446	29	0.240508	1	-0.225043	-0.0238193	-0.202341	-0.200001	0.107795	-0.129362	0.376355	3	0.333333	1	-1	-0.866025	-0.5	-1	0.5	-1	1
ENSG00000106268_3primeRNAseq	NUDT1	79	0.0736717	1	0.202376	0.164258	0.201863	0.0875277	-0.2058	0.203771	-0.084547	65	0.123042	1	0.193219	0.165834	0.185784	0.156814	-0.182166	0.242499	0.00225102	14	0.425236	1	-0.23179	-0.437132	-0.233223	-0.188057	-0.105611	-0.0597358	-0.475248
ENSG00000101577_3primeRNAseq	LPIN2	79	0.0736894	1	-0.202364	-0.231391	-0.227966	-0.124769	0.216979	-0.0276965	0.0749432	65	0.0473878	1	-0.246907	-0.252849	-0.263272	-0.182424	0.228993	-0.0544164	0.0935595	14	0.206346	1	-0.359827	-0.459899	-0.640264	0.0154871	0.279428	0.331866	0.114412
ENSG00000266371_3primeRNAseq	ENSG00000266371	51	0.0736998	1	-0.25262	-0.170939	-0.336118	-0.0482622	0.21441	-0.12182	0.174265	40	0.853134	1	-0.030222	0.0915432	-0.172427	0.153601	0.0695775	0.118635	0.0854637	11	0.809276	1	-0.0825723	-0.343247	-0.163636	-0.369867	-0.273349	-0.128446	-0.706152
ENSG00000184900_3primeRNAseq	SUMO3	79	0.0737249	1	0.20234	0.20322	0.250794	0.147624	-0.276052	-0.0169214	-0.177493	65	0.582635	1	0.0694268	0.0392265	0.113171	0.183322	-0.201479	-0.136454	-0.147715	14	0.540783	1	0.17881	0.439409	0.330033	-0.117259	-0.0660066	-0.285405	0.244225
ENSG00000245468_3primeRNAseq	LINC02447	71	0.0737542	1	-0.213548	-0.170403	-0.282106	-0.124802	0.205321	-0.157971	0.273224	57	0.633499	1	-0.0645182	-0.0382718	-0.175571	0.00467975	0.0885573	0.016677	0.222762	14	0.624575	1	-0.143489	-0.0910692	-0.00880089	-0.369477	-0.167217	-0.0575234	-0.00660066
ENSG00000250742_3primeRNAseq	LINC02381	34	0.073836	1	-0.310561	-0.208724	-0.219216	-0.552986	0.203136	-0.331516	0.136471	29	0.0527743	1	-0.363233	-0.263581	-0.252188	-0.547593	0.232145	-0.310042	0.196354	5	0.35	1	-0.6	-0.33541	-0.6	-0.8	0.1	-0.8	-0.4
ENSG00000230002_3primeRNAseq	ALMS1-IT1	54	0.0738434	1	-0.245268	-0.206246	-0.345284	0.0532469	0.204443	-0.0382218	0.168716	43	0.345123	1	-0.14753	-0.0681789	-0.264873	0.091762	0.075188	0.0522494	0.164464	11	0.718612	1	-0.123007	-0.584814	-0.533031	0.173518	0.427273	0.0593613	-0.772727
ENSG00000259999_3primeRNAseq	ENSG00000259999	13	0.0738637	1	-0.511692	-0.543557	-0.332875	-0.553264	0.283357	-0.416079	0.769231	13	0.0738637	1	-0.511692	-0.543557	-0.332875	-0.553264	0.283357	-0.416079	0.769231	0	1	1	n.a.	n.a.	n.a.	n.a.	n.a.	n.a.	n.a.
ENSG00000149571_3primeRNAseq	KIRREL3	59	0.0738712	1	-0.234462	-0.231147	-0.301625	-0.105502	0.177677	-0.152298	0.335822	50	0.824428	1	-0.0321806	-0.0063447	-0.115454	-0.0217804	-0.0399827	0.067713	0.251939	9	0.251957	1	-0.426782	-0.412853	-0.527201	-0.29794	0.0753145	-0.18488	-0.0666667
ENSG00000226086_3primeRNAseq	EIF3LP3	68	0.0738906	1	-0.218167	-0.284699	-0.196391	-0.176524	0.169427	-0.17276	0.223862	55	0.755548	1	-0.0429471	-0.149905	0.00888039	-0.112888	-0.0132137	0.0485075	0.150088	13	0.012995	1	-0.66575	-0.458327	-0.686813	-0.207763	0.536452	-0.528367	0.261348
ENSG00000107736_3primeRNAseq	CDH23	79	0.07392	1	0.202206	0.217954	0.182297	0.0609631	-0.228499	0.04764	-0.141415	65	0.437381	1	0.0979976	0.131288	0.0506603	0.0779471	-0.110297	-0.0796516	0.0283454	14	0.851359	1	-0.0551882	-0.377937	-0.132013	-0.152658	-0.176018	0.070798	-0.510451
ENSG00000161860_3primeRNAseq	SYCE2	50	0.0739482	1	-0.254965	-0.275496	-0.364257	-0.137219	0.20663	-0.240642	0.179033	39	0.479931	1	-0.116522	-0.175997	-0.316989	-0.00588296	0.0821599	-0.0636836	0.119249	11	0.194089	1	-0.423691	-0.051797	-0.0728931	-0.187217	0.409091	-0.519364	0.281818
ENSG00000169583_3primeRNAseq	CLIC3	79	0.0739732	1	0.202169	0.157833	0.187508	0.145111	-0.129581	0.258552	-0.0877847	65	0.651681	1	0.0570542	-0.0189055	0.0126596	0.0847165	0.0633175	0.157791	0.0583299	14	0.613839	1	0.147904	0.107006	0.0638064	0.269917	-0.0682069	0.0442488	-0.29923
ENSG00000251381_3primeRNAseq	LINC00958	61	0.0739997	1	-0.23043	-0.202173	-0.145274	-0.31211	0.190374	-0.15019	0.142868	50	0.0385457	1	-0.293545	-0.223923	-0.161176	-0.326131	0.260331	-0.201354	0.24554	11	0.666684	1	-0.146795	-0.591869	-0.418182	-0.223747	-0.382689	0.142538	-0.645455
ENSG00000188175_3primeRNAseq	HEPACAM2	69	0.0740122	1	-0.216471	-0.146718	-0.258447	-0.0566069	0.286866	-0.252886	0.364528	58	0.684353	1	-0.0545273	0.0665711	-0.0753405	0.0109877	0.137689	-0.113974	0.344147	11	0.140965	1	-0.473805	-0.305329	-0.663636	-0.0502288	0.432803	-0.412861	-0.0364466
ENSG00000126603_3primeRNAseq	GLIS2	77	0.0740227	1	-0.204774	-0.189396	-0.185789	-0.125939	0.204298	-0.0905592	0.138146	63	0.150454	1	-0.183294	-0.138981	-0.132051	-0.16349	0.176782	-0.0540706	0.124001	14	0.582067	1	-0.161149	-0.0887924	-0.264027	0.0132746	0.134214	-0.0774353	-0.105611
ENSG00000258531_3primeRNAseq	BANF1P1	13	0.0740432	1	-0.516484	-0.1223	-0.472527	-0.510989	0.566713	-0.118839	0.417582	13	0.0740432	1	-0.516484	-0.1223	-0.472527	-0.510989	0.566713	-0.118839	0.417582	0	1	1	n.a.	n.a.	n.a.	n.a.	n.a.	n.a.	n.a.
ENSG00000219201_3primeRNAseq	ENSG00000219201	13	0.0740432	1	0.516484	0.616065	0.283357	0.387896	-0.0193373	0.41009	-0.379121	11	0.313026	1	0.336364	0.448127	-0.0318907	0.159454	0.389925	0.30313	-0.172727	2	1	1	-1	1	1	1	1	-1	1
ENSG00000254300_3primeRNAseq	LINC01111	13	0.0740432	1	0.516484	0.377272	0.307692	0.223141	-0.195323	0.549125	-0.349864	10	0.232418	1	0.418182	0.552189	0.248485	0.0609767	0	0.288573	0.0121581	3	1	1	0.5	-0.5	0.5	-0.5	-0.5	1	-1
ENSG00000165995_3primeRNAseq	CACNB2	38	0.0741238	1	-0.293094	-0.254772	-0.250424	-0.228246	0.315052	-0.100273	0.231586	32	0.208523	1	-0.228456	-0.146885	-0.153296	-0.164568	0.211829	-0.02514	0.20495	6	0.563889	1	-0.314286	-0.463817	-0.0285714	-0.333947	0.257143	0.735612	-0.0285714
ENSG00000223547_3primeRNAseq	ZNF844	79	0.0741333	1	-0.20206	-0.289803	-0.150545	-0.207135	0.140005	-0.161372	0.0962443	65	0.155439	1	-0.178245	-0.311323	-0.088661	-0.209546	0.0627707	-0.137423	0.050353	14	0.994024	1	0.00220753	0.109283	0.105611	-0.0376114	0.147415	0.183632	0.0924093
ENSG00000100811_3primeRNAseq	YY1	79	0.0741689	1	-0.202035	-0.188286	-0.137164	-0.0349476	0.144401	-0.18027	0.0957087	65	0.0510844	1	-0.243038	-0.205083	-0.138797	-0.147328	0.150846	-0.266765	0.0158009	14	0.147137	1	0.408393	0.514541	0.470847	0.464612	-0.19802	0.18142	0.40044
ENSG00000163519_3primeRNAseq	TRAT1	79	0.0742045	1	-0.202011	-0.227573	-0.160808	0.0629643	0.190359	-0.150546	0.189239	65	0.755125	1	-0.0394351	-0.100121	0.0350708	0.131796	0.0223962	-0.00798642	0.0321262	14	0.958186	1	0.0154527	0.305082	0.391639	0	0.059406	-0.314166	0.283829
ENSG00000160294_3primeRNAseq	MCM3AP	79	0.0742223	1	0.201999	0.202259	0.129896	0.19198	-0.153461	0.154167	-0.180146	65	0.503402	1	0.0844883	0.0803253	-0.0322722	0.165205	-0.0141289	0.0222344	-0.120681	14	0.816187	1	-0.0684333	-0.143434	-0.019802	-0.0442488	0.0308031	0.0641607	0.112211
ENSG00000188677_3primeRNAseq	PARVB	79	0.0742579	1	0.201975	0.156548	0.137493	0.0620613	-0.208029	0.192932	-0.199195	65	0.578714	1	0.0701482	-0.0146129	-0.0289488	0.0568501	-0.100346	0.13955	-0.10877	14	0.910526	1	-0.0331129	-0.0455346	-0.0638064	-0.185845	0.10341	-0.152658	-0.224423
ENSG00000188846_3primeRNAseq	RPL14	79	0.0742579	1	-0.201975	-0.148838	-0.154392	-0.00850506	0.239459	-0.208374	0.347037	65	0.689292	1	0.0505399	0.0973128	0.117194	0.140143	0.0588995	0.0223998	0.240051	14	0.922421	1	0.0286979	0.207182	0.176018	-0.360627	-0.149615	-0.69913	-0.039604
ENSG00000182983_3primeRNAseq	ZNF662	63	0.0742914	1	-0.226469	-0.236225	-0.337591	-0.0534509	0.202683	-0.214906	0.0450776	53	0.65424	1	-0.0629613	-0.067477	-0.199931	0.0769469	0.0751625	-0.0305523	-0.0161677	10	1	1	0	-0.0313666	0.00606061	-0.158055	-0.0303953	-0.607408	-0.443771
ENSG00000156564_3primeRNAseq	LRFN2	51	0.0742963	1	-0.252116	-0.264079	-0.175838	-0.257009	0.169116	-0.235914	0.248343	43	0.901301	1	-0.0194849	-0.0251349	0.0910603	-0.161897	-0.117305	-0.0353816	0.168322	8	0.151141	1	-0.571429	-0.42965	-0.380952	-0.341565	0.857143	-0.167668	0.047619
ENSG00000168676_3primeRNAseq	KCTD19	30	0.0743025	1	-0.330663	-0.136755	-0.20454	-0.417226	0.159582	-0.337963	0.265688	24	0.477603	1	-0.15224	0.153557	0.0426458	-0.437612	-0.092649	-0.259249	0.204827	6	0.0166667	1	-0.942857	-0.811679	-0.942857	-0.115954	0.428571	0.40584	0.0285714
ENSG00000105072_3primeRNAseq	C19orf44	78	0.0743134	1	-0.203242	-0.16369	-0.140372	-0.0969308	0.165591	-0.243428	0.147595	64	0.45713	1	-0.0946034	-0.0653792	-0.0115677	0.0266028	0.0734605	-0.122747	0.0885821	14	0.124422	1	-0.430468	-0.428025	-0.558856	-0.296467	0.235424	-0.429213	-0.160616
ENSG00000117215_3primeRNAseq	PLA2G2D	66	0.0743218	1	-0.221169	-0.189616	-0.15851	-0.164738	0.211538	-0.198045	0.211622	52	0.601265	1	-0.0741721	-0.0260217	0.0323856	-0.273315	0.0175195	-0.0906903	0.159153	14	0.816187	1	0.0684333	-0.11839	0.0682069	0.460187	0.341034	0.19027	-0.151815
ENSG00000059804_3primeRNAseq	SLC2A3	79	0.0744006	1	-0.201877	-0.225964	-0.217861	-0.190443	0.283773	-0.0503816	0.14705	65	0.319879	1	-0.125322	-0.134987	-0.123491	-0.223786	0.22359	0.00113417	0.117337	14	0.331621	1	0.280356	0.0341509	0.217822	0.0929224	-0.222222	0.429213	-0.248625
ENSG00000274021_3primeRNAseq	ENSG00000274021	79	0.0744006	1	0.201877	0.209558	0.210471	0.0535806	-0.159647	0.129327	-0.0571112	65	0.0678874	1	0.227889	0.227596	0.222669	0.0974667	-0.166616	0.120978	-0.0201718	14	0.970127	1	0.0110376	-0.11156	0.0880089	-0.185845	0.134214	0.19027	-0.129813
ENSG00000258458_3primeRNAseq	OXA1L-DT	22	0.0744861	1	0.389046	0.347284	0.511313	0.0107711	-0.428491	0.128783	-0.164972	18	0.103596	1	0.397317	0.326029	0.5911	0.0859217	-0.418605	0.150074	-0.109448	4	0.333333	1	-0.8	-0.316228	-0.4	-0.8	-1	-0.4	0.8
ENSG00000183763_3primeRNAseq	TRAIP	75	0.0744877	1	0.207192	0.193644	0.163571	0.288201	-0.117489	0.0998513	0.00556219	61	0.0258196	1	0.285325	0.242039	0.207162	0.361151	-0.0934221	0.148317	0.0485225	14	0.63538	1	-0.139074	-0.202629	-0.261826	0.00442488	-0.107811	-0.261068	-0.125413
ENSG00000225808_3primeRNAseq	DNAJC19P5	31	0.0744989	1	0.324929	0.337099	0.20682	0.352496	-0.163237	0.321245	-0.117339	28	0.0649814	1	0.353505	0.409539	0.24572	0.35115	-0.179452	0.272105	-0.0738916	3	0.333333	1	1	0.866025	0.5	1	-0.5	1	-0.5
ENSG00000118322_3primeRNAseq	ATP10B	15	0.0745175	1	-0.473637	-0.242307	-0.353571	-0.52594	0.205541	-0.329912	0.0840036	14	0.176678	1	-0.382839	-0.0946236	-0.261538	-0.447138	0.0858086	-0.193308	0.0021978	1	1	1	n.a.	n.a.	n.a.	n.a.	n.a.	n.a.	n.a.
ENSG00000234062_3primeRNAseq	TM9SF5P	54	0.0745346	1	-0.2447	-0.240234	-0.21452	-0.173794	0.158265	-0.245022	0.0940818	45	0.541221	1	-0.0935091	-0.0665408	-0.0235969	-0.229452	-0.00791505	-0.144198	0.065158	9	0.828363	1	0.0847579	-0.0699497	-0.0666667	0.502096	0.15	0.025211	-0.443519
ENSG00000004534_3primeRNAseq	RBM6	79	0.0745614	1	0.201768	0.30425	0.115541	0.190467	-0.238996	0.151974	-0.0293346	65	0.0471655	1	0.247147	0.381625	0.112144	0.246964	-0.283562	0.194533	0.0154075	14	0.839603	1	-0.0596032	-0.084239	-0.0154015	-0.0199119	0.176018	-0.165933	-0.176018
ENSG00000204444_3primeRNAseq	APOM	79	0.0745792	1	0.201755	0.256804	0.187472	0.00253809	-0.0987232	-0.0290099	-0.135158	65	0.0220992	1	0.283522	0.339476	0.235241	0.102067	-0.103167	0.0526915	-0.131237	14	0.452877	1	-0.218545	-0.182138	0.0330033	-0.411513	0.0682069	-0.411513	0.110011
ENSG00000265100_3primeRNAseq	ENSG00000265100	33	0.0745876	1	-0.314575	-0.308812	-0.346627	0.0737206	0.485452	-0.0953952	0.286956	28	0.0707998	1	-0.346576	-0.328679	-0.404602	-0.0280029	0.576987	-0.0527514	0.314219	5	0.934713	1	0.0512989	-0.111803	0	0.564288	-0.1	0.7	-0.2
ENSG00000236562_3primeRNAseq	IFITM3P1	75	0.0746409	1	-0.207085	-0.11895	-0.0790854	-0.132127	0.290206	-0.250284	0.263687	62	0.935269	1	-0.0105286	0.0968619	0.20005	-0.155116	0.106238	-0.185183	0.17815	13	0.608932	1	0.156809	0.119564	0.126374	0.393365	0.126548	0.50347	-0.0440165
ENSG00000164897_3primeRNAseq	TMUB1	79	0.0746508	1	0.201707	0.140865	0.193218	0.108894	-0.197702	0.03383	-0.282002	65	0.0930353	1	0.210073	0.111583	0.197525	0.169981	-0.219741	0.0093805	-0.289355	14	0.863144	1	0.0507731	0.0546415	0.0924093	-0.130534	0.187019	-0.17257	-0.215622
ENSG00000088179_3primeRNAseq	PTPN4	79	0.0746687	1	0.201695	0.268095	0.295623	0.0964354	-0.133563	0.0727352	-7.30322e-05	65	0.362103	1	0.114895	0.147705	0.192343	0.0930852	0.0113293	0.0252352	0.0912866	14	0.398478	1	-0.245036	-0.0113836	0.00440044	-0.143808	0.325633	-0.568597	0.059406
ENSG00000211454_3primeRNAseq	AKR7L	36	0.0747237	1	-0.300721	-0.355859	-0.249485	-0.182475	0.268547	-0.232386	0.00399022	27	0.235146	1	-0.236408	-0.329236	-0.0907147	-0.153799	0.133639	-0.123265	0.0140437	9	0.33626	1	0.366667	0.327781	0.133333	0.10171	-0.283333	-0.0672293	-0.6
ENSG00000266282_3primeRNAseq	UBL5P2	74	0.0747353	1	-0.20843	-0.0959763	-0.220086	-0.05061	0.236862	-0.181271	0.403667	61	0.31551	1	-0.130665	0.0281042	-0.138503	-0.0734902	0.188662	-0.106947	0.424618	13	0.928619	1	-0.0276247	-0.00287228	0.15956	0.138316	-0.137363	-0.132415	0.165062
ENSG00000137261_3primeRNAseq	KIAA0319	78	0.0747359	1	-0.202952	-0.253267	-0.233575	-0.163864	0.056062	-0.165565	0.0856534	64	0.0598536	1	-0.236546	-0.340235	-0.293912	-0.222465	0.0704138	-0.201886	0.0598026	14	0.224762	1	0.346582	0.644314	0.547855	0.168145	-0.354236	0.00442488	0.409241
ENSG00000253490_3primeRNAseq	LINC02099	12	0.0747563	1	-0.5324	-0.322091	-0.34965	-0.200001	0.577479	-0.0785895	0.594406	11	0.154418	1	-0.460138	-0.215557	-0.272727	-0.0273975	0.504608	-0.0233177	0.481818	1	1	1	n.a.	n.a.	n.a.	n.a.	n.a.	n.a.	n.a.
ENSG00000128791_3primeRNAseq	TWSG1	79	0.0747761	1	0.201622	0.186877	0.180228	0.19763	-0.064614	0.0845432	0.0304179	65	0.570555	1	0.0716565	0.0419436	0.0209026	0.222405	0.108219	-0.0141771	0.137116	14	0.946253	1	-0.0198677	0.152541	0.310231	0.0398239	0.193619	-0.192482	0.173817
ENSG00000135828_3primeRNAseq	RNASEL	79	0.074812	1	0.201597	0.165418	0.145541	0.0464056	-0.1482	0.204702	-0.0853503	65	0.225851	1	0.152297	0.131904	0.0909349	-0.0360817	-0.0910065	0.158169	-0.0294818	14	0.347708	1	-0.271526	-0.259547	-0.338834	0.0530985	0.242024	0.0265493	0.314632
ENSG00000171109_3primeRNAseq	MFN1	79	0.0748478	1	0.201573	0.136474	0.178353	0.173042	-0.102681	0.15418	-0.247141	65	0.504178	1	0.0843352	-0.0117588	0.0370387	0.183826	0.0646954	0.0374747	-0.14306	14	0.434353	1	-0.227375	-0.198075	-0.242024	-0.170358	0.149615	-0.210182	-0.259626
ENSG00000253818_3primeRNAseq	IGLV1-41	45	0.0749417	1	-0.26813	-0.36783	-0.234635	-0.0535598	0.259697	-0.00507739	0.236914	39	0.308757	1	-0.167274	-0.27641	-0.120638	-0.0523674	0.133361	0.131378	0.147181	6	0.424663	1	0.40584	-0.0294245	0.428571	0.314286	-0.0579771	-0.0303588	-0.463817
ENSG00000161800_3primeRNAseq	RACGAP1	77	0.0751132	1	0.204022	0.16719	0.13675	0.151303	-0.0911291	0.223765	-0.0550798	63	0.111431	1	0.202519	0.148476	0.111984	0.205989	-0.0751925	0.237475	0.0174264	14	0.886791	1	0.041943	-0.0318742	0.0704071	0.0973473	0.29703	0.0530985	-0.231023
ENSG00000240631_3primeRNAseq	RPL30P12	27	0.0751479	1	-0.348145	-0.256916	-0.21682	-0.161845	0.330076	-0.245438	0.271062	22	0.253555	1	-0.254237	-0.18	-0.106516	-0.0818432	0.283051	-0.0888964	0.242236	5	0.492536	1	-0.410391	-0.359092	0	-0.666886	-0.4	-0.718185	-0.6
ENSG00000250685_3primeRNAseq	ENSG00000250685	50	0.075258	1	0.253855	0.30136	0.268688	0.0771026	-0.308583	0.189336	-0.0508536	43	0.148516	1	0.224119	0.281901	0.245939	0.0806142	-0.312314	0.146802	-0.00271831	7	0.908365	1	0.0540562	-0.113389	-0.107143	0.126131	-0.357143	0.214286	-0.357143
ENSG00000002586_3primeRNAseq	CD99	79	0.0753874	1	0.201208	0.247959	0.259317	0.155178	-0.289557	0.129378	-0.163897	65	0.644456	1	-0.058322	-0.00794577	-0.0273089	0.144568	-0.067823	-0.0503286	-0.0513146	14	0.735458	1	0.0993387	0.0910692	0.246425	-0.196907	-0.0352035	0.0508861	0.187019
ENSG00000151690_3primeRNAseq	MFSD6	79	0.0754235	1	0.201183	0.167152	0.215742	0.121585	-0.0217612	0.0584917	-0.258291	65	0.324753	1	0.124076	0.0364409	0.113674	0.131555	0.137592	-0.030079	-0.242324	14	0.712814	1	0.108169	0.109283	0.154015	-0.165933	0.132013	-0.17257	0.0616062
ENSG00000218265_3primeRNAseq	RPS4XP7	64	0.075427	1	-0.223815	-0.19537	-0.119831	-0.2953	0.0864526	-0.227407	0.168901	53	0.513131	1	-0.0918293	-0.0749092	0.0619705	-0.216748	-0.0549211	-0.0508457	0.103179	11	0.196022	1	-0.422036	-0.103342	-0.281818	-0.365301	0.282461	-0.583947	0.186789
ENSG00000186564_3primeRNAseq	FOXD2	69	0.0754394	1	-0.215435	-0.0900014	-0.142078	-0.120619	0.240815	-0.169255	0.315935	57	0.307762	1	-0.137496	-0.00790278	-0.0713672	-0.0894396	0.194628	-0.0439732	0.307393	12	0.5539	1	-0.190146	-0.154455	-0.0350263	0.0175749	0.217163	-0.137571	-0.06655
ENSG00000055950_3primeRNAseq	MRPL43	79	0.0754776	1	0.201147	0.106918	0.19636	0.20522	-0.18617	-0.00202751	-0.162168	65	0.076241	1	0.221462	0.0746172	0.21248	0.335952	-0.155046	0.0322765	-0.183644	14	0.792912	1	-0.0772634	0.179862	0.259626	-0.446912	-0.281628	-0.727892	0.0220022
ENSG00000232454_3primeRNAseq	ENSG00000232454	33	0.075533	1	-0.313608	-0.183797	-0.265786	-0.174364	0.323493	-0.310181	0.169786	29	0.162923	1	-0.266108	-0.110042	-0.221483	-0.198003	0.315167	-0.317986	0.197537	4	0.0513167	1	-0.948683	-0.8	-1	0.4	0.4	0.4	-1
ENSG00000171867_3primeRNAseq	PRNP	79	0.0755498	1	0.201098	0.155687	0.112887	0.256091	-0.215213	-0.00733218	-0.245936	65	0.301511	1	0.130132	0.0629268	0.0042636	0.278357	-0.129106	-0.0847553	-0.257032	14	0.407297	1	0.24062	0.289145	0.541254	0.108409	-0.345435	-0.154871	0.0484049
ENSG00000119048_3primeRNAseq	UBE2B	79	0.0756041	1	-0.201062	-0.219389	-0.205856	-0.130822	0.238253	-0.0456253	0.274066	65	0.0631211	1	-0.231845	-0.210951	-0.222057	-0.204595	0.263943	0.0116725	0.341172	14	0.646253	1	0.134659	-0.0683019	0.268427	0.236731	0.0308031	0	-0.0748075
ENSG00000146083_3primeRNAseq	RNF44	79	0.0756583	1	0.201025	0.145606	0.114835	0.0784857	-0.160695	0.235216	-0.363506	65	0.370436	1	0.112928	0.0569447	-0.00714973	-0.0403537	-0.0819518	0.0611741	-0.394978	14	0.0897587	1	0.470203	0.207182	0.281628	0.334078	-0.341034	0.588509	-0.140814
ENSG00000198237_3primeRNAseq	GUSBP13	60	0.0756658	1	-0.231079	-0.171167	-0.23964	-0.0424158	0.247119	-0.200591	0.36596	47	0.547385	1	-0.0900098	0.011046	-0.0931968	0.0124725	0.12915	-0.0414594	0.312652	13	0.491176	1	-0.209948	-0.112019	-0.0082531	-0.047093	0.0962862	-0.0441383	0.572215
ENSG00000271304_3primeRNAseq	DPRXP2	16	0.0757026	1	-0.456218	-0.669866	-0.579838	-0.161126	0.562782	-0.181055	0.00882353	14	0.223262	1	-0.347635	-0.629778	-0.49285	-0.110376	0.464612	-0.08848	0.0505495	2	1	1	1	-1	-1	1	1	-1	-1
ENSG00000123064_3primeRNAseq	DDX54	79	0.0757307	1	0.200976	0.213226	0.0946612	0.272906	-0.287243	0.160925	-0.0940655	65	0.370529	1	0.112906	0.0994591	-0.047971	0.307122	-0.240366	0.0597564	-0.0282798	14	0.624575	1	-0.143489	-0.0910692	-0.193619	0.0309741	0.132013	0	-0.09901
ENSG00000151779_3primeRNAseq	NBAS	79	0.0757307	1	0.200976	0.070414	0.160504	0.203243	-0.12896	0.163017	-0.176166	65	0.0266851	1	0.274887	0.0688633	0.214011	0.244182	-0.171231	0.17452	-0.185043	14	0.63538	1	0.139074	-0.00683019	0.118812	0.174783	0.145215	0.130534	-0.107811
ENSG00000164309_3primeRNAseq	CMYA5	42	0.0757644	1	-0.276983	-0.258225	-0.127777	-0.297344	0.289433	-0.202072	0.289951	36	0.093287	1	-0.283948	-0.294584	-0.114904	-0.232676	0.317377	-0.0934331	0.292444	6	0.175	1	-0.657143	-0.555492	-0.428571	-0.428571	0.314286	-0.771429	0.142857
ENSG00000110719_3primeRNAseq	TCIRG1	79	0.075785	1	0.20094	0.104985	0.125014	0.0849286	-0.107576	0.236951	-0.330909	65	0.650308	1	0.0572946	-0.0309383	-0.0419363	-0.00845632	0.0388872	0.0676719	-0.265446	14	0.690389	1	-0.116999	-0.475836	-0.182618	0.174783	0.257426	0.606208	-0.0132013
ENSG00000122482_3primeRNAseq	ZNF644	79	0.075785	1	-0.20094	-0.0568402	-0.175857	0.00235506	0.109452	-0.258577	0.280444	65	0.0951777	1	-0.20874	-0.0230153	-0.199471	-0.0115234	0.10612	-0.273003	0.235439	14	0.120183	1	0.434883	0.657975	0.633664	0.165933	-0.226623	-0.196907	0.235424
ENSG00000196368_3primeRNAseq	NUDT11	57	0.0757985	1	-0.237071	-0.209353	-0.238243	-0.0836244	0.21163	-0.223903	0.313676	47	0.411203	1	-0.122719	-0.100895	-0.0968004	-0.0501754	0.0608095	-0.160293	0.280105	10	0.864754	1	-0.0666667	-0.0696887	-0.357576	0.0306772	0.2	-0.109423	-0.0545455
ENSG00000242209_3primeRNAseq	RPL32P12	39	0.0758156	1	-0.287623	-0.22827	-0.301514	-0.0971604	0.354234	-0.212653	0.363701	33	0.824566	1	-0.0401204	0.070048	-0.0363028	-0.0704603	0.112096	0.00703212	0.248036	6	0.577352	1	-0.289886	-0.353094	-0.428571	0.695725	0.550782	0.840668	0.371429
ENSG00000257121_3primeRNAseq	ENSG00000257121	23	0.0758852	1	-0.377349	-0.129478	-0.201336	-0.470684	0.304079	-0.303994	0.443401	22	0.156642	1	-0.312606	-0.0447361	-0.132316	-0.409333	0.231139	-0.225018	0.384181	1	1	1	n.a.	n.a.	n.a.	n.a.	n.a.	n.a.	n.a.
ENSG00000269400_3primeRNAseq	ENSG00000269400	11	0.0759391	1	-0.563636	-0.500638	-0.690909	-0.155253	0.642371	-0.642034	0.181818	9	0.613404	1	-0.2	-0.108916	-0.433333	0.259416	0.533333	-0.348155	-0.0666667	2	1	1	-1	-1	-1	n.a.	1	1	-1
ENSG00000111371_3primeRNAseq	SLC38A1	79	0.0760026	1	0.200794	0.262219	0.157582	0.232651	-0.21167	0.134644	0.0156776	65	0.161446	1	0.175731	0.229263	0.0811833	0.200542	-0.159048	0.106801	0.00111458	14	0.946253	1	0.0198677	0.198075	0.09901	0.0420363	-0.0484049	-0.267705	0.451045
ENSG00000181061_3primeRNAseq	HIGD1A	79	0.0760208	1	0.200782	0.192004	0.212041	0.295761	-0.147494	0.0387267	0.032049	65	0.307362	1	0.12858	0.102884	0.143016	0.253536	-0.0840515	-0.0625682	0.0483642	14	0.758303	1	0.0905086	0.25727	0.385039	0.34514	0.10121	0.070798	0.572058
ENSG00000071246_3primeRNAseq	VASH1	79	0.0760934	1	0.200733	0.164395	0.0803068	0.195067	-0.191053	0.141734	-0.212475	65	0.0461461	1	0.248262	0.188826	0.103157	0.246131	-0.263003	0.153987	-0.161374	14	0.425236	1	-0.23179	-0.334679	-0.49725	0.0730105	0.514852	-0.0486736	-0.424643
ENSG00000267368_3primeRNAseq	UPK3BL1	73	0.0761348	1	-0.208889	-0.273794	-0.231313	-0.0389167	0.148954	-0.203686	0.026288	61	0.257284	1	-0.147299	-0.194345	-0.152932	-0.0317967	0.0764874	-0.145341	-0.0089641	12	0.481287	1	0.225358	-0.150863	-0.143608	0.175749	-0.206655	-0.123462	-0.448337
ENSG00000101188_3primeRNAseq	NTSR1	72	0.076141	1	-0.210349	-0.119912	-0.164324	-0.209745	0.173017	-0.235211	0.252896	59	0.441568	1	-0.102109	0.0186587	-0.0399988	-0.0768208	0.0687961	-0.0999702	0.227986	13	0.0655206	1	-0.52487	-0.448076	-0.53095	-0.423247	0.230769	-0.377934	-0.00275103
ENSG00000110435_3primeRNAseq	PDHX	79	0.0761843	1	-0.200672	-0.229694	-0.245255	0.0823905	0.255204	-0.142308	0.0468502	65	0.140359	1	-0.18489	-0.191178	-0.236269	0.021798	0.239535	-0.143236	-0.0282143	14	0.23112	1	0.342167	0.241333	0.466447	0.506648	0.0506051	0.234518	-0.10121
ENSG00000105519_3primeRNAseq	CAPS	79	0.0761843	1	0.200672	0.23416	0.189444	-0.0151554	-0.0883967	0.113132	-0.0950515	65	0.0833941	1	0.216391	0.252141	0.218471	0.00471012	-0.0987053	0.144772	-0.0760102	14	0.994024	1	-0.00220753	0.0865157	-0.00660066	-0.00884975	0.257426	-0.285405	-0.079208
ENSG00000054983_3primeRNAseq	GALC	79	0.0762025	1	0.20066	0.0679562	0.0279053	0.23625	-0.179083	0.228904	-0.21295	65	0.0620042	1	0.232807	0.0579037	0.01325	0.218594	-0.216089	0.25696	-0.215727	14	0.194614	1	0.368657	0.428025	0.442244	0.449125	-0.0264027	0.161508	-0.0330033
ENSG00000162441_3primeRNAseq	LZIC	79	0.0762025	1	0.20066	0.186041	0.0927254	0.219216	-0.117757	0.00071409	-0.125664	65	0.0165032	1	0.296419	0.268923	0.143847	0.372998	-0.175386	0.0813528	-0.154271	14	0.167174	1	-0.390732	-0.161648	-0.149615	-0.367265	0.0704071	-0.54426	0.0330033
ENSG00000226915_3primeRNAseq	RPL19P4	42	0.0762267	1	-0.276564	-0.252012	-0.216575	-0.250399	0.254327	-0.258813	0.389384	34	0.191812	1	-0.229428	-0.151528	-0.133904	-0.335026	0.138095	-0.250025	0.319658	8	0.416792	1	-0.335335	-0.378189	-0.142857	0.166667	0.190476	0.119048	0.547619
ENSG00000126215_3primeRNAseq	XRCC3	79	0.0762753	1	0.200611	0.166004	0.265514	0.134848	-0.113275	0.116231	-0.0854477	65	0.750658	1	0.0401784	0.00792294	0.1046	0.069206	0.0681292	-0.0253061	0.100225	14	0.781333	1	0.0816785	-0.23678	0.138614	0.19027	0.147415	-0.0420363	-0.360836
ENSG00000163597_3primeRNAseq	SNHG16	79	0.0762753	1	-0.200611	-0.141926	-0.281841	-0.113177	0.0671956	-0.204447	0.010188	65	0.202549	1	-0.160145	-0.0716946	-0.275953	-0.00606839	0.0151131	-0.147347	-0.0510086	14	0.133203	1	-0.421638	-0.179862	-0.360836	-0.657094	-0.220022	-0.517711	0.0418042
ENSG00000166377_3primeRNAseq	ATP9B	79	0.0762935	1	0.200599	0.144147	0.0991417	0.320398	-0.072846	0.230804	-0.0834515	65	0.0388999	1	0.256831	0.183141	0.10893	0.344452	-0.0569967	0.279123	-0.075289	14	0.434353	1	0.227375	0.084239	0.347635	0.18142	-0.156216	-0.0154871	-0.116612
ENSG00000141524_3primeRNAseq	TMC6	79	0.07633	1	0.200575	0.188686	0.162257	0.181218	-0.22347	0.072697	-0.144604	65	0.1488	1	0.181109	0.156792	0.0921375	0.21706	-0.201916	0.0486746	-0.123129	14	0.244165	1	-0.333337	-0.207182	-0.0352035	-0.0243368	0.316832	-0.311954	0.140814
ENSG00000127837_3primeRNAseq	AAMP	79	0.0763664	1	0.20055	0.167788	0.210982	0.0268086	-0.310101	0.0173422	-0.205062	65	0.0591845	1	0.235299	0.135832	0.224418	0.108749	-0.344408	0.0541564	-0.25913	14	0.922421	1	-0.0286979	0.147987	0.0748075	-0.314166	-0.268427	-0.373902	0.154015
ENSG00000275457_3primeRNAseq	ENSG00000275457	79	0.0763664	1	0.20055	0.118109	0.154222	0.169247	-0.121666	0.217696	-0.18908	65	0.380776	1	0.110523	0.00449804	0.0666434	0.192458	-0.0204278	0.15238	-0.0738029	14	0.571627	1	-0.165565	-0.382491	-0.589659	-0.161508	0.193619	0.0530985	-0.616062
ENSG00000138036_3primeRNAseq	DYNC2LI1	76	0.0764014	1	-0.204493	-0.196044	-0.159944	-0.0933182	0.168676	-0.0935389	0.0790611	64	0.311954	1	-0.128398	-0.0949126	-0.062626	-0.0716926	0.0661038	-0.00286148	-0.0177668	12	0.315544	1	0.316909	0.387936	0.573427	0.140352	-0.224168	-0.102297	0.217163
ENSG00000237169_3primeRNAseq	RPL12P27	67	0.0764332	1	-0.217947	-0.282178	-0.227062	-0.245575	0.260371	-0.243322	0.178678	53	0.856481	1	-0.0254451	-0.131701	-0.0466805	-0.129609	0.173604	-0.0125111	0.0963229	14	0.147137	1	-0.408393	-0.232226	-0.316832	-0.45355	-0.121012	-0.43585	0.019802
ENSG00000198892_3primeRNAseq	SHISA4	79	0.0764576	1	-0.200489	-0.208859	-0.225726	-0.160937	0.281191	-0.0130449	0.210954	65	0.216551	1	-0.155358	-0.138366	-0.185259	-0.139726	0.262565	0.0914422	0.220666	14	0.0360956	1	-0.562919	-0.673912	-0.409241	-0.196907	0.29483	-0.0597358	-0.0638064
ENSG00000284664_3primeRNAseq	ENSG00000284664	23	0.0764587	1	-0.376668	-0.313939	-0.505196	0.0520708	0.347095	-0.25939	0.331604	19	0.541963	1	-0.149254	-0.0448508	-0.316484	0.165934	0.0737814	-0.122894	0.13778	4	0.75	1	0.4	-0.316228	-0.316228	0.948683	-0.4	0.8	-0.8
ENSG00000132825_3primeRNAseq	PPP1R3D	79	0.076494	1	-0.200465	-0.221597	-0.232191	-0.252955	0.163264	-0.0848365	0.0528875	65	0.0075801	1	-0.328335	-0.344317	-0.366954	-0.269266	0.251564	-0.128114	0.101383	14	0.00274011	1	-0.735107	-0.601057	-0.69527	-0.327441	0.292629	-0.106197	0.224423
ENSG00000259050_3primeRNAseq	CHORDC2P	10	0.0765377	1	-0.583589	-0.717329	-0.291795	-0.452618	0.589668	-0.514413	-0.0425534	7	0.210289	1	-0.540562	-0.738769	0.0360375	-0.654654	0.252262	-0.454621	-0.378394	3	1	1	0.5	-0.5	-0.5	1	1	0	-0.5
ENSG00000185187_3primeRNAseq	SIGIRR	79	0.0765853	1	0.200404	0.22766	0.185633	0.0923354	-0.198141	0.118909	-0.138688	65	0.065036	1	0.230228	0.252233	0.175289	0.115212	-0.217204	0.130854	-0.14789	14	0.571627	1	-0.165565	-0.252717	-0.09901	-0.110622	0.0770077	-0.207969	-0.0814082
ENSG00000168301_3primeRNAseq	KCTD6	79	0.0766219	1	0.20038	0.151046	0.17425	0.245634	-0.151854	0.0788305	-0.0568678	65	0.118906	1	0.195339	0.106857	0.180208	0.259451	-0.125519	0.0830777	-0.0766222	14	0.624575	1	0.143489	0.241333	0.0132013	0.0331866	-0.292629	-0.035399	0.158416
ENSG00000244509_3primeRNAseq	APOBEC3C	79	0.0766401	1	0.200368	0.135576	0.142875	0.312832	-0.0767793	0.186684	-0.0777063	65	0.0201533	1	0.287654	0.184625	0.202882	0.347804	-0.126416	0.246705	-0.0865004	14	0.491052	1	-0.200885	-0.0387044	-0.327833	0.0420363	0.547855	-0.252218	0.0154015
ENSG00000162714_3primeRNAseq	ZNF496	79	0.0766767	1	-0.200343	-0.15419	-0.188555	-0.0888211	0.120533	-0.262109	0.0164566	65	0.160548	1	-0.176103	-0.138343	-0.14306	-0.170638	0.059993	-0.304004	-0.106541	14	0.218514	1	0.350997	0.491774	0.19582	0.207969	-0.268427	-0.0199119	0.173817
ENSG00000243225_3primeRNAseq	ENSG00000243225	57	0.0767487	1	-0.236328	-0.141549	-0.222028	-0.250756	0.291644	-0.123201	0.349782	48	0.276431	1	-0.1603	0.000518885	-0.138993	-0.158378	0.197816	0.00556573	0.354512	9	0.194179	1	-0.476992	-0.41673	-0.416667	-0.169516	0.8	-0.0251048	-0.0666667
ENSG00000183688_3primeRNAseq	RFLNB	79	0.0768048	1	-0.200258	-0.205628	-0.195227	-0.313357	0.306362	-0.0769942	0.0753814	65	0.0318437	1	-0.266559	-0.275042	-0.251924	-0.31985	0.412624	-0.0812347	0.106803	14	0.592583	1	-0.156734	0.0910692	-0.191419	-0.349565	-0.110011	-0.27213	-0.09901
ENSG00000108443_3primeRNAseq	RPS6KB1	79	0.076878	1	0.200209	0.149549	0.100688	0.199643	-0.158064	0.0229529	-0.270438	65	0.0437239	1	0.250995	0.204946	0.135408	0.262628	-0.200101	0.0421768	-0.305461	14	0.520632	1	0.18764	0.0273208	0.0770077	0.00442488	-0.0308031	-0.236731	-0.292629
ENSG00000272010_3primeRNAseq	ENSG00000272010	69	0.0768857	1	-0.214401	-0.23249	-0.137981	-0.123358	0.120934	-0.197835	0.270642	56	0.198838	1	-0.174311	-0.180723	-0.059921	-0.130961	0.0162454	-0.138776	0.272131	13	0.829616	1	-0.0662994	-0.111023	-0.112792	0.0360123	0.228336	-0.030472	0.0467676
ENSG00000250130_3primeRNAseq	GAPDHP43	70	0.0769269	1	-0.212815	-0.150673	-0.195565	-0.145219	0.242249	-0.200797	0.372081	59	0.578039	1	-0.0738998	0.0111446	-0.0214897	-0.0783713	0.0908161	-0.0963506	0.374901	11	0.595219	1	-0.181818	-0.136556	-0.427273	0.142538	0.518182	-0.0228313	-0.254545
ENSG00000259363_3primeRNAseq	ENSG00000259363	70	0.0769332	1	-0.212811	-0.187908	-0.297898	-0.169289	0.319796	-0.191366	0.114871	56	0.925674	1	0.0127534	0.0532473	-0.102725	-0.0764608	0.144961	-0.00362015	-0.0439204	14	0.339611	1	-0.275941	-0.0728553	-0.129813	-0.309741	0.292629	-0.221244	0.220022
ENSG00000116661_3primeRNAseq	FBXO2	79	0.0769513	1	0.200161	0.221135	0.224228	0.0845869	-0.227172	0.0264979	-0.0193657	65	0.0101596	1	0.316705	0.321324	0.349003	0.121784	-0.350532	0.0545345	0.0104683	14	0.93433	1	0.0242828	0.0728553	0.10121	0.119472	0.09901	-0.183632	-0.217822
ENSG00000139194_3primeRNAseq	RBP5	28	0.0770671	1	-0.339587	-0.223935	-0.305312	-0.0990265	0.208436	-0.257462	0.398796	22	0.148125	1	-0.318824	-0.124358	-0.293386	-0.159638	0.0695505	-0.251224	0.423609	6	0.19966	1	-0.60876	-0.771517	-0.428571	0.142857	0.485714	0.142857	0.257143
ENSG00000197892_3primeRNAseq	KIF13B	79	0.0770798	1	0.200075	0.217966	0.108322	0.0784491	-0.137521	0.167365	-0.162436	65	0.0298037	1	0.269707	0.298697	0.110045	0.0851108	-0.141179	0.199826	-0.178617	14	0.571627	1	-0.165565	-0.391597	0.00440044	-0.0331866	0.0154015	0.196907	-0.0440044
ENSG00000231784_3primeRNAseq	DBIL5P	38	0.077108	1	-0.290248	-0.320917	-0.242295	-0.190978	0.128499	-0.203397	0.136229	32	0.0642882	1	-0.33095	-0.370296	-0.273344	-0.160052	0.166896	-0.160189	0.215909	6	0.497222	1	-0.371429	-0.235396	-0.371429	-0.0869657	0.257143	-0.492805	-0.771429
ENSG00000158864_3primeRNAseq	NDUFS2	79	0.0772084	1	0.19999	0.110412	0.236172	0.0578271	-0.232798	0.163999	-0.27325	65	0.72559	1	0.0443755	-0.0386785	0.110263	-0.0341101	-0.118652	0.00673411	-0.142339	14	0.792912	1	0.0772634	-0.25044	0.0308031	0.0331866	0.253025	0.194695	-0.376238
ENSG00000104660_3primeRNAseq	LEPROTL1	79	0.0772635	1	-0.199954	-0.158145	-0.130979	-0.121694	0.112788	-0.22513	0.228627	65	0.188906	1	-0.165042	-0.121493	-0.0812052	-0.111509	0.0811863	-0.200889	0.203575	14	0.510684	1	0.192055	0.211736	0.558856	-0.0862851	-0.488449	-0.212394	-0.0264027
ENSG00000239922_3primeRNAseq	ENSG00000239922	26	0.0772733	1	-0.352599	-0.4446	0.0766205	-0.386302	0.116299	-0.372557	0.110142	24	0.112607	1	-0.332318	-0.441452	0.142702	-0.345895	0.0809224	-0.337314	0.0852545	2	1	1	-1	1	1	-1	-1	n.a.	1
ENSG00000062282_3primeRNAseq	DGAT2	79	0.0773003	1	-0.199929	-0.197094	-0.117794	-0.324412	0.182626	-0.0957901	0.0754058	65	0.144704	1	-0.182923	-0.133617	-0.0505729	-0.375101	0.128888	-0.0500923	0.0600127	14	0.827878	1	0.0640183	-0.305082	0.112211	0.0243368	-0.0572058	0.278767	-0.255226
ENSG00000272948_3primeRNAseq	ENSG00000272948	47	0.0773325	1	-0.260201	-0.12922	-0.29729	-0.145959	0.26093	-0.144042	0.222743	40	0.245388	1	-0.187987	-0.0230957	-0.249014	-0.140269	0.237847	-0.0452243	0.2035	7	0.585241	1	-0.252262	-0.21673	-0.464286	-0.0360375	0.234244	-0.592999	-0.0180187
ENSG00000197647_3primeRNAseq	ZNF433	62	0.0773361	1	-0.226014	-0.161816	-0.167739	-0.196942	0.266611	-0.234915	0.184369	51	0.530015	1	-0.0899873	0.00976748	0.0292919	-0.145713	0.15831	-0.104451	0.180148	11	0.146674	1	-0.46791	-0.610658	-0.490909	-0.342469	-0.0273349	-0.119548	-0.564922
ENSG00000214559_3primeRNAseq	ENSG00000214559	21	0.0773782	1	0.393762	0.211467	0.405976	0.226504	-0.306892	0.319913	-0.28961	19	0.149067	1	0.344162	0.176405	0.364195	0.157038	-0.324254	0.213125	-0.203509	2	1	1	-1	-1	-1	-1	1	1	-1
ENSG00000171160_3primeRNAseq	MORN4	72	0.0773866	1	-0.209482	-0.213755	-0.305617	0.00246626	0.225619	0.0737506	0.291546	61	0.440036	1	-0.100693	-0.0914701	-0.206971	0.0299758	0.0848474	0.194347	0.266249	11	0.914692	1	-0.0366988	-0.153323	-0.428247	0.0869586	0.455582	0.0366988	-0.437359
ENSG00000214456_3primeRNAseq	PLIN5	79	0.0773924	1	-0.199869	-0.0970625	-0.144116	-0.300667	0.135268	-0.12596	0.105373	65	0.0907259	1	-0.211538	-0.0405052	-0.140896	-0.364936	0.0825642	-0.124026	0.11054	14	0.970127	1	0.0110376	-0.307358	0.114412	0.115047	0.132013	0.300892	-0.114412
ENSG00000011426_3primeRNAseq	ANLN	54	0.0774458	1	-0.242356	-0.328603	-0.265139	-0.209567	0.318494	-0.197846	0.292277	45	0.725085	1	-0.0539027	-0.183774	-0.0394212	-0.125335	0.141882	-0.0120218	0.172091	9	0.698884	1	-0.150629	0.170996	-0.217575	-0.0928344	0.0585779	-0.0339032	0.466667
ENSG00000165506_3primeRNAseq	DNAAF2	79	0.0774476	1	0.199832	0.187775	0.26219	0.13264	-0.207578	0.0823372	0.0649378	65	0.189263	1	0.164911	0.129621	0.240095	0.11714	-0.128756	0.0800532	0.11902	14	0.994024	1	-0.00220753	0.13205	0.134214	0.0221244	-0.0902091	-0.396026	0.211221
ENSG00000237186_3primeRNAseq	RPS8P5	43	0.0774694	1	-0.272157	-0.30293	-0.333333	-0.0174136	0.208784	-0.152384	0.185161	35	0.680155	1	0.0722149	0.0294129	0.015142	-0.000704936	-0.181755	0.0744149	-0.0306766	8	0.509054	1	-0.275454	0.135896	-0.395217	0.0239525	0.5	-0.0958101	0.335335
ENSG00000237758_3primeRNAseq	BANF1P3	41	0.0774877	1	-0.278843	-0.244874	-0.273789	-0.0736212	0.23252	-0.200082	0.104722	32	0.177161	1	-0.244658	-0.164688	-0.223404	-0.141518	0.0721366	-0.306674	0.0817599	9	0.914886	1	-0.0418414	-0.200832	-0.0666667	0.0336146	0.142261	0.376572	-0.376572
ENSG00000150630_3primeRNAseq	VEGFC	53	0.0775384	1	-0.244597	-0.291754	-0.288048	-0.161551	0.295189	-0.196426	0.0453198	43	0.510612	1	-0.103097	-0.180844	-0.151463	-0.0385462	0.226548	-0.0336857	-0.0818607	10	0.838004	1	-0.0787879	-0.0807703	-0.224242	-0.164637	-0.260606	-0.347567	-0.127273
ENSG00000254295_3primeRNAseq	ENSG00000254295	13	0.0775693	1	-0.510989	-0.639019	-0.440165	-0.336555	0.258597	0.0202896	0.335626	10	0.143367	1	-0.50303	-0.601272	-0.370822	-0.396349	0.133739	-0.0518999	0.321212	3	1	1	-0.5	-0.866025	-0.5	-0.5	-0.5	0.5	0.5
ENSG00000259118_3primeRNAseq	ENSG00000259118	13	0.0775693	1	0.510989	0.116118	0.514443	0.413797	-0.486933	0.155883	-0.233838	13	0.0775693	1	0.510989	0.116118	0.514443	0.413797	-0.486933	0.155883	-0.233838	0	1	1	n.a.	n.a.	n.a.	n.a.	n.a.	n.a.	n.a.
ENSG00000116544_3primeRNAseq	DLGAP3	79	0.077706	1	-0.199662	-0.0708132	-0.142741	-0.367572	0.137582	-0.137781	0.083415	65	0.00658392	1	-0.333778	-0.193941	-0.27838	-0.372735	0.271423	-0.195171	0.137028	14	0.162007	1	-0.395147	-0.24361	-0.356436	-0.508861	0.182618	-0.331866	-0.0484049
ENSG00000227195_3primeRNAseq	MIR663AHG	23	0.0777188	1	-0.375185	-0.132225	-0.360624	-0.242113	0.336056	-0.253306	0.452187	20	0.341914	1	-0.224229	0.104572	-0.229002	-0.116581	0.200528	-0.0796823	0.376081	3	1	1	-0.5	-0.866025	-1	-0.5	0.5	0.5	0.5
ENSG00000259498_3primeRNAseq	TPM1-AS	42	0.0778883	1	-0.275074	-0.12345	-0.196247	-0.0835938	0.315009	-0.356808	0.472447	35	0.590042	1	-0.0942907	0.0922055	-0.0207399	0.125851	0.212113	-0.191254	0.376357	7	0.302381	1	-0.464286	-0.112272	-0.107143	-0.321429	-0.107143	-0.25	0.428571
ENSG00000164742_3primeRNAseq	ADCY1	32	0.0779008	1	-0.316185	-0.340015	-0.144678	-0.267256	0.267682	-0.0887424	0.280293	27	0.140611	1	-0.29117	-0.32475	-0.0265771	-0.32196	0.185514	-0.0467268	0.247901	5	0.00481823	1	-0.974679	-0.872082	-0.9	-0.102598	0.6	0.564288	0.3
ENSG00000239317_3primeRNAseq	RPL35AP17	17	0.07795	1	-0.441176	-0.465811	-0.214592	-0.266258	0.060271	-0.529636	0.273788	14	0.391062	1	-0.248352	-0.303781	0.110011	-0.116612	-0.384964	-0.33896	0.187019	3	1	1	-0.5	0	-0.5	-0.5	1	-1	-1
ENSG00000179820_3primeRNAseq	MYADM	79	0.077965	1	-0.199491	-0.178168	-0.249772	-0.179741	0.268795	0.0716513	0.149339	65	0.204868	1	-0.159336	-0.102039	-0.228485	-0.265695	0.243581	0.109589	0.123041	14	0.72411	1	0.103754	-0.0273208	0.211221	0.223456	0.140814	0.404876	0.149615
ENSG00000099968_3primeRNAseq	BCL2L13	79	0.0779836	1	0.199479	0.154027	0.106922	0.313967	-0.112484	0.178599	8.52043e-05	65	0.035217	1	0.261706	0.199763	0.160486	0.307692	-0.162241	0.183688	0.0254606	14	0.0326672	1	0.57175	0.330126	0.187019	0.471249	-0.147415	0.413726	-0.19582
ENSG00000237181_3primeRNAseq	PRKAR1B-AS1	79	0.0779836	1	-0.199479	-0.177981	-0.205101	-0.0110798	0.076828	-0.176049	0.0729227	65	0.0400669	1	-0.255367	-0.245314	-0.284196	-0.00567406	0.142273	-0.203985	0.0412833	14	0.874956	1	-0.0463581	0.177585	-0.176018	-0.300892	-0.488449	-0.199119	0.239824
ENSG00000213970_3primeRNAseq	ENSG00000213970	49	0.0779962	1	-0.254185	-0.168444	-0.264152	-0.238613	0.271873	-0.0660611	0.243023	42	0.205694	1	-0.199319	-0.0193537	-0.170451	-0.320552	0.190886	-0.0445272	0.250972	7	0.594841	1	0.25	-0.355529	-0.0714286	0.630656	0.107143	0.642857	-0.392857
ENSG00000169908_3primeRNAseq	TM4SF1	32	0.0780159	1	-0.316069	-0.192637	-0.183552	-0.337015	0.13933	-0.304729	0.326153	29	0.151117	1	-0.2735	-0.14541	-0.129883	-0.26413	0.0584897	-0.242638	0.245411	3	1	1	-0.5	0.5	0.5	-1	0.5	-1	1
ENSG00000204822_3primeRNAseq	MRPL53	79	0.0781134	1	-0.199394	-0.203445	-0.164607	-0.182267	0.163374	-0.182986	0.126662	65	0.581921	1	-0.069558	-0.0816953	0.0104076	-0.170309	0.0147194	-0.0948447	0.0747864	14	0.571627	1	0.165565	0.25044	-0.169417	0.150446	-0.0176018	0.101772	-0.312431
ENSG00000145919_3primeRNAseq	BOD1	79	0.0781319	1	0.199382	0.196932	0.193961	0.156361	-0.187035	0.0270462	0.0601177	65	0.0937685	1	0.209614	0.17104	0.171069	0.259166	-0.135865	0.0487691	0.0768844	14	0.624575	1	-0.143489	0.13205	0.0242024	-0.469037	-0.105611	-0.517711	0.360836
ENSG00000080823_3primeRNAseq	MOK	78	0.0781498	1	-0.200659	-0.210998	-0.21544	-0.160324	0.263875	-0.145422	0.219034	64	0.594709	1	-0.0677621	-0.0978712	-0.0907946	-0.0674809	0.209844	-0.00767171	0.171624	14	0.151989	1	-0.403977	0.191245	-0.0924093	-0.612845	-0.107811	-0.63497	0.250825
ENSG00000124299_3primeRNAseq	PEPD	79	0.0781691	1	0.199357	0.212003	0.25967	0.0978631	-0.282336	-0.0757701	-0.20062	65	0.440778	1	0.0972763	0.100601	0.168073	0.136835	-0.184703	-0.171755	-0.179994	14	0.735458	1	0.0993387	0.321019	0.237624	-0.422576	-0.479648	-0.37169	0.0902091
ENSG00000223501_3primeRNAseq	VPS52	79	0.0782248	1	0.199321	0.274857	0.125075	0.276128	-0.129837	0.0817634	-0.154244	65	0.321584	1	0.124885	0.235656	-0.0228048	0.211233	-0.0480732	-0.036506	-0.142776	14	0.994024	1	0.00220753	-0.0796855	-0.00880089	0.360627	0.411441	0.258855	0.363037
ENSG00000136161_3primeRNAseq	RCBTB2	79	0.0782433	1	-0.199309	-0.273247	-0.11861	-0.218179	0.145241	-0.140727	0.0740182	65	0.116401	1	-0.196651	-0.276755	-0.0493922	-0.203915	0.100717	-0.150348	0.0409992	14	0.735458	1	0.0993387	-0.0523648	0.0550055	-0.183632	-0.20022	0.0752229	-0.312431
ENSG00000156011_3primeRNAseq	PSD3	74	0.0783046	1	-0.205973	-0.0829756	-0.160116	-0.284625	0.158081	-0.207398	0.170495	63	0.0486475	1	-0.24946	-0.0868041	-0.183069	-0.240808	0.207776	-0.182754	0.248119	11	0.321189	1	-0.330289	-0.47194	-0.654545	-0.383566	0.0728931	-0.424004	-0.25057
ENSG00000275993_3primeRNAseq	ENSG00000275993	57	0.0783067	1	-0.235124	-0.306506	-0.284362	-0.0666192	0.252169	-0.0237392	0.249242	48	0.626984	1	-0.0719503	-0.153604	-0.121684	0.0209994	0.0591897	0.151606	0.16773	9	0.0503197	1	-0.683333	-0.810827	-0.666667	0.0678064	0.75	0.327743	0.2
ENSG00000261366_3primeRNAseq	MANEA-DT	76	0.0783191	1	-0.203201	-0.152453	-0.153496	-0.213469	0.0422645	-0.17368	0.234832	62	0.238178	1	-0.152025	-0.105981	-0.106044	-0.234931	-0.0728446	-0.103697	0.218643	14	0.816187	1	-0.0684333	-0.0523648	0.217822	0.25443	0.347635	-0.0221244	0.09901
ENSG00000168556_3primeRNAseq	ING2	79	0.0783363	1	-0.199248	-0.111497	-0.188665	0.0690045	0.267893	-0.0479206	0.198404	65	0.218784	1	-0.154615	-0.0389525	-0.152528	-0.00363665	0.222409	-0.0344267	0.147453	14	0.264556	1	0.320091	0.00910692	0.330033	0.741167	0.367437	0.69913	-0.0286029
ENSG00000250073_3primeRNAseq	ESAM-AS1	64	0.0783887	1	-0.221637	-0.226478	-0.153998	-0.174452	0.17913	-0.282757	0.309938	55	0.879031	1	-0.0210025	-0.041314	0.0688734	-0.0498881	0.00447678	-0.0990916	0.203409	9	0.897928	1	0.0502096	0.0862582	0.366667	-0.560674	-0.376572	-0.372935	-0.334731
ENSG00000272341_3primeRNAseq	ENSG00000272341	76	0.078399	1	-0.203148	-0.161375	-0.24112	-0.196364	0.135966	-0.142099	0.154349	63	0.367826	1	-0.11539	-0.0284949	-0.138855	-0.193395	0.0347097	-0.0611079	0.15871	13	0.391576	1	-0.259672	-0.189617	-0.508941	-0.038621	0.368639	-0.243436	-0.0522697
ENSG00000173597_3primeRNAseq	SULT1B1	79	0.0784107	1	-0.199199	-0.226226	-0.185633	-0.173506	0.279669	-0.0466964	0.0271923	65	0.150704	1	-0.180278	-0.178049	-0.134927	-0.275246	0.251608	-0.102335	-0.00690605	14	0.679262	1	0.121414	-0.184415	-0.00440044	0.391602	0.19582	0.568597	-0.110011
ENSG00000197024_3primeRNAseq	ZNF398	79	0.0784852	1	0.19915	0.342626	0.30417	-0.0891872	-0.16268	0.0661044	-0.0458642	65	0.382009	1	0.110239	0.264973	0.244293	-0.114817	-0.0648703	-0.0383963	-0.0475774	14	0.224762	1	-0.346582	0.0774088	-0.0528053	-0.0796478	0.242024	-0.0420363	0.567657
ENSG00000215093_3primeRNAseq	EEF1A1P29	19	0.0785715	1	-0.413339	-0.211958	-0.404397	-0.445715	0.540661	-0.424013	0.347368	16	0.161766	1	-0.367647	-0.078134	-0.354246	-0.409728	0.585982	-0.377678	0.364706	3	0.333333	1	-0.866025	-0.5	-1	-0.5	-0.5	-0.5	-1
ENSG00000134184_3primeRNAseq	GSTM1	63	0.0786746	1	-0.223207	-0.206855	-0.224263	-0.134736	0.313877	-0.114387	0.292675	50	0.468759	1	-0.104828	-0.0488658	-0.104932	-0.0154707	0.272365	0.0175126	0.282908	13	0.312801	1	-0.303872	-0.448076	-0.148556	-0.359621	-0.0934066	-0.132415	-0.247593
ENSG00000118640_3primeRNAseq	VAMP8	79	0.0786903	1	0.199016	0.259736	0.273708	0.0406827	-0.276028	0.0232589	-0.00865432	65	0.0913419	1	0.211144	0.271343	0.309843	0.181088	-0.27232	0.0663487	-0.00775838	14	0.323737	1	-0.284771	0.218566	0.0418042	-0.70798	-0.283829	-0.681431	0.275028
ENSG00000111729_3primeRNAseq	CLEC4A	79	0.0787276	1	-0.198992	-0.226263	-0.111572	-0.146307	0.219329	-0.270092	0.101344	65	0.0842922	1	-0.215778	-0.266571	-0.0816206	-0.0941368	0.279078	-0.223147	0.0895819	14	0.735458	1	0.0993387	0.289145	0.0748075	-0.130534	-0.363037	-0.400451	-0.105611
ENSG00000211746_3primeRNAseq	TRBV19	66	0.0787971	1	-0.217914	-0.219478	-0.229241	-0.0305097	0.203975	-0.161995	0.094756	54	0.986683	1	-0.00232585	0.048026	0.0357749	-0.0399161	-0.0907635	-0.0561757	-0.09408	12	0.827831	1	-0.0704243	-0.0472212	-0.227671	0.326894	0.609458	0.302824	0.364274
ENSG00000171517_3primeRNAseq	LPAR3	52	0.0788229	1	-0.245949	-0.215904	-0.177338	-0.369419	0.209807	-0.247646	0.221112	42	0.367369	1	-0.142683	-0.0894986	-0.0297552	-0.342465	0.118921	-0.15133	0.216954	10	0.465685	1	0.261399	0.149592	0.182372	-0.374261	-0.6	0.0366988	-0.632222
ENSG00000133962_3primeRNAseq	CATSPERB	45	0.0788619	1	-0.26472	-0.171844	-0.259245	-0.0601674	0.327895	-0.276923	0.234666	36	0.514431	1	-0.112277	0.00749308	-0.0992077	-0.0639327	0.216251	-0.0949988	0.135401	9	0.372112	1	-0.339032	-0.0786935	-0.283333	0.193284	0.466667	-0.470605	0.092051
ENSG00000234004_3primeRNAseq	ENSG00000234004	40	0.0788875	1	-0.281115	-0.100827	-0.29502	-0.0471348	0.216851	-0.109392	0.360617	34	0.0915755	1	-0.293906	-0.0340789	-0.309857	-0.131257	0.148516	-0.155455	0.398655	6	0.658374	1	-0.231908	-0.85331	-0.485714	0.6	0.371429	0.637748	-0.485714
ENSG00000107331_3primeRNAseq	ABCA2	79	0.0788958	1	0.198882	0.12189	0.0401047	0.305645	-0.198067	0.281658	-0.162083	65	0.102548	1	0.204324	0.119369	-0.0288176	0.244006	-0.203819	0.276713	-0.204821	14	0.407297	1	0.24062	0.166201	0.413642	0.320804	0.019802	0.269917	0.343235
ENSG00000197976_3primeRNAseq	AKAP17A	79	0.0789145	1	0.19887	0.21758	0.186802	0.108821	-0.23857	0.180155	-0.180414	65	0.900011	1	-0.0158921	0.0170103	-0.0588814	-0.0683735	-0.0643892	0.00191391	-0.0990012	14	0.657193	1	0.130244	-0.150264	0.0880089	0.320804	0.0286029	0.351778	0.0132013
ENSG00000180340_3primeRNAseq	FZD2	79	0.0789332	1	-0.198858	-0.159255	-0.110903	-0.102585	0.116807	-0.18027	0.161657	65	0.0275375	1	-0.273423	-0.228076	-0.129242	-0.215505	0.151678	-0.319528	0.189457	14	0.571627	1	0.165565	0.204906	-0.123212	0.238943	-0.250825	0.404876	0.0418042
ENSG00000219951_3primeRNAseq	ENSG00000219951	69	0.0790063	1	-0.212913	-0.181445	-0.245276	-0.0540279	0.186378	-0.22739	0.175329	59	0.569605	1	-0.0755401	-0.0290036	-0.110736	0.0116827	0.0553695	-0.0907641	0.141855	10	0.20585	1	-0.437692	-0.478409	-0.745455	0.212767	0.486324	-0.0184063	-0.267478
ENSG00000172366_3primeRNAseq	MCRIP2	79	0.0790081	1	0.198809	0.245426	0.20935	0.14328	-0.240409	0.0594863	-0.0682608	65	0.134718	1	0.187514	0.223441	0.195688	0.246723	-0.230764	0.0531404	-0.107743	14	0.582067	1	-0.161149	0.209459	0.162816	-0.460187	-0.455446	-0.365052	0.220022
ENSG00000138166_3primeRNAseq	DUSP5	79	0.0790456	1	0.198785	0.176472	0.141085	0.128064	-0.186377	0.209024	-0.0790331	65	0.432261	1	0.0990906	0.0870153	-0.0028424	0.133833	-0.106142	0.160555	-0.00319077	14	0.30073	1	-0.298016	-0.282314	-0.171617	-0.19027	0.314632	-0.0486736	0.167217
ENSG00000251333_3primeRNAseq	RTN3P1	59	0.0790477	1	-0.230485	-0.151899	-0.189523	-0.243606	0.304399	-0.0592773	0.358325	49	0.258937	1	-0.164416	-0.060595	-0.079949	-0.273642	0.280753	0.0813729	0.351669	10	0.785018	1	0.10303	0.166695	0.00606061	0.10366	-0.00606061	-0.224925	0.0545455
ENSG00000229184_3primeRNAseq	ATP5PDP2	23	0.0791101	1	-0.374506	-0.22002	-0.318497	-0.112628	0.372773	-0.136255	0.308377	19	0.0820568	1	-0.410526	-0.180413	-0.3408	-0.258267	0.36708	-0.218721	0.265029	4	0.333333	1	0.8	0.948683	0.6	1	0	0.8	-0.4
ENSG00000237877_3primeRNAseq	LINC01473	56	0.0791509	1	-0.236599	-0.137731	-0.331914	-0.0955026	0.18501	-0.157762	0.252273	45	0.786199	1	0.0415884	0.166613	-0.0811524	0.104794	-0.11069	0.0991369	0.0481586	11	0.324727	1	-0.328019	0.268403	-0.241458	-0.493156	0.0727273	-0.560366	0.390909
ENSG00000144395_3primeRNAseq	CCDC150	53	0.0791684	1	-0.243304	-0.200558	-0.180913	-0.282654	0.246526	-0.189317	0.301468	46	0.244495	1	-0.175086	-0.135751	-0.123029	-0.193304	0.227346	-0.0355795	0.253369	7	0.0161971	1	-0.846881	-0.879465	-0.857143	-0.702731	0.142857	-0.450469	0.464286
ENSG00000169876_3primeRNAseq	MUC17	12	0.0793029	1	-0.531469	-0.229695	-0.391608	-0.178948	0.192645	-0.546154	0.503497	11	0.172787	1	-0.445455	-0.0783485	-0.281818	-0.00456626	0.050114	-0.478193	0.418182	1	1	1	n.a.	n.a.	n.a.	n.a.	n.a.	n.a.	n.a.
ENSG00000265625_3primeRNAseq	ENSG00000265625	78	0.0793221	1	-0.19989	-0.105071	-0.230248	-0.135145	0.281738	-0.164537	0.30427	64	0.809776	1	-0.0306871	0.126157	-0.0373832	-0.160696	0.153406	-0.0428975	0.275683	14	0.389759	1	0.249451	0.152541	-0.149615	0.378327	-0.0682069	0.0597358	-0.160616
ENSG00000112137_3primeRNAseq	PHACTR1	79	0.0793457	1	-0.19859	-0.167913	-0.170232	-0.162999	0.0873372	-0.291757	0.091266	65	0.107016	1	-0.201766	-0.198256	-0.164794	-0.0794587	0.094156	-0.306272	0.0803811	14	0.0397827	1	-0.554089	-0.13205	-0.477448	-0.590721	-0.00220022	-0.455762	0.149615
ENSG00000204022_3primeRNAseq	LIPJ	12	0.0793962	1	-0.525395	-0.0998409	-0.633976	-0.302289	0.335664	-0.481376	0.482517	10	0.20585	1	-0.437692	0.200746	-0.601826	-0.328269	0.163636	-0.325159	0.321212	2	1	1	1	1	1	-1	-1	-1	-1
ENSG00000166479_3primeRNAseq	TMX3	79	0.0794021	1	0.198554	0.195111	0.146527	0.232663	-0.142684	0.117022	-0.073726	65	0.31835	1	0.125716	0.067402	0.0370168	0.245649	-0.0410962	0.0545345	-0.0603623	14	0.839603	1	0.0596032	0.491774	0.0968097	0.0685856	-0.0484049	-0.247793	0.138614
ENSG00000177335_3primeRNAseq	LINC02904	69	0.0794132	1	-0.212631	-0.139955	-0.110897	-0.141213	0.246966	-0.248946	0.315892	57	0.413131	1	-0.110515	0.0132309	0.0288313	-0.0847383	0.165604	-0.179557	0.30842	12	0.204582	1	-0.394376	-0.545979	-0.140105	-0.207384	0.276708	0.0423297	-0.06655
ENSG00000238287_3primeRNAseq	EXO5-DT	23	0.0794232	1	-0.373208	-0.398748	-0.221893	-0.254645	0.186588	-0.152254	0.438349	20	0.308046	1	-0.24003	-0.268533	-0.0142911	-0.195251	0.022616	0.0522353	0.408424	3	0.333333	1	-1	-1	-1	0.5	0.5	0.5	-1
ENSG00000134186_3primeRNAseq	PRPF38B	79	0.0794397	1	-0.198529	-0.204817	-0.132002	-0.0540931	0.132443	-0.163272	0.16638	65	0.354158	1	-0.116797	-0.135375	-0.0101015	-0.067059	0.0406806	-0.124806	0.0540027	14	0.206346	1	0.359827	0.721723	0.420242	0.123897	-0.354236	-0.0840726	0.418042
ENSG00000121297_3primeRNAseq	TSHZ3	79	0.0795526	1	-0.198456	-0.259436	-0.281999	-0.165037	0.242759	0.00795701	0.147598	65	0.231425	1	-0.150505	-0.230884	-0.240992	-0.110611	0.195202	0.121876	0.151999	14	0.112	1	-0.443713	-0.382491	-0.741475	-0.205757	0.191419	-0.0685856	-0.138614
ENSG00000006282_3primeRNAseq	SPATA20	79	0.079628	1	0.198408	0.133405	0.151068	0.235652	-0.18589	0.119164	-0.111995	65	0.148004	1	0.181458	0.0860107	0.114396	0.218944	-0.199926	0.0732246	-0.101711	14	0.407297	1	-0.24062	-0.373384	-0.180418	0.199119	0.413642	0.294254	0.39604
ENSG00000122512_3primeRNAseq	PMS2	77	0.07965	1	-0.200985	-0.236255	-0.266438	-0.00764418	0.207126	-0.0219531	0.265656	63	0.730862	1	-0.0442012	-0.0915503	-0.12082	0.0655992	0.0273617	0.178842	0.216075	14	0.781333	1	-0.0816785	-0.147987	-0.316832	0.161508	0.178218	0.09071	-0.182618
ENSG00000256060_3primeRNAseq	TRAPPC2B	79	0.0796845	1	-0.198371	-0.188686	-0.0783223	-0.264377	0.117866	-0.182272	0.181546	65	0.283212	1	-0.135116	-0.122292	0.0219302	-0.248256	0.0472202	-0.0764853	0.122386	14	0.257649	1	-0.324506	-0.268654	-0.0902091	-0.201332	0.0308031	-0.0973473	0.10341
ENSG00000100031_3primeRNAseq	GGT1	79	0.0798354	1	0.198274	0.0157945	0.241919	-0.0087003	-0.168659	0.222758	-0.250501	65	0.538581	1	0.077668	-0.152888	0.154495	-0.0331023	-0.00671449	0.147394	-0.114737	14	0.31596	1	0.289186	0.145711	0.193619	-0.16372	-0.576458	0	-0.543455
ENSG00000270720_3primeRNAseq	ENSG00000270720	50	0.0798376	1	-0.25009	-0.300021	-0.267599	-0.174356	0.346147	-0.154573	0.281516	42	0.37685	1	-0.13991	-0.166953	-0.145278	-0.150521	0.242528	-0.0696421	0.241835	8	0.881994	1	0.0714286	0.0383107	0.0239525	0.0120491	0.119048	0.119048	-0.0238095
ENSG00000149591_3primeRNAseq	TAGLN	79	0.0798543	1	0.198262	0.0358807	0.155951	0.120926	-0.200978	0.193646	-0.201861	65	0.203049	1	0.15997	-0.0674249	0.116167	0.112692	-0.173789	0.195478	-0.224162	14	0.389759	1	-0.249451	-0.0159371	-0.189219	-0.34514	-0.123212	-0.154871	0.415842
ENSG00000147400_3primeRNAseq	CETN2	79	0.079911	1	-0.198225	-0.180227	-0.0346016	-0.149443	0.204814	-0.202967	0.356556	65	0.83987	1	-0.0255541	-0.03329	0.194639	-0.0463345	0.0396308	-0.0512029	0.321721	14	0.18891	1	-0.373072	-0.471283	-0.0682069	-0.250006	0.356436	-0.243368	-0.211221
ENSG00000239653_3primeRNAseq	PSMD6-AS2	79	0.0799866	1	-0.198176	-0.222445	-0.235722	0.0499077	0.240762	-0.170081	0.124739	65	0.292107	1	-0.132667	-0.131585	-0.171047	8.76302e-05	0.16351	-0.130973	0.12892	14	0.646253	1	0.134659	-0.184415	-0.286029	0.471249	0.272827	0.234518	-0.147415
ENSG00000229222_3primeRNAseq	KRT18P4	49	0.080064	1	-0.252494	-0.164903	-0.233012	-0.371982	0.0808617	-0.207793	0.196801	40	0.406455	1	-0.134935	-0.0144996	-0.141905	-0.246475	-0.0410329	-0.0132984	0.106108	9	0.061033	1	-0.644357	-0.251273	0.0334731	-0.65	0.0333333	-0.566667	0.316667
ENSG00000235560_3primeRNAseq	ZNF747-DT	79	0.0801759	1	-0.198055	-0.144458	-0.176015	-0.0398652	0.204254	-0.241516	0.178454	65	0.474587	1	-0.0902593	-0.0276732	-0.0576351	-0.00644082	0.118564	-0.173693	0.0734314	14	0.922421	1	-0.0286979	0.277761	0.138614	0.0265493	-0.0572058	-0.303104	0.0924093
ENSG00000277621_3primeRNAseq	ENSG00000277621	10	0.0802151	1	-0.587879	-0.574948	-0.437692	-0.439033	0.115502	-0.523139	0.328269	7	0.302381	1	-0.464286	-0.450469	-0.126131	-0.072075	-0.468487	-0.374241	0.0180187	3	0.333333	1	-1	-0.866025	-1	-0.866025	1	-0.5	1
ENSG00000275029_3primeRNAseq	HMGB1P24	48	0.0802177	1	-0.255036	-0.223408	-0.354692	-0.0344125	0.334619	-0.187661	0.189497	36	0.665592	1	0.0745654	0.138448	-0.0730388	0.0813538	-0.0362277	0.138396	0.0141579	12	0.127893	1	-0.4648	-0.276581	-0.490369	-0.0811319	0.707532	-0.116614	0.164624
ENSG00000141642_3primeRNAseq	ELAC1	79	0.0802327	1	0.198018	0.17092	0.200244	0.117253	-0.216991	-0.0157227	-0.127368	65	0.024563	1	0.278713	0.218326	0.282972	0.229263	-0.265999	0.0753275	-0.149529	14	0.80453	1	-0.0728484	0.141157	0.0242024	-0.289829	-0.277228	-0.586296	-0.264027
ENSG00000125835_3primeRNAseq	SNRPB	79	0.0802517	1	0.198006	0.312534	0.190832	0.0855509	-0.209344	0.057293	-0.0650961	65	0.774661	1	0.0361999	0.183027	-0.005007	0.1238	-0.0323695	-0.0612213	0.0711585	14	0.72411	1	0.103754	0.25727	0.165017	-0.320804	-0.363037	-0.387177	-0.184819
ENSG00000167633_3primeRNAseq	KIR3DL1	79	0.0802517	1	0.198006	0.243679	0.258915	-0.070786	-0.243965	0.0376173	-0.195921	65	0.691845	1	0.0501027	0.106514	0.125612	-0.0791958	-0.0927125	-0.0895519	-0.0765566	14	0.657193	1	-0.130244	-0.0387044	-0.112211	-0.314166	-0.105611	-0.305316	-0.215622
ENSG00000109534_3primeRNAseq	GAR1	79	0.0802707	1	-0.197994	-0.254197	-0.239752	0.0955812	0.248044	-0.0628017	-0.00355424	65	0.195582	1	-0.162615	-0.243419	-0.226736	0.132212	0.224006	0.0229669	-0.087921	14	0.792912	1	0.0772634	0.100176	0.257426	0.221244	0.0506051	-0.0884975	-0.204621
ENSG00000231177_3primeRNAseq	LINC00852	78	0.0802751	1	0.199271	0.145989	0.0516609	0.209319	-0.285839	0.202543	-0.309164	64	0.159616	1	0.177896	0.114644	-0.0109951	0.229214	-0.326818	0.214336	-0.322275	14	0.571627	1	0.165565	0.154818	-0.0528053	0.110622	-0.323433	0.0176995	-0.371837
ENSG00000214102_3primeRNAseq	WEE2	10	0.0804126	1	-0.57751	-0.335372	-0.583589	-0.32219	0.626143	-0.817088	0.733333	8	0.157018	1	-0.550908	-0.0722944	-0.514979	-0.357143	0.586837	-0.790433	0.619048	2	1	1	1	1	1	-1	-1	-1	1
ENSG00000181873_3primeRNAseq	IBA57	79	0.0804415	1	0.197884	0.165418	0.167383	0.106173	-0.0843415	0.233877	0.0692467	65	0.196497	1	0.162287	0.119027	0.136982	0.125048	-0.00634268	0.202	0.176804	14	0.898649	1	-0.037528	-0.163925	-0.266227	-0.212394	-0.182618	0.0221244	-0.10341
ENSG00000106537_3primeRNAseq	TSPAN13	79	0.0804605	1	0.197872	0.178655	0.18578	0.233419	-0.183223	0.015659	-0.0447931	65	0.0426732	1	0.252219	0.200471	0.222494	0.258027	-0.196295	0.0321583	-0.0904124	14	0.712814	1	0.108169	0.359723	0.444445	0.0464612	-0.0506051	-0.227881	0.426843
ENSG00000232362_3primeRNAseq	ATP5MGP2	75	0.0805428	1	-0.203092	-0.114404	-0.100885	-0.320241	0.233229	-0.269696	0.205189	61	0.611807	1	-0.0662779	0.034414	0.0656631	-0.220565	0.149027	-0.139583	0.149296	14	0.116042	1	-0.439298	-0.352893	-0.29923	-0.433638	0.0484049	-0.34514	-0.00880089
ENSG00000122786_3primeRNAseq	CALD1	79	0.0805555	1	-0.197811	-0.249892	-0.195142	-0.179155	0.21413	-0.0507769	0.138372	65	0.175825	1	-0.169982	-0.24109	-0.16628	-0.157625	0.21552	0.0248571	0.195314	14	0.0437395	1	-0.545259	-0.550968	-0.741475	-0.307529	0.323433	-0.146021	-0.20022
ENSG00000234584_3primeRNAseq	ENSG00000234584	14	0.0806516	1	0.48238	0.29734	0.363839	0.0705627	-0.321942	0.442341	-0.134066	14	0.0806516	1	0.48238	0.29734	0.363839	0.0705627	-0.321942	0.442341	-0.134066	0	1	1	n.a.	n.a.	n.a.	n.a.	n.a.	n.a.	n.a.
ENSG00000171044_3primeRNAseq	XKR6	77	0.0807476	1	-0.200271	-0.167917	-0.195387	-0.118744	0.218833	-0.191141	0.251881	63	0.324482	1	-0.126164	-0.090489	-0.13061	-0.0743881	0.162132	-0.0796626	0.233744	14	0.982074	1	-0.00662258	0.193522	0.275028	-0.210182	0.180418	-0.570809	0.116612
ENSG00000074410_3primeRNAseq	CA12	43	0.080805	1	-0.26926	-0.26626	-0.25795	-0.244283	0.258774	-0.204729	0.307129	37	0.162693	1	-0.234345	-0.231481	-0.251334	-0.196188	0.174181	-0.165968	0.322366	6	0.297222	1	-0.542857	-0.765037	-0.485714	-0.371429	0.428571	0.318874	-0.0857143
ENSG00000215221_3primeRNAseq	UBA52P6	74	0.0808063	1	-0.204303	-0.305267	-0.279416	-0.125005	0.301376	-0.0917441	0.0117742	61	0.444291	1	-0.0997633	-0.255745	-0.195227	-0.0498252	0.235465	0.0585194	-0.0448476	13	0.588393	1	-0.165748	0.0114719	-0.225275	-0.0580927	0.118294	-0.324111	-0.15956
ENSG00000143622_3primeRNAseq	RIT1	79	0.0808793	1	-0.197604	-0.150584	-0.0820966	-0.296176	0.133709	-0.0646124	0.128561	65	0.171245	1	-0.171775	-0.0538166	0.0294516	-0.378124	0.0850138	-0.0486746	0.113272	14	0.224762	1	0.346582	0.318742	0.49945	-0.00663731	-0.565457	0.176995	-0.121012
ENSG00000215790_3primeRNAseq	SLC35E2A	74	0.0808985	1	-0.204242	-0.133239	-0.120411	-0.158793	0.189788	-0.264865	0.313031	60	0.432915	1	-0.103141	0.00438582	0.0226868	-0.0574351	0.0921999	-0.197777	0.373468	14	0.172448	1	-0.386317	-0.596503	-0.411441	-0.316379	0.0528053	-0.0331866	-0.50165
ENSG00000169242_3primeRNAseq	EFNA1	78	0.0809253	1	-0.198853	-0.195509	-0.298062	0.0672112	0.194097	-0.156606	0.149214	64	0.878374	1	-0.0195115	-0.0128458	-0.151297	0.135906	-0.00336828	-0.0191669	0.0545367	14	0.285933	1	0.306846	-0.0204906	0.257426	0.37169	0.0902091	0.196907	-0.356436
ENSG00000255949_3primeRNAseq	RPS6KB2-AS1	72	0.0811347	1	-0.206939	-0.181617	-0.248034	0.0877802	0.400364	-0.112803	0.221747	60	0.511367	1	-0.0864405	-0.0215046	-0.127297	0.111743	0.312655	-0.0246791	0.164307	12	0.98267	1	0.00704243	-0.297297	-0.104895	0.298247	0.304729	0.158736	0.0700526
ENSG00000015676_3primeRNAseq	NUDCD3	79	0.081185	1	0.197409	0.336388	0.259987	0.161559	-0.231811	0.0663467	-0.0251474	65	0.0910677	1	0.211319	0.397266	0.305405	0.153944	-0.250492	0.0354191	-0.0234718	14	0.571627	1	0.165565	0.295975	0.178218	0.00884975	-0.0858086	-0.234518	-0.0308031
ENSG00000113946_3primeRNAseq	CLDN16	13	0.0812151	1	-0.505495	-0.445377	-0.159341	-0.327825	0.236915	-0.470349	0.368639	12	0.0886509	1	-0.517483	-0.476209	-0.160839	-0.308774	0.245616	-0.489452	0.388792	1	1	1	n.a.	n.a.	n.a.	n.a.	n.a.	n.a.	n.a.
ENSG00000216490_3primeRNAseq	IFI30	79	0.0812424	1	-0.197373	-0.162848	-0.097632	-0.142609	0.168427	-0.200481	0.0949297	65	0.106164	1	-0.202247	-0.15154	-0.0677803	-0.16687	0.147741	-0.183262	0.0829163	14	0.500824	1	-0.19647	-0.305082	-0.308031	-0.0287617	0.0638064	0.227881	-0.0220022
ENSG00000102001_3primeRNAseq	CACNA1F	64	0.0812577	1	-0.219589	-0.177457	-0.275729	-0.173389	0.0812161	-0.218771	0.125074	55	0.481717	1	-0.0968673	-0.0509027	-0.179295	-0.0653231	-0.0223177	-0.0704563	0.0580118	9	0.269582	1	-0.416667	0.144714	-0.133333	-0.366667	0.0333333	-0.786618	0.4
ENSG00000138363_3primeRNAseq	ATIC	79	0.081319	1	0.197324	0.164545	0.176003	0.156703	-0.130446	0.124915	-0.119006	65	0.0899775	1	0.212019	0.131516	0.171025	0.189281	-0.0925594	0.0684989	-0.0750705	14	0.452877	1	0.218545	0.209459	0.0814082	-0.0486736	0.00220022	-0.0840726	-0.255226
ENSG00000090686_3primeRNAseq	USP48	79	0.0813574	1	-0.1973	-0.164158	-0.151434	-0.170858	0.228365	-0.00332817	0.205415	65	0.0391414	1	-0.256525	-0.20828	-0.189195	-0.222077	0.286339	-0.0251407	0.284874	14	0.206346	1	-0.359827	-0.409811	-0.556656	0.174783	0.508251	0.0530985	-0.277228
ENSG00000123119_3primeRNAseq	NECAB1	30	0.0813677	1	-0.32332	-0.221813	-0.313564	-0.15844	0.334707	-0.291165	0.153316	25	0.149322	1	-0.297037	-0.178109	-0.257456	-0.307693	0.309322	-0.302886	0.0873245	5	0.683333	1	0.3	0.205196	0	0.666886	0.1	0.3	0.7
ENSG00000274825_3primeRNAseq	ENSG00000274825	13	0.0813774	1	0.500688	0.61504	0.516484	0.168981	-0.466211	0.580339	-0.305365	12	0.244376	1	0.364274	0.492154	0.384615	-0.060074	-0.319864	0.4689	-0.115587	1	1	1	n.a.	n.a.	n.a.	n.a.	n.a.	n.a.	n.a.
ENSG00000237082_3primeRNAseq	COX5BP6	57	0.0813818	1	-0.232804	-0.26778	-0.344719	-0.039928	0.284116	-0.211255	0.0777545	49	0.565117	1	-0.0842073	-0.0966558	-0.209685	0.0141627	0.139593	-0.0960058	-0.0208185	8	0.887991	1	0.0598813	-0.0368271	0	0.48795	0.52381	0.0240981	0.142857
ENSG00000267277_3primeRNAseq	ENSG00000267277	27	0.081389	1	-0.341374	-0.387142	-0.310935	-0.227899	0.285889	-0.394955	0.107448	25	0.0961899	1	-0.340131	-0.367628	-0.286374	-0.251687	0.26325	-0.409428	0.0907692	2	1	1	1	n.a.	1	1	-1	1	-1
ENSG00000175197_3primeRNAseq	DDIT3	79	0.0814341	1	-0.197251	-0.115614	-0.0638096	-0.222498	0.118244	-0.2933	0.24181	65	0.424544	1	-0.100752	0.0262576	0.100206	-0.212328	-0.0100171	-0.247792	0.131958	14	0.23112	1	-0.342167	-0.218566	-0.0616062	-0.170358	0.0968097	0.0110622	0.486249
ENSG00000144668_3primeRNAseq	ITGA9	48	0.0814398	1	-0.254045	-0.197581	-0.281951	-0.174661	0.207187	-0.27778	0.390783	41	0.959458	1	-0.00819208	0.0774549	-0.0322665	0.00401731	-0.000436072	-0.020192	0.313295	7	0.210289	1	0.540562	0.243256	0	0.0370625	-0.321429	0.0181848	-0.857143
ENSG00000164253_3primeRNAseq	WDR41	79	0.0814532	1	0.197239	0.133792	0.2487	0.154458	-0.16436	-0.0144603	-0.193487	65	0.305624	1	0.129039	0.0110967	0.174698	0.250863	-0.0371375	-0.0615049	-0.171078	14	0.922421	1	-0.0286979	-0.0295975	0.255226	-0.409301	-0.272827	-0.36284	-0.165017
ENSG00000259674_3primeRNAseq	RPL7AP75	59	0.081469	1	-0.228695	-0.0292017	-0.153835	-0.33143	0.141588	-0.293018	0.207558	47	0.307715	1	-0.152013	0.160664	-0.0542183	-0.227065	0.0686263	-0.192476	0.198907	12	0.185824	1	-0.409808	-0.366182	-0.539405	-0.488583	-0.0175132	-0.533599	0.0140105
ENSG00000065534_3primeRNAseq	MYLK	79	0.0814916	1	0.197215	0.325896	0.166957	0.0671253	-0.0525947	0.265068	-0.0700379	65	0.570084	1	0.071744	0.260703	0.0162673	-0.0354245	0.0991208	0.174236	0.054549	14	0.218514	1	-0.350997	-0.286868	-0.523653	0.0862851	0.730473	0.0951348	0.00660066
ENSG00000258469_3primeRNAseq	CHMP4BP1	44	0.0815462	1	-0.265492	-0.349978	-0.290641	-0.0361634	0.249339	-0.13274	0.277065	38	0.859134	1	-0.0297789	-0.116919	-0.0187336	0.0373822	-0.025846	0.0694363	0.213176	6	1	1	-0.0285714	0.294245	-0.371429	-0.115954	0.257143	-0.529641	-0.0857143
ENSG00000267058_3primeRNAseq	ENSG00000267058	73	0.081573	1	-0.205209	-0.151305	-0.221437	-0.026509	0.203581	-0.24262	0.170702	61	0.372756	1	-0.116138	-0.0686728	-0.153588	0.0218925	0.152179	-0.144278	0.114945	12	0.99138	1	-0.00350263	0.0292251	0.0559441	-0.0211648	0.105079	-0.366857	0.0455342
ENSG00000197837_3primeRNAseq	H4C16	70	0.0815806	1	-0.209614	-0.180403	-0.201834	-0.264032	0.182717	-0.184776	0.107189	57	0.304801	1	-0.138332	-0.12776	-0.147848	-0.292104	0.110769	-0.0404998	0.0517607	13	0.423537	1	-0.243098	0.0573596	-0.263736	0.0387285	0.250344	-0.362893	0.332875
ENSG00000284461_3primeRNAseq	ENSG00000284461	17	0.0816065	1	-0.436275	-0.323819	-0.479755	-0.303815	0.379902	-0.34406	0.477941	12	0.699712	1	-0.125874	-0.101374	-0.395797	-0.203153	0.223776	-0.0078667	0.594406	5	0.35	1	-0.6	0.223607	-0.153897	-0.8	0.1	-0.8	-0.3
ENSG00000243725_3primeRNAseq	TTC4	79	0.0816068	1	-0.197142	-0.16059	-0.221172	0.007175	0.141953	-0.227132	0.265472	65	0.385056	1	-0.10954	0.00166678	-0.114264	0.0115672	0.00968899	-0.159894	0.238739	14	0.874956	1	-0.0463581	-0.163925	0.0264027	0.283192	0.261826	0.0221244	0.20242
ENSG00000235962_3primeRNAseq	RPL7AP53	54	0.0816076	1	-0.239123	-0.216581	-0.117862	-0.216415	0.177072	-0.256747	0.204582	46	0.354443	1	-0.139706	-0.112284	0.0194372	-0.229045	0.0420319	-0.18862	0.150611	8	0.452799	1	-0.311383	-0.350438	-0.214286	0.0718576	0.261905	0.0714286	-0.119048
ENSG00000239264_3primeRNAseq	TXNDC5	79	0.0816261	1	0.197129	0.112845	0.142388	0.235591	-0.177841	0.173677	-0.0437828	65	0.0257331	1	0.276571	0.170674	0.19313	0.293364	-0.26788	0.258803	-0.0626571	14	0.407297	1	-0.24062	-0.352893	-0.259626	0.0796478	0.272827	-0.0221244	0.220022
ENSG00000125378_3primeRNAseq	BMP4	64	0.0816488	1	-0.219314	-0.189538	-0.126729	-0.261317	0.140225	-0.176474	0.251276	52	0.134413	1	-0.210369	-0.112591	-0.0624413	-0.242184	0.0982654	-0.172763	0.380379	12	0.481287	1	-0.225358	-0.721488	-0.398601	0.0140352	0.406305	0.151681	-0.661998
ENSG00000197296_3primeRNAseq	FITM2	79	0.081703	1	-0.197081	-0.170358	-0.267365	0.0534586	0.0717622	-0.124991	0.0870666	65	0.473621	1	-0.090456	-0.0552551	-0.164684	0.0575292	-0.108022	-0.0505413	-0.0440588	14	0.183315	1	0.377487	0.576012	0.29703	0.393814	-0.0946095	0.143808	0.20022
ENSG00000105258_3primeRNAseq	POLR2I	79	0.0817222	1	-0.197069	-0.131022	-0.101345	-0.12145	0.0397231	-0.258756	0.200522	65	0.287161	1	-0.134023	-0.051579	-0.010167	0.0478023	-0.0296356	-0.145008	0.173591	14	0.0798849	1	-0.483448	-0.186692	-0.171617	-0.750017	-0.189219	-0.756654	-0.0308031
ENSG00000247746_3primeRNAseq	USP51	76	0.081745	1	-0.200954	-0.283321	-0.203903	-0.103587	0.136509	-0.132048	0.0652535	62	0.665112	1	-0.0560719	-0.151625	-0.0601663	-0.0573242	-0.0160057	0.0255914	-0.0347537	14	0.257649	1	-0.324506	-0.512264	-0.426843	-0.128321	-0.0440044	-0.055311	-0.0462046
ENSG00000116285_3primeRNAseq	ERRFI1	58	0.0817722	1	-0.230467	-0.212651	-0.306563	-0.00875181	0.177783	-0.152191	0.223497	51	0.332925	1	-0.138357	-0.057751	-0.202912	-0.0155953	0.0425802	-0.104012	0.209526	7	0.0161971	1	0.846881	0.598785	0.642857	0.75	-0.142857	0.198206	-0.535714
ENSG00000010810_3primeRNAseq	FYN	79	0.0818184	1	0.197008	0.191954	0.101978	0.403533	-0.165359	0.0876929	-0.148791	65	0.088161	1	0.213199	0.192137	0.0795216	0.416966	-0.178645	0.0723031	-0.180803	14	0.898649	1	-0.037528	0.109283	0.0484049	0.230094	0.380638	-0.146021	0.242024
ENSG00000136149_3primeRNAseq	RPL13AP25	62	0.0818341	1	-0.222746	-0.11069	-0.188716	-0.19506	0.158877	-0.164808	0.17666	51	0.830483	1	-0.0307323	0.137158	0.0277577	-0.159284	-0.0587383	0.0277555	0.12797	11	0.831337	1	-0.0728931	-0.185655	-0.318182	0.397264	0.514808	0.165145	-0.268793
ENSG00000161939_3primeRNAseq	RNASEK-C17orf49	79	0.0818377	1	-0.196996	-0.289703	-0.171705	-0.100096	0.301516	-0.114714	0.205525	65	0.192133	1	-0.163861	-0.292213	-0.138009	-0.0770489	0.323302	-0.026204	0.206395	14	0.206346	1	-0.359827	-0.102453	-0.422442	-0.196907	0.347635	-0.278767	0.330033
ENSG00000135424_3primeRNAseq	ITGA7	56	0.0818449	1	-0.234562	-0.125234	-0.0831795	-0.405119	0.218444	-0.182672	0.31049	48	0.11662	1	-0.229498	-0.0911582	-0.0212882	-0.302502	0.228926	-0.0856948	0.418901	8	0.151141	1	-0.571429	-0.58554	-0.619048	-0.686797	0.155691	-0.658733	-0.586837
ENSG00000167186_3primeRNAseq	COQ7	79	0.0818569	1	-0.196983	-0.0995078	-0.231631	-0.126917	0.0569421	-0.226698	-0.0314282	65	0.0538118	1	-0.240327	-0.0632693	-0.282447	-0.0896019	0.0137789	-0.225486	-0.0554669	14	0.308291	1	-0.293601	-0.346063	-0.0968097	-0.179207	0.228823	-0.0884975	-0.0682069
ENSG00000261416_3primeRNAseq	CORO1A-AS1	79	0.0819533	1	-0.196922	-0.156847	-0.129652	-0.279495	0.239922	-0.112763	0.048749	65	0.0361943	1	-0.260373	-0.203553	-0.175507	-0.281205	0.326539	-0.110156	0.0359289	14	0.0502042	1	-0.532014	-0.359723	-0.327833	-0.440275	0.286029	-0.384964	0.0880089
ENSG00000181444_3primeRNAseq	ZNF467	79	0.0820883	1	-0.196837	-0.253124	-0.165216	-0.291454	0.242869	0.0417233	0.016907	65	0.0642023	1	-0.230927	-0.270499	-0.156726	-0.387698	0.254123	0.0152167	0.0361475	14	0.958186	1	0.0154527	-0.341509	-0.209021	0.132746	-0.0638064	0.517711	-0.363037
ENSG00000132155_3primeRNAseq	RAF1	79	0.0821269	1	-0.196813	-0.188785	-0.225105	-0.235347	0.261464	-0.0195865	0.0655221	65	0.1356	1	-0.187098	-0.129142	-0.206402	-0.293999	0.240431	-0.00394595	0.026444	14	0.264556	1	-0.320091	-0.409811	-0.237624	0.0420363	0.29923	0.314166	0.338834
ENSG00000100324_3primeRNAseq	TAB1	79	0.0821849	1	-0.196776	-0.13071	-0.189359	0.00931041	0.152243	-0.328086	0.117716	65	0.743973	1	0.0412932	0.117908	0.0395531	0.198986	-0.0584839	-0.188083	0.00539808	14	0.63538	1	0.139074	-0.050088	0.136414	-0.247793	-0.158416	-0.334078	-0.481848
ENSG00000132635_3primeRNAseq	PCED1A	79	0.0821849	1	0.196776	0.155575	0.12561	0.272076	-0.161364	0.051236	-0.175898	65	0.0147909	1	0.301119	0.251365	0.204981	0.311876	-0.26847	0.127027	-0.246279	14	0.646253	1	0.134659	0.143434	0.338834	0.314166	0.156216	-0.0840726	0.171617
ENSG00000154639_3primeRNAseq	CXADR	50	0.0822041	1	0.248211	0.353718	0.264905	-0.131681	-0.24952	0.0603246	-0.0365933	44	0.0646031	1	0.281042	0.410639	0.29725	-0.0538327	-0.220553	0.0614018	0.0518712	6	0.577352	1	0.289886	0.0303588	0.2	-0.6	-0.840668	-0.376851	-0.521794
ENSG00000246016_3primeRNAseq	LINC01513	79	0.0822042	1	-0.196764	-0.187737	-0.0788702	-0.442129	0.155556	-0.134785	0.0915946	65	0.0968545	1	-0.207712	-0.200585	-0.0643694	-0.404326	0.16187	-0.0890793	0.125292	14	0.00890459	1	-0.668881	-0.655698	-0.503851	-0.668156	0.160616	-0.413726	-0.118812
ENSG00000183171_3primeRNAseq	ENSG00000183171	24	0.0822571	1	0.361897	0.560979	0.380248	0.118264	-0.274152	0.234605	-0.00956522	19	0.850032	1	0.0465116	0.347851	0.0404041	0.0800708	0.00439368	-0.0255438	0.349123	5	0.934713	1	-0.0512989	0.223607	0.4	0.410391	0.2	-0.153897	-0.2
ENSG00000119335_3primeRNAseq	SET	79	0.0823009	1	0.196703	0.190158	0.196652	0.17076	-0.246181	0.0935203	-0.131787	65	0.178489	1	0.168955	0.13638	0.180602	0.200279	-0.20839	0.0483911	-0.136416	14	0.690389	1	0.116999	0.325572	0.275028	-0.0862851	-0.488449	-0.212394	0.039604
ENSG00000283063_3primeRNAseq	TRBV6-2	53	0.0823039	1	-0.240876	-0.316645	-0.348501	-0.145404	0.217838	-0.0227397	0.0607612	44	0.701881	1	-0.0593648	-0.151031	-0.199154	-0.084155	0.0462212	0.118553	-0.0860556	9	0.430823	1	0.301258	-0.559598	-0.116667	0.309626	-0.05	0.711303	-0.766667
ENSG00000137944_3primeRNAseq	KYAT3	79	0.0823783	1	0.196655	0.212702	0.152067	0.179753	-0.129398	0.121663	-0.159003	65	0.354068	1	0.116819	0.158322	0.0590345	0.157143	-0.042824	0.0497852	-0.0734532	14	0.827878	1	-0.0640183	-0.282314	-0.0682069	0.130534	0.321232	-0.18142	-0.338834
ENSG00000125845_3primeRNAseq	BMP2	59	0.0824257	1	-0.227999	-0.186195	-0.281451	-0.121107	0.23269	-0.108391	0.28442	47	0.92224	1	-0.0146315	-0.00904211	-0.167771	0.0941288	0.153316	0.173705	0.209032	12	0.117442	1	-0.476358	-0.186782	0.0805605	-0.687724	-0.265734	-0.52281	0.0839161
ENSG00000018625_3primeRNAseq	ATP1A2	22	0.0824551	1	-0.378424	-0.348229	-0.380791	-0.241156	0.298077	-0.356114	0.0762712	19	0.119521	1	-0.36946	-0.332708	-0.352941	-0.0694813	0.356045	-0.291746	-0.0631856	3	1	1	0.5	1	1	-0.5	-1	-0.866025	0.5
ENSG00000111186_3primeRNAseq	WNT5B	77	0.0825083	1	-0.199141	-0.246995	-0.240889	-0.14212	0.2477	-0.111806	0.294798	64	0.683961	1	-0.051871	-0.105954	-0.100237	-0.0291047	0.137368	0.0846602	0.285616	13	0.00382576	1	-0.740028	-0.566021	-0.547456	-0.497937	0.423077	-0.441383	0.142857
ENSG00000116001_3primeRNAseq	TIA1	79	0.0825333	1	0.196557	0.176522	0.183539	0.148601	-0.112167	0.130207	-0.180597	65	0.221832	1	0.153609	0.126105	0.139343	0.0581207	-0.0777525	0.072752	-0.176825	14	0.0967959	1	0.461373	0.336956	0.611662	0.486736	0.0154015	0.238943	-0.0880089
ENSG00000179958_3primeRNAseq	DCTPP1	79	0.0825333	1	0.196557	0.215347	0.200816	0.170687	-0.244525	0.00300938	-0.122244	65	0.299876	1	0.130569	0.126242	0.103704	0.245627	-0.160514	-0.02989	-0.0520139	14	0.63538	1	0.139074	0.0204906	0.118812	-0.216819	-0.160616	-0.398239	-0.444445
ENSG00000275812_3primeRNAseq	ENSG00000275812	31	0.0825336	1	0.316756	0.316506	0.192956	0.195919	-0.134437	0.373959	-0.0294385	27	0.132091	1	0.297281	0.28659	0.081639	0.213503	-0.092938	0.435177	-0.016486	4	0.894591	1	-0.105409	-0.774597	1	0.2	0.4	0.2	0.6
ENSG00000229152_3primeRNAseq	ANKRD10-IT1	73	0.0825854	1	-0.204545	-0.167923	-0.109487	-0.258004	0.130009	-0.256833	0.19867	61	0.396884	1	-0.110425	-0.0955484	-0.00783079	-0.210328	0.0408882	-0.135046	0.179491	12	0.609158	1	0.164624	0.312501	0.280211	-0.102297	-0.146853	-0.414769	-0.125874
ENSG00000123838_3primeRNAseq	C4BPA	74	0.0825878	1	-0.203139	-0.246336	-0.14696	-0.0836175	0.262	-0.143827	0.282591	60	0.641797	1	-0.0612883	-0.09886	0.0428164	0.000724155	0.102086	-0.00285467	0.250333	14	0.0238243	1	-0.59824	-0.423472	-0.477448	-0.347353	0.503851	-0.141596	0.169417
ENSG00000271918_3primeRNAseq	ENSG00000271918	78	0.0825923	1	-0.197792	-0.174501	-0.219192	0.0355521	0.257258	-0.196596	0.234766	64	0.967051	1	-0.00526726	0.0304923	-0.02593	0.152411	0.0899363	-0.0451037	0.138769	14	0.874956	1	0.0463581	0.107006	-0.039604	-0.161508	0.0374038	-0.212394	0.105611
ENSG00000068831_3primeRNAseq	RASGRP2	79	0.0826108	1	-0.196509	-0.224554	-0.171754	0.00280655	0.176489	-0.0853083	0.109475	65	0.188669	1	-0.165129	-0.210129	-0.1318	-0.0247117	0.134399	-0.0847317	0.054549	14	0.177828	1	0.381902	0.343786	0.213421	0.250006	-0.00440044	0.179207	-0.0286029
ENSG00000213423_3primeRNAseq	RBMX2P2	21	0.0826258	1	-0.387517	-0.242334	-0.279961	-0.346554	0.194282	-0.213924	0.16239	18	0.238585	1	-0.292658	-0.0832903	-0.160041	-0.200517	0.0392562	-0.0921073	0.0330408	3	1	1	0.5	-0.866025	-0.5	-1	-1	0.5	-1
ENSG00000168286_3primeRNAseq	THAP11	79	0.0826302	1	-0.196496	-0.184406	-0.210799	-0.0358872	0.0801525	-0.223421	0.122682	65	0.537092	1	-0.0779522	-0.061671	-0.0829106	0.112232	-0.064411	-0.0918675	0.0280176	14	0.946253	1	0.0198677	0.188969	0.019802	-0.402664	-0.413642	-0.628332	0.0154015
ENSG00000226950_3primeRNAseq	DANCR	79	0.0826302	1	0.196496	0.171257	0.131564	0.315493	-0.205751	0.116014	-0.171662	65	0.10061	1	0.205461	0.178962	0.121917	0.329665	-0.245156	0.101721	-0.180541	14	0.982074	1	0.00662258	-0.0523648	0.105611	0.165933	0.358636	-0.121684	-0.123212
ENSG00000244703_3primeRNAseq	CD46P1	14	0.0826354	1	0.479648	0.474683	0.701099	-0.00662994	-0.581499	0.455654	-0.532454	10	0.973408	1	-0.0121581	-0.24607	0.381818	0.0975628	-0.0364743	0.266288	0.139394	4	0.333333	1	-0.8	-0.737865	-0.6	-0.8	-0.2	-0.632456	-0.737865
ENSG00000133619_3primeRNAseq	KRBA1	79	0.0826885	1	0.19646	0.229457	0.238315	0.195763	-0.257299	-0.0632225	-0.159722	65	0.0861112	1	0.214554	0.254356	0.257019	0.177276	-0.259831	-0.154034	-0.150622	14	0.250852	1	0.328922	0.234503	0.418042	0.159296	-0.114412	-0.130534	-0.0506051
ENSG00000146263_3primeRNAseq	MMS22L	79	0.0826885	1	-0.19646	-0.135326	-0.21461	-0.078022	0.0775587	-0.0962619	0.0547864	65	0.00436656	1	-0.349123	-0.268398	-0.415078	-0.144524	0.197367	-0.199353	0.103634	14	0.500824	1	0.19647	-0.0637484	0.356436	0.0508861	-0.264027	0.207969	-0.079208
ENSG00000186854_3primeRNAseq	TRABD2A	79	0.0826885	1	-0.19646	-0.159941	-0.226663	0.0815485	0.16419	-0.202279	0.159539	65	0.85341	1	-0.0233682	-0.00292258	-0.0662935	0.152674	-0.0149162	-0.0956953	0.0375462	14	0.0379061	1	0.558504	0.448516	0.503851	0.212394	-0.409241	-0.0796478	-0.345435
ENSG00000171163_3primeRNAseq	ZNF692	79	0.0827662	1	0.196411	0.165019	0.183917	0.0931041	-0.256982	0.191287	-0.131069	65	0.308192	1	0.128361	0.0525836	0.0730716	0.129561	-0.176305	0.172181	-0.10464	14	0.0458225	1	-0.540844	-0.321019	-0.40044	-0.513286	-0.0176018	-0.210182	0.312431
ENSG00000114779_3primeRNAseq	ABHD14B	79	0.0827856	1	-0.196399	-0.204156	-0.205211	-0.0561553	0.0823931	-0.172644	0.0324141	65	0.382865	1	-0.110042	-0.129507	-0.119206	0.0160363	-0.0307511	-0.0998066	-0.0345739	14	0.93433	1	-0.0242828	0.0933459	-0.019802	-0.18142	-0.0836084	-0.35399	-0.162816
ENSG00000116157_3primeRNAseq	GPX7	79	0.0828439	1	0.196362	0.2397	0.23795	0.110602	-0.266481	0.0167301	-0.156009	65	0.144509	1	0.183011	0.210426	0.202182	0.144042	-0.267617	-0.0131611	-0.186463	14	0.874956	1	-0.0463581	0.136604	0.382839	-0.0685856	-0.039604	-0.245581	0.281628
ENSG00000228395_3primeRNAseq	ENSG00000228395	39	0.0828736	1	-0.281217	-0.207201	-0.290966	-0.116603	0.407494	-0.207661	0.359735	30	0.986965	1	0.00311526	0.116579	-0.0452167	0.0524263	0.217299	0.0947735	0.334816	9	0.0078893	1	-0.811723	-0.74182	-0.368204	-0.426782	0.783333	-0.376572	-0.133333
ENSG00000119487_3primeRNAseq	MAPKAP1	79	0.0829023	1	0.196326	0.175898	0.168722	0.202267	-0.201087	0.0890573	-0.0931039	65	0.489647	1	0.0872207	0.0682012	0.0535027	0.165117	-0.0964088	-0.0457211	-0.072732	14	0.398478	1	0.245036	0.268654	0.39604	0.225669	-0.431243	0.205757	0.226623
ENSG00000253183_3primeRNAseq	ENSG00000253183	28	0.0830272	1	-0.333333	-0.123865	-0.267635	-0.194125	0.192029	-0.262136	0.0848501	26	0.0837046	1	-0.345654	-0.111166	-0.287181	-0.18054	0.177306	-0.236075	0.136434	2	1	1	-1	-1	-1	-1	1	-1	-1
ENSG00000109079_3primeRNAseq	TNFAIP1	79	0.083058	1	0.196229	0.202197	0.241797	0.0148381	-0.210708	0.0939156	-0.238706	65	0.44388	1	0.0966205	0.0929518	0.149488	-0.00271654	-0.12237	0.00765562	-0.18041	14	0.47178	1	0.209715	0.0113836	0.235424	-0.00884975	-0.191419	0.0840726	-0.367437
ENSG00000130508_3primeRNAseq	PXDN	59	0.0830645	1	-0.227538	-0.20615	-0.308718	-0.198081	0.19275	0.00652991	0.113626	49	0.486786	1	-0.101715	-0.0498794	-0.185285	-0.142018	0.0459723	0.147495	0.0390846	10	0.295604	1	-0.369697	-0.52357	-0.539394	-0.289265	0.333333	0.0975628	0.0666667
ENSG00000161912_3primeRNAseq	ADCY10P1	79	0.083097	1	0.196204	0.140267	0.0829732	0.200619	-0.109488	0.161741	-0.246508	65	0.617477	1	0.0631093	-0.0408248	-0.124803	0.194057	0.061021	0.0943248	-0.201958	14	0.18891	1	0.373072	0.503157	0.464247	0.0110622	-0.189219	0.0154871	-0.132013
ENSG00000165240_3primeRNAseq	ATP7A	79	0.0831165	1	-0.196192	-0.0989589	-0.33546	-0.0927015	0.228633	-0.0345569	0.130083	65	0.22883	1	-0.151336	-0.0139279	-0.337786	-0.101454	0.19144	-0.0100657	0.116201	14	0.701573	1	0.112584	-0.122943	-0.20022	0.148233	-0.292629	0.449125	-0.220022
ENSG00000056097_3primeRNAseq	ZFR	79	0.0831165	1	0.196192	0.222433	0.192646	0.215799	-0.111303	0.115198	-0.0518285	65	0.165078	1	0.174245	0.218394	0.193218	0.136791	-0.112506	-0.0857004	-0.0431191	14	0.416217	1	0.236205	0.177585	0.171617	0.347353	-0.0946095	0.568597	0.231023
ENSG00000270060_3primeRNAseq	ENSG00000270060	31	0.0831212	1	-0.316183	-0.161152	-0.252094	-0.158147	0.127007	-0.228817	0.394193	28	0.0678013	1	-0.350089	-0.16075	-0.273263	-0.207969	0.0915571	-0.28018	0.407007	3	0.333333	1	-0.866025	-0.866025	-1	-0.5	0.5	0.866025	0.5
ENSG00000131471_3primeRNAseq	AOC3	79	0.083136	1	-0.19618	-0.200138	-0.267718	-0.0591571	0.246497	-0.00503689	0.104241	65	0.0333584	1	-0.264329	-0.277896	-0.393694	-0.102023	0.308801	-0.0164218	0.120047	14	0.735458	1	-0.0993387	-0.220843	0.105611	0.128321	0.288229	0.243368	0.0924093
ENSG00000261121_3primeRNAseq	LINC02473	27	0.0831882	1	-0.339496	-0.389652	-0.280128	-0.194712	0.084606	-0.249266	0.278864	23	0.0643314	1	-0.391983	-0.431439	-0.271581	-0.186449	0.0707221	-0.34683	0.377256	4	0.75	1	-0.4	-0.737865	-0.8	-0.4	-0.2	0.737865	-0.6
ENSG00000198522_3primeRNAseq	GPN1	79	0.0833898	1	0.196022	0.125246	0.0777135	0.184244	-0.181652	0.140995	-0.244914	65	0.0298588	1	0.269619	0.182867	0.129876	0.287975	-0.225275	0.205284	-0.303298	14	0.863144	1	0.0507731	0.184415	-0.127613	-0.274342	-0.316832	-0.380539	-0.149615
ENSG00000169087_3primeRNAseq	HSPBAP1	79	0.0833898	1	-0.196022	-0.216607	-0.150301	-0.286048	0.15849	-0.098366	0.0458399	65	0.0184193	1	-0.291632	-0.301802	-0.227239	-0.390174	0.240694	-0.140495	0.0875932	14	0.592583	1	0.156734	0.0455346	0.279428	0.18142	-0.235424	0.112834	-0.112211
ENSG00000259719_3primeRNAseq	LINC02284	19	0.0834214	1	-0.407375	-0.375124	-0.558385	-0.021099	0.385935	-0.401402	0.415789	16	0.332335	1	-0.259205	-0.0786724	-0.338734	-0.0530976	0.159293	-0.380774	0.264706	3	1	1	0.5	0.866025	-0.5	0.5	-0.5	0.5	0.5
ENSG00000237557_3primeRNAseq	YWHABP1	23	0.083443	1	0.368668	0.396046	0.361387	0.136444	-0.18002	0.0834734	-0.0237154	21	0.306245	1	0.234492	0.264704	0.214193	0.239584	-0.0318596	-0.0572678	0.153247	2	1	1	1	1	1	-1	-1	-1	-1
ENSG00000175782_3primeRNAseq	SLC35E3	79	0.0835267	1	0.195936	0.312995	0.26745	-0.0286756	-0.264459	0.197931	-0.0154707	65	0.860875	1	0.0221659	0.202023	0.101408	-0.131686	-0.0805739	0.0933797	0.15661	14	0.839603	1	-0.0596032	-0.175308	-0.0154015	0.0132746	-0.059406	-0.035399	-0.0924093
ENSG00000198216_3primeRNAseq	CACNA1E	76	0.0835808	1	-0.199781	-0.17093	-0.125136	-0.227981	0.152116	-0.167025	0.243091	62	0.555574	1	-0.0763011	-0.0265291	0.0662627	-0.188638	0.00803952	-0.080937	0.21575	14	0.520632	1	-0.18764	0.0159371	-0.303631	-0.196907	-0.0154015	-0.0818602	-0.0946095
ENSG00000100221_3primeRNAseq	JOSD1	79	0.0837422	1	-0.195802	-0.111223	-0.18181	-0.0487241	0.131262	-0.0549467	0.124544	65	0.0620546	1	-0.232764	-0.129667	-0.238128	-0.0527753	0.166681	-0.0410426	0.114299	14	0.244165	1	0.333337	0.298252	0.50165	0.106197	-0.325633	0.0486736	-0.0638064
ENSG00000274227_3primeRNAseq	ENSG00000274227	59	0.0837482	1	-0.227048	-0.139985	-0.24655	-0.111982	0.192687	-0.114986	0.245339	50	0.502425	1	-0.0970795	0.0591902	-0.0940436	-0.0740781	0.0342673	-0.0389819	0.169952	9	0.775628	1	-0.116667	-0.395285	-0.616667	-0.0678064	0.45	-0.0502096	-0.15
ENSG00000222057_3primeRNAseq	RNU4-62P	79	0.0838207	1	0.195754	0.263678	0.148743	-0.0732021	-0.161498	0.259814	-0.0620165	65	0.994071	1	-0.000939973	0.0762383	-0.100249	-0.134184	0.060846	0.148812	0.0882051	14	0.47178	1	-0.209715	0.0796855	-0.0572058	-0.176995	-0.039604	0.126109	0.312431
ENSG00000211778_3primeRNAseq	TRAV4	77	0.0838566	1	-0.19829	-0.166873	-0.230109	-0.13364	0.1362	-0.259022	0.0224789	64	0.963758	1	-0.00579392	0.0245891	-0.0586861	-0.0527236	-0.0423441	-0.101311	-0.121643	13	0.928619	1	0.0276247	0.119564	0.250344	-0.332421	-0.189821	-0.689775	-0.0577717
ENSG00000069998_3primeRNAseq	HDHD5	79	0.0839189	1	0.195693	0.19531	0.225154	0.169027	-0.283408	-0.0740104	-0.261443	65	0.904664	1	-0.0151489	-0.0200699	0.0202029	0.14448	-0.0934561	-0.303602	-0.20493	14	0.364217	1	0.262696	0.384767	0.525853	-0.161508	-0.378438	-0.0442488	0.123212
ENSG00000251996_3primeRNAseq	Y_RNA	22	0.0839508	1	-0.37673	-0.0120638	-0.399096	0.0446707	0.219333	-0.38513	0.424054	20	0.128862	1	-0.35126	0.0861768	-0.356175	-0.057982	0.128717	-0.343685	0.365414	2	1	1	1	1	1	1	n.a.	n.a.	1
ENSG00000151715_3primeRNAseq	TMEM45B	79	0.0839779	1	-0.195656	-0.207786	-0.230791	-0.0801086	0.233565	-0.074852	0.0848269	65	0.210845	1	-0.157282	-0.118456	-0.173561	-0.0177232	0.176064	-0.00914422	0.0544398	14	0.0798849	1	-0.483448	-0.630654	-0.587459	-0.318591	0.310231	-0.0995597	-0.145215
ENSG00000218502_3primeRNAseq	H2AZP3	37	0.0840985	1	-0.287815	-0.140774	-0.355021	-0.241337	0.406742	0.0941461	0.417047	35	0.300261	1	-0.1802	0.00175473	-0.260425	-0.203134	0.312224	0.263592	0.368093	2	1	1	1	n.a.	1	1	-1	1	-1
ENSG00000264739_3primeRNAseq	ENSG00000264739	69	0.0841438	1	-0.209436	-0.165241	-0.0829861	-0.140037	0.265088	-0.187612	0.345616	58	0.274004	1	-0.146042	-0.0920669	0.0332112	-0.0992907	0.185992	-0.161114	0.346166	11	0.563744	1	-0.1959	-0.414151	-0.436364	-0.0689701	0.546698	0.0873621	-0.214124
ENSG00000101558_3primeRNAseq	VAPA	79	0.0841549	1	-0.195547	-0.269417	-0.250137	-0.064636	0.261232	-0.0149449	0.164067	65	0.321157	1	-0.124995	-0.198599	-0.17413	-0.151863	0.182276	0.0661124	0.145508	14	0.48137	1	0.2053	0.00683019	0.10121	0.440275	0.0286029	0.261068	-0.158416
ENSG00000124657_3primeRNAseq	OR2B6	65	0.0841773	1	-0.215856	-0.248852	-0.312531	0.0764472	0.262856	-0.0839502	0.213981	53	0.864566	1	-0.0239977	-0.023445	-0.0985742	0.101279	0.0322412	0.05579	0.108378	12	0.304307	1	0.323952	0.591312	0.125874	0.259651	-0.0945711	0.229695	0.220666
ENSG00000227374_3primeRNAseq	ENSG00000227374	65	0.0842739	1	-0.215791	-0.270537	-0.228338	-0.0579508	0.218916	-0.207044	0.286492	53	0.964107	1	0.00633218	-0.061429	-0.0105293	0.0291905	0.00181591	0.0028793	0.203774	12	0.121455	1	-0.471843	-0.50758	-0.51049	0.0245616	0.392295	-0.0105824	0.0875658
ENSG00000251364_3primeRNAseq	SYT9-AS1	72	0.0842863	1	-0.204873	-0.226549	-0.231998	-0.154551	0.180075	-0.127142	0.245305	59	0.746248	1	-0.043029	-0.0788273	-0.0882216	-0.0694072	0.0299507	0.0575613	0.21729	13	0.615307	1	-0.154058	-0.348103	-0.341128	0.0331958	0.10989	-0.113104	-0.335165
ENSG00000139908_3primeRNAseq	TSSK4	33	0.0843	1	-0.305056	0.0426609	-0.174524	-0.389965	0.172691	-0.32318	0.287983	27	0.275328	1	-0.21771	0.131676	-0.120037	-0.3182	0.154835	-0.172072	0.170992	6	0.257369	1	-0.550782	0.117698	-0.314286	-0.485714	-0.6	-0.714286	0.771429
ENSG00000169231_3primeRNAseq	THBS3	79	0.0843125	1	0.195449	0.0920472	0.177914	0.16738	-0.16229	0.196286	0.0157993	65	0.961405	1	-0.00612075	-0.152865	-0.0721314	0.0905877	0.0494073	0.0602526	0.199642	14	0.792912	1	-0.0772634	0.0113836	0.29703	0.159296	0.39604	-0.00663731	0.371837
ENSG00000189319_3primeRNAseq	FAM53B	79	0.0843323	1	0.195437	0.2004	0.184014	0.0710911	-0.124345	0.297648	-0.104813	65	0.828263	1	-0.0274341	0.00331074	-0.0346336	-0.00804007	0.0819518	0.181585	0.104727	14	0.712814	1	0.108169	-0.270931	-0.334434	0.205757	0.360836	0.216819	-0.409241
ENSG00000165695_3primeRNAseq	AK8	68	0.0844433	1	-0.210794	-0.209604	-0.217398	-0.0917632	0.182875	-0.014707	0.267508	55	0.724704	1	-0.0485754	0.0169351	-0.0365992	-0.0495463	-0.01845	0.167749	0.270948	13	0.226417	1	-0.360385	-0.5547	-0.473178	0.154914	0.554945	0.0965526	-0.252747
ENSG00000086289_3primeRNAseq	EPDR1	73	0.0844833	1	-0.203319	-0.27033	-0.314664	-0.0978993	0.310487	-0.160429	0.155694	60	0.483274	1	0.0922521	-0.0164403	-0.0696423	0.0350961	0.106124	0.100405	0.016367	13	0.0838332	1	-0.497245	-0.545734	-0.533701	-0.332421	0.360385	-0.243436	-0.101788
ENSG00000109586_3primeRNAseq	GALNT7	79	0.0845099	1	-0.195328	-0.19012	-0.117964	-0.266463	0.195449	-0.111194	0.139991	65	0.0460274	1	-0.248393	-0.246661	-0.136632	-0.234542	0.253598	-0.105099	0.135258	14	0.0830867	1	-0.479033	-0.184415	-0.380638	-0.409301	-0.0264027	-0.256643	0.29923
ENSG00000161036_3primeRNAseq	LRWD1	79	0.0845297	1	-0.195316	-0.247821	-0.226164	0.0298592	0.157516	-0.171139	0.12054	65	0.468911	1	-0.0914178	-0.192046	-0.148876	0.0645396	0.0730283	-0.0963805	0.00463317	14	0.540783	1	-0.17881	0.147987	0.0154015	0	0.00660066	-0.176995	0.554456
ENSG00000133943_3primeRNAseq	DGLUCY	79	0.0845494	1	0.195303	0.0918102	0.239045	-0.101817	-0.171995	0.129952	-0.0247823	65	0.322438	1	0.124667	-0.0122155	0.195776	-0.05214	-0.0330476	0.118662	0.122298	14	0.510684	1	-0.192055	-0.0887924	-0.259626	-0.573021	-0.510451	-0.424788	-0.244225
ENSG00000178175_3primeRNAseq	ZNF366	75	0.084609	1	-0.200474	-0.251839	-0.182918	-0.133179	0.210316	-0.102476	0.0794219	61	0.545055	1	-0.0789992	-0.134044	-0.0176727	-0.125646	0.0752765	-0.008633	0.0180078	14	0.701573	1	0.112584	-0.059195	-0.380638	0.0730105	-0.184819	0.205757	-0.231023
ENSG00000167889_3primeRNAseq	MGAT5B	18	0.0846687	1	-0.417572	-0.438334	-0.394003	-0.396064	0.432628	-0.525891	0.386997	15	0.722419	1	-0.100179	-0.0738344	-0.014337	-0.134652	0.184093	-0.259542	0.117857	3	0.333333	1	0.866025	0.866025	0.5	-0.5	-0.5	-0.5	-1
ENSG00000198814_3primeRNAseq	GK	79	0.0846879	1	-0.195218	-0.165755	-0.211859	-0.226208	0.270926	-0.0608507	0.103255	65	0.169921	1	-0.172299	-0.123137	-0.198706	-0.29757	0.241262	-0.0480839	0.0224228	14	0.994024	1	-0.00220753	0.00910692	0.189219	0.119472	-0.0726073	0.400451	0.457646
ENSG00000167315_3primeRNAseq	ACAA2	79	0.0847076	1	0.195206	0.175898	0.123054	0.273175	-0.217868	0.018069	-0.181948	65	0.0770174	1	0.220894	0.175104	0.113587	0.344759	-0.216592	0.0163036	-0.206067	14	0.874956	1	0.0463581	0.175308	0.354236	-0.26328	-0.545655	-0.132746	-0.127613
ENSG00000237109_3primeRNAseq	RPL21P111	56	0.0847185	1	-0.232447	-0.272919	-0.268584	-0.0864131	0.0783	-0.148225	0.108483	44	0.219736	1	-0.188778	-0.230747	-0.219017	-0.131074	-0.00980358	-0.0954283	0.15865	12	0.56894	1	-0.183103	-0.307451	-0.462347	0.130749	0.136603	-0.0529121	-0.504379
ENSG00000099282_3primeRNAseq	TSPAN15	79	0.0847472	1	-0.195182	-0.11393	-0.14313	-0.154055	0.0747578	-0.31814	0.185733	65	0.177806	1	-0.169217	-0.0807363	-0.111356	-0.0237478	0.0590526	-0.235032	0.211968	14	0.0651716	1	-0.505524	-0.209459	-0.440044	-0.683643	-0.0440044	-0.696918	-0.116612
ENSG00000257913_3primeRNAseq	DDN-AS1	52	0.0847902	1	-0.241332	-0.230087	-0.347774	-0.130295	0.356127	-0.114444	0.35539	43	0.942128	1	0.0114066	0.0242867	-0.150958	0.0490725	0.171038	0.199603	0.255154	9	0.147525	1	-0.533333	-0.10351	-0.05	-0.42379	0.416667	-0.705907	0.283333
ENSG00000010244_3primeRNAseq	ZNF207	79	0.0848463	1	0.195121	0.113481	0.172606	0.229283	-0.16889	0.0742527	-0.126577	65	0.311945	1	0.127377	-0.0167363	0.0688735	0.225473	-0.106863	-0.00129957	-0.145945	14	0.886791	1	0.041943	0.173031	0.470847	0.106197	0.0726073	0.192482	0.444445
ENSG00000246596_3primeRNAseq	ENSG00000246596	65	0.0848875	1	0.215376	0.107321	0.176695	0.105493	-0.184341	0.293099	-0.15143	54	0.153861	1	0.196759	0.0576709	0.146066	0.0819062	-0.200901	0.299286	-0.154046	11	0.55173	1	-0.201843	0	-0.136675	0.118996	0.400912	0.0275241	0.372727
ENSG00000067248_3primeRNAseq	DHX29	79	0.0849057	1	0.195084	0.177507	0.156973	0.243291	-0.0549694	0.0745587	-0.0852164	65	0.0314382	1	0.267171	0.224468	0.225096	0.267206	-0.0758716	0.119536	-0.198112	14	0.603174	1	0.152319	0.535031	0.336634	0.123897	0.0132013	-0.159296	0.666667
ENSG00000103150_3primeRNAseq	MLYCD	79	0.0849057	1	0.195084	0.242956	0.176015	0.188661	-0.261683	0.0833318	-0.00698675	65	0.589794	1	0.0681152	0.104939	0.00859279	0.188295	-0.154565	-0.026771	0.0423105	14	0.462281	1	-0.21413	-0.00683019	-0.00440044	-0.0464612	0.114412	-0.19027	0.59846
ENSG00000241494_3primeRNAseq	ENSG00000241494	73	0.0849153	1	-0.203043	-0.249249	-0.179266	-0.119918	0.237184	-0.136579	0.306479	59	0.266025	1	-0.147163	-0.191243	-0.0897661	-0.067763	0.215515	0.0279194	0.342602	14	0.462281	1	-0.21413	-0.175308	-0.147415	-0.0973473	0.0462046	-0.515498	-0.169417
ENSG00000249353_3primeRNAseq	NPM1P27	79	0.0849256	1	0.195072	0.0407213	0.105485	0.203157	-0.268831	0.147166	-0.220655	65	0.215767	1	0.15562	-0.0658951	0.0148679	0.207662	-0.253489	0.146402	-0.217628	14	0.264556	1	0.320091	0.259547	0.391639	0.141596	-0.00220022	-0.0176995	-0.0858086
ENSG00000277958_3primeRNAseq	Metazoa_SRP	47	0.0849322	1	-0.25399	-0.200744	-0.319699	-0.127154	0.282135	-0.170011	0.317682	40	0.330113	1	-0.158026	-0.0878677	-0.263311	0.00563911	0.204189	-0.0140794	0.233981	7	0.699046	1	-0.180187	0	0.214286	-0.392857	-0.107143	-0.468487	0.821429
ENSG00000261219_3primeRNAseq	ENSG00000261219	34	0.0849581	1	-0.299801	-0.379111	-0.309198	-0.0504178	0.143917	-0.148715	0.321314	28	0.788255	1	-0.0531434	-0.11619	-0.00274086	-0.143934	-0.21269	0.0170824	0.205255	6	0.577352	1	-0.289886	-0.617914	-0.6	0.647339	0.753702	0.637748	-0.142857
ENSG00000249763_3primeRNAseq	ENSG00000249763	13	0.0849828	1	-0.5	-0.347291	-0.236264	-0.81543	0.437414	-0.342037	0.588721	10	0.387055	1	-0.309091	-0.109669	0.0909091	-0.778119	0.267478	0.0521967	0.369697	3	0.333333	1	-1	-0.5	-1	-0.5	0.5	-1	1
ENSG00000220256_3primeRNAseq	ENSG00000220256	15	0.084983	1	-0.459339	-0.144281	-0.234138	-0.465534	0.253571	-0.293216	0.164433	14	0.223262	1	-0.347635	0.0422724	-0.105611	-0.352813	0.120879	-0.127055	0.0462046	1	1	1	n.a.	n.a.	n.a.	n.a.	n.a.	n.a.	n.a.
ENSG00000048828_3primeRNAseq	FAM120A	79	0.0851241	1	-0.19495	-0.198292	-0.170171	-0.20367	0.263814	-0.114433	0.124167	65	0.0114922	1	-0.311678	-0.333106	-0.284809	-0.277525	0.419951	-0.211995	0.166291	14	0.886791	1	-0.041943	0.0705786	-0.0748075	-0.0199119	-0.176018	0.276555	0.244225
ENSG00000111275_3primeRNAseq	ALDH2	79	0.0851638	1	-0.194926	-0.232601	-0.159311	-0.0896753	0.179521	-0.183419	-0.00704761	65	0.212972	1	-0.15656	-0.185538	-0.0597779	-0.0623489	0.115459	-0.170598	-0.0293288	14	0.781333	1	-0.0816785	-0.254994	-0.360836	-0.0730105	-0.079208	0.214606	-0.468647
ENSG00000072182_3primeRNAseq	ASIC4	28	0.0851968	1	-0.331142	-0.299068	-0.268036	-0.483195	0.0136911	-0.191563	0.0281921	24	0.188911	1	-0.277693	-0.259003	-0.202306	-0.405939	-0.0556885	-0.12897	-0.0487062	4	0.789181	1	-0.210819	-0.316228	-0.4	-1	-0.8	0.2	-0.6
ENSG00000264322_3primeRNAseq	RN7SL448P	68	0.0852051	1	-0.21029	-0.225286	-0.246473	-0.211618	0.126895	-0.0953329	0.145997	57	0.533637	1	-0.0841655	-0.0993921	-0.113077	-0.137747	-0.0346427	-0.016253	0.122999	11	0.293359	1	-0.348639	-0.464138	-0.542143	-0.228838	0.0956722	0.317262	-0.254545
ENSG00000271133_3primeRNAseq	ITGB8-AS1	64	0.0852769	1	-0.216813	-0.246736	-0.162838	-0.26014	0.20334	-0.216481	0.217623	54	0.620792	1	-0.0688551	-0.140684	-0.0233423	-0.088637	0.101112	-0.0074092	0.152142	10	0.0323118	1	-0.674775	-0.437138	-0.345455	-0.376901	0.321212	-0.498483	0.212121
ENSG00000213172_3primeRNAseq	ENSG00000213172	64	0.0853078	1	-0.216792	-0.254707	-0.234245	-0.137678	0.100953	-0.190302	0.110677	50	0.342375	1	-0.137109	-0.107975	-0.111367	-0.036832	-0.0333622	-0.136456	0.164389	14	0.922421	1	-0.0286979	-0.459899	-0.464247	-0.165933	-0.0924093	0.0973473	-0.589659
ENSG00000230618_3primeRNAseq	H3P12	42	0.085333	1	-0.268688	-0.343898	-0.307867	-0.0676233	0.313899	-0.121731	0.227562	35	0.300402	1	-0.180149	-0.301494	-0.267956	0.0962693	0.249457	0.00241218	0.161647	7	0.166667	1	-0.607143	-0.732941	-0.5	-0.558581	0.5	-0.306319	0.142857
ENSG00000124508_3primeRNAseq	BTN2A2	79	0.0853628	1	0.194804	0.183196	0.201607	0.141011	-0.161036	0.0190892	-0.267176	65	0.450432	1	0.0952433	0.0424459	0.0759795	0.15872	-0.0219588	-0.0778085	-0.230522	14	0.910526	1	0.0331129	-0.0204906	0.123212	-0.0973473	-0.0836084	0.0176995	-0.116612
ENSG00000260528_3primeRNAseq	FAM157C	76	0.0853832	1	-0.198649	-0.152516	-0.110098	-0.301919	0.17003	-0.0867684	0.202472	62	0.104146	1	-0.208353	-0.148084	-0.0971843	-0.366319	0.167186	-0.084931	0.182807	14	0.462281	1	0.21413	0.0227673	0.420242	0.179207	-0.283829	0.320804	0.129813
ENSG00000227906_3primeRNAseq	SNAP25-AS1	17	0.0853893	1	-0.431373	-0.353927	-0.117791	-0.451418	0.345588	-0.463442	0.242796	15	0.276682	1	-0.3	-0.183107	0.100179	-0.332141	0.192857	-0.348573	0.125112	2	1	1	1	-1	-1	-1	-1	1	-1
ENSG00000170919_3primeRNAseq	TPT1-AS1	79	0.0854026	1	0.19478	0.245613	0.144652	0.186721	-0.246522	0.129977	-0.116231	65	0.109997	1	0.200105	0.294815	0.126509	0.165512	-0.257272	0.118048	-0.076797	14	0.250852	1	0.328922	0.152541	0.191419	0.338503	-0.079208	0.0663731	-0.116612
ENSG00000197629_3primeRNAseq	MPEG1	79	0.0854026	1	0.19478	0.143261	0.244743	0.0138131	-0.1147	0.210516	-0.113297	65	0.95452	1	-0.00721375	-0.0835447	0.0741648	-0.0782757	0.0929531	0.0298427	-0.0261599	14	0.816187	1	0.0684333	0.120667	0.151815	0.00884975	-0.228823	0.367265	0.334434
ENSG00000251323_3primeRNAseq	LINC02728	41	0.0856187	1	-0.271785	-0.342671	-0.18387	-0.107532	0.355633	-0.132983	0.301842	34	0.782858	1	-0.0490713	-0.167801	0.0606941	-0.042965	0.215509	0.141133	0.232867	7	0.175382	1	-0.5766	-0.454621	-0.630656	-0.0181848	0.612637	-0.454621	0.107143
ENSG00000174125_3primeRNAseq	TLR1	79	0.0856219	1	-0.194646	-0.163883	-0.164741	-0.222559	0.23186	-0.0605319	0.0960252	65	0.0198974	1	-0.288222	-0.203005	-0.239767	-0.335843	0.286361	-0.0997594	0.153069	14	0.898649	1	-0.037528	-0.318742	-0.0110011	0.287617	0.334434	0.409301	-0.118812
ENSG00000206147_3primeRNAseq	RPL23AP57	59	0.0856414	1	-0.225707	-0.189171	-0.150916	-0.181486	0.181435	-0.238949	0.264915	48	0.926747	1	-0.0136287	0.0348891	0.117989	-0.0311141	-0.00434535	-0.0080171	0.177116	11	0.183649	1	-0.432803	-0.287238	-0.472727	-0.470091	-0.123007	-0.48859	0.0636364
ENSG00000134222_3primeRNAseq	PSRC1	79	0.0857618	1	0.194561	0.147453	0.171839	0.0798158	-0.108684	0.0272247	-0.256307	65	0.867399	1	0.0211166	-0.0515105	-0.0376946	0.0178766	0.11115	-0.108715	-0.138536	14	0.93433	1	-0.0242828	-0.154818	-0.127613	0.188057	0.305831	-0.0663731	-0.0176018
ENSG00000114859_3primeRNAseq	CLCN2	73	0.0857946	1	-0.202484	-0.27637	-0.272824	-0.0784903	0.25285	-0.090041	0.120255	61	0.229766	1	-0.156052	-0.225621	-0.245129	-0.0275529	0.203179	-0.0205107	0.106748	12	0.103432	1	-0.49297	-0.739347	-0.542908	-0.180222	0.581437	-0.0529121	-0.25219
ENSG00000229022_3primeRNAseq	RPL6P3	51	0.085832	1	0.242945	0.202016	0.21081	0.0889374	-0.294547	0.0216422	-0.0582871	43	0.163852	1	0.216163	0.147692	0.172271	0.18918	-0.221357	0.0113338	0.0870682	8	0.977547	1	-0.0119763	0.117369	-0.238095	-0.494012	-0.619048	-0.698846	-0.404762
ENSG00000140400_3primeRNAseq	MAN2C1	79	0.0859018	1	0.194476	0.252263	0.23661	0.0174372	-0.103058	0.0848747	-0.158346	65	0.141796	1	0.184235	0.281253	0.248229	0.0467288	-0.0614147	0.0245263	-0.109164	14	0.520632	1	-0.18764	-0.280038	-0.365237	-0.382752	0.0880089	-0.221244	-0.312431
ENSG00000228141_3primeRNAseq	ENSG00000228141	14	0.0859028	1	-0.475248	-0.354838	-0.551271	-0.184819	0.0925112	-0.164655	0.296703	13	0.085326	1	-0.495186	-0.385896	-0.587591	-0.170564	0.0716256	-0.155883	0.307692	1	1	1	n.a.	n.a.	n.a.	n.a.	n.a.	n.a.	n.a.
ENSG00000248334_3primeRNAseq	WHAMMP2	79	0.0859818	1	0.194427	0.223793	0.221903	0.0164	-0.160488	0.143698	-0.0330836	65	0.508736	1	0.083439	0.107177	0.0993091	-0.0217761	0.0222431	0.118095	0.079201	14	0.690389	1	-0.116999	0.23678	-0.0946095	-0.25443	-0.134214	-0.422576	0.184819
ENSG00000177025_3primeRNAseq	C19orf18	66	0.0859867	1	-0.21298	-0.24904	-0.186143	-0.173237	0.109839	-0.0656202	0.128805	54	0.0901809	1	-0.232852	-0.269728	-0.174991	-0.211316	0.0659634	-0.0388782	0.139402	12	0.541214	1	-0.196147	-0.0949816	-0.237762	-0.0811319	0.161121	-0.155209	0.0455342
ENSG00000180008_3primeRNAseq	SOCS4	79	0.0860219	1	0.194403	0.127728	0.219504	0.137704	-0.0802012	0.076701	-0.148158	65	0.207016	1	0.158593	0.0344545	0.16241	0.153594	0.0330694	0.0495489	-0.0963568	14	0.712814	1	-0.108169	-0.261824	0	-0.00663731	0.0528053	-0.0818602	0.00220022
ENSG00000119714_3primeRNAseq	GPR68	79	0.086062	1	0.194378	0.0856221	0.0737688	0.322619	-0.118987	0.143634	-0.235821	65	0.129026	1	0.190246	0.058954	0.0256909	0.351222	-0.102905	0.12594	-0.247394	14	0.194614	1	0.368657	0.252717	0.462046	0.203544	-0.145215	0.0442488	-0.10341
ENSG00000254165_3primeRNAseq	ENSG00000254165	23	0.0861496	1	0.365703	0.23472	0.00693415	0.191442	-0.160732	0.334608	-0.0904374	19	0.0383246	1	0.47828	0.241564	-0.0563882	0.230803	-0.190518	0.557402	-0.0245614	4	0.916667	1	0.2	0.632456	0.4	0.316228	0	-0.6	0
ENSG00000213820_3primeRNAseq	RPL13P2	74	0.0861644	1	-0.200861	-0.16068	-0.192848	-0.067093	0.226696	-0.222225	0.118867	60	0.713367	1	-0.0484138	-0.0197147	-0.0474284	0.0246213	0.130804	-0.0411787	0.0263147	14	0.124422	1	-0.430468	-0.198075	-0.490649	-0.320804	0.0572058	-0.500011	0.0220022
ENSG00000241654_3primeRNAseq	RPL19P18	20	0.0861706	1	-0.393381	-0.168639	-0.369451	-0.374813	0.410835	-0.021381	0.497367	18	0.34268	1	-0.237481	0.0640008	-0.204546	-0.296222	0.27686	0.1446	0.405782	2	1	1	-1	1	1	-1	-1	n.a.	1
ENSG00000240671_3primeRNAseq	IGKV1-8	59	0.0861838	1	-0.225327	-0.236532	-0.156684	-0.220865	0.0926622	-0.154205	0.0576923	50	0.1473	1	-0.20795	-0.193662	-0.106128	-0.166788	0.0390272	-0.116758	0.08462	9	0.291193	1	-0.4	-0.617976	-0.766667	-0.383065	0.24268	-0.229839	-0.619252
ENSG00000196865_3primeRNAseq	NHLRC2	79	0.0862425	1	0.194269	0.200113	0.284093	0.111444	-0.108246	0.120222	-0.0462659	65	0.346143	1	0.118743	0.114757	0.241801	0.0225429	-0.041293	0.0358916	-0.0333719	14	0.80453	1	0.0728484	0.234503	0.407041	0.256643	0.0858086	0.0995597	0.165017
ENSG00000163625_3primeRNAseq	WDFY3	79	0.0864635	1	-0.194135	-0.209795	-0.24198	-0.0958985	0.31228	0.0111194	0.0815527	65	0.273576	1	-0.137826	-0.125785	-0.161492	-0.215702	0.258781	0.0341195	0.0165658	14	0.434353	1	0.227375	0.157094	0.105611	0.515498	0.0726073	0.599571	0.165017
ENSG00000185873_3primeRNAseq	TMPRSS11B	27	0.0864836	1	-0.336135	-0.301293	-0.440813	-0.157774	0.389983	-0.0425248	0.340153	24	0.166578	1	-0.291749	-0.229386	-0.415669	-0.0588237	0.348053	0.0481372	0.300935	3	0.333333	1	1	-0.866025	0.5	-0.5	-0.5	1	-0.5
ENSG00000072778_3primeRNAseq	ACADVL	79	0.0864837	1	0.194123	0.174663	0.243709	0.119254	-0.160341	0.0916586	-0.0942724	65	0.844739	1	0.0247672	-0.00262576	0.10342	0.16435	-0.0109138	-0.080833	0.0366501	14	0.792912	1	-0.0772634	-0.109283	-0.151815	-0.247793	0.169417	0.137171	-0.189219
ENSG00000137193_3primeRNAseq	PIM1	79	0.0865642	1	-0.194074	-0.135289	-0.233774	-0.0806943	0.206713	-0.024075	0.273603	65	0.438306	1	0.0978009	0.169236	0.0435543	0.000635319	-0.0747343	0.258732	0.13528	14	0.133203	1	-0.421638	-0.450792	-0.611662	-0.101772	0.514852	-0.157083	0.143014
ENSG00000162374_3primeRNAseq	ELAVL4	47	0.0866238	1	-0.252668	-0.334708	-0.221399	-0.180644	0.126009	-0.142097	0.130743	43	0.100453	1	-0.253862	-0.341754	-0.207277	-0.147737	0.115322	-0.139282	0.123924	4	0.416667	1	-0.6	-0.632456	-0.8	-0.948683	0	0.4	-0.2
ENSG00000100395_3primeRNAseq	L3MBTL2	79	0.0866246	1	0.194037	0.203307	0.143861	0.177618	-0.0537881	0.128855	-0.164955	65	0.0322096	1	0.266012	0.264265	0.177869	0.191341	-0.0580902	0.126318	-0.256529	14	0.646253	1	0.134659	0.0728553	0.250825	0.143808	-0.149615	0.188057	0.29703
ENSG00000270072_3primeRNAseq	ENSG00000270072	24	0.0866937	1	-0.357112	-0.255329	-0.224445	-0.297775	0.401654	-0.536613	0.287951	20	0.314335	1	-0.23702	-0.1425	-0.0993228	-0.0642244	0.362199	-0.378213	0.145974	4	0.333333	1	-0.8	-0.774597	-0.6	-0.8	0.6	-0.8	0.8
ENSG00000261655_3primeRNAseq	ENSG00000261655	76	0.0867107	1	0.197827	0.194808	0.0997053	0.329167	-0.135236	0.21532	-0.0718294	64	0.149961	1	0.182039	0.189022	0.0590748	0.263451	-0.119104	0.183825	-0.0808206	12	0.0872864	1	0.514097	0.457516	0.413311	0.696152	-0.06655	0.388022	0.238179
ENSG00000211611_3primeRNAseq	IGKV6-21	23	0.0867305	1	-0.365076	-0.30862	-0.350877	-0.315061	0.213103	-0.263289	0.123548	19	0.316878	1	-0.242638	-0.172807	-0.25362	-0.191446	0.116769	-0.051282	0.0456341	4	0.916667	1	-0.2	0.4	0.8	-0.4	-0.2	-1	-0.2
ENSG00000278023_3primeRNAseq	RDM1	47	0.0868193	1	0.252516	0.116333	0.120883	0.147436	-0.136403	0.260414	-0.258637	39	0.0609198	1	0.302855	0.138103	0.0949005	0.223597	-0.103323	0.353969	-0.234032	8	0.560376	1	-0.243975	-0.350438	-0.261905	0.0359288	0.0958101	-0.414758	-0.190476
ENSG00000136824_3primeRNAseq	SMC2	79	0.0868868	1	-0.193879	-0.252749	-0.237779	-0.060719	0.295135	-0.0985062	0.108818	65	0.355975	1	-0.11636	-0.250885	-0.172228	-0.0777718	0.263965	-0.00030717	-0.0371091	14	0.381142	1	0.253866	0.662528	0.237624	0.17257	-0.176018	-0.130534	0.580858
ENSG00000232119_3primeRNAseq	MCTS1	79	0.0868868	1	0.193879	0.156598	0.156145	0.106576	-0.168415	0.0618071	-0.0777915	65	0.0441233	1	0.250536	0.176131	0.200324	0.235857	-0.190915	0.119725	-0.0629412	14	0.910526	1	0.0331129	0.191245	0.206821	-0.296467	-0.308031	-0.415938	-0.110011
ENSG00000140199_3primeRNAseq	SLC12A6	79	0.086907	1	-0.193867	-0.102128	-0.139721	-0.280996	0.22213	-0.043534	0.148937	65	0.21136	1	-0.157107	0.00269426	-0.0720876	-0.356786	0.185163	-0.050494	0.125227	14	0.530665	1	-0.183225	-0.418918	-0.266227	0.17257	0.127613	0.570809	0.127613
ENSG00000273855_3primeRNAseq	ENSG00000273855	79	0.086907	1	-0.193867	-0.205865	-0.169648	-0.226244	0.287706	-0.0232207	0.182361	65	0.0561898	1	-0.238054	-0.239332	-0.171659	-0.240523	0.398342	-0.036695	0.210656	14	0.372628	1	0.258281	0.270931	-0.0638064	-0.221244	-0.651266	0.0287617	-0.173817
ENSG00000276747_3primeRNAseq	PADI6	43	0.0869236	1	0.264179	0.296272	0.18703	0.125786	-0.284775	0.111074	0.0181242	36	0.0669512	1	0.308722	0.327373	0.194076	0.339144	-0.280616	0.165289	0.133608	7	0.310429	1	-0.450469	-0.0561361	-0.214286	-0.630656	-0.107143	-0.900937	-0.126131
ENSG00000095139_3primeRNAseq	ARCN1	79	0.0869676	1	0.19383	0.115602	0.277872	0.0714937	-0.143037	0.238595	-0.146685	65	0.507066	1	0.0837669	-0.000616482	0.250219	-0.0202645	-0.0844233	0.103351	-0.0804686	14	0.285933	1	0.306846	0.186692	0.10121	0.188057	0.110011	0.165933	-0.147415
ENSG00000137504_3primeRNAseq	CREBZF	79	0.0869878	1	0.193818	0.1682	0.0481403	0.183146	-0.158198	0.10149	-0.136826	65	0.464652	1	0.0922922	0.0198188	-0.147958	0.205821	-0.0364157	0.0327254	-0.141355	14	0.735458	1	0.0993387	0.191245	0.244225	-0.0398239	0.0176018	-0.165933	0.19582
ENSG00000138193_3primeRNAseq	PLCE1	71	0.0870065	1	-0.204583	-0.152133	-0.0689227	-0.285148	0.278186	-0.204971	0.183243	61	0.0359534	1	-0.269142	-0.220438	-0.109951	-0.297907	0.359424	-0.231355	0.231272	10	0.00803314	1	-0.778119	-0.776637	-0.753803	-0.395139	0.672727	-0.292688	-0.10303
ENSG00000237422_3primeRNAseq	ENSG00000237422	52	0.0871017	1	-0.239612	-0.22277	-0.223893	-0.340055	0.191972	-0.228024	0.0648466	44	0.302105	1	-0.159157	-0.151534	-0.151301	-0.26418	0.126756	-0.0413322	0.0131788	8	0.0458333	1	-0.738095	-0.42965	-0.714286	-0.463553	0.285714	-0.682647	-0.0952381
ENSG00000229948_3primeRNAseq	B3GALNT1P1	19	0.0871292	1	-0.402985	-0.101839	-0.172883	-0.203616	0.0649979	-0.406685	0.338596	14	0.390842	1	-0.248899	0.179044	0.0726073	-0.165565	-0.176407	-0.307825	0.204396	5	0.683333	1	-0.3	-0.359092	-0.2	-0.1	0.1	-0.5	0
ENSG00000251396_3primeRNAseq	LINC01301	29	0.0871601	1	-0.323272	-0.247485	-0.338181	-0.172733	0.415332	0.000259416	0.283602	27	0.293566	1	-0.209803	-0.120909	-0.232814	-0.0822631	0.324779	0.120345	0.23084	2	1	1	-1	1	1	-1	-1	n.a.	1
ENSG00000225129_3primeRNAseq	ENSG00000225129	14	0.0871837	1	0.476923	0.261359	0.0593407	0.400006	-0.545655	0.291725	-0.303965	11	0.154327	1	0.463636	0.198176	-0.0909091	0.262086	-0.660594	0.185925	-0.123007	3	0.333333	1	1	-1	-1	0.5	0.5	0.866025	-1
ENSG00000167705_3primeRNAseq	RILP	79	0.0872509	1	-0.19366	-0.130847	-0.219504	-0.0480652	0.233151	0.00175972	0.365539	65	0.845145	1	0.0247016	0.108136	0.0188692	0.0142618	0.0179126	0.227566	0.307079	14	0.250852	1	-0.328922	-0.364277	-0.666667	0.121684	0.466447	-0.150446	-0.253025
ENSG00000236753_3primeRNAseq	MKLN1-AS	58	0.0872554	1	-0.226543	-0.165543	-0.212219	-0.149049	0.214934	-0.23622	0.193586	48	0.525188	1	0.0939816	0.152082	0.0905265	0.0633714	-0.0217332	0.110011	0.0330565	10	0.359238	1	-0.325178	0.0443473	-0.272727	-0.817088	-0.534957	-0.456868	0.309091
ENSG00000041353_3primeRNAseq	RAB27B	79	0.0872712	1	0.193648	0.289279	0.105424	0.135349	-0.0359968	0.13634	0.0902557	65	0.184373	1	0.166725	0.315159	0.0318786	0.128992	0.0320634	0.165612	0.168827	14	0.712814	1	-0.108169	-0.0637484	-0.110011	0.0376114	0.20242	-0.137171	0.20242
ENSG00000260005_3primeRNAseq	ENSG00000260005	61	0.0872786	1	-0.220791	-0.162565	-0.259861	-0.125353	0.202095	-0.128421	0.234865	51	0.169139	1	-0.195518	-0.146365	-0.271177	-0.0962035	0.167391	-0.0342092	0.226446	10	0.566695	1	-0.206688	0.0566441	-0.10303	-0.146795	0.291795	-0.288365	0.12766
ENSG00000259635_3primeRNAseq	ENSG00000259635	39	0.0874241	1	-0.277308	-0.169672	-0.334616	-0.127282	0.288869	-0.131129	0.243535	31	0.274162	1	-0.202685	0.0556269	-0.246697	-0.0909369	0.219015	-0.0646922	0.334677	8	1	1	0	-0.475595	-0.619048	0.047619	0.214286	0.0838338	-0.714286
ENSG00000163518_3primeRNAseq	FCRL4	11	0.0874531	1	0.545455	0.370835	0.374433	0.205012	-0.472727	0.648355	-0.627273	9	0.493331	1	0.266667	-0.0912871	0	0.0753145	-0.15	0.49295	-0.433333	2	1	1	1	1	1	1	-1	1	-1
ENSG00000266920_3primeRNAseq	ACTBP9	11	0.0874531	1	0.545455	0.330602	0.190909	-0.127563	-0.5	0.28516	-0.0545455	10	0.166058	1	0.478788	0.208324	0.0787879	0.0181818	-0.442424	0.342715	-0.030303	1	1	1	n.a.	n.a.	n.a.	n.a.	n.a.	n.a.	n.a.
ENSG00000272130_3primeRNAseq	ENSG00000272130	11	0.0874531	1	0.545455	0.411416	0.354545	0.497722	-0.355354	0.243743	-0.409091	9	0.0967978	1	0.6	0.465369	0.3	0.613467	-0.0836827	0.302765	-0.25	2	1	1	1	1	1	1	-1	-1	-1
ENSG00000100038_3primeRNAseq	TOP3B	78	0.0874908	1	-0.194769	-0.26806	-0.201052	0.0357423	0.135872	-0.0877596	0.170637	64	0.671448	1	-0.0540466	-0.140222	-0.0419415	0.0617219	-0.0519912	0.0193834	0.073059	14	0.278698	1	0.311261	0.400704	0.310231	0.340715	0.0638064	0.214606	0.330033
ENSG00000074201_3primeRNAseq	CLNS1A	79	0.0875959	1	0.193453	0.150285	0.209131	0.177532	-0.281678	-0.0932016	-0.151469	65	0.11975	1	0.194902	0.13026	0.212437	0.242276	-0.285924	-0.120623	-0.1506	14	0.781333	1	-0.0816785	-0.0728553	0.259626	-0.28098	-0.127613	-0.504436	-0.125413
ENSG00000261098_3primeRNAseq	ENSG00000261098	79	0.0875959	1	-0.193453	-0.195098	-0.2309	-0.132969	0.155677	-0.105813	-0.0157871	65	0.0394015	1	-0.256197	-0.230062	-0.284765	-0.14034	0.170727	-0.139172	0.0413926	14	0.781333	1	-0.0816785	-0.234503	-0.477448	-0.0154871	0.288229	0.134959	-0.389439
ENSG00000170296_3primeRNAseq	GABARAP	79	0.0876569	1	-0.193416	-0.257528	-0.169392	-0.157301	0.263997	-0.0433427	0.291399	65	0.290106	1	-0.133214	-0.237528	-0.108142	-0.0987592	0.255413	0.0887485	0.311799	14	0.167174	1	-0.390732	-0.102453	-0.444445	-0.252218	0.184819	-0.232306	0.138614
ENSG00000228606_3primeRNAseq	DCAF8-DT	42	0.087675	1	0.266769	0.246746	0.17343	0.0955407	-0.134907	0.282862	-0.169854	35	0.0254569	1	0.377303	0.361268	0.248002	0.15108	-0.203452	0.315001	-0.14959	7	0.75108	1	-0.14825	-0.411665	-0.126131	-0.0180187	0.2883	0.360375	-0.486506
ENSG00000272839_3primeRNAseq	ENSG00000272839	78	0.0877636	1	-0.194604	-0.222555	-0.222998	-0.195892	0.199374	-0.122768	0.0824159	65	0.21518	1	-0.155817	-0.165012	-0.189544	-0.154996	0.175124	-0.016918	0.0533907	13	0.942872	1	0.0220998	-0.0430197	-0.010989	-0.138316	-0.123797	-0.326881	-0.0192572
ENSG00000264825_3primeRNAseq	ENSG00000264825	10	0.087768	1	-0.575758	-0.292688	-0.357576	-0.268298	0.818182	-0.076024	0.563636	8	0.326835	1	-0.404762	-0.0120491	-0.142857	0.0120491	0.809524	0.229864	0.547619	2	1	1	-1	-1	-1	-1	1	-1	-1
ENSG00000276819_3primeRNAseq	TRBV15	10	0.087768	1	-0.575758	-0.492366	-0.571431	-0.553194	0.591474	-0.358664	0.334348	8	0.703323	1	-0.166667	-0.0122757	-0.155691	-0.190476	0.192785	-0.0239525	-0.0238095	2	1	1	-1	1	-1	1	1	-1	1
ENSG00000210077_3primeRNAseq	MT-TV	10	0.087768	1	0.575758	0.396349	0.381818	0.478788	-0.50303	0.104956	-0.139394	9	0.212522	1	0.466667	0.285724	0.233333	0.366667	-0.316667	0	-0.0166667	1	1	1	n.a.	n.a.	n.a.	n.a.	n.a.	n.a.	n.a.
ENSG00000196850_3primeRNAseq	PPTC7	79	0.0877789	1	-0.193343	-0.166691	-0.219468	-0.108308	0.245462	-0.152892	0.151177	65	0.134394	1	-0.187667	-0.147705	-0.239374	-0.13793	0.283605	-0.108927	0.163931	14	0.958186	1	-0.0154527	-0.0569182	0.107811	0.148233	0.127613	-0.0973473	-0.123212
ENSG00000114805_3primeRNAseq	PLCH1	37	0.0877811	1	-0.284596	-0.204224	-0.176429	-0.207445	0.209452	-0.416831	0.295471	30	0.462667	1	-0.139359	-0.0651307	0.00712219	-0.135028	0.00892662	-0.306961	0.228107	7	0.963492	1	-0.0357143	-0.315244	-0.0714286	0.392857	0.75	-0.216225	-0.214286
ENSG00000185104_3primeRNAseq	FAF1	79	0.0878604	1	-0.193295	-0.181225	-0.133743	-0.0630253	0.0970792	-0.163769	0.150154	65	0.0475094	1	-0.246776	-0.239857	-0.171594	-0.069206	0.131972	-0.226691	0.202745	14	0.244165	1	-0.333337	-0.409811	-0.448845	-0.106197	0.165017	-0.128321	0.039604
ENSG00000092330_3primeRNAseq	TINF2	79	0.0878604	1	0.193295	0.265175	0.322311	0.0712375	-0.206921	0.073258	-0.060495	65	0.893446	1	-0.0169414	0.0694113	0.120015	0.0272311	-0.00942654	-0.10725	0.0716175	14	0.425236	1	-0.23179	-0.182138	0.171617	-0.130534	0.338834	-0.055311	0.121012
ENSG00000141551_3primeRNAseq	CSNK1D	79	0.0879011	1	-0.19327	-0.280733	-0.167298	-0.0989735	0.205423	0.0432662	0.114015	65	0.00783899	1	-0.327023	-0.438387	-0.278096	-0.291217	0.303727	-0.0801005	0.167275	14	0.347708	1	0.271526	-0.00910692	-0.039604	0.579659	0.167217	0.785416	0.0572058
ENSG00000245694_3primeRNAseq	CRNDE	23	0.0879058	1	-0.363816	-0.447543	-0.200595	-0.198264	0.284442	-0.39232	0.434783	22	0.199001	1	-0.284746	-0.371726	-0.0900343	-0.177389	0.189992	-0.329196	0.465839	1	1	1	n.a.	n.a.	n.a.	n.a.	n.a.	n.a.	n.a.
ENSG00000274765_3primeRNAseq	ENSG00000274765	26	0.0879827	1	-0.341255	-0.301291	-0.24457	-0.0267999	0.488965	0.0264248	0.27565	20	0.0670498	1	-0.41745	-0.322152	-0.163281	-0.276669	0.415663	-0.0115643	0.21211	6	0.419444	1	0.428571	0.507093	0.0285714	0.333947	0.142857	0.260897	-0.0857143
ENSG00000266473_3primeRNAseq	HELZ-AS1	76	0.0879892	1	-0.197045	-0.225561	-0.136294	-0.033875	0.195134	-0.312881	0.136892	62	0.819818	1	-0.0295225	-0.0968081	0.0507678	0.0889122	0.074903	-0.128571	0.0586028	14	0.278698	1	-0.311261	-0.163925	-0.268427	-0.101772	0.215622	-0.400451	-0.0858086
ENSG00000084463_3primeRNAseq	WBP11	79	0.0880439	1	0.193185	0.172317	0.0952578	0.267745	-0.150076	0.186939	-0.13007	65	0.771218	1	0.0367682	0.0233122	-0.104513	0.165249	-0.0191811	-0.0356081	-0.0375025	14	0.462281	1	0.21413	0.159371	-0.00220022	0.431425	0.19802	0.307529	0.235424
ENSG00000235194_3primeRNAseq	PPP1R3E	79	0.0880847	1	-0.193161	-0.0446388	-0.151251	-0.125672	0.0525582	-0.179823	0.20516	65	0.248501	1	-0.145193	0.0362126	-0.108886	-0.0987812	-0.0376624	-0.115	0.109054	14	0.613839	1	0.147904	0.314189	0.246425	0.0752229	0.0550055	-0.0951348	0.550055
ENSG00000167037_3primeRNAseq	SGSM1	75	0.0881639	1	-0.198266	-0.315241	-0.306561	0.0367483	0.146641	-0.0843543	-0.0292053	62	0.833141	1	-0.0273065	-0.150456	-0.162364	0.114737	-0.0445626	0.0971455	-0.129243	13	0.0920599	1	-0.486195	-0.563657	-0.778543	-0.127428	0.696012	-0.210534	-0.228336
ENSG00000174977_3primeRNAseq	PAIP1P2	59	0.0882145	1	-0.223921	-0.119626	-0.31801	-0.311688	0.21906	-0.0620999	0.304873	50	0.632837	1	-0.0692323	0.0589961	-0.213867	-0.138468	0.134491	0.164678	0.30456	9	0.17676	1	-0.493728	-0.407863	-0.383333	-0.602516	-0.25	-0.644357	-0.309626
ENSG00000177192_3primeRNAseq	PUS1	79	0.0882482	1	0.193063	0.133617	0.175832	0.268843	-0.252745	0.0203516	-0.221811	65	0.227676	1	0.151707	0.0278787	0.0988062	0.257085	-0.22125	-0.0319221	-0.246891	14	0.425236	1	0.23179	0.346063	0.455446	0.258855	-0.0484049	-0.0951348	0.059406
ENSG00000229994_3primeRNAseq	RPL5P4	79	0.0882686	1	-0.193051	-0.184818	-0.213539	0.00652827	0.167818	-0.204281	0.184942	65	0.964987	1	0.0055524	-0.0400257	-0.0252536	0.129693	-0.0115918	-0.0284723	0.0153201	14	0.910526	1	0.0331129	0.566906	0.118812	-0.34514	-0.338834	-0.55311	0.325633
ENSG00000224348_3primeRNAseq	RPL36P6	18	0.088297	1	-0.413223	-0.457996	-0.40186	-0.0716525	0.448579	-0.294858	0.241611	15	0.430699	1	-0.220036	-0.191602	-0.171736	-0.114903	0.196957	-0.194283	0.171429	3	1	1	0.5	-0.5	-0.5	0.5	1	0	-0.5
ENSG00000232453_3primeRNAseq	LINC02777	67	0.0883315	1	-0.209833	-0.346015	-0.228638	-0.185912	0.253634	-0.224544	0.13396	56	0.696631	1	-0.0532631	-0.297593	-0.113349	0.0360504	0.195447	-0.0117606	0.0574563	11	0.0228823	1	-0.674261	-0.405222	-0.44647	-0.808228	0.154545	-0.648409	0.154545
ENSG00000143891_3primeRNAseq	GALM	79	0.0883504	1	-0.193003	-0.118571	-0.0702867	-0.216336	0.130896	-0.267567	0.144324	65	0.584302	1	-0.0691208	0.00726079	0.105694	-0.190399	-0.0190718	-0.173504	0.0610836	14	0.0251559	1	-0.593825	-0.509987	-0.642465	-0.141596	0.433444	-0.250006	0.118812
ENSG00000237940_3primeRNAseq	LINC01238	61	0.0883543	1	-0.220062	-0.103074	-0.241797	-0.0853046	0.151626	-0.250724	0.225633	48	0.654568	1	-0.0662557	0.153534	-0.0503558	-0.0667005	-0.0453187	-0.192032	0.115345	13	0.95714	1	0.0165748	0.0650924	-0.231087	0.160001	0.134801	0.0470274	-0.0852821
ENSG00000258831_3primeRNAseq	ENSG00000258831	52	0.0884034	1	-0.238659	-0.234727	-0.419882	-0.0879051	0.178257	-0.116156	0.138963	43	0.548039	1	-0.0941772	-0.110951	-0.358705	0.0108293	0.0293306	0.094297	0.0866906	9	0.864127	1	0.0669462	0.23608	0.0666667	-0.0840366	-0.3	-0.326363	-0.05
ENSG00000272690_3primeRNAseq	LINC02018	62	0.0884453	1	-0.21819	-0.239342	-0.240374	-0.210568	0.204548	-0.110458	0.115618	51	0.579541	1	-0.0794297	-0.123885	-0.104996	-0.224334	0.0477399	0.0484958	-0.0213137	11	0.412688	1	-0.275241	0.185864	-0.168565	0.150687	0.318182	-0.200915	0.601368
ENSG00000146966_3primeRNAseq	DENND2A	22	0.0884627	1	-0.371751	-0.240535	-0.287087	-0.343326	0.317514	-0.312534	0.364407	17	0.966448	1	-0.011043	0.240532	0.191529	-0.14005	0.030656	-0.0207591	0.304295	5	0.683333	1	-0.3	-0.9	-0.9	0.0512989	0.5	0.666886	-0.8
ENSG00000081760_3primeRNAseq	AACS	79	0.0885552	1	0.192881	0.24439	0.285189	-0.0516649	-0.249286	0.127452	-0.0548959	65	0.257317	1	0.142548	0.209147	0.259664	0.0119396	-0.194392	0.145693	-0.0208274	14	0.206346	1	-0.359827	-0.0546415	-0.0286029	-0.705768	-0.151815	-0.577446	0.275028
ENSG00000157617_3primeRNAseq	C2CD2	79	0.0886167	1	0.192844	0.116862	0.14268	0.0785467	-0.180739	0.11933	-0.203346	65	0.249294	1	0.144953	0.0569447	0.060565	0.111181	-0.0876821	0.0858895	-0.161877	14	0.48137	1	-0.2053	-0.307358	-0.147415	-0.247793	-0.125413	-0.303104	-0.0220022
ENSG00000211751_3primeRNAseq	TRBC1	79	0.0886783	1	-0.192808	-0.136412	-0.161685	-0.0480652	0.145436	-0.130589	0.313868	65	0.999448	1	-8.74393e-05	0.0570817	0.0493047	-0.0165183	-0.0573028	-0.00155948	0.207837	14	0.224762	1	0.346582	0.396151	0.50165	0.152658	-0.0154015	-0.0199119	0.180418
ENSG00000105618_3primeRNAseq	PRPF31	79	0.0886988	1	0.192796	0.30284	0.142375	0.207697	-0.140492	0.0992076	-0.253178	65	0.400112	1	0.10613	0.205563	-0.00913941	0.193619	-0.0129697	0.00687588	-0.253557	14	0.434353	1	-0.227375	-0.163925	-0.0770077	0.055311	0.0220022	0.223456	0.305831
ENSG00000270816_3primeRNAseq	LINC00221	38	0.0887035	1	-0.279945	-0.1449	-0.229094	-0.0633391	0.363179	-0.157871	0.360015	30	0.0870177	1	-0.317792	-0.0951918	-0.206789	-0.207442	0.433301	-0.170191	0.423359	8	0.326835	1	0.404762	0.448559	0.0714286	0.526956	-0.119048	0.203596	0.047619
ENSG00000125863_3primeRNAseq	MKKS	79	0.0887193	1	0.192783	0.191705	0.141487	0.117948	-0.243356	-0.0204536	-0.227958	65	0.106164	1	0.202247	0.202297	0.148286	0.181307	-0.265605	0.00526915	-0.236947	14	0.712814	1	-0.108169	0.200352	-0.0572058	-0.305316	-0.0308031	-0.539835	-0.0726073
ENSG00000258199_3primeRNAseq	ENSG00000258199	79	0.0887399	1	0.192771	0.084125	0.114531	0.0999863	-0.170157	0.168015	-0.294977	65	0.138365	1	0.185809	0.0327877	0.0550332	0.118761	-0.0958182	0.175559	-0.245361	14	0.540783	1	-0.17881	-0.120667	-0.242024	-0.137171	0.0902091	-0.294254	-0.209021
ENSG00000273381_3primeRNAseq	ENSG00000273381	15	0.0887686	1	-0.457143	-0.13715	-0.601074	-0.0807183	0.470063	-0.0252492	0.480787	13	0.195502	1	-0.384615	0.0513173	-0.581269	-0.0192838	0.360385	0.111589	0.42641	2	1	1	-1	-1	-1	1	1	1	1
ENSG00000267130_3primeRNAseq	ENSG00000267130	43	0.0888105	1	-0.262669	-0.408843	-0.26082	0.0213678	0.30363	-0.107534	0.161978	36	0.386339	1	-0.148825	-0.335747	-0.121177	0.0418337	0.115291	-0.108414	0.0511038	7	0.817533	1	0.108112	-0.0944911	-0.234244	0.324337	0.5	0.5	0.285714
ENSG00000260418_3primeRNAseq	ENSG00000260418	31	0.0888999	1	-0.310703	-0.365234	-0.319379	-0.349279	0.29321	-0.209737	0.064321	27	0.330587	1	-0.194653	-0.22957	-0.163178	-0.33211	0.202965	-0.0698235	0.0766295	4	1	1	0	-0.632456	-0.6	0.4	0.4	0.4	-0.8
ENSG00000231006_3primeRNAseq	RPL7P32	77	0.0889134	1	-0.195188	-0.0701508	-0.130675	-0.166564	0.0931676	-0.195998	0.302991	64	0.622306	1	-0.0627491	0.0776703	0.0184167	-0.0979426	-0.0169789	-0.0537582	0.201502	13	0.072469	1	-0.51382	-0.189571	-0.354883	-0.349043	0.0137552	-0.47304	0.607979
ENSG00000269938_3primeRNAseq	ENSG00000269938	16	0.0889154	1	0.441176	0.192814	0.39499	0.268042	-0.298969	0.307878	-0.309051	14	0.309938	1	0.292308	-0.0576015	0.246969	0.200441	-0.180617	0.138734	-0.288229	2	1	1	1	n.a.	1	1	1	1	1
ENSG00000214784_3primeRNAseq	RPS3AP21	57	0.0889248	1	-0.227391	-0.185931	-0.238389	-0.0349761	0.218017	-0.196056	0.236991	49	0.350993	1	-0.13613	-0.0932926	-0.157329	-0.0188844	0.168514	-0.123795	0.148587	8	0.194223	1	0.512348	0.478755	0.479051	0.131739	-0.619048	-0.047619	-0.215573
ENSG00000252620_3primeRNAseq	RNU6ATAC24P	22	0.0889859	1	-0.371186	-0.0173871	-0.093194	-0.317604	0.198814	-0.271112	0.324675	19	0.0834214	1	-0.407375	0.043831	-0.0824923	-0.397892	0.125494	-0.331907	0.270175	3	1	1	-0.5	-0.866025	-0.5	-0.5	1	0.5	1
ENSG00000170876_3primeRNAseq	TMEM43	79	0.0889866	1	-0.192625	-0.170595	-0.172022	-0.15846	0.268356	-0.0769305	0.181497	65	0.0699174	1	-0.226271	-0.173779	-0.204893	-0.256494	0.302699	-0.136596	0.16651	14	0.839603	1	0.0596032	-0.0683019	0.374038	0.232306	0.118812	0.440275	0.189219
ENSG00000170161_3primeRNAseq	FAM88B	75	0.0890497	1	-0.197726	-0.116104	-0.223658	-0.1202	0.244906	-0.210111	0.161803	62	0.130885	1	-0.193969	-0.101869	-0.256976	-0.086286	0.279327	-0.173088	0.154855	13	0.0241469	1	-0.618794	-0.53918	-0.324176	-0.279398	0.0907841	-0.180062	0.0880331
ENSG00000186235_3primeRNAseq	LINC02610	76	0.0891372	1	-0.196351	-0.158569	-0.0498048	-0.249963	0.0524113	-0.222904	0.0866902	62	0.0797794	1	-0.224221	-0.171686	-0.0198551	-0.171275	0.029361	-0.215912	0.0714466	14	0.00719983	1	-0.682126	-0.503157	-0.420242	-0.473462	0.147415	-0.309741	0.127613
ENSG00000006757_3primeRNAseq	PNPLA4	79	0.089275	1	-0.192455	-0.15686	-0.149133	-0.127698	0.216602	-0.296552	0.248164	65	0.764611	1	0.0378612	0.0444095	0.108623	-0.0272092	0.0538034	-0.152073	0.0396442	14	0.603174	1	0.152319	0.582843	0.382839	-0.154871	-0.39384	-0.27213	0.371837
ENSG00000197785_3primeRNAseq	ATAD3A	79	0.089275	1	0.192455	0.140816	0.0687283	0.203401	-0.242698	0.138725	-0.202445	65	0.60411	1	0.0655139	0.0237688	-0.093996	0.135454	-0.149097	-0.000401684	-0.134318	14	0.520632	1	0.18764	0.0978994	0.0110011	0.261068	0.176018	0.25443	0.184819
ENSG00000231503_3primeRNAseq	PTMAP4	52	0.0893276	1	-0.23799	-0.198595	-0.251254	-0.243477	0.284097	-0.101381	0.216094	43	0.432319	1	-0.122913	-0.087157	-0.148831	-0.198887	0.203621	0.0948747	0.109035	9	0.162109	1	-0.508548	-0.186198	-0.5	-0.280915	-0.0585779	-0.201688	0.566667
ENSG00000133561_3primeRNAseq	GIMAP6	79	0.0893782	1	0.192394	0.10884	0.0772265	0.284462	-0.138739	0.0672775	-0.225304	65	0.163576	1	0.174857	0.0581548	0.0200717	0.277306	-0.0833297	0.0512501	-0.241996	14	0.100454	1	0.456958	0.318742	0.431243	0.276555	-0.334434	-0.154871	-0.149615
ENSG00000260279_3primeRNAseq	ENSG00000260279	45	0.0894154	1	-0.25616	-0.311846	-0.211362	-0.126258	0.290265	-0.278017	0.189617	39	0.697427	1	-0.0642843	-0.13528	0.00232959	-0.0534503	0.121984	-0.11984	0.145779	6	0.919444	1	0.0857143	-0.550782	0.0285714	0.314286	0.371429	0.142857	-0.428571
ENSG00000111231_3primeRNAseq	GPN3	79	0.0894815	1	0.192333	0.2199	0.187642	0.124403	-0.170705	0.0496675	-0.185015	65	0.350452	1	0.117693	0.159555	0.115533	0.0981239	-0.103101	0.00198479	-0.123325	14	0.550984	1	0.174395	0.0204906	0.0308031	-0.00442488	-0.0814082	-0.070798	-0.160616
ENSG00000169403_3primeRNAseq	PTAFR	79	0.0897091	1	-0.192199	-0.136449	-0.111134	-0.313638	0.234844	-0.00399126	0.111958	65	0.0334949	1	-0.264132	-0.161495	-0.154539	-0.435719	0.305061	-0.0641277	0.147868	14	0.994024	1	0.00220753	-0.261824	0.00660066	0.245581	0.0286029	0.628332	0.0616062
ENSG00000011451_3primeRNAseq	WIZ	79	0.0898127	1	0.192138	0.19818	0.135703	0.117546	-0.0477115	0.189744	-0.187486	65	0.73053	1	0.0435448	0.0761926	-0.0291455	0.0483719	0.157955	0.015902	-0.0978211	14	0.571627	1	0.165565	-0.22995	-0.167217	0.0420363	-0.305831	0.318591	-0.382839
ENSG00000197136_3primeRNAseq	PCNX3	79	0.0898127	1	0.192138	0.242968	0.257686	0.0824515	-0.195267	0.0592568	-0.194351	65	0.640856	1	0.058956	0.136448	0.149007	-0.0472546	-0.0782118	-0.155381	-0.128112	14	0.0624796	1	0.509939	0.266377	0.528053	0.358415	-0.162816	0.378327	-0.0836084
ENSG00000177112_3primeRNAseq	IRAG1-AS1	76	0.0898206	1	-0.19594	-0.129584	-0.0735175	-0.269498	0.139184	-0.120747	0.33131	62	0.012867	1	-0.314252	-0.244496	-0.140901	-0.334248	0.202967	-0.193158	0.378433	14	0.0548826	1	-0.523184	-0.12522	-0.264027	-0.192482	0.272827	-0.0796478	0.462046
ENSG00000151151_3primeRNAseq	IPMK	79	0.0898542	1	-0.192114	-0.224317	-0.226481	-0.165452	0.229266	-0.154562	0.120674	65	0.400503	1	-0.106042	-0.117314	-0.140874	-0.171624	0.118346	-0.0603944	0.036825	14	0.994024	1	-0.00220753	-0.0887924	0.125413	0.112834	0.10121	0.214606	0.334434
ENSG00000272617_3primeRNAseq	ENSG00000272617	79	0.0898542	1	-0.192114	-0.0913361	-0.0308882	-0.0756792	0.155677	-0.241579	0.16302	65	0.194124	1	-0.16314	-0.0545701	0.0850971	-0.124523	0.0602336	-0.286306	0.0649737	14	0.398478	1	0.245036	0.491774	0.239824	0.274342	0.279428	0.0752229	0.180418
ENSG00000196263_3primeRNAseq	ZNF471	58	0.0898679	1	-0.224742	-0.168518	-0.220352	-0.128433	0.248877	-0.319384	0.189408	47	0.239381	1	-0.174999	-0.11473	-0.207858	-0.0853321	0.202321	-0.267975	0.201688	11	0.116339	1	-0.50114	-0.549593	-0.327273	0.0136675	0.7	-0.173518	0.163636
ENSG00000111678_3primeRNAseq	C12orf57	79	0.0898749	1	-0.192102	-0.156685	-0.129117	-0.150858	0.0628726	-0.301423	0.141232	65	0.444501	1	-0.0964893	-0.0608491	-0.0140808	-0.0685487	-0.03331	-0.231346	0.060712	14	0.970127	1	-0.0110376	0.134327	0.228823	-0.393814	-0.264027	-0.61727	-0.0528053
ENSG00000131398_3primeRNAseq	KCNC3	77	0.0898848	1	-0.194608	-0.1666	-0.13746	-0.261066	0.261367	-0.144382	0.168907	63	0.142006	1	-0.187105	-0.161837	-0.116282	-0.199024	0.291185	-0.0644307	0.237824	14	0.0863775	1	-0.474618	-0.530478	-0.607261	-0.349565	0.369637	-0.247793	-0.310231
ENSG00000273870_3primeRNAseq	ENSG00000273870	55	0.0899382	1	-0.230854	-0.196051	-0.277847	-0.303343	0.205172	-0.188479	0.076665	44	0.78235	1	-0.0428622	-0.0356228	-0.147391	-0.210936	0.0170657	0.0127482	-0.0351706	11	0.112526	1	-0.505696	-0.320199	-0.341687	-0.214614	0.318182	-0.0820048	0.0636364
ENSG00000205794_3primeRNAseq	ENSG00000205794	35	0.089959	1	-0.29094	-0.187356	-0.361534	-0.171662	0.266368	-0.178319	0.220635	30	0.96367	1	-0.00868501	0.126486	-0.0871116	-0.125488	-0.00801961	0.130243	0.0905551	5	0.95	1	0.1	0.205196	0	-0.9	-0.872082	-0.67082	-0.2
ENSG00000125450_3primeRNAseq	NUP85	79	0.0900825	1	-0.19198	-0.122925	-0.21416	0.0480652	0.0769254	-0.151438	0.142182	65	0.12689	1	-0.191295	-0.0801427	-0.204325	0.040047	0.0408556	-0.125373	0.157287	14	0.93433	1	0.0242828	0.0341509	-0.0946095	0.0685856	-0.180418	-0.207969	-0.283829
ENSG00000204652_3primeRNAseq	RPS26P8	37	0.0901102	1	-0.282614	-0.144653	-0.252342	-0.128208	0.105732	-0.368726	0.117494	29	0.300862	1	-0.19894	-0.0893582	-0.261491	0.109092	0.13131	-0.149112	0.080069	8	0.416792	1	-0.335335	0.09759	0.047619	-0.690476	-0.285714	-0.831386	-0.119048
ENSG00000129055_3primeRNAseq	ANAPC13	79	0.0901449	1	-0.191943	-0.189022	-0.150606	-0.2137	0.159842	-0.175131	0.209116	65	0.231288	1	-0.150549	-0.157294	-0.103463	-0.156354	0.115524	-0.0862203	0.167734	14	0.946253	1	0.0198677	0.0933459	0.358636	-0.161508	-0.10341	-0.296467	0.079208
ENSG00000262050_3primeRNAseq	ENSG00000262050	46	0.0901701	1	-0.252722	-0.157758	-0.257181	-0.173164	0.162568	-0.281945	0.204885	37	0.904069	1	-0.0205159	0.152014	-0.00450878	-0.0689453	-0.0906772	-0.171734	0.122577	9	0.358581	1	-0.35	-0.428442	-0.333333	-0.251048	0.183333	-0.29289	-0.366667
ENSG00000108433_3primeRNAseq	GOSR2	79	0.0902281	1	0.191895	0.146979	0.0225726	0.256494	-0.183661	0.0666399	-0.178406	65	0.0757366	1	0.221834	0.16661	-0.00830855	0.314724	-0.233651	0.0957425	-0.161768	14	0.746856	1	-0.0949237	-0.412088	-0.217822	0.119472	0.437844	-0.108409	-0.250825
ENSG00000135842_3primeRNAseq	NIBAN1	79	0.0902905	1	-0.191858	-0.161413	-0.187983	-0.220497	0.209271	0.0119228	0.050307	65	0.277047	1	-0.136843	-0.0625615	-0.10213	-0.318492	0.121605	0.00992395	0.0271434	14	0.177828	1	0.381902	-0.0432579	0.00440044	0.347353	-0.0132013	0.747804	-0.387239
ENSG00000224743_3primeRNAseq	TEX26-AS1	19	0.0903358	1	-0.399298	-0.224928	-0.226316	-0.258576	0.440544	-0.00909693	0.346643	18	0.230763	1	-0.297367	-0.104708	-0.102167	-0.143893	0.341766	0.114642	0.25903	1	1	1	n.a.	n.a.	n.a.	n.a.	n.a.	n.a.	n.a.
ENSG00000142197_3primeRNAseq	DOP1B	79	0.0903946	1	-0.191797	-0.120492	-0.103159	-0.160937	0.116612	-0.088968	0.189774	65	0.0739198	1	-0.223189	-0.107633	-0.0875678	-0.293276	0.0758279	-0.155782	0.192102	14	0.35591	1	-0.267111	-0.282314	-0.286029	0.256643	0.310231	0.384964	0.268427
ENSG00000259049_3primeRNAseq	ENSG00000259049	48	0.0904688	1	0.247062	0.201814	0.0631516	0.336065	-0.0237294	0.32618	0.101998	38	0.0264602	1	0.359895	0.277858	0.0952799	0.339196	-0.129202	0.45764	0.12738	10	0.789235	1	0.0972649	0.20702	-0.0545455	0.375429	0.571431	0.0923186	0.345455
ENSG00000157368_3primeRNAseq	IL34	65	0.0904712	1	0.211701	0.164712	0.190267	0.231873	-0.170315	0.149518	-0.0460476	54	0.0123111	1	0.33843	0.319965	0.348979	0.319566	-0.274704	0.2223	-0.00979663	11	0.474435	1	0.241458	-0.281977	-0.345455	0.0735681	-0.218679	0.101156	-0.769934
ENSG00000010704_3primeRNAseq	HFE	79	0.090478	1	0.191749	0.137534	0.149291	0.054386	-0.118098	0.145534	-0.229577	65	0.373426	1	0.112228	0.0674249	0.0631887	0.0336938	-0.00793929	0.108289	-0.130494	14	0.434353	1	-0.227375	-0.532755	-0.292629	-0.152658	0.0682069	-0.176995	-0.391639
ENSG00000223509_3primeRNAseq	WHAMMP1	78	0.0905103	1	0.192971	0.155803	0.234169	0.0125522	-0.00178395	0.301883	0.0319951	64	0.577219	1	0.0709926	-0.0248048	0.0857614	0.026511	0.222421	0.285531	0.146919	14	0.112	1	-0.443713	-0.332402	-0.184819	-0.303104	-0.0506051	-0.0176995	0.20242
ENSG00000264448_3primeRNAseq	MIR378D2HG	14	0.0905677	1	0.469164	0.671377	0.597578	0	-0.556044	0.142552	-0.164835	12	0.253351	1	0.357897	0.622316	0.562398	-0.116614	-0.496503	0	0.020979	2	1	1	1	1	1	1	-1	1	-1
ENSG00000251600_3primeRNAseq	ENSG00000251600	60	0.0905792	1	-0.220422	-0.224171	-0.165946	-0.208028	0.272207	-0.1672	0.331397	51	0.276573	1	-0.15528	-0.179092	-0.089061	-0.202426	0.248131	-0.0777081	0.322699	9	0.677745	1	0.166667	0.655562	0.35	-0.118661	-0.0833333	-0.638678	0.133333
ENSG00000175084_3primeRNAseq	DES	66	0.0906082	1	-0.209978	-0.141842	-0.15672	-0.197272	0.316957	-0.175095	0.175527	53	0.840071	1	-0.0283911	0.0948229	0.0934342	-0.0955884	0.160463	-0.0497061	0.13894	13	0.205843	1	-0.375696	-0.536312	-0.543956	-0.13555	0.233838	-0.0886457	-0.250344
ENSG00000282021_3primeRNAseq	ENSG00000282021	63	0.0907352	1	-0.214919	-0.11363	-0.32038	-0.117291	0.217486	-0.0355312	0.298659	51	0.426897	1	-0.113711	0.0584366	-0.239734	-0.0750098	0.101227	0.128768	0.29995	12	0.630661	1	-0.154933	-0.0730628	-0.293706	-0.169319	0.129597	0.0106013	-0.0700526
ENSG00000231167_3primeRNAseq	YBX1P2	79	0.0907703	1	0.191578	0.0571521	0.0680343	0.131224	-0.0993808	0.28825	-0.130849	65	0.033313	1	0.264395	0.0907142	0.116626	0.15699	-0.187525	0.375267	-0.115348	14	0.137745	1	-0.417223	-0.48722	-0.59186	-0.0420363	0.756876	-0.0398239	-0.140814
ENSG00000083896_3primeRNAseq	YTHDC1	79	0.0907912	1	-0.191566	-0.108603	-0.136592	-0.169174	0.194365	-0.122377	0.21082	65	0.088061	1	-0.213265	-0.125785	-0.144656	-0.169586	0.267661	-0.141133	0.180366	14	0.30073	1	0.298016	0.578289	0.409241	-0.157083	-0.455446	-0.16372	0.259626
ENSG00000253540_3primeRNAseq	FAM86HP	32	0.0908123	1	-0.303925	-0.0999753	-0.44047	-0.381498	0.447954	-0.270256	0.250733	29	0.494438	1	-0.132134	0.0913959	-0.32947	-0.215021	0.348267	-0.0589103	0.149261	3	0.333333	1	-0.866025	-1	-0.5	0.5	0.5	0.5	-0.5
ENSG00000250326_3primeRNAseq	USP38-DT	42	0.0909061	1	0.264186	0.408632	0.259519	0.121326	-0.320016	-0.0713288	0.0145867	36	0.0560225	1	0.321314	0.437977	0.277338	0.207511	-0.345259	-0.0484901	0.0559882	6	0.802778	1	-0.142857	0.529641	0.142857	0.115954	0.142857	-0.542857	0.485714
ENSG00000229647_3primeRNAseq	MYOSLID	48	0.0909091	1	-0.246735	-0.159215	-0.348322	-0.0782311	0.28282	0.0117527	0.154982	43	0.520828	1	-0.100631	0.0153267	-0.232734	-0.0795399	0.144655	0.148578	0.116221	5	0.45	1	-0.5	-0.872082	-0.6	0.205196	0.7	0.205196	-0.5
ENSG00000179846_3primeRNAseq	NKPD1	59	0.0909697	1	-0.222053	-0.200827	-0.265795	0.0257727	0.192207	-0.104425	0.130921	50	0.183642	1	-0.191133	-0.136668	-0.229239	0.0431873	0.160358	-0.0646182	0.130522	9	0.635383	1	-0.184102	-0.500298	-0.45	0.209207	0.116667	0.158997	-0.266667
ENSG00000138495_3primeRNAseq	COX17	79	0.0909795	1	0.191456	0.206002	0.232714	0.144171	-0.141917	0.0579178	-0.00322559	65	0.19889	1	0.161435	0.182684	0.221948	0.165862	-0.0663357	0.0217854	0.0660664	14	0.994024	1	-0.00220753	0.0546415	0.233223	-0.119472	-0.279428	-0.174783	-0.149615
ENSG00000140025_3primeRNAseq	EFCAB11	79	0.0910423	1	-0.19142	-0.154289	-0.132745	-0.369195	0.17135	-0.170387	0.0572938	65	0.0551965	1	-0.238994	-0.186885	-0.171834	-0.317353	0.272276	-0.129106	0.114605	14	0.133203	1	-0.421638	-0.339233	-0.413642	-0.588509	-0.0858086	-0.621695	-0.213421
ENSG00000283023_3primeRNAseq	FRG1GP	23	0.0911097	1	-0.360445	-0.279956	-0.321146	-0.395334	0.121632	-0.40616	0.197628	15	0.474007	1	-0.200358	0.0181517	-0.107143	-0.147888	-0.151921	-0.180728	0.203571	8	0.528366	1	-0.263478	-0.33945	-0.047619	-0.622766	-0.155691	-0.658694	-0.52381
ENSG00000237381_3primeRNAseq	NT5DC1P1	18	0.0911348	1	-0.409912	-0.145411	-0.548554	-0.459153	0.235416	-0.254796	0.335397	15	0.879353	1	-0.0428955	0.415384	-0.268337	-0.252463	-0.237712	0.179175	-0.0142857	3	0.333333	1	1	-0.866025	0.5	-0.5	-0.5	1	-0.5
ENSG00000122126_3primeRNAseq	OCRL	79	0.0911681	1	-0.191347	-0.242694	-0.225811	-0.0384863	0.139993	-0.015608	0.119639	65	0.25416	1	-0.143488	-0.210814	-0.176141	-0.0687897	0.013079	0.0243609	0.0351859	14	0.910526	1	0.0331129	-0.0273208	0.114412	0.342928	0.338834	0.451337	0.310231
ENSG00000007944_3primeRNAseq	MYLIP	79	0.0912101	1	-0.191323	-0.202771	-0.171279	-0.154995	0.32184	-0.0478951	0.070963	65	0.147508	1	-0.181677	-0.182798	-0.1447	-0.214957	0.34736	-0.066396	0.0621544	14	0.994024	1	0.00220753	-0.289145	-0.182618	0.318591	0.178218	0.309741	-0.123212
ENSG00000196126_3primeRNAseq	HLA-DRB1	79	0.0912101	1	0.191323	0.193713	0.163694	0.214762	-0.190773	0.228177	-0.0698797	65	0.907267	1	0.0147335	-0.00347057	-0.0308947	0.128882	-0.0235117	0.0404047	0.0957449	14	0.0651716	1	0.505524	0.145711	0.0506051	0.373902	-0.145215	0.685856	-0.39604
ENSG00000235023_3primeRNAseq	ENSG00000235023	16	0.091253	1	-0.438235	-0.538602	-0.408824	0.0206186	0.445916	-0.392094	0.631347	13	0.682632	1	-0.126374	-0.224724	-0.0879121	0.37139	0.10729	-0.0508545	0.456044	3	0.333333	1	1	-0.866025	0.5	-0.5	-0.5	1	-0.5
ENSG00000175416_3primeRNAseq	CLTB	79	0.091294	1	-0.191274	-0.212789	-0.0910939	-0.0765455	0.175478	-0.222452	0.255674	65	0.567025	1	0.0723123	0.0587941	0.270465	0.0292466	-0.113009	-0.0235576	0.164259	14	0.323737	1	-0.284771	-0.428025	-0.312431	-0.0420363	0.275028	0.0796478	-0.189219
ENSG00000139644_3primeRNAseq	TMBIM6	79	0.091315	1	-0.191262	-0.160939	-0.119925	-0.315248	0.28644	-0.019765	0.2032	65	0.124911	1	-0.192279	-0.135078	-0.092225	-0.292466	0.32398	0.00061434	0.21518	14	0.271572	1	-0.315676	-0.198075	-0.121012	-0.429213	-0.158416	0.0530985	0.235424
ENSG00000226758_3primeRNAseq	DISC1-IT1	11	0.091341	1	-0.533031	-0.511383	-0.736364	0.160187	0.323463	-0.482707	0.0454545	10	0.15408	1	-0.486324	-0.395737	-0.757576	0.20796	0.176293	-0.434662	0.030303	1	1	1	n.a.	n.a.	n.a.	n.a.	n.a.	n.a.	n.a.
ENSG00000273033_3primeRNAseq	LINC02035	79	0.0913781	1	-0.191225	-0.211866	-0.184538	-0.196178	0.0665502	-0.099029	0.0575494	65	0.0815894	1	-0.217637	-0.224308	-0.180973	-0.23268	0.0305324	-0.0915367	0.0269248	14	0.561265	1	0.16998	0.284591	0.20242	0.0199119	-0.178218	0.130534	0.116612
ENSG00000134852_3primeRNAseq	CLOCK	79	0.0914201	1	0.191201	0.181487	0.165118	0.302631	-0.108904	0.142754	-0.0307222	65	0.0856536	1	0.21486	0.206362	0.188364	0.255442	-0.156183	0.123104	-0.0825229	14	0.72411	1	0.103754	0.234503	0.187019	0.475674	0.409241	0.300892	0.547855
ENSG00000105323_3primeRNAseq	HNRNPUL1	79	0.0915253	1	0.19114	0.165692	0.193413	0.0165952	-0.116003	0.247802	-0.103779	65	0.346232	1	0.118721	0.0666942	0.078975	0.0420844	0.0424304	0.198503	-0.0371309	14	0.194614	1	-0.368657	-0.36883	-0.457646	-0.314166	-0.0484049	0.0331866	0.0968097
ENSG00000258450_3primeRNAseq	ENSG00000258450	32	0.091584	1	-0.303236	-0.019892	-0.217228	-0.197151	0.260726	-0.322178	0.42992	27	0.0660497	1	-0.358833	0.0395011	-0.231463	-0.267178	0.27245	-0.358749	0.52855	5	0.45	1	0.5	0.4	0.4	0.2	-0.3	-0.153897	-0.6
ENSG00000197363_3primeRNAseq	ZNF517	79	0.0916095	1	0.191091	0.132818	0.0957326	0.242181	-0.141819	0.0953183	-0.0300771	65	0.0487604	1	0.245442	0.219308	0.150144	0.229635	-0.197214	0.0813764	0.00924449	14	0.0932311	1	0.465788	0.177585	0.211221	0.170358	-0.442244	0.340715	-0.169417
ENSG00000176438_3primeRNAseq	SYNE3	79	0.0916937	1	0.191043	0.137148	0.286419	0.123439	-0.297838	0.0560178	-0.241152	65	0.32261	1	0.124623	0.0742975	0.271887	0.0256318	-0.289248	-0.123033	-0.226435	14	0.293277	1	0.302431	-0.0774088	0.149615	0.431425	-0.0286029	0.659307	-0.0682069
ENSG00000148680_3primeRNAseq	HTR7	34	0.0918302	1	-0.293686	-0.338463	-0.329766	-0.128078	0.420216	-0.0798556	0.0227672	28	0.22246	1	-0.238082	-0.347246	-0.289002	-0.0560753	0.461497	-0.0137097	-0.06185	6	0.802778	1	-0.142857	0.0910765	-0.0285714	-0.485714	-0.6	-0.260897	0.2
ENSG00000148019_3primeRNAseq	CEP78	79	0.0918413	1	0.190957	0.155974	0.185451	0.0256738	-0.21995	0.113387	-0.236503	65	0.656807	1	0.0561579	-0.0272165	0.0176666	-0.00131445	-0.0561437	0.0239593	-0.235352	14	0.80453	1	0.0728484	0.546415	0.528053	-0.143808	-0.123212	-0.338503	0.514852
ENSG00000232218_3primeRNAseq	ENSG00000232218	12	0.0918458	1	-0.507882	-0.342312	-0.337439	-0.483264	0.262697	-0.363978	0.34965	10	0.498434	1	-0.243162	0.0501866	0.0366988	-0.384153	-0.158055	-0.0369274	0.272727	2	1	1	1	-1	-1	1	1	-1	-1
ENSG00000125037_3primeRNAseq	EMC3	79	0.0918624	1	-0.190945	-0.106457	-0.193024	-0.134202	0.195267	-0.0804882	0.300771	65	0.699138	1	0.0488567	0.197914	0.0669057	-0.0647368	-0.0347098	0.16039	0.262561	14	0.0279857	1	-0.584995	-0.637484	-0.800881	-0.115047	0.563257	-0.267705	-0.228823
ENSG00000186480_3primeRNAseq	INSIG1	79	0.0918835	1	0.190933	0.156298	0.234626	0.0076753	-0.236731	0.0051644	-0.267943	65	0.355339	1	0.116513	0.0841841	0.194136	-0.0207465	-0.212239	-0.163462	-0.221671	14	0.156946	1	-0.399562	-0.466729	-0.382839	-0.0884975	0.371837	0.243368	-0.206821
ENSG00000161055_3primeRNAseq	SCGB3A1	78	0.0918947	1	-0.192163	-0.117907	-0.290357	-0.0721312	0.239338	-0.101145	0.146291	64	0.555852	1	-0.0750011	0.0338447	-0.192297	-0.0182939	0.10611	0.0363856	0.0280694	14	0.323737	1	-0.284771	-0.22995	-0.0418042	0.101772	0.413642	0.0730105	0.226623
ENSG00000247679_3primeRNAseq	ENSG00000247679	74	0.0919141	1	-0.19735	-0.155988	-0.202471	-0.11026	0.212669	-0.201228	0.20241	61	0.545553	1	-0.0789018	-0.0371126	-0.0680477	-0.131828	0.0913795	-0.0854935	0.105692	13	0.97142	1	-0.0110499	0.183957	-0.0385145	0.281382	0.0660248	0.0691579	0.297112
ENSG00000044459_3primeRNAseq	CNTLN	79	0.091968	1	0.190884	0.184519	0.200779	0.0918351	-0.114956	0.161091	-0.105349	65	0.151966	1	0.179732	0.20385	0.228376	0.0223457	-0.111937	0.110227	-0.0551828	14	0.613839	1	0.147904	-0.0364277	-0.255226	0.292042	0.0726073	0.376114	-0.19582
ENSG00000265801_3primeRNAseq	ENSG00000265801	59	0.0920023	1	-0.221365	-0.091565	-0.168377	-0.0462111	0.101516	-0.176283	0.202154	49	0.0474662	1	-0.284621	-0.101755	-0.211848	-0.134229	0.116328	-0.195596	0.252022	10	0.750683	1	-0.115502	-0.209066	-0.260606	0.286591	0.0545455	-0.0911858	-0.170214
ENSG00000165156_3primeRNAseq	ZHX1	79	0.0920102	1	0.19086	0.224566	0.11878	0.117155	-0.0625072	0.0894398	-0.159405	65	0.181472	1	0.167818	0.1891	0.0453035	0.169586	0.058637	0.0446105	-0.189217	14	0.530665	1	0.183225	0.439409	0.39824	-0.17257	-0.411441	-0.205757	0.184819
ENSG00000177822_3primeRNAseq	TENM3-AS1	22	0.0920203	1	-0.368718	-0.36317	-0.132166	-0.281595	0.399774	-0.169664	0.142373	20	0.101666	1	-0.377444	-0.377172	-0.100038	-0.211597	0.42486	-0.143616	0.0910117	2	1	1	-1	1	1	-1	-1	n.a.	1
ENSG00000187653_3primeRNAseq	TMSB4XP8	15	0.0920307	1	-0.450402	-0.393539	-0.377799	-0.256044	0.338104	-0.181432	0	9	0.2839	1	-0.401677	-0.440741	-0.302532	-0.283333	-0.0168073	-0.127802	0.166667	6	0.658333	1	0.257143	0.353094	0.289886	0.314286	0.371429	0.289886	-0.6
ENSG00000243122_3primeRNAseq	ENSG00000243122	26	0.0921201	1	-0.337152	-0.234842	-0.211048	-0.507709	0.0947819	-0.374348	0.19015	23	0.130637	1	-0.324685	-0.207012	-0.163164	-0.517346	0.0380906	-0.311272	0.192289	3	1	1	-0.5	0.5	-0.5	0.5	0.5	-0.5	1
ENSG00000163681_3primeRNAseq	SLMAP	79	0.0922217	1	0.190738	0.125695	0.163292	0.118351	-0.0760121	0.182106	-0.155364	65	0.131872	1	0.188869	0.148367	0.169188	0.0473203	-0.0697258	0.125302	-0.200756	14	0.874956	1	-0.0463581	-0.0683019	0.178218	0.0641607	0.0660066	0.201332	0.303631
ENSG00000149305_3primeRNAseq	HTR3B	27	0.0922991	1	-0.330432	-0.397723	-0.0284753	-0.274829	0.353804	-0.180224	0.206349	23	0.116173	1	-0.336712	-0.44848	0.04866	-0.154648	0.374567	-0.0975018	0.211462	4	0.333333	1	-0.8	-0.4	0	-1	0.2	-0.632456	-0.4
ENSG00000179157_3primeRNAseq	RPS2P28	59	0.0923453	1	-0.221137	-0.209308	-0.174416	-0.247344	0.187733	-0.181272	0.0664864	49	0.358886	1	-0.133936	-0.116734	-0.0751538	-0.275217	0.124307	-0.095008	0.0307677	10	0.800378	1	-0.0920315	-0.0692317	0.0486324	0.0426837	-0.109423	-0.435616	-0.51672
ENSG00000217416_3primeRNAseq	ISCA1P1	48	0.0923484	1	-0.245677	-0.20494	-0.0920495	-0.0067036	0.300508	-0.281127	0.445651	41	0.618277	1	-0.0801743	-0.0522448	0.110724	0.0645846	0.177718	-0.139309	0.334596	7	0.355269	1	-0.414431	0.154303	0	0.180187	0.5	-0.163663	0.678571
ENSG00000116983_3primeRNAseq	HPCAL4	79	0.0923487	1	0.190665	0.201461	0.143897	0.106856	-0.197739	0.0896694	0.00888559	65	0.135182	1	0.187295	0.172158	0.0879176	0.226612	-0.143585	0.0752094	0.106148	14	0.407297	1	-0.24062	-0.22995	-0.136414	-0.424788	-0.233223	-0.117259	-0.349835
ENSG00000181904_3primeRNAseq	C5orf24	79	0.0923487	1	0.190665	0.263815	0.136385	0.121658	-0.267272	0.0855633	-0.0878091	65	0.987177	1	-0.00203296	0.0817638	-0.0974287	0.0992631	-0.100367	-0.039365	-0.000611928	14	0.613839	1	-0.147904	0.330126	0.127613	-0.223456	-0.0352035	-0.409301	0.332233
ENSG00000135605_3primeRNAseq	TEC	78	0.092421	1	-0.191858	-0.114488	-0.175817	-0.105489	0.12475	-0.126969	0.118622	64	0.103756	1	-0.205237	-0.0694295	-0.189	-0.0602752	0.11349	-0.0891251	0.106189	14	0.746856	1	-0.0949237	-0.261824	-0.138614	-0.150446	0.123212	-0.227881	-0.0858086
ENSG00000065526_3primeRNAseq	SPEN	79	0.0924335	1	0.190616	0.169073	0.140391	0.174445	-0.0720179	0.216459	-0.078254	65	0.156627	1	0.177742	0.157751	0.124453	0.0731931	-0.0568436	0.146615	-0.0960072	14	0.93433	1	0.0242828	-0.0136604	-0.00440044	0.43585	0.268427	0.579659	0.389439
ENSG00000132405_3primeRNAseq	TBC1D14	79	0.092476	1	-0.190592	-0.14502	-0.167127	-0.201925	0.211706	-0.108682	0.0329132	65	0.148153	1	-0.181393	-0.0770374	-0.130947	-0.27437	0.183019	-0.100137	-0.0285858	14	0.561265	1	-0.16998	-0.275484	-0.0418042	0.205757	0.0352035	0.16372	0.149615
ENSG00000166046_3primeRNAseq	TCP11L2	79	0.0924972	1	-0.19058	-0.110013	-0.162976	-0.207538	0.242235	0.00891338	0.281588	65	0.580257	1	-0.069864	0.0666029	-0.0186068	-0.217849	0.0952277	0.180403	0.302839	14	0.23112	1	-0.342167	-0.380214	-0.512652	0.161508	0.644665	0.0995597	-0.0264027
ENSG00000257740_3primeRNAseq	ENSG00000257740	18	0.0925548	1	-0.409701	-0.270988	-0.226123	-0.669088	0.291322	-0.0723352	0.021683	16	0.111604	1	-0.414706	-0.258042	-0.203091	-0.632207	0.269514	-0.0576473	-0.0573952	2	1	1	-1	1	1	-1	-1	n.a.	1
ENSG00000256813_3primeRNAseq	CCDC86-AS1	79	0.0925608	1	-0.190543	-0.200463	-0.230474	-0.0544958	0.27028	-0.0810493	0.179659	65	0.0641505	1	-0.230971	-0.203599	-0.264518	-0.0920774	0.320393	-0.135249	0.236292	14	0.452877	1	0.218545	-0.00455346	-0.0902091	0.148233	-0.0814082	0.174783	-0.167217
ENSG00000254271_3primeRNAseq	ANK3-DT	37	0.0925678	1	-0.280564	-0.197426	-0.274696	-0.236267	0.157698	-0.305758	0.139538	32	0.0699285	1	-0.324562	-0.212435	-0.32749	-0.218547	0.231094	-0.330133	0.181852	5	0.321723	1	-0.564288	-0.527046	-0.5	-0.3	-0.3	-0.5	-0.2
ENSG00000182050_3primeRNAseq	MGAT4C	25	0.0927022	1	-0.343528	-0.308872	-0.329226	-0.20586	0.274442	-0.213148	0.29517	23	0.0752921	1	-0.378058	-0.305569	-0.334983	-0.181368	0.236894	-0.281239	0.333169	2	1	1	-1	-1	-1	-1	1	1	-1
ENSG00000213851_3primeRNAseq	ENSG00000213851	50	0.0927042	1	-0.240352	-0.2864	-0.182347	-0.198553	0.153321	-0.227797	0.127551	43	0.0208301	1	-0.351462	-0.415352	-0.291135	-0.161386	0.247893	-0.210202	0.197697	7	0.817533	1	-0.108112	0.0561361	0.428571	-0.2883	-0.321429	-0.5	-0.357143
ENSG00000183166_3primeRNAseq	CALN1	14	0.0927072	1	-0.466447	-0.496159	-0.25138	-0.282251	0.44934	-0.264216	0.213187	14	0.0927072	1	-0.466447	-0.496159	-0.25138	-0.282251	0.44934	-0.264216	0.213187	0	1	1	n.a.	n.a.	n.a.	n.a.	n.a.	n.a.	n.a.
ENSG00000272630_3primeRNAseq	ENSG00000272630	77	0.0927271	1	-0.19294	-0.220056	-0.175882	-0.0455134	0.158665	-0.159203	0.0519643	64	0.728746	1	-0.0441992	-0.0788075	-0.00158054	-0.00546293	0.0160854	-0.0752971	-0.136731	13	0.73288	1	-0.104974	0.133797	0.0687759	-0.141279	-0.23934	0.0831054	0.519945
ENSG00000144481_3primeRNAseq	TRPM8	17	0.0927396	1	0.420601	0.288443	0.0380135	0.37955	-0.0577753	0.404875	-0.0907419	13	0.0106263	1	0.679505	0.607262	0.151307	0.581738	-0.0968211	0.690636	-0.0824176	4	0.75	1	0.4	-0.8	-0.8	0	0.2	0.316228	-0.4
ENSG00000272719_3primeRNAseq	ENSG00000272719	61	0.0927513	1	-0.217153	-0.190463	-0.156267	-0.166285	0.215057	-0.184584	0.159479	50	0.625815	1	-0.0706617	-0.0194934	0.00345954	-0.0304455	0.107278	-0.0401118	0.101186	11	0.0228823	1	-0.674261	-0.671724	-0.318182	-0.482791	0.186789	-0.391743	-0.0182233
ENSG00000254473_3primeRNAseq	UBQLN1-AS1	75	0.0927527	1	-0.195517	-0.225418	-0.244949	0.0194023	0.207888	-0.087046	0.152158	61	0.700816	1	-0.0502017	-0.102965	-0.124415	0.125219	0.0140543	0.0880057	0.0178227	14	0.0326672	1	-0.57175	-0.443962	-0.387239	0.0309741	0.721673	-0.0420363	0.369637
ENSG00000130021_3primeRNAseq	PUDP	79	0.0927733	1	-0.190422	-0.260559	-0.21612	0.00305059	0.235806	-0.216153	0.0428699	65	0.566437	1	0.0724216	-0.00532001	0.0953516	0.0908944	-0.0168409	-0.069255	-0.158992	14	0.00773713	1	0.677711	0.726277	0.517052	0.0420363	-0.534654	0.0774353	-0.116612
ENSG00000105642_3primeRNAseq	KCNN1	10	0.0927888	1	-0.559273	-0.161627	-0.321212	-0.609767	0.369697	-0.478598	0.442424	9	0.0805418	1	-0.610884	-0.182574	-0.316667	-0.672293	0.383333	-0.504608	0.416667	1	1	1	n.a.	n.a.	n.a.	n.a.	n.a.	n.a.	n.a.
ENSG00000232715_3primeRNAseq	LINC01022	10	0.0927888	1	0.559273	0.595966	0.551515	0.328269	-0.565352	0.449809	-0.44985	9	0.144699	1	0.527201	0.620804	0.533333	0.217575	-0.577411	0.437186	-0.416667	1	1	1	n.a.	n.a.	n.a.	n.a.	n.a.	n.a.	n.a.
ENSG00000136874_3primeRNAseq	STX17	79	0.0927946	1	0.19041	0.218865	0.219943	0.0671009	-0.147299	0.143634	-0.0951367	65	0.522535	1	0.0807502	0.111218	0.11022	0.0587999	0.0191374	0.0349229	-0.0180737	14	0.886791	1	-0.041943	0.0523648	-0.0814082	-0.192482	-0.079208	-0.329653	0.00220022
ENSG00000178927_3primeRNAseq	CYBC1	79	0.0928584	1	-0.190373	-0.228459	-0.182504	-0.205769	0.194171	-0.142002	0.0583649	65	0.256875	1	-0.142679	-0.158847	-0.0983908	-0.217213	0.136652	-0.134517	0.0781738	14	0.218514	1	0.350997	-0.0478113	0.0242024	0.0597358	-0.374038	0.391602	-0.39384
ENSG00000177096_3primeRNAseq	PHETA2	78	0.0928817	1	-0.191593	-0.177388	-0.296076	0.0727646	0.26443	-0.199277	0.165793	64	0.492529	1	-0.0873438	-0.0670329	-0.239967	0.155807	0.17224	-0.130542	0.153193	14	0.0437395	1	-0.545259	-0.546415	-0.466447	-0.0929224	0.59626	-0.165933	0.00220022
ENSG00000270755_3primeRNAseq	ENSG00000270755	77	0.0928882	1	-0.192846	-0.105166	-0.189614	-0.222031	0.168101	-0.146714	0.24695	63	0.821915	1	0.0289312	0.146653	0.0434402	-0.147602	-0.0593111	0.0986311	0.134369	14	0.510684	1	-0.192055	0.188969	-0.136414	-0.210182	0.039604	-0.415938	0.107811
ENSG00000251161_3primeRNAseq	ENSG00000251161	56	0.0929207	1	-0.226704	-0.266892	-0.256885	-0.100717	0.289257	-0.0705287	0.351882	46	0.593965	1	-0.0806934	-0.116419	-0.136122	-0.0396427	0.185153	0.156742	0.281009	10	0.136942	1	-0.504562	-0.158383	-0.115502	-0.00609767	0.369697	-0.391454	0.672727
ENSG00000100490_3primeRNAseq	CDKL1	79	0.0929862	1	0.1903	0.182697	0.0463262	0.172395	-0.212376	0.20729	-0.0913998	65	0.00400863	1	0.352228	0.319886	0.121064	0.311547	-0.327107	0.456809	-0.10547	14	0.372628	1	-0.258281	-0.0387044	-0.204621	-0.148233	0.116612	-0.409301	-0.114412
ENSG00000109881_3primeRNAseq	CCDC34	79	0.0929862	1	0.1903	0.290165	0.29919	-0.0203658	-0.139433	-0.0299408	0.0364796	65	0.0174169	1	0.29408	0.423158	0.430995	0.0818466	-0.182429	0.0113889	0.0459383	14	0.443567	1	-0.22296	-0.202629	-0.20242	-0.511073	-0.191419	-0.334078	-0.0462046
ENSG00000176058_3primeRNAseq	TPRN	79	0.0930288	1	0.190276	0.0571646	0.120618	0.221888	-0.145254	0.0839056	-0.12749	65	0.071514	1	0.225025	0.00383589	0.12078	0.339589	-0.147959	0.122939	-0.178115	14	0.112	1	-0.443713	-0.113836	-0.176018	-0.438063	-0.0484049	-0.165933	0.402641
ENSG00000262791_3primeRNAseq	ENSG00000262791	60	0.0930417	1	-0.218798	-0.262886	-0.208456	-0.0767315	0.224987	-0.115975	0.104372	47	0.826194	1	-0.0329073	-0.0937395	-0.0300917	-0.0413251	0.00358911	0.0638601	-0.0287383	13	0.0241469	1	-0.618794	-0.62522	-0.395604	0.0442611	0.839065	0.00554036	0.0852821
ENSG00000240877_3primeRNAseq	RN7SL521P	46	0.0930568	1	-0.250555	-0.246417	-0.188566	-0.247001	0.226577	-0.0718529	0.271687	37	0.0771653	1	-0.294184	-0.314451	-0.249881	-0.113213	0.381439	-0.0336975	0.419299	9	0.543967	1	-0.234312	-0.218593	-0.216667	-0.612905	-0.343099	-0.33199	-0.861932
ENSG00000276058_3primeRNAseq	STMN1P1	26	0.0931174	1	-0.336183	-0.471509	-0.40822	-0.00446433	0.460907	-0.0679688	0.0707813	21	0.756041	1	-0.0721248	-0.302812	-0.150489	0.0925389	0.209431	0.129334	-0.166937	5	0.683333	1	0.3	0.6	0.3	0.615587	0.4	0.205196	0.6
ENSG00000240666_3primeRNAseq	MME-AS1	51	0.0931878	1	0.237592	0.20769	0.291456	0.0935957	-0.216674	0.162773	0.159332	42	0.275255	1	0.172288	0.116333	0.237636	0.112757	-0.136334	0.100046	0.357293	9	0.731279	1	-0.133892	-0.0886659	-0.25	-0.216667	-0.0166667	-0.0167365	-0.333333
ENSG00000139719_3primeRNAseq	VPS33A	79	0.0931994	1	0.190178	0.131833	0.191575	0.169271	-0.137618	0.173805	-0.0301258	65	0.673291	1	0.0532943	-0.0557345	0.0429202	0.160758	0.0514851	0.0246917	0.0964661	14	0.0525057	1	0.527599	0.414365	0.506051	-0.132746	-0.778878	0.236731	-0.279428
ENSG00000134285_3primeRNAseq	FKBP11	79	0.0933275	1	0.190105	0.246811	0.172448	0.19658	-0.258297	0.0333837	-0.0679808	65	0.292188	1	0.132645	0.202001	0.0738368	0.242999	-0.214055	-0.00543455	-0.0338309	14	0.994024	1	0.00220753	0.0933459	0.314632	-0.137171	-0.0704071	-0.376114	0.178218
ENSG00000279175_3primeRNAseq	ENSG00000279175	71	0.0933473	1	-0.200672	-0.0880057	-0.250593	-0.0308973	0.195136	-0.0761349	0.275433	58	0.678315	1	-0.0556299	0.123775	-0.088945	0.0627026	-0.00936091	0.0833552	0.207063	13	0.588393	1	-0.165748	0.0143614	-0.253095	-0.163441	-0.0302614	-0.0663916	-0.0082531
ENSG00000053501_3primeRNAseq	USE1	79	0.0934558	1	0.190032	0.173091	0.271504	0.0932994	-0.280436	0.00568722	-0.0906695	65	0.068404	1	0.227473	0.164235	0.329828	0.149541	-0.36278	-0.00881342	-0.13563	14	0.212375	1	0.355412	0.475836	0.550055	-0.157083	-0.272827	-0.274342	0.0374038
ENSG00000197713_3primeRNAseq	RPE	79	0.0934772	1	0.19002	0.129787	0.1794	0.239447	-0.185793	0.0816868	-0.101332	65	0.622491	1	0.0622131	-0.00632465	0.0444508	0.216381	-0.080399	-0.00782102	-0.0470529	14	0.746856	1	-0.0949237	0.0751321	0.189219	0.0774353	0.378438	-0.18142	0.312431
ENSG00000268041_3primeRNAseq	ERFL	68	0.0935253	1	-0.205011	-0.186318	-0.265455	-0.0497107	0.257059	-0.107438	0.255769	57	0.253977	1	-0.153599	-0.134522	-0.231793	-0.0073765	0.205901	-0.0615157	0.255854	11	0.914692	1	0.0366988	0.0235441	0.14123	0.0503444	0.264238	-0.0642229	-0.123007
ENSG00000242574_3primeRNAseq	HLA-DMB	79	0.0937556	1	0.189862	0.218191	0.237621	-0.0193164	-0.157102	0.0984297	-0.0974493	65	0.983179	1	-0.0026669	0.00397288	0.0498732	-0.045261	0.0455361	-0.0274326	0.0172214	14	0.23112	1	-0.342167	-0.134327	-0.184819	-0.37169	-0.0880089	-0.0862851	0.206821
ENSG00000237892_3primeRNAseq	KLF7-IT1	32	0.0937755	1	0.301302	0.165708	0.279215	0.103479	-0.183236	0.355928	-0.190616	29	0.180799	1	0.255608	0.0989178	0.222935	0.153106	-0.121795	0.362572	-0.128079	3	1	1	0.5	0	-0.5	0.5	0.5	0.5	-1
ENSG00000216316_3primeRNAseq	RPL13AP15	17	0.0937953	1	-0.419375	-0.560654	-0.538651	-0.0613875	0.356266	-0.254955	0.242647	16	0.203901	1	-0.335541	-0.508677	-0.4757	0.0781137	0.244839	-0.168684	0.138235	1	1	1	n.a.	n.a.	n.a.	n.a.	n.a.	n.a.	n.a.
ENSG00000253537_3primeRNAseq	PCDHGA7	14	0.0937958	1	-0.468132	-0.531343	-0.226873	-0.413359	0.511014	-0.601921	0.49011	11	0.775665	1	-0.1	-0.144138	0.296807	-0.102353	0.173518	-0.229228	0.263636	3	0.333333	1	1	0.5	1	0.5	-0.5	-0.5	-0.5
ENSG00000164291_3primeRNAseq	ARSK	79	0.0937985	1	-0.189837	-0.046585	-0.162184	-0.0451244	0.120363	-0.294792	0.279056	65	0.55057	1	-0.0753946	0.108569	-0.0387441	-0.0428074	-0.0295919	-0.303389	0.225496	14	0.72411	1	0.103754	0.12522	0.079208	0.119472	0.189219	0.154871	0.169417
ENSG00000169031_3primeRNAseq	COL4A3	66	0.0938262	1	0.207958	0.0875495	0.00102324	0.336961	-0.12842	0.311168	-0.0272852	56	0.181345	1	0.181218	0.0644378	-0.0686318	0.275918	-0.100723	0.258572	0.0494574	10	0.00788889	1	0.7792	0.266084	0.425534	0.652451	-0.340427	0.693304	-0.419455
ENSG00000103018_3primeRNAseq	CYB5B	79	0.0938414	1	0.189813	0.156872	0.209436	0.223804	-0.121824	0.181864	-0.0862024	65	0.451477	1	0.0950247	0.0471495	0.0906507	0.261554	0.00868291	0.124357	-0.0336561	14	0.816187	1	0.0684333	-0.00455346	0.308031	-0.207969	-0.156216	-0.0154871	0.0814082
ENSG00000272917_3primeRNAseq	ENSG00000272917	19	0.0938809	1	-0.396491	-0.389519	-0.454785	-0.120359	0.462687	-0.264764	0.450877	15	0.449866	1	-0.210714	-0.189584	-0.261181	-0.129735	0.42755	-0.161797	0.414286	4	0.75	1	0.4	0.316228	0.2	-0.2	-0.8	-0.2	-0.8
ENSG00000240143_3primeRNAseq	ENSG00000240143	51	0.0939454	1	-0.23706	-0.291951	-0.14373	-0.0183362	0.172209	-0.153665	0.120376	42	0.432317	1	-0.124448	-0.192363	0.0364934	-0.10792	-0.0436281	-0.131632	0.00737469	9	0.299589	1	-0.389887	-0.454673	-0.35	0.59666	0.794986	0.559402	0.35
ENSG00000213197_3primeRNAseq	NUDCP1	32	0.0939854	1	-0.301119	-0.211988	-0.376663	-0.249748	0.34184	-0.0946475	0.168988	29	0.472009	1	-0.139019	-0.00654194	-0.216796	-0.130747	0.205135	0.0865792	0.0261084	3	0.333333	1	-1	0.866025	-0.5	0.5	1	-1	1
ENSG00000204947_3primeRNAseq	ZNF425	78	0.0940501	1	-0.190924	-0.128351	-0.171807	0.0352349	0.185001	-0.243944	0.252053	65	0.318435	1	-0.125694	-0.0638173	-0.0985657	-0.0206369	0.0983116	-0.259322	0.191206	13	0.303636	1	0.309397	0.367231	0.470427	0.542955	0.23934	0.324111	0.453921
ENSG00000111348_3primeRNAseq	ARHGDIB	79	0.0940562	1	-0.189691	-0.186041	-0.169648	-0.204512	0.291798	-0.0245979	0.27123	65	0.486702	1	-0.087811	-0.0709639	-0.0594499	-0.146934	0.246315	0.12223	0.251896	14	0.212375	1	-0.355412	-0.161648	-0.217822	-0.373902	0.209021	-0.150446	0.140814
ENSG00000162654_3primeRNAseq	GBP4	79	0.0941207	1	0.189655	0.154202	0.157984	0.267562	-0.100404	0.0430239	-0.0552732	65	0.191293	1	0.164167	0.0736582	0.103092	0.257983	-0.023293	-0.00585986	0.00670936	14	0.886791	1	0.041943	0.264101	-0.10341	0.161508	0.272827	-0.141596	0.114412
ENSG00000273233_3primeRNAseq	ENSG00000273233	22	0.0941448	1	0.365744	0.340716	0.370517	0.322657	-0.254597	0.367021	-0.131564	19	0.216883	1	0.297013	0.245347	0.308907	0.191276	-0.189178	0.228168	-0.0105263	3	1	1	-0.5	-0.5	-0.5	0.866025	1	1	1
ENSG00000101473_3primeRNAseq	ACOT8	79	0.0941637	1	-0.18963	-0.14003	-0.117429	-0.167819	0.121471	-0.325383	0.145699	65	0.109799	1	-0.200214	-0.149919	-0.103288	-0.100249	0.112987	-0.302019	0.147103	14	0.592583	1	-0.156734	-0.0387044	-0.0176018	-0.283192	-0.206821	-0.418151	0.0286029
ENSG00000213509_3primeRNAseq	PPIAP16	37	0.0942465	1	-0.279189	-0.126513	-0.25839	-0.169097	0.315009	-0.131568	0.262478	30	0.287332	1	-0.200803	0.0246732	-0.169171	-0.176662	0.191961	-0.0963781	0.226524	7	0.713095	1	0.178571	0.0727393	0.126131	0.430377	-0.0357143	0.618284	0.178571
ENSG00000136295_3primeRNAseq	TTYH3	79	0.0942498	1	0.189582	0.136761	0.119669	0.198374	-0.197739	0.206525	-0.22573	65	0.723124	1	0.0447908	0.0243396	-0.0245758	0.111378	-0.105485	0.0497852	-0.165811	14	0.63538	1	-0.139074	-0.216289	-0.303631	0.170358	0.132013	0.466824	0.169417
ENSG00000086288_3primeRNAseq	NME8	78	0.0942522	1	-0.190809	-0.215226	-0.221482	-0.164941	0.248007	-0.0859897	0.115752	64	0.152005	1	-0.181146	-0.217491	-0.214266	-0.138041	0.232869	-0.0288861	0.0989995	14	0.851359	1	0.0551882	0.175308	0.116612	0.0818602	0.0264027	-0.110622	-0.110011
ENSG00000217060_3primeRNAseq	ENSG00000217060	19	0.094263	1	-0.39491	-0.0706526	-0.188215	-0.172995	0.218805	-0.471655	0.324561	17	0.0138982	1	-0.583691	-0.0865624	-0.248464	-0.380494	0.2629	-0.624275	0.468137	2	1	1	1	-1	-1	1	1	-1	-1
ENSG00000253731_3primeRNAseq	PCDHGA6	39	0.0942687	1	-0.271715	-0.186159	-0.189815	-0.133063	0.319015	-0.0634875	0.225113	33	0.0977096	1	-0.293213	-0.219372	-0.22572	-0.181012	0.413557	-0.0446203	0.279602	6	0.919444	1	-0.0857143	0.353094	0.428571	-0.115954	-0.6	-0.142857	-0.371429
ENSG00000088247_3primeRNAseq	KHSRP	79	0.0943791	1	0.189509	0.173228	0.124843	0.220241	-0.170692	0.108159	-0.106006	65	0.204303	1	0.159533	0.121036	0.078166	0.259933	-0.0936967	0.0654036	-0.0120856	14	0.898649	1	-0.037528	0.150264	-0.371837	-0.0597358	0.0176018	-0.241156	-0.250825
ENSG00000002587_3primeRNAseq	HS3ST1	79	0.0944222	1	0.189484	0.142363	0.165825	0.184207	-0.15821	0.17318	0.0320003	65	0.371088	1	0.112775	0.0224217	0.0688517	0.103097	-0.0653952	0.115496	0.111961	14	0.364217	1	0.262696	0.275484	0.237624	0.504436	-0.0242024	0.108409	0.121012
ENSG00000184634_3primeRNAseq	MED12	79	0.0944222	1	0.189484	0.157259	0.15645	0.0715303	-0.130178	0.27518	-0.230234	65	0.24771	1	0.145433	0.14654	0.116976	-0.0129035	-0.11244	0.192879	-0.221321	14	0.462281	1	0.21413	-0.166201	0.167217	0.382752	0.0968097	0.701343	0.00220022
ENSG00000244627_3primeRNAseq	TPTEP2	78	0.0944747	1	-0.190682	-0.130651	-0.128001	-0.218383	0.114856	-0.221511	0.149264	64	0.0690087	1	-0.22878	-0.141375	-0.127314	-0.287811	0.128522	-0.251958	0.158917	14	0.389759	1	0.249451	0.145711	0.169417	0.137171	-0.213421	0.0597358	0.0616062
ENSG00000217026_3primeRNAseq	RPL10P1	59	0.0945285	1	-0.219705	-0.245894	-0.297462	-0.0350498	0.130855	-0.123596	0.168622	48	0.847783	1	0.0284497	-0.0340928	-0.0841888	0.241119	-0.152199	0.204696	0.0441296	11	0.00513118	1	-0.774489	-0.605961	-0.560366	-0.437359	0.345455	-0.593613	0.0818182
ENSG00000123505_3primeRNAseq	AMD1	79	0.0945301	1	-0.189423	-0.121166	-0.117721	-0.311515	0.24707	-0.0993478	0.117192	65	0.00555067	1	-0.340248	-0.234857	-0.253542	-0.342787	0.466668	-0.14815	0.195992	14	0.218514	1	-0.350997	-0.362	-0.145215	-0.329653	-0.354236	-0.203544	-0.105611
ENSG00000255337_3primeRNAseq	TMEM123-DT	37	0.094535	1	-0.278954	-0.237059	-0.344954	-0.127157	0.311225	-0.167128	0.258803	31	0.65817	1	-0.082728	-0.0175748	-0.137382	0.0559335	0.0815751	0.0594498	0.159105	6	0.124789	1	-0.695725	-0.758971	-0.714286	-0.40584	0.771429	0.428571	0.485714
ENSG00000188779_3primeRNAseq	SKOR1	27	0.0946069	1	-0.328244	-0.127687	-0.324679	-0.0792293	0.205559	0.0543217	0.139826	21	0.564877	1	-0.133203	0.0656042	-0.206762	-0.0390626	-0.0201495	0.296989	-0.102631	6	0.419444	1	-0.428571	0.394665	0.142857	-0.257143	-0.142857	-0.542857	0.485714
ENSG00000105136_3primeRNAseq	ZNF419	79	0.0946596	1	0.18935	0.271201	0.162671	0.028822	-0.125879	0.123601	0.00842305	65	0.031771	1	0.266668	0.364158	0.226714	0.177517	-0.117405	0.246067	-0.0256791	14	0.293277	1	-0.302431	0.170755	-0.187019	-0.557534	-0.165017	-0.672581	0.255226
ENSG00000284694_3primeRNAseq	ENSG00000284694	11	0.0946727	1	-0.528475	-0.00913252	-0.290909	-0.475984	-0.118182	-0.438593	0.346242	9	0.48603	1	-0.267785	0.504219	0.1	-0.537834	-0.75	-0.491596	0.200839	2	1	1	-1	1	1	-1	-1	n.a.	1
ENSG00000275484_3primeRNAseq	ENSG00000275484	58	0.0946944	1	-0.221518	-0.1362	-0.182311	0.0043164	0.193916	-0.162319	0.316214	50	0.162301	1	-0.200677	-0.0862696	-0.145792	0.0864627	0.166835	-0.120591	0.350438	8	0.840129	1	-0.0952381	-0.650613	-0.380952	-0.215573	0.0714286	0.0838338	-0.857143
ENSG00000279110_3primeRNAseq	ENSG00000279110	45	0.0947221	1	-0.25215	-0.255926	-0.162025	-0.18018	0.15303	-0.165908	0.195283	38	0.223362	1	-0.202234	-0.206637	-0.0487431	-0.0555953	0.0236635	-0.0462152	0.179361	7	0.15909	1	-0.594619	-0.729769	-0.857143	-0.414431	0.5	0.109109	-0.464286
ENSG00000140931_3primeRNAseq	CMTM3	79	0.0947461	1	0.189302	0.133779	0.102928	0.0663321	-0.145448	0.122326	-0.148049	65	0.154258	1	0.178748	0.131037	0.0650691	0.051417	-0.0864573	0.113984	-0.146163	14	0.452877	1	0.218545	0.211736	0.481848	-0.0331866	-0.316832	-0.0486736	0.160616
ENSG00000262655_3primeRNAseq	SPON1	76	0.0947495	1	-0.193053	-0.0684623	-0.163469	-0.254492	0.154859	-0.14159	0.104653	63	0.118993	1	-0.198432	-0.0442028	-0.142885	-0.368416	0.0969997	-0.198197	0.0464218	13	0.719319	1	0.110499	0.290101	0.173315	0.254856	0.0495186	0.248969	0.429161
ENSG00000133401_3primeRNAseq	PDZD2	54	0.0947663	1	-0.229687	-0.218071	-0.187854	-0.111285	0.306346	-0.0611254	0.225107	44	0.969201	1	-0.0059933	0.0259916	0.0464805	-0.0523158	0.107677	0.117691	0.0663237	10	0.986703	1	-0.00607906	-0.304096	0.10303	0.190198	0.127273	0.408544	0.369697
ENSG00000111817_3primeRNAseq	DSE	79	0.094811	1	-0.189265	-0.196857	-0.201327	-0.181157	0.194828	-0.0666399	0.129231	65	0.350181	1	-0.117759	-0.119826	-0.105628	-0.206785	0.0961901	0.0258732	0.0542868	14	0.816187	1	0.0684333	0.186692	0.059406	0.0309741	-0.178218	0.236731	0.136414
ENSG00000118181_3primeRNAseq	RPS25	79	0.094811	1	-0.189265	-0.206975	-0.142339	0.0134714	0.113811	-0.18268	0.308439	65	0.838113	1	0.0258383	-0.0212344	0.108558	0.150812	-0.0966275	0.0374511	0.202395	14	0.898649	1	0.037528	0.266377	0.19802	-0.360627	-0.29483	-0.752229	-0.00880089
ENSG00000275383_3primeRNAseq	ENSG00000275383	52	0.0948274	1	-0.234111	-0.0893074	-0.154267	-0.134882	0.0158879	-0.33719	0.27387	43	0.220913	1	-0.190573	-0.011798	-0.0784803	-0.0968268	-0.0816897	-0.298788	0.215383	9	0.897928	1	0.0502096	0.179546	0.158997	-0.0336146	-0.25	-0.200839	0.0666667
ENSG00000074696_3primeRNAseq	HACD3	79	0.0948975	1	0.189217	0.220013	0.145237	0.272064	-0.19316	0.166919	-0.08193	65	0.687253	1	0.0508897	0.102153	-0.0064282	0.217345	-0.0959495	0.0101602	-0.0449767	14	0.0149889	1	0.63356	0.532755	0.655666	0.243368	-0.29703	0.196907	0.0836084
ENSG00000197442_3primeRNAseq	MAP3K5	79	0.0949841	1	-0.189168	-0.199639	-0.212699	-0.0952884	0.337439	0.0482904	0.164359	65	0.127777	1	-0.190858	-0.158048	-0.176338	-0.2166	0.33205	0.0115543	0.188867	14	0.898649	1	-0.037528	-0.298252	-0.191419	0.407089	0.409241	0.537622	-0.173817
ENSG00000229628_3primeRNAseq	ENSG00000229628	47	0.0950083	1	-0.246393	-0.155598	-0.18419	-0.298537	0.257628	-0.156827	0.292215	39	0.405677	1	-0.136978	0.0396881	-0.036675	-0.280931	0.173275	-0.0427305	0.345142	8	0.243056	1	-0.47619	-0.240989	-0.142857	-0.167668	0.404762	-0.421717	-0.238095
ENSG00000225343_3primeRNAseq	RPL21P66	37	0.0951818	1	-0.27843	-0.231885	-0.323017	-0.181593	0.197237	-0.192488	0.145101	30	0.144157	1	-0.273152	-0.209291	-0.37084	-0.127281	0.19617	-0.0643215	0.205362	7	1	1	0	-0.205832	-0.270281	-0.108112	-0.285714	-0.145479	-0.464286
ENSG00000138750_3primeRNAseq	NUP54	79	0.0952227	1	0.189034	0.193214	0.130432	0.280142	-0.130336	0.005955	-0.0958183	65	0.57824	1	0.0702357	0.04135	-0.0274401	0.3303	0.000765496	-0.100067	-0.0868064	14	0.398478	1	0.245036	0.425748	0.39824	-0.070798	-0.143014	-0.185845	0.303631
ENSG00000138834_3primeRNAseq	MAPK8IP3	79	0.0954182	1	0.188924	0.122688	0.0861509	0.286097	-0.186121	0.18245	0.0181485	65	0.264686	1	0.140384	0.0764666	0.00981721	0.226152	-0.1648	0.122986	0.0920296	14	0.679262	1	-0.121414	-0.248163	-0.242024	0.311954	0.169417	0.252218	0.193619
ENSG00000170153_3primeRNAseq	RNF150	46	0.0954302	1	-0.248812	-0.176969	-0.185526	-0.356797	0.0848504	-0.259345	0.108181	38	0.0307398	1	-0.350958	-0.266548	-0.294788	-0.196395	0.206134	-0.260925	0.208568	8	0.010858	1	-0.829515	-0.727903	-0.666667	-0.790433	-0.227549	-0.512348	-0.323359
ENSG00000253967_3primeRNAseq	LINC03020	49	0.095554	1	-0.240813	-0.268725	-0.245898	-0.261544	0.108941	-0.196415	0.200122	43	0.215446	1	-0.192808	-0.238845	-0.186516	-0.188852	0.0293962	-0.0684259	0.170134	6	0.658333	1	-0.257143	0.058849	-0.542857	-0.231908	-0.0857143	-0.811679	0.0857143
ENSG00000066136_3primeRNAseq	NFYC	79	0.0955705	1	-0.188839	-0.0685551	-0.202374	-0.272906	0.185598	-0.0775681	0.092045	65	0.330801	1	-0.122546	0.0467156	-0.145247	-0.250316	0.110822	-0.0158074	-0.0310116	14	0.112	1	-0.443713	-0.134327	-0.0814082	-0.418151	-0.0110011	-0.0774353	0.651266
ENSG00000272871_3primeRNAseq	ENSG00000272871	78	0.0955914	1	-0.190051	-0.244173	-0.345789	0.0862297	0.27069	-0.0696164	0.227039	64	0.474592	1	-0.0909861	-0.136786	-0.292194	0.0939246	0.179623	0.0460449	0.212927	14	0.63538	1	0.139074	0.0432579	-0.220022	0.256643	0.107811	0.0530985	0.0682069
ENSG00000166035_3primeRNAseq	LIPC	77	0.0957604	1	0.191203	0.157887	0.123614	0.145174	-0.153035	0.0865822	-0.137305	63	0.118347	1	0.198773	0.180928	0.107397	0.216337	-0.106951	0.159545	-0.0609923	14	0.613839	1	-0.147904	-0.136604	-0.191419	-0.25443	0.0572058	-0.54426	-0.429043
ENSG00000164970_3primeRNAseq	FAM219A	79	0.0957665	1	-0.18873	-0.110437	-0.0415048	-0.168088	0.139968	-0.110046	0.155656	65	0.00173931	1	-0.381039	-0.264585	-0.17929	-0.29573	0.303946	-0.234513	0.213279	14	0.769796	1	-0.0860936	-0.0705786	-0.266227	0.0132746	0.220022	0.0199119	0.380638
ENSG00000214305_3primeRNAseq	Metazoa_SRP	10	0.0957916	1	-0.563636	-0.329719	-0.248485	-0.234608	0.357576	-0.512512	0.151515	10	0.0957916	1	-0.563636	-0.329719	-0.248485	-0.234608	0.357576	-0.512512	0.151515	0	1	1	n.a.	n.a.	n.a.	n.a.	n.a.	n.a.	n.a.
ENSG00000162779_3primeRNAseq	AXDND1	10	0.0957916	1	0.563636	0.51275	0.369697	0.352585	-0.413376	0.3064	0.587879	9	0.1618	1	0.516667	0.443898	0.3	0.510465	-0.326363	0.32208	0.566667	1	1	1	n.a.	n.a.	n.a.	n.a.	n.a.	n.a.	n.a.
ENSG00000187391_3primeRNAseq	MAGI2	62	0.0957939	1	-0.213429	-0.119285	-0.12475	-0.23419	0.137022	-0.203819	0.151729	50	0.0477925	1	-0.281336	-0.151279	-0.1716	-0.198426	0.239341	-0.195693	0.292883	12	0.225327	1	-0.378284	-0.612721	-0.48951	-0.380291	-0.0909091	-0.11951	-0.496503
ENSG00000257074_3primeRNAseq	RPL29P33	58	0.0960862	1	-0.220612	-0.0765685	-0.207417	-0.150313	0.321033	-0.262859	0.291599	47	0.42536	1	-0.119069	0.0404198	-0.126425	-0.0889327	0.268063	-0.177625	0.262685	11	0.276948	1	-0.35991	-0.150682	-0.0865606	-0.100458	0.472727	-0.191344	0.236364
ENSG00000235750_3primeRNAseq	KIAA0040	79	0.0961159	1	-0.188535	-0.110798	-0.141596	-0.24489	0.0788738	-0.0763822	0.238608	65	0.0470044	1	-0.247322	-0.157226	-0.204609	-0.286923	0.132693	-0.103894	0.269052	14	0.898649	1	-0.037528	0.0705786	0.286029	-0.070798	-0.158416	0.0597358	0.279428
ENSG00000168679_3primeRNAseq	SLC16A4	68	0.0961209	1	-0.20344	-0.0551311	-0.191549	-0.204956	0.205916	-0.164567	0.238366	58	0.0560356	1	-0.252312	-0.0956905	-0.257445	-0.177107	0.265665	-0.169862	0.323505	10	0.602095	1	0.188451	0.298425	0.187879	-0.11113	0	-0.043082	-0.376901
ENSG00000241098_3primeRNAseq	LINC01994	20	0.0961312	1	-0.382386	-0.463319	-0.269579	-0.140008	0.323552	-0.557364	0.422715	19	0.24683	1	-0.279315	-0.370176	-0.147628	0.0035134	0.210711	-0.49209	0.350877	1	1	1	n.a.	n.a.	n.a.	n.a.	n.a.	n.a.	n.a.
ENSG00000151014_3primeRNAseq	NOCT	74	0.0961332	1	-0.194882	-0.210264	-0.221215	-0.0934079	0.253341	-0.130347	0.201924	61	0.234535	1	-0.154485	-0.178748	-0.185496	-0.0869349	0.219085	-0.0613408	0.230029	13	0.243841	1	-0.348072	-0.133797	-0.420908	0.0498632	0.363137	-0.0969563	-0.0110041
ENSG00000158296_3primeRNAseq	SLC13A3	29	0.0961951	1	-0.314856	-0.280039	-0.410301	-0.0180426	0.375586	-0.0395408	0.282301	24	0.278464	1	-0.230535	-0.12151	-0.302872	0.0288656	0.29262	0.0985983	0.225217	5	0.683333	1	0.3	0.46169	0.3	0.0512989	-0.2	-0.410391	-0.3
ENSG00000173110_3primeRNAseq	HSPA6	79	0.0962253	1	-0.188474	-0.173265	-0.123334	-0.311466	0.166333	-0.054985	0.129839	65	0.202424	1	-0.160189	-0.140375	-0.0616582	-0.352953	0.127335	-0.023912	0.120309	14	0.839603	1	-0.0596032	-0.175308	-0.138614	0.0309741	0.00880089	0.351778	0.019802
ENSG00000249604_3primeRNAseq	ENSG00000249604	26	0.0963415	1	-0.333105	-0.325572	-0.232518	-0.154848	0.28459	-0.224788	0.134086	24	0.386022	1	-0.185298	-0.190666	-0.0713199	-0.0636028	0.126604	-0.0802158	-0.0130492	2	1	1	-1	1	1	1	1	-1	1
ENSG00000173200_3primeRNAseq	PARP15	79	0.0963786	1	0.188389	0.230031	0.134121	0.240375	-0.191467	0.107471	-0.00545307	65	0.658436	1	0.0558737	0.109985	-0.0377165	0.146912	-0.0752155	-0.0249044	0.0413489	14	0.510684	1	0.192055	0.227673	0.371837	0.451337	0.110011	0.157083	0.433444
ENSG00000145734_3primeRNAseq	BDP1	79	0.0964224	1	-0.188364	-0.133567	-0.200219	0.144183	0.13746	-0.170451	0.0953679	65	0.385342	1	-0.109474	-0.0117588	-0.122179	0.140975	0.0346223	-0.135486	0.00830474	14	0.0967959	1	0.461373	0.23678	0.29483	0.451337	0.0616062	0.196907	-0.0770077
ENSG00000240738_3primeRNAseq	RPL6P22	23	0.0964611	1	-0.355006	-0.0915313	-0.395947	-0.437455	0.274054	-0.277127	0.362648	18	0.240835	1	-0.291322	0.091996	-0.371901	-0.378045	0.269908	-0.0453797	0.386997	5	0.171795	1	0.718185	0.782624	0.6	-0.0512989	-0.9	-0.5	-0.8
ENSG00000073050_3primeRNAseq	XRCC1	79	0.0964882	1	0.188328	0.119394	0.0796007	0.0901268	-0.112411	0.350529	-0.203431	65	0.813067	1	0.0299043	-0.0551409	-0.158584	0.0958894	0.0709943	0.299467	-0.0916581	14	0.30073	1	-0.298016	-0.560075	-0.319032	-0.201332	0.290429	0.103985	-0.409241
ENSG00000184898_3primeRNAseq	RBM43	79	0.0964882	1	0.188328	0.261183	0.166847	0.172883	-0.238546	0.0250697	-0.00692589	65	0.303481	1	0.129607	0.234811	0.0954609	0.144086	-0.19811	-0.0597328	0.119457	14	0.35591	1	0.267111	0.184415	-0.0352035	0.292042	-0.160616	-0.0619483	-0.312431
ENSG00000101307_3primeRNAseq	SIRPB1	79	0.096554	1	-0.188291	-0.172953	-0.134462	-0.258459	0.212364	0.0323508	0.0492724	65	0.15141	1	-0.179972	-0.115396	-0.0834791	-0.298162	0.155221	0.0696803	0.0144677	14	0.712814	1	0.108169	-0.127497	0.0704071	0.0818602	0.0946095	0.4624	-0.09901
ENSG00000088538_3primeRNAseq	DOCK3	65	0.0965763	1	-0.207882	-0.162407	-0.105946	-0.110944	0.261106	-0.227772	0.19057	55	0.116328	1	-0.214203	-0.169954	-0.0682647	-0.0900216	0.291127	-0.226472	0.231077	10	0.972841	1	0.0181818	0.253413	-0.115152	-0.0552189	0.29697	-0.402447	-0.212121
ENSG00000232874_3primeRNAseq	LINC02924	28	0.096589	1	-0.320285	-0.152971	-0.0723387	-0.182218	0.165708	-0.220839	0.20416	23	0.00103021	1	-0.638992	-0.375539	-0.289676	-0.508669	0.225631	-0.520295	0.348814	5	0.321723	1	0.564288	0.205196	0.7	0.9	0.6	0.2	0.1
ENSG00000123416_3primeRNAseq	TUBA1B	79	0.0965979	1	0.188267	0.138832	0.114921	0.0992175	-0.178888	0.175194	-0.105751	65	0.132785	1	0.188432	0.145878	0.0911755	0.116811	-0.169721	0.11767	-0.0241712	14	0.80453	1	-0.0728484	-0.407535	-0.387239	-0.196907	0.0154015	0.238943	-0.354236
ENSG00000166226_3primeRNAseq	CCT2	79	0.0965979	1	0.188267	0.195348	0.19692	0.163902	-0.219317	-0.0134147	-0.0860928	65	0.0275633	1	0.273379	0.253237	0.285661	0.24979	-0.268405	0.0584096	-0.137793	14	0.550984	1	0.174395	0.528201	0.233223	-0.223456	-0.257426	-0.568597	0.134214
ENSG00000254263_3primeRNAseq	ENSG00000254263	21	0.096612	1	-0.372199	0.0387804	-0.319792	-0.359376	0.342542	-0.103573	0.312987	17	0.219806	1	-0.313918	0.367261	-0.240639	-0.303815	0.233272	0.104877	0.441176	4	0.416667	1	-0.6	-0.948683	-1	-0.6	1	-0.6	-0.4
ENSG00000121644_3primeRNAseq	DESI2	79	0.0967077	1	0.188206	0.234584	0.268801	0.0379006	-0.222532	0.0858694	-0.0479578	65	0.551845	1	0.0751541	0.115008	0.154036	-0.0258071	-0.102292	-0.0373802	0.0149485	14	0.851359	1	0.0551882	0.159371	0.189219	0.117259	-0.0286029	-0.0730105	0.310231
ENSG00000168899_3primeRNAseq	VAMP5	79	0.0967297	1	0.188194	0.269492	0.216656	0.156386	-0.180057	0.0165516	-0.0848148	65	0.116276	1	0.196717	0.268604	0.220264	0.19478	-0.181882	0.055267	-0.103416	14	0.994024	1	0.00220753	0.273208	0.180418	-0.055311	0.0682069	-0.409301	0.00880089
ENSG00000179091_3primeRNAseq	CYC1	79	0.0967297	1	0.188194	0.141751	0.171023	0.200522	-0.219683	0.0358703	-0.156618	65	0.0966392	1	0.207843	0.108136	0.167877	0.30434	-0.224225	0.0819671	-0.177394	14	0.624575	1	-0.143489	0.109283	-0.0572058	-0.35399	-0.127613	-0.449125	0.138614
ENSG00000161970_3primeRNAseq	RPL26	79	0.0967517	1	-0.188182	-0.250092	-0.115237	-0.0924574	0.195693	-0.12225	0.277328	65	0.754468	1	-0.0395444	-0.155787	0.062664	0.0388202	0.097043	0.102784	0.234674	14	0.839603	1	-0.0596032	0.25727	0.244225	-0.373902	-0.140814	-0.747804	-0.039604
ENSG00000178033_3primeRNAseq	CALHM5	50	0.0967891	1	-0.237481	-0.282823	-0.228408	-0.196599	0.278972	-0.170608	0.106183	42	0.261295	1	-0.177308	-0.242808	-0.1465	-0.177329	0.222195	-0.109013	0.106167	8	1	1	0	-0.270066	-0.285714	-0.0838338	0.166667	0.0479051	-0.52381
ENSG00000159063_3primeRNAseq	ALG8	79	0.0968176	1	0.188145	0.181188	0.187143	0.142926	-0.189835	0.0515803	-0.0237476	65	0.346501	1	0.118655	0.101811	0.0927716	0.177758	-0.0650453	-0.0360334	0.0750049	14	0.72411	1	0.103754	0	0.0880089	-0.207969	-0.426843	-0.0486736	-0.167217
ENSG00000188163_3primeRNAseq	FAM166A	33	0.0968534	1	-0.293931	-0.337398	-0.323163	-0.158284	0.199063	-0.188381	0.349599	26	0.868203	1	0.0342173	-0.101068	-0.0328486	0.0593383	-0.118473	0.309526	0.150085	7	0.248203	1	-0.504525	-0.18712	-0.428571	-0.254588	0.0180187	-0.306319	0.357143
ENSG00000211659_3primeRNAseq	IGLV3-25	78	0.0969478	1	0.189292	0.11884	0.130541	0.213704	-0.192224	0.151728	-0.112312	64	0.0449151	1	0.251592	0.185049	0.200218	0.246518	-0.299868	0.157381	-0.103899	14	0.582067	1	0.161149	-0.0478113	0.206821	0.223456	0.233223	0.398239	-0.246425
ENSG00000104888_3primeRNAseq	SLC17A7	15	0.0969499	1	-0.444447	-0.324401	-0.325	-0.250898	0.51925	-0.542897	0.387846	13	0.130477	1	-0.441996	-0.320084	-0.241758	-0.165748	0.537936	-0.545029	0.351648	2	1	1	-1	-1	-1	-1	-1	-1	-1
ENSG00000178498_3primeRNAseq	DTX3	79	0.0970377	1	0.188023	0.0626415	0.110781	0.155214	-0.243368	0.117264	-0.395689	65	0.583706	1	0.0692301	-0.126288	-0.0636916	0.129057	-0.109116	0.0560467	-0.377341	14	0.646253	1	0.134659	0.216289	0.19802	-0.0641607	-0.09901	-0.256643	-0.255226
ENSG00000009790_3primeRNAseq	TRAF3IP3	79	0.0971038	1	0.187987	0.207724	0.17733	0.216787	-0.145168	0.120337	-0.0593265	65	0.280236	1	0.135946	0.138183	0.0992872	0.196796	-0.0763528	0.0312605	-0.0617829	14	0.257649	1	0.324506	0.264101	0.404841	0.225669	-0.0462046	0.128321	0.224423
ENSG00000138061_3primeRNAseq	CYP1B1	79	0.0971038	1	-0.187987	-0.229993	-0.118549	-0.220985	0.162266	-0.0879861	0.0279592	65	0.0477942	1	-0.24647	-0.266434	-0.113521	-0.266462	0.172127	-0.0999248	-0.0129598	14	0.63538	1	-0.139074	-0.168478	-0.290429	-0.143808	-0.206821	0.119472	0.217822
ENSG00000122882_3primeRNAseq	ECD	79	0.0971259	1	0.187975	0.109464	0.159311	0.213554	-0.173761	0.126955	-0.0403868	65	0.0519734	1	0.242141	0.137544	0.211168	0.271172	-0.209943	0.135202	-0.057565	14	0.372628	1	-0.258281	0.0569182	-0.0704071	-0.0951348	0.151815	-0.106197	0.253025
ENSG00000138138_3primeRNAseq	ATAD1	79	0.0971479	1	0.187963	0.201274	0.0519632	0.150943	-0.227659	0.0974223	-0.172393	65	0.068869	1	0.227102	0.214125	0.00666871	0.283374	-0.231224	0.136762	-0.258693	14	0.657193	1	0.130244	0.462176	0.550055	-0.349565	-0.550055	-0.376114	0.209021
ENSG00000204599_3primeRNAseq	TRIM39	79	0.09717	1	0.18795	0.188162	0.184172	-0.0128613	-0.137594	0.190509	-0.130302	65	0.311276	1	0.127552	0.117543	0.0967947	-0.0387326	-0.0312322	0.148576	-0.0824792	14	0.561265	1	-0.16998	0.0569182	-0.00880089	-0.123897	0.178218	0.0420363	0.29703
ENSG00000227698_3primeRNAseq	ENSG00000227698	57	0.0971965	1	-0.221855	-0.194336	-0.172511	-0.112219	0.343079	-0.0951816	0.368781	48	0.269294	1	-0.162671	-0.138142	-0.132189	-0.0166137	0.312244	0.0321999	0.336943	9	0.019142	1	-0.753145	-0.603807	-0.283333	-0.309626	0.566667	-0.276153	0.466667
ENSG00000105221_3primeRNAseq	AKT2	79	0.0972141	1	0.187926	0.249256	0.206343	-0.0657586	-0.124138	0.176648	-0.150787	65	0.788739	1	0.0338827	0.109871	0.0466372	-0.118126	0.049123	0.0596619	-0.000480801	14	0.646253	1	-0.134659	-0.166201	-0.264027	-0.134959	0.121012	-0.070798	-0.409241
ENSG00000252311_3primeRNAseq	RNU1-103P	47	0.0972324	1	0.244801	0.133905	0.236458	0.0748333	-0.0871352	0.212299	-0.112415	41	0.432617	1	0.125959	-0.0593766	0.0860318	0.205263	0.0813533	0.153344	0.0293605	6	0.424663	1	-0.40584	-0.845154	-0.485714	-0.521794	-0.0285714	0.115954	-0.318874
ENSG00000234171_3primeRNAseq	RNASEH1-DT	79	0.0973244	1	-0.187865	-0.148189	-0.0956961	-0.0126661	0.077924	-0.17281	0.0854234	65	0.0387968	1	-0.256962	-0.173414	-0.115773	-0.0666866	0.0478326	-0.262772	0.136985	14	0.668196	1	0.125829	-0.282314	-0.217822	0.325228	0.303631	0.183632	-0.266227
ENSG00000188596_3primeRNAseq	CFAP54	51	0.0973325	1	-0.234719	-0.189009	-0.137592	-0.1926	0.176635	-0.19806	0.300403	42	0.224934	1	-0.191287	-0.1498	-0.0757595	-0.218484	0.11337	-0.138687	0.307886	9	0.538651	1	0.237322	0.463417	0.5	0.117156	-0.117156	-0.135613	0.00836827
ENSG00000214263_3primeRNAseq	RPSAP53	43	0.0973512	1	-0.256128	-0.181341	-0.289835	-0.113314	0.317703	-0.151803	0.168857	33	0.642981	1	-0.0837793	0.0190169	-0.132564	-0.00385682	0.23623	-0.00932372	0.0671848	10	0.880676	1	-0.0547115	0.00648749	-0.187879	-0.268298	-0.376901	-0.153386	-0.218846
ENSG00000081181_3primeRNAseq	ARG2	78	0.0974053	1	-0.189038	-0.132179	-0.152959	-0.201867	0.212594	-0.200731	0.199242	64	0.277237	1	-0.137886	-0.0684764	-0.074125	-0.199844	0.181131	-0.1523	0.221215	14	0.364217	1	-0.262696	-0.186692	-0.444445	0.0442488	0.151815	0.0287617	-0.0858086
ENSG00000260160_3primeRNAseq	ENSG00000260160	78	0.097426	1	-0.189026	-0.231809	-0.247766	0.0437117	0.225562	-0.180321	0.149669	64	0.718769	1	-0.0458938	-0.143466	-0.143759	0.17727	0.140147	-0.0715862	0.085972	14	0.285933	1	-0.306846	0.0113836	0.0308031	-0.422576	0.0572058	-0.349565	0.121012
ENSG00000138758_3primeRNAseq	SEPTIN11	79	0.0975454	1	-0.187743	-0.186914	-0.203884	0.139168	0.175758	-0.158464	0.135037	65	0.147508	1	-0.181677	-0.1812	-0.21353	0.122354	0.167644	-0.150395	0.0816706	14	0.407297	1	0.24062	0.414365	0.479648	0.309741	0.140814	-0.0951348	0.354236
ENSG00000240376_3primeRNAseq	ENSG00000240376	79	0.0975454	1	-0.187743	-0.153092	-0.163864	-0.0509937	0.191747	-0.240062	0.137568	65	0.975459	1	0.00389105	0.0312808	0.0393344	0.111312	0.0287608	-0.0648838	0.0300719	14	0.18891	1	-0.373072	-0.273208	-0.20242	-0.429213	0.039604	-0.564172	-0.184819
ENSG00000198846_3primeRNAseq	TOX	79	0.0975676	1	0.187731	0.105072	0.149291	0.314358	-0.135816	0.196681	-0.0343617	65	0.078103	1	0.220107	0.0863988	0.166674	0.300572	-0.172565	0.17823	-0.107743	14	0.0159292	1	0.629145	0.673912	0.921893	0.365052	-0.343235	0.318591	0.246425
ENSG00000262429_3primeRNAseq	ENSG00000262429	68	0.0975763	1	-0.202573	-0.106734	-0.215364	-0.207709	0.205616	-0.190041	0.129643	55	0.126498	1	-0.20856	-0.0360358	-0.237912	-0.135277	0.268439	-0.152413	0.243677	13	0.601055	1	-0.160223	-0.26886	-0.192572	-0.375176	-0.148556	-0.406649	-0.541954
ENSG00000198369_3primeRNAseq	SPRED2	78	0.097638	1	-0.188909	-0.195751	-0.195726	-0.0210464	0.269492	-0.152976	0.0775471	65	0.300529	1	-0.130394	-0.126219	-0.130532	-0.0175699	0.207909	-0.0598982	0.0468125	13	0.183555	1	-0.393398	-0.427013	-0.615385	0.0387825	0.475929	-0.163213	-0.181568
ENSG00000108591_3primeRNAseq	DRG2	79	0.0977004	1	0.187658	0.232613	0.18388	0.178204	-0.145363	0.124775	-0.144263	65	0.619676	1	0.0627159	0.091011	0.0330812	0.209633	0.00673637	0.10465	-0.0613458	14	0.886791	1	-0.041943	0.0341509	-0.019802	-0.323016	-0.136414	-0.495586	-0.20242
ENSG00000135211_3primeRNAseq	TMEM60	79	0.0977004	1	0.187658	0.134777	0.14643	0.0858681	-0.167222	0.039479	-0.195386	65	0.0232588	1	0.281205	0.20111	0.236138	0.143275	-0.256463	0.0725394	-0.256005	14	0.792912	1	-0.0772634	-0.127497	-0.187019	-0.0464612	-0.0638064	0.234518	0.0528053
ENSG00000168214_3primeRNAseq	RBPJ	79	0.0977225	1	-0.187646	-0.168138	-0.119681	-0.142597	0.275358	-0.02572	0.122329	65	0.101725	1	-0.204805	-0.162934	-0.0960075	-0.26541	0.281265	-0.0718542	0.133138	14	0.592583	1	0.156734	0.059195	-0.0330033	0.449125	0.19802	0.668156	0.0726073
ENSG00000116212_3primeRNAseq	LRRC42	79	0.0977447	1	0.187634	0.214972	0.264443	0.0313601	-0.242503	0.158745	-0.160099	65	0.916587	1	0.0132471	0.0893671	0.132303	-0.122945	-0.126963	0.0210766	-0.0864567	14	0.0294866	1	0.58058	0.434855	0.387239	0.491161	-0.10341	0.115047	-0.0682069
ENSG00000159128_3primeRNAseq	IFNGR2	79	0.0978112	1	-0.187597	-0.205815	-0.17688	-0.251528	0.229912	-0.0875143	0.172283	65	0.20746	1	-0.15844	-0.158025	-0.127405	-0.250995	0.19927	-0.0212892	0.130996	14	0.839603	1	-0.0596032	-0.050088	0.079208	-0.192482	-0.248625	0.101772	0.169417
ENSG00000272153_3primeRNAseq	ENSG00000272153	51	0.0978336	1	-0.234378	-0.303905	-0.158934	-0.110238	0.298512	-0.16442	0.189927	40	0.409579	1	-0.134047	-0.245082	-0.0412149	-0.0416361	0.311061	-0.0275011	0.0970072	11	0.00432299	1	-0.783601	-0.56731	-0.660594	-0.389025	0.287017	-0.560957	0.560366
ENSG00000224786_3primeRNAseq	CETN4P	17	0.0978772	1	0.414724	0.653887	0.348253	0.281501	-0.566176	0.345706	-0.0588596	13	0.362299	1	0.275483	0.571007	0.154058	0.316806	-0.472527	0.25372	0.142857	4	0.75	1	0.4	0.8	0.4	0.4	-0.2	-0.737865	0.4
ENSG00000124641_3primeRNAseq	MED20	79	0.0979221	1	0.187537	0.163634	0.185767	0.0349476	-0.113604	0.0870553	-0.20802	65	0.88525	1	0.018253	-0.0383132	-0.00312664	0.0694469	0.148594	-0.0259913	-0.0465721	14	0.701573	1	-0.112584	0.00683019	-0.140814	-0.495586	-0.160616	-0.323016	-0.189219
ENSG00000231437_3primeRNAseq	LINC01750	67	0.0979503	1	-0.203882	-0.187443	-0.272402	0.0265518	0.20029	-0.20053	0.236131	55	0.84858	1	-0.0263457	0.00842053	-0.12058	0.122554	-0.028165	0.0270519	0.133201	12	0.5539	1	-0.190146	-0.0073914	-0.251748	0.0771935	0.339755	-0.268566	0.336253
ENSG00000153391_3primeRNAseq	INO80C	79	0.0979886	1	-0.1875	-0.151046	-0.200268	-0.116826	0.196643	-0.066793	0.063039	65	0.374176	1	-0.112054	-0.107747	-0.172271	-0.07488	0.132999	0.00262276	-0.0683174	14	0.133203	1	-0.421638	-0.127497	-0.10121	-0.121684	0.402641	0.0774353	0.455446
ENSG00000274211_3primeRNAseq	SOCS7	79	0.0980108	1	-0.187488	-0.114254	-0.117441	-0.0691387	0.138251	-0.159574	0.210649	65	0.125261	1	-0.192104	-0.147065	-0.128717	-0.0603772	0.134946	-0.146048	0.109491	14	0.816187	1	-0.0684333	0.186692	0.0814082	-0.121684	0.0220022	0.00663731	0.624863
ENSG00000150672_3primeRNAseq	DLG2	52	0.0980112	1	-0.231945	-0.333532	-0.273946	-0.15067	0.196472	0.0347819	0.186433	46	0.0705168	1	-0.269123	-0.376777	-0.308898	-0.174419	0.205271	-0.0081351	0.195695	6	0.577352	1	-0.289886	-0.617213	-0.142857	-0.0579771	0.257143	0.753702	0.0857143
ENSG00000007392_3primeRNAseq	LUC7L	79	0.0980553	1	0.187463	0.174713	0.0520972	0.150297	-0.130421	0.146911	-0.205172	65	0.105972	1	0.202356	0.180515	-0.0122005	0.214606	-0.0777744	0.157625	-0.113535	14	0.946253	1	-0.0198677	-0.0796855	-0.217822	-0.0840726	0.255226	-0.183632	-0.488449
ENSG00000266289_3primeRNAseq	LINC02933	51	0.0980572	1	-0.234226	-0.318732	-0.248263	-0.217398	0.28768	-0.0758983	0.0721785	43	0.969704	1	-0.00596767	-0.171673	-0.0404262	-0.0915795	0.12006	0.213328	0.0057391	8	0.326835	1	-0.404762	-0.457865	-0.574861	0.0479051	0.714286	-0.409668	-0.404762
ENSG00000143851_3primeRNAseq	PTPN7	79	0.0980775	1	0.187451	0.183034	0.196701	0.122414	-0.203072	0.0898606	-0.19793	65	0.342844	1	0.119551	0.0880199	0.104972	0.134666	-0.118849	0.0590475	-0.15744	14	0.462281	1	0.21413	0.282314	0.187019	-0.161508	-0.250825	-0.418151	-0.173817
ENSG00000163453_3primeRNAseq	IGFBP7	79	0.0980775	1	0.187451	0.115577	0.216473	0.14195	-0.188532	0.0568467	-0.0799094	65	0.838789	1	0.025729	-0.0753021	0.0785596	0.0456334	-0.0353003	-0.0757292	0.0403873	14	0.147137	1	0.408393	0.459899	0.422442	0.347353	-0.270627	0.0309741	-0.0968097
ENSG00000111886_3primeRNAseq	GABRR2	11	0.0980833	1	-0.523919	-0.417724	-0.681818	-0.314352	0.736364	-0.721887	0.527273	8	0.547943	1	-0.251502	0.150188	-0.547619	-0.203596	0.595238	-0.60151	0.380952	3	1	1	0.5	0.866025	1	-0.5	-0.5	-0.5	0.5
ENSG00000174307_3primeRNAseq	PHLDA3	61	0.0981198	1	-0.213745	-0.0742237	-0.156746	-0.172435	0.197489	-0.269656	0.256469	49	0.126365	1	-0.221366	-0.0480175	-0.164395	-0.149045	0.206787	-0.272432	0.229865	12	0.974145	1	-0.0105079	0.21911	0.115587	-0.165791	0.118881	-0.123025	0.377622
ENSG00000156162_3primeRNAseq	DPY19L4	79	0.0982776	1	0.187342	0.252974	0.123029	0.161816	-0.13008	0.0257838	-0.0399486	65	0.0745897	1	0.222686	0.270658	0.125831	0.23566	-0.146079	0.0508721	-0.0757698	14	0.550984	1	-0.174395	0.218566	0.0374038	-0.141596	0.132013	-0.216819	0.29483
ENSG00000232493_3primeRNAseq	RPL12P11	48	0.0982849	1	-0.241442	-0.24017	-0.199799	-0.241186	0.212176	-0.212562	0.156815	43	0.101174	1	-0.253342	-0.25099	-0.193592	-0.284612	0.209058	-0.240428	0.147393	5	0.552815	1	0.359092	0.666886	0.307794	0.7	0.6	0.3	0.8
ENSG00000254827_3primeRNAseq	SLC22A18AS	79	0.0983221	1	-0.187317	-0.181861	-0.128654	-0.350867	0.14719	-0.191759	0.0845226	65	0.637388	1	-0.0595681	-0.0415326	0.0599309	-0.2483	0.0243865	-0.0940649	0.0276679	14	0.646253	1	-0.134659	-0.134327	-0.0484049	-0.519923	-0.444445	-0.234518	-0.420242
ENSG00000116691_3primeRNAseq	MIIP	79	0.0984557	1	-0.187244	-0.235158	-0.158264	-0.102781	0.152365	-0.0877949	0.0977415	65	0.869712	1	-0.020745	-0.0597759	0.0462655	-0.0452829	-0.0316915	0.0406173	0.0432939	14	0.452877	1	-0.218545	-0.457623	-0.378438	0.00884975	0.0550055	0	-0.640264
ENSG00000217930_3primeRNAseq	PAM16	76	0.0984709	1	-0.19095	-0.221089	-0.226676	-0.212302	0.165343	-0.176295	0.0950024	62	0.870328	1	-0.02116	-0.0995881	-0.110813	-0.0652165	0.0578651	0.0431284	0.0671401	14	0.0525057	1	-0.527599	-0.423472	-0.264027	-0.418151	0.116612	-0.606208	-0.165017
ENSG00000182676_3primeRNAseq	PPP1R27	21	0.0985086	1	-0.37025	-0.311419	-0.314147	-0.339956	0.205328	-0.373752	0.120779	17	0.064087	1	-0.458614	-0.403654	-0.407864	-0.213628	0.238037	-0.282376	0.352941	4	0.333333	1	-0.8	-0.8	-0.8	-0.4	0.8	-0.4	-1
ENSG00000112812_3primeRNAseq	PRSS16	64	0.0985433	1	-0.208328	-0.159691	-0.191029	-0.236923	0.305103	-0.0737011	0.186712	55	0.507391	1	-0.0912962	-0.0382368	-0.0785821	-0.162404	0.242186	0.109958	0.159141	9	0.317823	1	-0.376572	-0.314965	-0.116667	-0.217575	0.25	-0.462201	-0.05
ENSG00000153048_3primeRNAseq	CARHSP1	79	0.0985672	1	0.187183	0.0399977	0.0515371	0.0799744	-0.123297	0.279566	-0.130813	65	0.451895	1	0.0949373	-0.0824259	-0.113149	0.131883	0.0325883	0.280399	-0.0259414	14	0.72411	1	0.103754	0.0364277	0.343235	-0.404876	-0.327833	-0.234518	-0.231023
ENSG00000110700_3primeRNAseq	RPS13	79	0.0986341	1	-0.187147	-0.148563	-0.15511	-0.00292857	0.154898	-0.210924	0.259094	65	0.890166	1	-0.017466	0.0204581	0.0499607	0.12082	-0.00223087	-0.0518645	0.123457	14	0.922421	1	-0.0286979	0.327849	0.292629	-0.433638	-0.332233	-0.730105	0.167217
ENSG00000165934_3primeRNAseq	CPSF2	79	0.0986564	1	0.187135	0.0835885	0.151677	-0.0492244	-0.227281	0.0884197	-0.317228	65	0.415908	1	0.102632	-0.0214855	0.0716722	-0.0744638	-0.170159	0.00692314	-0.299845	14	0.93433	1	-0.0242828	0.184415	0.151815	-0.338503	-0.213421	-0.0840726	0.268427
ENSG00000264057_3primeRNAseq	ENSG00000264057	12	0.0987516	1	0.503497	0.113691	0.25219	0.0738147	-0.51049	0.581217	-0.486866	8	0.427877	1	0.333333	0.0982057	-0.0598813	0.674748	-0.571429	0.512348	-0.285714	4	0.75	1	0.4	-0.258199	0	-0.105409	-0.2	0.632456	-0.948683
ENSG00000267920_3primeRNAseq	SNX6P1	26	0.098784	1	-0.330825	-0.210382	-0.493329	-0.048555	0.381523	-0.219523	0.233544	22	0.116676	1	-0.344263	-0.215083	-0.621255	-0.0334185	0.502686	-0.113385	0.272239	4	0.333333	1	0.8	0.632456	0.8	0.258199	-0.8	-0.316228	-0.2
ENSG00000241316_3primeRNAseq	SUCLG2-DT	51	0.0987905	1	-0.233731	-0.178054	-0.195178	-0.141033	0.170621	-0.084216	0.226401	45	0.620646	1	-0.0758075	0.0181612	0.00158233	-0.17857	-0.0320496	0.062623	0.0606779	6	0.826848	1	0.115954	-0.154303	-0.0285714	0.840668	0.714286	0.828571	0.376851
ENSG00000147689_3primeRNAseq	FAM83A	66	0.0988207	1	-0.204927	-0.169647	-0.253067	-0.123118	0.149058	-0.103276	0.271623	55	0.4968	1	-0.0935763	-0.0499022	-0.155993	0.0322383	0.0530478	0.0669918	0.240033	11	0.121429	1	-0.5	-0.0939475	-0.354545	-0.807373	-0.2	-0.511421	0.181818
ENSG00000010404_3primeRNAseq	IDS	79	0.0988798	1	-0.187013	-0.123399	-0.0931637	-0.269136	0.234028	-0.0346971	0.0897201	65	0.160442	1	-0.176147	-0.0609404	-0.038766	-0.321274	0.195005	-0.0253533	0.00996569	14	0.624575	1	-0.143489	-0.198075	0.0704071	0.112834	0.121012	0.480099	0.365237
ENSG00000235843_3primeRNAseq	ENSG00000235843	16	0.0989475	1	0.427099	0.572525	0.416483	-0.00307032	-0.249448	0.317569	-0.185431	12	0.640335	1	-0.150613	0.175173	-0.258741	-0.0217534	0.419769	0.03899	0.363636	4	0.0513167	1	0.948683	n.a.	0.8	0.105409	-0.2	0.8	-0.632456
ENSG00000174844_3primeRNAseq	DNAH12	30	0.0990352	1	-0.306888	-0.294273	-0.211838	-0.170128	0.200156	-0.368295	0.178277	23	0.131056	1	-0.324351	-0.346481	-0.190759	-0.0342009	0.23349	-0.392368	0.262976	7	0.713095	1	0.178571	0.0181848	-0.0357143	-0.481812	-0.357143	-0.163663	-0.642857
ENSG00000254470_3primeRNAseq	AP5B1	79	0.0990364	1	-0.186928	-0.164707	-0.17722	-0.246256	0.112204	-0.0703124	0.0813944	65	0.029054	1	-0.270909	-0.216796	-0.255597	-0.310912	0.148856	-0.132532	0.144612	14	0.206346	1	0.359827	-0.059195	0.0726073	0.269917	-0.134214	0.482312	-0.332233
ENSG00000266338_3primeRNAseq	NBPF15	78	0.0990798	1	-0.188116	-0.237304	-0.254609	-0.0887858	0.120399	-0.0699652	0.0555173	65	0.441707	1	-0.0970795	-0.129964	-0.168576	-0.138916	-0.0422116	0.00668686	0.0118889	13	0.679102	1	0.127074	-0.306874	-0.010989	0.686047	0.519945	0.495862	-0.280605
ENSG00000261845_3primeRNAseq	ENSG00000261845	77	0.0991312	1	-0.189323	-0.198728	-0.154487	-0.0600216	0.180996	-0.0630205	0.183801	64	0.103088	1	-0.205627	-0.192974	-0.156634	-0.148094	0.183331	-0.0493851	0.198228	13	0.857728	1	0.0552495	-0.00860394	0.010989	0.475807	0.302614	0.144049	0.167813
ENSG00000235957_3primeRNAseq	COX7CP1	79	0.0991483	1	0.186867	0.146966	0.159445	0.12627	-0.0648331	0.162672	0.111849	65	0.00897807	1	0.321667	0.259379	0.299523	0.234893	-0.159617	0.300271	0.080556	14	0.416217	1	0.236205	0.254994	0.539054	-0.247793	-0.466447	-0.152658	-0.0748075
ENSG00000111711_3primeRNAseq	GOLT1B	79	0.0991932	1	0.186843	0.232426	0.185865	0.150272	-0.196777	0.0403716	-0.167463	65	0.698882	1	0.0489005	0.0917645	0.0354644	0.0795463	-0.10881	-0.125373	-0.120113	14	0.0502042	1	0.532014	0.546415	0.585259	0.325228	0.00220022	0.252218	-0.0176018
ENSG00000152763_3primeRNAseq	DNAI4	66	0.099391	1	-0.204589	-0.232623	-0.198893	-0.0241958	0.281904	-0.180976	0.211309	53	0.943338	1	-0.0100012	-0.0501933	0.00342887	0.0504407	0.143702	0.0302355	0.14858	13	0.885995	1	0.0441996	0.0630956	-0.142857	0.179811	-0.07978	-0.224384	-0.176066
ENSG00000163220_3primeRNAseq	S100A9	79	0.0995073	1	-0.186672	-0.177445	-0.10445	-0.247855	0.22951	-0.1058	0.21172	65	0.501077	1	-0.0849473	-0.0599586	0.0686986	-0.228342	0.15065	0.021053	0.186092	14	0.922421	1	0.0286979	0.100176	-0.112211	-0.0685856	-0.239824	0.0597358	-0.129813
ENSG00000229140_3primeRNAseq	CCDC26	13	0.0996508	1	0.476586	0.66393	0.206328	0.292416	-0.297112	0.457719	0.0275483	12	0.289688	1	0.333335	0.570979	-0.0105079	0.0984196	-0.328671	0.307988	0.0982462	1	1	1	n.a.	n.a.	n.a.	n.a.	n.a.	n.a.	n.a.
ENSG00000163380_3primeRNAseq	LMOD3	73	0.0996835	1	-0.194208	-0.188549	-0.206626	-0.0956675	0.34368	-0.147343	0.210029	60	0.462113	1	-0.0967482	-0.0808667	-0.111094	-0.0307363	0.300175	-0.0395194	0.159085	13	0.0124891	1	-0.668518	-0.542048	-0.543956	-0.376219	0.29161	-0.0941861	0.272352
ENSG00000256092_3primeRNAseq	SBNO1-AS1	75	0.0996901	1	0.191557	0.168887	0.0590663	0.168049	-0.104489	0.137599	-0.0624649	61	0.135949	1	0.193102	0.154227	0.0118525	0.19204	-0.0640398	0.157926	0.0387392	14	0.285933	1	-0.306846	-0.380214	-0.609461	0.035399	0.367437	-0.185845	-0.39384
ENSG00000111726_3primeRNAseq	CMAS	79	0.0997547	1	0.186538	0.168075	0.132063	0.11818	-0.205642	0.137641	-0.0506235	65	0.0622313	1	0.232611	0.185926	0.131494	0.217761	-0.235401	0.255967	-0.0749831	14	0.603174	1	0.152319	0.357446	0.426843	-0.210182	-0.105611	-0.493374	0.178218
ENSG00000237522_3primeRNAseq	NONOP2	71	0.0997565	1	-0.196926	-0.23478	-0.170417	-0.0204575	0.295589	-0.236779	0.287022	58	0.687225	1	-0.0540042	-0.107101	-0.00606369	-0.0186727	0.160812	-0.136183	0.248473	13	0.563394	1	-0.176798	0.12241	0.0165062	-0.0720246	0.409904	-0.390595	0.297112
ENSG00000152465_3primeRNAseq	NMT2	79	0.0998448	1	0.18649	0.202521	0.0961709	0.284755	-0.127718	0.0832553	0.0479213	65	0.025358	1	0.277248	0.27744	0.125241	0.459993	-0.127007	0.154979	0.0310335	14	0.491052	1	-0.200885	-0.084239	0.112211	-0.592933	-0.550055	-0.323016	-0.0220022
ENSG00000114268_3primeRNAseq	PFKFB4	79	0.0998673	1	-0.186477	-0.140005	-0.14016	-0.28589	0.240214	-0.0402696	0.173999	65	0.158343	1	-0.177021	-0.0783617	-0.0944989	-0.37532	0.220091	-0.0388452	0.182464	14	0.701573	1	-0.112584	-0.266377	-0.391639	0.103985	0.136414	0.411513	0.0924093
ENSG00000154429_3primeRNAseq	CCSAP	79	0.0998673	1	-0.186477	-0.196034	-0.236391	-0.00533244	0.160427	-0.141224	0.169788	65	0.219577	1	-0.154352	-0.176428	-0.225227	-0.00133636	0.0920782	-0.110912	0.0926634	14	0.35591	1	-0.267111	-0.0637484	-0.0550055	0.0929224	0.363037	-0.00221244	0.453246
ENSG00000253250_3primeRNAseq	C8orf88	74	0.0998882	1	-0.192757	-0.190929	-0.24923	-0.0028653	0.134389	-0.213245	0.157951	61	0.780653	1	-0.0363954	-0.0409458	-0.107806	0.0348507	-0.0483487	-0.112524	0.0426258	13	0.773979	1	-0.0883991	0.289666	-0.115385	0.0580927	0.129299	-0.047093	0.580468
ENSG00000157895_3primeRNAseq	C12orf43	79	0.0998898	1	0.186465	0.18362	0.193547	0.213127	-0.183856	0.0834848	-0.0953679	65	0.0715705	1	0.224981	0.193393	0.215192	0.213007	-0.24579	0.0776431	-0.139257	14	0.491052	1	0.200885	0.207182	0.552256	0.252218	0.158416	0.0309741	0.178218
ENSG00000163520_3primeRNAseq	FBLN2	79	0.0998898	1	-0.186465	-0.261433	-0.252913	0.0372051	0.158795	-0.120962	0.196177	65	0.787009	1	-0.0341669	-0.111104	-0.0824077	0.0967876	-0.0224618	-0.00144134	0.129969	14	0.0624796	1	0.509939	0.259547	0.345435	0.126109	-0.255226	0.174783	-0.407041
ENSG00000272568_3primeRNAseq	CPVL-AS2	36	0.0999438	1	-0.278561	-0.321296	-0.210377	-0.40794	0.134947	-0.204354	-0.0238126	30	0.0515629	1	-0.35874	-0.398126	-0.247329	-0.390331	0.165219	-0.235599	0.0284793	6	0.919444	1	-0.0857143	-0.289886	-0.0857143	-0.521794	0.0285714	-0.0289886	-0.828571
ENSG00000261821_3primeRNAseq	ENSG00000261821	22	0.100042	1	-0.359785	-0.353538	-0.111833	-0.595817	0.213599	-0.181368	0.21017	20	0.133293	1	-0.347499	-0.330942	-0.0195562	-0.608434	0.17825	-0.188078	0.182023	2	1	1	1	-1	-1	-1	-1	1	-1
ENSG00000148296_3primeRNAseq	SURF6	79	0.10007	1	0.186368	0.0580254	0.16994	0.179082	-0.215092	0.192919	-0.0244293	65	0.181702	1	0.167731	-0.00666714	0.148155	0.287383	-0.163204	0.2287	0.0451953	14	0.510684	1	0.192055	0.286868	0.316832	-0.482312	-0.470847	-0.318591	-0.193619
ENSG00000106462_3primeRNAseq	EZH2	78	0.10008	1	0.187571	0.2018	0.178346	0.164865	-0.181406	0.106744	0.0208664	64	0.100603	1	0.207092	0.223818	0.165155	0.137306	-0.202074	0.0880644	0.00920393	14	0.863144	1	-0.0507731	-0.10473	0.193619	0.17257	0.264027	0.194695	0.506051
ENSG00000124207_3primeRNAseq	CSE1L	79	0.100093	1	0.186356	0.19178	0.176234	0.160657	-0.0516327	0.151872	-0.153806	65	0.114426	1	0.1977	0.197274	0.17402	0.198022	-0.0203403	0.193446	-0.171952	14	0.668196	1	0.125829	0.209459	0.105611	-0.0685856	0.00220022	-0.309741	0.118812
ENSG00000176248_3primeRNAseq	ANAPC2	79	0.100115	1	0.186343	0.202222	0.126572	0.216848	-0.160999	0.138738	-0.115269	65	0.022185	1	0.283347	0.32943	0.23253	0.239669	-0.289511	0.127665	-0.171952	14	0.874956	1	-0.0463581	-0.0819623	-0.110011	0.103985	0.341034	0.27213	0.0968097
ENSG00000236396_3primeRNAseq	SLC35G4	11	0.100129	1	0.527273	0.596933	0.572727	0.159819	-0.633259	0.0686496	-0.518182	10	0.204201	1	0.442424	0.457953	0.430303	0.425534	-0.510641	0.205629	-0.563636	1	1	1	n.a.	n.a.	n.a.	n.a.	n.a.	n.a.	n.a.
ENSG00000223797_3primeRNAseq	ENTPD3-AS1	76	0.100132	1	-0.190031	-0.143409	-0.181299	-0.0158464	0.261953	-0.154403	0.370467	63	0.253009	1	-0.146165	-0.0670704	-0.104507	0.00974686	0.224307	-0.123384	0.420489	13	0.502908	1	0.204423	0.382014	0.0577717	0.124658	-0.0715269	0.110653	-0.162311
ENSG00000070961_3primeRNAseq	ATP2B1	79	0.100161	1	-0.186319	-0.195148	-0.150094	-0.110078	0.278269	-0.0623426	0.192294	65	0.379545	1	-0.110808	-0.12147	-0.0401872	-0.206041	0.194108	-0.0728938	0.123762	14	0.93433	1	0.0242828	-0.0364277	0.0616062	0.382752	0.191419	0.588509	0.327833
ENSG00000154065_3primeRNAseq	ANKRD29	27	0.100201	1	0.323103	0.373946	0.0803053	0.285366	-0.153353	0.445663	0.217066	22	0.0803066	1	0.380899	0.525024	0.114689	0.221405	-0.19395	0.405628	0.3756	5	0.45	1	0.5	-0.0512989	0	0.718185	0.3	0.8	0.3
ENSG00000196182_3primeRNAseq	STK40	79	0.100206	1	-0.186295	-0.155088	-0.126304	-0.257031	0.209673	-0.096823	0.117558	65	0.0764494	1	-0.221309	-0.149212	-0.135845	-0.299608	0.241044	-0.12594	0.170203	14	0.462281	1	-0.21413	-0.475836	-0.228823	-0.0464612	0.00440044	0.358415	-0.118812
ENSG00000266563_3primeRNAseq	EIF1P5	70	0.100252	1	-0.198066	-0.155413	-0.1767	-0.176256	0.24272	-0.133945	0.117057	59	0.220387	1	-0.161956	-0.100638	-0.1366	-0.141698	0.240149	-0.0794243	0.181196	11	0.257755	1	-0.373577	-0.450948	-0.727273	-0.146795	0.381818	-0.247145	-0.527273
ENSG00000223188_3primeRNAseq	Y_RNA	17	0.100311	1	-0.412017	-0.239961	-0.565297	-0.220038	0.263804	-0.359971	0.303922	13	0.134984	1	-0.437414	-0.192765	-0.715269	-0.140303	0.31956	-0.283424	0.417582	4	0.916667	1	0.2	-0.2	-0.2	0.210819	-0.4	0	-0.8
ENSG00000187583_3primeRNAseq	PLEKHN1	58	0.100375	1	-0.217884	-0.23383	-0.229457	-0.0457406	0.315357	-0.157187	0.263147	50	0.320789	1	-0.143307	-0.144961	-0.136824	-0.0881955	0.245023	-0.105657	0.210868	8	0.382065	1	-0.359288	-0.0250313	-0.261905	0.299407	0.738095	-0.251502	0.670671
ENSG00000173918_3primeRNAseq	C1QTNF1	34	0.100386	1	0.286544	0.290345	0.330096	-0.0138006	-0.200428	0.312942	-0.143021	27	0.110776	1	0.313941	0.330038	0.396513	0.0211171	-0.170818	0.31876	0.013431	7	0.555952	1	0.285714	-0.261968	-0.142857	0.163663	-0.234244	0.378394	-0.918956
ENSG00000082684_3primeRNAseq	SEMA5B	10	0.100422	1	-0.548791	-0.756415	-0.462008	-0.0787879	0.381818	-0.375534	0.563636	9	0.260159	1	-0.420183	-0.675524	-0.29289	0.166667	0.166667	-0.227734	0.533333	1	1	1	n.a.	n.a.	n.a.	n.a.	n.a.	n.a.	n.a.
ENSG00000152409_3primeRNAseq	JMY	79	0.100477	1	-0.186149	-0.07508	-0.119243	-0.128967	0.0783989	-0.248822	0.118531	65	0.265212	1	-0.140231	-0.000525151	-0.0302606	-0.175611	0.00807052	-0.212822	0.0414144	14	0.982074	1	0.00662258	0.277761	-0.0242024	0.0464612	-0.237624	-0.309741	0.407041
ENSG00000167851_3primeRNAseq	CD300A	79	0.100477	1	-0.186149	-0.194237	-0.162355	-0.138094	0.156372	-0.181366	0.189153	65	0.51052	1	-0.0830892	-0.0347742	-0.0162235	-0.129079	0.0299856	-0.111432	0.171624	14	0.72411	1	-0.103754	-0.407535	-0.151815	-0.0774353	-0.182618	0.192482	-0.165017
ENSG00000265093_3primeRNAseq	RN7SL246P	51	0.100484	1	0.232597	0.0460271	0.241069	0.271082	-0.0819108	0.241806	0.00176483	44	0.111952	1	0.243012	0.0106181	0.279224	0.219325	-0.107706	0.234297	0.0113468	7	1	1	0	0.295541	0.214286	0.558581	0.450469	0.259437	0.684712
ENSG00000266978_3primeRNAseq	LIMASI	39	0.100525	1	-0.266869	-0.125541	-0.151828	-0.381523	0.290084	-0.249589	0.385908	33	0.28466	1	-0.191909	-0.0207505	-0.0215827	-0.356205	0.190532	-0.163332	0.326786	6	0.537901	1	0.318874	0.347863	0.314286	-0.260897	-0.142857	0.115954	0.771429
ENSG00000136237_3primeRNAseq	RAPGEF5	44	0.100544	1	-0.25082	-0.190351	-0.140691	-0.380894	0.121501	-0.31945	0.0694953	37	0.0501762	1	-0.324337	-0.246337	-0.190708	-0.279757	0.204675	-0.317961	0.10268	7	0.0773502	1	-0.704187	-0.505225	-0.378394	-0.927426	0.072075	-0.756787	0.142857
ENSG00000104883_3primeRNAseq	PEX11G	75	0.10056	1	-0.191076	-0.178409	-0.331507	-0.0512734	0.159209	-0.0318093	0.0803317	61	0.0143033	1	-0.312209	-0.294335	-0.544716	0.0257074	0.288516	-0.00565069	0.178991	14	0.177828	1	-0.381902	-0.191245	-0.39604	-0.378327	0.0770077	-0.420363	-0.149615
ENSG00000117322_3primeRNAseq	CR2	79	0.100568	1	0.1861	0.0950539	0.155159	0.130736	-0.118804	0.0953948	-0.168948	65	0.116359	1	0.196673	0.0724709	0.186046	0.0797873	-0.140654	0.0412789	-0.166029	14	0.347708	1	0.271526	0.136604	-0.0550055	0.298679	0.211221	0.152658	-0.0264027
ENSG00000233672_3primeRNAseq	RNASEH2B-AS1	51	0.100568	1	-0.232541	-0.248303	-0.176552	-0.200779	0.231821	-0.0982033	0.206394	43	0.456408	1	-0.116625	-0.128322	-0.0157106	-0.233212	0.0785307	-0.0223404	0.171034	8	0.461806	1	0.309524	-0.135033	-0.0952381	0.742528	0.619048	0.380952	-0.285714
ENSG00000220343_3primeRNAseq	PPIAP74	21	0.100603	1	-0.368831	-0.369526	-0.205261	-0.260929	0.166288	-0.338516	-0.149448	18	0.426557	1	-0.199174	-0.21454	0.0382034	-0.121245	0.0733093	-0.175232	-0.187919	3	1	1	-0.5	0	-0.5	-0.5	-1	-1	0.5
ENSG00000182070_3primeRNAseq	OR52A1	22	0.100615	1	-0.359221	-0.438444	-0.198305	-0.42162	0.312041	-0.163006	0.171751	20	0.289828	1	-0.248966	-0.301032	-0.0376223	-0.321901	0.185241	-0.0252624	0.0654381	2	1	1	1	-1	1	-1	-1	1	-1
ENSG00000271584_3primeRNAseq	LINC02550	14	0.100762	1	-0.459341	-0.236905	-0.316832	-0.21413	0.50165	-0.0800987	0.389011	14	0.100762	1	-0.459341	-0.236905	-0.316832	-0.21413	0.50165	-0.0800987	0.389011	0	1	1	n.a.	n.a.	n.a.	n.a.	n.a.	n.a.	n.a.
ENSG00000275160_3primeRNAseq	RPL7AP45	14	0.100762	1	-0.459341	0.28871	-0.0725275	-0.0705627	0.257426	-0.521636	0.771429	11	0.100129	1	-0.527273	0.393885	-0.0818182	0.00456626	0.309796	-0.564288	0.727273	3	1	1	-0.5	0.5	0.5	-0.5	-1	-1	1
ENSG00000270948_3primeRNAseq	MTDHP1	48	0.100842	1	-0.239679	-0.150481	-0.1836	-0.238102	0.222325	-0.0333253	0.160306	41	0.588034	1	-0.0871308	0.0221671	-0.0164756	-0.275023	0.0572077	0.0865829	0.0457397	7	0.0578585	1	-0.738769	-0.518875	-0.678571	0	0.684712	-0.111187	-0.108112
ENSG00000273045_3primeRNAseq	C2orf15	74	0.100845	1	-0.192225	-0.245415	-0.15118	-0.200969	0.232688	-0.147976	0.169534	61	0.967724	1	-0.0052901	-0.0837243	0.0648968	-0.143622	0.102043	0.0274567	0.0149404	13	0.885995	1	-0.0441996	-0.0574457	-0.0082531	-0.224384	-0.624485	0.0857559	0.134801
ENSG00000213700_3primeRNAseq	RPL17P50	75	0.100898	1	-0.19089	-0.153085	-0.208936	-0.192881	0.0701198	-0.235345	0.0160608	61	0.0984334	1	-0.21355	-0.129186	-0.23674	-0.155443	0.0920639	-0.250405	0.00248565	14	0.571627	1	-0.165565	-0.116113	-0.0418042	-0.234518	-0.363037	-0.349565	0.0946095
ENSG00000025772_3primeRNAseq	TOMM34	79	0.100908	1	0.185917	0.247559	0.119632	0.179168	-0.297899	0.0566682	-0.0537639	65	0.578002	1	0.0702794	0.169555	-0.0240073	0.173902	-0.214929	-0.0442325	0.0778023	14	0.520632	1	-0.18764	-0.391597	-0.490649	0.0199119	0.019802	-0.103985	-0.123212
ENSG00000203799_3primeRNAseq	CCDC162P	32	0.10099	1	0.295169	0.0914039	0.34137	0.0782731	-0.203741	0.205046	-0.180552	27	0.26443	1	0.222595	-0.0849931	0.308139	0.140957	-0.130136	0.148031	-0.0522058	5	0.171795	1	0.718185	0.447214	-0.1	-0.447214	-0.6	-0.46169	-0.7
ENSG00000058453_3primeRNAseq	CROCC	79	0.101158	1	0.185784	0.181936	0.162062	0.169479	-0.0392116	0.0837271	-0.0102367	65	0.155852	1	0.17807	0.156518	0.117938	0.191823	0.0216745	0.0400739	0.0679896	14	0.613839	1	0.147904	-0.129774	-0.00440044	-0.0199119	0.147415	0.0862851	-0.29483
ENSG00000283236_3primeRNAseq	ENSG00000283236	64	0.101166	1	-0.206758	-0.298121	-0.220512	-0.114175	0.277544	-0.122086	0.135881	53	0.307499	1	-0.14286	-0.243996	-0.145727	-0.0956734	0.231641	-0.0763374	0.0969257	11	0.98919	1	-0.00909091	-0.116035	-0.0727273	0.220704	-0.127273	0.223747	0.0727273
ENSG00000048028_3primeRNAseq	USP28	79	0.101249	1	0.185735	0.187712	0.217812	0.095203	-0.147847	0.217887	-0.0603125	65	0.409745	1	0.103987	0.0890246	0.135408	0.0352712	-0.00855168	0.15082	-0.00601001	14	0.257649	1	0.324506	0.446239	0.253025	0.219031	-0.367437	-0.0243368	0.151815
ENSG00000254971_3primeRNAseq	ENSG00000254971	13	0.101312	1	-0.478022	-0.179312	-0.294361	-0.253795	0.164835	-0.570849	0.478022	10	0.3128	1	-0.357576	0.183494	-0.0790277	-0.528878	-0.29697	-0.426586	0.454545	3	1	1	-0.5	0.5	0.5	0.5	0.5	-0.866025	0.5
ENSG00000180917_3primeRNAseq	CMTR2	79	0.10134	1	0.185686	0.105322	0.11156	0.188429	-0.248921	0.0583259	-0.181534	65	0.100167	1	0.205723	0.0935455	0.119228	0.199863	-0.281899	0.0617648	-0.198308	14	0.80453	1	0.0728484	0.0478113	0.255226	0.0995597	-0.0924093	-0.234518	-0.039604
ENSG00000261220_3primeRNAseq	ST3GAL1-DT	78	0.101342	1	0.186889	0.101802	0.131922	0.0965758	-0.0386143	0.131873	0.0136959	64	0.259036	1	0.143178	0.0340557	0.0899981	0.143136	0.0570552	0.134785	0.137851	14	0.827878	1	0.0640183	0.059195	0.0484049	-0.285405	-0.332233	-0.219031	-0.440044
ENSG00000155034_3primeRNAseq	FBXL18	78	0.101345	1	-0.186888	-0.118872	-0.0994257	-0.125192	0.112718	-0.128264	0.078875	64	0.0788996	1	-0.221268	-0.123425	-0.119754	-0.165378	0.14864	-0.160341	0.0379605	14	0.839603	1	0.0596032	0.277761	0.257426	-0.055311	-0.275028	-0.146021	0.105611
ENSG00000137364_3primeRNAseq	TPMT	79	0.101386	1	0.185662	0.108228	0.285092	0.0103842	-0.236134	0.0456508	-0.230611	65	0.82732	1	0.0275871	-0.0997559	0.131975	-0.0440561	-0.12775	-0.0795807	-0.156741	14	0.167174	1	-0.390732	-0.550968	-0.275028	0.0376114	0.704071	-0.0376114	0.0154015
ENSG00000132801_3primeRNAseq	ZSWIM3	79	0.101454	1	0.185625	0.169747	0.268789	0.0831348	-0.116904	0.120936	-0.0440871	65	0.63776	1	0.0595025	0.0587713	0.164881	0.0156639	0.0257644	0.0249753	0.041633	14	0.827878	1	-0.0640183	-0.0614717	0.308031	0.108409	0.173817	-0.0508861	0.319032
ENSG00000248787_3primeRNAseq	ENSG00000248787	32	0.101467	1	0.294775	0.351868	0.259833	0.244377	-0.181902	0.342461	0.103208	30	0.174222	1	0.254784	0.312148	0.204563	0.198641	-0.16739	0.298623	0.144621	2	1	1	-1	-1	-1	-1	1	1	1
ENSG00000225142_3primeRNAseq	RPL21P22	20	0.10147	1	-0.376833	-0.296047	-0.253574	-0.332455	0.0617937	-0.162628	0.153383	16	0.0636965	1	-0.473878	-0.266653	-0.189985	-0.569746	-0.0856729	-0.274356	0.252941	4	0.916667	1	0.2	-0.737865	-0.6	0.632456	0.6	0.4	-1
ENSG00000072163_3primeRNAseq	LIMS2	79	0.101477	1	-0.185613	-0.130685	-0.112291	-0.178094	0.0898214	-0.176508	0.180231	65	0.796472	1	0.0326149	0.0811016	0.13462	-0.111247	-0.1482	-0.00578897	0.0484953	14	0.769796	1	-0.0860936	-0.0478113	-0.0132013	-0.0398239	0.0440044	-0.170358	0.224423
ENSG00000139645_3primeRNAseq	ANKRD52	79	0.1015	1	0.185601	0.151857	0.0887441	0.273553	-0.130604	0.20715	-0.112384	65	0.119961	1	0.194793	0.128434	0.0598653	0.234696	-0.142601	0.131492	-0.129685	14	0.0830867	1	0.479033	0.384767	0.209021	0.427001	0.0880089	0.380539	0.0770077
ENSG00000067533_3primeRNAseq	RRP15	79	0.101546	1	0.185577	0.188424	0.149595	0.189247	-0.147324	0.00666909	-0.143849	65	0.0207546	1	0.286342	0.237003	0.19184	0.24164	-0.16421	0.0893865	-0.240182	14	0.30073	1	-0.298016	0.100176	0.09901	-0.146021	0.0110011	-0.522135	0.466447
ENSG00000100360_3primeRNAseq	IFT27	79	0.101568	1	0.185564	0.2135	0.220186	0.122841	-0.196764	0.130564	0.015142	65	0.516454	1	0.0819307	0.0870838	0.099331	0.133439	-0.0714755	0.0770524	0.071683	14	0.278698	1	-0.311261	-0.0910692	-0.158416	-0.132746	0.147415	-0.457975	0.486249
ENSG00000271195_3primeRNAseq	ENSG00000271195	11	0.101573	1	-0.519364	-0.389025	-0.364466	-0.0643721	0.246014	-0.60626	0.332575	10	0.136942	1	-0.504562	-0.305823	-0.297874	0.0123091	0.139818	-0.627767	0.206688	1	1	1	n.a.	n.a.	n.a.	n.a.	n.a.	n.a.	n.a.
ENSG00000235859_3primeRNAseq	ENSG00000235859	79	0.101591	1	0.185552	0.329613	0.186814	0.019292	-0.138812	0.158681	-0.209067	65	0.47491	1	0.0901937	0.27454	0.0795872	0.0247774	0.0301824	0.0969712	-0.148043	14	0.970127	1	-0.0110376	0.200352	-0.0220022	-0.305316	-0.233223	-0.409301	-0.310231
ENSG00000267493_3primeRNAseq	CIRBP-AS1	60	0.101608	1	-0.213396	-0.247481	-0.345207	-0.131553	0.32807	-0.149692	0.0937005	49	0.890903	1	-0.0201118	-0.0793727	-0.209594	-0.0180297	0.208156	0.0662356	0.00372487	11	0.936414	1	-0.0273349	0.234869	0.0272727	-0.128446	0	-0.306643	-0.0636364
ENSG00000168454_3primeRNAseq	TXNDC2	19	0.101643	1	-0.387012	-0.401076	-0.236276	-0.387523	0.391038	-0.353497	0.35614	16	0.408122	1	-0.222222	-0.203622	-0.00589537	-0.181283	0.237289	-0.155569	0.267647	3	1	1	-0.5	-0.5	-0.5	-0.5	0.5	-0.5	-0.5
ENSG00000138073_3primeRNAseq	PREB	79	0.10166	1	0.185516	0.11635	0.131649	0.239411	-0.175381	0.0212697	-0.173573	65	0.0354393	1	0.2614	0.164806	0.189435	0.274918	-0.288636	0.0274799	-0.221955	14	0.781333	1	0.0816785	0.173031	0.176018	0.216819	0.118812	0.0619483	-0.00880089
ENSG00000092208_3primeRNAseq	GEMIN2	77	0.101762	1	-0.18789	-0.183076	-0.178459	-0.0649815	0.211929	-0.228169	0.206503	63	0.865479	1	-0.0217765	-0.0447057	0.014097	0.0764365	0.0556377	-0.049582	0.106623	14	0.212375	1	-0.355412	0.0227673	-0.314632	-0.212394	0.19802	-0.396026	0.224423
ENSG00000141665_3primeRNAseq	FBXO15	73	0.1018	1	-0.193027	-0.254811	-0.161529	-0.102321	0.183272	-0.170616	0.132335	63	0.216934	1	-0.157743	-0.234322	-0.104081	-0.0734613	0.16579	-0.0876641	0.14642	10	0.815172	1	0.0851068	-0.354147	-0.158055	0.115502	0.139394	-0.231712	-0.333333
ENSG00000080845_3primeRNAseq	DLGAP4	79	0.10182	1	-0.18543	-0.170633	-0.127144	-0.145233	0.0667815	-0.120732	0.151542	65	0.251175	1	-0.144384	-0.116264	-0.0544648	-0.164088	-0.0749967	-0.132107	0.12361	14	0.407297	1	0.24062	0.216289	0.242024	0.134959	0.246425	0.323016	0.149615
ENSG00000185386_3primeRNAseq	MAPK11	54	0.101826	1	-0.22504	-0.196282	-0.212979	-0.189539	0.266006	-0.182278	0.0648039	46	0.17349	1	-0.204177	-0.151246	-0.183844	-0.169229	0.278606	-0.125465	0.057483	8	0.582143	1	-0.238095	-0.510809	-0.690476	0.048795	-0.142857	0.168687	-0.452381
ENSG00000128513_3primeRNAseq	POT1	79	0.101843	1	-0.185418	-0.157458	-0.0460705	-0.103379	0.0474436	-0.3383	0.116547	65	0.346143	1	-0.118743	-0.103729	0.0765043	-0.0797435	-0.0683041	-0.287913	0.0598815	14	0.147137	1	0.408393	0.393874	0.543455	0.0442488	-0.305831	-0.292042	-0.264027
ENSG00000123975_3primeRNAseq	CKS2	79	0.101843	1	0.185418	0.239425	0.22905	0.0557893	-0.163532	-0.03712	0.0137909	65	0.119623	1	0.194968	0.251959	0.242041	0.0966123	-0.148681	-0.0175796	0.00205433	14	0.218514	1	-0.350997	0.0341509	-0.0374038	-0.236731	0.206821	-0.570809	0.59186
ENSG00000175352_3primeRNAseq	NRIP3	64	0.101884	1	-0.206334	-0.25919	-0.313581	0.0184359	0.193669	-0.0770709	0.207388	52	0.743643	1	0.046456	-0.0180164	-0.0690642	0.0968546	-0.0726356	0.153912	0.057932	12	0.539027	1	-0.197188	0.144132	0.0559441	0.0423297	0.245184	-0.331583	0.175132
ENSG00000127720_3primeRNAseq	METTL25	79	0.102003	1	-0.185333	-0.128103	-0.180398	-0.198447	0.0675974	-0.161461	0.149436	65	0.195278	1	-0.162725	-0.0753935	-0.174152	-0.143188	0.0288701	-0.106068	0.13163	14	0.00250348	1	-0.739522	-0.642038	-0.459846	-0.513286	0.310231	-0.294254	0.259626
ENSG00000097007_3primeRNAseq	ABL1	79	0.102049	1	0.185309	0.229494	0.202228	0.152383	-0.087118	0.126738	0.0232729	65	0.158709	1	0.176868	0.193484	0.162257	0.158523	-0.0167097	0.0881814	0.0163254	14	0.434353	1	0.227375	0.291421	0.479648	0.210182	-0.330033	0.243368	0.187019
ENSG00000213730_3primeRNAseq	POLD2P1	69	0.102137	1	-0.198443	-0.145829	-0.172609	-0.18326	0.206262	-0.205805	0.198438	57	0.267986	1	-0.149202	-0.0785501	-0.127067	-0.0717922	0.192477	-0.125352	0.156412	12	0.327005	1	-0.309867	-0.101707	0.0630474	-0.516703	-0.276708	-0.429588	0.136603
ENSG00000168005_3primeRNAseq	SPINDOC	79	0.102163	1	0.185248	0.294456	0.203153	0.0939827	-0.0652106	0.109218	0.0311604	65	0.358802	1	0.115682	0.228441	0.0949143	0.101476	0.0828485	0.103729	0.0896693	14	0.14239	1	-0.412808	0.0136604	-0.0286029	-0.205757	0.217822	-0.584084	0.510451
ENSG00000163406_3primeRNAseq	SLC15A2	79	0.102232	1	0.185211	0.140329	0.113472	0.183084	-0.145619	0.189349	-0.11987	65	0.278522	1	0.136427	0.0800742	0.029233	0.193159	-0.0629238	0.135178	-0.071683	14	0.93433	1	0.0242828	-0.0341509	-0.308031	-0.055311	-0.211221	0.115047	-0.059406
ENSG00000253392_3primeRNAseq	ENSG00000253392	15	0.102233	1	-0.438283	-0.440459	-0.341682	-0.652304	0.474062	-0.323056	0.164286	12	0.215271	1	-0.385967	-0.400092	-0.249124	-0.590139	0.438599	-0.0224387	0.293706	3	0.333333	1	-1	-1	-0.5	-0.5	1	-0.5	-1
ENSG00000226491_3primeRNAseq	FTOP1	25	0.102339	1	-0.334359	-0.217647	-0.357761	-0.0851475	0.398768	-0.128575	-0.0242354	20	0.323912	1	-0.232506	0.0228791	-0.200827	-0.103163	0.296687	-0.118493	0.0127868	5	0.95	1	0.1	-0.564288	-0.6	-0.1	-0.6	0.615587	-0.7
ENSG00000256039_3primeRNAseq	LINC02446	78	0.102358	1	-0.186345	-0.155204	-0.206213	-0.0773803	0.232257	-0.151641	0.272983	64	0.924734	1	0.012046	0.0308979	-0.00723841	-0.0247439	0.0546492	-0.0252481	0.173501	14	0.452877	1	0.218545	0.382491	0.162816	-0.0464612	0.0440044	0.0176995	0.0902091
ENSG00000204860_3primeRNAseq	FAM201A	64	0.102369	1	-0.206048	-0.215612	-0.208687	0.0501986	0.295356	-0.0846074	0.27147	54	0.135307	1	-0.205872	-0.194428	-0.175712	-0.0227287	0.294644	-0.113021	0.330119	10	0.220179	1	0.425534	0.158383	0.00606061	0.680854	0.151515	0.267478	-0.492403
ENSG00000078487_3primeRNAseq	ZCWPW1	79	0.10237	1	-0.185138	-0.0903879	-0.052292	-0.11624	0.109622	-0.178255	0.239241	65	0.25103	1	-0.144428	-0.00977238	0.0650035	-0.134249	0.0243646	-0.192359	0.187643	14	0.898649	1	0.037528	0.129774	-0.228823	0.0752229	-0.140814	0.243368	0.123212
ENSG00000279078_3primeRNAseq	SND1-IT1	79	0.10237	1	-0.185138	-0.156298	-0.19692	0.00948125	0.131079	-0.0813936	0.0758562	65	0.267476	1	-0.139575	-0.0905087	-0.152681	0.0147438	0.0225712	-0.045343	0.0503311	14	0.398478	1	0.245036	0.0569182	0.0660066	0.398239	0.411441	0.256643	-0.343235
ENSG00000184185_3primeRNAseq	KCNJ12	30	0.102384	1	-0.304029	-0.258004	-0.39813	-0.0626325	0.210046	-0.283311	0.284188	26	0.436612	1	-0.159425	-0.0942998	-0.275544	0.0555463	0.0222603	-0.190399	0.15632	4	0.333333	1	-0.8	-0.4	-0.8	-0.4	1	-0.948683	0.2
ENSG00000224672_3primeRNAseq	RPL17P10	13	0.102442	1	0.473178	0.44699	0.448419	0.500688	-0.368132	0.253865	-0.285714	9	0.0104445	1	0.794986	0.553399	0.761513	0.510465	-0.616667	0.217597	-0.466667	4	0.333333	1	0.8	1	0.8	1	0	0.2	0
ENSG00000147647_3primeRNAseq	DPYS	13	0.102442	1	-0.473178	-0.488203	-0.407153	-0.418157	0.442917	-0.523163	0.604396	10	0.190932	1	-0.454545	-0.36893	-0.297874	-0.395139	0.395139	-0.427978	0.648485	3	0.333333	1	0.866025	0.5	1	1	0.5	-0.5	0.5
ENSG00000107036_3primeRNAseq	RIC1	79	0.102462	1	0.18509	0.130436	0.154404	0.138204	-0.231897	0.0980599	-0.171212	65	0.160865	1	0.175972	0.112177	0.146427	0.155149	-0.256551	0.0386562	-0.129991	14	0.582067	1	0.161149	-0.245887	0.165017	0.159296	-0.184819	0.36284	-0.506051
ENSG00000152705_3primeRNAseq	CATSPER3	51	0.102481	1	-0.231279	-0.179116	-0.208525	-0.185701	0.168911	0.00746755	0.0888275	45	0.179848	1	-0.203565	-0.13895	-0.163557	-0.25464	0.0934173	0.0046769	0.0510557	6	0.136111	1	0.714286	0.529641	0.579771	0.724714	-0.142857	0.485714	-0.142857
ENSG00000103550_3primeRNAseq	KNOP1	79	0.102508	1	-0.185065	-0.142961	-0.107457	0.101597	0.062836	-0.258922	0.171674	65	0.790338	1	-0.0336204	0.0024431	0.071869	0.134074	-0.126023	-0.193375	0.0482112	14	0.735458	1	0.0993387	0.13888	0.154015	0.25443	0.206821	-0.117259	-0.00440044
ENSG00000134996_3primeRNAseq	OSTF1	79	0.102531	1	-0.185053	-0.243617	-0.134169	-0.1143	0.180946	-0.116677	0.0685529	65	0.0915135	1	-0.211035	-0.25221	-0.124694	-0.13609	0.180723	-0.178395	0.0244553	14	0.970127	1	-0.0110376	-0.166201	0.171617	-0.0199119	-0.19802	0.378327	0.114412
ENSG00000259607_3primeRNAseq	ENSG00000259607	17	0.102553	1	-0.409565	-0.0711283	-0.489872	-0.250924	0.313076	-0.141131	0.256285	15	0.226031	1	-0.33244	0.0733531	-0.470906	-0.157424	0.238139	0.032031	0.137623	2	1	1	-1	-1	-1	-1	1	-1	1
ENSG00000237419_3primeRNAseq	ENSG00000237419	29	0.102596	1	-0.309248	-0.331239	-0.189749	-0.340169	0.332635	-0.333808	0.552285	27	0.419407	1	-0.16203	-0.18272	-0.0174099	-0.267771	0.20052	-0.203506	0.492749	2	1	1	-1	n.a.	-1	-1	-1	-1	-1
ENSG00000173674_3primeRNAseq	EIF1AX	79	0.1026	1	-0.185017	-0.154651	-0.210227	-0.0772167	0.166272	-0.203133	0.168875	65	0.415209	1	0.102785	0.154166	0.100096	0.100249	-0.114278	-0.0115071	-0.0370872	14	0.434353	1	0.227375	0.409811	0.519252	-0.241156	-0.576458	-0.0862851	0.204621
ENSG00000235052_3primeRNAseq	ENSG00000235052	47	0.102632	1	-0.24105	-0.109016	-0.266783	-0.241812	0.196911	-0.198737	0.272052	38	0.735279	1	-0.0566988	0.0774289	-0.15673	-0.119439	0.127149	0.0347846	0.264267	9	0.000533717	1	-0.915386	-0.387298	-0.368204	-0.43699	0.0666667	-0.616667	0.209207
ENSG00000248874_3primeRNAseq	LINC02899	50	0.10265	1	-0.233522	-0.233557	-0.241808	-0.334612	0.110118	-0.372996	0.0837495	39	0.200333	1	-0.209593	-0.239934	-0.255535	-0.172987	0.11813	-0.283208	0.040083	11	0.0151537	1	-0.706152	-0.288943	-0.472727	-0.736859	0.0728931	-0.739734	0.10934
ENSG00000134146_3primeRNAseq	DPH6	79	0.102715	1	0.184956	0.106993	0.0898764	0.404362	-0.109756	0.168207	0.0895254	65	0.153593	1	0.179032	0.0509625	0.0364483	0.371114	-0.113403	0.109258	0.160347	14	0.237588	1	0.337752	0.268654	0.29923	0.555322	0.330033	0.351778	0.112211
ENSG00000104643_3primeRNAseq	MTMR9	79	0.102738	1	0.184944	0.178742	0.232045	0.211565	-0.191394	0.053136	-0.103852	65	0.873116	1	0.0201985	-0.00440671	0.0760889	0.128203	-0.0596212	-0.124002	-0.0443211	14	0.500824	1	-0.19647	0.0819623	-0.118812	0.0287617	0.354236	-0.134959	0.39384
ENSG00000272941_3primeRNAseq	ENSG00000272941	79	0.102807	1	-0.184907	-0.160353	-0.114446	-0.280972	0.220377	-0.0730795	0.107698	65	0.205688	1	-0.159052	-0.11099	-0.0659218	-0.305676	0.22768	0.00352064	0.106366	14	0.257649	1	-0.324506	-0.391597	-0.374038	-0.0243368	0.453246	0.09071	0.0836084
ENSG00000071539_3primeRNAseq	TRIP13	69	0.102848	1	0.198041	0.265579	0.145434	0.296204	-0.0678031	0.133101	0.087638	59	0.0888413	1	0.223492	0.32579	0.164973	0.234535	-0.106567	0.0951974	0.163486	10	0.373561	1	0.316111	0	0.2	0.668696	0.248485	0.510641	-0.345455
ENSG00000130827_3primeRNAseq	PLXNA3	79	0.102876	1	0.18487	0.0769763	0.135971	0.129577	-0.212583	0.170158	-0.228664	65	0.107404	1	0.201548	0.0542276	0.161886	0.101936	-0.281506	0.112826	-0.208318	14	0.108055	1	0.448128	0.0318742	0.0528053	0.285405	-0.129813	0.537622	-0.523653
ENSG00000165480_3primeRNAseq	SKA3	64	0.102904	1	0.205734	0.158061	0.159371	0.264696	-0.0741861	0.21337	0.00668544	53	0.253269	1	0.159726	0.117574	0.102662	0.295851	-0.0144506	0.178445	0.103177	11	0.810566	1	0.0820048	-0.0894675	0.100228	0.0689701	0.0727273	0.360734	-0.345455
ENSG00000268575_3primeRNAseq	ENSG00000268575	66	0.102937	1	-0.202518	-0.124354	-0.148507	-0.154203	0.137082	-0.190335	0.269467	58	0.540991	1	-0.0819178	-0.00159232	-0.0344371	-0.0639818	0.0529339	-0.044079	0.190177	8	0.151141	1	-0.571429	0.0368271	-0.190476	-0.28743	-0.0952381	-0.586837	0.690476
ENSG00000227379_3primeRNAseq	PPIAP2	46	0.102988	1	-0.243477	-0.10213	-0.219013	-0.107185	0.274977	-0.315937	0.269837	40	0.475288	1	-0.116179	0.0829497	-0.0580282	-0.0863845	0.124507	-0.281025	0.170654	6	0.355556	1	-0.485714	-0.333947	-0.257143	0.231908	0.942857	0.0857143	0.314286
ENSG00000272864_3primeRNAseq	ENSG00000272864	45	0.10299	1	-0.246235	-0.238363	-0.138395	-0.407146	0.282117	-0.207794	0.0409763	35	0.230511	1	-0.208003	-0.189277	-0.0625132	-0.302816	0.334595	-0.0651261	0.00504202	10	0.122111	1	-0.521512	-0.616572	-0.158055	-0.652451	-0.0972649	-0.559273	-0.200609
ENSG00000170801_3primeRNAseq	HTRA3	52	0.103056	1	-0.228623	-0.275463	-0.289991	-0.181262	0.147715	-0.22669	-0.0291581	40	0.788275	1	-0.0438313	-0.139564	-0.115786	-0.029747	-0.0358837	-0.0743975	-0.14533	12	0.743865	1	-0.105636	0.228411	-0.262697	-0.351499	-0.336253	-0.32864	0.041958
ENSG00000139651_3primeRNAseq	ZNF740	79	0.10313	1	0.184737	0.168687	0.244926	0.0490414	-0.116746	0.00679661	-0.217393	65	0.2235	1	0.153063	0.0834762	0.218821	-0.0120053	-0.065089	-0.0887721	-0.264878	14	0.31596	1	0.289186	0.396151	0.244225	0.336291	0.244225	0.130534	0.510451
ENSG00000082293_3primeRNAseq	COL19A1	79	0.103176	1	-0.184712	-0.120754	-0.115895	-0.184293	0.0168293	-0.162621	0.154049	65	0.171744	1	-0.171578	-0.113113	-0.0994403	-0.0686364	-0.0383185	-0.0724921	0.133182	14	0.500824	1	-0.19647	-0.0136604	0.0704071	-0.27213	-0.039604	-0.373902	-0.136414
ENSG00000100109_3primeRNAseq	TFIP11	79	0.103176	1	0.184712	0.127055	0.0712486	0.103708	-0.0724076	0.227476	-0.229406	65	0.856801	1	0.0228217	-0.0504602	-0.144831	0.0385573	0.112725	0.0576062	-0.113993	14	0.668196	1	0.125829	-0.0159371	0.0528053	0.0796478	0.171617	0.320804	-0.233223
ENSG00000215264_3primeRNAseq	RPL10AP3	32	0.103193	1	-0.293363	-0.378742	-0.356436	-0.087373	0.171759	-0.227176	0.101558	28	0.148804	1	-0.280121	-0.385629	-0.352136	-0.0673175	0.121453	-0.186022	0.0875992	4	0.0833333	1	1	0.774597	0.4	0.632456	-1	0.632456	-1
ENSG00000214199_3primeRNAseq	EEF1A1P12	79	0.103223	1	-0.184688	-0.121553	-0.106836	-0.050347	0.189117	-0.270117	0.226911	65	0.283842	1	-0.134941	-0.0895954	-0.0400778	0.020856	0.177858	-0.215043	0.200625	14	0.124422	1	-0.430468	-0.0614717	-0.464247	-0.214606	0.345435	-0.486736	0.156216
ENSG00000184545_3primeRNAseq	DUSP8	79	0.103269	1	-0.184664	-0.125782	-0.160601	-0.0092494	0.166357	-0.292229	0.097851	65	0.478787	1	-0.0894067	-0.0354363	-0.0722626	0.116482	0.0890163	-0.236923	0.0113207	14	0.0502042	1	-0.532014	-0.382491	-0.459846	-0.530985	0.0682069	-0.475674	0.0858086
ENSG00000125834_3primeRNAseq	STK35	79	0.103315	1	-0.184639	-0.0958149	-0.138236	-0.197215	0.193976	-0.145203	0.116766	65	0.116525	1	-0.196586	-0.0680185	-0.147849	-0.228014	0.196929	-0.180073	0.150709	14	0.886791	1	-0.041943	-0.275484	0.127613	0.115047	0.248625	0.0176995	-0.134214
ENSG00000141258_3primeRNAseq	SGSM2	79	0.103408	1	0.18459	0.270128	0.19569	0.0966062	-0.234831	0.132183	-0.0935421	65	0.167351	1	0.173327	0.284449	0.164247	0.0525124	-0.268733	0.0830304	-0.112048	14	0.540783	1	0.17881	0.214013	0.30143	0.152658	0.0132013	0.146021	0.305831
ENSG00000188419_3primeRNAseq	CHM	79	0.103454	1	0.184566	0.155412	0.0230839	0.28024	-0.0828802	0.260426	-0.111849	65	0.0959241	1	0.208281	0.206681	-0.0192409	0.205756	-0.100433	0.247815	-0.100793	14	0.561265	1	0.16998	0.0523648	0.0440044	0.418151	0.231023	0.223456	0.182618
ENSG00000160606_3primeRNAseq	TLCD1	55	0.103481	1	-0.221897	-0.165231	-0.264201	-0.237013	0.243512	-0.143158	0.158486	45	0.304456	1	-0.156544	-0.0748163	-0.25028	-0.117185	0.204161	0.0430128	0.166875	10	0.000746861	1	-0.881463	-0.717492	-0.680854	-0.565352	0.369697	-0.443771	-0.272727
ENSG00000238168_3primeRNAseq	IFITM3P5	73	0.103495	1	-0.192096	-0.195332	-0.22257	-0.143494	0.25721	-0.175083	0.22871	59	0.562167	1	-0.0769962	-0.122666	-0.11414	-0.0773379	0.16013	-0.0284972	0.213373	14	0.851359	1	-0.0551882	0.282314	-0.127613	-0.0376114	0.0836084	-0.203544	0.0836084
ENSG00000008300_3primeRNAseq	CELSR3	76	0.103517	1	-0.188195	-0.137802	-0.0811897	-0.160299	0.127286	-0.0905903	0.273877	63	0.175739	1	-0.172761	-0.121141	-0.0510327	-0.153969	0.119319	0.00113399	0.284871	13	0.514764	1	-0.198898	-0.215088	-0.126548	-0.0689661	0.137552	-0.273865	0.151307
ENSG00000144118_3primeRNAseq	RALB	79	0.103547	1	-0.184517	-0.21879	-0.144177	-0.150248	0.170473	-0.0613863	0.0718394	65	0.0713728	1	-0.225134	-0.210997	-0.109389	-0.307867	0.132606	-0.125656	0.0937561	14	0.381142	1	0.253866	0.00227673	0.0154015	0.508861	0.10341	0.533198	-0.0440044
ENSG00000213770_3primeRNAseq	FAM210CP	64	0.103569	1	-0.205347	-0.243782	-0.24349	-0.11918	0.233025	-0.107322	0.123704	51	0.420515	1	-0.115278	-0.173594	-0.169387	-0.0840408	0.151309	0.0119769	0.0235768	13	0.626687	1	-0.149174	0.424461	0.077029	-0.104828	-0.0247593	-0.426608	0.363137
ENSG00000273258_3primeRNAseq	ENSG00000273258	16	0.103622	1	-0.423529	-0.475401	-0.405882	-0.383766	0.343405	-0.0516609	0.282353	13	0.723248	1	-0.10989	-0.138878	0.010989	-0.333335	0.0165519	0.45091	0.417582	3	1	1	-0.5	-1	-0.5	1	1	1	-0.5
ENSG00000157445_3primeRNAseq	CACNA2D3	79	0.103639	1	-0.184469	-0.177507	-0.130212	-0.193908	0.20938	-0.10112	0.198051	65	0.160232	1	-0.176234	-0.151677	-0.0735744	-0.133045	0.233957	-0.0557632	0.145093	14	0.769796	1	0.0860936	0.102453	0.239824	-0.340715	-0.633664	-0.0575234	0.145215
ENSG00000116761_3primeRNAseq	CTH	66	0.103657	1	0.202105	0.0521067	0.141209	0.20789	-0.199733	0.0476858	-0.0754457	56	0.0718588	1	0.242402	0.0309287	0.147322	0.332661	-0.226665	0.096195	-0.0395789	10	0.879576	1	-0.0552189	-0.164719	0.187879	-0.146344	0.0607906	-0.312907	-0.267478
ENSG00000138594_3primeRNAseq	TMOD3	79	0.103663	1	-0.184457	-0.165468	-0.0659889	-0.0951053	0.1992	-0.0615775	0.154354	65	0.0245045	1	-0.278822	-0.261617	-0.0942802	-0.239252	0.300206	-0.178419	0.204209	14	0.206346	1	0.359827	0.359723	0.211221	0.402664	-0.0330033	0.311954	-0.0880089
ENSG00000164989_3primeRNAseq	CCDC171	78	0.103813	1	-0.185574	-0.196385	-0.190705	-0.0144654	0.231371	-0.137022	0.132407	65	0.785413	1	-0.0344292	-0.068909	-0.0230453	-0.0115015	0.0896068	-0.0258732	0.0194287	13	0.679102	1	-0.127074	0.0574457	-0.176066	0.31303	0.519945	0	0.21183
ENSG00000177943_3primeRNAseq	MAMDC4	79	0.103872	1	-0.184347	-0.0526982	-0.127887	-0.253797	0.185634	-0.163667	0.212877	65	0.668367	1	-0.0541468	0.0837046	-0.00940179	-0.167768	0.0826954	-0.00756111	0.129685	14	0.80453	1	-0.0728484	0.0409811	0.156216	-0.154871	0.09901	-0.247793	0.184819
ENSG00000092098_3primeRNAseq	RNF31	68	0.103924	1	-0.198908	-0.123841	-0.171182	-0.0851348	0.195452	-0.176717	0.192669	54	0.041703	1	-0.278142	-0.1091	-0.236203	-0.15101	0.24495	-0.219476	0.304769	14	0.613839	1	-0.147904	-0.446239	-0.226623	0.243368	0.303631	0.338503	-0.169417
ENSG00000012174_3primeRNAseq	MBTPS2	79	0.104011	1	-0.184274	-0.15535	-0.145736	-0.170431	0.111778	-0.161244	0.165394	65	0.119877	1	-0.194837	-0.179465	-0.11925	-0.191757	0.0931937	-0.180569	0.121118	14	0.571627	1	0.165565	0.362	0.019802	-0.101772	-0.0770077	0.0176995	0.272827
ENSG00000095319_3primeRNAseq	NUP188	79	0.104011	1	0.184274	0.253635	0.144104	0.170345	-0.108709	0.107152	-0.115062	65	0.174139	1	0.170638	0.263124	0.108186	0.0437275	-0.0882945	-0.0404047	-0.121074	14	0.00250348	1	0.739522	0.457623	0.59626	0.714618	-0.0638064	0.752229	0.0418042
ENSG00000266397_3primeRNAseq	ENSG00000266397	17	0.104039	1	0.409314	0.389545	0.423313	0.115408	-0.286066	0.244222	-0.127529	13	0.0740432	1	0.516484	0.331271	0.385676	0.110193	-0.187588	0.282382	0.032967	4	0.75	1	0.4	0.4	0.8	0	-0.8	0.2	-0.8
ENSG00000105438_3primeRNAseq	KDELR1	79	0.104058	1	-0.18425	-0.284962	-0.112364	-0.122768	0.0748552	-0.0373495	0.133479	65	0.146963	1	-0.181918	-0.327626	-0.0983033	-0.0280198	0.0567123	0.00758474	0.0756824	14	0.958186	1	-0.0154527	0.0728553	0.105611	-0.415938	-0.336634	-0.0331866	0.323433
ENSG00000260257_3primeRNAseq	ENSG00000260257	79	0.104081	1	0.184237	0.0970999	0.191039	0.15796	-0.128083	0.126088	-0.106384	65	0.172521	1	0.171272	0.064	0.191097	0.0690526	-0.118761	0.08166	-0.0793977	14	0.331621	1	0.280356	0.0455346	0.0946095	0.584084	0.147415	0.289829	0.0968097
ENSG00000230711_3primeRNAseq	CTAGE13P	12	0.104093	1	-0.496503	-0.464392	-0.567426	-0.154116	0.239443	-0.0908101	0.153846	10	0.278965	1	-0.381818	-0.264339	-0.504562	0.030303	0.239282	0.162187	0.151515	2	1	1	-1	-1	-1	-1	-1	-1	-1
ENSG00000156475_3primeRNAseq	PPP2R2B	79	0.104174	1	0.184189	0.210281	0.188458	0.142902	-0.214044	0.0668312	-0.0502705	65	0.630845	1	0.0607266	0.0558487	0.0233733	0.110984	-0.0589213	-0.0153585	0.0366064	14	0.874956	1	-0.0463581	0.223119	0.226623	0.0442488	0.0110011	-0.309741	0.259626
ENSG00000171246_3primeRNAseq	NPTX1	51	0.104182	1	-0.230172	-0.109919	-0.175143	-0.334847	0.225896	-0.0713276	0.216078	44	0.285482	1	-0.164658	0.00415148	-0.0787702	-0.293418	0.162998	0.0262946	0.232011	7	0.00562059	1	-0.900937	-0.738769	-0.821429	-0.25	0.285714	0.0363696	-0.178571
ENSG00000273820_3primeRNAseq	USP27X	79	0.104197	1	0.184177	0.129063	0.0809277	0.167709	-0.138629	0.189183	-0.0225183	65	0.0172256	1	0.294561	0.245725	0.166499	0.247051	-0.233454	0.324797	-0.0704373	14	0.839603	1	0.0596032	0.254994	0.239824	-0.174783	0.059406	-0.482312	0.231023
ENSG00000167614_3primeRNAseq	TTYH1	42	0.104248	1	-0.254215	-0.180549	-0.304519	-0.132652	0.265434	-0.123755	0.27724	34	0.314369	1	-0.177815	-0.0541769	-0.275013	-0.0814641	0.208104	0.0334983	0.261747	8	0.608149	1	-0.215573	-0.54912	-0.142857	-0.0238095	0.0238095	-0.0359288	-0.0238095
ENSG00000275454_3primeRNAseq	ENSG00000275454	78	0.104293	1	-0.185321	-0.31055	-0.278556	0.0583997	0.246782	-0.149518	0.00675313	64	0.338913	1	-0.12149	-0.257801	-0.222535	0.107858	0.200243	-0.0857343	-0.0451038	14	0.35591	1	-0.267111	-0.302805	-0.510451	-0.165933	0.145215	-0.0420363	-0.173817
ENSG00000169760_3primeRNAseq	NLGN1	10	0.104298	1	0.551515	0.717492	0.284848	-0.0790277	-0.0668696	0.510741	0.0545455	10	0.104298	1	0.551515	0.717492	0.284848	-0.0790277	-0.0668696	0.510741	0.0545455	0	1	1	n.a.	n.a.	n.a.	n.a.	n.a.	n.a.	n.a.
ENSG00000246130_3primeRNAseq	ENSG00000246130	10	0.104298	1	0.551515	0.407477	0.418182	-0.109423	-0.187879	0.470499	0.333333	9	0.1938	1	0.483333	0.316343	0.333333	0.00836827	-0.133333	0.553317	0.333333	1	1	1	n.a.	n.a.	n.a.	n.a.	n.a.	n.a.	n.a.
ENSG00000099995_3primeRNAseq	SF3A1	79	0.10436	1	0.184091	0.0463605	0.0965118	0.0921646	-0.140102	0.378302	-0.156557	65	0.187072	1	0.165719	-0.00605066	0.0591657	0.0235068	-0.100958	0.344456	-0.15626	14	0.339611	1	0.275941	0.309635	0.151815	0.336291	-0.129813	0.429213	0.206821
ENSG00000106588_3primeRNAseq	PSMA2	79	0.10436	1	0.184091	0.106307	0.213892	0.193762	-0.126013	0.0748265	0.0390357	65	0.00862448	1	0.323263	0.191452	0.35753	0.323071	-0.223831	0.239002	-0.0226851	14	0.0326672	1	-0.57175	-0.116113	-0.191419	-0.307529	0.303631	-0.533198	0.464247
ENSG00000036828_3primeRNAseq	CASR	28	0.104386	1	0.313398	0.0502295	0.231043	0.301168	-0.0462824	0.344238	-0.235391	25	0.130451	1	0.310829	0.0673273	0.237738	0.334365	-0.0873749	0.297863	-0.207732	3	1	1	-0.5	-1	-1	-0.5	1	0.5	-0.5
ENSG00000185507_3primeRNAseq	IRF7	79	0.104407	1	-0.184067	-0.073246	-0.124283	-0.196593	0.106127	-0.238073	0.0835976	65	0.227472	1	-0.151773	0.0176497	-0.0545522	-0.214957	0.0302262	-0.250036	0.0686015	14	0.0932311	1	-0.465788	-0.482667	-0.787679	-0.112834	0.446645	0.0685856	0.0154015
ENSG00000254528_3primeRNAseq	FXYD6-AS1	67	0.104416	1	-0.200134	-0.1655	-0.278908	0.0834447	0.312407	-0.00745266	0.219466	54	0.300566	1	-0.143503	-0.0535754	-0.249252	0.0590106	0.267145	0.0958603	0.257271	13	0.815628	1	-0.0718243	-0.295402	-0.269231	0.409415	0.387896	0.196683	-0.134801
ENSG00000196114_3primeRNAseq	IFITM3P3	52	0.104443	1	-0.227731	-0.251563	-0.29486	0.0171072	0.243214	-0.26636	0.198011	42	0.73528	1	-0.053756	-0.0495112	-0.100247	0.0152591	0.029444	-0.107788	0.109976	10	0.763483	1	0.109423	0.16938	-0.115152	0.34147	0.468087	-0.153386	0.273557
ENSG00000125827_3primeRNAseq	TMX4	79	0.104594	1	-0.18397	-0.159093	-0.0843611	-0.256238	0.205179	-0.0759231	0.221105	65	0.0177694	1	-0.293206	-0.229583	-0.15279	-0.282038	0.340361	-0.120127	0.280591	14	0.758303	1	-0.0905086	0.00455346	0.259626	-0.305316	-0.411441	-0.115047	0.147415
ENSG00000264666_3primeRNAseq	ENSG00000264666	43	0.104611	1	-0.250906	-0.290981	-0.278095	-0.17685	0.294198	-0.242747	0.27087	37	0.969992	1	-0.00640418	-0.0807762	-0.0506615	0.0033274	0.100973	-0.035416	0.162418	6	0.658333	1	-0.257143	-0.794461	-0.371429	-0.485714	0.0285714	0.0857143	0.0285714
ENSG00000148950_3primeRNAseq	IMMP1L	79	0.104617	1	0.183957	0.177195	0.272844	0.115679	-0.0502445	0.0234375	0.0493333	65	0.123952	1	0.19276	0.139325	0.289313	0.174253	0.023293	0.0236757	0.10488	14	0.0651716	1	-0.505524	-0.270931	-0.550055	-0.369477	0.279428	-0.314166	0.268427
ENSG00000125875_3primeRNAseq	TBC1D20	79	0.104664	1	0.183933	0.160677	0.116747	0.132774	-0.158101	0.0870043	-0.233557	65	0.264385	1	0.140471	0.161769	0.061855	0.14367	-0.134727	0.0437363	-0.114212	14	0.816187	1	-0.0684333	-0.498604	-0.387239	0.132746	0.334434	0.0995597	-0.426843
ENSG00000137713_3primeRNAseq	PPP2R1B	79	0.104781	1	0.183872	0.146542	0.0337493	0.142377	-0.214531	0.127899	-0.266336	65	0.0800627	1	0.218708	0.188461	0.0271559	0.110808	-0.244062	0.112046	-0.321612	14	0.530665	1	-0.183225	-0.193522	-0.220022	-0.0132746	-0.149615	0.183632	0.171617
ENSG00000225855_3primeRNAseq	RUSC1-AS1	76	0.104814	1	-0.187504	-0.150067	-0.174836	-0.169823	0.153169	-0.106542	0.126255	63	0.610571	1	-0.0654014	-0.0112015	-0.0495917	-0.172536	0.00341129	0.0291262	0.0380692	13	0.857728	1	-0.0552495	-0.0200759	0.0714286	0.132783	0.0192572	0.124658	0.0852821
ENSG00000247572_3primeRNAseq	CKMT2-AS1	79	0.104851	1	-0.183836	-0.187862	-0.194546	-0.0359604	0.122774	-0.157661	0.248115	65	0.150754	1	-0.180256	-0.198827	-0.220111	0.0162116	0.1489	-0.129011	0.303604	14	0.540783	1	-0.17881	-0.307358	-0.0880089	-0.216819	-0.0330033	-0.205757	-0.039604
ENSG00000066117_3primeRNAseq	SMARCD1	79	0.104898	1	0.183811	0.0594976	0.074828	0.280801	-0.247045	0.233508	-0.346976	65	0.597956	1	0.0666288	-0.0902119	-0.0716285	0.221529	-0.195267	0.10302	-0.272264	14	0.443567	1	0.22296	-0.143434	-0.173817	0.247793	0.0616062	0.402664	-0.466447
ENSG00000023041_3primeRNAseq	ZDHHC6	79	0.104921	1	0.183799	0.183695	0.225093	0.161059	-0.340301	-0.0308844	-0.0278131	65	0.971187	1	-0.00456871	-0.0407563	0.0382194	0.170616	-0.196339	-0.218091	0.0806653	14	0.425236	1	0.23179	0.680742	0.435644	-0.250006	-0.288229	-0.373902	0.345435
ENSG00000270094_3primeRNAseq	ENSG00000270094	27	0.104982	1	0.318876	0.15682	0.250725	0.370578	-0.218049	0.23407	-0.237288	23	0.0351045	1	0.441148	0.211603	0.351545	0.364909	-0.331273	0.404362	-0.340583	4	1	1	0	0.316228	0.4	0.948683	0.6	-0.2	0.4
ENSG00000160785_3primeRNAseq	SLC25A44	79	0.104991	1	-0.183763	-0.239263	-0.180922	-0.23625	0.194305	-0.0387649	-0.0757344	65	0.0736011	1	-0.223429	-0.269882	-0.19442	-0.31571	0.211911	-0.0786355	-0.0811679	14	0.244165	1	0.333337	0.059195	0.0660066	0.203544	-0.176018	0.595146	-0.213421
ENSG00000080986_3primeRNAseq	NDC80	77	0.105171	1	-0.186076	-0.203964	-0.251839	0.0589443	0.152982	-0.107067	0.124869	63	0.255449	1	-0.145424	-0.187703	-0.238512	0.0355704	0.0763697	-0.0855129	0.0850196	14	0.0132359	1	0.64239	0.439409	0.59626	0.493374	-0.242024	0.258855	-0.0704071
ENSG00000097033_3primeRNAseq	SH3GLB1	79	0.105179	1	-0.183665	-0.209508	-0.198478	-0.232602	0.219634	-0.0512487	0.0662281	65	0.286764	1	-0.134132	-0.130192	-0.129242	-0.302828	0.170268	-0.033387	0.0708963	14	0.323737	1	0.284771	0.0341509	0.169417	0.18142	-0.160616	0.495586	-0.253025
ENSG00000214629_3primeRNAseq	RPSAP6	66	0.105182	1	0.201236	0.198197	0.131473	0.144846	-0.00330037	0.233011	-0.0356349	56	0.186638	1	0.17908	0.172053	0.07376	0.13033	0.053576	0.281849	0.0290861	10	0.0927888	1	-0.559273	-0.629738	-0.57751	0.0792698	0.612121	-0.268298	-0.0181818
ENSG00000105048_3primeRNAseq	TNNT1	77	0.105221	1	-0.186049	-0.214847	-0.141786	-0.236042	0.185231	-0.176151	0.170918	63	0.686879	1	0.0517881	-0.0040596	0.127834	-0.0897455	0.0170324	0.0612377	0.114568	14	0.452877	1	-0.218545	-0.357446	-0.321232	-0.610633	-0.389439	-0.420363	-0.620462
ENSG00000256243_3primeRNAseq	RPL7AP3	30	0.105319	1	0.30158	0.189183	0.137578	0.392126	-0.155011	0.299592	-0.0558647	25	0.229308	1	0.249375	0.131147	0.00731614	0.538927	-0.00385134	0.269295	0.0469502	5	0.804829	1	0.153897	0	0.5	-0.666886	-0.9	0	0.102598
ENSG00000101003_3primeRNAseq	GINS1	76	0.105328	1	0.187232	0.105858	0.112095	0.15225	-0.0366392	0.116612	-0.0527579	62	0.0577338	1	0.242336	0.0803865	0.0979654	0.284759	0.00604793	0.192491	-0.0276267	14	0.076771	1	-0.487863	-0.209459	-0.39604	-0.438063	0.20242	-0.391602	0.129813
ENSG00000259779_3primeRNAseq	LINC01922	23	0.105368	1	-0.346429	-0.376836	-0.203658	-0.194204	0.0795651	-0.125625	0.106278	20	0.0810529	1	-0.399398	-0.426067	-0.200903	-0.145496	0.0503949	-0.129416	0.112867	3	1	1	0.5	-0.5	-0.5	-0.5	-0.5	0.866025	-0.5
ENSG00000255389_3primeRNAseq	ENSG00000255389	77	0.105474	1	-0.185917	-0.207162	-0.25108	-0.114883	0.15935	-0.130969	0.202599	63	0.972291	1	-0.00446568	-0.00999611	-0.0736062	-0.0401431	-0.0369912	0.0537171	0.132426	14	0.746856	1	-0.0949237	-0.141157	-0.255226	-0.365052	-0.363037	-0.382752	-0.314632
ENSG00000242999_3primeRNAseq	RN7SL239P	61	0.105491	1	-0.209293	-0.117681	-0.183215	-0.189125	0.225335	-0.247852	0.21374	51	0.838605	1	-0.0292394	0.0567594	0.0125402	-0.0835395	0.0534801	-0.0725379	0.117796	10	0.867511	1	-0.0607906	0.220283	0.145897	0.121581	0.272727	-0.151976	0.0181818
ENSG00000283189_3primeRNAseq	ENSG00000283189	41	0.105542	1	-0.256459	-0.0318472	-0.206852	-0.180978	0.180272	-0.188948	0.466524	37	0.205093	1	-0.213235	0.061072	-0.148553	-0.138431	0.103057	-0.13067	0.449437	4	0.683772	1	-0.316228	0.316228	-0.2	0.4	0.8	-0.4	0.8
ENSG00000259863_3primeRNAseq	SH3RF3-AS1	31	0.105639	1	0.296229	0.326955	0.2954	0.157093	-0.0258429	0.220414	-0.140351	28	0.0607271	1	0.358883	0.388563	0.336165	0.17128	-0.0194681	0.276842	-0.154941	3	0.333333	1	1	0	0.5	0.5	-0.5	0.5	-0.5
ENSG00000279080_3primeRNAseq	ENSG00000279080	58	0.10569	1	-0.214625	-0.182907	-0.256889	-0.149781	0.174046	-0.027816	0.144066	48	0.160366	1	-0.205876	-0.150533	-0.273673	-0.0827777	0.137281	0.0761317	0.13853	10	0.444399	1	-0.273557	-0.0872617	0.139818	-0.623879	-0.231004	-0.398803	-0.32219
ENSG00000213149_3primeRNAseq	CNN2P9	13	0.105719	1	-0.472527	-0.273393	-0.321871	-0.375696	0.505495	-0.528759	-0.0274725	10	0.0544451	1	-0.636364	-0.219566	-0.170214	-0.70517	0.587879	-0.467473	-0.369697	3	1	1	-0.5	0.5	-1	0.5	0.5	-1	0.5
ENSG00000204186_3primeRNAseq	ZDBF2	78	0.105867	1	-0.184498	-0.1624	-0.127671	-0.161945	0.211051	-0.233606	0.319028	64	0.389199	1	-0.109467	-0.111781	-0.066107	-0.0563446	0.194767	-0.119639	0.332349	14	0.0598683	1	-0.514354	-0.309635	-0.107811	-0.37169	0.167217	-0.533198	0.244225
ENSG00000172817_3primeRNAseq	CYP7B1	27	0.105984	1	-0.318008	-0.266283	-0.282137	-0.369545	0.496181	-0.18276	0.514042	23	0.90195	1	-0.0272008	0.0924523	0.00840336	-0.227624	0.348343	0.151393	0.359684	4	0.683772	1	-0.316228	-0.447214	0.4	-0.2	-0.6	-0.4	0.4
ENSG00000197191_3primeRNAseq	CYSRT1	41	0.106034	1	0.256111	0.229863	0.200967	0.17108	-0.109227	0.111631	0.0689986	34	0.0708701	1	0.313642	0.27653	0.233351	0.20244	-0.08399	0.116286	0.180762	7	0.574237	1	0.259437	0.231455	0.214286	0.5	-0.178571	-0.072075	-0.072075
ENSG00000115252_3primeRNAseq	PDE1A	20	0.106075	1	0.372932	0.382441	0.397291	0.271978	-0.197067	0.362206	-0.036856	17	0.00442481	1	0.666667	0.620468	0.694479	0.587167	-0.321078	0.823461	-0.266094	3	0.333333	1	-1	-0.866025	-1	-0.5	0.5	-0.5	1
ENSG00000205041_3primeRNAseq	ENSG00000205041	50	0.106081	1	-0.231285	-0.260961	-0.33355	-0.124006	0.282886	-0.0674615	0.209821	43	0.220691	1	-0.190663	-0.249984	-0.342879	-0.0253369	0.291361	0.0620295	0.230932	7	0.585241	1	-0.252262	0.256136	-0.357143	-0.558581	-0.0714286	-0.535714	-0.214286
ENSG00000114631_3primeRNAseq	PODXL2	79	0.106144	1	-0.183166	-0.191667	-0.119304	-0.157167	0.196107	-0.146491	0.112372	65	0.0621303	1	-0.232698	-0.247826	-0.170478	-0.109647	0.284633	-0.145551	0.162358	14	0.183315	1	-0.377487	-0.382491	-0.316832	-0.63497	-0.127613	-0.384964	-0.204621
ENSG00000231902_3primeRNAseq	ENSG00000231902	23	0.106247	1	-0.345612	-0.407633	-0.318833	-0.222499	0.165719	-0.312425	-0.0207664	21	0.319897	1	-0.228144	-0.286412	-0.184535	-0.0717085	0.0195122	-0.20644	-0.205328	2	1	1	1	-1	1	-1	-1	1	-1
ENSG00000160014_3primeRNAseq	CALM3	79	0.106263	1	-0.183105	-0.14341	-0.0973398	-0.196019	0.192612	-0.182667	0.054835	65	0.365237	1	-0.114152	-0.0457567	0.0338027	-0.194649	0.0842483	-0.155971	0.0350329	14	0.646253	1	-0.134659	-0.0865157	-0.176018	-0.0508861	0.382839	-0.0973473	-0.0924093
ENSG00000183647_3primeRNAseq	ZNF530	79	0.106263	1	0.183105	0.168999	0.114921	0.067833	-0.220389	0.133344	-0.190955	65	0.21918	1	0.154483	0.1172	0.0306323	0.124303	-0.183391	0.138794	-0.175296	14	0.0573364	1	-0.518769	-0.270931	-0.484049	-0.378327	0.231023	-0.256643	0.156216
ENSG00000231940_3primeRNAseq	RPS7P3	76	0.106263	1	-0.186739	-0.233641	-0.153366	-0.276024	0.253553	-0.0528479	0.184385	64	0.170816	1	-0.173316	-0.236112	-0.125848	-0.299658	0.246414	0.0207502	0.192115	12	0.524324	1	-0.20423	-0.210283	-0.0559441	0.0315791	0.168126	-0.172846	-0.0770579
ENSG00000168806_3primeRNAseq	LCMT2	79	0.106333	1	0.183069	0.119893	0.171474	0.110078	-0.0829655	0.154269	-0.142376	65	0.522874	1	0.0806847	-0.030436	0.0467684	0.0814742	0.0560124	0.0758946	-0.0876369	14	0.910526	1	0.0331129	0.116113	0.246425	0.0575234	-0.0704071	0.130534	0.0418042
ENSG00000070756_3primeRNAseq	PABPC1	79	0.106357	1	-0.183057	-0.171756	-0.24198	-0.0158387	0.140894	-0.156297	0.0951488	65	0.626048	1	-0.0615792	-0.0590453	-0.133986	0.104455	0.0408119	-0.082487	0.0458072	14	0.80453	1	-0.0728484	-0.0614717	-0.204621	-0.214606	-0.0836084	-0.196907	-0.332233
ENSG00000065054_3primeRNAseq	NHERF2	79	0.106381	1	0.183044	0.164058	0.186108	0.134617	-0.0935599	0.0254395	-0.110912	65	0.0118011	1	0.310585	0.264905	0.316884	0.208823	-0.167184	0.101224	-0.213279	14	0.712814	1	-0.108169	0.025044	-0.00440044	-0.201332	-0.105611	-0.0597358	0.336634
ENSG00000225531_3primeRNAseq	ENSG00000225531	31	0.106637	1	-0.295422	-0.0838786	-0.322574	-0.189668	0.221707	-0.30376	0.419599	24	0.621599	1	-0.106133	0.187665	-0.195865	-0.0413673	-0.0239391	-0.0972524	0.413568	7	0.302381	1	-0.464286	-0.224544	-0.25	-0.481812	0.321429	-0.306319	-0.285714
ENSG00000228857_3primeRNAseq	ACTR3-AS1	58	0.106724	1	-0.214007	-0.273859	-0.292501	-0.0928179	0.256472	-0.122517	0.134832	46	0.488349	1	-0.10477	-0.146973	-0.197273	-0.0710554	0.169075	-0.03168	0.127421	12	0.678447	1	-0.133806	-0.301725	-0.364274	0.0736847	0.304729	-0.165791	-0.444834
ENSG00000237415_3primeRNAseq	NRBF2P3	62	0.106749	1	-0.206836	-0.140643	-0.092605	-0.163451	0.11279	-0.162242	0.199227	51	0.0953485	1	-0.236082	-0.128673	-0.0459135	-0.306734	0.0773291	-0.231975	0.260877	11	0.706637	1	0.128446	-0.0476731	-0.254545	0.356168	0.118451	0.357813	-0.328019
ENSG00000260465_3primeRNAseq	ENSG00000260465	67	0.106783	1	-0.198806	-0.1727	-0.179492	-0.094502	0.312871	-0.134518	0.253173	56	0.265038	1	-0.151495	-0.112526	-0.105843	-0.0908128	0.27563	-0.0401633	0.294386	11	0.245393	1	-0.382689	-0.219847	-0.572727	0.0776264	0.578589	-0.211018	0.0273349
ENSG00000254781_3primeRNAseq	GVINP2	11	0.106918	1	-0.518182	-0.278483	-0.154545	-0.519364	0.4	-0.447722	0.300684	9	0.212522	1	-0.466667	-0.0519875	0.0833333	-0.543938	0.2	-0.319505	0.234312	2	1	1	1	-1	-1	1	1	n.a.	-1
ENSG00000228548_3primeRNAseq	ITPKB-AS1	11	0.106918	1	0.518182	0.751224	0.592257	0.119271	-0.690909	0.216106	-0.272727	7	0.713095	1	0.178571	0.592999	0.324337	-0.214286	-0.857143	-0.381881	0.285714	4	0.416667	1	0.6	0.632456	0.8	0.632456	0.2	0.4	0
ENSG00000280660_3primeRNAseq	ENSG00000280660	11	0.106918	1	0.518182	0.72645	0.472727	-0.168565	-0.563636	0.228513	-0.154545	9	0.229817	1	0.45	0.688102	0.333333	0.0166667	-0.483333	0.417116	-0.2	2	1	1	-1	-1	-1	-1	1	-1	1
ENSG00000166004_3primeRNAseq	CEP295	79	0.106926	1	0.182764	0.148775	0.133646	0.236348	-0.100513	0.164738	-0.138177	65	0.202612	1	0.160123	0.114506	0.095767	0.172369	-0.0770745	0.131918	-0.197434	14	0.530665	1	0.183225	0.25044	0.261826	0.480099	0.0528053	0.170358	0.442244
ENSG00000163431_3primeRNAseq	LMOD1	69	0.106966	1	-0.195753	-0.209502	-0.167079	-0.129555	0.077205	-0.138907	0.225699	55	0.6452	1	-0.0634812	-0.144242	-0.0159186	-0.00386925	-0.106265	0.0449169	0.114294	14	0.250852	1	-0.328922	0.200352	-0.149615	-0.451337	0.0176018	-0.504436	0.411441
ENSG00000271265_3primeRNAseq	ENSG00000271265	47	0.107073	1	-0.238077	-0.00899826	-0.148701	-0.130946	0.18949	-0.362978	0.491486	43	0.0375182	1	-0.318287	-0.0543238	-0.227488	-0.0601975	0.300046	-0.389604	0.579573	4	0.75	1	-0.4	0.258199	-0.2	-1	-0.4	-1	-0.4
ENSG00000112303_3primeRNAseq	VNN2	79	0.10714	1	-0.182655	-0.312584	-0.174968	-0.127808	0.244987	-0.0295965	0.0718881	65	0.585375	1	-0.0689241	-0.230496	-0.0228704	-0.137251	0.119964	0.0754929	-0.0117578	14	0.372628	1	0.258281	0.0295975	0.255226	0.232306	-0.0484049	0.409301	-0.132013
ENSG00000188818_3primeRNAseq	ZDHHC11	67	0.10715	1	-0.198603	-0.0971	-0.221774	-0.143444	0.171865	-0.228254	0.166524	54	0.743124	1	-0.0456417	0.0581178	-0.114093	-0.0549581	0.0532403	-0.0906591	0.132121	13	0.0622285	1	-0.530395	-0.613748	-0.406593	-0.0663916	0.302614	-0.235465	-0.198074
ENSG00000167105_3primeRNAseq	TMEM92	62	0.10717	1	-0.206593	-0.236963	-0.247695	-0.0112714	0.237076	-0.159347	0.281498	50	0.770971	1	0.042218	0.007515	-0.0125402	0.132792	0.0221074	0.0929688	0.260715	12	0.120547	1	-0.472855	-0.596267	-0.402803	-0.0599671	0.503497	-0.239019	-0.426573
ENSG00000170310_3primeRNAseq	STX8	79	0.107188	1	0.182631	0.174263	0.204347	0.0252589	-0.215067	0.111143	-0.145931	65	0.264085	1	0.140559	0.140398	0.189457	0.0573978	-0.200801	0.0983889	-0.0824573	14	0.922421	1	0.0286979	0.0159371	-0.0462046	-0.258855	0.0924093	-0.376114	-0.352035
ENSG00000271971_3primeRNAseq	ENSG00000271971	78	0.107237	1	-0.18379	-0.180842	-0.23002	-0.0218714	0.158937	-0.0853705	0.173722	64	0.431174	1	-0.100124	-0.0976326	-0.154114	0.00215763	0.0616379	0.0283545	0.0917645	14	0.958186	1	0.0154527	0.195799	-0.149615	0.241156	-0.0286029	-0.0221244	0.156216
ENSG00000111732_3primeRNAseq	AICDA	60	0.107305	1	-0.209997	-0.168388	-0.160576	-0.0997037	0.0961836	-0.0629789	0.348788	52	0.538792	1	-0.0871923	-0.0255282	-0.0207207	-0.0177075	-0.0250422	0.083475	0.324667	8	0.127247	1	-0.58554	-0.552407	-0.547619	-0.371264	-0.0958101	-0.341565	-0.214286
ENSG00000268006_3primeRNAseq	PTOV1-AS1	69	0.107401	1	-0.195516	-0.169199	-0.158295	-0.229761	0.181054	-0.212078	0.13236	56	0.345964	1	-0.128312	-0.0984569	-0.077323	-0.223738	0.128291	-0.155581	0.0808326	13	0.679102	1	0.127074	0.339612	0.189821	-0.0662075	-0.401651	-0.138316	-0.104539
ENSG00000153896_3primeRNAseq	ZNF599	78	0.107483	1	0.183664	0.252271	0.124775	0.149093	-0.162708	0.142032	-0.117686	64	0.209032	1	0.159163	0.262286	0.0642982	0.177522	-0.0861327	0.0989051	-0.0871855	14	0.80453	1	-0.0728484	-0.188969	-0.341034	-0.25443	-0.459846	0.0176995	-0.193619
ENSG00000071626_3primeRNAseq	DAZAP1	79	0.107569	1	0.182436	0.174451	0.097011	0.159204	-0.23941	0.0139503	-0.169922	65	0.344179	1	0.119224	0.068635	-0.0294735	0.222822	-0.155461	-0.0338596	-0.193129	14	0.910526	1	-0.0331129	0.223119	0.352035	-0.199119	-0.451045	-0.203544	0.341034
ENSG00000232918_3primeRNAseq	RPL21P26	20	0.107575	1	-0.371429	-0.321729	-0.401504	-0.23711	0.214528	-0.342364	0.532531	17	0.618662	1	-0.129902	-0.0543808	-0.208333	-0.00245399	0.0588957	-0.0454418	0.534314	3	0.333333	1	1	0.5	0.5	0.5	-0.5	-0.866025	-0.5
ENSG00000116044_3primeRNAseq	NFE2L2	79	0.107593	1	-0.182424	-0.232314	-0.149912	-0.117289	0.220839	0.00300938	0.218415	65	0.0819352	1	-0.217396	-0.262987	-0.150953	-0.205493	0.295503	-0.0470679	0.244203	14	0.510684	1	0.192055	0.0204906	0.228823	0.201332	-0.323433	0.477887	0.0814082
ENSG00000230584_3primeRNAseq	CCT5P2	31	0.107642	1	0.294616	0.362378	0.225068	0.0832662	-0.282225	0.134965	-0.0211758	26	0.897078	1	0.0266758	0.0854669	-0.11972	0.0222527	0.0133631	-0.125504	0.269448	5	0.0833333	1	0.9	0.894427	0.8	0.820783	-0.2	0.820783	-0.359092
ENSG00000213842_3primeRNAseq	SUGT1P2	75	0.107682	1	-0.187255	-0.112589	-0.333855	-0.0221581	0.233847	0.0548236	0.227566	62	0.990388	1	-0.00156183	0.104239	-0.181843	0.0231446	0.0375019	0.25605	0.127605	13	0.857728	1	0.0552495	0.267122	0.0577717	0.0886457	0.343879	-0.0387285	0.0660248
ENSG00000236498_3primeRNAseq	ENSG00000236498	54	0.107689	1	-0.221366	-0.21501	-0.0757688	-0.303028	0.305392	-0.220053	0.0811558	45	0.415667	1	-0.124366	-0.120047	0.0757416	-0.179301	0.269846	-0.0389878	-0.0335991	9	0.00131173	1	-0.916667	-0.581388	-0.65	-0.672293	0.5	-0.72804	0.4
ENSG00000207525_3primeRNAseq	Y_RNA	24	0.107693	1	-0.336668	-0.214106	-0.457255	-0.245303	0.305212	-0.152055	0.256578	21	0.346161	1	-0.216374	-0.0265672	-0.39714	-0.120106	0.213822	0.0210523	0.2215	3	1	1	-0.5	0	-0.5	-0.5	-0.5	-0.5	0.5
ENSG00000262454_3primeRNAseq	MIR193BHG	71	0.10772	1	-0.192524	-0.126091	-0.118166	-0.276164	0.186769	-0.0704696	0.119373	59	0.0919631	1	-0.221391	-0.116283	-0.130556	-0.248917	0.20564	-0.0691983	0.166581	12	0.271965	1	-0.345079	-0.57284	-0.20979	-0.284212	0.122592	0.169319	-0.367776
ENSG00000225854_3primeRNAseq	ENSG00000225854	11	0.10785	1	-0.511421	-0.317236	-0.181818	-0.432803	0.569478	-0.215067	0.663636	10	0.325078	1	-0.347567	-0.061451	0.0909091	-0.243162	0.425534	0.0648749	0.551515	1	1	1	n.a.	n.a.	n.a.	n.a.	n.a.	n.a.	n.a.
ENSG00000181104_3primeRNAseq	F2R	79	0.107928	1	0.182253	0.195522	0.17162	0.11563	-0.117976	0.190165	-0.103998	65	0.537206	1	0.0779303	0.0989796	0.0633199	0.0570473	-0.0117012	0.126767	-0.0724916	14	0.690389	1	-0.116999	-0.0933459	-0.0352035	0.123897	0.352035	-0.0331866	0.305831
ENSG00000104472_3primeRNAseq	CHRAC1	79	0.107952	1	0.182241	0.124921	0.239788	-0.0748128	-0.146885	0.0716768	-0.178734	65	0.961405	1	-0.00612075	-0.0981805	0.0309822	-0.100994	0.0833516	-0.0143188	-0.073038	14	0.540783	1	-0.17881	0.0182138	0.248625	-0.424788	0.039604	-0.557534	-0.019802
ENSG00000104388_3primeRNAseq	RAB2A	79	0.108	1	-0.182217	-0.243193	-0.114811	-0.250051	0.260709	-0.0864687	0.0758318	65	0.0704464	1	-0.225856	-0.272188	-0.110526	-0.312292	0.283999	-0.10432	0.087462	14	0.491052	1	-0.200885	-0.277761	-0.242024	-0.0530985	0.182618	0.0486736	-0.0528053
ENSG00000131558_3primeRNAseq	EXOC4	79	0.108096	1	0.182168	0.132744	0.185512	0.105185	-0.186621	0.120248	-0.147501	65	0.307031	1	0.128667	0.0308013	0.114418	0.115146	-0.0865229	0.0970657	-0.0845335	14	0.462281	1	-0.21413	0.0341509	-0.0968097	-0.0796478	0.00880089	-0.199119	-0.039604
ENSG00000229052_3primeRNAseq	ENSG00000229052	33	0.108107	1	-0.284855	-0.0751615	-0.360839	-0.244842	0.224787	-0.167844	0.267112	29	0.150301	1	-0.274027	-0.0517142	-0.422973	-0.11103	0.263593	-0.0521289	0.213846	4	0.0833333	1	-1	-0.316228	-0.2	-1	-0.4	-0.8	0.2
ENSG00000234694_3primeRNAseq	CDC20-DT	62	0.108108	1	-0.206055	-0.243181	-0.181793	-0.146567	0.104883	-0.170146	0.132109	52	0.102288	1	-0.22912	-0.290283	-0.226024	-0.0489381	0.16494	-0.104394	0.161583	10	0.102479	1	-0.546053	-0.419524	-0.261399	-0.691161	-0.0243162	-0.753803	0.0424242
ENSG00000277496_3primeRNAseq	SLCO4A1-AS2	79	0.108215	1	-0.182107	-0.23028	-0.244585	-0.0966794	-0.0342797	-0.178676	0.123376	65	0.361827	1	-0.114961	-0.175675	-0.210381	0.0272092	-0.144701	-0.0751149	0.0801626	14	0.0624796	1	-0.509939	-0.35517	-0.459846	-0.500011	0.0264027	-0.511073	0.147415
ENSG00000232486_3primeRNAseq	DEPDC1P2	43	0.108247	1	-0.248395	-0.16826	-0.30352	-0.131448	0.206589	-0.235164	0.175571	35	0.616373	1	-0.0877058	0.0494477	-0.17774	0.0154332	0.0148657	-0.0347545	0.0254938	8	0.229741	1	-0.479051	-0.60151	-0.333333	0.0958101	0.404762	-0.119763	0.261905
ENSG00000163527_3primeRNAseq	STT3B	79	0.108263	1	0.182083	0.165705	0.250612	0.0783149	-0.055286	0.104091	-0.10401	65	0.256801	1	0.142701	0.106012	0.255729	-0.00924499	-0.00137789	0.0307406	-0.10217	14	0.0679455	1	0.501109	0.59878	0.530253	0.391602	-0.0352035	0.176995	0.118812
ENSG00000129993_3primeRNAseq	CBFA2T3	79	0.108335	1	-0.182046	-0.170895	-0.188762	-0.112482	0.185805	-0.0305529	0.0489925	65	0.0320482	1	-0.266253	-0.215449	-0.264431	-0.189369	0.223175	-0.0786592	0.118867	14	0.863144	1	0.0507731	-0.266377	-0.343235	0.183632	0.283829	0.431425	-0.209021
ENSG00000137337_3primeRNAseq	MDC1	79	0.108335	1	0.182046	0.153229	0.109381	0.194359	-0.190761	0.108172	-0.125043	65	0.298897	1	0.130831	0.105213	0.0362953	0.213423	-0.118477	0.0344503	-0.0498066	14	0.863144	1	-0.0507731	0.0227673	-0.171617	-0.0818602	0.110011	-0.316379	-0.180418
ENSG00000131650_3primeRNAseq	KREMEN2	57	0.108342	1	-0.214947	-0.254531	-0.118168	-0.178911	0.189215	-0.318696	0.270431	44	0.649316	1	0.0704945	-0.00318736	0.22679	-0.00784483	-0.0174968	-0.132609	0.130308	13	0.0559982	1	-0.541445	-0.481821	-0.263736	-0.580927	-0.302614	-0.196683	0.112792
ENSG00000197959_3primeRNAseq	DNM3	79	0.108359	1	0.182034	0.315316	0.141901	0.000317262	-0.166674	0.139923	-0.0372221	65	0.33202	1	0.12224	0.255863	0.0256909	-0.00122682	-0.0573247	0.129319	0.0339839	14	0.172448	1	-0.386317	-0.0796855	-0.206821	-0.194695	0.118812	-0.36284	0.215622
ENSG00000007038_3primeRNAseq	PRSS21	76	0.10856	1	-0.185545	-0.236331	-0.119795	-0.165208	0.171797	-0.179932	0.285935	63	0.768146	1	-0.0378867	-0.121212	0.0508405	-0.0256312	0.0524906	-0.0235709	0.205708	13	0.310309	1	-0.305365	0.0113204	0.0082531	-0.42048	-0.203297	-0.104828	0.368132
ENSG00000130598_3primeRNAseq	TNNI2	79	0.108576	1	0.181924	0.271264	0.27607	-0.0529095	-0.117221	0.097129	0.0574764	65	0.500524	1	0.0850566	0.229354	0.235526	-0.0397622	0.0191155	0.0230141	0.213388	14	0.592583	1	-0.156734	-0.225396	-0.158416	-0.378327	-0.127613	-0.0663731	-0.059406
ENSG00000172809_3primeRNAseq	RPL38	79	0.1086	1	-0.181912	-0.193988	-0.126621	-0.0405119	0.204741	-0.17309	0.338127	65	0.481815	1	-0.0887947	-0.140215	-0.0257347	0.064211	0.166616	-0.0111526	0.338462	14	0.271572	1	-0.315676	0.0432579	-0.187019	-0.289829	-0.00220022	-0.741167	-0.0220022
ENSG00000144362_3primeRNAseq	PHOSPHO2	60	0.108608	1	-0.209239	-0.210921	-0.243728	-0.209374	0.112093	-0.21564	0.148825	51	0.985158	1	0.00267107	-0.0167459	-0.0476342	-0.0400974	-0.0910285	0.0444088	-0.000181004	9	0.417478	1	-0.309626	0.230531	0.0166667	-0.678064	-0.133333	-0.627621	0.483333
ENSG00000087274_3primeRNAseq	ADD1	79	0.10872	1	0.181851	0.239126	0.12432	0.0678086	-0.124406	0.247075	0.0231999	65	0.0548077	1	0.239365	0.293537	0.161405	0.0475613	-0.184791	0.272743	0.0507682	14	0.657193	1	-0.130244	-0.134327	-0.363037	0.265493	0.455446	0.342928	-0.110011
ENSG00000163608_3primeRNAseq	NEPRO	79	0.10872	1	0.181851	0.192378	0.21545	0.224926	-0.0738445	0.0770708	0.0699405	65	0.106164	1	0.202247	0.203667	0.25962	0.20994	-0.0579809	0.0544164	0.0801407	14	0.35591	1	0.267111	0.293698	0.308031	0.241156	0.0264027	-0.00884975	0.134214
ENSG00000133687_3primeRNAseq	TMTC1	73	0.108753	1	-0.189279	-0.0272039	-0.244136	-0.105793	0.149239	0.0189789	0.308837	59	0.247559	1	-0.152922	0.0828258	-0.212947	-0.174826	0.101884	0.0214043	0.33988	14	0.23112	1	0.342167	0.330126	0.110011	0.183632	-0.206821	0.369477	-0.00440044
ENSG00000251637_3primeRNAseq	LINC02754	60	0.108998	1	-0.209014	-0.256748	-0.227016	-0.119092	0.230513	-0.222923	0.0680811	47	0.949838	1	-0.00943014	-0.0867429	-0.0568205	0.0225125	0.0512138	0.0281905	-0.00948333	13	0.140531	1	-0.431912	-0.319802	-0.15956	-0.2628	0.510989	-0.560005	-0.032967
ENSG00000160991_3primeRNAseq	ORAI2	79	0.109033	1	-0.181693	-0.163996	-0.216546	-0.165733	0.124881	-0.000420803	0.235967	65	0.155955	1	-0.178027	-0.123	-0.195317	-0.182096	0.0493198	0.0150041	0.228686	14	0.863144	1	-0.0507731	-0.113836	-0.136414	-0.0309741	-0.0836084	0.404876	0.224423
ENSG00000182196_3primeRNAseq	ARL6IP4	79	0.109082	1	0.181669	0.137285	0.204773	0.151065	-0.251101	0.0904982	-0.145358	65	0.476308	1	0.0899095	0.0117132	0.127077	0.164263	-0.166266	0.0702002	-0.121927	14	0.0116442	1	0.65122	0.514541	0.583059	0.17257	-0.446645	-0.117259	-0.29923
ENSG00000151148_3primeRNAseq	UBE3B	79	0.109106	1	0.181657	0.223593	0.178304	0.0688824	-0.202573	0.202751	-0.0776454	65	0.382865	1	0.110042	0.160331	0.0894481	0.00563024	-0.133524	0.130925	-0.0582862	14	0.434353	1	-0.227375	-0.143434	-0.283829	0.0796478	0.00880089	0.380539	0.308031
ENSG00000163946_3primeRNAseq	TASOR	79	0.109106	1	0.181657	0.143386	0.0769708	0.296664	-0.175795	0.117366	-0.195203	65	0.435636	1	0.0983693	0.0376282	-0.0527812	0.274217	-0.0810332	0.0184775	-0.160872	14	0.162007	1	0.395147	0.409811	0.281628	0.336291	-0.235424	0.0486736	-0.193619
ENSG00000172572_3primeRNAseq	PDE3A	36	0.109116	1	0.271568	0.16177	0.127221	0.256983	-0.13104	0.130835	0.0631999	31	0.00166286	1	0.54131	0.377909	0.302664	0.610094	-0.264742	0.419846	-0.0241984	5	0.740582	1	0.205196	0.316228	0.5	-0.4	-0.2	-0.6	-0.2
ENSG00000228775_3primeRNAseq	WEE2-AS1	51	0.109145	1	-0.22702	-0.166874	-0.263072	0.00911982	0.242575	-0.262867	0.278487	41	0.929772	1	-0.0142023	0.0363697	-0.0417648	0.102873	0.0987752	-0.095508	0.173012	10	0.774305	1	-0.104302	0.26801	-0.0787879	0.00609767	-0.2	-0.475619	-0.0182372
ENSG00000101400_3primeRNAseq	SNTA1	79	0.109202	1	0.181608	0.168138	0.213855	0.121841	-0.276381	-0.0284106	-0.0206803	65	0.035519	1	0.261291	0.222002	0.300004	0.205909	-0.362386	0.0470443	-0.0394912	14	0.922421	1	-0.0286979	0.170755	0.290429	-0.232306	-0.261826	-0.433638	0.0836084
ENSG00000242853_3primeRNAseq	RN7SL749P	39	0.109257	1	-0.260478	-0.239918	-0.364198	-0.0130016	0.153573	-0.029333	0.136654	34	0.251128	1	-0.202338	-0.17185	-0.32956	-0.00736258	0.102172	0.0934527	0.085568	5	0.934713	1	0.0512989	0.288675	0.2	-0.7	-0.8	-0.6	-0.666886
ENSG00000135899_3primeRNAseq	SP110	79	0.109275	1	-0.181571	-0.0597346	-0.142144	-0.218569	0.151367	-0.125387	0.0978997	65	0.108107	1	-0.201154	-0.0370346	-0.145269	-0.272114	0.162066	-0.193257	0.12326	14	0.530665	1	-0.183225	-0.412088	-0.325633	-0.0619483	0.0836084	0.234518	-0.114412
ENSG00000136156_3primeRNAseq	ITM2B	79	0.109275	1	-0.181571	-0.230392	-0.156559	-0.223462	0.24025	-0.0699299	0.116462	65	0.0543079	1	-0.239846	-0.270202	-0.190506	-0.288128	0.275622	-0.0592129	0.148546	14	0.679262	1	-0.121414	-0.305082	-0.0176018	-0.0287617	0.0220022	0.19027	-0.0484049
ENSG00000164985_3primeRNAseq	PSIP1	79	0.109468	1	-0.181474	-0.210955	-0.214963	0.0283339	0.116563	-0.0931888	0.173719	65	0.497325	1	-0.0856906	-0.134599	-0.119271	0.0625899	-0.000349941	-0.00668686	0.0687327	14	0.425236	1	0.23179	0.603333	0.162816	-0.00663731	-0.0660066	-0.219031	0.242024
ENSG00000134686_3primeRNAseq	PHC2	79	0.109493	1	-0.181462	-0.142101	-0.186961	-0.18993	0.268868	0.0278623	0.106055	65	0.0764196	1	-0.221331	-0.126813	-0.228879	-0.306969	0.32153	0.0107037	0.133291	14	0.816187	1	0.0684333	-0.282314	-0.00660066	0.311954	-0.0132013	0.555322	-0.0836084
ENSG00000213935_3primeRNAseq	RPL22P16	21	0.109527	1	-0.359441	-0.603964	-0.437947	-0.0546698	0.366006	-0.146403	0.180519	16	0.239071	1	-0.312224	-0.556552	-0.297277	-0.0501848	0.189493	-0.0361589	0.158824	5	0.321723	1	-0.564288	-0.46169	-0.718185	0.410391	0.4	0.3	-0.1
ENSG00000226754_3primeRNAseq	MAGOH-DT	55	0.109623	1	-0.218133	-0.29548	-0.329459	-0.150398	0.200628	-0.0603243	-0.0306671	46	0.121635	1	-0.231491	-0.317597	-0.398482	-0.187514	0.225885	-0.0227227	-0.0195522	9	0.514674	1	0.251048	-0.241523	0.1	0.200839	-0.35	0.0840366	-0.493728
ENSG00000126970_3primeRNAseq	ZC4H2	79	0.109638	1	0.181389	0.0818918	0.146089	0.21115	-0.215481	0.184784	-0.0954653	65	0.151359	1	0.179994	0.0559629	0.133243	0.293167	-0.236298	0.254431	-0.0841838	14	0.958186	1	0.0154527	-0.0295975	0.0858086	-0.168145	-0.189219	-0.192482	-0.0154015
ENSG00000269696_3primeRNAseq	ZNF470-DT	65	0.109708	1	-0.200264	-0.0891245	-0.17424	-0.0922049	0.204199	-0.285239	0.248615	53	0.566648	1	-0.0804985	0.0305827	-0.0686289	-0.0348644	0.148999	-0.168842	0.135669	12	0.524324	1	-0.20423	0.236525	0.0629371	-0.144626	-0.294221	-0.455044	0.535903
ENSG00000255833_3primeRNAseq	TIFAB	75	0.109722	1	-0.186196	-0.196749	-0.222572	-0.0594301	0.208683	-0.133699	0.196741	61	0.838387	1	-0.026661	-0.0627882	-0.0821175	-0.0105738	0.0227056	0.00116414	0.167068	14	0.407297	1	-0.24062	-0.277761	-0.552256	0.0508861	0.374038	0.0243368	-0.248625
ENSG00000162104_3primeRNAseq	ADCY9	79	0.109759	1	0.181328	0.0366292	0.0870762	0.318506	-0.16654	0.191619	-0.200534	65	0.225716	1	0.152341	-0.0196589	0.0266092	0.271632	-0.171515	0.155617	-0.228337	14	0.398478	1	0.245036	0.107006	0.349835	0.365052	0.154015	0.336291	0.220022
ENSG00000171444_3primeRNAseq	MCC	77	0.109776	1	-0.183696	-0.028675	-0.0668893	-0.265963	0.14204	-0.199924	0.207252	63	0.139164	1	-0.188425	0.0160379	-0.0307877	-0.24476	0.16809	-0.216993	0.280598	14	0.712814	1	0.108169	0.11839	0.039604	-0.225669	-0.314632	-0.134959	-0.519252
ENSG00000170396_3primeRNAseq	ZNF804A	70	0.109782	1	0.192811	0.090744	0.0759221	0.137902	-0.124988	0.174556	-0.401778	59	0.324035	1	0.130636	0.00579047	-0.00622752	0.107125	-0.0586816	0.133392	-0.354175	11	0.0525759	1	0.596812	0.310653	0.145455	0.416486	-0.132119	0.0965581	-0.646927
ENSG00000154358_3primeRNAseq	OBSCN	79	0.109808	1	0.181304	0.155699	0.20308	0.0609387	-0.192466	0.141874	0.0106749	65	0.0408668	1	0.254383	0.226454	0.281485	0.0391488	-0.262456	0.126696	0.015626	14	0.156946	1	0.399562	0.109283	0.479648	0.267705	-0.0440044	0.314166	-0.0418042
ENSG00000132170_3primeRNAseq	PPARG	58	0.109901	1	-0.212133	-0.0901581	-0.203456	-0.222713	0.213949	-0.151814	0.353062	51	0.905879	1	-0.0169764	0.170264	0.0157577	-0.116922	0.0496796	0.0105004	0.281066	7	0.713095	1	-0.178571	-0.261968	-0.357143	-0.180187	-0.285714	-0.142857	-0.178571
ENSG00000270689_3primeRNAseq	BUD13P1	41	0.109961	1	-0.253366	-0.197516	-0.305219	-0.180937	0.328786	-0.249807	0.346372	32	0.625299	1	-0.0897248	-0.00338823	-0.19879	0.0204707	0.254175	-0.0552938	0.26542	9	0.222039	1	-0.451887	-0.279799	-0.25	-0.476992	0.166667	-0.259416	0.5
ENSG00000226312_3primeRNAseq	CFLAR-AS1	51	0.109962	1	-0.226512	-0.130035	-0.117839	-0.232871	0.0417186	-0.108114	0.176437	48	0.0665258	1	-0.267047	-0.161051	-0.146088	-0.287891	0.0559224	-0.17328	0.21756	3	1	1	0.5	1	1	0.5	-1	0.5	-0.5
ENSG00000175518_3primeRNAseq	UBQLNL	73	0.110008	1	-0.188622	-0.14641	-0.235318	0.000959475	0.119499	-0.113787	0.226485	59	0.275	1	-0.144461	-0.0953967	-0.229337	-0.0046321	0.0684774	-0.0411686	0.27807	14	0.946253	1	0.0198677	-0.195799	0.0308031	0.316379	0.341034	-0.0619483	-0.391639
ENSG00000168646_3primeRNAseq	AXIN2	78	0.110044	1	-0.182361	-0.266895	-0.259481	0.117865	0.24143	-0.0803799	0.120722	64	0.941585	1	-0.00934365	-0.10794	-0.0822338	0.144951	0.0733697	0.0413513	0.00263296	14	0.690389	1	-0.116999	-0.204906	-0.374038	0.424788	0.413642	0.203544	0.039604
ENSG00000203387_3primeRNAseq	SNF8P1	24	0.110048	1	0.334566	0.242614	0.283725	-0.0209288	-0.386339	0.403915	-0.376686	22	0.221039	1	0.271828	0.168682	0.230074	-0.097451	-0.370161	0.33952	-0.33211	2	1	1	-1	-1	-1	-1	1	1	-1
ENSG00000115234_3primeRNAseq	SNX17	79	0.11005	1	0.181182	0.167489	0.220539	0.159058	-0.156055	0.0692285	-0.137641	65	0.291786	1	0.132755	0.0998016	0.173015	0.197365	-0.105179	0.0274799	-0.0649955	14	0.0932311	1	-0.465788	-0.573736	-0.651266	-0.150446	0.462046	-0.0508861	-0.107811
ENSG00000135929_3primeRNAseq	CYP27A1	79	0.11005	1	-0.181182	-0.238377	-0.0660133	-0.168198	0.188508	-0.10997	0.1095	65	0.0823771	1	-0.21709	-0.278148	-0.0410836	-0.199446	0.195551	-0.0804077	0.157287	14	0.592583	1	-0.156734	-0.184415	-0.259626	0.0199119	0.440044	-0.18142	-0.237624
ENSG00000181467_3primeRNAseq	RAP2B	79	0.110075	1	0.18117	0.165792	0.151202	0.260875	-0.118256	0.114178	-0.0956844	65	0.144509	1	0.183011	0.176565	0.160749	0.240392	-0.10986	0.101224	-0.154446	14	0.434353	1	0.227375	0.482667	0.352035	0.183632	-0.114412	-0.157083	0.431243
ENSG00000232217_3primeRNAseq	FTLP8	18	0.110142	1	-0.389463	-0.2366	-0.366546	-0.21225	0.494324	-0.0993434	0.596799	15	0.136903	1	-0.402505	-0.184169	-0.371761	-0.299657	0.5	-0.0446421	0.616622	3	1	1	-0.5	0.5	1	-1	-1	-1	1
ENSG00000087157_3primeRNAseq	PGS1	79	0.110221	1	-0.181097	-0.155961	-0.123674	-0.173347	0.0845486	-0.14366	0.114563	65	0.0503992	1	-0.243737	-0.155673	-0.141442	-0.304515	0.0405713	-0.242712	0.162576	14	0.257649	1	0.324506	-0.0227673	0.261826	0.331866	0.145215	0.398239	-0.231023
ENSG00000197780_3primeRNAseq	TAF13	79	0.110221	1	0.181097	0.192067	0.215913	-0.00845625	-0.157687	0.0476145	-0.0972424	65	0.928666	1	-0.0113234	-0.0044752	0.0335185	-0.0275597	0.0403088	-0.0654036	0.0240837	14	0.982074	1	0.00662258	-0.00683019	0.0660066	-0.176995	-0.160616	-0.238943	-0.30143
ENSG00000005421_3primeRNAseq	PON1	13	0.11026	1	-0.467033	-0.430176	-0.428571	-0.489638	0.349381	-0.463672	0.406593	11	0.63387	1	-0.163636	-0.086027	-0.0545455	-0.675806	-0.0683373	-0.203781	0.0818182	2	1	1	-1	-1	-1	-1	-1	n.a.	-1
ENSG00000082641_3primeRNAseq	NFE2L1	79	0.110294	1	0.18106	0.153404	0.17828	0.0870518	-0.140529	0.0441843	-0.0833541	65	0.00520477	1	0.342653	0.306437	0.342181	0.171996	-0.257447	0.1585	-0.161964	14	0.910526	1	-0.0331129	0.113836	0.310231	-0.207969	-0.0220022	-0.309741	0.191419
ENSG00000110107_3primeRNAseq	PRPF19	79	0.110294	1	0.18106	0.221335	0.102672	0.149601	-0.0604736	0.148607	0.0226278	65	0.0324603	1	0.265641	0.289358	0.14833	0.209195	-0.0449237	0.224683	-0.0064471	14	0.863144	1	0.0507731	0.339233	0.149615	-0.0995597	-0.305831	-0.398239	0.244225
ENSG00000162366_3primeRNAseq	PDZK1IP1	79	0.110318	1	-0.181048	-0.17485	-0.227784	-0.0238557	0.245134	0.0340723	0.279421	65	0.546175	1	-0.0762252	-0.0442725	-0.131472	-0.0152477	0.129741	0.163603	0.286033	14	0.372628	1	-0.258281	-0.387044	-0.39384	-0.0442488	0.510451	0.101772	0.125413
ENSG00000198223_3primeRNAseq	CSF2RA	79	0.110342	1	0.181036	0.118222	0.22659	-0.0646482	-0.118171	0.278406	-0.186756	65	0.982076	1	0.00284178	-0.0497981	0.0684144	-0.18582	0.0732689	0.148694	-0.100575	14	0.735458	1	0.0993387	-0.314189	0.0682069	0.159296	-0.211221	0.427001	-0.217822
ENSG00000119227_3primeRNAseq	PIGZ	79	0.110342	1	-0.181036	-0.167464	-0.218019	-0.0977533	0.128315	-0.0613863	0.0972181	65	0.389268	1	-0.108578	-0.0543189	-0.126487	-0.0706738	0.00859543	0.0425076	0.112901	14	0.886791	1	0.041943	-0.11156	-0.310231	-0.00884975	0.129813	-0.112834	-0.532454
ENSG00000126890_3primeRNAseq	CTAG2	19	0.110392	1	0.378947	0.267679	0.522848	0.495607	-0.220757	0.0722579	-0.161404	18	0.278641	1	0.26935	0.132116	0.43847	0.406412	-0.0828161	-0.113859	-0.0134159	1	1	1	n.a.	n.a.	n.a.	n.a.	n.a.	n.a.	n.a.
ENSG00000140263_3primeRNAseq	SORD	79	0.11044	1	0.180987	0.0312272	0.14341	0.0484434	-0.128205	0.126305	-0.220679	65	0.0845825	1	0.215582	0.033975	0.185062	0.14562	-0.139408	0.159776	-0.177306	14	0.407297	1	-0.24062	-0.311912	-0.288229	-0.511073	0.00440044	-0.274342	-0.457646
ENSG00000280852_3primeRNAseq	ENSG00000280852	31	0.110442	1	-0.292398	-0.166039	-0.11956	-0.192793	0.316512	-0.206423	0.395604	28	0.232868	1	-0.232959	-0.0800178	-0.0389522	-0.197013	0.246437	-0.14429	0.397427	3	1	1	-0.5	-1	-0.5	1	1	1	-0.5
ENSG00000215381_3primeRNAseq	RPL29P6	20	0.110459	1	-0.367946	-0.0676861	-0.193985	-0.469311	0.291746	-0.12952	0.485714	16	0.350025	1	-0.250184	0.182857	-0.0264706	-0.403254	0.225999	0.0741646	0.441176	4	0.0513167	1	-0.948683	-0.632456	-1	-0.316228	0.4	0	0.2
ENSG00000125895_3primeRNAseq	TMEM74B	21	0.110465	1	-0.358558	-0.485337	-0.448927	-0.15565	0.260728	-0.166706	0.448847	18	0.517758	1	-0.163139	-0.28172	-0.18116	-0.0207364	0.0744187	0.00883052	0.360165	3	1	1	-0.5	0	-0.5	-0.5	-0.5	-1	-1
ENSG00000130023_3primeRNAseq	ERMARD	79	0.11061	1	0.180902	0.137784	0.0806599	0.115862	-0.187083	0.0712943	-0.205123	65	0.236954	1	0.148756	0.0844809	0.0223675	0.063028	-0.201829	0.0198243	-0.173219	14	0.540783	1	0.17881	0.141157	0.00440044	0.238943	0.154015	0.0973473	-0.290429
ENSG00000165192_3primeRNAseq	ASB11	17	0.11068	1	-0.400981	-0.477774	-0.107843	-0.548163	0.137339	-0.364287	0.142157	14	0.454411	1	-0.217822	-0.309526	0.261538	-0.491161	-0.209021	-0.239391	-0.0241758	3	1	1	0.5	-0.5	-0.5	-0.5	-0.5	0.866025	-0.5
ENSG00000237350_3primeRNAseq	CDC42P6	67	0.110708	1	-0.196655	-0.280828	-0.19388	-0.134443	0.172162	-0.0882406	0.0634366	54	0.553824	1	-0.0823563	-0.200104	-0.0730033	-0.0833286	0.0572715	0.105246	-0.00678535	13	0.571227	1	-0.173315	-0.161316	-0.308116	-0.138316	0.0494505	-0.477245	-0.21978
ENSG00000230071_3primeRNAseq	RPL4P6	43	0.110775	1	-0.246686	-0.388711	-0.255231	-0.243254	0.282887	-0.187461	-0.0275628	35	0.495025	1	-0.119255	-0.306736	-0.120804	-0.157682	0.149124	-0.102317	-0.122566	8	0.608149	1	-0.215573	-0.400501	0.0119763	-0.404762	0.0952381	0	-0.261905
ENSG00000151929_3primeRNAseq	BAG3	79	0.110854	1	-0.18078	-0.113356	-0.129799	-0.0446485	0.0320147	-0.196426	0.205744	65	0.141796	1	-0.184235	-0.0919928	-0.108711	-0.0423911	-0.0353003	-0.238813	0.109666	14	0.120183	1	0.434883	0.639761	0.59846	0.00884975	-0.455446	0.0442488	0.481848
ENSG00000274156_3primeRNAseq	ENSG00000274156	17	0.110871	1	-0.401961	-0.333215	-0.148558	-0.326739	0.198773	-0.383996	0.419118	13	0.21663	1	-0.368132	-0.241623	0.0717248	-0.401116	0.066116	-0.49957	0.494505	4	0.75	1	0.4	-0.2	-0.2	0.632456	0.4	0.4	-0.8
ENSG00000196305_3primeRNAseq	IARS1	79	0.110879	1	0.180768	0.264339	0.0992756	0.187636	-0.202415	0.0694198	-0.311276	65	0.439747	1	0.0974949	0.205585	-0.0467028	0.168776	-0.10332	-0.0273145	-0.306795	14	0.72411	1	0.103754	0.0113836	0.158416	0.0243368	-0.0418042	-0.154871	-0.184819
ENSG00000131381_3primeRNAseq	RBSN	79	0.110903	1	0.180756	0.188062	0.1227	0.099303	-0.178169	0.156526	-0.094382	65	0.151107	1	0.180103	0.172295	0.0795653	0.13414	-0.145116	0.171803	-0.0796162	14	0.701573	1	0.112584	0.0387044	0.110011	0.0265493	-0.369637	-0.101772	-0.156216
ENSG00000271452_3primeRNAseq	ENSG00000271452	53	0.110928	1	-0.22151	-0.308601	-0.288768	-0.0316108	0.287916	-0.0939672	0.225883	45	0.118608	1	-0.235988	-0.343773	-0.340838	0.0566829	0.347806	-0.0036837	0.208078	8	0.0908904	1	-0.634742	-0.160604	-0.0239525	-0.52381	-0.047619	-0.785714	0.5
ENSG00000170486_3primeRNAseq	KRT72	79	0.110952	1	0.180731	0.161962	0.0597796	0.171614	-0.178096	0.101885	-0.233484	65	0.238001	1	0.148428	0.134781	-0.0193502	0.22797	-0.138642	0.100634	-0.214874	14	0.443567	1	-0.22296	0.0910692	-0.255226	-0.278767	0.00440044	-0.570809	-0.125413
ENSG00000197776_3primeRNAseq	KLHDC1	77	0.111073	1	-0.18304	-0.0932889	-0.211528	-0.0979732	0.122864	-0.151059	0.212484	63	0.749217	1	-0.0410804	0.0598306	-0.106771	-0.0560999	0.00108106	0.00327071	0.118096	14	0.735458	1	-0.0993387	-0.0227673	-0.0528053	0.128321	0.209021	-0.0774353	0.40044
ENSG00000172551_3primeRNAseq	MUCL1	10	0.111088	1	0.534957	0.690066	0.212121	0.553194	-0.536595	0.72624	0.10303	9	0.317823	1	0.376572	0.585829	-0.0666667	0.401677	-0.378165	0.6891	0.25	1	1	1	n.a.	n.a.	n.a.	n.a.	n.a.	n.a.	n.a.
ENSG00000099840_3primeRNAseq	IZUMO4	78	0.111255	1	-0.181753	-0.145581	-0.150707	-0.0758076	0.195703	-0.218788	0.219085	64	0.142492	1	-0.185382	-0.154557	-0.144608	-0.0619967	0.211468	-0.244952	0.268585	14	0.958186	1	0.0154527	-0.0136604	-0.156216	-0.0309741	-0.129813	0.0840726	-0.376238
ENSG00000122952_3primeRNAseq	ZWINT	79	0.111271	1	-0.180573	-0.151894	-0.123626	0.00954226	0.210513	-0.217173	0.199232	65	0.831364	1	-0.0269313	-0.00326507	0.0597997	0.046685	0.0711037	-0.137163	0.103132	14	0.47178	1	0.209715	0.188969	0.0924093	0.123897	-0.332233	0.420363	0.118812
ENSG00000163605_3primeRNAseq	PPP4R2	79	0.111271	1	-0.180573	-0.0824033	-0.196518	-0.0482116	0.217259	-0.195406	0.0945281	65	0.519828	1	-0.0812749	0.082015	-0.0847035	-0.0892952	0.104807	-0.121261	-0.0305964	14	0.218514	1	0.350997	0.275484	0.565457	0.519923	-0.00880089	0.219031	0.193619
ENSG00000221866_3primeRNAseq	PLXNA4	74	0.111283	1	-0.186666	-0.172698	-0.222545	-0.0962572	0.276474	-0.0536485	0.268848	61	0.742685	1	-0.0429027	0.00546208	-0.0829696	-0.00156466	0.163885	0.123826	0.240153	13	0.207878	1	-0.374141	-0.144335	-0.332875	-0.24067	0.274725	-0.347589	0.0714286
ENSG00000140563_3primeRNAseq	MCTP2	79	0.11132	1	-0.180549	-0.162212	-0.175394	-0.195738	0.279389	-0.0171637	0.10922	65	0.0314094	1	-0.267215	-0.212275	-0.256887	-0.362154	0.372162	-0.12653	0.143891	14	0.898649	1	0.037528	-0.159371	-0.019802	0.36284	0.0726073	0.683643	0.224423
ENSG00000114125_3primeRNAseq	RNF7	79	0.111369	1	0.180524	0.185953	0.179388	0.101133	-0.323715	-0.0744567	-0.123388	65	0.0771975	1	0.220762	0.225518	0.223741	0.173267	-0.402388	-0.056283	-0.147518	14	0.93433	1	0.0242828	0.216289	0.246425	-0.327441	-0.178218	-0.610633	0.0154015
ENSG00000254092_3primeRNAseq	ENSG00000254092	45	0.111369	1	-0.240601	-0.274348	-0.239752	-0.147136	0.163639	-0.0399907	0.164048	38	0.162667	1	-0.231127	-0.26915	-0.221614	-0.17336	0.150956	0.0125588	0.192175	7	1	1	0	0.299392	-0.107143	-0.0540562	-0.321429	-0.357143	-0.392857
ENSG00000120756_3primeRNAseq	PLS1	62	0.111473	1	-0.204154	-0.135716	-0.182805	-0.193228	0.126846	-0.189628	0.222443	51	0.815717	1	-0.0334548	0.034952	-0.0195586	-0.0558196	-0.0329317	0.0328728	0.0980157	11	0.539114	1	-0.209091	0.0649794	0.0818182	-0.315072	0	-0.41458	0.0545455
ENSG00000178567_3primeRNAseq	EPM2AIP1	79	0.111491	1	0.180464	0.227511	0.253765	0.108015	-0.20334	0.128779	0.0620652	65	0.838113	1	0.0258383	0.0888191	0.137703	0.0672562	-0.0610866	0.0389633	0.133969	14	0.701573	1	0.112584	0.380214	0.224423	-0.154871	-0.286029	-0.367265	0.50165
ENSG00000167103_3primeRNAseq	PIP5KL1	79	0.11154	1	-0.180439	-0.198641	-0.296889	-0.0227574	0.239081	-0.0893506	0.289342	65	0.822607	1	0.0283522	0.0340663	-0.109083	0.0739161	0.0383404	0.0931907	0.294119	14	0.237588	1	-0.337752	-0.528201	-0.475248	-0.0243368	0.503851	-0.0265493	-0.341034
ENSG00000132692_3primeRNAseq	BCAN	15	0.111551	1	0.427934	0.596559	0.41145	0.197311	-0.226988	0.450863	-0.028597	13	0.337085	1	0.289658	0.563823	0.267219	-0.0110653	-0.0385145	0.27246	0.236264	2	1	1	1	-1	1	-1	-1	1	-1
ENSG00000126709_3primeRNAseq	IFI6	79	0.111589	1	-0.180415	-0.112171	-0.101991	-0.130993	0.151902	-0.266636	0.236271	65	0.995036	1	0.000786954	0.0822889	0.12957	-0.0339567	-0.0325664	-0.168093	0.201849	14	0.124422	1	-0.430468	-0.204906	-0.607261	-0.148233	0.457646	-0.108409	0.0946095
ENSG00000272182_3primeRNAseq	ENSG00000272182	79	0.111663	1	0.180378	0.0826529	0.0170816	0.181645	-0.0612164	0.278074	0.0162862	65	0.0155435	1	0.298999	0.154851	0.0543992	0.315272	-0.0968243	0.540099	0.0104465	14	0.271572	1	-0.315676	-0.129774	-0.00660066	-0.185845	0.105611	-0.584084	-0.0220022
ENSG00000105287_3primeRNAseq	PRKD2	79	0.111688	1	0.180366	0.161501	0.171583	-0.0290051	-0.0765479	0.237027	-0.241603	65	0.798742	1	0.0322433	-0.0079686	-0.0160924	-0.12518	0.135777	0.123979	-0.143038	14	0.735458	1	-0.0993387	-0.184415	-0.0506051	0.192482	0.226623	0.407089	0.138614
ENSG00000197870_3primeRNAseq	PRB3	30	0.111699	1	-0.296428	-0.235364	-0.111742	-0.139458	0.291565	-0.186483	0.354839	25	0.0631027	1	-0.377141	-0.252057	-0.0727623	-0.168898	0.341801	-0.260218	0.448462	5	0.95	1	0.1	-0.564288	0	-0.205196	-0.2	0.7	-0.5
ENSG00000213047_3primeRNAseq	DENND1B	79	0.111712	1	0.180354	0.188972	0.171267	0.127039	-0.0926953	0.0424501	-0.0433081	65	0.222765	1	0.153303	0.138252	0.124891	0.12185	0.00583964	0.0262512	0.0216142	14	0.946253	1	0.0198677	0.220843	0.178218	0.168145	0.266227	-0.298679	0.0220022
ENSG00000161542_3primeRNAseq	PRPSAP1	79	0.111737	1	0.180342	0.077126	0.23308	0.156886	-0.266822	0.135078	-0.1828	65	0.209883	1	0.157609	0.0375597	0.249563	0.178656	-0.280653	0.0938286	-0.186398	14	0.982074	1	0.00662258	-0.0387044	-0.169417	-0.205757	-0.257426	0.110622	-0.125413
ENSG00000111252_3primeRNAseq	SH2B3	79	0.111811	1	0.180305	0.155525	0.119389	0.132872	-0.171386	0.0832425	-0.257293	65	0.770028	1	0.036965	0.0275819	-0.0461781	0.115979	-0.0279734	-0.0729174	-0.187687	14	0.603174	1	0.152319	-0.0159371	0.0880089	0.0530985	-0.129813	0.221244	-0.162816
ENSG00000266076_3primeRNAseq	ENSG00000266076	13	0.111818	1	0.462174	0.520924	0.470427	0.248623	-0.41047	0.324138	0.0660248	10	0.476493	1	0.25532	0.359573	0.236364	0.218846	-0.139818	0.0682789	0.393939	3	0.333333	1	1	0.866025	1	0.5	-0.5	0.866025	0.866025
ENSG00000151136_3primeRNAseq	ABTB3	79	0.111835	1	0.180293	0.119045	0.0594509	0.203999	-0.0461041	0.23074	-0.103572	65	0.0994312	1	0.20616	0.108729	-0.00787126	0.276977	0.0186562	0.342944	-0.104574	14	0.416217	1	-0.236205	-0.195799	0.0110011	-0.17257	0.136414	-0.298679	0.0286029
ENSG00000168259_3primeRNAseq	DNAJC7	79	0.111835	1	0.180293	0.193401	0.172618	-0.0363753	-0.118049	0.0779634	-0.203212	65	0.994209	1	0.000918113	0.00769461	-0.028096	-0.111597	0.115568	-0.0702947	-0.0474681	14	0.970127	1	-0.0110376	-0.325572	-0.308031	0.0486736	-0.162816	0.161508	-0.29923
ENSG00000180999_3primeRNAseq	C1orf105	26	0.1119	1	0.319247	0.246009	0.433385	0.116007	-0.199418	0.212626	0.166182	24	0.0208544	1	0.468771	0.414784	0.630846	0.23498	-0.318728	0.363308	0.0913242	2	1	1	-1	-1	-1	-1	-1	-1	1
ENSG00000243709_3primeRNAseq	LEFTY1	75	0.111928	1	-0.185068	-0.180859	-0.24976	-0.0725629	0.180912	-0.153647	0.248252	62	0.65342	1	-0.0581605	-0.064505	-0.136594	0.0489916	0.0551733	0.0143551	0.227007	13	0.00976392	1	-0.685093	-0.470349	-0.763736	-0.50347	0.341128	-0.421067	0.0522697
ENSG00000162298_3primeRNAseq	SYVN1	79	0.111934	1	0.180244	0.14487	0.0920071	0.19292	-0.135037	0.202955	-0.100614	65	0.226728	1	0.152013	0.104779	0.0267842	0.0995917	-0.132125	0.104981	-0.105055	14	0.244165	1	0.333337	0.241333	0.334434	0.473462	0.160616	0.619483	0.165017
ENSG00000171311_3primeRNAseq	EXOSC1	79	0.111934	1	0.180244	0.165979	0.218981	0.0319092	-0.215981	-0.0227999	-0.0990195	65	0.0103812	1	0.315831	0.27559	0.355606	0.172829	-0.30458	0.0891738	-0.148546	14	0.48137	1	-0.2053	-0.0387044	0.0880089	-0.45355	-0.506051	-0.356203	-0.0924093
ENSG00000228696_3primeRNAseq	ARL17B	76	0.111985	1	-0.183798	-0.160155	-0.155757	-0.0848506	0.116358	-0.17	0.0526755	62	0.267334	1	-0.143057	-0.0880545	-0.065611	-0.105904	0.041966	-0.125117	0.00211542	14	0.816187	1	-0.0684333	-0.120667	-0.237624	0.123897	0.0440044	-0.170358	-0.0286029
ENSG00000104805_3primeRNAseq	NUCB1	79	0.112008	1	-0.180208	-0.0831269	-0.111183	-0.158484	0.178462	-0.17851	0.161146	65	0.929215	1	0.011236	0.161929	0.128345	-0.0987154	-0.0214558	-0.0417279	0.101602	14	0.257649	1	-0.324506	-0.441685	-0.444445	-0.0796478	0.490649	0.0730105	-0.118812
ENSG00000154898_3primeRNAseq	CCDC144CP	75	0.112071	1	-0.184996	-0.230834	-0.112227	-0.100694	0.21813	-0.110233	0.151902	62	0.390599	1	-0.110954	-0.183977	0.000151175	-0.0263885	0.159098	-0.021046	0.122293	13	0.0225589	1	-0.624319	-0.429859	-0.528199	-0.15236	0.547456	-0.141279	0.0605228
ENSG00000162994_3primeRNAseq	CLHC1	70	0.112095	1	-0.19159	-0.202052	-0.178041	-0.0233505	0.148706	-0.205964	0.300042	57	0.427466	1	-0.107178	-0.149543	-0.0727615	0.0359653	0.0193041	-0.133149	0.319672	13	0.80169	1	0.0773492	0.155103	0.15956	0.0249316	0.0907841	-0.0303451	-0.214581
ENSG00000111639_3primeRNAseq	MRPL51	79	0.112106	1	0.180159	0.140242	0.261228	0.108931	-0.262718	0.0103543	0.000559914	65	0.101874	1	0.204717	0.127087	0.303546	0.21384	-0.274266	0.0415625	-0.0192102	14	0.679262	1	-0.121414	0.150264	0.332233	-0.446912	-0.49285	-0.457975	0.283829
ENSG00000173114_3primeRNAseq	LRRN3	79	0.112131	1	-0.180147	-0.210094	-0.166969	-0.00197679	0.213776	-0.150048	0.117971	65	0.740965	1	0.041796	-0.0361441	0.0662498	0.0722073	0.0449456	-4.72569e-05	-0.048539	14	0.946253	1	-0.0198677	0.280038	0.0242024	-0.0641607	-0.114412	-0.267705	0.184819
ENSG00000018408_3primeRNAseq	WWTR1	66	0.112188	1	-0.197365	-0.162177	-0.237595	-0.00579269	0.237981	-0.105713	0.215549	54	0.584042	1	-0.0761781	-0.0326048	-0.133399	-0.0169505	0.114932	-0.00538537	0.177109	12	0.777196	1	0.0915516	-0.073914	-0.0769231	0.426824	0.164624	0.201066	-0.290718
ENSG00000041357_3primeRNAseq	PSMA4	79	0.112353	1	0.180037	0.136511	0.283022	0.029786	-0.219366	-0.0797486	-0.123777	65	0.0246803	1	0.278494	0.193735	0.428459	0.12564	-0.304339	0.0195644	-0.196953	14	0.898649	1	-0.037528	0.293698	0.132013	-0.25443	-0.123212	-0.60842	0.211221
ENSG00000232170_3primeRNAseq	LINC00708	11	0.112526	1	-0.505696	-0.114416	-0.136675	-0.497722	0.0272727	-0.505335	-0.0818182	10	0.335782	1	-0.340427	0.200418	0.151976	-0.329274	-0.29697	-0.373785	-0.442424	1	1	1	n.a.	n.a.	n.a.	n.a.	n.a.	n.a.	n.a.
ENSG00000087206_3primeRNAseq	UIMC1	79	0.112551	1	-0.17994	-0.193564	-0.150691	-0.34889	0.146678	-0.071205	0.113602	65	0.367738	1	-0.113562	-0.0968562	-0.0556892	-0.347585	0.0761341	0.0239593	0.0732784	14	0.271572	1	-0.315676	-0.22995	-0.336634	-0.433638	-0.00880089	-0.117259	0.226623
ENSG00000266385_3primeRNAseq	ENSG00000266385	57	0.112584	1	-0.212461	-0.141128	-0.144721	-0.246136	0.0740765	-0.305693	0.390977	49	0.244272	1	-0.169508	-0.131848	-0.106128	-0.149321	0.0164985	-0.202847	0.402949	8	0.015377	1	-0.833333	-0.185312	-0.452381	-0.586837	0.333333	-0.880952	0.309524
ENSG00000000938_3primeRNAseq	FGR	79	0.1126	1	0.179916	0.0923092	0.159043	0.110456	-0.059816	0.272209	-0.0463511	65	0.998759	1	0.000196739	-0.0921755	-0.0085272	-0.0114796	0.109488	0.149804	0.0909806	14	0.624575	1	0.143489	-0.0204906	-0.129813	0.504436	0.226623	0.513286	0.0550055
ENSG00000157322_3primeRNAseq	CLEC18A	62	0.112619	1	-0.203516	-0.104686	-0.151112	-0.205401	0.257677	-0.11176	0.176085	51	0.295314	1	-0.149424	-0.0312718	-0.0754239	-0.237131	0.194899	-0.0441678	0.111775	11	0.698582	1	-0.132119	0.154103	-0.236364	0.027588	0.282461	-0.0551761	0.173121
ENSG00000113249_3primeRNAseq	HAVCR1	23	0.112698	1	0.339763	0.435311	0.400396	0.0372584	-0.548196	0.199544	-0.058809	18	0.101761	1	0.398139	0.463194	0.436984	0.136931	-0.595042	0.298014	0.109448	5	0.783333	1	-0.2	-0.447214	-0.7	-0.3	0	-0.3	-0.9
ENSG00000179761_3primeRNAseq	PIPOX	62	0.112824	1	-0.203403	-0.0988848	-0.0780683	-0.207613	0.157781	-0.240738	0.265636	53	0.214358	1	-0.173396	-0.0436535	-0.0137964	-0.125107	0.146232	-0.229834	0.258366	9	0.366029	1	-0.343099	0.0874372	-0.25	-0.669462	-0.2	-0.518833	0.2
ENSG00000224261_3primeRNAseq	RPSAP18	70	0.112905	1	-0.191166	-0.162703	-0.237055	-0.107439	0.216676	-0.139162	0.0976361	58	0.880095	1	-0.0202462	0.0198973	-0.0715627	-0.0311836	0.0779097	0.0480938	0.0430068	12	0.69463	1	0.126764	0.229134	-0.307692	0.067022	-0.027972	-0.140599	-0.33275
ENSG00000133961_3primeRNAseq	NUMB	79	0.112922	1	-0.179758	-0.171082	-0.17386	-0.161145	0.249639	-0.0243301	0.079739	65	0.0946473	1	-0.209067	-0.139074	-0.175048	-0.300594	0.239163	-0.0719014	0.102411	14	0.958186	1	-0.0154527	-0.398428	-0.237624	0.45355	0.402641	0.568597	-0.0924093
ENSG00000213754_3primeRNAseq	KPNA4P1	26	0.112974	1	0.318345	0.222126	0.199453	-0.030574	-0.280924	0.512031	-0.332706	24	0.368214	1	0.192216	0.0470008	0.0287206	0.108251	-0.127965	0.469419	-0.251304	2	1	1	1	n.a.	1	-1	-1	1	n.a.
ENSG00000277579_3primeRNAseq	ENSG00000277579	21	0.113008	1	-0.356191	-0.313499	-0.404027	-0.418454	0.368301	-0.485697	0.179929	16	0.171287	1	-0.359618	-0.361723	-0.437086	-0.20324	0.319353	-0.268049	0.267844	5	0.683333	1	-0.3	0.158114	-0.3	-0.3	0.7	-0.9	-0.3
ENSG00000185024_3primeRNAseq	BRF1	79	0.113021	1	0.179709	0.227224	0.210738	0.138607	-0.236987	0.0635923	-0.137934	65	0.402655	1	0.105561	0.185721	0.167811	0.115738	-0.189931	-0.0454139	-0.0245864	14	0.613839	1	0.147904	0.059195	0.0902091	0.241156	0.19582	-0.0796478	-0.360836
ENSG00000150337_3primeRNAseq	FCGR1A	79	0.113071	1	-0.179684	-0.140753	-0.103878	-0.147527	0.110085	-0.183215	0.140502	65	0.514098	1	-0.0823897	-0.00534284	0.0681301	-0.19581	-0.0483794	-0.165541	0.110191	14	0.100454	1	0.456958	0.00455346	0.10121	0.391602	-0.0374038	0.646032	-0.466447
ENSG00000272106_3primeRNAseq	ENSG00000272106	79	0.113071	1	0.179684	0.204268	0.122688	0.157472	-0.221777	0.0165771	-0.0699892	65	0.185777	1	0.1662	0.192388	0.0507915	0.256275	-0.190893	0.0379001	-0.0129379	14	0.112	1	-0.443713	-0.227673	-0.303631	-0.334078	0.178218	-0.537622	0.0154015
ENSG00000081041_3primeRNAseq	CXCL2	40	0.113097	1	-0.254445	-0.10154	-0.297527	0.129362	0.127739	-0.117643	0.322638	33	0.343766	1	-0.170163	0.0932562	-0.192691	0.109936	-0.0284352	-0.12427	0.310019	7	0.138889	1	0.642857	0.111187	0.0714286	0.702731	0.142857	0.342356	-0.678571
ENSG00000244313_3primeRNAseq	ENSG00000244313	79	0.11312	1	0.17966	0.215085	0.177951	0.180742	-0.15586	0.0680171	0.0782297	65	0.00916709	1	0.320837	0.38005	0.332036	0.312818	-0.296728	0.168991	0.0815613	14	0.80453	1	0.0728484	0.0136604	0.110011	-0.214606	0.10341	-0.234518	-0.288229
ENSG00000176383_3primeRNAseq	B3GNT4	67	0.11314	1	-0.195352	-0.182442	-0.246969	-0.131603	0.257374	-0.04595	0.475794	56	0.749346	1	-0.0436596	-0.0396514	-0.0932483	-0.0524857	0.167525	0.160167	0.478996	11	0.936414	1	-0.0273349	0.0376705	-0.214124	0.123007	-0.345455	-0.136675	0.181818
ENSG00000248671_3primeRNAseq	ALG1L9P	54	0.113202	1	-0.218049	-0.164475	-0.179201	-0.266489	0.0293355	-0.170052	0.23855	44	0.190801	1	-0.200987	-0.143143	-0.165415	-0.169947	0.023639	-0.0410779	0.287194	10	0.672252	1	-0.153386	-0.167754	-0.115152	-0.437692	-0.528878	-0.615457	-0.260606
ENSG00000239797_3primeRNAseq	RPL21P39	44	0.113205	1	-0.242191	-0.185191	-0.0975111	-0.128084	0.233714	-0.177497	0.317793	34	0.077278	1	-0.307104	-0.198688	-0.0139176	-0.261251	0.229799	-0.143299	0.457824	10	0.828202	1	0.0790277	-0.177389	-0.236364	0.430303	0.224242	-0.018293	-0.381818
ENSG00000232368_3primeRNAseq	FTLP2	79	0.11322	1	0.179611	0.0843371	0.0954648	0.0497369	-0.0469078	0.205505	-0.00531918	65	0.0645139	1	0.230665	0.124895	0.13954	0.1284	-0.0353878	0.300034	0.125576	14	0.0169137	1	-0.62473	-0.867434	-0.783279	-0.221244	0.39604	-0.00442488	-0.246425
ENSG00000122367_3primeRNAseq	LDB3	47	0.113285	1	-0.234073	-0.233575	-0.226207	-0.316282	0.142336	-0.0385227	-0.0038744	41	0.444972	1	-0.12263	-0.101625	-0.0981349	-0.285678	-0.0132549	0.103974	-0.0864262	6	0.658333	1	-0.257143	-0.794461	-0.371429	-0.485714	0.318874	-0.0910765	-0.724714
ENSG00000105135_3primeRNAseq	ILVBL	79	0.113294	1	0.179575	0.232626	0.164449	0.188295	-0.193951	0.0327972	-0.0978754	65	0.446681	1	0.0960303	0.133525	0.0636698	0.177517	-0.115743	-0.0495253	0.0140962	14	0.520632	1	-0.18764	-0.136604	-0.539054	0.16372	0.389439	-0.0752229	0.059406
ENSG00000231384_3primeRNAseq	NAP1L5P1	10	0.113298	1	-0.539394	-0.0303953	-0.163636	-0.335372	0.406061	-0.28509	0.50303	8	0.196627	1	-0.52381	0.142857	0.047619	-0.481963	0.142857	-0.150188	0.285714	2	1	1	-1	1	-1	1	1	-1	1
ENSG00000282916_3primeRNAseq	LINC02746	10	0.113298	1	-0.539394	0.0369274	-0.284848	-0.207321	0.0787879	-0.319029	0.357576	9	0.269582	1	-0.416667	0.289427	-0.0833333	-0.0756329	-0.183333	-0.199205	0.233333	1	1	1	n.a.	n.a.	n.a.	n.a.	n.a.	n.a.	n.a.
ENSG00000276390_3primeRNAseq	ENSG00000276390	77	0.113314	1	0.18192	0.126705	0.106069	0.254217	0.038087	0.06046	-0.0770065	63	0.0614637	1	0.236993	0.146114	0.0969671	0.366583	0.118913	0.130929	-0.0410216	14	0.781333	1	-0.0816785	-0.152541	0.233223	-0.34514	-0.171617	-0.334078	-0.349835
ENSG00000099974_3primeRNAseq	DDTL	65	0.113334	1	-0.198286	-0.21452	-0.25602	0.0296808	0.242974	-0.205802	0.239871	52	0.949924	1	-0.0089259	-0.0324487	-0.0665983	0.132806	0.0974943	-0.0450143	0.217204	13	0.61382	1	0.154698	0.00566021	0.145805	0.0303451	0.0440165	-0.29323	-0.475929
ENSG00000229622_3primeRNAseq	MTND5P2	37	0.113338	1	-0.264722	-0.316101	-0.412902	-0.099977	0.323981	-0.149418	0.208049	30	0.623833	1	-0.0933081	-0.123054	-0.261799	0.0223391	0.154172	-0.0322247	0.100334	7	0.713095	1	-0.178571	-0.729769	-0.535714	-0.392857	-0.0357143	0.321429	-0.178571
ENSG00000251513_3primeRNAseq	LIX1-AS1	38	0.113374	1	-0.261074	-0.0907995	-0.375123	-0.175638	0.493373	-0.103691	0.237579	35	0.270407	1	-0.191518	-0.0250311	-0.33838	-0.142849	0.469252	-0.0573126	0.200028	3	1	1	-0.5	0.866025	0.5	-0.5	0.5	-0.5	-0.5
ENSG00000175063_3primeRNAseq	UBE2C	79	0.113443	1	-0.179502	-0.154801	-0.172436	-0.0807309	0.0125307	-0.121497	0.157957	65	0.173859	1	-0.170747	-0.130626	-0.186199	-0.0168031	-0.0566905	-0.0657816	0.14011	14	0.0437395	1	-0.545259	-0.571459	-0.310231	-0.331866	0.167217	-0.176995	0.303631
ENSG00000227992_3primeRNAseq	ENSG00000227992	46	0.113459	1	-0.23656	-0.325515	-0.265893	-0.0718017	0.30502	-0.0924118	0.334217	39	0.468053	1	-0.119672	-0.253645	-0.144919	0.0643952	0.244973	0.0369494	0.28515	7	0.7283	1	-0.162169	0.449089	0.0357143	-0.642857	-0.214286	-0.468487	0.285714
ENSG00000270164_3primeRNAseq	LINC01480	74	0.113532	1	0.185521	0.129172	0.179653	0.17815	-0.0903804	0.11932	-0.0841065	60	0.0402872	1	0.265568	0.154092	0.257368	0.23497	-0.12825	0.176451	-0.0494331	14	0.982074	1	0.00662258	0.12522	-0.222222	0.00221244	0.039604	-0.221244	-0.334434
ENSG00000067057_3primeRNAseq	PFKP	79	0.113543	1	0.179453	0.156061	0.252426	0.0580833	-0.253974	0.0767137	-0.0617609	65	0.709292	1	0.0471298	-0.0473093	0.108142	0.059961	-0.0925157	-0.0503286	0.0263566	14	0.550984	1	0.174395	0.227673	0.435644	-0.196907	-0.547855	-0.0464612	-0.182618
ENSG00000162910_3primeRNAseq	MRPL55	79	0.113568	1	0.179441	0.215209	0.244536	0.0970577	-0.104532	0.0359723	0.0350676	65	0.361552	1	0.115026	0.132795	0.192846	0.169433	0.0236866	0.0172724	0.180191	14	0.827878	1	0.0640183	-0.00227673	0.079208	-0.194695	-0.217822	-0.311954	-0.446645
ENSG00000139329_3primeRNAseq	LUM	15	0.113579	1	0.425761	0.513198	0.35	0.365449	-0.418605	0.417204	-0.489286	12	0.728275	1	0.112281	0.231405	-0.0839161	0.265033	-0.0596495	0.185253	-0.230769	3	0.333333	1	1	0.866025	1	1	-1	1	-1
ENSG00000262154_3primeRNAseq	EIF1P4	24	0.113609	1	-0.331448	-0.305275	-0.334714	-0.220432	0.398868	-0.171287	0.103981	19	0.0848904	1	-0.405619	-0.308333	-0.413403	-0.353096	0.482851	-0.13795	0.213439	5	0.45	1	-0.5	-0.7	-0.9	0.3	0.6	-0.1	-0.4
ENSG00000165915_3primeRNAseq	SLC39A13	79	0.113618	1	0.179417	0.258513	0.184976	0.0818902	-0.194122	0.104257	-0.0606654	65	0.124518	1	0.192476	0.27333	0.201111	0.0882874	-0.207253	0.128137	-0.0830911	14	0.510684	1	0.192055	0.541862	0.253025	-0.137171	-0.0924093	-0.331866	0.158416
ENSG00000163539_3primeRNAseq	CLASP2	79	0.113643	1	0.179404	0.204093	0.0895842	0.209905	-0.13679	0.0854231	-0.100675	65	0.257391	1	0.142526	0.198644	0.0333435	0.182556	-0.113381	0.0333161	-0.0815394	14	0.946253	1	-0.0198677	-0.136604	-0.261826	0.300892	0.220022	0.176995	0.145215
ENSG00000114978_3primeRNAseq	MOB1A	79	0.113692	1	0.17938	0.193289	0.184647	0.0313357	-0.0126159	0.0890445	-0.166988	65	0.655681	1	0.0563547	0.0920842	0.0963136	-0.0730836	0.116727	-0.0371439	-0.126888	14	0.679262	1	0.121414	0.154818	0.0132013	0.139384	0.0660066	0.192482	0.224423
ENSG00000134516_3primeRNAseq	DOCK2	79	0.113742	1	0.179356	0.114192	0.151227	0.0259179	-0.160147	0.197051	-0.304228	65	0.775323	1	0.0360906	-0.018837	-0.0078494	-0.0492044	-0.0232055	0.0505649	-0.210656	14	0.769796	1	-0.0860936	-0.402981	-0.312431	0.0951348	0.10341	0.4624	-0.154015
ENSG00000198040_3primeRNAseq	ZNF84	79	0.113867	1	-0.179295	-0.16674	-0.174932	-0.190162	0.0909174	-0.179964	0.00120503	65	0.321669	1	-0.124863	-0.104642	-0.121217	-0.225034	0.0337693	-0.130902	-0.100094	14	0.886791	1	-0.041943	0.0637484	0.079208	-0.0287617	-0.277228	-0.27213	0.0308031
ENSG00000166523_3primeRNAseq	CLEC4E	79	0.113992	1	-0.179234	-0.174064	-0.124003	-0.190845	0.22118	-0.0757318	0.144665	65	0.226188	1	-0.152188	-0.110168	-0.068152	-0.204332	0.236123	-0.00203205	0.172673	14	0.500824	1	0.19647	0.0705786	0.0506051	-0.0530985	-0.242024	-0.0530985	-0.389439
ENSG00000185825_3primeRNAseq	BCAP31	79	0.113992	1	0.179234	0.196471	0.254654	-0.0290539	-0.233675	0.164445	-0.223795	65	0.667107	1	-0.0543654	0.00974955	0.0746239	-0.130591	-0.0767902	-0.0499506	-0.0632034	14	0.946253	1	0.0198677	-0.0728553	-0.176018	-0.221244	-0.0506051	0.16372	-0.349835
ENSG00000121005_3primeRNAseq	CRISPLD1	11	0.114016	1	-0.509091	-0.535501	-0.341687	-0.454545	0.697277	-0.200227	-0.291573	10	0.295604	1	-0.369697	-0.424467	-0.158055	-0.321212	0.64422	0.0452556	-0.401218	1	1	1	n.a.	n.a.	n.a.	n.a.	n.a.	n.a.	n.a.
ENSG00000139223_3primeRNAseq	ANP32D	11	0.114016	1	0.509091	0.412054	0.709091	-0.0136675	-0.318182	0.492265	-0.309091	10	0.330549	1	0.345455	0.201814	0.612121	-0.19453	-0.0909091	0.3114	-0.0787879	1	1	1	n.a.	n.a.	n.a.	n.a.	n.a.	n.a.	n.a.
ENSG00000277981_3primeRNAseq	ENSG00000277981	27	0.114053	1	-0.311355	-0.187003	-0.16458	-0.290476	0.145366	-0.20605	0.439151	24	0.448474	1	-0.161739	-0.00929349	0.0221836	-0.173345	-0.0548184	-0.0826668	0.424532	3	1	1	0.5	-0.5	1	-0.5	-0.5	0.866025	-0.5
ENSG00000196227_3primeRNAseq	FAM217B	79	0.114117	1	0.179173	0.235882	0.175041	0.025747	-0.208041	0.161015	-0.0273384	65	0.625434	1	0.0616885	0.159874	0.0678022	-0.0619327	-0.133743	0.0634424	0.0943462	14	0.561265	1	0.16998	0.13888	0.363037	0.243368	-0.0572058	0.0530985	-0.0858086
ENSG00000223916_3primeRNAseq	RPL18AP9	28	0.114131	1	-0.305312	-0.306918	-0.323747	-0.0767442	0.379792	-0.268326	0.329821	22	0.331866	1	0.217072	0.208732	0.199095	0.185534	-0.0412663	0.0725111	0.125953	6	1	1	0.0285714	0.235396	0.142857	-0.20292	0.314286	-0.0857143	0.2
ENSG00000216809_3primeRNAseq	ENSG00000216809	63	0.114239	1	-0.200977	-0.103487	-0.205019	-0.0646777	0.20233	-0.165732	0.250657	51	0.38547	1	-0.124131	0.00388443	-0.163395	0.00779835	0.168086	-0.0791803	0.22634	12	0.467313	1	-0.2324	-0.414094	-0.182137	-0.0738147	-0.129597	0.00704243	-0.00700526
ENSG00000228436_3primeRNAseq	RRAGC-DT	75	0.114265	1	-0.183893	-0.237094	-0.274778	-0.0473024	0.252701	-0.122906	0.194222	62	0.829657	1	-0.0278852	-0.116203	-0.160128	0.0899981	0.161519	0.0952607	0.113981	13	0.120021	1	-0.453046	-0.0545734	-0.313618	-0.16067	0.0990372	-0.403882	0.214581
ENSG00000126785_3primeRNAseq	RHOJ	16	0.114361	1	-0.411765	-0.11336	-0.240059	-0.0677468	0.764924	-0.0988183	0.197059	15	0.294889	1	-0.289286	0.0417864	-0.101968	-0.0447228	0.717997	0.0511071	0.025	1	1	1	n.a.	n.a.	n.a.	n.a.	n.a.	n.a.	n.a.
ENSG00000250486_3primeRNAseq	FAM218A	34	0.114379	1	0.275799	0.203073	0.268369	0.284884	-0.123251	0.420795	-0.0554707	28	0.426633	1	0.156438	0.104459	0.181171	0.159101	-0.00931763	0.394855	0.116601	6	0.241667	1	0.6	0.500216	0.371429	0.657143	-0.314286	-0.0285714	-0.542857
ENSG00000214290_3primeRNAseq	POU2AF3	12	0.114389	1	-0.479861	-0.160128	-0.490369	-0.548338	0.230769	-0.212711	0.272727	11	0.0787893	1	-0.551254	-0.219847	-0.55581	-0.584481	0.3	-0.271717	0.263636	1	1	1	n.a.	n.a.	n.a.	n.a.	n.a.	n.a.	n.a.
ENSG00000134321_3primeRNAseq	RSAD2	79	0.114392	1	-0.179039	-0.120767	-0.0703354	-0.150223	0.153498	-0.274683	0.223138	65	0.682037	1	-0.051786	0.0145444	0.106196	-0.0914202	0.0344692	-0.213011	0.209607	14	0.285933	1	-0.306846	-0.207182	-0.514852	-0.112834	0.334434	-0.0265493	-0.123212
ENSG00000035403_3primeRNAseq	VCL	79	0.114417	1	0.179027	0.183845	0.197955	-0.0671253	-0.106967	0.157801	-0.260007	65	0.854902	1	0.0231277	0.0433821	0.0355956	-0.124742	0.0624426	0.0429329	-0.169854	14	0.491052	1	-0.200885	-0.321019	-0.413642	-0.0774353	0.387239	0.101772	-0.213421
ENSG00000100365_3primeRNAseq	NCF4	79	0.114417	1	-0.179027	-0.159617	-0.175979	-0.320129	0.171313	0.0157482	0.102915	65	0.0386083	1	-0.257203	-0.208394	-0.243528	-0.407437	0.22849	-0.0362224	0.173023	14	0.781333	1	0.0816785	-0.266377	-0.239824	-0.0176995	-0.228823	0.446912	-0.283829
ENSG00000232855_3primeRNAseq	ENSG00000232855	45	0.114417	1	-0.238632	-0.170365	-0.259153	-0.148303	0.263937	-0.137132	0.388181	39	0.553921	1	-0.0977314	-0.032206	-0.135724	-0.117003	0.15942	-0.0166663	0.339222	6	0.355556	1	-0.485714	-0.441367	-0.371429	-0.142857	0.0285714	-0.0857143	0.428571
ENSG00000228507_3primeRNAseq	DAP3P2	40	0.114425	1	0.253542	0.269287	0.201276	-0.0733568	-0.190525	0.180687	-0.269913	31	0.331608	1	0.180351	0.164342	0.0710107	-0.141254	-0.140188	0.127738	-0.213954	9	0.613404	1	-0.2	-0.0801784	-0.366667	-0.0508548	0.366667	0.133892	0.0666667
ENSG00000212402_3primeRNAseq	SNORA74B	12	0.114497	1	0.479736	0.257895	0.644484	-0.0750172	-0.185966	0.192758	-0.244755	12	0.114497	1	0.479736	0.257895	0.644484	-0.0750172	-0.185966	0.192758	-0.244755	0	1	1	n.a.	n.a.	n.a.	n.a.	n.a.	n.a.	n.a.
ENSG00000131067_3primeRNAseq	GGT7	78	0.114557	1	-0.180121	-0.122297	-0.273965	-0.0645994	0.0884638	-0.168926	0.100437	64	0.869174	1	0.0210001	0.102071	-0.0811343	0.0152639	-0.188944	0.00540227	-0.0350299	14	0.781333	1	-0.0816785	-0.0159371	-0.145215	-0.117259	0.167217	-0.300892	-0.149615
ENSG00000100994_3primeRNAseq	PYGB	79	0.114642	1	0.178918	0.248058	0.118305	0.142548	-0.257616	0.184197	-0.216139	65	0.789272	1	0.0337953	0.125899	-0.0764606	0.0855271	-0.160645	0.0226597	-0.146797	14	0.80453	1	0.0728484	0.107006	0.0286029	0.146021	0.0968097	0.201332	0.079208
ENSG00000077264_3primeRNAseq	PAK3	54	0.114754	1	-0.217139	-0.234631	-0.30309	-0.174896	0.193643	-0.0604744	0.197309	45	0.730888	1	-0.05272	-0.0951385	-0.140065	-0.175861	0.0114696	0.080003	0.0824851	9	0.117338	1	-0.559402	-0.0699497	-0.616667	0.158997	0.602516	0.10171	0.583333
ENSG00000072133_3primeRNAseq	RPS6KA6	66	0.114791	1	-0.195974	-0.274531	-0.170692	-0.162437	0.216783	-0.131643	0.0956745	56	0.483891	1	-0.0954888	-0.215785	-0.0613822	-0.0628103	0.117583	-0.0358358	0.0643937	10	0.00978704	1	-0.765961	-0.671545	-0.721212	-0.527273	0.551515	-0.213419	0.00606061
ENSG00000055070_3primeRNAseq	SZRD1	79	0.114818	1	0.178832	0.136636	0.113569	0.0639771	-0.0711898	0.251577	-0.0304058	65	0.57256	1	0.0712849	0.00493186	-0.0271777	0.00701042	0.0625082	0.257432	0.106104	14	0.112	1	-0.443713	-0.193522	-0.479648	-0.0176995	0.530253	-0.393814	0.145215
ENSG00000165832_3primeRNAseq	TRUB1	79	0.114818	1	-0.178832	-0.0666587	-0.233737	-0.104086	0.13047	-0.241452	0.166416	65	0.256728	1	-0.142723	-0.012147	-0.248754	-0.0178547	0.133393	-0.179293	0.0790699	14	0.416217	1	-0.236205	0.223119	0.00440044	-0.502223	-0.288229	-0.455762	0.420242
ENSG00000164574_3primeRNAseq	GALNT10	79	0.114868	1	0.178808	0.176621	0.214927	0.0819878	-0.223104	0.095025	-0.152735	65	0.282506	1	0.135312	0.119232	0.183072	0.0439466	-0.16176	0.0201315	-0.121424	14	0.668196	1	0.125829	0.10473	-0.0462046	0.161508	0.138614	-0.0973473	0.0462046
ENSG00000213157_3primeRNAseq	RPL32P10	45	0.114891	1	-0.238329	-0.219308	-0.179638	-0.446872	0.147477	-0.256633	0.17735	35	0.387317	1	-0.150764	-0.14263	-0.109032	-0.263439	0.129191	-0.0963615	0.222284	10	6.71887e-05	1	-0.936175	-0.760424	-0.64438	-0.790277	0.430303	-0.474166	-0.00606061
ENSG00000110324_3primeRNAseq	IL10RA	79	0.114893	1	0.178796	0.144808	0.107871	0.287549	-0.120582	0.0377448	-0.0623695	65	0.281721	1	0.135531	0.0749597	0.0236794	0.326554	-0.0676261	-0.0106801	-0.0254606	14	0.72411	1	0.103754	0.150264	0.429043	0.0862851	0.132013	-0.161508	0.09901
ENSG00000176953_3primeRNAseq	NFATC2IP	79	0.114893	1	0.178796	0.200687	0.202179	0.0426229	-0.235197	0.012216	-0.261918	65	0.834872	1	0.026363	0.0413043	0.049589	-0.0217542	-0.096365	-0.128043	-0.170728	14	0.874956	1	-0.0463581	-0.0887924	-0.237624	0.214606	0.440044	-0.117259	-0.0264027
ENSG00000131089_3primeRNAseq	ARHGEF9	79	0.114944	1	0.178771	0.111322	0.0854203	0.266793	-0.244391	0.147829	-0.285678	65	0.111793	1	0.199121	0.111081	0.0693546	0.301514	-0.299943	0.128657	-0.332496	14	0.0437395	1	0.545259	0.482667	0.715072	0.174783	-0.457646	0.148233	-0.154015
ENSG00000122862_3primeRNAseq	SRGN	79	0.114969	1	-0.178759	-0.196608	-0.124563	-0.231906	0.162582	-0.0903197	0.17406	65	0.0944006	1	-0.20922	-0.194923	-0.111444	-0.271435	0.165938	-0.0442561	0.214765	14	0.769796	1	0.0860936	-0.0523648	0.09901	-0.0265493	-0.114412	0.0619483	-0.149615
ENSG00000185955_3primeRNAseq	SPACDR	79	0.114969	1	-0.178759	-0.115814	-0.157947	-0.162035	0.170839	-0.132017	0.130862	65	0.143196	1	-0.183601	-0.0862847	-0.181236	-0.158392	0.200407	-0.118024	0.211815	14	0.416217	1	-0.236205	-0.585119	-0.151815	0	0.321232	-0.0995597	-0.466447
ENSG00000246898_3primeRNAseq	LINC00920	78	0.114995	1	-0.179907	-0.300209	-0.354505	-0.0196145	0.306159	-0.177152	0.0825804	64	0.995414	1	-0.000732836	-0.184027	-0.21887	0.0984246	0.176688	-0.0134441	0.00647938	14	0.701573	1	-0.112584	-0.0569182	-0.220022	-0.25443	0.105611	-0.60842	-0.374038
ENSG00000100983_3primeRNAseq	GSS	79	0.115145	1	0.178674	0.0593479	0.231874	0.182926	-0.157516	0.133573	-0.13573	65	0.312783	1	0.127159	-0.0495469	0.223369	0.0311306	-0.157452	0.000850625	-0.146819	14	0.0124205	1	0.646805	0.521371	0.662267	0.719042	0.147415	0.566384	0.0924093
ENSG00000129038_3primeRNAseq	LOXL1	75	0.115146	1	-0.183454	-0.138012	-0.245459	-0.0569483	0.146858	-0.054382	0.106051	62	0.482465	1	-0.0908622	-0.0403892	-0.166245	-0.00555248	0.0772207	0.0270822	0.0606167	13	0.679102	1	0.127074	0.104714	-0.0880331	-0.0993112	-0.514443	0.0470274	-0.385145
ENSG00000229320_3primeRNAseq	KRT8P12	76	0.115168	1	0.182212	0.170917	0.114965	0.125525	-0.204845	0.155053	-0.0366666	63	0.323351	1	0.126457	0.125471	0.013208	0.158142	-0.132656	0.171541	0.0741221	13	0.141521	1	-0.430946	-0.295845	-0.134801	-0.135739	0.258597	-0.511769	0.0715269
ENSG00000170421_3primeRNAseq	KRT8	71	0.11527	1	-0.188577	-0.138291	-0.163096	-0.257888	0.0894336	-0.0928695	0.0385667	59	0.145344	1	-0.191917	-0.105129	-0.153821	-0.273678	0.0266152	-0.093837	0.0440704	12	0.913488	1	0.0352121	-0.261041	-0.104895	-0.0245616	0.168126	0.0564396	-0.322242
ENSG00000272870_3primeRNAseq	SAP30-DT	79	0.115271	1	-0.178613	-0.209957	-0.200816	-0.0698952	0.0135049	-0.203516	0.133941	65	0.382865	1	-0.110042	-0.156312	-0.163372	-0.0119177	-0.0858449	-0.0987197	0.0797911	14	0.530665	1	-0.183225	-0.12522	-0.00440044	-0.274342	-0.00220022	-0.382752	0.246425
ENSG00000136699_3primeRNAseq	SMPD4	79	0.115271	1	0.178613	0.217405	0.175333	0.0683333	-0.148943	0.0360233	-0.135499	65	0.286527	1	0.134198	0.186817	0.121305	0.159071	-0.0549626	0.000708854	-0.0475993	14	0.462281	1	-0.21413	-0.302805	-0.0968097	-0.506648	-0.349835	-0.331866	-0.554456
ENSG00000231548_3primeRNAseq	OR55B1P	27	0.115288	1	-0.310229	-0.18271	-0.262515	-0.288077	0.167354	-0.356971	0.100473	21	0.18116	1	-0.303444	-0.0716044	-0.196104	-0.310548	0.138402	-0.404866	0.150146	6	1	1	-0.0285714	-0.637748	-0.657143	-0.20292	-0.0285714	-0.0579771	-0.6
ENSG00000072694_3primeRNAseq	FCGR2B	79	0.115296	1	0.178601	0.127504	0.25452	0.19248	-0.0683768	0.154103	0.00702327	65	0.0617275	1	0.233048	0.202206	0.385561	0.197672	-0.125848	0.108738	0.034268	14	0.874956	1	-0.0463581	-0.380214	-0.228823	0.035399	-0.10341	0.398239	-0.112211
ENSG00000273132_3primeRNAseq	ENSG00000273132	12	0.115374	1	0.482517	0.605663	0.280703	0.366206	-0.314685	0.642526	-0.391608	9	0.843182	1	0.0833333	0.182574	-0.403376	0.152564	0.216667	n.a.	0.166667	3	0.333333	1	1	0.866025	1	1	-0.5	0.5	-0.5
ENSG00000158301_3primeRNAseq	GPRASP2	69	0.115377	1	-0.191284	-0.159748	-0.162107	-0.119518	0.191369	-0.190435	0.252569	57	0.772043	1	-0.0392265	0.0149361	-0.00856045	-0.0168024	0.0696724	-0.0993071	0.256077	12	0.108443	1	-0.486866	-0.764995	-0.559441	-0.0704243	0.335664	0.193324	-0.377622
ENSG00000267737_3primeRNAseq	ENSG00000267737	56	0.115379	1	-0.212779	-0.255698	-0.240923	-0.12136	0.131363	-0.255999	0.125162	49	0.895589	1	-0.019243	-0.0813843	-0.0762634	0.0566507	-0.0459653	-0.0488891	0.0096436	7	0.248203	1	-0.504525	-0.505225	-0.107143	-0.414431	0.0540562	-0.704187	0.285714
ENSG00000118004_3primeRNAseq	COLEC11	20	0.115386	1	0.363294	0.436461	0.148984	0.340812	-0.155062	0.289899	0.171429	19	0.171311	1	0.327337	0.405853	0.0816506	0.306006	-0.119456	0.280337	0.221053	1	1	1	n.a.	n.a.	n.a.	n.a.	n.a.	n.a.	n.a.
ENSG00000249669_3primeRNAseq	CARMN	21	0.115388	1	-0.354011	0.0596346	-0.275414	-0.323023	0.243586	-0.0511421	0.390387	19	0.179967	1	-0.321194	0.194666	-0.210619	-0.386275	0.1957	-0.0073331	0.458096	2	1	1	-1	-1	-1	1	1	1	-1
ENSG00000184014_3primeRNAseq	DENND5A	79	0.115548	1	-0.178479	-0.259561	-0.181689	-0.179399	0.238034	-0.0872465	0.0166879	65	0.192253	1	-0.163818	-0.249401	-0.144787	-0.256713	0.219894	-0.108029	-0.0280613	14	0.30073	1	0.298016	0.150264	0.341034	0.285405	-0.121012	0.60842	0.09901
ENSG00000238269_3primeRNAseq	PAGE2B	79	0.115548	1	-0.178479	-0.0875684	-0.239167	-0.114934	0.168537	-0.135499	0.272848	65	0.525476	1	0.0801819	0.209239	0.00754329	-0.0349864	-0.0967368	0.100114	0.181677	14	0.0598683	1	-0.514354	-0.402981	-0.506051	-0.128321	0.686469	-0.35399	0.0968097
ENSG00000102760_3primeRNAseq	RGCC	79	0.115573	1	-0.178467	-0.132606	-0.256955	-0.010128	0.173919	-0.0582749	0.279908	65	0.614428	1	0.0636558	0.0969247	-0.0428109	0.105178	-0.0503915	0.178135	0.133553	14	0.994024	1	0.00220753	0.475836	0.162816	-0.307529	-0.10121	-0.603996	0.310231
ENSG00000223668_3primeRNAseq	EEF1A1P24	74	0.115578	1	-0.184495	-0.132723	-0.19519	-0.122698	0.312806	-0.170679	0.129071	61	0.585163	1	-0.0712756	-0.0131314	-0.0715618	-0.0414244	0.28697	-0.0587989	0.0670589	13	0.942872	1	-0.0220998	0.259054	0.0385145	-0.337962	-0.264099	-0.437688	-0.0605228
ENSG00000050327_3primeRNAseq	ARHGEF5	79	0.115674	1	-0.178418	-0.180988	-0.079552	-0.113482	0.106127	-0.168882	0.141841	65	0.4056	1	-0.104905	-0.149234	0.0311134	-0.0973133	0.0234023	-0.113086	0.104006	14	0.510684	1	0.192055	0.309635	0.330033	0.0420363	-0.0836084	-0.179207	0
ENSG00000216863_3primeRNAseq	LY86-AS1	58	0.115676	1	0.208831	0.141322	0.116013	0.11926	-0.148091	0.236406	-0.126834	47	0.0516917	1	0.285557	0.236267	0.161595	0.210164	-0.174112	0.273486	0.00161897	11	0.767804	1	-0.100922	-0.553008	-0.350798	-0.21918	0.0182233	0.0366988	-0.797269
ENSG00000184232_3primeRNAseq	OAF	79	0.11575	1	0.178382	0.0301168	0.18903	0.155263	-0.113409	0.146108	-0.0930796	65	0.998207	1	-0.000284178	-0.220495	-0.000962043	0.120053	0.0898255	0.012783	0.00539808	14	0.31596	1	0.289186	0.402981	0.528053	0.0398239	-0.437844	0.170358	0.277228
ENSG00000270986_3primeRNAseq	HMGB1P51	49	0.115836	1	-0.227558	-0.210361	-0.161192	-0.317754	0.21294	-0.215962	0.102873	40	0.134638	1	-0.240687	-0.20078	-0.12439	-0.233719	0.213591	-0.187811	0.167753	9	0.424627	1	-0.305129	-0.472161	-0.45	-0.406838	-0.0167365	-0.33199	-0.962352
ENSG00000116871_3primeRNAseq	MAP7D1	79	0.115851	1	-0.178333	-0.224728	-0.174956	-0.168832	0.197008	0.0268804	-0.000973763	65	0.0216325	1	-0.284484	-0.332056	-0.269678	-0.312095	0.300906	-0.0571573	0.0364534	14	0.0548826	1	0.523184	0.216289	0.228823	0.427001	-0.270627	0.630545	-0.134214
ENSG00000138050_3primeRNAseq	THUMPD2	79	0.115876	1	-0.178321	-0.108291	-0.0578438	-0.166379	0.124418	-0.325957	0.214666	65	0.339919	1	-0.120273	-0.0737952	0.00955484	-0.056631	0.122458	-0.271278	0.160347	14	0.0598683	1	-0.514354	-0.168478	-0.0440044	-0.519923	0.0660066	-0.637182	0.29483
ENSG00000181381_3primeRNAseq	DDX60L	79	0.115927	1	-0.178297	-0.20055	-0.179972	-0.0707494	0.224688	-0.0785882	0.128865	65	0.333241	1	-0.121934	-0.151061	-0.110963	-0.0516361	0.190434	-0.036506	0.137771	14	0.886791	1	0.041943	-0.0751321	-0.114412	0.121684	0.0638064	0.283192	-0.325633
ENSG00000204172_3primeRNAseq	AGAP9	77	0.115932	1	-0.180633	-0.158668	-0.184902	-0.140829	0.0944415	-0.210089	0.128181	63	0.851541	1	-0.0240573	-0.0081192	-0.0245917	-0.0443312	-0.0864322	-0.0481429	0.032236	14	0.076771	1	-0.487863	-0.209459	-0.59846	-0.247793	0.455446	-0.457975	0.0616062
ENSG00000264247_3primeRNAseq	ZNF407-AS1	79	0.115952	1	0.178284	0.191767	0.175674	0.22212	-0.227172	0.0409072	-0.0396078	65	0.323809	1	0.124317	0.114209	0.0861685	0.196774	-0.176589	-0.0259204	-0.0584173	14	0.520632	1	0.18764	0.325572	0.49945	0.207969	-0.134214	-0.0464612	0.431243
ENSG00000226571_3primeRNAseq	ENSG00000226571	28	0.116003	1	-0.303818	-0.306658	-0.373323	-0.323688	0.296165	-0.206352	0.414945	22	0.365465	1	-0.202768	-0.252414	-0.320136	-0.231967	0.249505	-0.0102739	0.349054	6	0.497222	1	0.371429	0.576818	0.542857	-0.347863	-0.942857	-0.144943	-0.0857143
ENSG00000144792_3primeRNAseq	ZNF660	64	0.116061	1	-0.198393	-0.113678	-0.139356	-0.257576	0.170322	-0.184314	0.245209	53	0.397287	1	-0.118691	-0.0438916	-0.0671655	-0.10828	0.166919	0.0090901	0.256713	11	0.145364	1	-0.46925	-0.202479	-0.227273	-0.540058	-0.113896	-0.844072	-0.223235
ENSG00000108021_3primeRNAseq	TASOR2	79	0.11613	1	0.178199	0.222695	0.181518	0.120474	-0.0425605	0.0749667	0.035445	65	0.331758	1	0.122306	0.177798	0.125437	0.06351	0.0877259	0.00198479	0.0665909	14	0.48137	1	-0.2053	0.0341509	-0.268427	0	0.0660066	-0.161508	0.455446
ENSG00000108679_3primeRNAseq	LGALS3BP	79	0.116256	1	-0.178138	-0.0827277	-0.069191	-0.101365	0.061326	-0.257863	0.0929944	65	0.579545	1	-0.0699952	0.0337695	0.0832167	-0.0682201	-0.111391	-0.236545	-0.00815176	14	0.510684	1	-0.192055	-0.13205	-0.437844	-0.0309741	0.367437	-0.0221244	-0.0308031
ENSG00000178896_3primeRNAseq	EXOSC4	79	0.116256	1	-0.178138	-0.11534	-0.145845	-0.181852	0.150892	-0.281428	0.184163	65	0.641477	1	-0.0588467	0.0160514	-0.0285333	-0.04077	0.0969118	-0.170007	0.222676	14	0.172448	1	-0.386317	-0.412088	-0.486249	-0.623908	-0.242024	-0.570809	-0.455446
ENSG00000158486_3primeRNAseq	DNAH3	28	0.116296	1	-0.303586	-0.151815	-0.0785656	-0.463121	0.168378	-0.0431495	0.19384	24	0.155431	1	-0.299261	-0.0959227	0.00652458	-0.469718	0.135741	0.0105486	0.22662	4	0.916667	1	-0.2	-0.948683	-1	0.2	0.4	0.737865	-0.8
ENSG00000149925_3primeRNAseq	ALDOA	79	0.116307	1	-0.178114	-0.218079	-0.192147	-0.154507	0.217235	-0.00600601	0.107467	65	0.247926	1	-0.145368	-0.19821	-0.151019	-0.121346	0.222869	0.0969948	0.113054	14	0.520632	1	-0.18764	-0.113836	-0.475248	-0.179207	-0.0286029	-0.106197	-0.167217
ENSG00000163817_3primeRNAseq	SLC6A20	39	0.116344	1	-0.255569	-0.234022	-0.211768	-0.219608	0.0936851	-0.225148	0.114401	35	0.190821	1	-0.226457	-0.197731	-0.158256	-0.2189	0.0176619	-0.183845	0.11403	4	0.333333	1	0.8	-0.4	-0.8	0.632456	0.4	0.447214	-1
ENSG00000136040_3primeRNAseq	PLXNC1	79	0.116408	1	-0.178065	-0.23149	-0.187971	-0.171236	0.255728	-0.0113489	0.111508	65	0.33499	1	-0.121497	-0.152248	-0.100424	-0.247205	0.176851	0.0354427	0.0764255	14	0.769796	1	0.0860936	-0.0478113	-0.00880089	0.396026	0.0902091	0.517711	-0.059406
ENSG00000092853_3primeRNAseq	CLSPN	75	0.116478	1	-0.182796	-0.219529	-0.19861	-0.00192581	0.25718	-0.000448559	0.223016	62	0.972098	1	-0.00453429	-0.0716165	-0.00483749	-0.0038384	0.102179	0.204972	0.157525	13	0.0833355	1	0.497937	0.281828	0.131868	0.495862	-0.0522697	0.160446	-0.343879
ENSG00000137992_3primeRNAseq	DBT	79	0.116535	1	0.178004	0.141427	0.051671	0.210528	-0.129776	0.182399	-0.107236	65	0.137517	1	0.186202	0.147887	0.0146712	0.17951	-0.117055	0.188508	-0.138121	14	0.372628	1	0.258281	0.393874	0.433444	0.183632	-0.0528053	-0.0685856	0.20242
ENSG00000164631_3primeRNAseq	ZNF12	79	0.116612	1	0.177968	0.0512261	0.234382	0.0947759	-0.168427	0.0409199	-0.149886	65	0.520842	1	0.0810781	-0.0966735	0.180755	0.0720758	-0.075631	-0.0539202	-0.129161	14	0.200425	1	0.364242	0.364277	0.464247	-0.0265493	-0.539054	-0.110622	0.079208
ENSG00000196433_3primeRNAseq	ASMT	56	0.116634	1	-0.212065	-0.167898	-0.287052	-0.206961	0.132964	-0.0883478	0.223662	46	0.611252	1	0.0769492	0.0785531	-0.0770631	0.0508985	-0.136494	0.295467	0.0776489	10	0.262887	1	-0.393939	0.119582	-0.163636	-0.335372	0.2	-0.498483	0.212121
ENSG00000238221_3primeRNAseq	ENSG00000238221	23	0.116648	1	0.336301	0.10965	0.0356436	0.296682	0.00197824	0.378845	-0.199605	22	0.129993	1	0.332957	0.0798771	0.00509339	0.301728	0.0226117	0.385439	-0.180124	1	1	1	n.a.	n.a.	n.a.	n.a.	n.a.	n.a.	n.a.
ENSG00000173276_3primeRNAseq	ZBTB21	79	0.116662	1	-0.177944	-0.247697	-0.213904	0.0420006	0.248117	-0.197255	0.107406	65	0.649809	1	-0.0573821	-0.177707	-0.0920938	0.0561271	0.144591	-0.160981	-0.0030815	14	0.48137	1	-0.2053	-0.0660251	-0.211221	0.258855	0.266227	0.165933	0.378438
ENSG00000110934_3primeRNAseq	BIN2	79	0.116739	1	-0.177907	-0.309527	-0.164607	-0.0742393	0.200454	-0.072697	-0.00985935	65	0.0817464	1	-0.217527	-0.380712	-0.185674	-0.138193	0.269455	-0.0968058	0.0169592	14	0.690389	1	0.116999	-0.13205	-0.140814	0.203544	-0.00880089	0.0951348	-0.550055
ENSG00000260331_3primeRNAseq	ENSG00000260331	49	0.116753	1	0.227002	0.380346	0.28893	-0.00593109	-0.243216	0.148645	-0.127867	41	0.653526	1	0.072244	0.292668	0.174027	-0.0955295	-0.0889393	0.0195709	0.00557516	8	0.567772	1	0.239525	0.325407	0.0238095	0.285714	-0.479051	-0.219578	-0.323359
ENSG00000144290_3primeRNAseq	SLC4A10	79	0.116815	1	-0.177871	-0.133692	-0.228015	-0.0465521	0.198019	-0.188724	0.209907	65	0.893309	1	0.0169632	0.0385872	-0.0759577	0.0106471	0.0369625	-0.0483675	0.0470311	14	0.550984	1	-0.174395	-0.0774088	0.19582	0.108409	0.209021	0.0464612	0.616062
ENSG00000171316_3primeRNAseq	CHD7	79	0.116815	1	-0.177871	-0.183371	-0.27355	-0.044014	0.152889	-0.0313562	-0.109646	65	0.0511059	1	-0.243016	-0.182639	-0.332626	-0.153703	0.149119	-0.0848498	-0.138471	14	0.264556	1	0.320091	0.0204906	0.132013	0.389389	0.132013	0.373902	-0.0528053
ENSG00000273133_3primeRNAseq	ENSG00000273133	66	0.116852	1	-0.194891	-0.196081	-0.16247	-0.198207	0.203686	-0.139367	0.19847	54	0.320201	1	-0.137851	-0.15015	-0.0938126	-0.207223	0.155407	-0.0705179	0.265543	12	0.593787	1	-0.171629	-0.374845	-0.426573	-0.0636078	0.255692	-0.137571	-0.472855
ENSG00000271858_3primeRNAseq	ENSG00000271858	79	0.116866	1	-0.177846	-0.0887037	-0.117063	-0.0347768	0.0551642	-0.223294	0.231877	65	0.491616	1	-0.0868273	0.0541134	-0.00441665	-0.0165621	-0.0831985	-0.147678	0.202352	14	0.646253	1	-0.134659	-0.166201	0.0330033	0.0376114	0.325633	-0.269917	-0.10341
ENSG00000165118_3primeRNAseq	C9orf64	78	0.116878	1	-0.178995	-0.0983253	-0.0696992	-0.203181	0.174827	-0.379082	-0.00552643	64	0.168309	1	-0.174321	-0.124599	-0.0554334	-0.199785	0.215799	-0.377172	-0.082469	14	0.550984	1	-0.174395	0.232226	-0.147415	-0.0597358	0.129813	-0.449125	0.268427
ENSG00000188322_3primeRNAseq	SBK1	79	0.116917	1	0.177822	0.125083	0.170841	0.204768	-0.165164	0.0811513	-0.260591	65	0.639245	1	0.0592402	-0.0247506	0.0241167	0.0796997	-0.0727659	-0.0831958	-0.196473	14	0.0437395	1	0.545259	0.264101	0.380638	0.610633	0.211221	0.305316	-0.19582
ENSG00000066279_3primeRNAseq	ASPM	74	0.116936	1	-0.183822	-0.186434	-0.159894	-0.0186488	0.163285	-0.281841	0.0347299	60	0.865752	1	-0.0222914	-0.0562067	0.00305836	0.0632314	0.0362372	-0.226498	-0.0501285	14	0.63538	1	-0.139074	-0.195799	-0.0462046	0.0774353	-0.0132013	0.0132746	-0.20022
ENSG00000112701_3primeRNAseq	SENP6	79	0.116942	1	-0.17781	-0.15943	-0.146137	-0.0700539	0.135609	-0.137781	0.114746	65	0.0398909	1	-0.255585	-0.242917	-0.203625	-0.164175	0.162154	-0.187161	0.0881177	14	0.18891	1	0.373072	0.573736	0.29923	0.356203	-0.10341	0.207969	0.29483
ENSG00000149308_3primeRNAseq	NPAT	79	0.117019	1	-0.177773	-0.220898	-0.212869	-0.0832202	0.0945585	-0.11354	0.155157	65	0.357341	1	-0.116032	-0.209832	-0.187423	0.00308896	0.0216089	-0.0441143	0.0601438	14	0.735458	1	-0.0993387	0.168478	0.160616	-0.214606	-0.0660066	-0.201332	0.481848
ENSG00000165066_3primeRNAseq	NKX6-3	16	0.117166	1	0.408824	0.476042	0.425313	0.151694	-0.453275	0.353728	-0.276471	13	0.353376	1	0.28022	0.399247	0.343879	-0.1708	-0.308116	0.103553	-0.0494505	3	1	1	0.5	0	-0.5	1	-0.5	0.5	-0.5
ENSG00000138709_3primeRNAseq	LARP1B	79	0.117172	1	0.1777	0.178268	0.148828	0.0170589	-0.0752693	0.250837	0.0249162	65	0.0870653	1	0.21392	0.209193	0.162104	0.0656788	-0.0775994	0.314542	0.0316891	14	0.271572	1	-0.315676	-0.293698	-0.189219	-0.146021	0.0770077	0.00663731	0.228823
ENSG00000149480_3primeRNAseq	MTA2	79	0.117172	1	0.1777	0.138395	0.19127	0.155519	-0.0915019	0.114191	-0.118117	65	0.167188	1	0.173392	0.0987056	0.202969	0.156924	-0.0809239	0.0814237	-0.117818	14	0.624575	1	0.143489	0.261824	0.00440044	0.199119	0.176018	0.0840726	0.0660066
ENSG00000067182_3primeRNAseq	TNFRSF1A	79	0.117223	1	-0.177676	-0.175648	-0.15455	-0.268343	0.219183	-0.0211039	0.108197	65	0.112396	1	-0.198793	-0.15734	-0.146405	-0.345373	0.224181	-0.0279525	0.112289	14	0.425236	1	0.23179	-0.100176	0.165017	0.117259	-0.0572058	0.415938	-0.158416
ENSG00000143942_3primeRNAseq	CHAC2	74	0.117261	1	-0.183662	-0.186378	-0.261344	0.0480942	0.295515	-0.159746	0.204661	61	0.356408	1	0.120136	0.124675	0.0380189	0.2274	0.0377683	0.0792771	0.0407219	13	0.445546	1	-0.232048	0.0735827	-0.00550207	-0.394486	0.0577717	-0.564329	0.0440165
ENSG00000176153_3primeRNAseq	GPX2	12	0.117442	1	-0.476358	-0.0820122	-0.248687	-0.673748	0.154116	-0.50758	0.699301	10	0.509561	1	-0.237083	0.2823	0.0729487	-0.533783	-0.176293	-0.226278	0.587879	2	1	1	-1	-1	-1	-1	1	-1	1
ENSG00000014914_3primeRNAseq	MTMR11	79	0.117453	1	-0.177566	-0.154414	-0.0882815	-0.204805	0.181433	-0.233941	0.108879	65	0.0194514	1	-0.289227	-0.273444	-0.160027	-0.20753	0.328376	-0.291221	0.151977	14	0.994024	1	0.00220753	0.11839	-0.110011	-0.349565	-0.354236	-0.207969	0.110011
ENSG00000249892_3primeRNAseq	ENSG00000249892	26	0.117465	1	-0.314638	-0.0629694	-0.157346	-0.184811	0.242476	-0.058218	0.284542	23	0.095559	1	-0.355907	-0.049756	-0.16712	-0.129703	0.294118	-0.0651463	0.339511	3	0.333333	1	-1	-0.5	-0.5	-0.5	-0.5	0.866025	-0.5
ENSG00000224478_3primeRNAseq	ENSG00000224478	35	0.117498	1	-0.26946	-0.10578	-0.0512821	-0.301019	0.283352	-0.275512	0.463543	29	0.133328	1	-0.285468	-0.0884391	-0.0310574	-0.324532	0.303957	-0.278517	0.545701	6	0.0583333	1	-0.828571	-0.353094	-0.542857	-0.318874	0.428571	-0.714286	0.485714
ENSG00000168610_3primeRNAseq	STAT3	79	0.11758	1	-0.177505	-0.141015	-0.145249	-0.180876	0.248068	0.0304764	0.141889	65	0.0292704	1	-0.270559	-0.197822	-0.220286	-0.365002	0.340274	-0.0626391	0.199576	14	0.250852	1	0.328922	0.0478113	-0.00660066	0.595146	0.308031	0.705768	0.09901
ENSG00000254986_3primeRNAseq	DPP3	79	0.117606	1	0.177493	0.190831	0.190089	0.162267	-0.135378	0.167352	-0.226035	65	0.298979	1	0.130809	0.110145	0.105431	0.0854175	-0.0787149	0.0704128	-0.32194	14	0.264556	1	0.320091	0.521371	0.369637	0.287617	-0.110011	0.314166	0.59846
ENSG00000239642_3primeRNAseq	MEIKIN	19	0.117639	1	-0.371215	-0.216496	-0.155605	-0.552184	0.248355	-0.430706	-0.0666667	16	0.0675315	1	-0.467991	-0.302348	-0.227308	-0.48342	0.291391	-0.390215	-0.00882353	3	1	1	-0.5	-0.5	-0.5	-1	0.5	-1	-1
ENSG00000196890_3primeRNAseq	H2BC26	72	0.117673	1	-0.186034	-0.223059	-0.175756	-0.161477	0.201998	-0.011108	0.156998	58	0.133815	1	-0.199215	-0.256291	-0.199348	-0.147624	0.240086	-0.018765	0.238968	14	0.582067	1	-0.161149	-0.509987	-0.347635	-0.0685856	0.039604	0.365052	-0.407041
ENSG00000125447_3primeRNAseq	GGA3	79	0.117683	1	0.177457	0.191505	0.154587	-0.040939	-0.105786	0.106297	-0.263366	65	0.544099	1	0.0766187	0.105738	0.0293205	-0.108333	0.0351035	-0.0226361	-0.154009	14	0.922421	1	-0.0286979	-0.339233	-0.10121	0.09071	0.0748075	0.159296	-0.448845
ENSG00000154556_3primeRNAseq	SORBS2	63	0.117822	1	-0.199052	-0.165773	-0.136592	-0.258178	0.189065	-0.088514	0.229162	54	0.0596302	1	-0.257993	-0.207157	-0.179936	-0.219109	0.241592	-0.111728	0.270662	9	0.299589	1	-0.389887	-0.603807	-0.05	-0.376572	-0.0836827	0.110663	-0.116667
ENSG00000204852_3primeRNAseq	TCTN1	79	0.117836	1	0.177384	0.26253	0.18041	-0.000244048	-0.104008	0.15103	0.0770612	65	0.477924	1	0.0895816	0.186657	0.0918314	0.00611221	0.0249989	0.118095	0.150884	14	0.347708	1	-0.271526	0.13205	-0.00220022	-0.34514	-0.0704071	-0.389389	0.365237
ENSG00000164938_3primeRNAseq	TP53INP1	79	0.117888	1	-0.177359	-0.211766	-0.181275	-0.125892	0.282677	0.0380636	0.18835	65	0.00229709	1	-0.371727	-0.405622	-0.363193	-0.260722	0.474433	-0.0588585	0.229014	14	0.372628	1	-0.258281	-0.084239	-0.180418	0.143808	0.334434	0.185845	0.640264
ENSG00000257345_3primeRNAseq	LINC02413	58	0.117915	1	-0.207584	-0.225199	-0.251916	0.0453965	0.158054	-0.193958	0.199772	49	0.509232	1	-0.0965626	-0.104641	-0.157459	0.107397	0.0448021	-0.0725283	0.228124	9	0.551709	1	-0.233333	-0.463417	-0.6	0.133892	0.566667	-0.361357	-0.366667
ENSG00000125445_3primeRNAseq	MRPS7	79	0.117939	1	0.177335	0.228696	0.343508	0.0121292	-0.190712	0.0738063	-0.0887707	65	0.607258	1	0.0649456	0.0964909	0.272346	0.0223895	-0.0590307	-0.0132083	-0.0463317	14	0.183315	1	0.377487	0.25727	0.563257	-0.165933	-0.664467	0.0663731	-0.244225
ENSG00000064607_3primeRNAseq	SUGP2	79	0.117964	1	0.177323	0.275343	0.199781	0.144232	-0.231032	0.0428964	-0.0820274	65	0.310024	1	0.12788	0.250931	0.136129	0.0882874	-0.201916	-0.0732246	-0.0654326	14	0.646253	1	0.134659	-0.0204906	0.180418	0.267705	0.235424	0.250006	0.180418
ENSG00000174885_3primeRNAseq	NLRP6	59	0.117969	1	-0.20575	-0.195916	-0.192454	-0.0725246	0.366074	-0.118664	0.239391	49	0.262891	1	-0.163077	-0.131157	-0.139994	-0.141287	0.379321	-0.0247493	0.258298	10	0.48741	1	-0.249241	-0.41539	-0.121581	0.0609767	0.030303	-0.201223	-0.121581
ENSG00000183111_3primeRNAseq	ARHGEF37	79	0.11799	1	0.177311	0.132556	0.162306	0.144232	-0.017426	0.241273	0.124179	65	0.00626401	1	0.33568	0.298765	0.348347	0.232176	-0.138664	0.375196	0.0870686	14	0.381142	1	-0.253866	-0.163925	-0.343235	-0.261068	0.19582	-0.139384	0.173817
ENSG00000008869_3primeRNAseq	HEATR5B	79	0.118016	1	0.177298	0.216706	0.212796	0.169137	-0.2006	0.0429347	-0.0559062	65	0.520391	1	0.0811656	0.0985001	0.13978	0.00098584	-0.136477	-0.130996	-0.0542431	14	0.147137	1	0.408393	0.446239	0.457646	0.488949	-0.0462046	0.431425	0.40044
ENSG00000172244_3primeRNAseq	C5orf34	75	0.118035	1	-0.182034	-0.20452	-0.191326	0.0471007	0.155833	-0.108306	0.160736	61	0.460366	1	-0.0962947	-0.117604	-0.111908	0.125733	0.0313091	-0.0921818	0.158632	14	0.510684	1	-0.192055	-0.530478	-0.327833	0.0730105	0.310231	0.314166	-0.352035
ENSG00000175463_3primeRNAseq	TBC1D10C	79	0.118041	1	0.177286	0.185592	0.16524	0.0796693	-0.157114	0.141811	-0.0682365	65	0.413814	1	0.103091	0.0733614	0.0275276	0.0834678	-0.05575	0.0706018	-0.00869812	14	0.72411	1	0.103754	0.195799	0.176018	-0.139384	-0.112211	-0.0464612	-0.10121
ENSG00000272810_3primeRNAseq	ENSG00000272810	58	0.118059	1	-0.207505	-0.176593	-0.266634	0.0774654	0.302664	-0.0314391	0.343254	50	0.140621	1	-0.211366	-0.146479	-0.27539	0.0732949	0.263738	-0.050309	0.361619	8	0.932691	1	0.0359288	-0.275344	0.0952381	0.214286	0.547619	0.275454	-0.142857
ENSG00000220201_3primeRNAseq	ZGLP1	79	0.118093	1	-0.177262	-0.207424	-0.183844	-0.10904	0.201087	-0.162519	0.00059643	65	0.560813	1	-0.0734709	-0.11583	-0.0549895	-0.0383601	0.0826517	-0.0514628	-0.117097	14	0.540783	1	0.17881	0.216289	0.00880089	-0.0287617	-0.129813	-0.110622	-0.0528053
ENSG00000185432_3primeRNAseq	METTL7A	79	0.118118	1	0.17725	0.201698	0.167809	0.0624396	-0.232713	0.0294945	-0.164323	65	0.701961	1	0.0483758	0.0763753	0.0165078	0.106054	-0.133809	-0.0887013	-0.0437747	14	0.500824	1	-0.19647	-0.282314	-0.110011	-0.380539	0.0924093	-0.137171	-0.327833
ENSG00000267547_3primeRNAseq	ENSG00000267547	78	0.118169	1	-0.178377	-0.189231	-0.226945	-0.055605	0.27335	-0.0176533	0.213468	64	0.426844	1	-0.101063	-0.115115	-0.174455	-0.0445512	0.224483	0.0925484	0.181077	14	0.530665	1	-0.183225	-0.37566	0.0286029	0.0486736	0.222222	0.157083	-0.0264027
ENSG00000061337_3primeRNAseq	LZTS1	62	0.118233	1	-0.200463	-0.202124	-0.151837	-0.0549962	0.178872	-0.188309	0.157997	50	0.487655	1	-0.100444	-0.111755	-0.0365602	-0.00534246	0.0949886	-0.0551312	0.073761	12	0.312602	1	-0.31874	-0.210283	-0.314685	-0.00704243	0.146853	-0.362044	0.20979
ENSG00000121774_3primeRNAseq	KHDRBS1	79	0.11835	1	0.17714	0.197481	0.0958179	0.260155	-0.335661	0.0629165	-0.147829	65	0.180953	1	0.168015	0.168345	0.0470527	0.244795	-0.376996	-0.0117906	-0.225474	14	0.137745	1	0.417223	0.671635	0.528053	0.307529	-0.261826	0.19027	0.418042
ENSG00000188234_3primeRNAseq	AGAP4	75	0.118394	1	-0.18186	-0.205277	-0.173423	-0.194057	0.124834	-0.237714	0.0648681	62	0.749873	1	-0.0413119	-0.084522	-0.013832	-0.0913663	0.00821697	-0.107563	-0.0400418	13	0.491176	1	-0.209948	-0.0735827	-0.145805	-0.409986	-0.242091	-0.598359	-0.0164835
ENSG00000274925_3primeRNAseq	ZKSCAN2-DT	79	0.118401	1	0.177116	0.282704	0.16854	0.206452	-0.0877878	0.155238	0.00197187	65	0.219114	1	0.154505	0.335092	0.144547	0.19386	-0.0632737	0.146071	0.10217	14	0.910526	1	0.0331129	-0.314189	-0.264027	0.221244	0.341034	0.0884975	-0.464247
ENSG00000275764_3primeRNAseq	ENSG00000275764	79	0.118452	1	-0.177091	-0.192316	-0.143739	-0.0942024	0.11224	-0.0838546	0.225426	65	0.505621	1	-0.0840511	-0.0951209	-0.000371698	-0.101279	-0.034338	-0.00711217	0.190747	14	0.72411	1	0.103754	0.393874	0.0968097	0.0486736	0.261826	-0.216819	0.136414
ENSG00000170356_3primeRNAseq	OR2A20P	44	0.118668	1	-0.238694	-0.25756	-0.0872079	-0.214037	0.102729	-0.206882	0.279311	37	0.341657	1	-0.160825	-0.185516	0.0405646	-0.16968	0.00593155	-0.127846	0.260225	7	0.166667	1	-0.607143	-0.617497	-0.607143	-0.378394	0.214286	-0.321429	-0.178571
ENSG00000222293_3primeRNAseq	RNU2-36P	15	0.118698	1	-0.420394	-0.281862	-0.428571	-0.403956	0.257373	-0.212942	0.0214286	14	0.116944	1	-0.438327	-0.287656	-0.450549	-0.424788	0.237624	-0.205218	0.032967	1	1	1	n.a.	n.a.	n.a.	n.a.	n.a.	n.a.	n.a.
ENSG00000263072_3primeRNAseq	ZNF213-AS1	79	0.11871	1	0.17697	0.128402	0.0914714	0.31886	-0.175904	0.138342	0.00976198	65	0.18968	1	0.164758	0.0886364	0.0270465	0.321756	-0.173571	0.122254	0.0956575	14	0.582067	1	0.161149	0.0341509	0.264027	0.340715	0.330033	-0.0176995	-0.138614
ENSG00000147180_3primeRNAseq	ZNF711	65	0.118754	1	-0.195418	-0.193232	-0.273526	-0.0913721	0.212201	-0.148201	0.281031	53	0.637512	1	0.0662297	0.0901014	-0.0341246	0.0329701	-0.0248174	0.102494	0.235228	12	0.00762875	1	-0.725045	-0.642953	-0.769231	-0.232813	0.409808	-0.324528	0.06655
ENSG00000050748_3primeRNAseq	MAPK9	79	0.118787	1	0.176933	0.191243	0.176648	0.172932	-0.167843	0.0253375	0.0391088	65	0.152829	1	0.17936	0.160445	0.17273	0.283834	-0.142973	0.0365769	0.0292196	14	0.769796	1	0.0860936	0.371107	0.187019	-0.276555	-0.39824	-0.36284	0.209021
ENSG00000213799_3primeRNAseq	ZNF845	79	0.118813	1	-0.176921	-0.1619	-0.143191	-0.049078	0.215579	-0.143124	0.32789	65	0.20594	1	-0.158965	-0.121104	-0.0732027	-0.118914	0.157167	-0.174992	0.3415	14	0.14239	1	0.412808	0.122943	0.20242	0.500011	-0.0572058	0.542047	-0.0220022
ENSG00000131023_3primeRNAseq	LATS1	79	0.118916	1	0.176872	0.0962017	0.107092	0.234871	-0.10922	0.149411	-0.158322	65	0.203487	1	0.159817	0.0514877	0.0597997	0.228277	-0.0666856	0.131681	-0.179907	14	0.244165	1	0.333337	0.396151	0.490649	0.258855	-0.255226	0.18142	-0.079208
ENSG00000196535_3primeRNAseq	MYO18A	79	0.118993	1	-0.176836	-0.184768	-0.321483	-0.0469303	0.182712	0.0176482	0.048396	65	0.389268	1	-0.108578	-0.159372	-0.330637	0.00935452	0.126591	0.148221	-0.00478615	14	0.690389	1	0.116999	0.154818	0.0880089	-0.0464612	0.145215	-0.134959	-0.19802
ENSG00000213214_3primeRNAseq	ARHGEF35	29	0.119035	1	0.295959	0.355255	0.186522	0.321906	-0.128404	0.504197	0.0795664	23	0.0814305	1	0.37092	0.458263	0.229419	0.186028	-0.181504	0.499588	0.163084	6	0.0166667	1	0.942857	0.637748	0.714286	0.714286	-0.6	0.811679	-0.428571
ENSG00000182326_3primeRNAseq	C1S	48	0.11908	1	-0.228007	-0.332133	-0.205436	-0.225081	0.241108	-0.14895	0.10704	39	0.778298	1	-0.0465728	-0.246628	-0.0101307	-0.0899817	0.0851948	0.0306183	-0.0611367	9	0.404323	1	-0.317994	0.0590765	0.0669462	-0.59666	-0.276153	-0.212814	0.333333
ENSG00000261759_3primeRNAseq	ENSG00000261759	58	0.119118	1	-0.206922	-0.178335	-0.0624654	-0.35232	0.0932065	-0.103948	0.183474	50	0.0798525	1	-0.250078	-0.230801	-0.084078	-0.322752	0.119539	-0.111942	0.201657	8	0.399264	1	-0.347312	0.25779	-0.119048	-0.275454	-0.155691	-0.243975	0.238095
ENSG00000225423_3primeRNAseq	TNPO1P1	75	0.119125	1	-0.181505	-0.048808	0.0132194	-0.198931	0.121442	-0.311401	0.223201	62	0.312736	1	-0.13031	-0.00100117	0.111471	-0.182377	0.0868733	-0.270818	0.154578	13	0.213128	1	-0.370171	-0.0056935	0.0412655	-0.166211	-0.0220083	-0.260397	0.517194
ENSG00000266717_3primeRNAseq	ENSG00000266717	13	0.119217	1	0.453921	0.245624	0.313618	0.522834	-0.225275	0.423898	-0.197802	11	0.432354	1	0.264238	-0.054525	0.0820048	0.513783	0.0727273	0.358236	0.0818182	2	1	1	1	1	1	1	-1	1	-1
ENSG00000197102_3primeRNAseq	DYNC1H1	79	0.119226	1	0.176726	0.220499	0.194667	0.059694	-0.161584	0.238953	-0.138518	65	0.345964	1	0.118786	0.183461	0.137004	0.000701042	-0.118805	0.172204	-0.105208	14	0.271572	1	0.315676	0.0204906	0.0616062	0.283192	0.09901	0.411513	-0.0968097
ENSG00000258232_3primeRNAseq	ENSG00000258232	66	0.119261	1	-0.193642	-0.0964075	-0.132058	-0.320906	0.230773	-0.0505437	0.362348	54	0.304616	1	-0.142318	-0.0356289	-0.0751364	-0.272852	0.191726	0.0657572	0.43995	12	0.259267	1	-0.353766	-0.240662	-0.45184	-0.108773	0.405594	-0.0596495	-0.111888
ENSG00000103043_3primeRNAseq	VAC14	79	0.119303	1	0.17669	0.19415	0.150326	0.126563	-0.151988	0.0551125	-0.256733	65	0.406782	1	0.104643	0.120762	0.0419363	0.126494	-0.0790648	0.0167762	-0.199926	14	0.177828	1	-0.381902	-0.562352	-0.250825	-0.0287617	0.481848	-0.159296	-0.286029
ENSG00000136026_3primeRNAseq	CKAP4	79	0.119303	1	-0.17669	-0.269405	-0.161965	-0.164512	0.299165	-0.0302596	0.0360658	65	0.48594	1	-0.087964	-0.174327	-0.0286645	-0.237806	0.225887	-0.00992395	-0.0317328	14	0.398478	1	0.245036	0.0569182	-0.0506051	0.250006	-0.20022	0.60842	-0.00880089
ENSG00000267064_3primeRNAseq	UXT-AS1	23	0.119336	1	0.333993	0.20705	0.362018	0.0144354	-0.460169	0.0349578	-0.0879664	22	0.238024	1	0.262444	0.136424	0.302996	0.0658727	-0.41629	0.0487798	-0.0626942	1	1	1	n.a.	n.a.	n.a.	n.a.	n.a.	n.a.	n.a.
ENSG00000144559_3primeRNAseq	TAMM41	79	0.119407	1	-0.176641	-0.0562538	-0.155451	-0.117509	0.104641	-0.128881	0.23789	65	0.0532081	1	-0.240917	-0.119643	-0.244315	-0.117622	0.160492	-0.157578	0.267107	14	0.137745	1	-0.417223	-0.120667	-0.259626	-0.223456	0.330033	-0.349565	0.303631
ENSG00000228532_3primeRNAseq	SUMO2P21	60	0.119438	1	-0.203196	-0.0351412	-0.0711923	-0.251594	0.159946	-0.308676	0.217208	51	0.414576	1	-0.116747	0.120878	0.0500385	-0.213637	0.0620485	-0.31706	0.214444	9	0.070365	1	-0.627621	-0.793575	-0.683333	-0.168073	0.468623	0.0847579	0.0166667
ENSG00000170484_3primeRNAseq	KRT74	14	0.119462	1	-0.435644	-0.256929	-0.466305	-0.286029	0.337005	-0.425316	0.316832	12	0.285226	1	-0.336253	-0.208492	-0.366857	-0.125874	0.171931	-0.37777	0.189142	2	1	1	-1	-1	-1	-1	1	1	1
ENSG00000223496_3primeRNAseq	EXOSC6	79	0.119562	1	-0.176568	-0.10612	-0.135545	-0.0303229	0.103594	-0.280612	0.129523	65	0.633928	1	-0.0601801	-0.017741	-0.0278993	-0.00560833	-0.0121605	-0.260433	-0.0112988	14	0.35591	1	0.267111	0.537308	0.578658	0.176995	-0.0638064	-0.0995597	0.19582
ENSG00000225616_3primeRNAseq	ENSG00000225616	29	0.119585	1	0.295539	0.256647	0.0867636	0.369878	-0.111152	0.381863	-0.073399	25	0.0526255	1	0.391991	0.339949	0.122449	0.37987	-0.104716	0.483135	-0.0338462	4	0.0833333	1	1	0.2	0.4	0.6	-0.8	0.316228	-0.4
ENSG00000130303_3primeRNAseq	BST2	79	0.119692	1	-0.176507	-0.224217	-0.0334328	-0.05463	0.0189482	-0.347584	0.134221	65	0.212778	1	-0.156626	-0.262804	0.0154801	0.0269463	-0.0111106	-0.287606	0.0762506	14	0.372628	1	-0.258281	0.195799	0	-0.382752	0.0528053	-0.657094	0.512652
ENSG00000164695_3primeRNAseq	CHMP4C	31	0.119716	1	0.28534	0.126683	0.210293	0.0527434	-0.293234	0.300436	-0.310918	25	0.0923133	1	0.343912	0.149539	0.219611	0.234683	-0.307485	0.375339	-0.283077	6	0.913132	1	0.0579771	-0.26482	0.0579771	-0.753702	-0.885714	-0.173931	-0.942857
ENSG00000234936_3primeRNAseq	ENSG00000234936	77	0.119726	1	0.178806	0.102401	0.126636	0.0891025	-0.226159	0.212298	-0.200956	63	0.0535631	1	0.244394	0.158661	0.170887	0.126327	-0.293515	0.254166	-0.200259	14	0.863144	1	0.0507731	-0.145711	-0.0286029	-0.0265493	-0.00880089	0.0331866	-0.226623
ENSG00000204564_3primeRNAseq	C6orf136	79	0.11977	1	0.176471	0.270839	0.150362	0.123476	-0.193136	0.136672	-0.0385002	65	0.742665	1	0.0415118	0.16919	-0.0114133	0.0501245	-0.069857	-0.00623791	0.0151671	14	0.212375	1	0.355412	0.252717	0.178218	0.0752229	-0.407041	0.309741	0.107811
ENSG00000111664_3primeRNAseq	GNB3	50	0.119808	1	-0.222852	-0.0712133	-0.0906077	-0.332396	0.183618	-0.163049	0.354032	43	0.135274	1	-0.23149	-0.0462509	-0.0816836	-0.17665	0.239919	-0.10941	0.453825	7	0.114996	1	-0.648675	-0.333562	-0.25	-1	-0.0360375	-0.518875	-0.126131
ENSG00000108523_3primeRNAseq	RNF167	79	0.120003	1	-0.176361	-0.161338	-0.133001	-0.0841598	0.0279231	-0.218065	0.193937	65	0.298409	1	-0.130962	-0.126653	-0.0799589	-0.0449324	-0.0618958	-0.22896	0.0863693	14	0.48137	1	0.2053	0.380214	0.261826	-0.0862851	-0.462046	0.201332	0.517052
ENSG00000272092_3primeRNAseq	ENSG00000272092	64	0.12006	1	-0.196288	-0.155763	-0.122309	-0.314323	0.0552081	-0.195971	0.17348	54	0.236248	1	-0.163921	-0.0817174	-0.0476436	-0.296948	-0.0178558	-0.115404	0.202989	10	0.880676	1	0.0547115	-0.20702	-0.10303	-0.14771	-0.218846	-0.36426	-0.38298
ENSG00000011600_3primeRNAseq	TYROBP	79	0.120081	1	-0.176325	-0.117398	-0.084142	-0.278117	0.267869	-0.103747	0.24069	65	0.0423584	1	-0.25259	-0.140444	-0.109017	-0.32226	0.360527	-0.0977273	0.348887	14	0.31596	1	-0.289186	-0.275484	-0.239824	-0.238943	0.118812	-0.0619483	-0.162816
ENSG00000161888_3primeRNAseq	SPC24	79	0.120081	1	-0.176325	-0.160453	-0.0960248	-0.149504	0.1421	-0.181098	0.193706	65	0.387541	1	-0.108971	-0.0788869	0.00618769	-0.107457	0.0544158	-0.0837629	0.216929	14	0.0525057	1	-0.527599	-0.596503	-0.545655	-0.234518	0.468647	-0.247793	-0.136414
ENSG00000044090_3primeRNAseq	CUL7	79	0.120133	1	0.1763	0.265874	0.24797	0.0702125	-0.188849	0.0346971	-0.164262	65	0.748952	1	0.0404626	0.165857	0.126356	0.0582741	-0.0489043	-0.111904	-0.0711148	14	0.172448	1	-0.386317	-0.569182	-0.415842	-0.219031	-0.114412	0.0619483	-0.286029
ENSG00000119650_3primeRNAseq	IFT43	79	0.120133	1	0.1763	0.228721	0.241347	0.0732997	-0.153863	-0.00114765	-0.114417	65	0.522196	1	0.0808158	0.136197	0.176513	0.0276254	-0.0428678	-0.0963805	-0.101274	14	0.982074	1	-0.00662258	0.48039	0.206821	-0.070798	-0.118812	-0.278767	0.345435
ENSG00000217327_3primeRNAseq	RPS7P5	20	0.12015	1	-0.359398	-0.485403	-0.379805	-0.211083	0.186536	-0.251041	0.0962768	18	0.260051	1	-0.27967	-0.431231	-0.292962	-0.157188	0.112545	-0.158499	0.0856995	2	1	1	-1	1	1	-1	-1	n.a.	1
ENSG00000236790_3primeRNAseq	LINC00299	69	0.120186	1	-0.188841	-0.146352	-0.200294	-0.137437	0.274022	-0.0872658	0.295452	57	0.586076	1	-0.0736586	-0.000955279	-0.082616	-0.106817	0.204973	0.0968973	0.255692	12	0.664076	1	-0.140105	-0.152561	-0.115587	0.0388022	0.0699301	-0.228072	0.195804
ENSG00000102978_3primeRNAseq	POLR2C	79	0.120237	1	-0.176251	-0.192042	-0.173921	-0.147002	0.123675	-0.0634393	0.00753449	65	0.0204621	1	-0.286976	-0.295409	-0.285224	-0.237806	0.215979	-0.150017	0.0527788	14	0.0798849	1	0.483448	0.264101	0.422442	0.331866	-0.404841	0.159296	-0.323433
ENSG00000079931_3primeRNAseq	MOXD1	64	0.12029	1	-0.196169	-0.202102	-0.294398	-0.00977605	0.179678	-0.15928	0.104127	51	0.316699	1	0.143028	0.178271	0.039578	0.0775966	-0.200236	0.0541488	-0.0605923	13	0.391576	1	-0.259672	-0.220748	-0.401651	0.0606902	0.473178	-0.0746906	-0.0385145
ENSG00000229758_3primeRNAseq	DYNLT3P2	20	0.120315	1	0.358782	0.413114	0.336969	0.304908	-0.297104	0.498472	-0.203913	15	0.021137	1	0.588025	0.644295	0.570152	0.396417	-0.430742	0.685488	-0.255814	5	0.683333	1	-0.3	-0.359092	-0.2	-0.1	0.1	-0.359092	0.4
ENSG00000134830_3primeRNAseq	C5AR2	79	0.120315	1	-0.176215	-0.0803323	-0.118865	-0.308891	0.176452	-0.0325166	0.195629	65	0.027486	1	-0.27351	-0.124529	-0.207998	-0.427745	0.257666	-0.0984598	0.264506	14	0.561265	1	-0.16998	-0.302805	-0.209021	0.128321	0.145215	0.438063	0.160616
ENSG00000263466_3primeRNAseq	ENSG00000263466	18	0.120333	1	-0.379525	-0.392081	-0.194115	-0.320007	0.469738	-0.328743	0.188854	17	0.207717	1	-0.321868	-0.323802	-0.0980993	-0.347725	0.404427	-0.256283	0.122549	1	1	1	n.a.	n.a.	n.a.	n.a.	n.a.	n.a.	n.a.
ENSG00000176402_3primeRNAseq	GJC3	21	0.120339	1	-0.349578	-0.0963845	0.00260078	-0.373717	0.0461789	-0.591861	0.214286	19	0.134139	1	-0.356453	-0.0722356	0.0404219	-0.31931	0.0615386	-0.576194	0.184211	2	1	1	-1	n.a.	-1	-1	-1	-1	1
ENSG00000267281_3primeRNAseq	ATF7-NPFF	79	0.120393	1	-0.176178	-0.301081	-0.211079	-0.0779732	0.211925	-0.0273777	0.179538	65	0.381725	1	-0.110305	-0.296733	-0.159218	-0.0333871	0.168147	0.0477768	0.113535	14	0.0225463	1	-0.602655	-0.261824	-0.426843	-0.225669	0.374038	-0.108409	0.448845
ENSG00000147548_3primeRNAseq	NSD3	79	0.120419	1	-0.176166	-0.201224	-0.142424	-0.261241	0.186207	-0.0843009	0.0631364	65	0.25132	1	-0.14434	-0.202982	-0.124672	-0.242714	0.193146	-0.0332925	0.0385733	14	0.162007	1	-0.395147	-0.175308	-0.49725	-0.230094	0.114412	-0.0442488	0.356436
ENSG00000148803_3primeRNAseq	FUOM	79	0.120446	1	-0.176154	-0.123324	-0.0845194	-0.0854655	0.0601813	-0.276506	0.0296024	65	0.112679	1	-0.19864	-0.174853	-0.081883	0.0203302	0.0811863	-0.295261	0.00286295	14	0.271572	1	0.315676	0.405258	0.363037	-0.334078	-0.653466	-0.323016	-0.266227
ENSG00000145439_3primeRNAseq	CBR4	79	0.120446	1	0.176154	0.150272	0.191782	0.230149	-0.0190213	0.151132	-0.170494	65	0.199692	1	0.161151	0.110898	0.18832	0.235703	0.0204059	0.154814	-0.167078	14	0.372628	1	0.258281	0.166201	0.09901	0.400451	0.277228	0.146021	-0.0682069
ENSG00000105664_3primeRNAseq	COMP	21	0.120467	1	-0.349464	-0.0207452	-0.166504	-0.253447	0.137752	-0.369985	0.465086	18	0.321465	1	-0.247806	0.135365	0.023785	-0.25276	-0.0816116	-0.448332	0.350026	3	1	1	0.5	0.5	0	0.5	-0.5	1	0.5
ENSG00000158246_3primeRNAseq	TENT5B	45	0.120482	1	0.234829	0.185284	0.279143	0.195591	-0.0506346	0.132451	0.0928287	37	0.173753	1	0.228494	0.127291	0.248844	0.0959519	0.026233	0.0884421	0.135151	8	0.887991	1	0.0598813	0.0982057	0.0238095	0.581914	0.491027	0.09759	0.380952
ENSG00000232883_3primeRNAseq	RPLP0P5	17	0.120515	1	-0.391171	-0.458122	-0.301471	-0.196561	0.131531	-0.247959	0.0159411	15	0.163683	1	-0.37891	-0.465892	-0.242857	-0.0537155	0.0717496	-0.182052	0.00357143	2	1	1	-1	-1	-1	-1	-1	n.a.	-1
ENSG00000273272_3primeRNAseq	ENSG00000273272	79	0.120524	1	-0.176118	-0.130498	-0.117538	-0.169503	0.181141	-0.245163	0.182641	65	0.378222	1	-0.111114	-0.0683154	-0.0426141	-0.114007	0.151546	-0.18572	0.230784	14	0.898649	1	-0.037528	-0.209459	-0.151815	-0.0663731	-0.0154015	-0.0862851	-0.539054
ENSG00000033170_3primeRNAseq	FUT8	79	0.120576	1	-0.176093	-0.144159	-0.188726	0.00122024	0.098638	-0.188239	0.106152	65	0.574687	1	-0.0708914	-0.06795	-0.100468	0.0160801	-0.0504134	-0.124097	-0.0744586	14	0.72411	1	0.103754	0.336956	0.121012	0.0995597	-0.176018	0.17257	0.59626
ENSG00000115590_3primeRNAseq	IL1R2	79	0.120602	1	-0.176081	-0.0795588	-0.11794	-0.334357	0.144706	-0.0462246	0.146831	65	0.0997249	1	-0.205985	-0.0508255	-0.138184	-0.355998	0.184572	-0.0211711	0.209236	14	0.285933	1	-0.306846	-0.491774	-0.129813	-0.298679	-0.275028	-0.0818602	-0.286029
ENSG00000215196_3primeRNAseq	BASP1-AS1	29	0.120605	1	-0.294763	-0.340052	-0.175746	-0.124815	0.316944	-0.284037	0.40404	23	0.624292	1	-0.107841	-0.125876	0.132113	-0.220736	0.127133	-0.137938	0.346429	6	0.563889	1	-0.314286	-0.597614	-0.542857	0.40584	0.714286	0.142857	0.840668
ENSG00000145861_3primeRNAseq	C1QTNF2	24	0.120636	1	-0.325501	-0.084382	-0.273973	-0.291951	0.242279	-0.233321	0.122609	19	0.243529	1	-0.281196	0.0724979	-0.212374	-0.24384	0.132572	-0.156643	0.114035	5	0.233333	1	-0.7	-0.872082	-0.5	-0.7	0.3	-0.153897	-0.8
ENSG00000222276_3primeRNAseq	RNU2-33P	26	0.120673	1	-0.312137	-0.162638	-0.26856	-0.166182	0.260691	-0.250325	0.546667	23	0.548499	1	-0.131423	0.118915	0.0103832	-0.108965	0.0227498	-0.174583	0.504941	3	1	1	0.5	0	-0.866025	1	0.5	1	0.5
ENSG00000264066_3primeRNAseq	ENSG00000264066	37	0.120681	1	-0.259648	-0.368717	-0.293814	-0.15253	0.274987	-0.14987	0.15008	29	0.773209	1	-0.055932	-0.168154	-0.070539	-0.104146	0.0629087	0.1527	0.0674877	8	0.664583	1	0.190476	0.0982057	0.0952381	0.433766	0.190476	-0.323359	0
ENSG00000215467_3primeRNAseq	RPL27AP	77	0.1207	1	0.178345	0.05319	0.203916	0.0637953	-0.116065	0.0938088	-0.126144	63	0.0189396	1	0.294954	0.111489	0.352738	0.177758	-0.202011	0.15508	-0.135498	14	0.792912	1	-0.0772634	-0.0523648	-0.0880089	-0.285405	-0.0572058	-0.141596	-0.228823
ENSG00000083828_3primeRNAseq	ZNF586	79	0.120706	1	-0.176032	-0.109963	-0.0379497	-0.221864	0.114457	-0.242561	0.262527	65	0.752759	1	-0.0398286	0.0147042	0.132959	-0.174581	-0.00513976	-0.152593	0.189195	14	0.35591	1	-0.267111	0.116113	0.112211	-0.103985	0.303631	-0.269917	0.354236
ENSG00000176055_3primeRNAseq	MBLAC2	79	0.120732	1	-0.17602	-0.227373	-0.302441	-0.0102134	0.00740394	-0.136991	0.0606046	65	0.340892	1	-0.120032	-0.187525	-0.28647	0.0545936	-0.114781	-0.0445397	0.0219639	14	0.668196	1	-0.125829	-0.0204906	0.105611	-0.230094	-0.039604	-0.336291	-0.0682069
ENSG00000250366_3primeRNAseq	TUNAR	30	0.120733	1	-0.289497	-0.268806	-0.412197	0	0.424357	-0.240622	0.355546	24	0.423298	1	-0.171379	-0.145957	-0.347694	0.0593502	0.396605	0.00464975	0.398261	6	0.919444	1	-0.0857143	-0.542857	-0.542857	0.314286	0.657143	-0.318874	-0.314286
ENSG00000167554_3primeRNAseq	ZNF610	56	0.120745	1	-0.209765	-0.132061	-0.135455	-0.146952	0.297907	-0.0676824	0.389035	44	0.924024	1	-0.0148023	0.0268481	0.0937941	-0.112476	0.176861	0.116768	0.272897	12	0.745177	1	0.105079	0.592082	0.392295	-0.113081	-0.31874	-0.141099	0.374782
ENSG00000261997_3primeRNAseq	ENSG00000261997	79	0.120837	1	-0.175971	-0.142363	-0.174104	-0.20389	0.102498	-0.0646889	0.0662281	65	0.115987	1	-0.19687	-0.12163	-0.197416	-0.181329	0.0984428	-0.055456	0.0796818	14	0.613839	1	-0.147904	-0.377937	-0.0638064	-0.398239	-0.0220022	-0.126109	-0.215622
ENSG00000153827_3primeRNAseq	TRIP12	79	0.120967	1	0.175911	0.17994	0.105047	0.126844	-0.173177	0.288046	-0.0875291	65	0.194427	1	0.163031	0.193507	0.0779692	0.0312621	-0.229671	0.249091	-0.0343773	14	0.93433	1	0.0242828	-0.107006	-0.182618	0.561959	0.726073	0.418151	0.0506051
ENSG00000169598_3primeRNAseq	DFFB	79	0.12102	1	0.175886	0.0451253	0.0938942	0.268782	-0.182164	0.0707587	-0.185405	65	0.489975	1	0.0871552	-0.115739	-0.0664903	0.281403	-0.0437864	0.0426257	-0.159211	14	0.416217	1	0.236205	0.416641	0.457646	-0.0508861	-0.358636	-0.477887	0.222222
ENSG00000235525_3primeRNAseq	FTLP1	10	0.121027	1	-0.522799	-0.0898933	-0.539394	0.256375	0.530498	-0.290129	0.381818	10	0.121027	1	-0.522799	-0.0898933	-0.539394	0.256375	0.530498	-0.290129	0.381818	0	1	1	n.a.	n.a.	n.a.	n.a.	n.a.	n.a.	n.a.
ENSG00000234883_3primeRNAseq	MIR155HG	77	0.121202	1	-0.178108	-0.136798	-0.131635	-0.148349	0.202131	-0.264454	0.127709	64	0.390504	1	-0.109168	-0.095888	-0.0656725	-0.121721	0.150381	-0.178077	0.0454931	13	0.0294075	1	-0.602219	-0.178082	-0.275103	-0.254856	0.409904	-0.580927	0.561211
ENSG00000077044_3primeRNAseq	DGKD	79	0.121308	1	0.175752	0.12925	0.0954161	0.135971	-0.124674	0.17851	-0.213717	65	0.527176	1	0.079854	0.0176497	-0.0449318	0.118914	-0.0270986	0.0890321	-0.210634	14	0.381142	1	0.253866	0.223119	0.343235	0.174783	-0.30143	0.183632	0.0968097
ENSG00000276931_3primeRNAseq	ENSG00000276931	32	0.121351	1	0.279479	0.287609	0.16526	0.10537	-0.12328	0.27897	-0.335441	28	0.203959	1	0.247603	0.212443	0.080274	0.11768	-0.00328812	0.25657	-0.274805	4	0.333333	1	0.8	0.948683	1	0.316228	-1	0.4	-0.8
ENSG00000109501_3primeRNAseq	WFS1	78	0.121358	1	-0.17687	-0.0533914	-0.199408	-0.0524783	0.219262	-0.189918	0.174822	64	0.148248	1	-0.182795	0.00738153	-0.194063	-0.0775819	0.210506	-0.262392	0.183186	14	0.416217	1	0.236205	0.339233	-0.0132013	0.174783	0.209021	0.0685856	0.0946095
ENSG00000225384_3primeRNAseq	ENSG00000225384	11	0.121429	1	-0.5	-0.416051	-0.572727	-0.364466	0.409091	-0.368419	0.554545	7	0.839683	1	-0.107143	0.363696	-0.142857	-0.252262	-0.214286	0.018712	0.464286	4	1	1	0	-0.774597	-0.6	-0.8	-1	0.4	-0.8
ENSG00000233868_3primeRNAseq	LLPHP3	11	0.121429	1	0.5	0.415937	0.00911164	0.684939	-0.309796	0.686493	-0.236364	10	0.348846	1	0.333333	0.194192	-0.32219	0.579279	-0.163636	0.575392	-0.151515	1	1	1	n.a.	n.a.	n.a.	n.a.	n.a.	n.a.	n.a.
ENSG00000269012_3primeRNAseq	KRT18P40	11	0.121429	1	0.5	0.63471	0.309091	0.479457	-0.536364	0.722346	-0.118182	10	0.232418	1	0.418182	0.60367	0.2	0.402447	-0.539394	0.701621	0.00606061	1	1	1	n.a.	n.a.	n.a.	n.a.	n.a.	n.a.	n.a.
ENSG00000114446_3primeRNAseq	IFT57	79	0.121491	1	0.175667	0.0917104	0.145285	0.184073	-0.283091	0.0467602	-0.0871761	65	0.00313024	1	0.361037	0.235998	0.31918	0.32191	-0.477013	0.185058	-0.196254	14	0.530665	1	-0.183225	0.24361	0.323433	-0.276555	0.00880089	-0.652669	0.244225
ENSG00000143494_3primeRNAseq	VASH2	39	0.121498	1	-0.252139	-0.337	-0.147109	-0.179734	0.188981	-0.298101	0.0551731	31	0.334769	1	-0.179195	-0.287077	0.0399435	-0.0594724	0.118063	-0.191803	0.0427549	8	0.243056	1	-0.47619	-0.317091	-0.547619	-0.642857	-0.047619	-0.714286	-0.404762
ENSG00000143643_3primeRNAseq	TTC13	79	0.121517	1	0.175655	0.126668	0.0566263	0.26866	-0.13936	0.0260005	-0.161486	65	0.0156707	1	0.298649	0.218235	0.109017	0.392277	-0.24299	0.107628	-0.219398	14	0.183315	1	-0.377487	-0.414365	0.00440044	-0.176995	0.437844	-0.205757	-0.039604
ENSG00000104953_3primeRNAseq	TLE6	44	0.121522	1	-0.236915	-0.309872	-0.280668	-0.0349254	0.34599	-0.16727	0.118696	35	0.829163	1	-0.0378337	-0.159681	-0.0641951	0.0851667	0.214746	-0.00551368	0.0851779	9	0.809981	1	-0.1	0.122412	-0.2	0.125524	0.6	-0.1	-0.15
ENSG00000278931_3primeRNAseq	ENSG00000278931	58	0.121569	1	-0.205588	-0.212875	-0.401114	0.0992038	0.109994	-0.0792259	0.0591882	47	0.603976	1	-0.0776351	-0.0265564	-0.330507	0.129219	-0.10335	0.0635884	-0.0651055	11	0.36547	1	-0.302765	-0.443046	-0.636364	0.220704	0.436364	0.160187	0.0683373
ENSG00000188747_3primeRNAseq	NOXA1	79	0.12157	1	0.175631	0.149149	0.23062	0.0612315	-0.1638	-0.00294562	-0.248967	65	0.0372937	1	0.258908	0.192799	0.320623	0.107172	-0.24953	-0.0181939	-0.356492	14	0.946253	1	-0.0198677	-0.150264	0.206821	-0.146021	-0.0902091	0.141596	0.0770077
ENSG00000100368_3primeRNAseq	CSF2RB	79	0.121622	1	-0.175606	-0.22413	-0.23549	-0.0509327	0.235306	-0.0554568	0.0727036	65	0.268461	1	-0.139291	-0.176063	-0.214842	-0.124041	0.183391	-0.00439489	0.0278646	14	0.792912	1	0.0772634	-0.152541	0.147415	0.336291	0.156216	0.316379	0.059406
ENSG00000113520_3primeRNAseq	IL4	50	0.121693	1	0.221753	0.169045	0.116503	0.220827	-0.131757	0.118584	0.00585905	41	0.154649	1	0.226386	0.122434	0.0863993	0.218741	-0.0565972	0.143383	0.0966983	9	1	1	0	0.127802	0.0666667	0.302532	-0.0418414	-0.288177	-0.284521
ENSG00000261512_3primeRNAseq	ENSG00000261512	32	0.121754	1	-0.279189	-0.199791	-0.235478	-0.303806	0.341432	-0.110522	0.131427	28	0.323968	1	-0.193451	-0.105731	-0.150556	-0.241078	0.273001	0.0305737	0.0714383	4	0.75	1	-0.4	-0.8	-1	-0.2	0.8	-0.632456	-0.4
ENSG00000171302_3primeRNAseq	CANT1	79	0.121911	1	-0.175472	-0.215995	-0.132538	-0.274737	0.249956	-0.00159395	0.085253	65	0.168605	1	-0.172824	-0.185196	-0.089951	-0.328109	0.225121	0.00685225	0.0795725	14	0.827878	1	-0.0640183	-0.396151	0.0154015	0.0575234	0.149615	0.409301	-0.0616062
ENSG00000188305_3primeRNAseq	PEAK3	79	0.121911	1	-0.175472	-0.122089	-0.162184	-0.228843	0.236061	-0.0825157	0.0796538	65	0.284866	1	-0.134657	-0.00178095	-0.0907163	-0.314439	0.18011	-0.0985071	0.0867627	14	0.970127	1	0.0110376	-0.453069	-0.149615	0.165933	-0.0220022	0.471249	-0.253025
ENSG00000277602_3primeRNAseq	ENSG00000277602	21	0.121948	1	-0.348165	-0.451196	-0.392068	0.0241438	0.40559	-0.218654	0.335065	17	0.985094	1	-0.00490497	-0.204715	-0.116636	0.497238	0.238183	0.178194	0.183824	4	0.333333	1	-0.8	-0.894427	-1	-0.4	0.6	-0.2	0
ENSG00000075826_3primeRNAseq	SEC31B	79	0.122016	1	0.175424	0.162087	0.0923601	0.254773	-0.0770107	0.0415703	-0.0995064	65	0.189144	1	0.164954	0.127109	0.0343274	0.224005	-0.0276672	-0.0183829	-0.084905	14	0.293277	1	0.302431	0.264101	0.160616	0.316379	-0.0682069	0.201332	0.140814
ENSG00000140718_3primeRNAseq	FTO	79	0.122306	1	0.17529	0.137222	0.0969136	0.183951	-0.140456	0.051389	-0.243416	65	0.433589	1	0.0988065	0.0413956	-0.0183663	0.154142	-0.0644548	-0.0231559	-0.194069	14	0.958186	1	0.0154527	-0.0227673	-0.132013	0.203544	0.413642	-0.0619483	0.0132013
ENSG00000226091_3primeRNAseq	LINC00937	79	0.122306	1	-0.17529	-0.0710378	-0.185828	-0.0681259	0.172641	-0.217096	0.214009	65	0.342933	1	-0.11953	0.0167592	-0.13121	-0.0681325	0.082433	-0.196447	0.208821	14	0.922421	1	-0.0286979	-0.12522	-0.176018	0.274342	0.184819	0.369477	-0.09901
ENSG00000273148_3primeRNAseq	LCDR	69	0.122308	1	0.187787	0.136311	0.127845	0.203652	-0.0669579	0.0718954	-0.0670856	56	0.0507639	1	0.262368	0.174964	0.16749	0.251232	-0.0750283	0.123046	-0.0249509	13	0.0559982	1	-0.541445	-0.370078	-0.440165	-0.00554036	0.53095	-0.293639	-0.077029
ENSG00000232542_3primeRNAseq	DPYD-IT1	53	0.122312	1	0.214878	0.0909607	0.0819117	0.244369	-0.262461	0.238601	-0.167362	48	0.144135	1	0.214005	0.0967698	0.0600597	0.231479	-0.241589	0.244794	-0.0903243	5	0.783333	1	0.2	-0.153897	-0.2	0.359092	-0.6	-0.1	-0.8
ENSG00000092051_3primeRNAseq	JPH4	76	0.122323	1	-0.178767	-0.0444261	-0.196443	-0.0476261	0.0602206	-0.179263	0.12605	62	0.901177	1	-0.0160967	0.20503	-0.0182173	-0.0745972	-0.209053	-0.108517	0.0249572	14	0.769796	1	0.0860936	0.0432579	-0.160616	0.391602	0.235424	0.278767	0.149615
ENSG00000198276_3primeRNAseq	UCKL1	79	0.122359	1	0.175265	0.128739	0.176222	0.299361	-0.26642	0.105443	-0.118324	65	0.399917	1	0.106173	0.0307099	0.107137	0.273538	-0.264687	-0.0246917	-0.0731473	14	0.137745	1	0.417223	0.0683019	0.422442	0.311954	-0.136414	0.265493	-0.279428
ENSG00000260014_3primeRNAseq	LSM3P5	19	0.122384	1	-0.366828	-0.12061	-0.30803	-0.439755	0.145614	-0.311421	0.273684	15	0.438839	1	-0.216265	0.133425	-0.184093	-0.289804	-0.125	-0.187781	0.0321429	4	1	1	0	0.4	0.8	-0.632456	-0.8	0.316228	0.2
ENSG00000135315_3primeRNAseq	CEP162	79	0.122385	1	0.175253	0.132681	0.0969136	0.0396821	-0.0952891	0.15307	-0.193487	65	0.0101981	1	0.316552	0.230838	0.210294	0.122748	-0.179104	0.278934	-0.282121	14	0.646253	1	-0.134659	-0.0523648	-0.0572058	-0.130534	-0.145215	-0.252218	0.0330033
ENSG00000160695_3primeRNAseq	VPS11	79	0.122438	1	0.175229	0.226625	0.15315	0.103305	-0.140102	0.118373	-0.045633	65	0.31708	1	0.126044	0.148595	0.0460032	0.104762	-0.0697258	0.0834557	-0.0305746	14	0.769796	1	0.0860936	0.293698	0.248625	0.101772	0.160616	-0.106197	0.49725
ENSG00000198162_3primeRNAseq	MAN1A2	79	0.122491	1	-0.175205	-0.0250641	-0.185341	-0.134299	0.175892	-0.195686	0.178686	65	0.596031	1	-0.0669785	0.116675	-0.108602	-0.0359065	0.115809	-0.0278343	0.140678	14	0.0132359	1	-0.64239	-0.300528	-0.59406	-0.471249	0.253025	-0.595146	0.169417
ENSG00000239374_3primeRNAseq	ENSG00000239374	39	0.122526	1	0.251468	0.303816	0.278801	0.200519	-0.213161	0.130821	-0.0268287	32	0.29494	1	0.191035	0.275449	0.192519	0.237068	-0.100982	0.0980827	0.085434	7	0.15909	1	0.594619	0.673633	0.964286	0.306319	-0.571429	-0.072075	-0.072075
ENSG00000173714_3primeRNAseq	WFIKKN2	20	0.122533	1	0.356794	0.551361	0.22264	0.235295	-0.447537	0.385141	0.210606	17	0.257181	1	0.290977	0.53763	0.127529	0.0663802	-0.400981	0.377599	0.433824	3	1	1	0.5	1	0.5	1	-0.5	-0.5	0.5
ENSG00000099804_3primeRNAseq	CDC34	79	0.122596	1	-0.175156	-0.148426	-0.208632	-0.0404875	0.198116	0.00811003	0.327245	65	0.893993	1	0.0168539	0.0537938	-0.0118506	0.0360379	0.0479201	0.253179	0.304456	14	0.156946	1	-0.399562	-0.418918	-0.706271	-0.132746	0.220022	-0.373902	-0.277228
ENSG00000006837_3primeRNAseq	CDKL3	47	0.122609	1	0.228365	0.174215	0.152178	0.136609	-0.0330421	0.181264	-0.206667	38	0.0919424	1	0.277255	0.135724	0.100411	0.26877	0.0920549	0.276599	-0.253899	9	0.573875	1	0.217575	0.241523	0.566667	-0.218495	-0.769881	-0.152564	-0.092051
ENSG00000239704_3primeRNAseq	CDRT4	54	0.122615	1	-0.212661	-0.296908	-0.166139	-0.140572	0.174475	-0.0842129	0.262689	44	0.524171	1	-0.0986253	-0.194024	0.0239069	-0.0861711	0.0835097	0.0410539	0.261691	10	0.14823	1	0.492403	0.620863	0.381818	-0.116573	-0.672727	-0.213419	-0.478788
ENSG00000255977_3primeRNAseq	ENSG00000255977	15	0.122661	1	-0.417857	-0.345013	-0.175156	-0.184922	0.461407	-0.414519	0.2	14	0.309938	1	-0.292308	-0.200212	0.00220022	-0.101434	0.340715	-0.303139	0.186813	1	1	1	n.a.	n.a.	n.a.	n.a.	n.a.	n.a.	n.a.
ENSG00000011143_3primeRNAseq	MKS1	79	0.122676	1	-0.175119	-0.166903	-0.0989834	-0.173249	0.19657	-0.206959	0.139406	65	0.693762	1	-0.0497748	-0.0177638	0.065244	-0.134337	0.087354	-0.109376	0.134493	14	0.624575	1	0.143489	-0.0523648	0.154015	-0.0132746	0.121012	-0.165933	-0.437844
ENSG00000172590_3primeRNAseq	MRPL52	79	0.122676	1	0.175119	0.208797	0.23767	0.0492244	-0.163495	-0.0063503	0.0157993	65	0.0979368	1	0.207056	0.230359	0.271537	0.221047	-0.123704	0.0817309	0.06222	14	0.582067	1	-0.161149	0.134327	0.138614	-0.601783	-0.334434	-0.743379	-0.039604
ENSG00000070214_3primeRNAseq	SLC44A1	79	0.122702	1	0.175107	0.0930203	0.20554	0.0774729	-0.0864361	0.109269	-0.0482865	65	0.526269	1	0.0800289	-0.0384046	0.146231	0.0511103	0.0553563	0.0193045	0.102629	14	0.244165	1	0.333337	0.188969	0.235424	0.18142	-0.259626	0.261068	-0.521452
ENSG00000174446_3primeRNAseq	SNAPC5	79	0.122702	1	0.175107	0.184219	0.155488	0.215213	-0.188971	-0.051644	-0.146539	65	0.0947532	1	0.209002	0.189557	0.18211	0.279759	-0.232273	-0.0505413	-0.253928	14	0.746856	1	0.0949237	0.484943	0.237624	-0.0376114	0.059406	-0.287617	0.462046
ENSG00000248734_3primeRNAseq	ENSG00000248734	58	0.122703	1	-0.204978	-0.0365729	-0.294986	-0.17468	0.191148	-0.0816226	0.220018	48	0.314153	1	-0.148387	0.0954874	-0.324299	-0.0302248	0.195599	0.0448474	0.238784	10	0.00637708	1	-0.791471	-0.829929	-0.70517	-0.670744	0.0911858	-0.521512	-0.376901
ENSG00000213252_3primeRNAseq	ENSG00000213252	10	0.122803	1	-0.527273	-0.270801	-0.802435	-0.335372	0.717845	-0.609824	0.69697	8	0.536409	1	-0.261905	0.121988	-0.754505	-0.347312	0.536745	-0.508618	0.547619	2	1	1	1	1	1	1	-1	1	-1
ENSG00000224490_3primeRNAseq	TTC21B-AS1	10	0.122803	1	-0.527273	-0.19453	-0.587879	-0.480245	0.110096	-0.242311	0.607906	8	0.389385	1	-0.357143	0.239525	-0.47619	-0.251502	-0.337374	-0.0122757	0.52381	2	1	1	-1	-1	-1	-1	1	1	1
ENSG00000226230_3primeRNAseq	ENSG00000226230	10	0.122803	1	-0.527273	-0.304912	-0.212121	-0.818182	0.490909	-0.719101	0.430303	9	0.358581	1	-0.35	-0.0183494	0.0833333	-0.75	0.3	-0.644087	0.333333	1	1	1	n.a.	n.a.	n.a.	n.a.	n.a.	n.a.	n.a.
ENSG00000248405_3primeRNAseq	PRR5-ARHGAP8	10	0.122803	1	-0.527273	-0.590362	-0.504562	-0.42074	0.648485	-0.459021	0.442424	8	0.664583	1	-0.190476	-0.354604	-0.0239525	0.0240981	0.52381	0.109109	0.238095	2	1	1	-1	-1	-1	-1	1	1	1
ENSG00000172057_3primeRNAseq	ORMDL3	79	0.122808	1	-0.175058	-0.12285	-0.228295	0.0457833	0.247472	-0.138903	0.170202	65	0.847041	1	0.0243956	0.0880656	-0.0648286	0.10336	0.0821049	0.029512	0.0291103	14	0.72411	1	0.103754	0.318742	0.147415	0.0840726	0.145215	-0.192482	0.0858086
ENSG00000235363_3primeRNAseq	SNRPGP10	46	0.122822	1	-0.230776	-0.164834	-0.362834	-0.118303	0.304042	0.0123665	0.221167	36	0.329521	1	-0.167268	-0.0348738	-0.397604	-0.112711	0.336705	0.164663	0.314692	10	0.283003	1	0.376901	0.201401	0.19453	0.18961	-0.425534	0.0184063	-0.539394
ENSG00000176076_3primeRNAseq	KCNE5	70	0.122856	1	-0.186147	-0.123103	-0.21611	-0.0535013	0.207691	-0.119689	0.147449	58	0.541772	1	-0.0817601	0.0395711	-0.0996999	0.0366354	0.0750447	-0.00971932	0.11213	12	0.181721	1	-0.413311	-0.60547	-0.678322	-0.246485	0.237762	0.196839	-0.356643
ENSG00000156398_3primeRNAseq	SFXN2	79	0.122887	1	-0.175022	-0.175311	-0.227467	-0.0341789	0.11962	-0.0696366	-0.0225183	65	0.290506	1	-0.133105	-0.151723	-0.24519	0.03744	0.0903723	-0.00881342	-0.0488013	14	0.646253	1	0.134659	-0.102453	0.275028	-0.0530985	-0.160616	0.0840726	-0.508251
ENSG00000164182_3primeRNAseq	NDUFAF2	79	0.12294	1	0.174998	0.113668	0.199732	0.188454	-0.193355	0.0188596	-0.0472884	65	0.0507194	1	0.243409	0.125785	0.264671	0.241903	-0.215761	0.021242	-0.0457853	14	0.982074	1	-0.00662258	0.0751321	0.0902091	-0.0774353	-0.193619	-0.227881	-0.0154015
ENSG00000172519_3primeRNAseq	OR10H5	27	0.123065	1	-0.304076	-0.227298	-0.245802	-0.0143709	0.234881	-0.0269301	0.260498	24	0.0244359	1	-0.457926	-0.375435	-0.357112	-0.121054	0.37685	-0.131042	0.324054	3	1	1	-0.5	0.866025	0.5	0.5	1	-1	1
ENSG00000243056_3primeRNAseq	EIF4EBP3	79	0.123072	1	0.174937	0.258239	0.22586	-0.0628423	-0.144328	0.0529064	-0.00916555	65	0.775853	1	0.0360031	0.14001	0.065244	-0.036498	0.0434802	-0.0484147	0.129554	14	0.792912	1	-0.0772634	-0.0387044	0.0462046	-0.389389	-0.193619	-0.115047	0.0132013
ENSG00000108298_3primeRNAseq	RPL19	79	0.123099	1	-0.174925	-0.168412	-0.209837	-0.0107991	0.0735523	-0.149156	0.181875	65	0.899463	1	-0.0159795	-0.045848	-0.0758702	0.106471	-0.0765277	0.00635606	0.0448893	14	0.781333	1	0.0816785	0.298252	0.213421	-0.358415	-0.413642	-0.495586	0.19802
ENSG00000196504_3primeRNAseq	PRPF40A	79	0.123099	1	-0.174925	-0.208248	-0.118232	-0.119156	0.190664	-0.17939	0.0681878	65	0.0808388	1	-0.218161	-0.314771	-0.161033	-0.135739	0.302655	-0.171566	-0.00214175	14	0.970127	1	-0.0110376	0.525924	0.182618	-0.0730105	-0.123212	-0.449125	0.49285
ENSG00000115806_3primeRNAseq	GORASP2	79	0.123205	1	0.174876	0.126406	0.180934	0.167685	-0.13936	0.103071	-0.0950515	65	0.0291891	1	0.27069	0.210814	0.286536	0.217652	-0.196558	0.181018	-0.188758	14	0.381142	1	0.253866	0.24361	0.371837	0.09071	-0.319032	-0.161508	0.178218
ENSG00000184500_3primeRNAseq	PROS1	75	0.123213	1	0.179555	0.156028	0.133583	0.0711262	-0.0872752	0.104223	-0.0805884	62	0.094784	1	0.214066	0.179868	0.162054	0.170255	-0.0885467	0.115635	-0.0608945	13	0.468097	1	0.220998	0.284675	0.354883	-0.245519	-0.181568	-0.0331958	-0.244842
ENSG00000253696_3primeRNAseq	KBTBD11-OT1	31	0.123303	1	-0.282718	-0.357417	-0.247554	-0.0512046	0.305659	-0.235067	0.325234	24	0.982301	1	-0.00478365	-0.0893687	0.133682	-0.0309572	0.0252559	-0.138273	0.204348	7	0.787572	1	-0.126131	-0.261968	-0.464286	0.0909241	0.285714	0.342356	0.25
ENSG00000163884_3primeRNAseq	KLF15	34	0.123309	1	0.269448	0.314336	0.0906589	0.230181	-0.0585627	0.221262	-0.046764	29	0.359885	1	0.176442	0.247999	-0.0502959	0.0523394	0.081371	0.105674	0.0810644	5	0.133333	1	0.8	0.820783	0.6	0.9	-0.1	0.6	0.3
ENSG00000118432_3primeRNAseq	CNR1	53	0.123375	1	-0.214283	-0.239417	-0.0886451	-0.362127	0.162537	-0.290376	0.213298	42	0.633734	1	-0.0757011	-0.105481	0.0996514	-0.229867	0.0957794	-0.176046	0.157225	11	0.146674	1	-0.46791	-0.414756	-0.290909	-0.630144	-0.259682	-0.513783	-0.0637815
ENSG00000180694_3primeRNAseq	TMEM64	79	0.123391	1	0.174791	0.187401	0.209119	0.125343	-0.143403	-0.0193825	-0.14873	65	0.443362	1	0.0967298	0.141471	0.147193	0.105835	-0.0721972	-0.117174	-0.0918985	14	0.712814	1	0.108169	-0.150264	0.239824	0.0398239	-0.0352035	-0.152658	-0.180418
ENSG00000269210_3primeRNAseq	ENSG00000269210	73	0.12341	1	-0.181947	-0.286986	-0.226375	-0.0534382	0.128485	-0.0499883	0.000755934	60	0.311227	1	-0.132948	-0.241477	-0.155144	-0.112883	-0.00497866	-0.0186013	-0.0017228	13	0.510614	1	0.200825	-0.0566021	0.00275103	0.407216	0.112792	0.329651	-0.440165
ENSG00000154518_3primeRNAseq	ATP5MC3	79	0.123444	1	0.174766	0.212639	0.200499	0.0888089	-0.255789	-0.0486857	-0.0450244	65	0.390902	1	0.108206	0.14549	0.14142	0.179248	-0.204759	-0.0875671	-0.0114299	14	0.758303	1	0.0905086	0.391597	0.349835	-0.398239	-0.365237	-0.573021	0.0924093
ENSG00000023572_3primeRNAseq	GLRX2	79	0.12347	1	0.174754	0.273721	0.220272	0.108186	-0.231531	0.0676346	-0.0488342	65	0.625557	1	0.0616666	0.182981	0.116626	0.120251	-0.119833	0.00493835	0.0141618	14	0.571627	1	0.165565	0.428025	0.00220022	-0.174783	-0.442244	-0.168145	0.0440044
ENSG00000070367_3primeRNAseq	EXOC5	79	0.12347	1	0.174754	0.117124	0.147915	0.172334	-0.0698746	0.0909063	-0.0233216	65	0.154976	1	0.178442	0.092655	0.133549	0.173245	-0.0342724	0.0932379	-0.0505278	14	0.308291	1	0.293601	0.352893	0.618262	0.221244	-0.321232	-0.108409	0.275028
ENSG00000198131_3primeRNAseq	ZNF544	79	0.123523	1	-0.17473	-0.0630407	-0.0665368	-0.15436	0.0662823	-0.292701	0.205488	65	0.305872	1	-0.128973	-0.0238601	-0.00144306	-0.0870168	0.0356065	-0.211593	0.137312	14	0.293277	1	-0.302431	0.214013	-0.0968097	-0.323016	-0.00880089	-0.646032	0.415842
ENSG00000142459_3primeRNAseq	EVI5L	79	0.12355	1	0.174718	0.0437779	0.0746454	0.239472	-0.0970183	0.215643	-0.205805	65	0.304634	1	0.129301	-0.0165765	-0.00819923	0.204507	-0.0740125	0.152569	-0.125402	14	0.712814	1	0.108169	-0.434855	-0.09901	0.285405	0.338834	0.43585	-0.473048
ENSG00000166582_3primeRNAseq	CENPV	79	0.12355	1	0.174718	0.176933	0.212881	0.228856	-0.202549	0.0212442	-0.094455	65	0.456301	1	0.0940192	0.0629953	0.120168	0.257961	-0.0952058	-0.0582205	-0.0924012	14	0.323737	1	0.284771	0.60561	0.517052	-0.0132746	-0.655666	-0.101772	0.29923
ENSG00000079459_3primeRNAseq	FDFT1	79	0.123576	1	0.174705	0.192279	0.13227	0.0940803	-0.116344	0.184873	-0.00880038	65	0.0247038	1	0.278451	0.32774	0.219433	0.220675	-0.204147	0.296963	0.0418952	14	0.23112	1	-0.342167	-0.582843	-0.431243	-0.389389	0.319032	-0.128321	-0.29923
ENSG00000133488_3primeRNAseq	SEC14L4	79	0.123603	1	-0.174693	-0.126755	-0.139697	-0.149259	0.201404	-0.142346	0.242321	65	0.677215	1	0.0526166	0.0949839	0.123404	-0.0658979	0.0028214	0.0601344	0.141902	14	0.668196	1	-0.125829	0.00455346	-0.365237	-0.269917	-0.09901	-0.351778	0
ENSG00000143869_3primeRNAseq	GDF7	72	0.123639	1	-0.183119	-0.20872	-0.216961	-0.0845639	0.231458	-0.0397379	0.221218	60	0.363744	1	-0.119346	-0.172923	-0.205463	-0.0441235	0.203006	0.0908441	0.181343	12	0.163399	1	-0.429588	-0.555758	-0.311734	0.0351499	0.353766	0.0140849	0.126095
ENSG00000270157_3primeRNAseq	ENSG00000270157	59	0.123651	1	-0.202692	-0.267129	-0.171652	-0.0626988	0.240043	-0.230361	0.212143	51	0.842044	1	-0.0286083	-0.149548	-0.0129961	0.0535536	0.138131	-0.081066	0.138477	8	0.372625	1	-0.365963	-0.345916	-0.227549	-0.230341	-0.0718576	-0.239525	-0.214286
ENSG00000228215_3primeRNAseq	LINC02770	14	0.12367	1	-0.431243	-0.350959	-0.672551	-0.0308371	0.566081	-0.29844	0.393407	13	0.241951	1	-0.349381	-0.244761	-0.628971	0.137742	0.49587	-0.191452	0.335165	1	1	1	n.a.	n.a.	n.a.	n.a.	n.a.	n.a.	n.a.
ENSG00000162650_3primeRNAseq	ATXN7L2	79	0.123709	1	-0.174645	-0.032899	-0.137883	-0.148039	0.150782	-0.256601	0.0461564	65	0.678356	1	-0.0524199	0.134142	-0.0111072	-0.109341	0.0289139	-0.212845	-0.0568438	14	0.851359	1	-0.0551882	-0.175308	0.0506051	0.119472	0.0836084	0.0818602	-0.0418042
ENSG00000236533_3primeRNAseq	RPS12P4	72	0.123728	1	-0.183077	-0.174388	-0.147842	-0.0666674	0.156249	-0.123952	0.121382	58	0.349477	1	-0.12509	-0.118165	-0.0949889	-0.00249781	0.125831	-0.0192985	0.0651254	14	0.339611	1	-0.275941	-0.143434	-0.0352035	-0.296467	-0.275028	-0.555322	0.0814082
ENSG00000158428_3primeRNAseq	CATIP	71	0.123762	1	-0.184369	-0.148731	-0.193234	-0.0637725	0.132897	-0.133301	0.129134	59	0.215947	1	-0.163505	-0.12424	-0.166857	-0.113745	0.0566932	-0.166252	0.134611	12	0.879075	1	-0.049297	-0.146405	-0.147111	0.424052	0.563924	0.469154	-0.129597
ENSG00000132792_3primeRNAseq	CTNNBL1	79	0.123816	1	0.174596	0.140179	0.125123	0.258654	-0.160354	0.259011	-0.124569	65	0.0822822	1	0.217156	0.192822	0.176841	0.198745	-0.253882	0.249209	-0.18159	14	0.80453	1	-0.0728484	-0.050088	-0.424643	0.283192	0.352035	0.349565	0.303631
ENSG00000019582_3primeRNAseq	CD74	79	0.123842	1	0.174584	0.169248	0.177561	0.188454	-0.250236	0.0147536	-0.0350798	65	0.21136	1	0.157107	0.106674	0.160246	0.230665	-0.249705	-0.0333161	0.001202	14	0.613839	1	-0.147904	0.0318742	-0.250825	-0.121684	0.0946095	-0.0243368	0.110011
ENSG00000132958_3primeRNAseq	TPTE2	14	0.123872	1	-0.432967	-0.482312	-0.520879	-0.225669	0.287297	-0.174326	-0.213187	12	0.667151	1	-0.13986	-0.285725	-0.314685	-0.256594	0.0811319	0.222702	-0.286713	2	1	1	-1	-1	-1	1	1	1	-1
ENSG00000238140_3primeRNAseq	ENSG00000238140	14	0.123872	1	-0.432967	-0.293221	-0.325633	-0.64239	0.154015	-0.532238	0.406593	12	0.403977	1	-0.265734	-0.0909819	-0.143608	-0.562398	-0.0805605	-0.420542	0.265734	2	1	1	-1	1	1	-1	1	-1	1
ENSG00000143546_3primeRNAseq	S100A8	79	0.123896	1	-0.174559	-0.180876	-0.0572229	-0.341996	0.206226	-0.168793	0.0880404	65	0.839059	1	-0.0256853	-0.0383132	0.175857	-0.266418	0.0872666	-0.0320402	0.00507026	14	0.769796	1	-0.0860936	-0.186692	-0.167217	-0.340715	-0.316832	-0.0752229	-0.319032
ENSG00000234683_3primeRNAseq	ENSG00000234683	26	0.123962	1	-0.309455	-0.0056394	-0.225757	-0.380448	0.310062	-0.331926	0.677265	21	0.910987	1	-0.0259825	0.491203	0.152746	-0.203525	-0.00715681	-0.0896418	0.606494	5	0.95	1	-0.1	0.33541	0	-0.666886	0.1	-0.9	0.5
ENSG00000213585_3primeRNAseq	VDAC1	79	0.123975	1	0.174523	0.14875	0.133329	0.349781	-0.14473	0.0573185	-0.153088	65	0.123952	1	0.19276	0.156472	0.14704	0.334156	-0.182144	0.00529278	-0.224578	14	0.500824	1	0.19647	0.24361	0.459846	0.300892	0.0264027	0.420363	0.468647
ENSG00000261916_3primeRNAseq	ENSG00000261916	64	0.12402	1	-0.194257	-0.0784994	-0.0888614	-0.162209	0.116048	-0.151209	0.164207	54	0.326876	1	-0.13598	0.0216699	0.0154468	-0.171663	0.0566545	-0.0716575	0.185377	10	0.687557	1	0.145897	-0.0125466	0.0545455	0.398803	-0.0243162	0.0615457	-0.407297
ENSG00000273706_3primeRNAseq	LHX1	31	0.124024	1	-0.282199	-0.142369	-0.183194	-0.104764	0.14182	-0.183569	0.254311	28	0.421172	1	-0.158269	0.0769924	0.00191755	-0.136438	-0.0553273	-0.0699474	0.150034	3	0.333333	1	0.866025	1	0.5	1	1	0	1
ENSG00000159459_3primeRNAseq	UBR1	79	0.124029	1	0.174498	0.112707	0.0805625	0.330648	-0.145387	0.142512	-0.209408	65	0.279222	1	0.13623	0.0787727	0.00487581	0.320814	-0.115087	0.0798642	-0.205805	14	0.827878	1	0.0640183	0.084239	0.0946095	0.300892	0.325633	-0.0331866	0.127613
ENSG00000274026_3primeRNAseq	FAM27E3	19	0.124142	1	0.365233	0.260972	0.158033	0.416929	-0.063269	0.186005	0.0430013	17	0.00135524	1	0.711657	0.541231	0.41227	0.751405	-0.289927	0.487072	-0.137255	2	1	1	1	1	1	1	-1	-1	1
ENSG00000163960_3primeRNAseq	UBXN7	79	0.124189	1	0.174425	0.0301543	0.123358	0.0368756	-0.0868988	0.24654	-0.228591	65	0.523552	1	0.0805535	-0.0647306	0.0311352	-0.0482842	0.0117012	0.128043	-0.170422	14	0.827878	1	0.0640183	-0.24361	-0.0880089	-0.00221244	0.00220022	0.292042	-0.039604
ENSG00000163312_3primeRNAseq	HELQ	79	0.124215	1	-0.174413	-0.205603	-0.109771	-0.168759	0.0813459	-0.235076	0.0148255	65	0.00549913	1	-0.340598	-0.382128	-0.252186	-0.176706	0.203841	-0.336351	0.0823918	14	0.922421	1	0.0286979	0.216289	0.160616	-0.207969	0.160616	-0.446912	0.00220022
ENSG00000167641_3primeRNAseq	PPP1R14A	79	0.124215	1	-0.174413	-0.0465226	-0.115907	-0.143402	0.0921839	-0.256333	0.179099	65	0.21951	1	-0.154374	0.023061	-0.0915253	-0.0949035	0.0605617	-0.226526	0.233691	14	0.0279857	1	-0.584995	-0.726277	-0.712872	-0.247793	0.283829	-0.19027	-0.266227
ENSG00000246889_3primeRNAseq	CTTN-DT	77	0.124243	1	0.176689	0.0901529	0.0560804	0.266215	-0.0396786	0.327696	0.0892313	64	0.108035	1	0.202789	0.0872962	0.0529589	0.255679	-0.0502022	0.399744	0.135722	13	0.205843	1	0.375696	0.468182	0.233838	0.390595	-0.0220083	0.177044	0.176066
ENSG00000074621_3primeRNAseq	SLC24A1	78	0.124279	1	-0.175517	-0.188803	-0.202785	-0.0609732	0.0649055	-0.141272	0.0777115	64	0.511389	1	-0.0835881	-0.111058	-0.147288	0.0357841	-0.0870711	-0.0316489	-0.00499119	14	0.244165	1	-0.333337	-0.430302	-0.217822	-0.223456	0.178218	0.0929224	-0.121012
ENSG00000111554_3primeRNAseq	MDM1	79	0.124349	1	0.174352	0.084649	0.148536	0.206989	-0.198542	0.0863922	-0.1387	65	0.394862	1	0.10731	-0.0101377	0.0563014	0.193378	-0.168847	0.0522898	-0.152523	14	0.582067	1	0.161149	0.25044	0.413642	0.0597358	0.0638064	-0.0774353	0.319032
ENSG00000165716_3primeRNAseq	DIPK1B	79	0.124349	1	-0.174352	-0.114554	-0.178901	-0.140364	0.0984431	-0.131852	0.0534474	65	0.0237664	1	-0.280221	-0.198188	-0.283475	-0.112189	0.187722	-0.175725	0.118758	14	0.364217	1	-0.262696	-0.207182	-0.541254	-0.199119	0.19582	-0.179207	-0.290429
ENSG00000000003_3primeRNAseq	TSPAN6	65	0.124404	1	-0.192533	-0.178237	-0.13157	-0.163675	0.0172067	-0.195585	0.291737	52	0.152842	1	-0.201102	-0.170204	-0.109668	-0.0538749	0.00811758	-0.112006	0.34306	13	0.100824	1	-0.475145	-0.206804	-0.464925	-0.576197	-0.0962862	-0.76627	0.0137552
ENSG00000237077_3primeRNAseq	RPL38P2	57	0.124443	1	-0.205874	-0.203552	-0.226066	-0.148792	0.2057	-0.0263519	0.278547	48	0.615077	1	-0.0744401	-0.0670844	-0.108728	-0.0741006	0.1353	0.150323	0.24542	9	0.458069	1	-0.284521	-0.218593	-0.333333	-0.184102	-0.333333	-0.0334731	0.0666667
ENSG00000196832_3primeRNAseq	OR11G2	51	0.124467	1	-0.217932	-0.267174	-0.274324	-0.261761	0.00330556	-0.184532	0.143636	47	0.361374	1	-0.136184	-0.188687	-0.187294	-0.198494	-0.109838	-0.111511	0.131086	4	0.75	1	-0.4	-0.737865	-0.2	-0.4	-0.4	0.632456	-0.6
ENSG00000198551_3primeRNAseq	ZNF627	79	0.124482	1	-0.174291	-0.159479	-0.148122	-0.1886	0.0766332	-0.315539	0.112713	65	0.55836	1	-0.07393	-0.0906	-0.0498513	-0.0588437	-0.053541	-0.173527	0.0451297	14	0.31596	1	-0.289186	0.0182138	-0.0440044	-0.378327	0.224423	-0.55311	0.112211
ENSG00000116667_3primeRNAseq	C1orf21	79	0.124562	1	0.174255	0.110536	0.147233	0.179058	-0.121276	0.163629	-0.251048	65	0.808375	1	0.0306693	-0.052675	-0.0351583	0.154142	0.0578496	0.0829359	-0.162729	14	0.520632	1	0.18764	0.0751321	0.235424	0.203544	-0.0462046	-0.115047	-0.358636
ENSG00000239789_3primeRNAseq	MRPS17	79	0.124562	1	0.174255	0.123911	0.12908	0.249551	-0.236975	0.173792	-0.104168	65	0.734046	1	0.0429546	-0.040939	-0.0258221	0.195087	-0.154455	0.0690896	-0.020893	14	0.339611	1	0.275941	0.414365	0.286029	0.26328	0.215622	0.115047	-0.0286029
ENSG00000249141_3primeRNAseq	ENSG00000249141	79	0.124643	1	0.174218	0.25487	0.139356	0.0100914	-0.157017	0.189617	-0.0172234	65	0.623471	1	0.0620382	0.156723	-0.0147586	0.0839716	0.0121167	0.173811	0.0894071	14	0.120183	1	-0.434883	-0.107006	-0.407041	-0.610633	-0.0242024	-0.398239	0.10121
ENSG00000184194_3primeRNAseq	GPR173	13	0.124701	1	-0.450549	-0.31304	-0.600553	-0.0220083	0.341128	-0.529485	0.253095	11	0.341355	1	-0.318182	-0.124257	-0.538818	0.177677	0.246014	-0.389582	0.109091	2	1	1	-1	1	-1	1	1	-1	1
ENSG00000240135_3primeRNAseq	PSMD12P1	13	0.124701	1	-0.450549	-0.340168	-0.472527	-0.555944	0.513108	-0.467556	0.470427	13	0.124701	1	-0.450549	-0.340168	-0.472527	-0.555944	0.513108	-0.467556	0.470427	0	1	1	n.a.	n.a.	n.a.	n.a.	n.a.	n.a.	n.a.
ENSG00000253806_3primeRNAseq	ENSG00000253806	13	0.124701	1	-0.450549	-0.260866	-0.461538	-0.292822	0.532967	-0.401507	0.230769	12	0.330863	1	-0.307692	-0.0524621	-0.321678	-0.309867	0.41958	-0.308693	0.251748	1	1	1	n.a.	n.a.	n.a.	n.a.	n.a.	n.a.	n.a.
ENSG00000146350_3primeRNAseq	TBC1D32	79	0.124723	1	-0.174182	-0.199165	-0.218019	-0.0590717	0.25076	-0.0249039	0.191344	65	0.187072	1	-0.165719	-0.204101	-0.238937	-0.0270777	0.304471	0.0163273	0.245864	14	0.194614	1	-0.368657	-0.307358	-0.550055	-0.367265	0.19582	-0.305316	-0.270627
ENSG00000103353_3primeRNAseq	UBFD1	79	0.12475	1	0.17417	0.169161	0.184148	0.12638	-0.153303	0.0390454	0.0359805	65	0.159023	1	0.176737	0.139782	0.192081	0.140559	-0.141923	0.0501632	0.0469436	14	0.851359	1	-0.0551882	0.341509	0.00880089	-0.0995597	0.143014	-0.360627	0.512652
ENSG00000109684_3primeRNAseq	CLNK	69	0.124774	1	-0.186579	-0.15672	-0.178849	-0.226902	0.162008	-0.0502865	0.106637	58	0.411847	1	-0.10982	-0.0673756	-0.0975948	-0.198705	0.0531339	0.0673103	0.0247331	11	0.0625339	1	-0.578006	-0.286039	-0.472727	-0.423691	0.0911164	-0.239096	0.182233
ENSG00000185670_3primeRNAseq	ZBTB3	79	0.124776	1	0.174158	0.118396	0.180228	0.0545202	-0.149747	0.149806	-0.145553	65	0.529107	1	0.0794824	-0.00687263	0.0799589	0.104543	0.00065614	0.126011	-0.0671154	14	0.816187	1	-0.0684333	0.107006	-0.189219	-0.289829	-0.10121	-0.342928	-0.00660066
ENSG00000156675_3primeRNAseq	RAB11FIP1	79	0.124803	1	-0.174145	-0.144309	-0.130931	-0.245475	0.299458	0.0974606	0.253166	65	0.177182	1	-0.169457	-0.112314	-0.103704	-0.337245	0.330279	0.107722	0.255152	14	0.323737	1	-0.284771	-0.245887	-0.248625	0.0154871	0.0924093	0.433638	0.418042
ENSG00000257880_3primeRNAseq	ENSG00000257880	26	0.124838	1	-0.308771	-0.289515	-0.183995	-0.0831338	0.300737	-0.273741	0.235636	21	0.453876	1	-0.172783	-0.213319	-0.0604289	0.0162496	0.239741	-0.161166	0.105195	5	0.0833333	1	-0.9	-0.263523	-0.2	-0.153897	0.6	-0.46169	0.7
ENSG00000271227_3primeRNAseq	SREK1IP1P2	21	0.124947	1	0.345567	0.459398	0.332576	0.166233	-0.41729	0.497757	-0.190383	17	0.522345	1	0.166769	0.361657	0.167995	-0.104941	-0.325354	0.325422	-0.00367873	4	0.333333	1	0.8	0	0.4	0.4	-0.4	1	-0.4
ENSG00000117505_3primeRNAseq	DR1	79	0.124991	1	0.17406	0.108815	0.108857	0.114556	-0.114761	0.0916714	-0.24142	65	0.781957	1	0.0349976	-0.0594563	-0.0556017	0.0242736	0.0243865	-0.0231795	-0.229845	14	0.491052	1	0.200885	0.336956	0.411441	0.402664	0.0946095	0.0221244	0.323433
ENSG00000242221_3primeRNAseq	PSG2	25	0.125023	1	-0.315061	-0.348138	-0.115451	-0.246291	0.25804	-0.35398	0.355453	20	0.679395	1	-0.0985333	-0.147772	0.238615	-0.167169	0.0233699	-0.28541	0.383459	5	0.35	1	-0.6	-0.718185	-0.9	-0.5	-0.1	0.0512989	-0.3
ENSG00000274105_3primeRNAseq	ENSG00000274105	32	0.125062	1	0.276836	0.165712	0.152351	-0.0916102	-0.314834	0.0456432	-0.36997	26	0.239534	1	0.239056	-0.00463538	0.00444673	0.153425	-0.190411	0.152029	-0.301984	6	0.784108	1	0.144943	0.507093	0.485714	-0.617914	-0.771429	-0.542857	-0.753702
ENSG00000283156_3primeRNAseq	ENSG00000283156	24	0.125066	1	-0.321879	-0.274112	-0.145312	-0.232143	0.253319	-0.107728	0.046097	21	0.293829	1	-0.240416	-0.214813	-0.0357491	-0.174309	0.156748	-0.00679107	-0.025974	3	0.333333	1	-1	-0.5	-0.5	-1	0.5	-0.866025	-0.5
ENSG00000178386_3primeRNAseq	ZNF223	75	0.125071	1	-0.178684	-0.131941	-0.161043	-0.126457	0.219958	-0.167242	0.131146	61	0.606525	1	-0.0672609	-0.0655585	-0.0661367	-0.0521615	0.192655	-0.0372242	0.104503	14	0.886791	1	0.041943	0.084239	0.0550055	-0.143808	-0.277228	-0.00884975	-0.310231
ENSG00000163154_3primeRNAseq	TNFAIP8L2	79	0.125098	1	-0.174011	-0.221884	-0.0446217	-0.229454	0.0852305	-0.1926	0.119456	65	0.0648268	1	-0.230403	-0.308652	-0.0484301	-0.179357	0.150125	-0.189406	0.141159	14	0.982074	1	0.00662258	0.173031	0.178218	-0.37169	-0.462046	-0.351778	-0.0880089
ENSG00000155100_3primeRNAseq	OTUD6B	78	0.125163	1	0.175112	0.068711	0.135566	0.203485	-0.119626	0.0940665	-0.12473	64	0.352194	1	0.118214	-0.064133	0.0605186	0.249387	-0.0376239	0.0920852	-0.127802	14	0.781333	1	-0.0816785	0.391597	-0.10121	-0.227881	0.019802	-0.409301	0.19802
ENSG00000260589_3primeRNAseq	STAM-DT	72	0.125276	1	0.182339	0.104631	0.126161	0.219076	-0.177366	0.0443277	-0.17145	59	0.180084	1	0.176923	0.0554735	0.0964063	0.308143	-0.158956	-0.0126196	-0.16646	13	0.268528	1	-0.331497	-0.427329	-0.412088	-0.287697	-0.0275103	-0.119118	0.0577717
ENSG00000277363_3primeRNAseq	SRCIN1	17	0.125403	1	-0.386503	-0.40596	-0.309013	-0.548589	0.114111	-0.266244	0.142244	14	0.449239	1	-0.220265	-0.278421	-0.0748075	-0.473462	-0.207049	-0.0925848	-0.0726073	3	1	1	-0.5	0	0.5	-0.5	0.5	-0.5	0.5
ENSG00000185596_3primeRNAseq	WASH3P	74	0.125416	1	-0.179747	-0.134221	-0.0990489	-0.306307	0.304724	-0.134243	0.13618	62	0.362731	1	-0.117583	-0.0771077	-0.0407423	-0.191465	0.345464	-0.000382944	0.0625055	12	0.103432	1	-0.49297	-0.3437	0.0629371	-0.589088	-0.0560421	-0.543231	0.269703
ENSG00000163694_3primeRNAseq	RBM47	79	0.12542	1	-0.173865	-0.153703	-0.158982	-0.190626	0.258456	-0.0464414	0.0728253	65	0.0839706	1	-0.215997	-0.153961	-0.152549	-0.27575	0.313066	-0.109849	0.089866	14	0.35591	1	0.267111	0.150264	0.20242	0.0663731	-0.281628	0.384964	-0.059406
ENSG00000101911_3primeRNAseq	PRPS2	79	0.12542	1	0.173865	0.139131	0.236586	0.12339	-0.214032	-0.0197905	-0.188934	65	0.757493	1	0.0390417	-0.0337695	0.110679	0.111422	-0.0690477	-0.161571	-0.160325	14	0.970127	1	0.0110376	0.332402	0.211221	-0.110622	-0.0836084	-0.234518	0.49505
ENSG00000004478_3primeRNAseq	FKBP4	79	0.125447	1	0.173853	0.0945549	0.131381	0.128528	-0.0722614	0.143596	-0.130168	65	0.304716	1	0.129279	0.010777	0.0395968	0.173749	0.0482481	0.147016	-0.0687545	14	0.550984	1	-0.174395	-0.00227673	-0.00660066	-0.216819	0.178218	-0.466824	-0.129813
ENSG00000124019_3primeRNAseq	FAM124B	69	0.125466	1	-0.186243	-0.195201	-0.142484	-0.108955	0.109673	-0.0837539	0.148714	58	0.179461	1	-0.178736	-0.191029	-0.133173	0.00465289	0.0865764	0.0262756	0.152864	11	0.0170794	1	-0.697277	-0.653122	-0.618182	-0.388132	0.205012	-0.385337	0.0637815
ENSG00000258956_3primeRNAseq	COX4I1P1	41	0.125488	1	-0.243193	-0.159092	-0.175417	-0.257113	0.198013	-0.240994	0.359368	34	0.395309	1	-0.150577	-0.095906	-0.0961627	-0.114746	0.0905199	-0.169975	0.382211	7	0.0880952	1	-0.714286	-0.673633	-0.642857	-0.594619	0.678571	0	0.535714
ENSG00000162458_3primeRNAseq	FBLIM1	28	0.125489	1	-0.296509	-0.275865	-0.316135	-0.12913	0.388166	-0.0104059	0.445175	24	0.751142	1	-0.0683054	0.0036144	-0.0661013	0.0248529	0.185895	0.223157	0.390605	4	0.0833333	1	-1	-0.2	-0.4	-0.6	0.8	0.316228	0.8
ENSG00000204055_3primeRNAseq	IER5L-AS1	60	0.125528	1	-0.199981	-0.243487	-0.211672	-0.237093	0.226593	-0.182205	0.0735266	47	0.82079	1	-0.0339473	-0.081778	-0.03819	-0.123812	0.0900646	-0.0108716	0.0216832	13	0.025816	1	-0.613269	-0.404385	-0.571429	-0.445377	0.134801	-0.398906	-0.082531
ENSG00000155066_3primeRNAseq	PROM2	27	0.12555	1	0.302169	0.126411	0.142202	0.503602	-0.0275103	0.294968	0.0790719	25	0.26405	1	0.232191	0.0327513	0.0520433	0.455723	0.0855328	0.225443	0.125409	2	1	1	1	-1	-1	1	1	n.a.	-1
ENSG00000169057_3primeRNAseq	MECP2	79	0.125581	1	0.173792	0.263466	0.159433	-0.0682357	-0.184611	0.212467	-0.0499175	65	0.86944	1	0.0207887	0.175332	-0.0198093	-0.0852423	-0.0116793	0.126672	0.142295	14	0.389759	1	-0.249451	-0.273208	-0.365237	-0.477887	-0.160616	-0.334078	-0.514852
ENSG00000078808_3primeRNAseq	SDF4	79	0.125689	1	0.173744	0.113543	0.0529981	0.0538247	-0.180568	0.0915311	-0.0796051	65	0.0645399	1	0.230643	0.124347	0.0435762	0.151951	-0.191593	0.167337	-0.094827	14	0.434353	1	0.227375	0.382491	0.545655	-0.26328	-0.411441	-0.276555	0.079208
ENSG00000104408_3primeRNAseq	EIF3E	79	0.125689	1	-0.173744	-0.173764	-0.133524	-0.0406583	-0.0365082	-0.33269	0.0918015	65	0.772542	1	0.0365496	0.000913307	0.106175	0.0809484	-0.297319	-0.176056	-0.0871998	14	0.93433	1	0.0242828	0.389321	0.145215	-0.225669	-0.158416	-0.674794	0.20242
ENSG00000233902_3primeRNAseq	ENSG00000233902	21	0.125705	1	-0.344917	-0.176008	-0.00390117	-0.29408	0.285343	-0.369626	0.261773	19	0.0359504	1	-0.483545	-0.214631	0.0123023	-0.496044	0.403162	-0.554255	0.458973	2	1	1	1	-1	-1	1	-1	1	-1
ENSG00000105339_3primeRNAseq	DENND3	79	0.12577	1	-0.173707	-0.0818045	-0.10669	-0.264865	0.127426	-0.0658876	0.0559305	65	0.0136391	1	-0.304551	-0.137179	-0.205134	-0.427679	0.192446	-0.182459	0.131739	14	0.679262	1	0.121414	-0.25727	-0.00880089	0.519923	0.332233	0.612845	-0.0836084
ENSG00000283743_3primeRNAseq	ENSG00000283743	41	0.125873	1	-0.242952	-0.183945	-0.280746	-0.0970607	0.374074	-0.10013	0.265551	30	0.290511	1	-0.19951	-0.0912262	-0.300067	-0.109574	0.335377	-0.0935401	0.299288	11	0.145364	1	-0.46925	-0.456755	-0.255126	-0.004598	0.763636	0.0410963	0.245455
ENSG00000182885_3primeRNAseq	ADGRG3	79	0.125931	1	-0.173634	-0.243118	-0.195483	-0.229527	0.258334	0.00154295	0.101576	65	0.537321	1	-0.0779085	-0.159212	-0.0837852	-0.235594	0.200647	0.0871418	0.0738248	14	0.746856	1	0.0949237	-0.0523648	0.0352035	0.106197	-0.193619	0.35399	-0.20022
ENSG00000152969_3primeRNAseq	JAKMIP1	79	0.126012	1	0.173598	0.236668	0.208072	0.16716	-0.0992712	0.115147	-0.0705857	65	0.567377	1	0.0722468	0.129553	0.0882019	0.152849	0.060671	0.0545109	0.0123041	14	0.530665	1	-0.183225	-0.0364277	-0.209021	0.0663731	0.360836	-0.205757	0.143014
ENSG00000160539_3primeRNAseq	PLPP7	78	0.126022	1	0.174721	0.161532	0.141536	0.131976	-0.0823786	0.209975	0.0922042	64	0.0206421	1	0.288806	0.259256	0.224047	0.25965	-0.126598	0.352927	0.128237	14	0.0124205	1	-0.646805	-0.614717	-0.508251	-0.466824	0.246425	-0.409301	-0.136414
ENSG00000158773_3primeRNAseq	USF1	79	0.126039	1	-0.173585	-0.0431541	-0.13294	-0.141596	0.106456	-0.183292	0.057878	65	0.0314526	1	-0.267149	-0.0952579	-0.220373	-0.169718	0.183894	-0.236308	0.0236029	14	0.72411	1	0.103754	0.234503	0.272827	-0.0619483	-0.488449	0.150446	0.336634
ENSG00000075223_3primeRNAseq	SEMA3C	79	0.126147	1	-0.173537	-0.155624	-0.196153	-0.164976	0.22403	-0.0799016	0.242297	65	0.318859	1	-0.125585	-0.0740007	-0.139278	-0.143845	0.212939	-0.0110109	0.252814	14	0.47178	1	-0.209715	0.00455346	-0.143014	-0.188057	-0.213421	-0.0995597	-0.0154015
ENSG00000124215_3primeRNAseq	CDH26	78	0.126189	1	-0.174646	-0.240325	-0.174096	-0.0315708	0.159911	-0.0878127	0.21505	64	0.220254	1	-0.155361	-0.226044	-0.14273	-0.0277967	0.0933276	-0.0158049	0.205554	14	0.0897587	1	-0.470203	-0.316465	-0.510451	0.0730105	0.444445	-0.0530985	0.220022
ENSG00000267308_3primeRNAseq	LINC01764	10	0.126197	1	-0.51672	-0.25946	-0.64438	-0.219516	0.407297	-0.26968	-0.2	9	0.378595	1	-0.334731	0.0693103	-0.510465	0.0756329	0.184102	0.10351	-0.65	1	1	1	n.a.	n.a.	n.a.	n.a.	n.a.	n.a.	n.a.
ENSG00000270039_3primeRNAseq	ENSG00000270039	71	0.126198	1	-0.183203	-0.265851	-0.22786	-0.140322	0.17753	-0.0161994	0.158206	59	0.806411	1	-0.0325928	-0.109575	-0.082221	-0.0822314	0.0170815	0.165867	0.102693	12	0.187418	1	-0.408461	-0.525707	-0.398601	-0.0526319	0.336253	-0.282198	-0.294221
ENSG00000142892_3primeRNAseq	PIGK	79	0.126255	1	0.173488	0.0161064	0.142509	0.115935	-0.179326	0.0886747	-0.210783	65	0.439541	1	0.0975386	-0.115236	0.0546178	0.0894924	-0.0725909	0.0371439	-0.204471	14	0.690389	1	0.116999	0.0273208	0.345435	0.0641607	-0.338834	-0.183632	0.0506051
ENSG00000120162_3primeRNAseq	MOB3B	79	0.126309	1	0.173464	0.0970001	0.116455	0.178582	0.000596699	0.134045	-0.126541	65	0.0224007	1	0.28291	0.209513	0.246808	0.173179	-0.100477	0.146638	-0.158009	14	0.23112	1	-0.342167	-0.571459	-0.545655	0.194695	0.532454	0.411513	-0.0770077
ENSG00000163932_3primeRNAseq	PRKCD	79	0.126336	1	-0.173452	-0.190794	-0.20431	-0.15148	0.168074	0.0557373	0.0139978	65	0.0125391	1	-0.308071	-0.306437	-0.344193	-0.261072	0.270155	-0.036057	0.0574557	14	0.407297	1	0.24062	0.00455346	0.0330033	0.221244	-0.20242	0.577446	-0.0616062
ENSG00000169814_3primeRNAseq	BTD	79	0.126336	1	0.173452	0.114529	0.109259	0.165623	-0.145935	0.209101	-0.126747	65	0.579307	1	0.0700389	0.00452087	-0.00717159	0.160319	-0.0385591	0.20252	-0.0903468	14	0.851359	1	-0.0551882	0.241333	-0.162816	-0.183632	-0.0946095	-0.247793	0.140814
ENSG00000269903_3primeRNAseq	ENSG00000269903	29	0.12637	1	0.290466	0.276607	0.146341	0.0933221	-0.215157	0.183323	-0.0620766	23	0.128687	1	0.326248	0.298701	0.12849	0.23806	-0.152287	0.249061	0.0375587	6	0.802778	1	-0.142857	-0.0617213	-0.257143	-0.144943	-0.314286	-0.314286	-0.657143
ENSG00000157625_3primeRNAseq	TAB3	79	0.126417	1	0.173415	0.15258	0.0556766	0.215152	-0.0862778	0.209433	-0.0691494	65	0.0490929	1	0.245092	0.228898	0.118288	0.185382	-0.138533	0.228794	-0.098739	14	0.308291	1	0.293601	0.330126	0.0814082	0.422576	-0.167217	0.37169	-0.0242024
ENSG00000172059_3primeRNAseq	KLF11	79	0.12658	1	-0.173342	-0.0586243	-0.0552383	-0.196202	0.17297	-0.240342	0.131105	65	0.0727662	1	-0.224063	-0.0407563	-0.0306323	-0.242035	0.20325	-0.314377	0.123282	14	0.550984	1	-0.174395	0.0318742	-0.173817	-0.179207	0.323433	-0.216819	0.226623
ENSG00000159899_3primeRNAseq	NPR2	78	0.12661	1	-0.174455	-0.237047	-0.225427	-0.140456	0.241909	-0.0408335	0.142638	64	0.477841	1	-0.090321	-0.193097	-0.15354	-0.114718	0.177281	0.0410967	0.145431	14	0.0525057	1	-0.527599	-0.377937	-0.457646	-0.0862851	0.464247	-0.0376114	0.039604
ENSG00000232388_3primeRNAseq	SMIM26	79	0.126634	1	-0.173318	-0.15918	-0.109077	-0.0511036	0.215396	-0.177783	0.262441	65	0.470835	1	-0.0910244	-0.0933628	0.000481022	0.0745952	0.150431	-0.0347811	0.207662	14	0.35591	1	-0.267111	-0.00455346	-0.0374038	-0.338503	0.154015	-0.61727	0.211221
ENSG00000188191_3primeRNAseq	PRKAR1B	79	0.126769	1	-0.173257	-0.198092	-0.229378	-0.025503	0.192344	-0.19853	0.0137057	65	0.861961	1	0.021991	-0.0355276	-0.0549458	0.10945	0.0354971	-0.0768161	-0.0952423	14	0.331621	1	0.280356	0.168478	0.250825	-0.192482	-0.127613	-0.216819	-0.435644
ENSG00000181790_3primeRNAseq	ADGRB1	67	0.126796	1	-0.188406	-0.099902	-0.199958	-0.130406	0.122881	-0.212918	0.186257	57	0.226811	1	-0.16262	-0.0674104	-0.17836	-0.103569	0.099867	-0.161902	0.201984	10	0.354418	1	-0.328269	-0.17798	-0.443771	-0.189028	-0.236364	-0.2	-0.248485
ENSG00000187902_3primeRNAseq	SHISA7	75	0.126844	1	0.177863	0.138862	0.0791844	0.202929	-0.162758	0.143211	-0.0518095	62	0.0314552	1	0.273544	0.223649	0.15505	0.240448	-0.2702	0.208325	-0.0434919	13	0.514764	1	-0.198898	-0.146267	-0.510989	0.0940548	0.613481	-0.124658	-0.242091
ENSG00000122641_3primeRNAseq	INHBA	61	0.126849	1	-0.197622	-0.0659535	-0.162582	-0.374545	0.190389	-0.0332223	0.253702	49	0.0753057	1	-0.256438	-0.110412	-0.247792	-0.323053	0.301639	-0.0126698	0.355607	12	0.0775272	1	-0.528182	-0.394539	-0.220666	-0.583488	-0.147111	-0.219094	-0.255692
ENSG00000201944_3primeRNAseq	SNORA72	27	0.12688	1	-0.301161	-0.300737	-0.30908	-0.227741	0.393338	-0.281325	0.279652	23	0.0734243	1	-0.380317	-0.391382	-0.39277	-0.150795	0.519179	-0.242804	0.437747	4	0.333333	1	-0.8	-0.948683	-1	-0.6	0.632456	-0.774597	-0.948683
ENSG00000136732_3primeRNAseq	GYPC	79	0.126905	1	-0.173196	-0.164906	-0.214074	-0.0495051	0.221911	-0.00288186	0.223491	65	0.814947	1	-0.0295982	0.00226043	-0.0664903	-0.0143494	0.0938061	0.180214	0.213672	14	0.147137	1	-0.408393	-0.464453	-0.774478	0.0110622	0.49945	-0.0442488	-0.160616
ENSG00000199883_3primeRNAseq	RN7SKP90	22	0.126908	1	-0.335498	-0.155211	-0.232768	-0.337025	0.168314	-0.0337055	0.344068	20	0.136915	1	-0.34449	-0.131072	-0.230248	-0.279353	0.176758	-0.0319649	0.369312	2	1	1	-1	-1	-1	-1	-1	1	-1
ENSG00000224136_3primeRNAseq	ENSG00000224136	12	0.126919	1	-0.46585	-0.423819	-0.402803	-0.314505	0.143608	-0.659854	-0.1331	9	0.251957	1	-0.426782	-0.233333	-0.225943	-0.859769	-0.267785	-0.661112	-0.108788	3	1	1	0.5	-0.5	-0.5	1	1	0	-0.5
ENSG00000153993_3primeRNAseq	SEMA3D	12	0.126919	1	0.46585	0.699085	0.434326	-0.0386649	-0.51839	0.199782	-0.300699	10	0.566695	1	0.206688	0.504823	0.151976	0.176833	-0.334348	0.1882	-0.139394	2	1	1	1	n.a.	-1	1	1	1	-1
ENSG00000078140_3primeRNAseq	UBE2K	79	0.126932	1	0.173184	0.077388	0.0920192	0.20068	-0.210732	0.156807	-0.107917	65	0.039733	1	0.255782	0.121926	0.147214	0.229701	-0.284546	0.239711	-0.119872	14	0.364217	1	0.262696	0.393874	0.352035	0.148233	-0.371837	-0.0619483	-0.0902091
ENSG00000164815_3primeRNAseq	ORC5	79	0.126932	1	0.173184	0.17072	0.166482	0.112787	-0.192478	0.0544876	-0.111825	65	0.226525	1	0.152079	0.137087	0.12476	0.159224	-0.179651	0.0399085	-0.128702	14	0.151989	1	0.403977	0.414365	0.545655	-0.0862851	-0.391639	-0.00884975	0.079208
ENSG00000261616_3primeRNAseq	TTC23-AS1	13	0.126938	1	-0.445668	-0.156571	-0.21183	0	0.429754	0.0626285	0.23934	13	0.126938	1	-0.445668	-0.156571	-0.21183	0	0.429754	0.0626285	0.23934	0	1	1	n.a.	n.a.	n.a.	n.a.	n.a.	n.a.	n.a.
ENSG00000171234_3primeRNAseq	UGT2B7	19	0.126993	1	-0.363158	-0.246432	-0.0763493	-0.438296	0.0509667	-0.517975	0.150132	18	0.256431	1	-0.281734	-0.14062	0.0268456	-0.364858	-0.0610136	-0.464823	0.0712442	1	1	1	n.a.	n.a.	n.a.	n.a.	n.a.	n.a.	n.a.
ENSG00000141698_3primeRNAseq	NT5C3B	79	0.127013	1	0.173147	0.122039	0.206148	0.0788152	-0.213776	0.148569	-0.174778	65	0.957136	1	-0.00679841	-0.0873578	0.0442977	0.00994603	-0.0741219	-0.000448941	-0.101012	14	0.250852	1	0.328922	0.204906	0.118812	0.194695	0.0352035	0.0685856	0.0264027
ENSG00000273363_3primeRNAseq	ENSG00000273363	41	0.127048	1	-0.242224	-0.393314	-0.271114	-0.0995766	0.21143	-0.120568	0.0191663	36	0.766635	1	-0.0512391	-0.248696	-0.0737352	-0.106161	0.0518042	0.039471	-0.130519	5	0.552815	1	-0.359092	0.223607	-0.4	0.410391	0.3	-0.46169	0.6
ENSG00000188060_3primeRNAseq	RAB42	20	0.127119	1	-0.352764	-0.205033	-0.267669	-0.0976556	0.375895	-0.374408	0.105263	18	0.63594	1	-0.119773	0.0896144	-0.00103199	-0.0520309	0.144853	-0.153612	0.0361197	2	1	1	-1	-1	-1	1	1	1	1
ENSG00000269621_3primeRNAseq	ENSG00000269621	36	0.127162	1	-0.259011	-0.120186	-0.283984	-0.229411	0.310974	0.0523182	0.281117	34	0.23922	1	-0.207397	-0.0413608	-0.232082	-0.247628	0.239345	0.0666801	0.245702	2	1	1	1	1	1	1	-1	1	1
ENSG00000276728_3primeRNAseq	ENSG00000276728	78	0.127338	1	0.174126	0.098537	0.157006	0.119434	-0.073218	0.165158	-0.00117611	64	0.258426	1	0.143359	0.0789549	0.133955	0.119193	-0.0367303	0.185305	0.0799505	14	0.200425	1	-0.364242	-0.357446	-0.457646	0	0.543455	-0.176995	0.281628
ENSG00000065665_3primeRNAseq	SEC61A2	79	0.127339	1	-0.173001	-0.149087	-0.126134	-0.017242	0.158405	-0.22235	0.218123	65	0.312197	1	-0.127312	-0.0862847	-0.0359236	-0.0569158	0.0702507	-0.23808	0.173438	14	0.530665	1	0.183225	0.147987	-0.0352035	0.276555	0.114412	0.194695	0.19802
ENSG00000137764_3primeRNAseq	MAP2K5	79	0.127393	1	0.172977	0.113169	0.177452	0.176483	-0.156031	0.0891975	-0.0413362	65	0.510967	1	0.0830018	0.00732929	0.0790187	0.14402	-0.0604742	-0.0025755	0.0406277	14	0.116042	1	0.439298	0.327849	0.519252	0.179207	-0.125413	-0.0597358	-0.0946095
ENSG00000219451_3primeRNAseq	RPL23P8	71	0.127422	1	-0.182623	-0.175318	-0.192707	-0.238374	0.192653	-0.149006	0.159736	61	0.650727	1	-0.0591417	-0.0369566	-0.0699216	-0.14662	0.10149	0.0332453	0.140439	10	0.102479	1	-0.546053	-0.621059	-0.381818	-0.346506	0.170214	-0.553912	-0.279637
ENSG00000149735_3primeRNAseq	GPHA2	18	0.127448	1	-0.372934	-0.210811	-0.217863	-0.00620156	0.12636	-0.246497	0.389061	14	0.0193623	1	-0.614539	-0.319275	-0.292629	-0.167217	0.199119	-0.427524	0.723077	4	0.75	1	0.4	-0.2	-0.2	1	-0.2	0.8	-0.8
ENSG00000184307_3primeRNAseq	ZDHHC23	78	0.127451	1	-0.174075	-0.210414	-0.222974	-0.041549	0.119322	-0.149256	0.216644	64	0.922453	1	0.0124123	-0.042971	-0.0245785	0.0493494	-0.103638	-0.0087571	0.111821	14	0.452877	1	-0.218545	0.147987	-0.277228	-0.396026	0.0616062	-0.0840726	0.360836
ENSG00000259347_3primeRNAseq	ENSG00000259347	12	0.127473	1	0.468531	0.386324	0.46585	0.405758	-0.381787	0.457651	-0.034965	12	0.127473	1	0.468531	0.386324	0.46585	0.405758	-0.381787	0.457651	-0.034965	0	1	1	n.a.	n.a.	n.a.	n.a.	n.a.	n.a.	n.a.
ENSG00000205755_3primeRNAseq	CRLF2	16	0.1275	1	0.397351	0.0598414	0.471978	0.339486	-0.0220913	0.156132	-0.347059	15	0.0393571	1	0.536193	0.186332	0.620076	0.417941	-0.153846	0.294647	-0.439286	1	1	1	n.a.	n.a.	n.a.	n.a.	n.a.	n.a.	n.a.
ENSG00000119673_3primeRNAseq	ACOT2	79	0.127502	1	0.172928	0.141764	0.0524746	0.256665	-0.0757686	0.214367	-0.101357	65	0.491287	1	0.0868928	0.02797	-0.100162	0.225122	0.00465859	0.158382	-0.0156479	14	0.500824	1	0.19647	0.129774	-0.0110011	0.338503	0.528053	0.0110622	-0.246425
ENSG00000166266_3primeRNAseq	CUL5	79	0.127529	1	0.172916	0.104972	0.126718	0.239179	-0.119462	0.138228	0.0194266	65	0.29444	1	0.132033	0.000753478	0.0637354	0.269857	-0.0165347	0.137092	0.0717049	14	0.540783	1	0.17881	0.580566	0.222222	-0.0508861	-0.110011	-0.37169	0.169417
ENSG00000173272_3primeRNAseq	MZT2A	79	0.127557	1	0.172904	0.0860712	0.112473	0.120181	-0.0810536	0.171764	-0.0524737	65	0.0601864	1	0.234403	0.107428	0.145181	0.217301	-0.0767683	0.25221	-0.0116703	14	0.237588	1	-0.337752	-0.241333	-0.167217	-0.283192	0.107811	-0.4624	-0.242024
ENSG00000102606_3primeRNAseq	ARHGEF7	79	0.127584	1	0.172892	0.149224	0.176636	0.080011	-0.180422	0.102306	-0.176957	65	0.179003	1	0.168758	0.0994591	0.158868	0.141764	-0.181598	0.0481312	-0.217453	14	0.323737	1	-0.284771	-0.116113	-0.213421	-0.236731	0.0770077	-0.0685856	0.268427
ENSG00000244691_3primeRNAseq	RPL10AP1	43	0.127631	1	0.235992	0.31175	0.211671	0.129897	-0.24114	0.113145	-0.023787	35	0.332737	1	0.168675	0.251136	0.13724	0.113889	-0.126806	0.110181	0.100847	8	0.582143	1	0.238095	0.405099	-0.119048	0.341565	-0.309524	-0.192785	-0.190476
ENSG00000213939_3primeRNAseq	ENSG00000213939	79	0.127638	1	0.172867	0.140204	0.171729	0.065417	-0.264496	0.0506239	-0.0542386	65	0.0733989	1	0.223582	0.168665	0.20872	0.164526	-0.340668	0.124357	-0.00769281	14	0.14239	1	-0.412808	-0.396151	-0.380638	-0.471249	0.224423	-0.522135	-0.286029
ENSG00000145214_3primeRNAseq	DGKQ	79	0.127693	1	0.172843	0.15797	0.132696	0.203877	-0.164482	0.107802	-0.232243	65	0.290106	1	0.133214	0.151609	0.0896887	0.125749	-0.18934	0.0324891	-0.205302	14	0.571627	1	0.165565	-0.0159371	0.154015	0.528773	0.620462	0.311954	-0.0330033
ENSG00000266086_3primeRNAseq	ENSG00000266086	68	0.127731	1	-0.186537	-0.124096	-0.212555	-0.160074	0.173007	-0.0962695	0.166786	55	0.150839	1	-0.196326	-0.103771	-0.249892	-0.0994613	0.211055	-0.0371984	0.249445	13	0.95714	1	-0.0165748	0.0311311	0.0302614	-0.278623	-0.335626	-0.235137	-0.404402
ENSG00000149557_3primeRNAseq	FEZ1	79	0.127775	1	0.172806	0.152069	0.14201	0.171419	-0.149029	0.194296	-0.0236381	65	0.39341	1	0.107638	0.104231	0.0577226	0.238989	-0.0517475	0.204103	0.0489543	14	0.520632	1	0.18764	0.0774088	0.330033	-0.201332	-0.312431	-0.168145	-0.182618
ENSG00000271215_3primeRNAseq	RPL21P136	14	0.127978	1	0.426843	0.316093	-0.0220265	0.129956	0.0903086	0.534777	-0.409241	12	0.0490488	1	0.577934	0.480441	0.0245616	0.17544	0.0980737	0.740136	-0.461538	2	1	1	1	1	1	1	-1	-1	-1
ENSG00000238061_3primeRNAseq	ENSG00000238061	74	0.128022	1	-0.178538	-0.0875836	-0.171467	-0.11756	0.197734	-0.138262	0.194919	62	0.493996	1	-0.0884942	0.0294217	-0.0772041	-0.100402	0.138713	-0.125316	0.145034	12	0.678447	1	-0.133806	-0.276581	-0.238179	-0.0105824	-0.157618	0.409917	-0.0455342
ENSG00000258454_3primeRNAseq	ENSG00000258454	14	0.128058	1	0.428571	0.555836	0.165565	0	0.0550662	0.253791	-0.547855	13	0.297341	1	0.313187	0.440352	-0.0441996	0.189821	0.31956	0.238926	-0.462174	1	1	1	n.a.	n.a.	n.a.	n.a.	n.a.	n.a.	n.a.
ENSG00000253535_3primeRNAseq	ADAM7-AS1	14	0.128058	1	-0.428571	-0.231125	-0.371837	-0.347635	0.477448	-0.360471	0.569231	10	0.536688	1	-0.224242	0.0807703	0.00607906	-0.340427	0.273557	-0.226278	0.648485	4	0.916667	1	-0.2	-0.948683	-1	0.2	0	0.316228	-0.8
ENSG00000253647_3primeRNAseq	KCNIP1-OT1	14	0.128058	1	-0.428571	-0.091633	-0.079208	-0.235424	0.0881059	-0.606602	0.261538	13	0.14593	1	-0.428571	-0.0644382	-0.0247593	-0.253095	0.0633611	-0.636816	0.241758	1	1	1	n.a.	n.a.	n.a.	n.a.	n.a.	n.a.	n.a.
ENSG00000254876_3primeRNAseq	SUGT1P4-STRA6LP	69	0.128111	1	-0.184973	-0.189185	-0.12792	-0.117377	0.258517	-0.153504	0.278534	59	0.337951	1	-0.12696	-0.131905	-0.0249982	-0.124632	0.199921	-0.127778	0.268638	10	0.626123	1	0.176293	0.502157	0.170214	0.358664	0.406061	0.0424242	0.0181818
ENSG00000148498_3primeRNAseq	PARD3	76	0.128122	1	-0.176085	-0.0947673	-0.110411	-0.115025	0.190072	-0.1558	0.110204	62	0.0321463	1	-0.272482	-0.181197	-0.172189	-0.116883	0.266089	-0.171386	0.150346	14	0.108055	1	-0.448128	-0.25727	-0.602861	-0.174783	0.29923	-0.261068	0.0286029
ENSG00000267430_3primeRNAseq	ENSG00000267430	56	0.128167	1	-0.20576	-0.0845452	-0.278803	-0.0230127	0.110251	-0.129753	0.239866	46	0.454264	1	-0.113092	0.0851522	-0.20708	-0.0179423	-0.0596315	-0.0542804	0.267793	10	0.172455	1	-0.468087	-0.459447	-0.660606	0.0305823	0.583589	-0.0552189	-0.103344
ENSG00000183479_3primeRNAseq	TREX2	46	0.128223	1	-0.22759	-0.108248	-0.261685	-0.0403815	0.343876	-0.100055	0.511256	37	0.488014	1	-0.117647	0.0705992	-0.151409	0.00536425	0.304652	0.0133126	0.566686	9	0.509102	1	-0.254274	-0.00870388	-0.316667	-0.108788	0.125524	-0.204302	-0.217575
ENSG00000233254_3primeRNAseq	RPL21P134	44	0.128264	1	-0.232835	-0.316315	-0.322214	-0.161299	0.251137	0.0227633	0.0955032	36	0.201505	1	-0.218002	-0.346636	-0.352449	-0.0730798	0.304877	0.177261	0.137864	8	0.793006	1	0.119048	0.270066	-0.142857	-0.34372	-0.634742	-0.564683	-0.333333
ENSG00000256073_3primeRNAseq	URB1-AS1	78	0.128265	1	-0.17371	-0.150324	-0.124345	-0.166045	0.142363	-0.179315	0.113943	64	0.366069	1	-0.114872	-0.11128	-0.0546088	-0.151585	0.0697952	-0.103478	0.0407079	14	0.603174	1	-0.152319	0.0546415	-0.193619	-0.0243368	0.222222	-0.227881	0.316832
ENSG00000167771_3primeRNAseq	RCOR2	11	0.128276	1	0.487473	0.387298	0.237445	0.433709	-0.145455	0.463286	-0.390909	11	0.128276	1	0.487473	0.387298	0.237445	0.433709	-0.145455	0.463286	-0.390909	0	1	1	n.a.	n.a.	n.a.	n.a.	n.a.	n.a.	n.a.
ENSG00000232634_3primeRNAseq	NEFLP1	11	0.128276	1	0.487473	0.311564	-0.0728931	0.514808	-0.273349	0.32977	-0.5	11	0.128276	1	0.487473	0.311564	-0.0728931	0.514808	-0.273349	0.32977	-0.5	0	1	1	n.a.	n.a.	n.a.	n.a.	n.a.	n.a.	n.a.
ENSG00000165516_3primeRNAseq	KLHDC2	79	0.128348	1	0.172551	0.215571	0.070165	0.17713	-0.241541	0.210516	-0.0204003	65	0.0680502	1	0.227758	0.29945	0.118266	0.172259	-0.33964	0.282596	-0.0636624	14	0.331621	1	0.280356	0.446239	0.173817	0.223456	-0.277228	-0.0508861	0.112211
ENSG00000250441_3primeRNAseq	ENSG00000250441	20	0.1284	1	-0.351657	-0.261958	-0.363089	0.169684	0.245575	-0.158163	0.0955246	18	0.271141	1	-0.274044	-0.137519	-0.273151	0.191612	0.121056	-0.0599042	0.0299432	2	1	1	-1	-1	1	-1	1	-1	-1
ENSG00000105514_3primeRNAseq	RAB3D	79	0.128403	1	-0.172526	-0.128614	-0.143605	-0.331807	0.217856	-0.0119865	0.117777	65	0.0555183	1	-0.238688	-0.181794	-0.212131	-0.313278	0.332685	-0.00786828	0.18218	14	0.271572	1	-0.315676	-0.216289	-0.310231	-0.455762	-0.228823	-0.0597358	-0.0286029
ENSG00000215533_3primeRNAseq	LINC00189	32	0.128442	1	0.274477	0.27594	0.0418349	0.118275	-0.218756	0.43328	-0.0139309	29	0.0355467	1	0.391819	0.369898	0.173656	0.143247	-0.327906	0.539432	-0.0581352	3	0.333333	1	1	0.866025	0.5	1	1	1	1
ENSG00000163959_3primeRNAseq	SLC51A	48	0.128497	1	-0.222506	-0.0127998	-0.230807	-0.279408	0.131418	-0.201057	0.251228	38	0.209098	1	-0.208475	0.0257496	-0.23552	-0.163631	0.111397	-0.188997	0.204542	10	0.15408	1	-0.486324	-0.241544	-0.224242	-0.579279	0.139394	-0.273557	0.176293
ENSG00000247982_3primeRNAseq	LINC00926	79	0.128512	1	0.172478	0.228995	0.0857613	0.127246	-0.200052	0.152841	-0.124934	65	0.192494	1	0.16373	0.213417	0.0401216	0.147284	-0.211452	0.146118	-0.113294	14	0.550984	1	0.174395	0.136604	0.0352035	0	0.118812	-0.130534	-0.226623
ENSG00000128283_3primeRNAseq	CDC42EP1	79	0.128567	1	0.172453	0.115627	0.0608876	0.173506	-0.105031	0.195559	-0.182179	65	0.103869	1	0.203559	0.132155	0.047315	0.234652	-0.0990989	0.270097	-0.213716	14	0.177828	1	-0.381902	-0.0387044	-0.215622	-0.252218	-0.0264027	-0.174783	0.239824
ENSG00000103253_3primeRNAseq	HAGHL	79	0.128594	1	-0.172441	-0.119794	-0.252828	-0.0259301	0.125867	-0.149041	0.0496254	65	0.644954	1	0.0582346	0.120374	-0.0463311	0.11473	-0.11454	0.0401211	-0.113294	14	0.257649	1	-0.324506	-0.295975	-0.206821	-0.323016	0.10121	-0.238943	-0.121012
ENSG00000256087_3primeRNAseq	ZNF432	79	0.128622	1	0.172429	0.183807	0.15869	0.0807065	-0.232359	-0.0332817	-0.189044	65	0.217338	1	0.155096	0.145284	0.150429	0.14746	-0.204081	-0.0363878	-0.1744	14	0.701573	1	-0.112584	0.177585	0.00660066	-0.221244	-0.173817	-0.584084	-0.156216
ENSG00000159618_3primeRNAseq	ADGRG5	79	0.128649	1	0.172417	0.0837882	0.114896	0.210918	-0.145692	0.16697	-0.187157	65	0.263186	1	0.140821	0.0175127	0.0432701	0.227488	-0.109881	0.153467	-0.169679	14	0.194614	1	-0.368657	-0.357446	-0.316832	-0.00663731	0.437844	-0.194695	0.180418
ENSG00000272525_3primeRNAseq	BTF3-DT	59	0.128654	1	-0.200088	-0.244329	-0.261659	0.0189676	0.232138	-0.128441	0.00777369	49	0.410288	1	-0.120304	-0.161285	-0.175978	0.0192899	0.145553	-0.0754345	-0.1571	10	0.672252	1	0.153386	0.279682	0.133739	0.176833	0.127273	-0.121581	0.237083
ENSG00000071051_3primeRNAseq	NCK2	79	0.128676	1	0.172405	0.161351	0.0901686	0.153994	-0.197264	0.0508662	-0.293736	65	0.239191	1	0.148057	0.155011	0.0531966	0.154689	-0.205437	0.000756111	-0.308346	14	0.0417267	1	0.549674	0.264101	0.39824	0.141596	-0.283829	0.0464612	-0.514852
ENSG00000255302_3primeRNAseq	EID1	79	0.128676	1	0.172405	0.158544	0.243514	0.166392	-0.231848	-0.0337025	-0.0891115	65	0.188847	1	0.165064	0.136471	0.265152	0.175414	-0.254866	-0.0401448	-0.125555	14	0.679262	1	-0.121414	-0.0364277	0.189219	0.0818602	0.112211	-0.274342	0.347635
ENSG00000231889_3primeRNAseq	TRAF3IP2-AS1	75	0.128738	1	-0.176995	-0.0715277	-0.205689	-0.0902746	0.23315	-0.235695	0.30423	62	0.970549	1	-0.0047862	0.150295	-0.0292535	-0.0255061	0.0721641	-0.105844	0.235066	13	0.526744	1	-0.193373	-0.183551	-0.159341	-0.116185	0.167813	-0.260397	0.181568
ENSG00000273983_3primeRNAseq	H3C8	16	0.128738	1	-0.396171	-0.256617	-0.394391	-0.184094	0.541701	-0.209269	0.45	15	0.273426	1	-0.302326	-0.186176	-0.263918	-0.176944	0.443054	-0.176441	0.332143	1	1	1	n.a.	n.a.	n.a.	n.a.	n.a.	n.a.	n.a.
ENSG00000136193_3primeRNAseq	SCRN1	79	0.128814	1	0.172344	0.179104	0.107202	0.131651	-0.203742	0.0431642	-0.231086	65	0.160653	1	0.176059	0.168733	0.0775319	0.194364	-0.2022	0.0322056	-0.2979	14	0.137745	1	-0.417223	-0.152541	-0.369637	-0.298679	0.0132013	-0.115047	0.338834
ENSG00000188732_3primeRNAseq	FAM221A	79	0.128868	1	-0.172319	-0.156286	-0.167639	0.0612803	0.0103144	-0.150941	0.268527	65	0.136672	1	-0.186596	-0.155673	-0.163788	0.0708709	-0.0614147	-0.161453	0.2477	14	0.151989	1	-0.403977	-0.0910692	-0.444445	0.0685856	0.424643	-0.179207	0.468647
ENSG00000138074_3primeRNAseq	SLC5A6	79	0.128896	1	0.172307	0.060034	0.115992	0.242242	-0.120898	0.116244	-0.074785	65	0.0881277	1	0.213221	0.0663974	0.133943	0.241575	-0.169	0.0812583	-0.0914396	14	0.293277	1	0.302431	0.177585	0.616062	0.296467	-0.143014	0.495586	0.0880089
ENSG00000138092_3primeRNAseq	CENPO	79	0.128923	1	0.172295	0.0254259	0.0506727	0.260362	-0.134915	0.112826	-0.2584	65	0.134302	1	0.18771	0.0276732	0.0446913	0.26265	-0.13628	0.12568	-0.192823	14	0.946253	1	0.0198677	-0.311912	-0.228823	0.296467	0.0704071	0.035399	-0.39604
ENSG00000062038_3primeRNAseq	CDH3	19	0.128943	1	-0.361404	-0.355339	-0.482668	-0.199561	0.0562887	-0.300048	-0.0403863	17	0.115604	1	-0.397059	-0.413306	-0.611895	-0.0639216	0.169638	-0.220313	-0.0920246	2	1	1	-1	n.a.	-1	-1	-1	-1	1
ENSG00000108010_3primeRNAseq	GLRX3	79	0.128951	1	0.172283	0.1943	0.261289	0.136862	-0.299665	0.0187959	-0.18549	65	0.404912	1	0.105058	0.110693	0.228835	0.122595	-0.262281	-0.0711926	-0.177284	14	0.212375	1	0.355412	0.327849	0.217822	0.234518	-0.413642	-0.00221244	-0.220022
ENSG00000154079_3primeRNAseq	SDHAF4	79	0.129006	1	0.172258	0.230218	0.158093	-0.00325804	-0.116868	0.0484306	0.0024831	65	0.547676	1	0.0759411	0.0863303	-0.0165734	0.0678696	0.072241	0.0176741	0.0705684	14	0.162007	1	-0.395147	0.0956226	0.0858086	-0.61727	-0.189219	-0.657094	0.261826
ENSG00000176715_3primeRNAseq	ACSF3	79	0.129006	1	0.172258	0.168587	0.0872223	0.205183	-0.21262	0.0598943	-0.0567339	65	0.0170446	1	0.29502	0.284746	0.163154	0.359766	-0.336403	0.184893	-0.144765	14	0.172448	1	-0.386317	-0.225396	-0.231023	-0.384964	0.151815	-0.440275	0.204621
ENSG00000167549_3primeRNAseq	CORO6	75	0.129085	1	-0.176837	-0.0363819	-0.0654401	-0.201268	-0.0442351	-0.225319	0.149525	61	0.102848	1	-0.21086	-0.0519226	-0.0646578	-0.151683	-0.0683349	-0.196453	0.180287	14	0.500824	1	0.19647	0.22995	0.0528053	-0.09071	-0.429043	-0.210182	-0.352035
ENSG00000274209_3primeRNAseq	ANTXRL	11	0.129162	1	-0.490909	-0.339329	-0.542143	-0.323463	0.159454	-0.368932	-0.163636	9	0.0503197	1	-0.683333	-0.431211	-0.786618	-0.301258	0.158997	-0.31194	-0.0666667	2	1	1	-1	-1	-1	-1	1	-1	-1
ENSG00000269976_3primeRNAseq	ENSG00000269976	62	0.129183	1	0.194814	0.187193	0.0166524	0.166677	-0.217995	0.18766	-0.181021	53	0.135486	1	0.207763	0.217749	-0.00318709	0.124664	-0.250807	0.19262	-0.120313	9	0.1618	1	0.516667	0.461062	0.0333333	0.585779	0.0333333	0.176477	-0.616667
ENSG00000176142_3primeRNAseq	TMEM39A	79	0.129198	1	0.172173	0.196733	0.242296	-0.0473696	-0.236244	0.0294817	-0.263768	65	0.39148	1	0.108075	0.133936	0.176032	-0.0238135	-0.188181	-0.0445869	-0.255436	14	0.244165	1	-0.333337	-0.134327	-0.079208	-0.469037	0.187019	-0.241156	0.0726073
ENSG00000085274_3primeRNAseq	MYNN	79	0.12928	1	0.172137	0.165855	0.132209	0.123464	-0.189592	-0.0483924	-0.121185	65	0.0739488	1	0.223167	0.172615	0.145181	0.270602	-0.179126	0.0245736	-0.155779	14	0.758303	1	-0.0905086	0.193522	0.0924093	-0.586296	-0.525853	-0.703555	-0.0308031
ENSG00000102053_3primeRNAseq	ZC3H12B	62	0.129366	1	-0.194723	-0.229133	-0.390426	-0.0187958	0.180987	0.00222321	0.149112	53	0.659682	1	-0.0619051	-0.0844678	-0.29787	0.0409977	0.0407225	0.135191	0.0685429	9	0.317823	1	0.376572	0.483046	0.266667	0.092051	-0.0666667	-0.158997	-0.316667
ENSG00000220842_3primeRNAseq	RPL21P16	15	0.129408	1	-0.409661	-0.325199	-0.243074	-0.482951	0.309482	-0.235316	0.0857143	13	0.347478	1	-0.283748	-0.090962	0.0440165	-0.431546	0.217632	0.0112227	0.0384615	2	1	1	1	1	1	-1	-1	-1	-1
ENSG00000172687_3primeRNAseq	ZNF738	77	0.129455	1	-0.174318	-0.181977	-0.178441	0.0570403	0.323125	-0.273154	0.117929	63	0.983015	1	0.00273696	-0.0284359	0.0373421	0.0941361	0.18243	-0.219537	0.021915	14	0.735458	1	0.0993387	0.0956226	-0.0770077	0.311954	0.367437	0.165933	-0.189219
ENSG00000134982_3primeRNAseq	APC	79	0.129501	1	-0.172039	-0.186976	-0.122895	-0.104599	0.119255	-0.0144221	0.14475	65	0.0501229	1	-0.244021	-0.21844	-0.153971	-0.262387	0.125432	-0.117268	0.160063	14	0.946253	1	-0.0198677	-0.134327	-0.0682069	0.300892	0.283829	0.528773	0.261826
ENSG00000181450_3primeRNAseq	ZNF678	79	0.129501	1	-0.172039	-0.139418	-0.111597	-0.0613414	0.113519	-0.270691	0.175898	65	0.409052	1	-0.10414	-0.0780192	-0.0206621	-0.0740913	0.0552032	-0.278792	0.137312	14	0.30073	1	0.298016	0.37566	0.39384	0.225669	-0.105611	0.0110622	0.0132013
ENSG00000105364_3primeRNAseq	MRPL4	79	0.129528	1	0.172027	0.0672451	0.132915	0.206708	-0.257786	0.0397085	-0.229759	65	0.573269	1	0.0711538	-0.096331	-0.0225861	0.265016	-0.156249	-0.0212892	-0.183994	14	0.510684	1	-0.192055	-0.122943	0.156216	-0.130534	0.0704071	-0.318591	0.180418
ENSG00000270179_3primeRNAseq	ENSG00000270179	78	0.129539	1	-0.17314	-0.109409	-0.256734	-0.00692276	0.260163	-0.124467	0.119216	64	0.361851	1	-0.11588	-0.0350671	-0.252265	0.0457234	0.235934	-0.0325333	0.12171	14	0.0140916	1	-0.637975	-0.683019	-0.580858	-0.134959	0.602861	-0.236731	-0.0770077
ENSG00000183160_3primeRNAseq	TMEM119	70	0.129568	1	-0.182935	-0.262822	-0.22686	-0.0654072	0.214224	-0.0433071	0.0152927	56	0.912373	1	-0.015044	-0.0701473	-0.0403864	-0.00380687	-0.00595289	0.135372	-0.0832593	14	0.0190207	1	-0.6159	-0.683019	-0.800881	-0.146021	0.69087	-0.0442488	-0.121012
ENSG00000092199_3primeRNAseq	HNRNPC	79	0.129583	1	-0.172003	-0.233661	-0.14106	-0.18838	0.196168	-0.00418253	0.18919	65	0.0771375	1	-0.220806	-0.31484	-0.187467	-0.171646	0.307576	0.0511793	0.202592	14	0.910526	1	0.0331129	0.305082	0.244225	-0.221244	-0.49945	-0.409301	0.134214
ENSG00000276248_3primeRNAseq	ENSG00000276248	71	0.129592	1	-0.181606	-0.192981	-0.285086	-0.200928	0.102159	-0.105908	0.0188809	60	0.10978	1	-0.208563	-0.229229	-0.331211	-0.189076	0.0942276	-0.0651196	0.020479	11	0.536272	1	-0.209568	0.252668	-0.182233	-0.0821926	0.290909	-0.333337	0.109091
ENSG00000123405_3primeRNAseq	NFE2	79	0.129638	1	-0.171978	-0.0890655	-0.20851	-0.121011	0.262462	0.098417	0.262928	65	0.408163	1	-0.104337	0.0336782	-0.126137	-0.145532	0.172827	0.21346	0.297987	14	0.624575	1	-0.143489	-0.396151	-0.541254	0.331866	0.688669	0.212394	-0.422442
ENSG00000095787_3primeRNAseq	WAC	79	0.129693	1	-0.171954	-0.0659102	-0.122567	-0.243267	0.104568	-0.111079	0.14094	65	0.0762707	1	-0.22144	-0.062767	-0.145225	-0.390787	0.142535	-0.190067	0.152086	14	0.886791	1	0.041943	0.0774088	-0.127613	0.351778	0.206821	0.203544	0.261826
ENSG00000127080_3primeRNAseq	IPPK	79	0.129693	1	0.171954	0.0963639	0.0361478	0.259984	-0.201502	0.224454	-0.275076	65	0.155336	1	0.178289	0.107177	0.0154364	0.250754	-0.256572	0.203417	-0.306357	14	0.657193	1	0.130244	0.00455346	-0.0726073	0.150446	-0.127613	0.537622	-0.123212
ENSG00000213079_3primeRNAseq	SCAF8	79	0.129749	1	0.17193	0.064201	0.025519	0.202145	-0.0865335	0.241082	-0.258425	65	0.00536584	1	0.341516	0.224856	0.163897	0.278314	-0.228293	0.350623	-0.406451	14	0.582067	1	-0.161149	-0.120667	-0.114412	-0.055311	0.105611	0.150446	0.151815
ENSG00000234203_3primeRNAseq	ENSG00000234203	13	0.129793	1	0.445055	0.577348	0.379643	0.31303	-0.181568	0.352542	0.0384615	11	0.172787	1	0.445455	0.600166	0.373577	0.271915	-0.10934	0.346977	0.0818182	2	1	1	1	1	1	1	1	1	1
ENSG00000051596_3primeRNAseq	THOC3	79	0.129859	1	0.171881	0.233312	0.246923	0.111371	-0.199724	0.12735	0.0951245	65	0.343823	1	0.119311	0.181771	0.197962	0.0884189	-0.156292	0.0829359	0.126931	14	0.561265	1	0.16998	0.316465	0.468647	0.0862851	-0.105611	-0.132746	0.387239
ENSG00000213261_3primeRNAseq	EEF1B2P6	79	0.129914	1	-0.171857	-0.16326	-0.164571	-0.104196	0.145996	-0.0716131	0.15803	65	0.242433	1	-0.147051	-0.157066	-0.140721	0.00427197	0.131031	-0.0185956	0.150709	14	0.416217	1	-0.236205	-0.0204906	-0.314632	-0.433638	-0.0726073	-0.238943	-0.114412
ENSG00000265646_3primeRNAseq	TUFMP1	60	0.129989	1	-0.197699	-0.0761009	-0.154024	-0.263802	0.21407	-0.176173	0.221997	50	0.366211	1	-0.130541	0.0451961	-0.0645828	-0.246464	0.16768	-0.0476591	0.199875	10	0.41909	1	-0.288365	-0.190128	-0.381818	-0.292688	-0.121581	-0.615457	-0.0182372
ENSG00000243004_3primeRNAseq	ENSG00000243004	65	0.130105	1	-0.189722	-0.168972	-0.25663	-0.134883	0.192598	-0.0472415	0.365619	57	0.369155	1	-0.121196	-0.103942	-0.211675	-0.0470544	0.171224	0.100685	0.345233	8	0.332517	1	-0.395217	0.0250313	-0.0714286	-0.443122	-0.166667	-0.761905	0.357143
ENSG00000117266_3primeRNAseq	CDK18	79	0.13019	1	-0.171735	-0.19395	-0.161685	-0.0362411	0.20166	-0.141275	0.250476	65	0.559527	1	-0.0737114	-0.108136	-0.062992	-0.0185776	0.121648	0.000212656	0.198811	14	0.425236	1	-0.23179	-0.157094	0.0484049	0.110622	0.255226	-0.325228	0.217822
ENSG00000175376_3primeRNAseq	EIF1AD	79	0.130218	1	0.171723	0.100468	0.177123	0.140315	-0.181579	0.124137	0.0512686	65	0.16524	1	0.174179	0.0521727	0.185499	0.18111	-0.182363	0.13721	0.0997224	14	0.285933	1	0.306846	0.48039	0.29923	0.123897	-0.220022	-0.108409	-0.0264027
ENSG00000225419_3primeRNAseq	RPL21P3	62	0.130222	1	-0.194298	-0.198701	-0.243825	-0.15685	0.0316772	-0.2183	0.195429	53	0.887851	1	-0.0198423	-0.0397482	-0.0700282	-0.0339176	-0.157165	-0.033089	0.0913251	9	0.604359	1	0.200839	0.589938	0.301258	-0.176477	-0.45	-0.694567	0.266667
ENSG00000081923_3primeRNAseq	ATP8B1	34	0.13024	1	-0.264751	-0.163253	-0.181582	-0.266831	0.20783	-0.0701745	0.13372	29	0.0349964	1	-0.392901	-0.208666	-0.258287	-0.321721	0.262704	-0.181245	0.204238	5	0.35	1	-0.6	-0.894427	-0.7	-0.666886	0.3	0.5	-0.2
ENSG00000180425_3primeRNAseq	C11orf71	79	0.130273	1	0.171698	0.222283	0.179838	0.158851	-0.153814	0.121217	-0.00542873	65	0.614671	1	0.0636121	0.127406	0.0646755	0.0971381	-0.0620708	0.0471624	0.125839	14	0.285933	1	-0.306846	-0.273208	-0.176018	0.0176995	0.253025	0.0464612	0.0308031
ENSG00000204257_3primeRNAseq	HLA-DMA	79	0.130273	1	0.171698	0.12703	0.22015	0.032922	-0.20608	0.0359723	0.0087517	65	0.42414	1	0.100839	-0.0238373	0.132106	0.119046	-0.127138	0.00203205	0.102629	14	0.425236	1	-0.23179	-0.0113836	-0.0616062	-0.517711	-0.143014	-0.400451	0.0176018
ENSG00000279085_3primeRNAseq	ENSG00000279085	38	0.130409	1	-0.249795	-0.145001	-0.146331	-0.314284	0.278033	-0.234736	0.279273	33	0.143125	1	-0.260513	-0.128537	-0.141925	-0.238809	0.32706	-0.170672	0.288627	5	0.516667	1	-0.4	-0.718185	-0.8	-0.7	-0.1	-0.153897	0.3
ENSG00000011198_3primeRNAseq	ABHD5	79	0.130412	1	-0.171638	-0.145943	-0.165374	-0.239533	0.269696	0.063401	0.170506	65	0.0230694	1	-0.281577	-0.220792	-0.284021	-0.30331	0.420935	0.0217854	0.267631	14	0.886791	1	-0.041943	-0.384767	-0.0176018	0.055311	-0.189219	0.35399	-0.151815
ENSG00000065600_3primeRNAseq	PACC1	79	0.130439	1	0.171625	0.0929954	0.237256	0.0475649	-0.123517	-0.0568594	-0.127904	65	0.171135	1	0.171818	0.041624	0.247005	0.0823943	-0.0368969	-0.0728938	-0.123216	14	0.271572	1	-0.315676	-0.113836	-0.180418	-0.28098	-0.0440044	-0.45355	0.160616
ENSG00000064995_3primeRNAseq	TAF11	79	0.130467	1	0.171613	0.195709	0.158179	0.203975	-0.165566	-0.0446689	-0.154366	65	0.402753	1	0.105539	0.124301	0.0951985	0.198329	-0.0828267	-0.122726	-0.0907839	14	0.0798849	1	0.483448	0.512264	0.231023	0.250006	-0.250825	-0.130534	-0.389439
ENSG00000264235_3primeRNAseq	MYL12-AS1	75	0.130499	1	-0.176197	-0.101018	-0.17565	-0.196897	0.169531	-0.240057	0.26929	61	0.833798	1	-0.0274288	0.0951665	-0.012673	-0.0637183	0.0467018	-0.0898514	0.250387	14	0.0863775	1	-0.474618	-0.418918	-0.462046	-0.524348	0.0704071	-0.323016	-0.20242
ENSG00000165323_3primeRNAseq	FAT3	20	0.130622	1	-0.349756	-0.203055	-0.0910117	-0.361719	0.356525	-0.268611	0.400903	17	0.233356	1	-0.305334	-0.0822026	0.0245248	-0.392377	0.297977	-0.187607	0.40466	3	0.333333	1	1	-0.866025	0.5	-0.5	-0.5	1	-0.5
ENSG00000277692_3primeRNAseq	ENSG00000277692	60	0.13063	1	-0.197376	-0.189418	-0.158719	-0.14337	0.165948	-0.0814956	0.25578	50	0.527831	1	-0.0914069	-0.105071	-0.0441593	-0.0931559	0.0878303	0.115248	0.230983	10	0.122111	1	-0.521512	-0.116775	-0.50303	-0.036586	0.352585	-0.374261	0.145897
ENSG00000228898_3primeRNAseq	MTCO1P43	17	0.130676	1	-0.382353	-0.261971	0.071122	-0.299822	0.477301	-0.207734	0.279755	15	0.648202	1	-0.128571	-0.010921	0.500447	-0.184755	0.259392	0.0349373	-0.00893655	2	1	1	-1	-1	-1	-1	-1	1	-1
ENSG00000196367_3primeRNAseq	TRRAP	79	0.130744	1	0.171492	0.176871	0.136483	0.224719	-0.177646	0.147421	-0.0536422	65	0.441191	1	0.0971888	0.117337	0.0352895	0.156814	-0.0986834	0.0181703	0.0167188	14	0.701573	1	0.112584	-0.0113836	0.156216	0.179207	-0.165017	0.216819	0.09901
ENSG00000140527_3primeRNAseq	WDR93	37	0.130797	1	-0.253023	-0.352599	-0.0762662	-0.3032	0.184816	-0.166051	0.21636	32	0.185454	1	-0.240191	-0.381405	-0.0170611	-0.202902	0.181285	-0.0763023	0.169569	5	0.45	1	-0.5	-0.615587	-0.6	-0.9	0	-0.410391	0.5
ENSG00000156411_3primeRNAseq	ATP5MJ	79	0.1308	1	-0.171467	-0.0739821	0.0400438	-0.307732	0.0931824	-0.326709	0.206231	65	0.576817	1	-0.070498	0.0314634	0.247114	-0.19822	0.00209965	-0.198172	0.160281	14	0.839603	1	-0.0596032	0.120667	0.059406	-0.471249	-0.264027	-0.63497	-0.261826
ENSG00000112782_3primeRNAseq	CLIC5	79	0.130827	1	-0.171455	-0.113693	-0.18304	0.045942	0.268782	-0.0639493	0.179708	65	0.685725	1	-0.051152	0.0546842	-0.0361203	0.0979925	0.148681	0.0216673	0.101973	14	0.613839	1	0.147904	0.184415	-0.272827	0.161508	0.213421	0.159296	0.079208
ENSG00000069424_3primeRNAseq	KCNAB2	79	0.130855	1	0.171443	0.212078	0.149656	0.147332	-0.125514	0.209879	-0.0930431	65	0.648314	1	0.0576444	0.157956	0.0484739	0.054966	-0.0340318	0.067412	0.0284547	14	0.922421	1	0.0286979	-0.23678	-0.446645	0.121684	0.162816	0.340715	-0.182618
ENSG00000111642_3primeRNAseq	CHD4	79	0.130966	1	0.171394	0.167726	0.16787	0.000610119	-0.060364	0.281479	-0.160951	65	0.274653	1	0.13752	0.132772	0.113587	-0.0880026	0.00129041	0.211097	-0.134493	14	0.769796	1	0.0860936	-0.109283	0.039604	0.276555	0.189219	0.393814	0.0286029
ENSG00000076555_3primeRNAseq	ACACB	79	0.130994	1	0.171382	0.20589	0.176344	0.157533	-0.0799455	0.141492	0.0285556	65	0.0576239	1	0.23672	0.279449	0.240467	0.190771	-0.0997113	0.183664	0.0129816	14	0.364217	1	0.262696	0.207182	0.059406	-0.0110622	-0.169417	0.0309741	0.123212
ENSG00000204843_3primeRNAseq	DCTN1	79	0.131077	1	0.171345	0.0956652	0.0645157	0.11458	-0.0882749	0.218601	-0.231317	65	0.135646	1	0.187076	0.0951666	0.0240511	0.101848	-0.0709724	0.224801	-0.234128	14	0.212375	1	-0.355412	-0.478113	-0.589659	0.0110622	0.259626	0.221244	-0.00440044
ENSG00000211786_3primeRNAseq	TRAV8-2	45	0.131099	1	-0.228506	-0.166885	-0.0162119	-0.326765	0.0417312	-0.280849	0.420186	40	0.363192	1	-0.147665	-0.0899671	0.100995	-0.241074	-0.038969	-0.172134	0.436157	5	1	1	0	0.46169	0.4	-0.5	-0.5	-0.8	-0.6
ENSG00000135047_3primeRNAseq	CTSL	79	0.131133	1	0.171321	0.194225	0.114665	0.120145	-0.150855	0.0136315	-0.0968651	65	0.0338612	1	0.263608	0.303606	0.217793	0.17101	-0.22768	0.0122159	-0.100968	14	0.0897587	1	0.470203	0.307358	0.589659	-0.00663731	-0.462046	0.150446	-0.466447
ENSG00000154945_3primeRNAseq	ANKRD40	79	0.131133	1	0.171321	-0.00674946	0.0653193	0.277873	-0.0721397	0.0448602	-0.23066	65	0.134533	1	0.187601	-0.0745487	0.0386348	0.299454	-0.0810114	0.0411608	-0.290535	14	0.624575	1	0.143489	0.147987	0.0132013	0.165933	0.193619	0.0176995	0.29923
ENSG00000107263_3primeRNAseq	RAPGEF1	79	0.131133	1	-0.171321	-0.0486435	-0.155524	-0.129992	0.162655	-0.0144858	0.259642	65	0.26386	1	-0.140624	0.0323311	-0.112034	-0.139463	0.120905	-0.00682863	0.312608	14	0.827878	1	-0.0640183	-0.177585	-0.290429	0.0884975	0.059406	0.225669	-0.40044
ENSG00000278713_3primeRNAseq	ENSG00000278713	61	0.131161	1	-0.195451	-0.213247	-0.121713	-0.181055	0.28551	-0.133088	0.0975726	51	0.717951	1	-0.0518287	-0.0833217	0.0564261	-0.217985	0.181275	0.0121488	0.0414046	10	0.286663	1	-0.374261	-0.30112	-0.490909	0.231712	0.620064	-0.301574	-0.0303953
ENSG00000138018_3primeRNAseq	SELENOI	79	0.131188	1	0.171297	0.0959397	0.114458	0.311234	-0.127109	0.0866727	-0.00447931	65	0.0238691	1	0.280024	0.198142	0.216001	0.376919	-0.233367	0.168707	-0.0515331	14	0.264556	1	0.320091	0.293698	0.464247	0.126109	-0.176018	-0.0730105	0.20022
ENSG00000157856_3primeRNAseq	DRC1	72	0.131237	1	-0.17956	-0.228875	-0.253997	-0.020967	0.223334	-0.0888938	0.182001	60	0.963186	1	-0.00608672	-0.0926929	-0.115101	0.164313	0.0923668	0.114646	0.0703865	12	0.504913	1	-0.213661	0.0107759	-0.0140105	-0.483264	-0.328671	-0.151144	0.244755
ENSG00000242083_3primeRNAseq	RPL7AP31	68	0.131276	1	-0.18485	-0.202835	-0.197485	-0.0128952	0.21294	-0.0790487	0.325994	56	0.970677	1	-0.00502547	0.00834815	0.038816	0.000787849	0.0133377	0.0188849	0.256481	12	0.148525	1	-0.443673	-0.48311	-0.725045	-0.0667848	0.427321	-0.0281697	-0.038529
ENSG00000250562_3primeRNAseq	RPL38P4	78	0.131326	1	-0.17235	-0.173362	-0.203684	0.0259305	0.255494	-0.103307	0.237978	64	0.857036	1	-0.0229682	-0.0335702	-0.0423539	0.0819704	0.13773	0.0441062	0.184079	14	0.530665	1	0.183225	0.402981	0.0286029	-0.0508861	-0.233223	-0.289829	-0.193619
ENSG00000170522_3primeRNAseq	ELOVL6	76	0.13134	1	0.174637	0.183122	0.130363	0.211611	-0.154741	0.00734207	0.0206573	63	0.0846424	1	0.218989	0.240721	0.153957	0.306368	-0.204317	0.0267776	0.0285399	13	0.502908	1	-0.204423	-0.308481	-0.162311	-0.0965526	0.192572	-0.124484	0.0577717
ENSG00000176853_3primeRNAseq	FAM91A1	79	0.131355	1	0.171224	0.169286	0.208596	-0.00578393	-0.218209	0.0802587	-0.109914	65	0.982076	1	0.00284178	0.00657581	0.0528031	-0.0905877	-0.0595775	-0.0327254	0.00760539	14	0.898649	1	0.037528	-0.00683019	-0.0330033	-0.0110622	-0.341034	-0.174783	-0.0528053
ENSG00000176182_3primeRNAseq	MYPOP	79	0.131383	1	0.171212	0.135937	0.141584	0.177545	-0.0769011	0.0749922	-0.143241	65	0.1128	1	0.198575	0.151175	0.164334	0.138259	-0.0448143	0.063915	-0.180388	14	0.0201458	1	0.611485	0.689849	0.510451	0.278767	-0.312431	0.103985	0.0154015
ENSG00000110074_3primeRNAseq	FOXRED1	79	0.131411	1	0.171199	0.272586	0.269751	0.0641235	-0.215262	0.0390709	0.0363579	65	0.294037	1	0.132143	0.262987	0.256494	0.0338253	-0.199532	-0.015642	0.0452827	14	0.735458	1	-0.0993387	0.136604	0.29923	0.070798	-0.0946095	0.0796478	0.444445
ENSG00000124767_3primeRNAseq	GLO1	79	0.131411	1	0.171199	0.230892	0.229756	0.0959229	-0.336514	-0.077364	-0.175083	65	0.384579	1	0.109649	0.143161	0.156791	0.184374	-0.282096	-0.124522	-0.140328	14	0.613839	1	-0.147904	0.00910692	0.160616	-0.575234	-0.528053	-0.533198	-0.213421
ENSG00000168264_3primeRNAseq	IRF2BP2	79	0.131411	1	0.171199	0.122164	0.0550801	0.18971	-0.109732	0.128881	-0.2997	65	0.526042	1	0.0800726	0.0299565	-0.0559297	0.0869511	-0.0306636	-0.0422241	-0.317023	14	0.23112	1	0.342167	0.175308	0.147415	0.409301	-0.237624	0.606208	0.0968097
ENSG00000225787_3primeRNAseq	LSM3P3	10	0.131502	1	0.510641	0.499537	0.50303	0.36199	-0.360871	0.191181	-0.212121	8	0.146332	1	0.562884	0.494872	0.619048	0.341565	-0.315204	-0.109109	-0.142857	2	1	1	1	1	1	1	-1	1	-1
ENSG00000187257_3primeRNAseq	RSBN1L	79	0.13155	1	-0.171138	-0.0864331	-0.0870153	-0.297592	0.149102	-0.0878076	0.151177	65	0.112962	1	-0.198487	-0.0954634	-0.0979316	-0.342919	0.158742	-0.124475	0.133663	14	0.323737	1	-0.284771	0.0432579	-0.147415	-0.0619483	0.0858086	0.210182	0.616062
ENSG00000123131_3primeRNAseq	PRDX4	79	0.131606	1	0.171114	0.20856	0.147891	0.152396	-0.172994	0.0591037	0.0326941	65	0.125831	1	0.19182	0.228783	0.166652	0.246679	-0.205175	0.0919147	0.0152326	14	0.398478	1	-0.245036	0.0887924	-0.143014	-0.43585	-0.140814	-0.422576	0.404841
ENSG00000188021_3primeRNAseq	UBQLN2	79	0.131662	1	-0.17109	-0.171544	-0.328678	-0.131261	0.234028	-0.102332	-0.000693806	65	0.271583	1	-0.138395	-0.172158	-0.346248	-0.12047	0.228096	-0.082865	-0.0759228	14	0.769796	1	0.0860936	0.346063	-0.112211	-0.0110622	0.019802	-0.0530985	-0.0110011
ENSG00000235865_3primeRNAseq	GSN-AS1	38	0.131697	1	-0.248988	-0.0646582	-0.10694	-0.348627	0.254094	-0.195243	0.252025	32	0.256497	1	-0.206637	-0.0511712	-0.0711535	-0.268139	0.292034	-0.0967159	0.166987	6	0.136111	1	-0.714286	-0.144943	-0.314286	-0.898645	-0.637748	-0.576818	0.485714
ENSG00000061794_3primeRNAseq	MRPS35	79	0.131829	1	0.171017	0.105322	0.12908	0.210125	-0.20155	0.0401293	-0.129231	65	0.102661	1	0.204258	0.104391	0.147346	0.297329	-0.242247	0.12861	-0.158096	14	0.994024	1	-0.00220753	0.084239	0.110011	-0.0862851	-0.127613	-0.442488	-0.191419
ENSG00000234134_3primeRNAseq	ENSG00000234134	16	0.131865	1	-0.393226	-0.431181	-0.343152	-0.0664704	0.586157	-0.0709682	0.508824	10	0.72525	1	-0.12766	-0.208324	-0.0790277	-0.0303953	0.310032	0.0840461	0.224242	6	0.658374	1	-0.231908	-0.358569	-0.231908	-0.0285714	0.771429	0.257143	0.714286
ENSG00000283268_3primeRNAseq	TEX54	16	0.131937	1	-0.394118	-0.129556	-0.463576	-0.0486368	0.443299	0.294733	0.205882	13	0.175774	1	-0.401099	-0.0883797	-0.503439	-0.283748	0.471076	0.167621	0.285714	3	0.333333	1	1	0.5	0.5	1	-0.5	1	-1
ENSG00000077420_3primeRNAseq	APBB1IP	79	0.131997	1	-0.170944	-0.144883	-0.206404	-0.245939	0.251649	0.0290864	0.0405938	65	0.11769	1	-0.195973	-0.123867	-0.225905	-0.339567	0.283234	-0.0326073	0.0743493	14	0.339611	1	0.275941	-0.0819623	-0.0418042	0.185845	-0.0660066	0.641607	-0.19802
ENSG00000260000_3primeRNAseq	ENSG00000260000	47	0.132005	1	-0.222936	-0.175142	-0.0297282	-0.223919	0.163147	-0.233289	0.268475	35	0.127683	1	-0.262479	-0.144789	0.101339	-0.332141	0.107441	-0.286183	0.379071	12	0.533867	1	0.19965	0.0359197	0.122592	0.217545	-0.188811	0.192984	-0.244755
ENSG00000118513_3primeRNAseq	MYB	78	0.13212	1	-0.172001	-0.10651	-0.188023	-0.000266258	0.231294	-0.138297	0.172521	64	0.409572	1	-0.104863	-0.011312	-0.121724	0.0165722	0.159753	-0.0581669	0.0578107	14	0.970127	1	0.0110376	0.193522	0.079208	0.0376114	0.0858086	-0.152658	0.558856
ENSG00000162929_3primeRNAseq	SANBR	79	0.132137	1	-0.170883	-0.152356	-0.257004	0.0260033	0.200284	-0.0531232	0.0710604	65	0.291306	1	-0.132886	-0.133114	-0.258593	-0.00854395	0.146079	-0.030079	-0.0133094	14	0.244165	1	-0.333337	-0.184415	-0.424643	0.196907	0.453246	0.123897	0.330033
ENSG00000213178_3primeRNAseq	RPL22P1	79	0.132304	1	-0.17081	-0.188112	-0.0579777	-0.139937	0.199224	-0.149666	0.288916	65	0.554749	1	-0.0746076	-0.1467	0.0624453	-0.0244269	0.16351	-0.00526915	0.260922	14	0.994024	1	-0.00220753	0.232226	0.134214	-0.391602	-0.165017	-0.561959	-0.0814082
ENSG00000033327_3primeRNAseq	GAB2	79	0.132332	1	-0.170798	-0.175736	-0.127339	-0.285231	0.232201	0.0287166	0.00590344	65	0.103037	1	-0.20404	-0.168254	-0.12863	-0.402266	0.263724	0.0339305	0.0274275	14	0.416217	1	-0.236205	-0.514541	-0.481848	0.152658	0.184819	0.407089	-0.173817
ENSG00000135917_3primeRNAseq	SLC19A3	14	0.132342	1	0.424176	0.461201	0.292308	0.485714	-0.459341	0.194428	0.010989	13	0.188772	1	0.39011	0.435553	0.214286	0.434066	-0.39011	0.198397	0.148352	1	1	1	n.a.	n.a.	n.a.	n.a.	n.a.	n.a.	n.a.
ENSG00000270022_3primeRNAseq	ENSG00000270022	14	0.132342	1	-0.424176	-0.369057	-0.314979	-0.151983	0.52967	-0.323296	0.120879	12	0.256013	1	-0.356643	-0.232474	-0.157896	-0.248687	0.461538	-0.14921	0.167832	2	1	1	1	-1	-1	1	1	n.a.	-1
ENSG00000110723_3primeRNAseq	EXPH5	74	0.132356	1	-0.176566	-0.272221	-0.145329	-0.0763978	0.244938	-0.2414	-0.0071089	61	0.397093	1	-0.110376	-0.251064	-0.0457432	-0.0707536	0.193019	-0.185805	-0.0491571	13	0.914386	1	0.0331497	0.130951	-0.15956	0.0969563	0.261348	-0.132969	0.0412655
ENSG00000257354_3primeRNAseq	MIRLET7IHG	79	0.132388	1	-0.170773	-0.227648	-0.166214	-0.0156801	0.137009	-0.166039	0.14408	65	0.518927	1	-0.0814497	-0.150559	-0.074777	-0.0331023	0.0540003	-0.130713	0.101733	14	0.381142	1	0.253866	0.0660251	0.272827	0.34514	-0.213421	0.139384	0.00440044
ENSG00000151849_3primeRNAseq	CENPJ	79	0.132444	1	0.170749	0.223431	0.133512	0.0785101	-0.0900284	0.127452	-0.0681391	65	0.0168483	1	0.295523	0.353861	0.238609	0.0759973	-0.222956	0.23938	-0.137553	14	0.898649	1	0.037528	0.113836	0.0308031	0.230094	0.512652	-0.0884975	0.0374038
ENSG00000271303_3primeRNAseq	SRXN1	79	0.132444	1	-0.170749	-0.179578	-0.284081	-0.05668	0.251868	0.0147536	0.153453	65	0.499972	1	-0.0851659	-0.0714891	-0.239439	-0.0144152	0.187044	0.142834	0.1037	14	0.735458	1	-0.0993387	-0.0614717	-0.0308031	0.0265493	0.279428	0.0730105	-0.00220022
ENSG00000174137_3primeRNAseq	FAM53A	75	0.132527	1	-0.175288	-0.178032	-0.164324	-0.0541024	0.216269	-0.098554	0.362072	61	0.777543	1	-0.0369249	-0.0568061	-0.0355848	0.0365218	0.0947126	0.0590021	0.365999	14	0.910526	1	-0.0331129	-0.0865157	0.173817	0.0442488	0.0836084	0.152658	-0.0418042
ENSG00000196950_3primeRNAseq	SLC39A10	79	0.132556	1	-0.1707	-0.100256	-0.233847	0.0509571	0.273592	-0.106565	0.196445	65	0.523213	1	-0.0806191	0.0114163	-0.195863	0.137054	0.252854	0.03523	0.156938	14	0.491052	1	-0.200885	-0.0774088	0.0814082	-0.0265493	0.275028	-0.334078	0.121012
ENSG00000224470_3primeRNAseq	ATXN1L	79	0.132585	1	0.170688	0.13066	0.171011	0.239313	-0.142562	0.0380253	0.00791183	65	0.14146	1	0.184388	0.151632	0.204434	0.191954	-0.168497	0.00278816	0.00555106	14	0.571627	1	0.165565	0.0683019	0.0682069	0.338503	0.167217	0.159296	0.184819
ENSG00000106333_3primeRNAseq	PCOLCE	79	0.132613	1	-0.170676	-0.178094	-0.159433	-0.0179863	0.0744169	-0.160976	0.121587	65	0.232592	1	-0.150133	-0.191315	-0.147936	-0.0223019	0.0374	-0.117504	0.0406932	14	0.603174	1	-0.152319	0.0819623	-0.145215	0.216819	0.00880089	0.0110622	0.455446
ENSG00000228705_3primeRNAseq	LINC00659	58	0.132649	1	-0.199803	-0.226618	-0.252812	0.00767123	0.304366	-0.0250969	0.262155	49	0.331679	1	-0.141632	-0.163738	-0.193522	0.0545293	0.306483	0.0577485	0.297923	9	0.462991	1	0.283333	0.258775	0.35	0.183333	-0.1	-0.0333333	-0.45
ENSG00000237489_3primeRNAseq	C10orf143	79	0.132781	1	0.170603	0.208722	0.24579	0.00305059	-0.162947	-0.00580198	-0.0474831	65	0.270286	1	0.138766	0.171633	0.24296	-0.0159925	-0.11769	-0.0640804	-0.00638154	14	0.0417267	1	0.549674	0.432579	0.49725	0.0840726	-0.563257	0.25443	-0.0638064
ENSG00000090316_3primeRNAseq	MAEA	79	0.132809	1	-0.170591	-0.277838	-0.167797	-0.162462	0.156092	-0.100916	0.0507817	65	0.0829162	1	-0.216718	-0.322648	-0.180645	-0.211605	0.177223	-0.132768	0.095876	14	0.781333	1	-0.0816785	-0.198075	-0.178218	0.0619483	0.0968097	0.225669	-0.233223
ENSG00000131055_3primeRNAseq	COX4I2	10	0.132823	1	-0.515152	-0.344656	-0.0914651	-0.251553	0.273557	-0.687836	0.612121	9	0.385323	1	-0.333333	-0.152564	0.0840366	-0.158997	0.117156	-0.565752	0.466667	1	1	1	n.a.	n.a.	n.a.	n.a.	n.a.	n.a.	n.a.
ENSG00000174804_3primeRNAseq	FZD4	10	0.132823	1	-0.515152	-0.495593	-0.401218	-0.0548791	0.267478	-0.587198	0.29697	8	0.216171	1	-0.5	-0.52003	-0.333333	-0.265079	0.0958101	-0.763763	0.119048	2	1	1	1	1	1	1	-1	1	-1
ENSG00000178082_3primeRNAseq	TWF1P1	10	0.132823	1	-0.515152	-0.196946	-0.454545	-0.792698	0.369697	-0.64422	0.321212	7	0.555952	1	-0.285714	-0.111187	-0.142857	-0.600099	0.214286	-0.222375	0.428571	3	1	1	-0.5	0	-0.5	-1	-0.5	-1	-1
ENSG00000233370_3primeRNAseq	ACTR1AP1	10	0.132823	1	0.515152	0.473587	0.474166	0.0493912	-0.442424	0.363278	-0.381818	10	0.132823	1	0.515152	0.473587	0.474166	0.0493912	-0.442424	0.363278	-0.381818	0	1	1	n.a.	n.a.	n.a.	n.a.	n.a.	n.a.	n.a.
ENSG00000262521_3primeRNAseq	ENSG00000262521	10	0.132823	1	0.515152	0.447886	0.729487	0.386532	-0.534957	0.324375	-0.333333	10	0.132823	1	0.515152	0.447886	0.729487	0.386532	-0.534957	0.324375	-0.333333	0	1	1	n.a.	n.a.	n.a.	n.a.	n.a.	n.a.	n.a.
ENSG00000268601_3primeRNAseq	ENSG00000268601	10	0.132823	1	-0.515152	-0.36199	-0.224925	-0.212121	0.346506	-0.0184637	0.563636	10	0.132823	1	-0.515152	-0.36199	-0.224925	-0.212121	0.346506	-0.0184637	0.563636	0	1	1	n.a.	n.a.	n.a.	n.a.	n.a.	n.a.	n.a.
ENSG00000181804_3primeRNAseq	SLC9A9	79	0.132837	1	0.170578	0.219476	0.302502	-0.185781	-0.179265	0.0417615	-0.120576	65	0.551729	1	0.075176	0.148641	0.245736	-0.1408	-0.0501291	0.0143188	-0.0105121	14	0.250852	1	-0.328922	-0.159371	-0.250825	-0.696918	-0.129813	-0.665944	-0.171617
ENSG00000071994_3primeRNAseq	PDCD2	79	0.132949	1	0.17053	0.223007	0.229525	0.133177	-0.265884	-0.0709882	-0.0489803	65	0.538008	1	0.0777773	0.14154	0.142645	0.0932385	-0.196448	-0.15264	-0.0114737	14	0.886791	1	0.041943	0.177585	0.187019	0.0862851	-0.242024	-0.318591	0.277228
ENSG00000175634_3primeRNAseq	RPS6KB2	79	0.132949	1	-0.17053	-0.235632	-0.0363183	-0.0997178	0.136778	-0.179007	0.133296	65	0.143681	1	-0.183382	-0.304474	-0.0031485	-0.0301667	0.196776	-0.166841	0.15473	14	0.389759	1	-0.249451	-0.209459	-0.378438	-0.389389	-0.176018	-0.252218	-0.156216
ENSG00000240890_3primeRNAseq	G2E3P1	25	0.132973	1	-0.308906	-0.484351	-0.264304	-0.14046	0.300695	-0.0883027	0.166955	22	0.520876	1	-0.144592	-0.340107	-0.0345317	-0.129635	0.0821534	0.1739	0.0835922	3	0.333333	1	1	-0.866025	0.5	1	0.5	1	-0.5
ENSG00000173991_3primeRNAseq	TCAP	76	0.133105	1	-0.173854	-0.22302	-0.0680748	-0.167444	0.168993	-0.217617	0.225617	64	0.37626	1	-0.112466	-0.185209	0.0574492	-0.117107	0.154482	-0.102199	0.204249	12	0.956919	1	-0.0175132	0.0616347	0.020979	-0.126764	-0.454545	-0.305804	0.111888
ENSG00000115183_3primeRNAseq	TANC1	36	0.133187	1	-0.255116	-0.199038	-0.269912	-0.320175	0.320021	-0.169148	0.22574	30	0.64334	1	-0.0881175	0.0311855	-0.0719216	-0.269012	0.197438	0.0185899	0.155061	6	0.241667	1	-0.6	-0.29277	-0.6	-0.828571	0.2	-0.771429	0.0285714
ENSG00000155666_3primeRNAseq	KDM8	79	0.133202	1	0.17042	0.226999	0.222609	0.174177	-0.137399	0.0957519	-0.00503922	65	0.118485	1	0.195558	0.256571	0.258637	0.168951	-0.167294	0.067034	-0.0856044	14	0.582067	1	0.161149	0.464453	0.503851	0.117259	0.0968097	0.112834	0.660066
ENSG00000019485_3primeRNAseq	PRDM11	78	0.133247	1	0.171509	0.202339	0.155071	0.185203	-0.0815056	0.0875207	-0.0585018	64	0.403729	1	0.10617	0.129437	0.0564642	0.212297	0.0261216	0.0428175	0.0317329	14	0.679262	1	-0.121414	-0.084239	-0.0814082	-0.0575234	0.338834	-0.309741	-0.211221
ENSG00000106351_3primeRNAseq	AGFG2	79	0.133259	1	0.170396	0.113206	0.119352	0.249722	-0.129605	0.061093	-0.203297	65	0.176333	1	0.169785	0.124712	0.125306	0.293211	-0.117143	0.0313313	-0.197106	14	0.218514	1	0.350997	0.216289	0.206821	0.0110622	-0.349835	-0.110622	-0.358636
ENSG00000186615_3primeRNAseq	KTN1-AS1	66	0.133264	1	-0.186742	-0.235889	-0.114699	-0.231422	0.0827076	-0.041488	0.161249	54	0.346305	1	-0.130667	-0.217833	-0.0579296	-0.133219	-0.00759209	0.0982165	0.149093	12	0.241694	1	-0.366206	-0.233478	-0.0455342	-0.46667	0.136603	-0.416242	-0.038529
ENSG00000120071_3primeRNAseq	KANSL1	79	0.133287	1	-0.170384	-0.216507	-0.174481	-0.134177	0.22364	-0.023667	-0.026888	65	0.21375	1	-0.156298	-0.234994	-0.16029	-0.12794	0.253467	-0.0140353	-0.102585	14	0.561265	1	-0.16998	-0.179862	-0.165017	0.00221244	0.0220022	0.119472	0.253025
ENSG00000227383_3primeRNAseq	RPL35AP2	15	0.133311	1	-0.407143	-0.309247	-0.456172	-0.508086	0.561718	-0.0907159	0.255585	11	0.796592	1	-0.0909091	0.107519	-0.0683373	-0.492029	0.44647	0.446005	0.0636364	4	0.75	1	0.4	0.316228	-0.632456	-0.210819	-0.2	0	-0.2
ENSG00000261115_3primeRNAseq	TMEM178B	17	0.133318	1	-0.379902	-0.303725	-0.49816	-0.342542	0.327407	-0.471947	0.272059	14	0.119784	1	-0.437363	-0.380185	-0.62335	-0.410146	0.470847	-0.29582	0.287912	3	1	1	-0.5	0.5	-0.5	0.5	0.5	-0.5	0.5
ENSG00000198242_3primeRNAseq	RPL23A	79	0.133371	1	-0.170347	-0.145544	-0.12863	-0.0270893	0.137496	-0.156348	0.218634	65	0.755651	1	0.0393477	0.0358473	0.1053	0.109516	-0.0535629	0.0380891	0.0979304	14	0.827878	1	0.0640183	0.280038	0.239824	-0.283192	-0.305831	-0.546472	-0.0176018
ENSG00000226666_3primeRNAseq	HSPA9P1	17	0.13339	1	-0.379141	-0.716682	-0.437768	-0.241016	0.31637	-0.320469	0.0220588	14	0.79336	1	-0.0770927	-0.621489	-0.176018	-0.131267	-0.00220022	-0.0731236	-0.164835	3	0.333333	1	-1	-0.866025	-0.5	-1	-1	-1	1
ENSG00000248858_3primeRNAseq	FLJ46284	63	0.133446	1	-0.191144	-0.374329	-0.246702	-0.0208462	0.276327	0.00852616	0.0493039	53	0.123096	1	-0.214438	-0.468299	-0.29528	-0.0632985	0.305029	0.0271135	-0.0117735	10	0.650473	1	-0.164134	0.162753	0.163636	0.209256	0.272727	0.036586	0.759882
ENSG00000213741_3primeRNAseq	RPS29	79	0.133484	1	-0.170299	-0.207025	-0.0858221	-0.0472354	0.161023	-0.155289	0.265241	65	0.901105	1	-0.0157172	-0.112839	0.093996	0.133242	0.0592713	0.0687352	0.193194	14	0.510684	1	-0.192055	0.175308	0.0418042	-0.566384	-0.29703	-0.851789	-0.0880089
ENSG00000090932_3primeRNAseq	DLL3	66	0.133501	1	-0.18663	-0.0888242	-0.189364	-0.103881	0.159247	-0.19091	0.153859	52	0.861621	1	0.024771	0.157108	0.0124314	0.0316082	-0.043325	-0.0373638	0.134011	14	0.690389	1	0.116999	-0.0796855	-0.121012	0.176995	0.10341	0.106197	-0.620462
ENSG00000166963_3primeRNAseq	MAP1A	79	0.133512	1	-0.170286	-0.0437031	-0.143349	-0.143964	0.15463	-0.0889425	0.162765	65	0.146914	1	-0.181939	0.0155947	-0.133243	-0.161722	0.161235	-0.0746659	0.18878	14	0.668196	1	-0.125829	-0.145711	-0.233223	0.0619483	0.156216	-0.101772	0.00440044
ENSG00000253729_3primeRNAseq	PRKDC	79	0.133512	1	-0.170286	-0.193763	-0.163962	-0.0854899	0.282701	-0.0492722	0.0912294	65	0.756967	1	-0.0391291	-0.0594563	-0.00419801	-0.165994	0.185534	-0.0182884	0.0116485	14	0.970127	1	0.0110376	-0.214013	-0.30143	0.446912	0.160616	0.550897	-0.09901
ENSG00000122694_3primeRNAseq	GLIPR2	79	0.13354	1	-0.170274	-0.220636	-0.113387	-0.185903	0.190712	-0.051338	0.154305	65	0.100758	1	-0.205373	-0.255246	-0.104578	-0.24221	0.208084	-0.068428	0.216382	14	0.781333	1	0.0816785	-0.00683019	-0.0682069	0.223456	0.0858086	0.334078	-0.246425
ENSG00000175768_3primeRNAseq	TOMM5	78	0.133541	1	0.171381	0.205818	0.12714	0.19571	-0.202232	0.11449	-0.116814	64	0.64993	1	0.0578247	0.0974352	-0.0056349	0.12865	-0.115071	-0.0107799	0.00954736	14	0.886791	1	-0.041943	-0.145711	-0.182618	0.0840726	0.184819	-0.132746	-0.288229
ENSG00000232858_3primeRNAseq	RPL34P27	65	0.133562	1	-0.188061	-0.184737	-0.141007	0.0409277	0.222577	-0.212255	0.25572	52	0.445503	1	-0.108117	-0.109437	-0.0274254	0.0293395	0.088569	-0.246855	0.276426	13	0.456754	1	-0.226523	-0.254709	-0.332875	0.262071	0.844568	0.323659	0.126548
ENSG00000224469_3primeRNAseq	ENSG00000224469	49	0.133598	1	-0.217335	-0.363392	-0.337876	-0.0702802	0.35468	0.00814093	0.206541	40	0.899383	1	0.0206447	-0.210777	-0.131694	0.0905245	0.218592	0.295011	0.192795	9	0.41008	1	-0.316667	-0.273594	-0.366667	-0.168073	0.1	-0.2	-0.483333
ENSG00000217801_3primeRNAseq	ENSG00000217801	52	0.133631	1	0.210783	0.202577	0.169343	0.0230064	-0.209171	0.0341971	-0.109465	42	0.0034022	1	0.44176	0.364266	0.336186	0.29338	-0.362346	0.242806	-0.202285	10	0.060249	1	-0.624242	-0.386455	-0.309091	-0.615457	0.12766	-0.720085	0.188451
ENSG00000144791_3primeRNAseq	LIMD1	79	0.133709	1	0.170201	0.16825	0.0964875	0.159595	-0.157114	0.151923	-0.11337	65	0.61455	1	0.063634	0.0430624	-0.0538963	0.100665	-0.0688509	0.0513683	-0.0307931	14	0.381142	1	-0.253866	-0.330126	-0.222222	0.132746	0.129813	0.296467	0.0330033
ENSG00000130768_3primeRNAseq	SMPDL3B	77	0.133758	1	-0.172415	-0.169357	-0.0771851	-0.234276	0.161939	-0.151994	0.151699	63	0.130061	1	-0.192795	-0.238489	-0.0770893	-0.214484	0.187261	-0.104823	0.145412	14	0.668196	1	-0.125829	0.402981	-0.079208	-0.219031	0.173817	-0.469037	0.30143
ENSG00000067082_3primeRNAseq	KLF6	79	0.133794	1	-0.170165	-0.114816	-0.110964	-0.25237	0.172836	-0.0582621	0.0546646	65	0.097575	1	-0.207275	-0.098112	-0.115358	-0.365265	0.165938	-0.122443	0.0564067	14	0.416217	1	-0.236205	-0.332402	-0.327833	0.139384	0.431243	0.4447	0.239824
ENSG00000142347_3primeRNAseq	MYO1F	79	0.133822	1	-0.170152	-0.197905	-0.136544	-0.137191	0.225418	0.0262683	0.092191	65	0.221432	1	-0.15374	-0.156883	-0.0897324	-0.248585	0.203556	0.015453	0.114212	14	0.958186	1	-0.0154527	-0.23678	-0.253025	0.396026	0.380638	0.559747	-0.125413
ENSG00000244019_3primeRNAseq	RPS2P24	22	0.133835	1	-0.32985	-0.235146	-0.161765	-0.180018	0.36338	-0.446033	0.51059	17	0.54111	1	-0.159411	-0.0226494	0.110702	0.0724818	0.240639	-0.201986	0.664623	5	0.35	1	-0.6	-0.67082	-0.7	-0.5	0.7	-0.5	-0.7
ENSG00000105467_3primeRNAseq	SYNGR4	12	0.133836	1	-0.461538	-0.169319	-0.119089	-0.329827	0.336253	-0.450876	0.538462	9	0.120574	1	-0.566667	-0.0425628	-0.0167365	-0.761513	0.283333	-0.419921	0.566667	3	1	1	0.5	1	1	0.5	0	n.a.	1
ENSG00000244251_3primeRNAseq	ENSG00000244251	12	0.133836	1	-0.461538	-0.282794	-0.482517	-0.389476	0.420316	-0.704686	0.482517	11	0.341355	1	-0.318182	-0.181158	-0.345455	-0.268793	0.410024	-0.611747	0.4	1	1	1	n.a.	n.a.	n.a.	n.a.	n.a.	n.a.	n.a.
ENSG00000150990_3primeRNAseq	DHX37	79	0.133851	1	0.17014	0.144583	0.140099	0.12965	-0.0744169	0.0436998	-0.0413362	65	0.499089	1	0.0853408	0.044752	0.0346773	0.115562	0.0576528	-0.0120505	0.0780427	14	0.701573	1	0.112584	0.147987	-0.0264027	0.0818602	-0.00880089	-0.110622	-0.286029
ENSG00000028528_3primeRNAseq	SNX1	79	0.133879	1	-0.170128	-0.171793	-0.201522	-0.104587	0.00394552	-0.13504	0.00447931	65	0.191833	1	-0.163971	-0.168733	-0.234695	-0.166322	-0.0184813	-0.147394	-0.0351422	14	0.668196	1	0.125829	0.179862	0.268427	0.137171	0.00440044	-0.0154871	0.0770077
ENSG00000108861_3primeRNAseq	DUSP3	79	0.133879	1	-0.170128	-0.208622	-0.109198	-0.295993	0.0910635	-0.108937	0.061201	65	0.0704185	1	-0.225878	-0.276481	-0.137419	-0.298206	0.0911815	-0.134895	0.0802282	14	0.224762	1	-0.346582	-0.432579	-0.422442	-0.327441	0.09901	0.139384	0.132013
ENSG00000187608_3primeRNAseq	ISG15	79	0.133879	1	-0.170128	-0.120891	-0.0755951	-0.186294	0.126086	-0.25604	0.180657	65	0.692356	1	-0.0500153	-0.0190653	0.0933619	-0.119418	0.018525	-0.197581	0.179492	14	0.250852	1	-0.328922	-0.223119	-0.536854	-0.196907	0.226623	-0.0199119	-0.134214
ENSG00000273450_3primeRNAseq	ENSG00000273450	25	0.133914	1	-0.308195	-0.352705	-0.114726	-0.276375	0.306331	-0.177908	0.417468	20	0.0941543	1	-0.3845	-0.451462	-0.0963857	-0.31695	0.399699	-0.138178	0.499624	5	0.95	1	0.1	-0.307794	0.307794	-0.2	-0.7	0	-0.3
ENSG00000172785_3primeRNAseq	ZNG1A	79	0.133935	1	-0.170104	-0.0784235	-0.147611	-0.142243	0.144158	-0.224288	-0.00841088	65	0.861146	1	0.0221222	0.124644	0.0393126	-0.0205493	-0.0422554	-0.0569446	-0.189326	14	0.323737	1	-0.284771	0.102453	-0.0330033	-0.466824	0.125413	-0.28098	0.321232
ENSG00000272009_3primeRNAseq	ENSG00000272009	79	0.133935	1	-0.170104	-0.163646	-0.142862	-0.206574	0.142745	-0.135103	0.0824899	65	0.435534	1	-0.0983911	-0.080919	-0.0351802	-0.146562	0.0686978	-0.0511084	0.0481238	14	0.582067	1	-0.161149	-0.241333	-0.19582	-0.320804	-0.0704071	-0.34514	-0.402641
ENSG00000117560_3primeRNAseq	FASLG	79	0.133992	1	0.170079	0.183695	0.144664	0.19004	-0.0950212	0.134389	-0.172027	65	0.66862	1	0.0541031	0.0574698	-0.00999213	0.115299	0.0253051	0.0672702	-0.117315	14	0.958186	1	-0.0154527	0.0409811	0.079208	0.378327	0.525853	0.00884975	0.140814
ENSG00000160799_3primeRNAseq	CCDC12	79	0.13402	1	0.170067	0.255419	0.174798	0.103928	-0.148943	0.115377	0.00580606	65	0.878702	1	0.0193022	0.13058	-0.0170981	0.10956	0.0602555	0.0367895	0.159429	14	0.162007	1	-0.395147	-0.232226	-0.0748075	-0.300892	0.107811	-0.473462	-0.0132013
ENSG00000277972_3primeRNAseq	CISD3	79	0.134077	1	0.170043	0.099932	0.153576	0.204426	-0.229449	0.129378	-0.158918	65	0.654055	1	0.0566388	-0.033975	0.0151522	0.263898	-0.0998207	0.076887	-0.0576742	14	0.452877	1	0.218545	0.0819623	0.0242024	-0.285405	-0.49945	-0.269917	-0.563257
ENSG00000139835_3primeRNAseq	GRTP1	68	0.134132	1	-0.183515	-0.183636	-0.180864	-0.232259	0.181306	-0.0939005	0.139413	55	0.103475	1	-0.221901	-0.175571	-0.180771	-0.299012	0.228541	-0.112605	0.27217	13	0.787806	1	0.0828742	-0.232306	-0.382394	0.0689661	-0.176066	-0.0831054	-0.632738
ENSG00000275385_3primeRNAseq	CCL18	20	0.134192	1	-0.346747	-0.43725	-0.314286	0.0536871	0.443024	-0.0918852	0.330827	18	0.452708	1	-0.188952	-0.303549	-0.151703	0.0800018	0.295302	0.115741	0.22807	2	1	1	-1	1	-1	-1	-1	-1	1
ENSG00000126804_3primeRNAseq	ZBTB1	79	0.134275	1	0.169958	0.0602087	0.16479	0.127393	-0.121824	0.13356	-0.183907	65	0.632324	1	0.0604643	-0.0795947	0.0511851	0.0920774	0.0219588	0.0636078	-0.149026	14	0.416217	1	0.236205	0.120667	0.424643	0.0221244	-0.49285	-0.132746	-0.0814082
ENSG00000106991_3primeRNAseq	ENG	79	0.134303	1	0.169945	0.0550936	0.123139	0.0422568	-0.102864	0.288888	-0.169581	65	0.550106	1	0.075482	-0.0726992	0.0334747	0.0442971	-0.0264424	0.225605	-0.0704155	14	0.946253	1	0.0198677	-0.214013	-0.211221	-0.112834	0.079208	0.316379	-0.365237
ENSG00000234912_3primeRNAseq	SNHG20	79	0.134331	1	-0.169933	-0.0821413	-0.140671	-0.135495	0.087325	-0.267669	0.0486882	65	0.411528	1	-0.103594	-0.0212572	-0.0685674	-0.131314	0.0225712	-0.265395	-0.0579583	14	0.982074	1	-0.00662258	0.400704	0.187019	-0.0398239	-0.10121	-0.232306	0.29703
ENSG00000089351_3primeRNAseq	GRAMD1A	79	0.13436	1	-0.169921	-0.228059	-0.179168	-0.102866	0.101585	-0.0266254	0.0371856	65	0.201055	1	-0.16067	-0.185515	-0.140415	-0.100862	0.0324352	-0.0245736	0.045086	14	0.946253	1	0.0198677	-0.382491	-0.380638	0.0132746	-0.169417	0.36284	-0.466447
ENSG00000250254_3primeRNAseq	PTTG2	62	0.13436	1	-0.192269	-0.146382	-0.162925	-0.179483	0.286218	-0.0913291	0.237537	54	0.558015	1	-0.0814902	-0.0300231	-0.041499	-0.184137	0.185106	0.0319751	0.184348	8	0.365202	1	-0.371264	-0.218218	-0.547619	-0.0120491	0.562884	-0.282341	0.347312
ENSG00000105971_3primeRNAseq	CAV2	74	0.13438	1	-0.175663	-0.222278	-0.158289	-0.238263	0.175859	-0.132786	0.0568864	61	0.413798	1	-0.106541	-0.147784	-0.0618006	-0.280056	0.130374	-0.06918	0.0263109	13	0.360915	1	-0.276247	-0.276135	-0.522697	0.0609439	0.244842	-0.0747948	0.0962862
ENSG00000182383_3primeRNAseq	RPL27AP5	66	0.134501	1	-0.186159	-0.176735	-0.315786	0.00347321	0.209602	0.0255019	0.0564897	53	0.26264	1	-0.156651	-0.12283	-0.361961	-0.0257442	0.196788	0.100626	0.080758	13	0.809431	1	0.0742779	-0.104714	-0.0687759	0.453676	0.225275	0.237243	-0.296703
ENSG00000276529_3primeRNAseq	ENSG00000276529	79	0.134586	1	-0.169824	-0.22771	-0.253376	0.00423423	0.180995	-0.137424	0.00615905	65	0.364775	1	-0.114261	-0.195151	-0.23347	0.0635976	0.115984	-0.110439	-0.0511397	14	0.874956	1	0.0463581	0.0751321	-0.039604	0.070798	0.0814082	0.0398239	-0.105611
ENSG00000273160_3primeRNAseq	ENSG00000273160	74	0.134607	1	-0.175562	0.00292019	-0.186017	-0.116587	0.128236	-0.0866169	0.350866	61	0.180414	1	-0.17379	0.049706	-0.202272	-0.0771698	0.155436	-0.0531265	0.407325	13	0.802496	1	-0.077029	0.209428	0.0852821	-0.276632	-0.0384615	-0.364141	-0.0824176
ENSG00000186908_3primeRNAseq	ZDHHC17	79	0.134671	1	-0.169787	-0.135301	-0.0227309	-0.193188	0.0438634	-0.228879	0.103548	65	0.0622566	1	-0.232589	-0.180743	-0.0285771	-0.237872	0.0738813	-0.230732	0.136526	14	0.982074	1	-0.00662258	0.059195	-0.255226	0.00884975	-0.0770077	-0.433638	-0.211221
ENSG00000118407_3primeRNAseq	FILIP1	54	0.134701	1	-0.206185	-0.163426	0.00930374	-0.375898	0.116613	-0.2497	0.132739	43	0.0558739	1	-0.293767	-0.269579	-0.00151109	-0.418458	0.154027	-0.275995	0.192494	11	0.137852	1	-0.477084	-0.329617	-0.268793	-0.334104	0.123007	-0.201843	-0.0227791
ENSG00000240535_3primeRNAseq	ENSG00000240535	75	0.134747	1	-0.174305	-0.164872	-0.195704	-0.112719	0.203225	-0.124681	0.246003	61	0.677521	1	-0.0543286	-0.00582673	-0.058359	-0.103103	0.0767674	-0.049274	0.268526	14	0.922421	1	0.0286979	-0.450792	-0.204621	0.117259	0.00660066	0.316379	-0.508251
ENSG00000123843_3primeRNAseq	C4BPB	52	0.134763	1	0.210185	0.222206	0.158591	0.137263	-0.151711	0.134266	-0.0432026	44	0.186451	1	0.202933	0.173199	0.101361	0.229183	-0.112432	0.167434	0.0143773	8	0.365202	1	-0.371264	0	-0.0359288	-0.380952	0.261905	-0.428571	0.119048
ENSG00000159873_3primeRNAseq	CCDC117	79	0.134842	1	0.169714	0.0271725	0.0614476	0.340764	-0.121154	0.104372	-0.137045	65	0.416107	1	0.102588	-0.096194	-0.0484957	0.311591	-0.0183282	0.075682	-0.111284	14	0.250852	1	0.328922	0.284591	0.418042	0.358415	-0.187019	-0.0464612	0.0220022
ENSG00000116791_3primeRNAseq	CRYZ	79	0.134927	1	0.169678	0.15253	0.117526	0.0392551	-0.223725	0.0371837	-0.185599	65	0.551845	1	0.0751541	0.0420806	-0.0348522	0.065394	-0.137767	-0.0438781	-0.168499	14	0.073744	1	-0.492279	-0.273208	-0.132013	-0.491161	0.154015	-0.351778	0.30143
ENSG00000196917_3primeRNAseq	HCAR1	29	0.134934	1	-0.284342	-0.285837	-0.234961	-0.0921561	0.336414	-0.247513	0.333005	24	1	1	0	0.096996	0.134582	-0.00304945	0.0152306	-0.0545969	0.253913	5	0.552815	1	-0.359092	-0.737865	-0.7	0.410391	0.9	0.6	0.1
ENSG00000169504_3primeRNAseq	CLIC4	79	0.134984	1	0.169653	0.141277	0.0691666	0.242046	-0.130397	0.0185664	-0.132067	65	0.0685405	1	0.227364	0.222116	0.106874	0.298709	-0.17064	0.0659943	-0.178027	14	0.491052	1	-0.200885	-0.0910692	-0.0924093	-0.126109	0.0286029	-0.234518	0.20242
ENSG00000171772_3primeRNAseq	SYCE1	32	0.135004	1	-0.270028	-0.255719	-0.473404	-0.0330945	0.261261	-0.00556403	0.294565	28	0.279711	1	-0.211607	-0.125778	-0.44274	-0.0702527	0.171029	0.0863651	0.309797	4	0.333333	1	0.8	0.4	0.4	0.4	0.2	0.948683	0.4
ENSG00000239524_3primeRNAseq	RPL32P34	26	0.135009	1	-0.301079	-0.287191	-0.144348	-0.415526	0.193869	-0.15443	0.268422	23	0.0528203	1	-0.408721	-0.354877	-0.203708	-0.416797	0.262077	-0.170271	0.345441	3	0.333333	1	-1	-0.866025	-0.5	-0.866025	0.5	-0.5	0.5
ENSG00000198920_3primeRNAseq	KIAA0753	79	0.135012	1	0.169641	0.195971	0.0590978	0.189418	-0.183966	0.226928	-0.100736	65	0.920429	1	-0.012635	0.0459165	-0.194092	0.11714	-0.00260269	0.071358	0.0774089	14	0.530665	1	0.183225	-0.141157	0.0726073	0.103985	-0.0924093	0.210182	-0.305831
ENSG00000230204_3primeRNAseq	FTH1P5	56	0.135019	1	-0.202215	-0.238387	-0.203539	-0.10641	0.158874	-0.281299	0.0451166	47	0.674575	1	-0.0628778	-0.113413	-0.0737912	-0.000753494	0.0525631	-0.129174	-0.0363699	9	0.847294	1	0.0753145	-0.0862582	0.3	0.271225	-0.3	-0.134459	-0.133333
ENSG00000204959_3primeRNAseq	ARHGEF34P	13	0.135028	1	0.43956	0.260468	0.223141	0.420249	-0.274725	0.382904	-0.0385145	12	0.209564	1	0.391608	0.164551	0.161405	0.498365	-0.188811	0.367305	0.0910684	1	1	1	n.a.	n.a.	n.a.	n.a.	n.a.	n.a.	n.a.
ENSG00000163006_3primeRNAseq	CCDC138	75	0.135067	1	-0.174164	-0.15434	-0.262737	0.0286553	0.222888	-0.187396	0.297599	63	0.87136	1	-0.0208161	0.0136593	-0.129946	0.0777823	0.0783311	-0.0497148	0.23828	12	0.109227	1	-0.485928	-0.27243	-0.343258	0.101935	0.742558	-0.366206	0.336253
ENSG00000173156_3primeRNAseq	RHOD	34	0.135171	1	-0.261521	-0.184247	-0.304517	-0.354287	0.267034	-0.258255	0.185332	29	0.327344	1	-0.18854	-0.0977205	-0.255639	-0.254821	0.256569	-0.0784924	0.0778325	5	0.133333	1	-0.8	-0.263523	-0.9	-0.1	0.1	-0.6	0.8
ENSG00000225663_3primeRNAseq	MCRIP1	79	0.13524	1	0.169544	0.189447	0.210885	0.0698464	-0.238667	0.0103798	-0.0105045	65	0.117314	1	0.19617	0.207343	0.250656	0.178897	-0.261734	0.0378055	0.0240182	14	0.781333	1	-0.0816785	0.157094	0.138614	-0.409301	-0.239824	-0.451337	-0.127613
ENSG00000235781_3primeRNAseq	LINC02569	18	0.135392	1	-0.366357	-0.265604	-0.417356	-0.0976135	0.297675	-0.320363	0.195046	15	0.954008	1	0.0178571	0.19615	-0.0536673	0.134652	-0.0984784	0.126429	-0.075	3	1	1	-0.5	n.a.	-1	-0.5	-0.5	-0.5	0.5
ENSG00000145107_3primeRNAseq	TM4SF19	52	0.135408	1	-0.209845	-0.151418	-0.16068	-0.0785346	0.279766	-0.122126	0.264552	46	0.256387	1	-0.17081	-0.102948	-0.0938156	-0.0807732	0.249553	-0.093446	0.235599	6	0.563889	1	-0.314286	-0.212512	-0.657143	0.314286	0.942857	-0.289886	0.142857
ENSG00000253433_3primeRNAseq	NCRNA00250	25	0.135452	1	-0.307041	-0.0581641	-0.191338	-0.217944	0.175972	-0.413004	0.519146	22	0.522404	1	-0.144068	0.143589	-0.00565452	-0.13175	-0.0180996	-0.297338	0.453107	3	1	1	-0.5	0.5	-0.5	0.5	1	-0.5	1
ENSG00000135119_3primeRNAseq	RNFT2	79	0.135496	1	-0.169434	-0.136362	-0.0736714	-0.0924208	0.176903	-0.158337	0.243027	65	0.248357	1	-0.145237	-0.128114	-0.0165515	-0.0991755	0.148484	-0.150797	0.210613	14	0.657193	1	0.130244	0.200352	0.378438	0.110622	0.0418042	0.103985	0.19582
ENSG00000197093_3primeRNAseq	GAL3ST4	79	0.13561	1	-0.169385	-0.0704888	-0.114494	-0.120498	0.126354	-0.20854	0.176701	65	0.475125	1	-0.09015	0.0273079	-0.00675617	-0.158435	0.0275579	-0.189311	0.124833	14	0.104207	1	0.452543	0.484943	0.211221	0.342928	-0.253025	0.139384	0.0220022
ENSG00000177613_3primeRNAseq	CSTF2T	79	0.135752	1	0.169325	0.142076	0.0411274	0.319995	0.0129082	0.139707	-0.041458	65	0.0138961	1	0.303764	0.289792	0.16346	0.275838	-0.0982897	0.156869	-0.126953	14	0.0417267	1	0.549674	0.318742	0.215622	0.606208	0.0616062	0.475674	0.0462046
ENSG00000171223_3primeRNAseq	JUNB	79	0.135752	1	-0.169325	-0.259823	-0.154745	-0.248404	0.12331	-0.0225576	-0.00830133	65	0.0812447	1	-0.217877	-0.306255	-0.179159	-0.334375	0.102139	-0.0356317	-0.00660008	14	0.769796	1	0.0860936	-0.261824	0.191419	0.16372	0.0176018	0.433638	-0.079208
ENSG00000197249_3primeRNAseq	SERPINA1	79	0.135781	1	-0.169312	-0.141701	-0.111767	-0.193176	0.178583	-0.0482521	0.0725332	65	0.0894362	1	-0.212368	-0.114026	-0.0864527	-0.298972	0.173461	-0.0885595	0.11325	14	0.540783	1	0.17881	-0.0660251	0.0682069	0.115047	0.112211	0.389389	-0.288229
ENSG00000162961_3primeRNAseq	DPY30	79	0.135781	1	0.169312	0.126842	0.260437	-0.0221717	-0.188374	0.075413	-0.091266	65	0.18719	1	0.165676	0.0803938	0.275079	0.0844317	-0.181313	0.0852042	-0.104159	14	0.571627	1	-0.165565	0.120667	0.233223	-0.575234	-0.250825	-0.351778	0.140814
ENSG00000232220_3primeRNAseq	ENSG00000232220	71	0.135804	1	-0.178764	-0.237004	-0.194073	-0.144176	0.233599	-0.0346252	0.169895	58	0.535982	1	-0.0829307	-0.146332	-0.0825139	-0.0935456	0.190988	0.0777134	0.157228	13	0.679102	1	-0.127074	-0.138675	-0.335626	-0.372417	-0.492435	-0.199175	-0.321871
ENSG00000232648_3primeRNAseq	ING2-DT	41	0.135813	1	-0.23694	-0.109575	-0.228808	-0.192797	0.148361	-0.197234	0.199303	34	0.442357	1	-0.136228	0.0708335	-0.105231	-0.147127	0.043445	-0.122282	0.214668	7	1	1	0	-0.231455	-0.285714	-0.25	0.178571	-0.285714	-0.428571
ENSG00000228623_3primeRNAseq	ZNF883	69	0.135819	1	-0.181381	-0.169969	-0.179722	0.00489282	0.262957	-0.0931114	0.148166	56	0.810241	1	-0.0328183	-0.0430443	-0.0463335	0.0863444	0.178307	0.0283811	0.0490473	13	0.928619	1	-0.0276247	0.125257	0.184319	-0.0914159	-0.195323	0.0221614	-0.0192572
ENSG00000259419_3primeRNAseq	HNRNPCP3	33	0.135819	1	-0.265195	-0.294947	-0.290277	-0.127018	0.259321	-0.212761	0.0864043	27	0.0477274	1	-0.384416	-0.38818	-0.39725	-0.209803	0.344638	-0.338369	0.120287	6	0.713889	1	0.2	0.0294245	0.257143	0.142857	-0.2	0.231908	-0.6
ENSG00000165983_3primeRNAseq	PTER	79	0.135838	1	0.169288	0.215821	0.217057	0.119888	-0.207225	0.0043228	-0.166258	65	0.293795	1	0.132208	0.179944	0.204697	0.101169	-0.175911	-0.0687352	-0.162336	14	0.364217	1	0.262696	0.398428	0.310231	0.265493	-0.19802	-0.0287617	-0.116612
ENSG00000137880_3primeRNAseq	GCHFR	79	0.135895	1	0.169264	0.209034	0.232958	0.170492	-0.21262	-0.019765	-0.0721924	65	0.326043	1	0.123749	0.1675	0.184013	0.239888	-0.147894	-0.058126	-0.0315362	14	0.592583	1	-0.156734	-0.11156	0.123212	-0.289829	-0.147415	-0.422576	-0.0484049
ENSG00000249471_3primeRNAseq	ZNF324B	79	0.135924	1	0.169252	0.0453873	0.179022	0.104757	-0.154971	0.0937499	-0.0974128	65	0.0437997	1	0.250907	0.0803938	0.282884	0.159115	-0.264074	0.127476	-0.0896475	14	0.347708	1	0.271526	0.0978994	0.468647	0.143808	0.00440044	0.055311	-0.374038
ENSG00000197299_3primeRNAseq	BLM	79	0.135924	1	-0.169252	-0.136549	-0.212808	0.0174006	0.191942	-0.148837	0.123205	65	0.248213	1	-0.14528	-0.120168	-0.215213	-0.0272968	0.171559	-0.133265	0.0515987	14	0.124422	1	0.430468	0.466729	0.451045	0.367265	0.136414	0.0730105	0.316832
ENSG00000173898_3primeRNAseq	SPTBN2	37	0.135978	1	0.249778	0.2778	0.225412	0.178339	-0.160726	0.267116	0.0170697	29	0.0527429	1	0.363278	0.452989	0.324945	0.0274007	-0.247319	0.302404	0.0778325	8	0.33903	1	0.39036	0.0255405	0.166667	0.874267	0.251502	0.561143	-0.452381
ENSG00000146701_3primeRNAseq	MDH2	79	0.135981	1	0.169227	0.0913985	0.117636	0.200912	-0.255119	-0.0199435	-0.286323	65	0.235425	1	0.149237	0.0209376	0.057329	0.292532	-0.233498	-0.0422477	-0.253469	14	0.416217	1	-0.236205	-0.371107	-0.40044	-0.446912	-0.187019	-0.303104	-0.457646
ENSG00000265254_3primeRNAseq	ENSG00000265254	54	0.136004	1	-0.205513	-0.109845	-0.243026	-0.0989591	0.121339	-0.0988279	0.274736	42	0.179077	1	-0.21135	-0.0271725	-0.265358	-0.0883585	0.14233	-0.0445957	0.427408	12	0.861937	1	0.0563394	-0.373565	-0.140105	0.108773	-0.126095	-0.0423297	-0.577934
ENSG00000259004_3primeRNAseq	LINC02285	73	0.13601	1	-0.17616	-0.280219	-0.187525	-0.133153	0.262684	-0.124773	0.00863931	61	0.566278	1	-0.0748803	-0.251469	-0.0769862	-0.0849391	0.214724	0.0106591	-0.0459582	12	0.609158	1	0.164624	0.279695	0.0770579	0.218315	-0.0909091	-0.245616	-0.405594
ENSG00000184106_3primeRNAseq	TREML3P	79	0.136038	1	0.169203	0.105122	0.15063	0.0467717	-0.16408	0.179045	-0.0458886	65	0.0392279	1	0.256416	0.203234	0.259795	0.116198	-0.258672	0.273051	-0.00850143	14	0.331621	1	-0.280356	-0.359723	-0.261826	-0.214606	0.154015	-0.265493	-0.312431
ENSG00000189420_3primeRNAseq	ZFP92	75	0.13605	1	-0.173733	-0.171913	-0.133174	-0.0587365	0.0968125	-0.241953	0.183269	61	0.458352	1	-0.0967256	-0.0928695	-0.0601627	0.0429619	0.0351746	-0.150962	0.160589	14	0.00386873	1	-0.717446	-0.441685	-0.576458	-0.340715	0.343235	-0.449125	0.228823
ENSG00000244649_3primeRNAseq	LINC02086	24	0.136098	1	-0.313248	-0.113402	-0.338482	-0.0183007	0.313316	-0.394154	0.249565	20	0.100596	1	-0.377728	-0.103767	-0.461423	0.0897101	0.37547	-0.43959	0.380451	4	0.0513167	1	-0.948683	-0.948683	-0.4	-0.2	0.8	-0.2	-0.8
ENSG00000143575_3primeRNAseq	HAX1	79	0.136152	1	0.169154	0.170121	0.240969	0.165525	-0.297485	0.0645359	-0.0787044	65	0.442948	1	0.0968172	0.0950752	0.194355	0.15206	-0.292835	-0.0307643	-0.0642306	14	0.133203	1	0.421638	0.264101	0.651266	0.221244	-0.30143	0.174783	-0.10121
ENSG00000261040_3primeRNAseq	WFDC21P	71	0.136184	1	-0.178594	-0.133043	-0.177119	-0.296216	0.110079	-0.225753	0.145012	58	0.159508	1	-0.18715	-0.113349	-0.214863	-0.211291	0.15089	-0.199046	0.24041	13	0.0169706	1	-0.646419	-0.642427	-0.406593	-0.459209	0.176066	-0.285328	-0.242091
ENSG00000183813_3primeRNAseq	CCR4	73	0.136206	1	-0.176073	-0.211448	-0.195755	-0.0796105	0.179669	-0.0562922	0.0397559	59	0.220974	1	-0.161753	-0.226182	-0.193378	-0.0852843	0.166659	-0.0184108	-0.0107838	14	0.278698	1	-0.311261	-0.23678	-0.354236	0.0132746	0.10121	0.119472	0.105611
ENSG00000126067_3primeRNAseq	PSMB2	79	0.13621	1	0.16913	0.150422	0.217459	0.114629	-0.135877	-0.0208616	-0.114989	65	0.10124	1	0.205089	0.181611	0.271733	0.220237	-0.147828	-0.0212892	-0.0807745	14	0.898649	1	0.037528	-0.0796855	0.00220022	-0.35399	-0.345435	-0.134959	-0.418042
ENSG00000206066_3primeRNAseq	IGLL3P	29	0.13625	1	-0.283426	-0.275547	-0.471719	-0.119621	0.396008	0.0297314	0.0487685	24	0.929224	1	0.0191513	0.0257494	-0.248477	-0.0805624	0.141863	0.280404	-0.0965217	5	0.683333	1	0.3	0.359092	-0.102598	0.6	-0.3	0.46169	-0.2
ENSG00000213413_3primeRNAseq	PVRIG	79	0.136296	1	0.169093	0.0661722	0.0324222	0.228319	-0.0897605	0.134887	-0.198161	65	0.236189	1	0.148997	-0.00675847	-0.0604994	0.267185	-0.0219807	0.111408	-0.118452	14	0.530665	1	-0.183225	-0.316465	-0.470847	-0.0376114	0.250825	-0.192482	-0.281628
ENSG00000259062_3primeRNAseq	ACTN1-DT	64	0.136455	1	-0.188182	-0.151596	-0.278319	-0.000941277	0.21094	-0.0365424	0.2774	55	0.659782	1	-0.0606979	0.0132528	-0.15972	0.0317134	0.091303	0.144143	0.206256	9	0.32956	1	-0.368204	0.0174874	-0.316667	0.134459	0.266667	-0.368204	0.433333
ENSG00000185986_3primeRNAseq	SDHAP3	35	0.136506	1	-0.256759	-0.119121	-0.216087	-0.151063	0.233158	0.00739578	0.341504	29	0.146999	1	-0.276176	-0.124944	-0.244823	-0.270071	0.264002	-0.0359558	0.348072	6	0.497222	1	0.371429	0.647339	0.771429	0.257143	-0.6	0.314286	0.0857143
ENSG00000256433_3primeRNAseq	ENSG00000256433	66	0.136527	1	-0.185214	-0.161312	-0.24911	-0.129192	0.220461	-0.0977971	0.309907	52	0.872289	1	0.0228447	0.0406625	-0.0521516	0.0161395	0.0530342	0.152973	0.297473	14	0.452877	1	0.218545	0.261824	0.371837	-0.106197	-0.29923	-0.287617	-0.224423
ENSG00000255390_3primeRNAseq	DCHS1-AS1	21	0.136531	1	0.335932	0.392566	0.287849	0.322688	-0.118297	0.26905	0.232619	19	0.675606	1	0.102722	0.161746	0.0377524	0.350045	0.189723	0.0635389	0.517771	2	1	1	1	1	1	1	1	n.a.	1
ENSG00000165689_3primeRNAseq	ENTR1	79	0.136611	1	-0.168959	-0.102639	-0.166299	-0.0476991	0.157382	-0.297584	-0.0198404	65	0.700934	1	-0.0485507	-0.0187913	-0.0637135	0.0404194	0.0774026	-0.196471	-0.169439	14	0.886791	1	-0.041943	0.239057	-0.143014	-0.25443	-0.253025	-0.338503	0.0374038
ENSG00000254298_3primeRNAseq	ENSG00000254298	11	0.136651	1	0.478361	0.040452	0.754545	0.376163	-0.154898	0.335311	0.0545455	11	0.136651	1	0.478361	0.040452	0.754545	0.376163	-0.154898	0.335311	0.0545455	0	1	1	n.a.	n.a.	n.a.	n.a.	n.a.	n.a.	n.a.
ENSG00000256436_3primeRNAseq	TAS2R31	11	0.136651	1	-0.478361	-0.556359	-0.518182	-0.179322	0.472727	-0.512232	0.154545	8	0.509054	1	-0.275454	-0.380547	-0.285714	-0.168687	0.285714	-0.251976	0.0952381	3	1	1	-0.5	-1	-1	-0.5	0.5	-0.5	0.5
ENSG00000241185_3primeRNAseq	RPL21P122	22	0.136679	1	-0.327591	-0.584281	-0.310822	-0.127973	0.679685	-0.0181788	-0.0773574	20	0.322491	1	-0.23317	-0.525791	-0.215281	-0.144688	0.662145	0.166158	-0.0601504	2	1	1	1	-1	-1	1	-1	1	-1
ENSG00000168594_3primeRNAseq	ADAM29	14	0.136724	1	0.41978	0.201544	0.110011	0.418503	-0.178022	0.360003	-0.215622	12	0.0428069	1	0.601399	0.440415	0.255692	0.719303	-0.293706	0.497392	-0.276708	2	1	1	1	-1	-1	-1	-1	1	-1
ENSG00000196419_3primeRNAseq	XRCC6	79	0.136754	1	0.168899	0.185654	0.238449	0.0558015	-0.230728	-0.0254395	-0.257353	65	0.253357	1	0.143728	0.173003	0.259948	0.0507379	-0.253532	-0.134139	-0.273182	14	0.224762	1	0.346582	0.184415	0.105611	-0.00221244	-0.125413	0.174783	-0.019802
ENSG00000072195_3primeRNAseq	SPEG	77	0.13676	1	-0.171115	-0.323984	-0.205691	-0.10339	0.133504	-0.22214	-0.0195343	63	0.690596	1	-0.0511405	-0.27971	-0.0948367	0.0236818	0.0269059	-0.0804475	-0.112839	14	0.124422	1	-0.430468	-0.227673	-0.239824	-0.570809	0.0110011	-0.54426	0.00440044
ENSG00000104814_3primeRNAseq	MAP4K1	79	0.136783	1	0.168886	0.191143	0.125233	0.104513	-0.234308	0.0443756	-0.219304	65	0.166374	1	0.17372	0.177387	0.079456	0.169455	-0.236888	0.0326309	-0.224294	14	0.218514	1	-0.350997	-0.314189	-0.145215	-0.373902	-0.0374038	-0.245581	-0.0748075
ENSG00000105329_3primeRNAseq	TGFB1	79	0.136783	1	-0.168886	-0.212228	-0.167432	-0.241668	0.112654	-0.110684	-0.143399	65	0.0819667	1	-0.217374	-0.261708	-0.212327	-0.267732	0.108985	-0.197487	-0.181699	14	0.746856	1	0.0949237	-0.0865157	0.00220022	-0.134959	-0.123212	0.389389	-0.0110011
ENSG00000163950_3primeRNAseq	SLBP	79	0.136812	1	0.168874	0.140441	0.142193	0.15619	-0.0836474	0.0883942	-0.136838	65	0.831634	1	0.0268876	-0.0110053	-0.0380663	0.151403	0.0888413	-0.0421532	-0.0770374	14	0.958186	1	-0.0154527	-0.161648	0.327833	-0.0730105	-0.213421	0.0951348	0.059406
ENSG00000164691_3primeRNAseq	TAGAP	79	0.13684	1	-0.168862	-0.17722	-0.209046	-0.135337	0.252769	-0.0586447	0.151298	65	0.800212	1	-0.0320028	-0.0278559	-0.0727217	-0.166804	0.142842	0.029512	0.0316454	14	0.31596	1	0.289186	0.346063	0.49505	0.234518	-0.121012	0.36284	0.244225
ENSG00000257715_3primeRNAseq	ENSG00000257715	71	0.136882	1	-0.178281	-0.159381	-0.201139	-0.190762	0.180189	-0.128466	0.177039	58	0.458717	1	-0.0992122	-0.0723642	-0.135178	-0.104678	0.0953803	-0.0415333	0.174027	13	0.0294075	1	-0.602219	-0.469797	-0.434663	-0.292416	0.335626	-0.0719243	0.0577717
ENSG00000232386_3primeRNAseq	ENSG00000232386	15	0.136903	1	0.402505	0.261619	0.236561	0.205725	-0.432917	0.397165	-0.00536193	15	0.136903	1	0.402505	0.261619	0.236561	0.205725	-0.432917	0.397165	-0.00536193	0	1	1	n.a.	n.a.	n.a.	n.a.	n.a.	n.a.	n.a.
ENSG00000267568_3primeRNAseq	ENSG00000267568	35	0.136921	1	-0.256496	-0.337536	-0.207472	-0.263118	0.199832	-0.335732	0.00602325	26	0.826667	1	-0.0451436	-0.277373	0.0054804	-0.170812	0.00479288	-0.153702	-0.120383	9	0.137262	1	-0.53557	-0.138013	-0.184102	-0.376572	0.15	-0.351468	0.0333333
ENSG00000104957_3primeRNAseq	YJU2B	79	0.136955	1	0.168813	0.148688	0.198052	0.0455515	-0.226879	0.169303	-0.136643	65	0.69325	1	0.0498623	0.0312123	0.0863652	-0.111882	-0.171274	0.0440907	-0.0502	14	0.0279857	1	0.584995	0.471283	0.49725	0.62612	0.127613	0.331866	-0.0968097
ENSG00000274767_3primeRNAseq	ENSG00000274767	78	0.136976	1	-0.169902	-0.0359536	-0.088585	-0.144465	0.134632	-0.214116	0.219426	64	0.403117	1	-0.106307	0.0946025	-0.00169507	-0.140016	0.0290546	-0.132304	0.210843	14	0.0708025	1	-0.496694	-0.466729	-0.167217	-0.0331866	0.649065	-0.154871	0.244225
ENSG00000139974_3primeRNAseq	SLC38A6	79	0.137013	1	-0.168789	-0.0870568	-0.0532781	-0.191199	0.115139	-0.282882	0.108514	65	0.29906	1	-0.130787	-0.0451174	0.0226955	-0.136396	0.0724815	-0.244767	0.0647114	14	0.613839	1	0.147904	0.323296	0.334434	-0.327441	-0.187019	-0.329653	-0.0528053
ENSG00000143418_3primeRNAseq	CERS2	79	0.137013	1	-0.168789	-0.30571	-0.0936629	-0.144696	0.182224	-0.0751708	0.0292494	65	0.0447185	1	-0.249858	-0.4235	-0.151216	-0.195875	0.289379	-0.117481	-0.0138995	14	0.958186	1	-0.0154527	0.0637484	0.275028	-0.0619483	-0.248625	0.174783	0.404841
ENSG00000276085_3primeRNAseq	CCL3L3	76	0.137044	1	-0.172135	-0.241805	-0.178074	-0.0596076	0.105485	-0.130915	0.115263	62	0.704294	1	-0.0491719	-0.151978	-0.062889	-0.0148233	-0.0614753	-0.0255731	0.0748212	14	0.116042	1	-0.439298	-0.689849	-0.336634	0.0265493	0.59626	0.150446	-0.226623
ENSG00000122912_3primeRNAseq	SLC25A16	79	0.137099	1	-0.168752	-0.100506	-0.0902417	-0.108113	-0.0248909	-0.292139	0.0836584	65	0.0369956	1	-0.259301	-0.175081	-0.166543	-0.186828	0.0215651	-0.391193	0.174727	14	0.910526	1	-0.0331129	-0.136604	-0.0176018	0.128321	0.167217	-0.256643	-0.323433
ENSG00000155542_3primeRNAseq	SETD9	78	0.137156	1	0.169826	0.148474	0.124636	0.115227	0.0368304	0.0615477	-0.0905981	64	0.0347585	1	0.26439	0.250948	0.242624	0.185141	0.00302458	0.137252	-0.124619	14	0.520632	1	-0.18764	-0.0409811	-0.264027	-0.342928	-0.079208	-0.265493	-0.0308031
ENSG00000069122_3primeRNAseq	ADGRF5	11	0.137219	1	0.481818	0.458735	0.281818	0.268793	-0.372727	0.652935	0.00455582	8	0.151141	1	0.571429	0.609938	0.404762	0	-0.52381	0.558081	0.357143	3	1	1	-0.5	-1	-1	0.5	1	0.866025	-1
ENSG00000268034_3primeRNAseq	TPM3P5	23	0.137273	1	-0.319486	-0.313857	-0.315373	-0.0945297	0.401583	-0.272277	0.168026	17	0.546684	1	-0.157249	-0.109932	-0.134969	0.0248627	0.329239	-0.176211	-0.0171674	6	0.419444	1	0.428571	0.434828	0.314286	0.470792	0.0285714	0.0869657	0.257143
ENSG00000112282_3primeRNAseq	MED23	79	0.137358	1	0.168643	0.134765	0.107555	0.36479	-0.11302	0.100776	-0.0738234	65	0.502737	1	0.0846194	0.0539536	-0.0238762	0.276298	-0.0167534	-0.0333398	-0.0443648	14	0.133203	1	0.421638	0.280038	0.506051	0.511073	-0.00880089	0.314166	0.224423
ENSG00000152413_3primeRNAseq	HOMER1	76	0.137358	1	-0.171999	-0.166579	-0.232862	-0.0791317	0.261031	-0.183781	0.234779	62	0.934798	1	0.0106053	-0.00962058	-0.0736513	0.084146	0.162657	-0.0189712	0.177395	14	0.746856	1	-0.0949237	-0.120667	-0.314632	-0.150446	-0.226623	0.0132746	0.0176018
ENSG00000144852_3primeRNAseq	NR1I2	32	0.137402	1	0.268441	0.154647	0.304559	0.353432	-0.160595	0.110374	-0.0599395	29	0.0699128	1	0.341392	0.203986	0.408682	0.343679	-0.247502	0.128542	-0.0694581	3	1	1	0.5	-0.5	-0.5	0.866025	1	0	-0.5
ENSG00000160396_3primeRNAseq	HIPK4	24	0.137428	1	-0.312242	-0.408804	-0.24087	-0.214178	0.450153	-0.107304	0.213043	20	0.660905	1	-0.104551	-0.219635	0.00451128	-0.214933	0.262901	0.0350268	0.174436	4	0.416667	1	0.6	0.258199	0	0.8	0.8	0.8	0
ENSG00000166801_3primeRNAseq	FAM111A	79	0.137588	1	0.168545	0.194499	0.164899	0.208417	-0.107223	0.0880371	-0.0179294	65	0.288114	1	0.13376	0.14791	0.124104	0.160341	-0.0693758	0.0434764	-0.0247394	14	0.550984	1	0.174395	0.127497	-0.0572058	0.515498	0.039604	0.267705	0.272827
ENSG00000145632_3primeRNAseq	PLK2	61	0.13763	1	-0.192292	-0.161615	-0.165413	-0.252045	0.150572	-0.231133	0.165292	50	0.942715	1	-0.0104257	0.0356931	0.0364658	-0.118191	-0.0300358	-0.115294	0.0862487	11	0.155843	1	-0.458735	-0.682778	-0.44647	-0.425639	-0.123007	0.100922	-0.145455
ENSG00000230393_3primeRNAseq	ENSG00000230393	24	0.137645	1	0.312079	0.191342	0.223527	0.0960563	-0.253644	0.36083	-0.407045	21	0.38079	1	0.201626	0.0468763	0.101981	0.0811543	-0.102047	0.303221	-0.315687	3	1	1	0.5	0	-0.5	0.5	-1	0.5	-1
ENSG00000100298_3primeRNAseq	APOBEC3H	78	0.137689	1	0.169599	0.0904664	0.149973	0.275744	-0.0818093	0.211701	-0.122517	64	0.0824212	1	0.218774	0.132944	0.234492	0.212228	-0.175175	0.21451	-0.157016	14	0.571627	1	0.165565	0.0523648	-0.237624	0.440275	0.413642	0.325228	0.105611
ENSG00000135451_3primeRNAseq	TROAP	73	0.137734	1	0.1754	0.127079	0.259928	0.0568106	-0.0907576	0.075183	-0.0953402	60	0.0683627	1	0.236919	0.171045	0.373372	0.188995	-0.107743	0.144642	-0.0509614	13	0.161117	1	-0.412655	-0.430176	-0.613481	-0.443229	0.192572	-0.293639	-0.335626
ENSG00000213085_3primeRNAseq	CFAP45	79	0.137848	1	-0.168436	-0.208135	-0.158398	-0.0576196	0.32184	-0.0640514	0.103073	65	0.619676	1	-0.0627159	-0.0795262	-0.0144525	-0.0192567	0.259153	0.0400975	0.0432065	14	0.0798849	1	-0.483448	-0.673912	-0.734874	-0.196907	0.444445	0.110622	-0.039604
ENSG00000066044_3primeRNAseq	ELAVL1	79	0.137877	1	0.168424	0.0397233	0.119316	0.190076	-0.0945463	0.168653	-0.376372	65	0.221699	1	0.153653	-0.00600499	0.0900604	0.193597	-0.0923188	0.11344	-0.474813	14	0.372628	1	0.258281	0.0796855	0.448845	0.0154871	-0.292629	0.323016	0.0880089
ENSG00000257790_3primeRNAseq	EIF4A1P4	42	0.137891	1	-0.232805	-0.222217	-0.276413	-0.1195	0.203521	-0.0755939	0.292985	38	0.59743	1	-0.0884559	-0.0510975	-0.13613	-0.0925186	0.0893005	-0.0195566	0.277538	4	0.75	1	0.4	0.258199	0.8	0.4	0.2	0.4	-0.8
ENSG00000109321_3primeRNAseq	AREG	77	0.137896	1	0.170628	0.143617	0.109071	0.130008	-0.13849	0.108286	-0.00237934	64	0.0876127	1	0.215248	0.173959	0.119067	0.26027	-0.137597	0.196294	-0.0247728	13	0.105413	1	-0.46962	-0.163475	-0.159341	-0.697112	-0.225585	-0.684234	0.140303
ENSG00000237943_3primeRNAseq	PRKCQ-AS1	79	0.138021	1	-0.168363	-0.119145	-0.201619	0.031775	0.107966	-0.189196	0.168631	65	0.871074	1	-0.0205264	0.0442041	-0.063473	0.0416463	-0.0621583	-0.0800769	0.0749612	14	0.425236	1	0.23179	0.234503	0.116612	0.223456	-0.136414	-0.119472	0.118812
ENSG00000103044_3primeRNAseq	HAS3	71	0.138025	1	-0.177772	-0.155495	-0.298175	-0.0426205	0.198217	-0.145513	0.154201	59	0.924543	1	-0.0125996	0.00581956	-0.169079	-0.00123054	0.0415107	-0.069892	0.0141156	12	0.165877	1	0.427321	0.548493	0.38529	0.356275	-0.335664	0.20351	0.0559441
ENSG00000181264_3primeRNAseq	TLCD5	25	0.138088	1	0.305085	0.247863	0.319862	0.180101	-0.142115	0.295817	-0.189652	19	0.85264	1	0.0456943	-0.0176981	0.0878736	-0.0158382	0.211962	0.0620987	0.106187	6	0.294584	1	0.5161	-0.147122	0.0857143	0.657143	0	-0.0303588	-0.542857
ENSG00000203780_3primeRNAseq	FANK1	71	0.138255	1	-0.17767	-0.140842	-0.122431	0.0840762	0.197794	-0.130558	0.296432	58	0.0802683	1	-0.23158	-0.156782	-0.129036	-0.0150207	0.254719	-0.195289	0.350515	13	0.268528	1	0.331497	0.281484	0.217332	0.437688	-0.299863	0.201941	0.0330124
ENSG00000104129_3primeRNAseq	DNAJC17	79	0.138397	1	0.168205	0.0866077	0.248749	0.174567	-0.109549	0.113362	-0.0890872	65	0.199445	1	0.161238	0.0619907	0.269962	0.159158	-0.0852107	0.104887	-0.0463317	14	0.679262	1	-0.121414	-0.225396	-0.0770077	0.276555	0.244225	-0.0663731	-0.129813
ENSG00000179921_3primeRNAseq	GPBAR1	79	0.138426	1	0.168192	0.103887	0.058209	0.200851	-0.138714	0.0800801	-0.193779	65	0.0959241	1	0.208281	0.135626	0.0816862	0.278949	-0.15065	0.0872127	-0.185961	14	0.339611	1	-0.275941	-0.225396	-0.435644	-0.201332	-0.204621	0.0685856	-0.0880089
ENSG00000163517_3primeRNAseq	HDAC11	79	0.138513	1	0.168156	0.111909	0.155792	0.066442	0.0221631	0.283685	-0.0236746	65	0.655681	1	0.0563547	0.00353906	0.0610679	0.00963932	0.167469	0.195407	0.115829	14	0.156946	1	0.399562	0.214013	0.20242	-0.00442488	-0.222222	0.327441	-0.292629
ENSG00000010319_3primeRNAseq	SEMA3G	53	0.138553	1	-0.206182	-0.155404	-0.0296846	-0.262915	0.194198	-0.164942	0.350624	43	0.0943111	1	-0.258403	-0.191265	0.00015112	-0.304288	0.204378	-0.194568	0.475363	10	0.986703	1	-0.00607906	0.0692317	-0.0424242	0.104628	0.231004	0.176833	-0.145897
ENSG00000258810_3primeRNAseq	LINC03058	44	0.138556	1	-0.226906	-0.152874	-0.14106	-0.191978	0.132398	-0.243642	0.388202	36	0.252045	1	-0.195957	-0.13018	-0.0936192	-0.0879864	0.14166	-0.0995008	0.414312	8	0.271502	1	-0.443122	0.152204	-0.261905	-0.371264	-0.19162	-0.805118	0.167668
ENSG00000260971_3primeRNAseq	ENSG00000260971	16	0.138591	1	-0.387049	-0.156712	-0.359088	-0.22255	0.201619	-0.235428	0.540103	15	0.170219	1	-0.373548	-0.0866722	-0.330653	-0.179052	0.168007	-0.213764	0.539286	1	1	1	n.a.	n.a.	n.a.	n.a.	n.a.	n.a.	n.a.
ENSG00000142657_3primeRNAseq	PGD	79	0.1386	1	-0.168119	-0.23542	-0.132891	-0.240973	0.185926	-0.039785	0.0263525	65	0.149049	1	-0.180999	-0.219901	-0.0831511	-0.272158	0.174708	-0.051959	0.0526695	14	0.827878	1	0.0640183	-0.286868	-0.226623	-0.0597358	-0.228823	0.393814	-0.312431
ENSG00000196943_3primeRNAseq	NOP9	79	0.138774	1	0.168046	0.163235	0.104608	0.0727994	-0.0248665	0.186339	-0.198636	65	0.238141	1	0.148385	0.11599	0.0264781	0.0859871	0.0575872	0.226148	-0.234784	14	0.970127	1	0.0110376	0.204906	0.475248	-0.214606	-0.0814082	-0.203544	0.165017
ENSG00000176720_3primeRNAseq	BOK	79	0.138803	1	0.168034	0.170358	0.127181	0.18112	0.0216273	0.145509	0.0331201	65	0.0927224	1	0.21027	0.174122	0.131975	0.266724	0.0727877	0.231346	0.00677492	14	0.886791	1	0.041943	0.318742	0.374038	-0.238943	-0.365237	-0.400451	0.182618
ENSG00000172005_3primeRNAseq	MAL	79	0.138832	1	-0.168022	-0.132407	-0.219054	0.0650997	0.10553	-0.183406	0.133783	65	0.886616	1	0.0180344	0.0457338	-0.0572197	0.154207	-0.100477	-0.0734845	0.0114737	14	0.347708	1	0.271526	0.177585	0.0858086	0.18142	-0.00220022	0.0331866	-0.019802
ENSG00000277791_3primeRNAseq	PSMB3	79	0.138832	1	-0.168022	-0.158394	-0.049443	-0.295566	0.24103	-0.0501011	0.201691	65	0.230193	1	-0.150898	-0.122018	0.0238762	-0.312051	0.243581	-0.0114834	0.254234	14	0.958186	1	-0.0154527	-0.10473	-0.237624	-0.0398239	-0.0286029	0.183632	-0.365237
ENSG00000121680_3primeRNAseq	PEX16	79	0.13889	1	0.167998	0.0845242	0.180861	-0.00475893	-0.188654	0.103709	-0.216662	65	0.954658	1	-0.00719189	-0.117223	-0.00181476	-0.0279979	-0.0199904	-0.054629	-0.117556	14	0.582067	1	-0.161149	-0.302805	0.019802	-0.112834	-0.213421	0.292042	0.0374038
ENSG00000146205_3primeRNAseq	ANO7	21	0.138964	1	-0.333983	-0.454897	-0.374147	-0.47247	0.201041	-0.466413	-0.0396233	18	0.0697868	1	-0.436984	-0.659445	-0.5111	-0.355443	0.40994	-0.372607	0.0351058	3	1	1	-0.5	n.a.	-1	-0.5	-0.5	-0.5	-0.5
ENSG00000075426_3primeRNAseq	FOSL2	79	0.139007	1	-0.167949	-0.1552	-0.0913009	-0.30545	0.207298	-0.0478823	0.110948	65	0.0159928	1	-0.297775	-0.254242	-0.185368	-0.429498	0.323455	-0.143354	0.162074	14	0.958186	1	0.0154527	-0.13888	0.136414	0.117259	0.00660066	0.460187	0.0924093
ENSG00000115947_3primeRNAseq	ORC4	79	0.139007	1	0.167949	0.258214	0.186303	0.0351551	-0.251697	0.185931	0.0259264	65	0.629367	1	0.0609889	0.163071	0.0645444	0.00584932	-0.140742	0.122372	0.0808838	14	0.23112	1	0.342167	0.414365	0.448845	-0.0442488	-0.618262	-0.110622	0.0110011
ENSG00000008311_3primeRNAseq	AASS	42	0.139191	1	-0.23206	-0.163307	-0.251652	-0.125103	0.336968	-0.16943	0.279104	37	0.496682	1	-0.11533	-0.058566	-0.162643	-0.0234624	0.270985	-0.014168	0.182691	5	0.233333	1	-0.7	0.153897	0.2	-0.359092	0.1	-0.8	0.9
ENSG00000264745_3primeRNAseq	TTC39C-AS1	63	0.139193	1	-0.188412	-0.172309	-0.29124	-0.119522	0.32949	-0.12048	0.168215	52	0.765106	1	-0.0424469	-0.0318975	-0.173718	-0.0376512	0.23668	0.0585152	0.0615621	11	0.137852	1	-0.477084	-0.12395	-0.472727	-0.312664	0.100228	-0.196801	0.572727
ENSG00000228150_3primeRNAseq	ENSG00000228150	41	0.13927	1	-0.234925	-0.191877	-0.151608	-0.229247	0.197637	-0.102982	0.390609	33	0.404738	1	-0.15	-0.0395447	-0.0147133	-0.269012	0.04	-0.0527645	0.349599	8	0.461806	1	-0.309524	-0.550689	-0.333333	0.0731925	0.261905	0.491027	0.428571
ENSG00000164109_3primeRNAseq	MAD2L1	77	0.139321	1	-0.170023	-0.225598	-0.157997	-0.0541462	0.262795	-0.0570185	0.393141	63	0.591662	1	-0.0688827	-0.15496	-0.0614539	0.101608	0.208442	0.127502	0.391104	14	0.218514	1	-0.350997	-0.364277	-0.154015	-0.351778	0.171617	-0.404876	0.0814082
ENSG00000236859_3primeRNAseq	NIFK-AS1	79	0.139385	1	0.167791	0.150821	0.130261	0.232724	-0.1657	0.232232	0.149826	65	0.328979	1	0.123005	0.0753706	0.0569355	0.186674	-0.108613	0.240821	0.247066	14	0.372628	1	0.258281	0.261824	0.327833	0.438063	-0.129813	0.141596	-0.0264027
ENSG00000261087_3primeRNAseq	ZNNT1	79	0.139414	1	0.167779	0.062367	0.0229865	0.249636	-0.193878	0.119534	-0.18622	65	0.108774	1	0.200783	0.0687948	0.0115227	0.288763	-0.210905	0.154388	-0.193479	14	0.592583	1	0.156734	0.175308	0.283829	0.0575234	-0.310231	-0.247793	-0.248625
ENSG00000256211_3primeRNAseq	SKP1P2	42	0.139432	1	0.231923	0.178371	0.330374	-0.00918779	-0.34759	0.105481	-0.187358	37	0.333393	1	0.163563	0.0927724	0.270123	0.00630468	-0.312967	0.114638	-0.118909	5	0.783333	1	0.2	-0.368932	0.3	0.1	-0.3	0.1	-0.6
ENSG00000145354_3primeRNAseq	CISD2	79	0.139472	1	0.167754	0.109938	0.0586717	0.229576	-0.140005	0.0997686	0.0671897	65	0.00216184	1	0.373781	0.314703	0.238652	0.384631	-0.326014	0.292237	0.0458509	14	0.491052	1	-0.200885	-0.405258	-0.292629	-0.201332	0.105611	-0.26328	-0.343235
ENSG00000143878_3primeRNAseq	RHOB	79	0.13953	1	0.16773	0.206214	0.216789	-0.0622809	-0.0800429	0.224314	0.000925075	65	0.309274	1	-0.128077	-0.0515562	-0.060084	-0.164	0.229868	0.0250698	0.226413	14	0.137745	1	-0.417223	-0.307358	-0.264027	-0.0730105	0.253025	0.203544	0.253025
ENSG00000165879_3primeRNAseq	FRAT1	79	0.13953	1	-0.16773	-0.182048	-0.160881	-0.19237	0.265202	0.00703889	0.103596	65	0.0573868	1	-0.236939	-0.203028	-0.214361	-0.303463	0.312979	-0.0817545	0.155255	14	0.80453	1	0.0728484	-0.261824	0.160616	0.245581	0.162816	0.674794	-0.019802
ENSG00000178965_3primeRNAseq	ERICH3	19	0.13953	1	-0.351909	-0.399004	-0.422807	-0.176782	0.435279	-0.371307	0.224561	15	0.438839	1	-0.216265	-0.174194	-0.178571	-0.0681621	0.27882	-0.273206	0.107143	4	0.75	1	-0.4	-0.316228	-0.8	-0.4	-0.2	0	-0.2
ENSG00000267390_3primeRNAseq	KDSR-DT	79	0.139589	1	0.167705	0.120891	0.115322	0.179033	-0.0169633	0.107496	0.105239	65	0.393314	1	0.10766	0.0486793	0.0265436	0.148292	0.0758497	0.0885122	0.188692	14	0.769796	1	-0.0860936	0.0637484	0.0308031	0.0486736	0.222222	-0.0309741	0.341034
ENSG00000149016_3primeRNAseq	TUT1	79	0.139589	1	-0.167705	-0.153167	-0.143532	0.0348866	0.0720179	-0.0745332	0.0760874	65	0.131326	1	-0.189131	-0.177821	-0.162673	-0.091223	0.035519	-0.151624	0.0945866	14	0.177828	1	0.381902	0.147987	0.110011	0.694706	0.09901	0.475674	-0.228823
ENSG00000260238_3primeRNAseq	PMF1-BGLAP	56	0.139694	1	-0.199874	-0.0830066	-0.0308387	-0.170818	0.218118	-0.299691	0.26506	48	0.405211	1	-0.122923	0.000395474	0.0674524	-0.118351	0.189335	-0.264904	0.215009	8	0.286196	1	-0.431145	-0.0634183	-0.0952381	-0.602453	-0.610789	-0.317168	0.380952
ENSG00000219747_3primeRNAseq	RPL32P16	79	0.139705	1	-0.167657	-0.0632029	-0.0541182	-0.210027	0.0639564	-0.151974	0.173598	65	0.174027	1	-0.170682	-0.0787727	-0.0226299	-0.183103	0.0567561	-0.0509666	0.115786	14	0.30073	1	-0.298016	0.332402	-0.0814082	-0.269917	0.0682069	-0.555322	0.457646
ENSG00000140057_3primeRNAseq	AK7	27	0.139742	1	0.291781	0.157145	0.152576	0.209545	-0.294657	0.410033	-0.257631	23	0.206457	1	0.273627	0.126156	0.129304	0.104559	-0.313396	0.292533	-0.241107	4	0.0833333	1	1	0.737865	0.6	1	-0.6	1	-0.4
ENSG00000163794_3primeRNAseq	UCN	78	0.139846	1	0.168688	0.0316453	0.0764156	0.251636	-0.0665718	0.120359	-0.163555	64	0.0371871	1	0.261073	0.0698313	0.126923	0.344061	-0.143584	0.17455	-0.227511	14	0.257649	1	-0.324506	-0.325572	0.00880089	-0.0973473	0.349835	0.0685856	0.105611
ENSG00000223776_3primeRNAseq	LGALS8-AS1	58	0.139873	1	-0.196224	-0.258669	-0.127297	-0.131894	0.154043	-0.145254	0.0927171	48	0.149274	1	-0.211361	-0.323426	-0.13262	-0.0858839	0.139567	-0.103481	0.0276293	10	0.403204	1	-0.297874	0.019006	0.187879	-0.212767	0.2	-0.310032	0.369697
ENSG00000163882_3primeRNAseq	POLR2H	79	0.139997	1	0.167535	0.181487	0.18237	0.090139	-0.22593	0.0245214	-0.13567	65	0.356612	1	0.116207	0.125329	0.122682	0.127283	-0.175189	0.00692314	-0.126997	14	0.712814	1	0.108169	0.154818	0.330033	-0.252218	-0.321232	-0.495586	0.0462046
ENSG00000248360_3primeRNAseq	LINC00504	28	0.140011	1	-0.286066	-0.301076	-0.151739	-0.244609	0.108752	-0.342766	0.31144	23	0.267622	1	-0.241166	-0.280979	-0.0920337	-0.184388	0.0584015	-0.235071	0.329051	5	0.552815	1	-0.359092	-0.737865	-0.3	-0.1	-0.1	-0.153897	-0.3
ENSG00000272444_3primeRNAseq	ENSG00000272444	69	0.140025	1	-0.179486	-0.00576115	-0.209803	-0.244002	0.203091	-0.151831	0.126586	57	0.225148	1	-0.163195	0.0386054	-0.240575	-0.249026	0.223567	-0.0554427	0.0883177	12	0.0173522	1	-0.669031	-0.294225	-0.640982	-0.20351	0.433566	-0.564916	0.504379
ENSG00000143457_3primeRNAseq	GOLPH3L	79	0.140026	1	0.167523	0.0244528	0.0779449	0.262949	-0.112837	0.1913	0.0157871	65	0.296866	1	0.131378	-0.0463275	0.028096	0.296541	-0.0950746	0.178537	0.0453701	14	0.851359	1	0.0551882	0.346063	0.257426	-0.0442488	0.173817	0.00663731	0.325633
ENSG00000268670_3primeRNAseq	ENSG00000268670	42	0.140068	1	-0.231561	-0.268402	-0.337535	-0.112075	0.122876	-0.0616207	0.304862	35	0.722572	1	0.062211	0.0270167	-0.0871698	0.123215	-0.209847	0.240664	0.117647	7	0.0662698	1	-0.75	-0.729769	-0.571429	-0.630062	0.321429	-0.252262	0.214286
ENSG00000142166_3primeRNAseq	IFNAR1	79	0.140114	1	-0.167486	-0.190282	-0.212906	-0.129736	0.229571	-0.0592057	0.0450852	65	0.972841	1	-0.00430639	-0.0222162	-0.0231328	-0.0952979	0.0847076	0.0409245	-0.0360819	14	0.30073	1	0.298016	0.102453	-0.121012	0.0641607	-0.20242	0.285405	-0.422442
ENSG00000267904_3primeRNAseq	ENSG00000267904	79	0.140172	1	0.167462	0.174363	0.145711	0.200509	-0.125514	0.199933	0.0788626	65	0.415708	1	0.102676	0.138092	0.0898636	0.105813	-0.108788	0.101366	0.167078	14	0.425236	1	0.23179	0.186692	0.215622	0.480099	0.415842	0.396026	0.0924093
ENSG00000130707_3primeRNAseq	ASS1	16	0.140227	1	0.385578	0.208861	0.440354	-0.0813019	-0.527247	0.310992	-0.261765	14	0.625734	1	0.143014	-0.117084	0.220265	-0.194912	-0.339208	0.206371	-0.0021978	2	1	1	1	1	1	1	-1	1	1
ENSG00000134375_3primeRNAseq	TIMM17A	79	0.140231	1	0.167438	0.236393	0.177087	0.0779854	-0.279608	-0.0445286	-0.128159	65	0.141268	1	0.184475	0.265681	0.171659	0.154645	-0.297494	-0.0352537	-0.230107	14	0.425236	1	-0.23179	0.0569182	0.189219	-0.34514	-0.29483	-0.351778	0.644665
ENSG00000197353_3primeRNAseq	LYPD2	79	0.140231	1	0.167438	0.242245	0.0794911	0.169833	-0.0989546	0.239845	-0.0740547	65	0.240386	1	0.147685	0.294085	0.0320535	0.147679	-0.0936311	0.206371	-0.00841401	14	0.425236	1	-0.23179	-0.521371	-0.330033	0.214606	0.371837	0.493374	-0.314632
ENSG00000260774_3primeRNAseq	ENSG00000260774	57	0.140272	1	-0.197786	-0.286613	-0.138179	-0.0273818	0.333874	-0.131232	0.148735	45	0.909336	1	0.0174658	-0.151203	0.158547	-0.0119476	0.183652	0.000696361	0.00527061	12	0.98267	1	0.00704243	0.111088	0.0175132	0.30689	0.293706	0.171931	-0.143608
ENSG00000182871_3primeRNAseq	COL18A1	79	0.140289	1	0.167413	-0.000237042	0.100797	0.133543	-0.0666476	0.198976	-0.0958792	65	0.383626	1	0.109868	-0.121378	0.0400122	0.185141	0.00912034	0.151789	-0.0138995	14	0.250852	1	-0.328922	-0.218566	-0.433444	-0.247793	0.182618	0.0663731	-0.110011
ENSG00000279413_3primeRNAseq	ENSG00000279413	38	0.140312	1	-0.243734	-0.228051	-0.287795	-0.0965392	0.173285	-0.0612651	0.181092	32	0.313674	1	-0.183902	-0.138278	-0.254015	-0.136911	0.0838918	-0.0349708	0.178519	6	0.802778	1	-0.142857	-0.46291	-0.428571	0.0285714	0.542857	0.2	0.0857143
ENSG00000138741_3primeRNAseq	TRPC3	12	0.140313	1	-0.45184	-0.31793	-0.370629	-0.282701	0.433566	-0.419696	0.538462	10	0.101678	1	-0.547115	-0.302102	-0.357576	-0.609303	0.430303	-0.794236	0.551515	2	1	1	1	1	1	1	-1	1	-1
ENSG00000223754_3primeRNAseq	ENSG00000223754	12	0.140313	1	-0.45184	-0.268292	-0.314685	-0.27867	0.140849	-0.0393335	0.300699	10	0.0927888	1	-0.559273	-0.265068	-0.393939	-0.326192	0.0552189	0.0973844	0.515152	2	1	1	-1	-1	-1	-1	1	-1	-1
ENSG00000229019_3primeRNAseq	ENSG00000229019	12	0.140313	1	-0.45184	-0.560843	-0.298247	-0.0491231	0.475524	-0.282724	0.034965	11	0.23338	1	-0.391801	-0.490847	-0.210048	0.114156	0.454545	-0.271135	-0.0636364	1	1	1	n.a.	n.a.	n.a.	n.a.	n.a.	n.a.	n.a.
ENSG00000069974_3primeRNAseq	RAB27A	79	0.140319	1	-0.167401	-0.189022	-0.144896	-0.187294	0.274713	-0.0213079	0.0727523	65	0.102962	1	-0.204083	-0.177136	-0.142798	-0.282235	0.323105	-0.0229196	0.10995	14	0.657193	1	0.130244	-0.0364277	0.167217	0.247793	0.039604	0.0973473	-0.257426
ENSG00000199331_3primeRNAseq	Y_RNA	12	0.140413	1	-0.454545	-0.576604	-0.321678	-0.0315237	0.521892	-0.591809	0.286713	9	0.911618	1	0.05	-0.165374	0.4	0.326363	0.0251048	-0.247717	0.2	3	1	1	0.5	-0.5	-0.5	1	1	-0.5	-0.5
ENSG00000265078_3primeRNAseq	RN7SL664P	12	0.140413	1	-0.454545	-0.217511	-0.328671	-0.708776	0.150613	-0.269265	0.174825	11	0.145606	1	-0.472727	-0.191205	-0.327273	-0.726035	0.118451	-0.278335	0.190909	1	1	1	n.a.	n.a.	n.a.	n.a.	n.a.	n.a.	n.a.
ENSG00000204323_3primeRNAseq	SMIM5	79	0.140494	1	-0.167328	-0.116899	-0.202995	-0.0463568	0.193343	-0.00205301	0.336606	65	0.801949	1	0.0317186	0.115031	0.0110416	0.0365199	0.0170378	0.241388	0.314531	14	0.100454	1	-0.456958	-0.309635	-0.704071	-0.216819	0.275028	-0.43585	-0.0814082
ENSG00000258427_3primeRNAseq	RBM8B	66	0.140546	1	-0.183369	-0.108617	-0.133862	-0.330644	0.159937	-0.149869	0.147844	55	0.129076	1	-0.207185	-0.101211	-0.140142	-0.277187	0.218479	-0.101484	0.206653	11	0.497492	1	-0.229367	-0.157321	-0.272727	-0.356168	-0.263636	-0.534252	-0.205012
ENSG00000068912_3primeRNAseq	ERLEC1	79	0.140611	1	0.167279	0.109563	0.146405	0.214957	-0.100002	0.0648292	-0.0819787	65	0.143245	1	0.183579	0.104003	0.159852	0.285959	-0.119133	0.110416	-0.123413	14	0.874956	1	0.0463581	0.327849	0.345435	0.0199119	0.266227	-0.311954	0.391639
ENSG00000223361_3primeRNAseq	FTH1P10	79	0.14067	1	-0.167255	-0.14124	-0.147842	-0.162231	0.243989	-0.0203388	0.275295	65	0.867671	1	-0.0210729	0.00780877	0.0124628	-0.100972	0.134815	0.14808	0.263348	14	0.244165	1	-0.333337	-0.0774088	-0.409241	-0.216819	0.347635	-0.0995597	0.105611
ENSG00000111605_3primeRNAseq	CPSF6	79	0.140699	1	0.167243	0.16331	0.136105	0.205073	-0.0607659	0.120822	-0.106457	65	0.446785	1	0.0960084	0.0889561	0.0608711	0.100972	0.00852981	0.00186665	-0.151562	14	0.35591	1	0.267111	0.405258	0.343235	0.424788	0.167217	0.349565	0.512652
ENSG00000205413_3primeRNAseq	SAMD9	79	0.140729	1	0.167231	0.18654	0.171608	0.135178	-0.110341	0.0678768	-0.104947	65	0.723773	1	0.0446815	0.0663517	0.0507259	0.0228277	0.0164472	-0.058575	-0.0279083	14	0.758303	1	0.0905086	0.0660251	-0.0154015	0.493374	0.0748075	0.247793	0.0858086
ENSG00000136280_3primeRNAseq	CCM2	79	0.140758	1	-0.167219	-0.164857	-0.128971	-0.220534	0.232713	-0.0211422	0.0885394	65	0.0514948	1	-0.242622	-0.199261	-0.183903	-0.296037	0.292529	-0.0908042	0.135826	14	0.603174	1	0.152319	-0.220843	0.0572058	0.0774353	-0.0682069	0.4624	-0.220022
ENSG00000236440_3primeRNAseq	COPRSP1	15	0.140759	1	0.398927	0.396053	0.621429	-0.166531	-0.537981	0.0406905	-0.371761	12	0.376824	1	0.280703	0.239779	0.587413	0.0353377	-0.412587	0.0291142	-0.245184	3	1	1	-0.5	-0.866025	-0.5	-0.866025	0	0	-0.5
ENSG00000134508_3primeRNAseq	CABLES1	65	0.140781	1	-0.184697	-0.0978692	-0.127096	-0.215162	0.18905	-0.171107	0.215095	56	0.505728	1	-0.0907957	0.016211	-0.0330649	-0.208056	0.0933765	-0.0599234	0.1872	9	0.896623	1	-0.0508548	0.120761	0.216667	0.158997	0.216667	-0.100844	0
ENSG00000133639_3primeRNAseq	BTG1	79	0.140817	1	-0.167194	-0.222583	-0.251208	0.0218179	0.181859	-0.0216012	0.171747	65	0.0146321	1	-0.301578	-0.36804	-0.426491	-0.0184023	0.323346	-0.119064	0.255174	14	0.792912	1	0.0772634	0.0546415	-0.145215	-0.168145	-0.167217	-0.0685856	0.0506051
ENSG00000120656_3primeRNAseq	TAF12	79	0.140875	1	-0.16717	-0.143011	-0.0926889	-0.101926	0.145363	-0.110965	0.298884	65	0.112154	1	-0.198925	-0.153481	-0.0943458	-0.0477585	0.194655	-0.104343	0.350307	14	0.278698	1	0.311261	0.120667	0.360836	-0.201332	-0.651266	0.110622	-0.248625
ENSG00000185684_3primeRNAseq	EP400P1	79	0.140905	1	0.167158	0.119706	0.132806	0.123439	-0.0297375	0.0836761	-0.132907	65	0.331671	1	0.122328	0.02934	0.0636042	0.167111	0.107498	0.0581496	-0.0594882	14	0.613839	1	0.147904	0.184415	0.213421	-0.170358	-0.206821	-0.205757	-0.356436
ENSG00000173391_3primeRNAseq	OLR1	67	0.14108	1	-0.181726	-0.102936	-0.22387	-0.0780613	0.0448025	-0.242919	0.0544774	56	0.0689984	1	-0.244807	-0.133435	-0.284811	-0.106812	0.0524065	-0.284961	0.109032	11	0.536272	1	0.209568	0.0481571	-0.2	0.059498	-0.268793	0	-0.1959
ENSG00000085185_3primeRNAseq	BCORL1	79	0.14114	1	0.16706	0.109563	0.193218	0.0387792	-0.0836109	0.291323	-0.0125129	65	0.59483	1	0.0671971	0.0198188	0.119053	-0.0784509	-0.00100608	0.183617	0.0570405	14	0.206346	1	0.359827	0.293698	0.279428	0.418151	0.019802	0.599571	0.314632
ENSG00000230042_3primeRNAseq	AK3P3	15	0.141147	1	-0.39857	-0.053128	0.0876567	-0.227192	0.346738	-0.434233	0.242857	15	0.141147	1	-0.39857	-0.053128	0.0876567	-0.227192	0.346738	-0.434233	0.242857	0	1	1	n.a.	n.a.	n.a.	n.a.	n.a.	n.a.	n.a.
ENSG00000160917_3primeRNAseq	CPSF4	79	0.141169	1	0.167048	0.0889781	0.188543	0.156935	-0.257883	0.00418253	-0.048043	65	0.0495742	1	0.24459	0.0933171	0.262747	0.296102	-0.300774	0.0530932	-0.0924667	14	0.244165	1	-0.333337	0.00455346	-0.29703	-0.577446	-0.286029	-0.508861	0.29923
ENSG00000252062_3primeRNAseq	RNU6-469P	26	0.141325	1	-0.296512	-0.320236	-0.343317	-0.0952546	0.143004	-0.379963	0.196615	23	0.679803	1	-0.090954	-0.145563	-0.147488	0.117356	-0.0454883	-0.155294	-0.0266864	3	1	1	0.5	0.866025	1	0.5	-0.5	-0.5	-0.5
ENSG00000240098_3primeRNAseq	RN7SL351P	16	0.141409	1	-0.385294	-0.143669	-0.325239	-0.163597	0.197204	-0.331712	0.305882	13	0.0673418	1	-0.527473	-0.141811	-0.401651	-0.283748	0.220083	-0.418668	0.483516	3	1	1	0.5	0.5	0.5	0.5	-0.5	0.5	-1
ENSG00000121101_3primeRNAseq	TEX14	29	0.141496	1	-0.279837	-0.201567	-0.262049	-0.139827	0.173056	-0.184375	0.271429	25	0.0635042	1	-0.376611	-0.263321	-0.347006	-0.298864	0.292533	-0.269235	0.404615	4	0.333333	1	0.8	0.737865	0.8	0.6	-0.8	-0.2	-0.8
ENSG00000105278_3primeRNAseq	ZFR2	76	0.14153	1	-0.170222	-0.0930944	-0.1874	-0.0766429	0.154799	-0.121465	0.212658	62	0.34506	1	-0.121949	-0.00456246	-0.132379	-0.147449	0.0681226	-0.0843186	0.242999	14	0.851359	1	0.0551882	0.116113	-0.160616	0.449125	0.338834	0.106197	-0.0704071
ENSG00000249684_3primeRNAseq	ENSG00000249684	78	0.141541	1	0.16798	0.266549	0.129063	0.108507	-0.112832	0.0208794	0.0106735	64	0.00582308	1	0.34102	0.474586	0.291388	0.235362	-0.25409	0.122329	0.0200792	14	0.364217	1	-0.262696	-0.179862	-0.176018	-0.159296	0.217822	-0.278767	-0.268427
ENSG00000184068_3primeRNAseq	SREBF2-AS1	73	0.141592	1	-0.173725	-0.204111	-0.203612	-0.137543	0.139203	-0.0992786	0.223882	60	0.38688	1	-0.113738	-0.166589	-0.17828	-0.0175581	0.124977	0.0332748	0.273932	13	0.445546	1	-0.232048	-0.333952	-0.156809	-0.344831	-0.181568	-0.495171	-0.34663
ENSG00000028277_3primeRNAseq	POU2F2	79	0.141611	1	0.166866	0.291599	0.188653	-0.0590717	-0.253037	0.0848747	-0.212463	65	0.535262	1	0.0783019	0.246296	0.113805	-0.1238	-0.22873	-0.0887958	-0.166729	14	0.746856	1	-0.0949237	-0.166201	-0.316832	-0.0309741	0.20242	0.449125	0.0704071
ENSG00000105127_3primeRNAseq	AKAP8	79	0.141611	1	0.166866	0.1292	0.0627017	0.210723	-0.124893	0.150469	-0.0747607	65	0.398649	1	0.106457	0.0430852	-0.0388534	0.168053	-0.0428459	0.0783284	-0.0774963	14	0.0679455	1	0.501109	0.687572	0.534654	0.380539	-0.173817	0.157083	0.314632
ENSG00000159871_3primeRNAseq	LYPD5	52	0.14166	1	-0.206618	-0.251692	-0.240237	-0.0523501	0.31496	-0.149021	0.209443	42	0.925707	1	-0.0148352	-0.0976403	-0.051729	0.234463	0.235065	0.0183999	0.12383	10	0.308799	1	-0.358664	-0.0370434	-0.236364	-0.493912	-0.158055	-0.190198	0.260606
ENSG00000176728_3primeRNAseq	TTTY14	72	0.141692	1	0.174907	0.130873	0.203888	0.165865	-0.171634	0.165659	0.020533	64	0.397435	1	0.107589	0.0647305	0.148204	0.156107	-0.131319	0.11886	0.105456	8	0.0395556	1	-0.730552	-0.380547	-0.452381	-0.107786	0.714286	-0.431145	0.0952381
ENSG00000077235_3primeRNAseq	GTF3C1	79	0.141758	1	0.166805	0.128215	0.127363	0.205427	-0.102462	0.0127644	-0.188192	65	0.401187	1	0.105889	0.0485879	0.0288613	0.253032	-0.0254145	-0.0352773	-0.17276	14	0.156946	1	-0.399562	-0.261824	-0.308031	-0.132746	0.512652	-0.274342	0.255226
ENSG00000197329_3primeRNAseq	PELI1	79	0.141787	1	-0.166792	-0.15545	-0.130176	-0.143866	0.263936	-0.0719319	0.0843888	65	0.0386939	1	-0.257094	-0.213485	-0.216088	-0.310145	0.359389	-0.138959	0.114758	14	0.679262	1	0.121414	-0.127497	0.19802	0.530985	0.248625	0.391602	0.116612
ENSG00000107443_3primeRNAseq	CCNJ	78	0.141848	1	-0.167852	-0.209934	-0.189491	-0.0888669	0.276108	-0.052149	0.120405	64	0.519784	1	-0.0819392	-0.159278	-0.101154	-0.0742537	0.207688	0.067886	0.0629622	14	0.781333	1	0.0816785	0.305082	0.0264027	0.0663731	0.281628	-0.157083	0.0110011
ENSG00000136940_3primeRNAseq	PDCL	79	0.141905	1	0.166744	0.126081	0.195727	0.175604	-0.170912	0.120018	-0.210065	65	0.911377	1	-0.0140777	-0.0918102	-0.00485395	0.125443	0.00102795	-0.0140353	-0.138951	14	0.792912	1	0.0772634	0.0409811	0.0924093	0.311954	0.132013	0.0774353	0.0154015
ENSG00000179922_3primeRNAseq	ZNF784	79	0.141905	1	0.166744	0.189521	0.152822	0.0201583	-0.0985649	0.131074	-0.216601	65	0.990624	1	0.00148647	0.0645023	-0.00846161	-0.0491605	0.0899567	-0.0355136	-0.0587451	14	0.712814	1	-0.108169	-0.309635	-0.334434	0.0398239	-0.167217	0.243368	-0.360836
ENSG00000157350_3primeRNAseq	ST3GAL2	79	0.141935	1	-0.166732	-0.112171	-0.143362	-0.144	0.0927927	-0.0201858	0.170567	65	0.150402	1	-0.180409	-0.106857	-0.138206	-0.210378	0.080727	-0.0502105	0.179426	14	0.0017132	1	0.757182	0.662528	0.545655	0.16372	-0.701871	0.336291	-0.116612
ENSG00000257847_3primeRNAseq	LSM3P2	17	0.141987	1	-0.371551	-0.327151	-0.379141	-0.122302	0.424801	-0.247812	0.507353	14	0.294957	1	-0.30143	-0.216533	-0.323789	0.0420832	0.427314	-0.125018	0.415385	3	0.333333	1	-1	-0.866025	-1	-0.5	-0.5	-0.5	1
ENSG00000229605_3primeRNAseq	RPL21P93	71	0.141989	1	-0.176031	-0.0899583	-0.237324	-0.110163	0.172576	-0.0272711	0.301575	59	0.831001	1	-0.0283864	0.0606106	-0.12886	0.00793967	0.0866615	0.149679	0.319486	12	0.483666	1	-0.224168	-0.0790233	-0.18564	-0.589477	-0.216783	-0.400002	-0.328671
ENSG00000143797_3primeRNAseq	MBOAT2	79	0.141994	1	-0.166707	-0.213538	-0.184818	-0.0097619	0.188313	-0.0335622	0.194132	65	0.884841	1	-0.0183185	-0.0457338	0.00277681	-0.017307	0.0244084	0.0615285	0.138143	14	0.982074	1	0.00662258	-0.0728553	-0.019802	0.396026	0.127613	0.469037	0.0462046
ENSG00000134201_3primeRNAseq	GSTM5	49	0.141998	1	-0.212853	-0.277579	-0.198535	0.025502	0.214802	-0.144737	0.0123488	38	0.944849	1	-0.0116094	-0.0707922	0.0344922	0.0183863	0.0165461	0.0162258	-0.0890883	11	0.361366	1	0.30524	0	0.118182	0.627017	0.150342	0.091747	-0.390909
ENSG00000105355_3primeRNAseq	PLIN3	79	0.142024	1	-0.166695	-0.124672	-0.199464	-0.273602	0.194426	0.0342763	0.050161	65	0.164057	1	-0.17466	-0.0798458	-0.200542	-0.334178	0.145138	0.0159256	0.0413052	14	0.48137	1	0.2053	0.0136604	0.0946095	0.0398239	0.0682069	0.475674	-0.0660066
ENSG00000188763_3primeRNAseq	FZD9	40	0.142178	1	0.23626	0.202305	0.238607	-0.0116883	-0.112102	0.415055	-0.000938174	36	0.294344	1	0.179687	0.13612	0.180331	-0.166205	-0.0414895	0.335906	0.119956	4	0.333333	1	0.8	0.948683	1	0.948683	0.4	0.632456	-0.2
ENSG00000185880_3primeRNAseq	TRIM69	79	0.14226	1	-0.166598	-0.184668	-0.128216	-0.22251	0.21195	-0.188074	0.0288599	65	0.24549	1	-0.146111	-0.196498	-0.104885	-0.222449	0.208827	-0.156775	0.0111458	14	0.994024	1	-0.00220753	-0.0341509	0.0924093	0.0619483	0.259626	0.00221244	-0.134214
ENSG00000240770_3primeRNAseq	C21orf91-OT1	20	0.142317	1	-0.340105	-0.326892	-0.19571	0.035405	0.229496	-0.379361	0.151185	14	0.599097	1	-0.154015	-0.123485	0.158766	0.182618	0.0946095	-0.181171	0.0505495	6	0.658374	1	-0.231908	0.270449	-0.314286	0.144943	0.0857143	-0.695725	-0.0869657
ENSG00000197782_3primeRNAseq	ZNF780A	79	0.142319	1	-0.166573	-0.125345	-0.247154	-0.0366559	0.226831	-0.120503	0.199962	65	0.400014	1	-0.106151	-0.0462818	-0.222538	0.000503874	0.191462	-0.0442089	0.148633	14	0.982074	1	0.00662258	0.0865157	0.0220022	-0.0154871	0.0836084	-0.128321	0.30143
ENSG00000224331_3primeRNAseq	ENSG00000224331	67	0.142417	1	-0.181127	-0.162375	-0.164451	0.00869802	0.189093	-0.164431	0.374969	55	0.905924	1	-0.0163092	0.00323196	0.0277567	0.0671584	0.0179103	-0.00546568	0.284251	12	0.743865	1	-0.105636	0.143679	0.231174	-0.108773	-0.0455342	-0.328055	0.560421
ENSG00000175283_3primeRNAseq	DOLK	79	0.142437	1	0.166525	0.140753	0.0987764	0.260423	-0.126451	0.124213	0.0325602	65	0.278833	1	0.13634	0.0804395	0.0313101	0.310912	-0.112287	0.0573227	0.0609306	14	0.970127	1	0.0110376	0.084239	0.237624	0.055311	0.0902091	0.121684	0.121012
ENSG00000115541_3primeRNAseq	HSPE1	79	0.142437	1	-0.166525	-0.113181	-0.140391	0.00807797	0.110657	-0.244053	0.20292	65	0.785014	1	-0.0344948	0.0279472	-0.00671244	0.153594	0.0130353	-0.112212	0.170488	14	0.970127	1	-0.0110376	0.100176	0.0726073	-0.265493	-0.162816	-0.654882	-0.178218
ENSG00000230124_3primeRNAseq	ACBD6	79	0.142467	1	0.166512	0.247372	0.11531	0.174787	-0.155324	-0.0139758	-0.158443	65	0.302659	1	0.129826	0.228829	0.0577007	0.220478	-0.0902848	-0.0961206	-0.185742	14	0.407297	1	0.24062	0.289145	0.363037	-0.106197	-0.602861	-0.0774353	0.0770077
ENSG00000182902_3primeRNAseq	SLC25A18	10	0.142518	1	-0.498483	0.149212	-0.272727	-0.188451	0.340427	-0.628166	0.224242	8	0.399264	1	-0.347312	0.30005	-0.0952381	-0.0952381	0.323359	-0.518267	0.119048	2	1	1	-1	n.a.	-1	-1	-1	-1	1
ENSG00000233272_3primeRNAseq	PNPT1P2	10	0.142518	1	-0.498483	-0.0125466	-0.248485	-0.268298	0.139394	-0.239208	0.139394	9	0.0805418	1	-0.610884	-0.0524623	-0.316667	-0.369761	0.116667	-0.221665	0.15	1	1	1	n.a.	n.a.	n.a.	n.a.	n.a.	n.a.	n.a.
ENSG00000269904_3primeRNAseq	MAP2K4P1	45	0.142543	1	-0.222105	-0.248387	-0.275739	-0.0451337	0.226897	-0.0941683	0.142438	40	0.488567	1	-0.112733	-0.151876	-0.170479	0.0608112	0.173868	0.0199002	0.0305845	5	0.218894	1	-0.666886	-0.111803	-0.6	-0.8	-0.9	-0.7	0.1
ENSG00000075035_3primeRNAseq	WSCD2	31	0.142584	1	-0.269518	-0.255371	-0.273616	-0.0773504	0.320726	-0.368331	0.284332	24	0.90039	1	-0.0269859	-0.0386218	-0.0360948	0.194814	0.123586	-0.183711	0.166087	7	0.787572	1	-0.126131	0.109109	0	-0.684712	-0.0357143	0.108112	0.464286
ENSG00000177150_3primeRNAseq	FAM210A	79	0.142674	1	-0.166427	-0.123337	-0.0688135	-0.142597	0.180885	-0.253553	0.186597	65	0.151561	1	-0.179906	-0.168596	-0.0453691	-0.136856	0.234154	-0.290725	0.148961	14	0.491052	1	0.200885	0.530478	0.303631	-0.170358	-0.446645	-0.294254	0.413642
ENSG00000274987_3primeRNAseq	ENSG00000274987	73	0.142709	1	-0.173246	-0.231543	-0.158075	-0.215552	0.164807	-0.16886	0.108686	60	0.612105	1	-0.0667945	-0.126903	-0.0100637	-0.0937568	0.0629858	-0.0726516	0.0896978	13	0.498849	1	-0.206328	-0.0939428	-0.318681	-0.351813	0.0880331	-0.154914	-0.101788
ENSG00000226161_3primeRNAseq	EIF4A1P5	19	0.142722	1	-0.349276	-0.512013	-0.414399	-0.115942	0.293369	-0.373455	0.048288	16	0.443942	1	-0.206034	-0.397662	-0.270987	-0.0765833	0.072165	-0.311352	-0.21355	3	1	1	0.5	n.a.	-0.5	0.5	1	0.5	0.5
ENSG00000105835_3primeRNAseq	NAMPT	79	0.142734	1	-0.166403	-0.220724	-0.203969	-0.133043	0.22112	-0.0622279	0.0533379	65	0.458618	1	-0.0935382	-0.13058	-0.107399	-0.207771	0.131862	-0.0233449	-0.00972529	14	0.571627	1	0.165565	-0.00683019	0.138614	0.241156	0	0.440275	0.0110011
ENSG00000268912_3primeRNAseq	ENSG00000268912	63	0.142748	1	-0.186763	-0.235601	-0.0968927	-0.180178	0.190015	-0.224675	0.283626	51	0.244841	1	-0.165829	-0.245256	-0.0572451	-0.00244832	0.215777	-0.111782	0.359444	12	0.115234	1	-0.478885	-0.486798	-0.287216	-0.498261	0.18564	-0.511484	-0.147111
ENSG00000272927_3primeRNAseq	ENSG00000272927	78	0.142948	1	0.167397	0.174262	0.179042	0.192239	-0.1601	0.0496771	-0.00967442	64	0.00648673	1	0.336894	0.347699	0.370831	0.184659	-0.338294	0.101928	-0.0357396	14	0.792912	1	-0.0772634	-0.100176	-0.30143	0.378327	0.556656	0.0176995	-0.0264027
ENSG00000105707_3primeRNAseq	HPN	38	0.142957	1	-0.242169	-0.32196	-0.260755	-0.0559939	0.194612	-0.109612	0.0951078	34	0.0416348	1	-0.351286	-0.50893	-0.392448	-0.0394858	0.3393	-0.105262	0.122402	4	0.75	1	0.4	0.948683	0.8	0.316228	-0.4	-0.8	0
ENSG00000232618_3primeRNAseq	HIVEP2-DT	30	0.142987	1	0.273921	0.447195	0.196751	0.269078	-0.22002	0.135058	-0.0184732	26	0.238843	1	0.239398	0.427953	0.125534	0.253687	-0.18795	0.132621	0.0694373	4	0.75	1	-0.4	0.316228	-0.4	0.4	0.2	-0.6	0
ENSG00000267736_3primeRNAseq	HMGB2P1	18	0.143071	1	-0.359319	-0.20188	-0.293997	-0.31192	0.308884	-0.193784	0.285862	15	0.179198	1	-0.366399	-0.298944	-0.359072	-0.371304	0.36136	-0.0107819	0.182143	3	1	1	-0.5	0.5	-0.5	0.5	0.5	-1	1
ENSG00000118939_3primeRNAseq	UCHL3	79	0.14309	1	0.166257	0.15923	0.170841	0.144244	-0.300225	-0.0421568	-0.089927	65	0.0795692	1	0.219057	0.205745	0.201723	0.242363	-0.358449	0.0145079	-0.130013	14	0.816187	1	-0.0684333	0.120667	0.39604	-0.199119	-0.204621	-0.517711	0.178218
ENSG00000153485_3primeRNAseq	LYSET	79	0.143119	1	-0.166245	-0.092908	-0.246241	0.110956	0.0412331	-0.28737	0.0858129	65	0.421922	1	-0.10132	-0.00753478	-0.194355	0.134863	-0.0582871	-0.255542	-0.016981	14	0.452877	1	0.218545	0.443962	0.180418	0.199119	-0.343235	-0.146021	0.222222
ENSG00000158122_3primeRNAseq	PRXL2C	79	0.143268	1	0.166184	0.0674323	0.18192	0.140974	-0.209685	0.0651097	-0.154634	65	0.465395	1	0.0921392	-0.0486336	0.105387	0.179116	-0.173243	0.0250698	-0.164106	14	0.398478	1	-0.245036	0.0887924	0.242024	-0.161508	0.123212	-0.329653	0.321232
ENSG00000096060_3primeRNAseq	FKBP5	79	0.143268	1	-0.166184	-0.118459	-0.147878	-0.0303351	0.0802742	-0.175322	0.137069	65	0.444916	1	-0.0964019	0.00226043	-0.046025	-0.0659636	-0.02209	-0.137589	0.121664	14	0.167174	1	0.390732	0.289145	0.107811	0.289829	-0.169417	0.0398239	-0.323433
ENSG00000156831_3primeRNAseq	NSMCE2	79	0.143327	1	0.166159	0.253498	0.341158	-0.10034	-0.320659	-0.0398233	-0.0911199	65	0.372022	1	0.112556	0.215084	0.33337	-0.0646273	-0.278619	-0.0671048	-0.0998754	14	0.712814	1	0.108169	0.289145	0.464247	-0.420363	-0.470847	-0.54426	0.154015
ENSG00000251682_3primeRNAseq	ENSG00000251682	44	0.143329	1	-0.224267	-0.188622	-0.241153	0.0173225	0.284062	-0.157215	0.392374	37	0.366666	1	0.152779	0.192326	0.140536	0.226201	0.0117515	0.202973	0.290829	7	0.452251	1	-0.342356	-0.486513	-0.464286	-0.450469	-0.178571	-0.428571	-0.571429
ENSG00000164825_3primeRNAseq	DEFB1	10	0.143367	1	-0.50303	-0.683792	-0.595747	-0.29697	0.334348	-0.528113	0.406061	9	0.147525	1	-0.533333	-0.696311	-0.560674	-0.316667	0.401677	-0.500298	0.383333	1	1	1	n.a.	n.a.	n.a.	n.a.	n.a.	n.a.	n.a.
ENSG00000268536_3primeRNAseq	ENSG00000268536	10	0.143367	1	-0.50303	-0.600854	-0.575758	-0.534957	0.316111	-0.175653	0.272727	9	0.33626	1	-0.366667	-0.465369	-0.483333	-0.410045	0.150629	-0.0609272	0.283333	1	1	1	n.a.	n.a.	n.a.	n.a.	n.a.	n.a.	n.a.
ENSG00000241002_3primeRNAseq	RPL32P13	36	0.143413	1	-0.248793	-0.0243135	-0.372135	-0.232199	0.281021	-0.0628946	0.392175	32	0.310873	1	-0.184951	0.0801345	-0.308694	-0.238979	0.210391	-0.00445602	0.370601	4	0.75	1	0.4	0.632456	0.4	0.948683	0.6	0.4	0.8
ENSG00000127616_3primeRNAseq	SMARCA4	79	0.143506	1	0.166086	0.130099	0.174164	0.115642	-0.175295	0.153644	-0.0708291	65	0.189144	1	0.164954	0.0955091	0.17026	0.101081	-0.144963	0.112944	-0.0670936	14	0.452877	1	0.218545	0.248163	0.0308031	0.176995	-0.09901	0.117259	-0.0836084
ENSG00000283597_3primeRNAseq	FAM169BP	42	0.143506	1	-0.229625	-0.0620975	-0.127118	-0.338206	0.0872244	-0.250499	0.289037	34	0.285754	1	-0.188474	0.000818396	-0.0672886	-0.225404	0.0625335	-0.106326	0.323759	8	0.416792	1	-0.335335	0.0613786	-0.119048	-0.646718	-0.309524	-0.754505	-0.190476
ENSG00000214046_3primeRNAseq	SMIM7	79	0.143625	1	-0.166038	-0.115801	-0.152724	-0.0472354	0.0416837	-0.190382	0.159673	65	0.49085	1	-0.0869803	-0.0367378	-0.0526063	0.0168031	-0.0616771	-0.103091	0.1268	14	0.603174	1	0.152319	0.200352	-0.039604	-0.128321	-0.134214	-0.316379	-0.308031
ENSG00000072849_3primeRNAseq	DERL2	79	0.143714	1	0.166001	0.195884	0.352237	-0.105612	-0.176038	0.0114765	-0.0890872	65	0.970774	1	-0.00463429	0.0197274	0.249585	-0.121368	0.000306198	-0.105997	-0.00784579	14	0.257649	1	-0.324506	-0.191245	-0.129813	-0.500011	-0.0836084	-0.289829	0.182618
ENSG00000168904_3primeRNAseq	LRRC28	79	0.143714	1	-0.166001	-0.175174	-0.0934437	-0.112189	0.0821739	-0.276519	0.0271315	65	0.568906	1	-0.0719626	-0.106811	0.010495	-0.0131883	0.0286296	-0.181963	-0.00279739	14	0.434353	1	-0.227375	-0.300528	-0.118812	-0.243368	-0.162816	-0.331866	-0.385039
ENSG00000177426_3primeRNAseq	TGIF1	79	0.143714	1	-0.166001	-0.202833	-0.204785	0.031897	0.0567716	-0.229542	-0.000328645	65	0.0243996	1	-0.279019	-0.333996	-0.331774	-0.0191472	0.144307	-0.295757	-0.0177241	14	0.520632	1	0.18764	0.418918	0.228823	-0.0221244	-0.369637	-0.376114	-0.019802
ENSG00000268403_3primeRNAseq	ENSG00000268403	76	0.143851	1	-0.16925	-0.054485	-0.263727	0.0968986	0.246509	-0.193521	0.323273	63	0.336197	1	-0.123168	0.000250593	-0.278002	0.186759	0.245036	-0.123488	0.276662	13	0.331591	1	0.292822	0.418472	0.404402	-0.0803352	-0.327373	-0.171751	0.376892
ENSG00000186431_3primeRNAseq	FCAR	79	0.143863	1	-0.16594	-0.274832	-0.265149	-0.0803771	0.213971	-0.0926532	0.0998472	65	0.788074	1	-0.033992	-0.181132	-0.148701	-0.0144809	0.135996	0.0459101	0.0429442	14	0.93433	1	-0.0242828	0.0182138	-0.206821	-0.137171	-0.292629	-0.250006	-0.123212
ENSG00000176463_3primeRNAseq	SLCO3A1	79	0.144012	1	-0.165879	-0.214511	-0.117696	-0.211943	0.180507	-0.0950505	0.00320125	65	0.482574	1	-0.0886416	-0.11494	0.00962043	-0.207311	0.0932812	-0.0508248	-0.0548987	14	0.407297	1	-0.24062	-0.405258	-0.407041	-0.0442488	0.222222	0.201332	0.0132013
ENSG00000211662_3primeRNAseq	IGLV3-21	78	0.144082	1	0.16693	0.198078	0.140169	0.106548	-0.182154	0.190609	0.0212205	65	0.171854	1	0.171534	0.243099	0.152353	0.129627	-0.212524	0.200913	0.0672247	13	0.135925	1	-0.436471	-0.653899	-0.401099	-0.179811	0.0302614	0.0969563	-0.00550207
ENSG00000198393_3primeRNAseq	ZNF26	79	0.144102	1	0.165843	-0.0391868	0.0674499	0.228307	-0.107564	0.120528	-0.260457	65	0.0399964	1	0.255454	-0.0487706	0.122333	0.343248	-0.176983	0.250414	-0.328431	14	0.137745	1	-0.417223	-0.261824	-0.451045	-0.192482	0.371837	-0.424788	0.0880089
ENSG00000257335_3primeRNAseq	MGAM	79	0.144191	1	-0.165806	-0.175673	-0.148073	-0.16084	0.227634	0.0644339	0.135925	65	0.0557029	1	-0.238513	-0.222185	-0.18926	-0.331746	0.271226	-0.0232032	0.212427	14	0.416217	1	0.236205	0.050088	0.143014	0.440275	0.242024	0.590721	-0.0770077
ENSG00000160201_3primeRNAseq	U2AF1	77	0.144199	1	-0.167982	-0.190954	-0.137326	-0.16083	0.155708	-0.124512	0.110961	63	0.287325	1	-0.136154	-0.165877	-0.0653675	-0.167654	0.102711	-0.0839489	0.138355	14	0.922421	1	-0.0286979	0.0136604	-0.312431	0.0331866	0.154015	-0.0376114	-0.255226
ENSG00000246451_3primeRNAseq	KLC1-AS1	58	0.144269	1	-0.194114	-0.228932	-0.12128	-0.174743	0.250281	-0.109344	0.32554	51	0.765194	1	-0.0428652	-0.0721437	0.0498495	-0.138095	0.100738	0.0197954	0.24772	7	1	1	0	-0.261968	-0.0357143	-0.142857	-0.607143	0.180187	0.0357143
ENSG00000084636_3primeRNAseq	COL16A1	18	0.144307	1	0.358286	0.395225	0.407869	0.163377	-0.382034	0.0745445	-0.0567889	14	0.309969	1	0.292629	0.324068	0.256643	0.276247	-0.264027	0.0849431	0.0682069	4	0.75	1	0.4	0.632456	1	-0.105409	-1	-0.4	-0.2
ENSG00000214249_3primeRNAseq	CTAGE11P	18	0.144307	1	-0.358286	-0.524027	-0.287926	-0.106626	0.0640165	-0.345656	0.149716	16	0.263495	1	-0.297277	-0.488521	-0.179412	-0.0295205	-0.0338484	-0.280185	0.0676471	2	1	1	-1	-1	-1	-1	-1	1	-1
ENSG00000283020_3primeRNAseq	DUX4L37	18	0.144307	1	-0.358286	-0.0775777	-0.296182	-0.132506	0.269628	-0.310747	0.435951	15	0.0454251	1	-0.528571	-0.132036	-0.410714	-0.273949	0.337802	-0.421852	0.487936	3	0.333333	1	0.866025	0.5	1	1	0.5	-0.5	0.5
ENSG00000174579_3primeRNAseq	MSL2	79	0.144341	1	-0.165746	-0.181886	-0.131527	0.0854777	0.0429867	-0.0127389	0.192306	65	0.115863	1	-0.196935	-0.190059	-0.127908	-0.0241859	-0.0274048	-0.0361752	0.114999	14	0.0379061	1	0.558504	0.61927	0.655666	0.615058	-0.19582	0.442488	0.422442
ENSG00000273474_3primeRNAseq	ENSG00000273474	45	0.144388	1	0.221109	0.259473	0.162244	0.113091	-0.225387	0.222228	0.00263539	39	0.314009	1	0.165494	0.228396	0.0872474	0.0279806	-0.171125	0.186483	0.101528	6	0.355556	1	0.485714	-0.0303588	0.0857143	0.542857	-0.257143	0.376851	-0.428571
ENSG00000182351_3primeRNAseq	CRIP1P4	64	0.144391	1	0.18452	0.216068	0.18928	-0.0502516	-0.0368156	0.0687588	-0.00478524	53	0.0310983	1	0.296499	0.331618	0.308713	0.0503235	-0.105947	0.161647	4.03201e-05	11	0.254212	1	-0.376163	-0.298574	-0.436364	-0.351602	0.350798	-0.366988	0.0637815
ENSG00000076554_3primeRNAseq	TPD52	79	0.14449	1	0.165685	0.112695	0.162464	0.218813	-0.222946	-0.107012	-0.138542	65	0.0187146	1	0.290933	0.191109	0.291652	0.340684	-0.348607	-0.0229196	-0.262124	14	0.922421	1	-0.0286979	0.35517	0.217822	-0.183632	-0.105611	-0.497799	0.127613
ENSG00000284606_3primeRNAseq	ENSG00000284606	38	0.1445	1	0.241266	0.204174	0.200964	0.138902	-0.299967	0.289762	-0.0100684	36	0.252369	1	0.195826	0.148373	0.133213	0.22231	-0.244396	0.267802	0.0557343	2	1	1	1	n.a.	1	-1	-1	1	n.a.
ENSG00000263235_3primeRNAseq	ENSG00000263235	61	0.14451	1	-0.189053	-0.0960277	-0.0529609	-0.153052	0.16292	-0.182156	0.197105	53	0.223606	1	-0.170001	-0.0692997	-0.01166	-0.110227	0.148689	-0.132322	0.210059	8	0.271502	1	-0.443122	-0.564683	-0.190476	0	0.166667	-0.0598813	-0.619048
ENSG00000256660_3primeRNAseq	CLEC12B	69	0.144553	1	-0.177493	-0.253717	-0.242445	0.0658006	0.0813525	-0.00794356	0.0488888	57	0.212793	1	-0.167569	-0.285532	-0.250045	0.0830899	0.0293851	0.0160796	-0.0428794	12	0.315544	1	-0.316909	0.0146405	-0.1331	-0.0742091	0.105079	0.105824	0.507882
ENSG00000187688_3primeRNAseq	TRPV2	79	0.14458	1	0.165648	0.139268	0.0891581	0.147734	-0.186998	0.101108	-0.151761	65	0.113651	1	0.198116	0.148549	0.0774007	0.204967	-0.191746	0.137848	-0.165221	14	0.491052	1	0.200885	0.161648	0.277228	-0.378327	-0.451045	-0.154871	-0.250825
ENSG00000260286_3primeRNAseq	ARMH2	54	0.144618	1	-0.20119	-0.115806	-0.192826	-0.173959	0.144358	-0.222216	0.341396	45	0.143342	1	-0.221673	-0.102909	-0.20091	-0.221496	0.153699	-0.201772	0.422755	9	1	1	0	0.229839	-0.116667	0.116667	0.108788	-0.434141	0.0753145
ENSG00000113269_3primeRNAseq	RNF130	79	0.14464	1	-0.165624	-0.196733	-0.0966823	-0.250454	0.171898	-0.0146261	0.135633	65	0.00848742	1	-0.323897	-0.322078	-0.205615	-0.319324	0.299943	-0.101768	0.213017	14	0.657193	1	0.130244	-0.0637484	0.246425	-0.0398239	-0.336634	0.27213	-0.0330033
ENSG00000160318_3primeRNAseq	CLDND2	79	0.14464	1	0.165624	0.178256	0.163998	0.104696	-0.0638955	0.127937	-0.045779	65	0.18286	1	0.167293	0.184945	0.152331	0.133548	-0.00721753	0.192525	0.00157353	14	0.293277	1	-0.302431	-0.163925	-0.303631	-0.134959	0.154015	-0.305316	-0.0902091
ENSG00000115919_3primeRNAseq	KYNU	79	0.14467	1	0.165612	0.0952161	0.175431	0.118253	-0.105798	0.0790983	-0.144117	65	0.677849	1	0.0525073	-0.0499351	0.0688517	0.0615821	0.0299418	-0.0146496	-0.110693	14	0.898649	1	0.037528	0.141157	0.00880089	0.227881	-0.270627	0.0973473	0.204621
ENSG00000243537_3primeRNAseq	RPL32P20	22	0.144723	1	-0.321378	-0.250542	-0.13499	-0.503823	0.354802	-0.38422	0.573284	19	0.59614	1	-0.129882	-0.0568315	0.117595	-0.36708	0.255487	-0.238917	0.535323	3	0.333333	1	-1	-1	-1	-1	0.5	-0.5	0.5
ENSG00000267748_3primeRNAseq	ENSG00000267748	25	0.144788	1	-0.300231	0.0139785	-0.324678	-0.00619569	0.201309	-0.129089	0.408234	21	0.492166	1	-0.158648	0.238816	-0.232543	0.119532	0.110497	0.159269	0.392985	4	0.75	1	-0.4	-0.632456	-0.8	-0.2	0.4	-0.8	-0.4
ENSG00000235089_3primeRNAseq	ENSG00000235089	63	0.144803	1	-0.185825	-0.311595	-0.261193	0.0208729	0.274064	0.0297376	0.20573	51	0.879722	1	-0.0217254	-0.174211	-0.0977752	0.0577234	0.100987	0.197288	0.11055	12	0.220708	1	0.381787	0.257415	0.409808	0.329827	-0.223776	0.214414	-0.048951
ENSG00000179978_3primeRNAseq	NAIPP2	19	0.144878	1	-0.347521	-0.524273	-0.229925	-0.119527	0.456943	-0.336557	-0.135088	15	0.30465	1	-0.284182	-0.518149	-0.0411081	-0.115425	0.401436	-0.291424	-0.232143	4	0.75	1	0.4	0.316228	0.4	0	-0.2	0	-0.8
ENSG00000128309_3primeRNAseq	MPST	79	0.14488	1	-0.165526	-0.101704	-0.124393	-0.24096	0.0583547	-0.0691775	0.135	65	0.0148137	1	-0.301054	-0.204352	-0.24226	-0.218791	0.163794	-0.0630171	0.266232	14	0.237588	1	-0.337752	-0.366553	-0.534654	-0.484524	-0.0352035	-0.422576	-0.290429
ENSG00000212993_3primeRNAseq	POU5F1B	73	0.144911	1	-0.172311	-0.22705	-0.196239	-0.0999988	0.0972004	-0.0943482	0.0851428	59	0.290611	1	-0.139897	-0.208307	-0.177658	-0.108815	0.0712719	-0.037463	0.108921	14	0.603174	1	-0.152319	-0.286868	-0.145215	-0.00442488	-0.162816	0.216819	-0.20242
ENSG00000137575_3primeRNAseq	SDCBP	79	0.14497	1	-0.16549	-0.220474	-0.18097	-0.230015	0.231933	-0.00368522	0.0518164	65	0.0609033	1	-0.233769	-0.275316	-0.237953	-0.314308	0.289795	-0.0374747	0.0830911	14	0.982074	1	0.00662258	-0.161648	0.019802	0.192482	0.0418042	0.446912	0.019802
ENSG00000109790_3primeRNAseq	KLHL5	79	0.14497	1	0.16549	0.161189	0.118963	0.123037	-0.226709	0.1628	-0.171553	65	0.893583	1	0.0169195	0.0475605	-0.0366451	-0.0547251	-0.160907	-0.0167762	-0.0889918	14	0.0343498	1	0.567334	0.259547	0.376238	0.712405	0.0814082	0.674794	-0.123212
ENSG00000281501_3primeRNAseq	SEPSECS-AS1	79	0.14497	1	0.16549	0.184032	0.21528	0.0837083	-0.175746	0.0779506	-0.0723263	65	0.437586	1	-0.0979539	-0.101012	-0.0450411	0.0429826	0.109072	-0.140377	0.118211	14	0.946253	1	-0.0198677	0.227673	0.0418042	-0.415938	-0.272827	-0.351778	-0.105611
ENSG00000266274_3primeRNAseq	RN7SL138P	42	0.145009	1	0.228789	0.18034	0.330361	-0.0387326	-0.231378	0.126348	-0.0320921	33	0.0548062	1	0.337432	0.256104	0.479184	0.000335941	-0.343853	0.204497	-0.0599983	9	0.0311232	1	-0.733333	-0.658336	-0.666667	-0.33199	0.283333	0.18488	0.55
ENSG00000133101_3primeRNAseq	CCNA1	60	0.145186	1	-0.190345	-0.105854	-0.171568	-0.153765	0.125659	-0.26751	0.0880596	47	0.189086	1	-0.194968	-0.0591912	-0.182223	-0.199276	0.10526	-0.200864	0.0405343	13	0.153161	1	-0.419896	-0.111023	-0.0935352	-0.00831054	0.343879	-0.512483	0.286108
ENSG00000110801_3primeRNAseq	PSMD9	79	0.14521	1	0.165392	0.170583	0.145163	0.145355	-0.151976	0.111959	0.0898905	65	0.056774	1	0.237507	0.223989	0.219237	0.215943	-0.227702	0.167006	0.109797	14	0.624575	1	0.143489	0.107006	-0.0418042	-0.0221244	-0.158416	0.0176995	-0.154015
ENSG00000268061_3primeRNAseq	NAPA-AS1	79	0.14524	1	-0.16538	-0.160278	-0.152152	-0.0774851	0.0723345	-0.118616	0.188813	65	0.162136	1	-0.175447	-0.146472	-0.143541	-0.104061	0.0381436	-0.0979636	0.285355	14	0.347708	1	-0.271526	-0.175308	-0.316832	0.0464612	0.330033	-0.192482	-0.167217
ENSG00000114956_3primeRNAseq	DGUOK	79	0.1453	1	-0.165356	-0.139481	-0.160869	-0.0383277	0.164945	-0.101554	0.290291	65	0.376243	1	-0.111573	-0.0729504	-0.0949799	0.0196292	0.102642	-0.0490054	0.250956	14	0.624575	1	-0.143489	-0.204906	0.0286029	-0.289829	-0.356436	0.0265493	0.0462046
ENSG00000109189_3primeRNAseq	USP46	79	0.14536	1	-0.165332	-0.198816	-0.169733	-0.0462958	0.154289	-0.179913	0.180816	65	0.296785	1	-0.131399	-0.176017	-0.13825	-0.0783195	0.11769	-0.141227	0.196298	14	0.200425	1	-0.364242	-0.505434	-0.455446	0.223456	0.369637	0.00884975	0.138614
ENSG00000177947_3primeRNAseq	ODF3	25	0.145411	1	-0.299788	-0.386	-0.436875	-0.0701215	0.275928	-0.310858	0.120408	22	0.400204	1	-0.188754	-0.294332	-0.326173	0.12171	0.218141	-0.200398	0.0457498	3	0.333333	1	1	0.5	1	-0.5	-1	-0.5	-1
ENSG00000203279_3primeRNAseq	ENSG00000203279	52	0.145415	1	-0.204731	-0.137064	-0.0991309	-0.236032	0.181434	-0.13478	0.277664	44	0.600236	1	-0.0812126	-0.00424384	0.0624912	-0.224624	0.091406	0.00716699	0.26747	8	0.619097	1	0.214286	0.0613786	-0.0714286	0.404762	-0.190476	-0.119048	-0.547619
ENSG00000240674_3primeRNAseq	RPL21P51	66	0.145436	1	-0.181177	-0.149399	-0.115317	-0.122532	0.13429	-0.117457	0.154713	55	0.101066	1	-0.223425	-0.176017	-0.149814	-0.0599961	0.157009	-0.0671145	0.20171	11	0.293359	1	-0.348639	-0.387121	-0.0909091	-0.337903	0.0592257	-0.496585	0.0455582
ENSG00000266190_3primeRNAseq	ENSG00000266190	35	0.145488	1	-0.251208	-0.229872	-0.208476	-0.411485	0.219015	-0.0581079	0.131662	29	0.926196	1	-0.0179914	0.00595029	0.0394283	-0.27837	0.030318	0.218295	0.0539475	6	0.136111	1	-0.714286	-0.695725	-0.885714	-0.376851	0.542857	-0.695725	-0.428571
ENSG00000109133_3primeRNAseq	TMEM33	79	0.14551	1	-0.165271	-0.221098	-0.255372	-0.0775217	0.190274	-0.0200583	-0.0515973	65	0.0409565	1	-0.254274	-0.299017	-0.372551	-0.18812	0.291916	-0.0535185	-0.0329786	14	0.293277	1	0.302431	0.059195	0.215622	0.338503	-0.250825	0.238943	-0.158416
ENSG00000148468_3primeRNAseq	FAM171A1	79	0.14551	1	0.165271	0.149848	0.115237	0.285023	-0.0911853	0.0685654	-0.0767691	65	0.00361227	1	0.355966	0.333403	0.295981	0.395497	-0.247015	0.120907	-0.105077	14	0.668196	1	-0.125829	-0.448516	-0.336634	0.103985	0.327833	0.230094	-0.508251
ENSG00000188986_3primeRNAseq	NELFB	79	0.14551	1	0.165271	0.0863208	0.137018	0.101987	-0.170656	0.131609	-0.117996	65	0.4006	1	0.10602	-0.00630182	0.0570011	0.138982	-0.111369	0.0843772	-0.0804904	14	0.851359	1	-0.0551882	-0.0159371	0.211221	-0.0486736	-0.0814082	0.0774353	0.0220022
ENSG00000182667_3primeRNAseq	NTM	11	0.145606	1	-0.472727	-0.404624	-0.263636	-0.390909	0.463636	-0.654435	0.0865606	7	0.2	1	-0.571429	-0.5766	0	-0.535714	0.607143	-0.748481	-0.214286	4	0.416667	1	-0.6	0.316228	-0.8	0.4	0.6	-0.6	0.4
ENSG00000274964_3primeRNAseq	ENSG00000274964	59	0.145687	1	0.191757	0.0581326	0.120885	-0.132392	-0.139505	0.178552	-0.156681	50	0.282976	1	0.154837	-0.043167	0.0453115	-0.0817153	-0.0450832	0.216038	-0.0658918	9	0.698884	1	-0.150629	-0.0354663	-0.1	-0.661112	-0.443519	-0.655485	-0.426782
ENSG00000184451_3primeRNAseq	CCR10	79	0.145691	1	-0.165198	-0.141564	-0.169757	0.0500908	0.255631	-0.0886365	0.227422	65	0.535262	1	0.0783019	0.119575	0.0962918	0.0525562	0.0391934	0.0484856	0.101318	14	0.218514	1	0.350997	0.282314	0.213421	0.55311	0.0330033	0.528773	0.09901
ENSG00000234741_3primeRNAseq	GAS5	79	0.145751	1	0.165173	0.276691	0.23465	0.027858	-0.232579	0.0350287	-0.0127076	65	0.393314	1	0.10766	0.245885	0.176338	0.0510884	-0.19472	0.0183121	0.0529099	14	0.561265	1	-0.16998	-0.154818	0.0880089	-0.274342	-0.0572058	-0.524348	-0.0748075
ENSG00000105176_3primeRNAseq	URI1	79	0.145781	1	0.165161	0.0908994	0.137688	0.363924	-0.205362	-0.0257583	-0.0846322	65	0.145438	1	0.182595	0.0775626	0.154146	0.358736	-0.253029	-0.0483675	-0.114758	14	0.124422	1	0.430468	0.459899	0.607261	0.4624	-0.0660066	0.00442488	-0.0704071
ENSG00000204118_3primeRNAseq	NAP1L6P	51	0.145787	1	-0.206598	-0.218949	-0.136372	-0.151605	0.2128	-0.218509	0.224641	42	0.676162	1	-0.0663857	-0.133063	0.00226978	-0.0264493	0.106997	-0.0851624	0.159494	9	0.05889	1	-0.666667	-0.350543	-0.158997	-0.647082	0.166667	-0.384941	0.216667
ENSG00000136425_3primeRNAseq	CIB2	79	0.145811	1	-0.165149	-0.165318	-0.149364	-0.0370342	0.123431	-0.219659	0.0911077	65	0.423938	1	-0.100883	-0.124141	-0.074449	0.0215789	0.0704475	-0.160886	0.112267	14	0.946253	1	0.0198677	-0.107006	-0.217822	-0.00442488	-0.127613	-0.201332	-0.532454
ENSG00000167920_3primeRNAseq	KRT10-AS1	79	0.145811	1	0.165149	0.26137	0.195191	0.116643	-0.275663	-0.0820439	-0.0830985	65	0.858159	1	0.0226031	0.138823	0.0197	0.153002	-0.139758	-0.227164	-0.0153638	14	0.946253	1	-0.0198677	0.0796855	0.407041	-0.314166	-0.19582	-0.336291	0.277228
ENSG00000162461_3primeRNAseq	SLC25A34	77	0.145825	1	0.167314	0.173502	0.162508	0.00528492	-0.0578812	0.0579125	0.0932281	64	0.332445	1	0.123115	0.0811601	0.0863102	0.0731044	0.055061	0.0248899	0.216292	13	0.130477	1	-0.441996	-0.269995	-0.275103	-0.482011	-0.0247593	-0.370687	0.0907841
ENSG00000124507_3primeRNAseq	PACSIN1	79	0.145841	1	0.165137	0.201548	0.0905217	0.20716	-0.0606197	0.17573	0.0479213	65	0.247997	1	0.145346	0.193507	0.0434231	0.198658	-0.0178251	0.135533	0.0969251	14	0.624575	1	-0.143489	-0.157094	-0.308031	0.0663731	0.167217	0.0796478	0.246425
ENSG00000217130_3primeRNAseq	ENSG00000217130	62	0.14588	1	-0.18686	-0.167405	-0.220504	-0.136102	0.151939	-0.0506777	0.168253	50	0.570427	1	-0.0821885	-0.0491839	-0.141474	-0.0505185	0.0507941	0.122959	0.156081	12	0.0425902	1	0.591945	0.493077	0.524476	0.105636	-0.328671	-0.0492098	-0.398601
ENSG00000232712_3primeRNAseq	KIZ-AS1	13	0.14593	1	-0.428571	-0.140691	-0.186813	-0.680443	0.082531	-0.448907	0.104396	9	0.212522	1	-0.466667	-0.0504219	-0.133333	-0.571449	-0.251048	-0.341005	0.166667	4	0.333333	1	-0.8	-0.632456	-1	-0.8	0.4	-0.8	-0.8
ENSG00000277406_3primeRNAseq	SEC22B4P	13	0.14593	1	-0.428571	-0.281156	-0.143649	-0.836314	0.181319	-0.526399	0.527473	10	0.0957916	1	-0.563636	-0.314083	-0.0920315	-0.878788	0.345455	-0.622799	0.878788	3	1	1	0.5	0.5	0.5	-0.5	-1	-0.5	-1
ENSG00000179598_3primeRNAseq	PLD6	79	0.145932	1	-0.1651	-0.121565	-0.225726	0.0665884	0.134075	-0.062891	0.20359	65	0.677976	1	-0.0524855	0.0101149	-0.135692	0.0953417	0.0143695	-0.0140589	0.156195	14	0.571627	1	0.165565	-0.0683019	0.143014	0.0376114	-0.0550055	0.194695	-0.10121
ENSG00000103184_3primeRNAseq	SEC14L5	78	0.14594	1	-0.166171	-0.141342	-0.207529	-0.156801	0.135606	-0.134252	-0.0268607	64	0.353223	1	-0.117964	-0.0584555	-0.160734	-0.0575437	0.0828092	-0.0806393	-0.0168281	14	0.758303	1	-0.0905086	-0.198075	-0.338834	-0.212394	0.206821	-0.185845	-0.536854
ENSG00000149970_3primeRNAseq	CNKSR2	78	0.145943	1	-0.16617	-0.152638	-0.230551	0.0113857	0.193249	-0.0610058	0.176138	64	0.294415	1	-0.1331	-0.107679	-0.215595	-0.0564649	0.104256	-0.105307	0.125009	14	0.398478	1	0.245036	-0.0774088	0.09901	0.559747	0.259626	0.769928	0.127613
ENSG00000100439_3primeRNAseq	ABHD4	79	0.145962	1	-0.165088	-0.162224	-0.194606	-0.154763	0.232956	0.0666144	0.118239	65	0.2176	1	-0.155008	-0.112497	-0.162061	-0.184023	0.209768	0.117741	0.150491	14	0.491052	1	0.200885	-0.050088	-0.0704071	0.19027	0.0924093	0.415938	-0.462046
ENSG00000172888_3primeRNAseq	ZNF621	79	0.146082	1	0.165039	0.175386	0.187192	0.139461	-0.142684	0.117736	-0.0593022	65	0.609442	1	0.0645521	0.0643425	0.0650472	0.172347	-4.37426e-05	0.0933324	0.00310335	14	0.712814	1	-0.108169	-0.0569182	0.268427	-0.188057	-0.116612	-0.367265	-0.0330033
ENSG00000283959_3primeRNAseq	ENSG00000283959	43	0.146129	1	-0.225411	-0.260833	-0.354647	-0.172749	0.346443	-0.0547815	0.140225	36	0.462102	1	-0.126537	-0.184108	-0.308822	-0.15098	0.290445	0.048085	0.0916463	7	0.353571	1	0.428571	0.28068	0.14415	0.252262	-0.25	0.414431	-0.0357143
ENSG00000186532_3primeRNAseq	SMYD4	79	0.146143	1	0.165015	0.263004	0.319657	-0.0652949	-0.187047	-0.0373495	-0.0921423	65	0.142037	1	0.184125	0.260772	0.363587	-0.0457211	-0.16117	-0.027031	-0.0983019	14	0.278698	1	-0.311261	-0.00683019	-0.184819	-0.201332	0.0572058	-0.530985	0.114412
ENSG00000100387_3primeRNAseq	RBX1	79	0.146233	1	0.164979	0.203307	0.196591	0.0429646	-0.197398	-0.0308079	-0.00167974	65	0.0180468	1	0.292528	0.320685	0.330527	0.181723	-0.30587	0.118001	-0.0263566	14	0.212375	1	-0.355412	-0.154818	-0.290429	-0.404876	0.0616062	-0.619483	-0.0902091
ENSG00000112983_3primeRNAseq	BRD8	79	0.146233	1	0.164979	0.115452	0.162574	0.0641845	-0.230167	0.133522	0.0531918	65	0.638378	1	0.0593932	-9.13307e-05	0.0459376	-0.00337376	-0.161673	0.0353954	0.134799	14	0.994024	1	-0.00220753	0.109283	0.418042	0.0265493	-0.114412	0.0154871	0.371837
ENSG00000213221_3primeRNAseq	DNLZ	78	0.146286	1	0.166031	0.102217	0.0904698	0.24672	-0.0603507	0.250818	0.104168	64	0.388606	1	0.109603	0.0134689	-0.0071926	0.17293	-0.00467434	0.211206	0.161618	14	0.510684	1	0.192055	0.166201	0.132013	0.451337	0.220022	0.431425	0.431243
ENSG00000228407_3primeRNAseq	ENSG00000228407	22	0.146322	1	0.320158	0.253732	0.401017	0.261461	-0.225989	0.435838	-0.0513834	20	0.154266	1	0.330827	0.24478	0.430989	0.199624	-0.211437	0.46877	-0.0255639	2	1	1	1	n.a.	1	1	-1	1	-1
ENSG00000004766_3primeRNAseq	VPS50	79	0.146324	1	0.164942	0.162998	0.109052	0.128247	-0.174906	0.11998	-0.127965	65	0.176389	1	0.169763	0.135261	0.0519066	0.136134	-0.121976	0.15694	-0.11454	14	0.151989	1	-0.403977	-0.184415	-0.367437	-0.159296	0.09901	-0.422576	0.193619
ENSG00000215458_3primeRNAseq	AATBC	79	0.146324	1	0.164942	0.0708132	0.126487	0.100267	-0.152061	0.166549	-0.146612	65	0.364406	1	0.114349	-0.0152979	0.0709507	0.100161	-0.118586	0.133808	-0.121555	14	0.603174	1	-0.152319	0.00455346	-0.0264027	-0.0331866	0.244225	0.137171	0.0572058
ENSG00000160679_3primeRNAseq	CHTOP	79	0.146354	1	-0.16493	-0.147091	-0.192817	0.0141059	0.0751962	-0.139044	0.146722	65	0.0667832	1	-0.228785	-0.174921	-0.254963	-0.0219514	0.0963432	-0.156279	0.186594	14	0.491052	1	0.200885	0.141157	0.140814	0.174783	0.079208	-0.0840726	-0.0352035
ENSG00000198860_3primeRNAseq	TSEN15	79	0.146354	1	0.16493	0.192441	0.259767	0.167404	-0.215786	-0.0293032	0.00932378	65	0.437483	1	0.0979758	0.109894	0.203778	0.165249	-0.163073	-0.121592	0.0512927	14	0.510684	1	-0.192055	-0.0774088	0.059406	-0.0176995	0.127613	-0.196907	0.165017
ENSG00000196208_3primeRNAseq	GREB1	29	0.146416	1	0.276559	0.395699	0.33054	0.120621	-0.144495	-0.00180925	-0.00468096	24	0.824152	1	-0.0478886	0.0734769	0.0309099	-0.151426	0.127641	-0.333171	0.249185	5	0.133333	1	0.8	0.974679	0.9	0.9	-0.3	0.1	-0.2
ENSG00000204397_3primeRNAseq	CARD16	79	0.146505	1	-0.164869	-0.150422	-0.0941499	-0.217227	0.145923	-0.121523	0.167792	65	0.961956	1	-0.00603331	0.0234948	0.126203	-0.11703	-0.0101045	0.0529986	0.0945648	14	0.613839	1	0.147904	0.254994	0.327833	-0.404876	-0.431243	-0.225669	-0.288229
ENSG00000142512_3primeRNAseq	SIGLEC10	79	0.146505	1	0.164869	0.156785	0.164522	0.0952152	-0.220267	0.116805	-0.166988	65	0.815618	1	0.0294889	0.0421948	0.0312008	0.0245584	-0.138445	-0.0311659	-0.0610836	14	0.792912	1	-0.0772634	-0.393874	-0.409241	0.261068	0.303631	0.550897	-0.191419
ENSG00000197888_3primeRNAseq	UGT2B17	56	0.146556	1	-0.19654	-0.12359	-0.134391	0.00946133	0.1904	0.0136309	0.30857	47	0.466111	1	-0.108926	-0.0304169	0.00468574	-0.107051	0.0867678	0.0382911	0.341091	9	0.3125	1	0.383333	0.0527046	-0.116667	0.367642	-0.225943	0.512623	-0.585779
ENSG00000244274_3primeRNAseq	DBNDD2	20	0.146569	1	-0.336842	-0.169822	-0.444445	-0.162528	0.243223	-0.25424	0.434161	16	0.0572279	1	-0.488235	-0.222043	-0.667163	-0.223529	0.258113	-0.200661	0.49301	4	0.75	1	0.4	0.737865	0.4	0.4	0.4	-0.737865	0.6
ENSG00000169612_3primeRNAseq	RAMAC	79	0.146596	1	-0.164832	-0.255182	-0.170366	0.00168393	0.180921	-0.118743	0.0713525	65	0.167351	1	-0.173327	-0.307077	-0.188801	-0.0165621	0.171077	-0.0662306	0.0414144	14	0.769796	1	0.0860936	0.0523648	0.167217	0.126109	0.193619	-0.0995597	-0.0440044
ENSG00000230359_3primeRNAseq	TPI1P2	33	0.146613	1	0.25834	0.0184606	0.335955	0.202161	-0.235825	0.120464	-0.165496	27	0.0788494	1	0.34408	0.0171979	0.52065	0.184466	-0.234755	0.164297	-0.075126	6	0.102778	1	0.771429	-0.212512	-0.142857	0.485714	-0.371429	0.173931	-0.942857
ENSG00000143624_3primeRNAseq	INTS3	79	0.146717	1	0.164784	0.212003	0.0955257	0.0631839	-0.151221	0.157788	-0.296913	65	0.990762	1	-0.00146461	0.101879	-0.109695	-0.108311	-0.0113075	-0.0819908	-0.209564	14	0.462281	1	0.21413	-0.150264	0.0836084	0.475674	0.310231	0.787628	0.00220022
ENSG00000174132_3primeRNAseq	FAM174A	79	0.146747	1	-0.164772	-0.122201	-0.140671	-0.162707	0.0959224	-0.133446	0.0824169	65	0.0952486	1	-0.208696	-0.144622	-0.203516	-0.129233	0.155899	-0.119938	0.0194943	14	0.425236	1	-0.23179	-0.166201	0.292629	-0.336291	-0.189219	-0.179207	0.312431
ENSG00000167676_3primeRNAseq	PLIN4	79	0.146777	1	-0.164759	-0.0617931	-0.159847	-0.118473	0.102571	-0.105469	0.215421	65	0.512867	1	-0.0826302	0.100213	-0.056367	-0.1431	-0.0295919	-0.0840228	0.105077	14	0.31596	1	0.289186	0.389321	0.442244	0.0663731	-0.257426	0.376114	0.459846
ENSG00000132185_3primeRNAseq	FCRLA	79	0.146808	1	0.164747	0.189571	0.0703233	0.17652	-0.175649	0.0701721	-0.122013	65	0.143536	1	0.183448	0.208211	0.0327532	0.200038	-0.16935	0.0769343	-0.0909151	14	0.582067	1	-0.161149	-0.398428	-0.279428	0.0862851	0.0110011	0.101772	-0.257426
ENSG00000131459_3primeRNAseq	GFPT2	50	0.146843	1	-0.20818	-0.275953	-0.207234	-0.0644852	0.265914	-0.142247	0.192898	39	0.796148	1	0.0427385	-0.0930024	0.0379824	-0.00821419	-0.00212896	0.047929	0.0696356	11	0.227505	1	-0.396356	-0.654525	-0.569478	0.165528	0.518182	0.164385	-0.1
ENSG00000244593_3primeRNAseq	ENSG00000244593	32	0.146855	1	-0.262376	-0.30358	-0.345435	-0.228892	0.223913	-0.174941	0.133272	25	0.539101	1	-0.128921	-0.0693387	-0.204388	-0.103661	0.160924	0.0178459	0.0700135	7	0.332527	1	0.43245	0.197028	-0.0714286	-0.142857	-0.857143	-0.126131	-0.642857
ENSG00000224794_3primeRNAseq	ENSG00000224794	30	0.146895	1	-0.271371	-0.215327	-0.225982	-0.277934	0.314149	0.00674867	0.2819	25	0.559825	1	-0.122449	-0.0575384	-0.0932025	-0.14002	0.276526	0.277999	0.184266	5	0.35	1	-0.6	-0.974679	-0.6	-0.4	0	-0.153897	0.1
ENSG00000122741_3primeRNAseq	DCAF10	79	0.146929	1	0.164699	0.181687	0.08665	0.106222	-0.121093	0.220603	0.0913633	65	0.0702511	1	0.226009	0.260201	0.14247	0.142596	-0.174927	0.32052	0.147278	14	0.712814	1	-0.108169	-0.143434	-0.470847	-0.203544	-0.107811	-0.0774353	-0.290429
ENSG00000239953_3primeRNAseq	RN7SL273P	29	0.146947	1	-0.27621	-0.329307	-0.195687	-0.494569	0.111933	-0.347376	-0.107416	21	0.485148	1	-0.161196	-0.379483	-0.0260078	-0.310751	-0.0162655	-0.157186	-0.349464	8	0.0830853	1	-0.666667	-0.229864	-0.690476	-0.595238	0.166667	-0.646718	0.333333
ENSG00000142794_3primeRNAseq	NBPF3	69	0.146975	1	0.176446	0.160411	0.0257132	0.103932	-0.191489	0.143978	-0.0775548	58	0.18611	1	0.176083	0.145081	-0.0419225	0.139296	-0.195628	0.204574	-0.045407	11	0.57032	1	-0.192669	0.0192629	-0.309091	-0.236903	0.10934	-0.372438	0.050114
ENSG00000183963_3primeRNAseq	SMTN	79	0.14702	1	0.164662	-0.0738324	0.10182	0.205927	-0.08808	0.107828	-0.276537	65	0.139549	1	0.185262	-0.147453	0.10342	0.333367	-0.0646516	0.128822	-0.284896	14	0.212375	1	-0.355412	-0.232226	-0.264027	-0.431425	0.019802	-0.238943	-0.121012
ENSG00000260193_3primeRNAseq	LINC02846	73	0.147066	1	0.171406	0.163646	0.0957018	0.151378	-0.0414126	0.0844415	0.0333848	60	0.00141221	1	0.402957	0.357974	0.269484	0.28601	-0.19377	0.288292	-0.0462389	13	0.760213	1	-0.0939241	0.0141505	0.118294	0.046897	0.0880331	-0.196409	0.0742779
ENSG00000029153_3primeRNAseq	BMAL2	56	0.147081	1	0.19629	0.264427	0.237905	0.0952676	-0.1352	0.0531428	-0.00170896	46	0.384564	1	0.13126	0.236273	0.176634	0.0121115	-0.0490635	-0.0347307	0.0968359	10	0.0849717	1	0.570595	0.473706	0.589668	0.396349	-0.25532	0.0552189	0.103344
ENSG00000136810_3primeRNAseq	TXN	79	0.147111	1	-0.164626	-0.168238	-0.0314969	-0.355577	0.18097	-0.15191	0.249101	65	0.995863	1	0.000655795	-0.00696396	0.217465	-0.263197	0.0496916	0.0310242	0.227069	14	0.381142	1	-0.253866	-0.186692	-0.169417	-0.493374	-0.204621	-0.367265	-0.303631
ENSG00000224834_3primeRNAseq	BTF3P9	64	0.147128	1	-0.183292	-0.0233916	-0.10865	-0.173817	0.159125	-0.0546145	0.328892	53	0.179942	1	-0.187021	0.0498141	-0.0716894	-0.200099	0.166848	0.0032488	0.43436	11	0.627495	1	0.165145	-0.131847	-0.150342	0.209568	-0.227273	0.0136988	-0.605924
ENSG00000243592_3primeRNAseq	RPL17P22	30	0.147129	1	-0.27122	-0.402954	-0.204563	-0.286802	0.343799	-0.189983	0.241264	24	0.819625	1	-0.0491411	-0.296876	0.111426	-0.0293029	0.143293	0.127741	0.0574163	6	0.241667	1	-0.6	-0.212512	-0.428571	-0.318874	0.314286	-0.314286	0.142857
ENSG00000175793_3primeRNAseq	SFN	63	0.147146	1	0.184766	0.21395	0.144567	0.0174855	-0.0537471	0.140652	-0.081107	53	0.0197973	1	0.31926	0.342105	0.254064	0.108362	-0.134175	0.306415	-0.111646	10	0.087768	1	-0.575758	-0.490835	-0.575758	-0.0911858	0.490909	-0.334348	-0.030303
ENSG00000071054_3primeRNAseq	MAP4K4	79	0.147202	1	-0.164589	-0.181537	-0.10165	-0.201425	0.188447	0.00999727	0.111898	65	0.503402	1	-0.0844883	-0.0821748	0.0148461	-0.229241	0.128866	0.0674829	0.0923356	14	0.668196	1	-0.125829	-0.389321	-0.360836	0.0796478	-0.0440044	0.327441	-0.30143
ENSG00000228223_3primeRNAseq	HCG11	79	0.147232	1	0.164577	0.273534	0.192342	0.0483458	-0.149844	0.0460588	-0.185344	65	0.714194	1	0.0462991	0.194945	0.0938429	0.0318317	0.0215432	-0.050494	-0.129139	14	0.792912	1	0.0772634	0.141157	0.134214	-0.055311	-0.534654	-0.106197	-0.0660066
ENSG00000160703_3primeRNAseq	NLRX1	79	0.147262	1	-0.164565	-0.174862	-0.139551	-0.167282	0.241907	-0.0737426	0.0868353	65	0.0686772	1	-0.227255	-0.228007	-0.187533	-0.232264	0.310463	-0.143212	0.157375	14	0.93433	1	-0.0242828	-0.198075	-0.213421	0.0862851	0.182618	0.45355	-0.286029
ENSG00000009844_3primeRNAseq	VTA1	79	0.147262	1	0.164565	0.124796	0.175796	0.192688	-0.136863	0.0515548	-0.104886	65	0.872844	1	0.0202422	-0.0311894	0.0660311	0.0648683	-0.0349941	-0.159303	-0.050353	14	0.0326672	1	0.57175	0.576012	0.765677	0.537622	-0.0616062	0.351778	0.079208
ENSG00000231549_3primeRNAseq	ATP5MKP1	45	0.147314	1	-0.219549	-0.13182	-0.326984	-0.233844	0.327928	-0.136462	0.256341	38	0.447223	1	-0.12704	-0.00528616	-0.273026	-0.104576	0.336674	0.00648884	0.283635	7	0.235714	1	-0.535714	-0.44475	-0.571429	-0.800132	-0.142857	-0.691023	-0.785714
ENSG00000244060_3primeRNAseq	RPS2P41	12	0.147339	1	-0.444834	-0.295957	-0.0909091	-0.364274	0.259195	-0.334813	0.546411	11	0.128276	1	-0.487473	-0.368419	-0.0636364	-0.387245	0.318907	-0.32977	0.563636	1	1	1	n.a.	n.a.	n.a.	n.a.	n.a.	n.a.	n.a.
ENSG00000135624_3primeRNAseq	CCT7	79	0.147414	1	0.164504	0.174937	0.0656358	0.195165	-0.108891	0.124264	-0.238791	65	0.400014	1	0.106151	0.0650274	-0.0646755	0.209239	0.00168409	0.040003	-0.246847	14	0.668196	1	0.125829	0.302805	0.079208	-0.0287617	-0.308031	-0.055311	0.0858086
ENSG00000257595_3primeRNAseq	LINC02356	66	0.147484	1	-0.180275	-0.120439	-0.222002	-0.140089	0.0088552	-0.179274	0.136511	53	0.128419	1	-0.211511	-0.145079	-0.312896	-0.0746707	0.00484223	-0.131049	0.18636	13	0.0302662	1	-0.599725	-0.35015	-0.516484	-0.437688	0.233838	-0.456442	0.0577717
ENSG00000171161_3primeRNAseq	ZNF672	79	0.147505	1	0.164467	0.0979608	0.192683	0.099486	-0.142367	0.143698	-0.137082	65	0.450641	1	0.0951996	0.0079001	0.14892	0.0175479	-0.0472639	0.00092151	-0.0220731	14	0.613839	1	0.147904	-0.191245	-0.360836	0.225669	-0.136414	0.37169	-0.415842
ENSG00000242747_3primeRNAseq	RPL21P14	59	0.147522	1	-0.190904	-0.171539	-0.232302	-0.197467	0.19348	-0.0542535	0.271574	52	0.493623	1	-0.0970662	-0.0829325	-0.158426	-0.105979	0.137432	0.1217	0.226596	7	0.166667	1	-0.607143	-0.509175	-0.714286	-0.0714286	0.464286	-0.378394	0.357143
ENSG00000170525_3primeRNAseq	PFKFB3	79	0.147536	1	-0.164455	-0.244041	-0.190467	-0.233737	0.208881	-0.0317643	0.0216175	65	0.36969	1	-0.113103	-0.189397	-0.106962	-0.248804	0.139758	0.0124758	0.00710274	14	0.898649	1	0.037528	-0.341509	-0.0880089	0.112834	0.0440044	0.342928	-0.158416
ENSG00000003402_3primeRNAseq	CFLAR	79	0.147596	1	-0.164431	-0.164782	-0.151665	-0.16217	0.282506	0.0263066	0.0960374	65	0.136579	1	-0.186639	-0.168368	-0.164291	-0.301536	0.325576	0.00167762	0.140285	14	0.827878	1	-0.0640183	-0.261824	-0.0968097	0.316379	0.29483	0.427001	-0.0726073
ENSG00000228701_3primeRNAseq	TNKS2-DT	45	0.147604	1	-0.219396	-0.183495	-0.34179	-0.00330943	0.378519	-0.0422287	0.262411	38	0.362101	1	-0.152061	-0.138027	-0.33618	0.0567886	0.400154	0.133873	0.178376	7	0.75108	1	-0.14825	0.467801	-0.0357143	-0.126131	-0.0357143	-0.450469	0.714286
ENSG00000273080_3primeRNAseq	ENSG00000273080	66	0.147671	1	0.180193	0.0945115	0.14476	0.119234	-0.145956	0.0740015	-0.0717514	54	0.158052	1	0.194814	0.054314	0.149446	0.164992	-0.114491	0.10322	0.0112454	12	0.630661	1	0.154933	-0.036957	-0.0909091	0.102297	-0.231174	-0.00352747	-0.458845
ENSG00000034677_3primeRNAseq	RNF19A	79	0.147687	1	0.164394	0.209308	0.102478	0.119888	-0.143001	0.088866	0.00967677	65	0.0871975	1	0.213833	0.245246	0.133418	0.155478	-0.204737	0.134517	-0.00218546	14	0.657193	1	-0.130244	0.264101	0.0528053	-0.0176995	0.228823	-0.232306	0.228823
ENSG00000259661_3primeRNAseq	ENSG00000259661	75	0.147691	1	0.168803	0.164384	0.0267934	0.125906	-0.0390519	0.230041	-0.0138416	62	0.41517	1	0.105339	0.116061	-0.0802973	0.159794	0.0645666	0.232098	0.11028	13	0.647549	1	-0.140303	-0.202119	-0.379121	-0.404446	-0.0522697	-0.24067	-0.321871
ENSG00000131941_3primeRNAseq	RHPN2	48	0.147705	1	-0.212161	-0.0942821	-0.196715	-0.296186	0.124749	-0.236246	0.345574	39	0.387621	1	-0.142264	-0.0681706	-0.168515	-0.186261	0.0820711	-0.150395	0.366876	9	0.147525	1	-0.533333	-0.0427491	-0.117156	-0.661094	-0.0166667	-0.384941	0.216667
ENSG00000270048_3primeRNAseq	ENSG00000270048	22	0.14773	1	-0.319119	-0.383268	-0.162193	-0.35439	0.383507	-0.445128	0.415702	17	0.223625	1	-0.311465	-0.499473	-0.148558	-0.27902	0.539546	-0.364104	0.432863	5	0.233333	1	-0.7	-0.153897	-0.2	-0.3	-0.2	-0.7	0.9
ENSG00000205464_3primeRNAseq	ATP6AP1L	70	0.147788	1	-0.174809	-0.164458	-0.157401	-0.140468	0.211862	-0.104962	0.174167	58	0.256423	1	-0.151453	-0.175467	-0.143526	-0.157687	0.227405	-0.0182731	0.157046	12	0.413371	1	-0.26057	0.0480441	-0.447552	-0.162264	0.238179	-0.235504	0.2662
ENSG00000006062_3primeRNAseq	MAP3K14	79	0.147809	1	0.164346	0.239862	0.258282	-0.0261619	-0.18807	0.134326	-0.0882229	65	0.902885	1	0.015433	0.0943218	0.112843	-0.0571787	-0.0268142	0.024928	0.0495225	14	0.530665	1	-0.183225	-0.387044	-0.204621	-0.0641607	0.118812	0.150446	-0.0440044
ENSG00000120690_3primeRNAseq	ELF1	79	0.1479	1	-0.164309	-0.189846	-0.171778	0.11469	0.212145	-0.143685	0.0618826	65	0.426061	1	-0.100424	-0.151563	-0.090126	0.0736313	0.142032	-0.150324	-0.098433	14	0.278698	1	0.311261	0.610163	0.310231	0.4624	0.0132013	0.25443	0.466447
ENSG00000274922_3primeRNAseq	ENSG00000274922	78	0.147913	1	0.165373	0.2262	0.0925696	0.0915549	-0.165996	0.189984	-0.113083	64	0.840276	1	-0.0256948	0.0747979	-0.1622	0.0529531	0.00565962	0.100053	0.00315956	14	0.48137	1	-0.2053	-0.204906	-0.10121	-0.16372	0.261826	-0.112834	0.0902091
ENSG00000109606_3primeRNAseq	DHX15	79	0.147931	1	0.164297	0.103176	0.0767152	0.145684	-0.109305	0.0852318	-0.0946376	65	0.335516	1	0.121366	0.0341577	-0.00516005	0.141742	-0.0251739	0.0475877	-0.106781	14	0.946253	1	0.0198677	0.339233	0.341034	-0.0619483	-0.154015	-0.185845	0.585259
ENSG00000198453_3primeRNAseq	ZNF568	79	0.147961	1	-0.164285	-0.13736	-0.150338	-0.134604	0.102559	-0.176011	0.109487	65	0.321584	1	-0.124885	-0.0691373	-0.0827138	-0.0766983	0.0543502	-0.113157	0.129029	14	0.530665	1	-0.183225	-0.314189	-0.380638	-0.223456	-0.151815	-0.351778	-0.448845
ENSG00000116574_3primeRNAseq	RHOU	79	0.148022	1	0.16426	0.146168	0.181457	0.067467	-0.182273	0.0455743	-0.223126	65	0.247854	1	0.14539	0.108136	0.158125	0.00249746	-0.207559	-0.000189028	-0.253622	14	0.898649	1	0.037528	-0.00227673	0.275028	0.261068	0.275028	0.132746	-0.079208
ENSG00000236576_3primeRNAseq	ENSG00000236576	27	0.148095	1	-0.28602	-0.101251	-0.369941	0.0235583	0.233155	-0.0125458	0.40574	24	0.421592	1	-0.172001	0.0390478	-0.23852	0.079355	0.0892469	0.0858823	0.333551	3	1	1	-0.5	-0.866025	-1	-0.5	1	0.5	1
ENSG00000163913_3primeRNAseq	IFT122	79	0.148175	1	-0.164199	-0.144009	-0.187228	-0.047394	0.164689	-0.0387904	0.127673	65	0.458935	1	-0.0934727	-0.0828369	-0.126071	-0.0525124	0.054897	0.0507539	0.0719453	14	0.308291	1	-0.293601	-0.159371	-0.371837	0.340715	0.752476	0.119472	0.244225
ENSG00000143669_3primeRNAseq	LYST	79	0.148205	1	-0.164187	-0.117361	-0.0714068	-0.35105	0.129362	-0.104538	0.0827455	65	0.058268	1	-0.23613	-0.175401	-0.109935	-0.451055	0.174861	-0.1641	0.0992198	14	0.372628	1	-0.258281	-0.191245	-0.316832	0.0464612	0.266227	0.196907	0.319032
ENSG00000240052_3primeRNAseq	ENSG00000240052	55	0.148252	1	-0.197553	-0.194888	-0.240739	-0.196868	0.207406	-0.0302012	0.178653	45	0.505582	1	-0.101849	-0.111274	-0.164255	-0.0981401	0.126042	0.161168	0.138156	10	0.065646	1	-0.601826	-0.114416	-0.182372	-0.224925	0.406061	-0.551515	0.369697
ENSG00000174130_3primeRNAseq	TLR6	79	0.148266	1	-0.164163	-0.0735704	-0.0965727	-0.217422	0.13019	-0.0688587	0.24142	65	0.105818	1	-0.202444	-0.0269426	-0.0663591	-0.342196	0.10238	-0.132721	0.256726	14	0.946253	1	-0.0198677	-0.0796855	-0.147415	0.205757	0.059406	0.475674	0.380638
ENSG00000273125_3primeRNAseq	LINC01990	25	0.148302	1	-0.29775	-0.238536	-0.37399	0.163644	0.242879	-0.170124	0.142747	21	0.283355	1	-0.245534	-0.157208	-0.34178	0.246907	0.154096	-0.0953803	0.142254	4	0.75	1	-0.4	0.105409	-0.8	-0.6	-0.6	-0.316228	-0.2
ENSG00000196363_3primeRNAseq	WDR5	79	0.148358	1	0.164126	0.162823	0.0782371	0.190552	-0.149857	0.121038	0.0490777	65	0.0369956	1	0.259301	0.216385	0.153927	0.289004	-0.206487	0.185153	0.0146644	14	0.982074	1	0.00662258	0.48722	0.00880089	-0.376114	-0.281628	-0.358415	0.127613
ENSG00000146247_3primeRNAseq	PHIP	79	0.148419	1	-0.164102	-0.0954656	-0.0976685	-0.16317	0.146325	-0.0704782	0.135049	65	0.0229697	1	-0.281773	-0.191064	-0.195011	-0.288807	0.27361	-0.16918	0.189261	14	0.398478	1	0.245036	0.293698	0.136414	0.438063	0.0132013	0.185845	0.147415
ENSG00000180346_3primeRNAseq	TIGD2	78	0.148446	1	0.165159	0.136968	0.0844107	0.110118	-0.184229	0.10731	-0.0859949	64	0.108646	1	0.202446	0.192235	0.102758	0.121585	-0.228679	0.118636	-0.100579	14	0.827878	1	0.0640183	-0.122943	0.0154015	0.0752229	-0.277228	0.287617	0.110011
ENSG00000114933_3primeRNAseq	INO80D	79	0.148449	1	-0.16409	-0.0723602	-0.178876	-0.232712	0.0663675	-0.241388	0.101454	65	0.436046	1	-0.0982818	0.0153664	-0.12629	-0.17859	-0.0178033	-0.227329	0.0148611	14	0.407297	1	0.24062	0.254994	0.462046	-0.207969	-0.521452	0.176995	0.19582
ENSG00000165271_3primeRNAseq	NOL6	79	0.148449	1	0.16409	0.181425	0.0949778	0.23071	-0.196886	0.0547044	-0.235602	65	0.0401904	1	0.255214	0.259904	0.137332	0.299805	-0.259941	0.0934506	-0.341194	14	0.910526	1	-0.0331129	-0.154818	0.220022	-0.128321	-0.376238	0.0818602	-0.160616
ENSG00000218358_3primeRNAseq	RAET1K	39	0.148464	1	-0.235776	-0.172213	-0.228794	-0.0315416	0.359421	-0.127911	0.205588	31	0.370386	1	-0.166599	-0.0668365	-0.134235	0.0315025	0.333165	-0.0343904	0.26094	8	0.359871	1	-0.380952	-0.357567	-0.571429	-0.180736	0.047619	-0.285714	-0.714286
ENSG00000261764_3primeRNAseq	KRT18P18	35	0.148469	1	-0.249422	-0.104051	-0.227438	-0.375281	0.182914	-0.0562677	0.136984	32	0.327472	1	-0.178817	-0.00786087	-0.163426	-0.332844	0.0821868	0.0203427	0.0538906	3	0.333333	1	-1	-0.5	-1	-0.5	1	0.5	1
ENSG00000165186_3primeRNAseq	PTCHD1	15	0.1485	1	-0.392857	-0.437279	-0.258066	-0.293382	0.420394	-0.503418	-0.134168	11	0.503067	1	-0.227273	-0.412861	-0.0275241	0.127563	0.337903	-0.20073	-0.406397	4	0.333333	1	-0.8	-0.4	-0.4	-1	0.2	-0.632456	-0.4
ENSG00000172270_3primeRNAseq	BSG	79	0.14851	1	-0.164066	-0.118459	-0.192074	-0.0713473	0.215055	0.0313307	0.370249	65	0.367738	1	0.113562	0.159943	0.0876115	0.0278226	-0.0358033	0.297695	0.28199	14	0.00890459	1	-0.668881	-0.514541	-0.849285	-0.378327	0.475248	-0.203544	0.123212
ENSG00000129317_3primeRNAseq	PUS7L	79	0.148541	1	0.164053	0.179778	0.164278	0.161108	-0.131907	0.0343911	-0.0348729	65	0.388212	1	0.108818	0.115236	0.117129	0.123208	-0.0896287	-0.0161146	-0.0271215	14	0.48137	1	0.2053	0.366553	0.118812	0.199119	0.121012	-0.165933	0.277228
ENSG00000119328_3primeRNAseq	ABITRAM	79	0.148571	1	-0.164041	-0.157932	-0.118354	-0.123915	0.0976029	-0.186684	0.110437	65	0.338065	1	-0.120732	-0.11478	-0.0429202	-0.0508693	0.00470233	-0.184633	0.00314706	14	0.364217	1	0.262696	0.341509	0.327833	-0.0464612	-0.167217	0.161508	0.349835
ENSG00000260943_3primeRNAseq	LINC02555	75	0.148585	1	-0.168437	-0.124606	-0.21622	-0.0349525	0.254392	-0.153422	0.112127	61	0.89794	1	0.0167683	0.103625	-0.0349768	-0.013034	0.0572918	-0.0223742	-0.0040458	14	0.398478	1	-0.245036	-0.464453	-0.272827	0.123897	0.442244	0.170358	0.0242024
ENSG00000064666_3primeRNAseq	CNN2	79	0.148602	1	-0.164029	-0.261183	-0.174785	-0.176178	0.230691	0.00989525	0.0346416	65	0.370063	1	-0.113015	-0.214513	-0.109083	-0.206479	0.183457	0.0127121	-0.0241493	14	0.668196	1	-0.125829	-0.25727	-0.138614	0.103985	0.0572058	0.548685	0.259626
ENSG00000175073_3primeRNAseq	VCPIP1	79	0.148602	1	-0.164029	-0.17359	-0.107944	-0.161413	0.219439	-0.236071	0.0247701	65	0.16524	1	-0.174179	-0.178277	-0.0793686	-0.215242	0.230939	-0.272838	-0.0190572	14	0.603174	1	-0.152319	0.0273208	-0.0924093	-0.0442488	0.132013	-0.0199119	0.29483
ENSG00000154096_3primeRNAseq	THY1	16	0.148608	1	-0.378219	-0.192663	-0.354084	-0.205993	0.378778	-0.363002	0.682855	13	0.522501	1	-0.195323	0.0785003	-0.108646	-0.0697432	0.140691	-0.172636	0.679505	3	0.333333	1	-1	-0.866025	-1	-0.866025	1	-0.5	1
ENSG00000229980_3primeRNAseq	TOB1-AS1	77	0.14864	1	0.16617	0.160766	0.15204	0.0255575	-0.0929835	0.0425443	-0.0551455	63	0.166919	1	0.1763	0.169955	0.144399	0.15819	-0.0567187	0.0919561	0.000768104	14	0.0417267	1	-0.549674	-0.359723	-0.506051	-0.628332	-0.0176018	-0.466824	0.143014
ENSG00000090266_3primeRNAseq	NDUFB2	79	0.148724	1	0.16398	0.158743	0.235454	-0.0593524	-0.164031	0.0427944	-0.0661063	65	0.136252	1	0.186792	0.163916	0.296965	0.0284141	-0.20594	0.125065	-0.0435343	14	0.816187	1	0.0684333	0.220843	0.277228	-0.292042	-0.10121	-0.429213	-0.156216
ENSG00000070718_3primeRNAseq	AP3M2	79	0.148755	1	0.163968	0.113044	0.0711999	0.23276	-0.101122	0.192498	-0.0346538	65	0.0156229	1	0.29878	0.207572	0.178	0.29814	-0.221097	0.317826	-0.166357	14	0.946253	1	0.0198677	0.141157	0.0770077	0.0221244	0.0528053	-0.0575234	0.371837
ENSG00000246877_3primeRNAseq	DNM1P35	23	0.148827	1	0.310848	0.284674	0.230351	0.0193213	-0.156204	0.370557	-0.166996	20	0.131508	1	0.349003	0.329213	0.250564	0.095741	-0.149737	0.486022	-0.196992	3	1	1	-0.5	-1	-1	-1	-0.5	-0.5	0.5
ENSG00000110218_3primeRNAseq	PANX1	79	0.148877	1	0.163919	0.107804	0.148548	0.211199	-0.0537638	0.0563239	-0.212573	65	0.910966	1	-0.0141433	-0.0758273	-0.0378477	0.149453	0.113031	-0.123979	-0.138121	14	0.898649	1	-0.037528	-0.0318742	0.118812	0.0641607	0.336634	-0.0376114	-0.0506051
ENSG00000166825_3primeRNAseq	ANPEP	79	0.148908	1	-0.163907	-0.180938	-0.111134	-0.252821	0.15541	0.00343018	0.0462051	65	0.349731	1	-0.117868	-0.104048	-0.0306105	-0.283944	0.0903504	0.0473278	0.0518609	14	0.206346	1	0.359827	-0.127497	0.0462046	0.137171	-0.169417	0.519923	-0.576458
ENSG00000161714_3primeRNAseq	PLCD3	73	0.14896	1	-0.170619	-0.144295	-0.155237	0.0299292	0.254179	-0.137364	0.38203	59	0.713984	1	0.0487299	0.123795	0.0963715	0.131602	0.0242187	0.0409296	0.273431	14	0.372628	1	-0.258281	-0.0796855	-0.0638064	-0.112834	0.10121	-0.285405	0.358636
ENSG00000010292_3primeRNAseq	NCAPD2	79	0.148969	1	0.163883	0.0561915	0.107859	0.167526	-0.128911	0.167174	-0.357468	65	0.176107	1	0.169873	0.0457567	0.127405	0.0863377	-0.165303	0.0893392	-0.430186	14	0.00493251	1	0.704201	0.377937	0.404841	0.606208	-0.239824	0.719042	-0.145215
ENSG00000273987_3primeRNAseq	ENSG00000273987	49	0.148992	1	-0.209269	0.0250261	-0.156929	-0.223184	0.106564	-0.374444	0.260721	43	0.501866	1	-0.105227	0.182636	-0.0389193	-0.119028	0.00914623	-0.313811	0.206743	6	0.5177	1	-0.333947	-0.205971	0.142857	-0.828571	0.0579771	-0.695725	0.257143
ENSG00000166819_3primeRNAseq	PLIN1	38	0.149028	1	-0.238656	-0.250175	-0.315334	-0.214036	0.248809	-0.209648	0.147086	33	0.177659	1	-0.240468	-0.29302	-0.363013	-0.107203	0.369627	-0.0932021	0.227831	5	0.934713	1	-0.0512989	0.527046	0.5	-0.666886	-0.6	-0.8	-0.7
ENSG00000105219_3primeRNAseq	CCNP	30	0.149067	1	0.269976	0.133276	0.234417	0.018984	-0.27544	0.276381	-0.319982	25	0.194082	1	0.268668	0.0931164	0.25414	0.0559633	-0.274216	0.288971	-0.240431	5	0.516667	1	0.4	0	-0.1	0.205196	-0.7	0.4	-0.872082
ENSG00000250917_3primeRNAseq	ENSG00000250917	15	0.149084	1	-0.391421	-0.43847	-0.54204	0.310205	0.316354	-0.281022	0.135714	12	0.624676	1	-0.157618	-0.248414	-0.385967	0.506234	0.178634	0.007815	-0.104895	3	1	1	-0.5	-0.5	-0.5	-0.866025	-0.5	-1	-0.5
ENSG00000108465_3primeRNAseq	CDK5RAP3	79	0.149091	1	0.163834	0.175361	0.182407	-0.0176324	-0.0920743	0.0345186	-0.0487125	65	0.85558	1	0.0230184	-0.00828826	-0.0134686	-0.00843441	0.184397	-0.0580315	0.108224	14	0.0343498	1	-0.567334	-0.309635	-0.338834	-0.404876	0.149615	-0.495586	0.143014
ENSG00000204983_3primeRNAseq	PRSS1	18	0.149101	1	0.354339	0.360067	0.0547238	0.357808	-0.331783	0.313747	-0.26343	15	0.474007	1	0.200358	0.14377	-0.246649	0.467325	-0.237925	0.279018	-0.100179	3	1	1	-0.5	0.866025	0.5	-0.5	-0.5	-0.5	-0.5
ENSG00000261461_3primeRNAseq	UBE2MP1	67	0.149118	1	-0.178188	-0.176596	-0.157281	-0.0983996	0.207617	-0.152123	0.22928	57	0.656064	1	-0.0602701	-0.057811	-0.0302249	-0.0106858	0.0881285	-0.0657145	0.2494	10	0.0393814	1	-0.672727	-0.845824	-0.818182	-0.2622	0.684848	0	-0.309091
ENSG00000211787_3primeRNAseq	TRAV8-3	17	0.149204	1	0.36542	0.25344	0.261833	0.379785	-0.0392638	0.567252	-0.0429185	15	0.0468737	1	0.520107	0.36598	0.428704	0.459612	-0.139535	0.580973	-0.155496	2	1	1	1	1	1	n.a.	-1	1	1
ENSG00000228844_3primeRNAseq	ENSG00000228844	74	0.149216	1	-0.169334	-0.238143	-0.208682	-0.0402157	0.216485	-0.241841	0.0681126	61	0.589193	1	-0.0705132	-0.237136	-0.149284	0.0553349	0.187613	-0.111406	-0.0057646	13	0.22057	1	-0.364646	-0.0258505	-0.445668	-0.213304	0.242091	-0.484106	0.148556
ENSG00000235695_3primeRNAseq	HIGD2AP2	62	0.149298	1	-0.185317	-0.0337328	-0.190593	-0.060366	0.196374	-0.178588	0.223126	53	0.603612	1	-0.0729642	0.115936	-0.0817027	0.0319005	0.0670285	-0.0757692	0.149582	9	0.317823	1	-0.376572	-0.346891	-0.5	-0.394972	0.443519	-0.220371	0.234312
ENSG00000125995_3primeRNAseq	ROMO1	79	0.149306	1	-0.163749	-0.136424	-0.121532	-0.0793033	0.161133	-0.162978	0.216942	65	0.421721	1	-0.101364	-0.0911937	-0.0552956	0.0131883	0.0953371	-0.0104202	0.174115	14	0.712814	1	-0.108169	0.120667	0.19582	-0.207969	0.10341	-0.493374	0.118812
ENSG00000060688_3primeRNAseq	SNRNP40	79	0.149367	1	0.163725	0.130061	0.152578	0.132493	-0.19204	0.0321086	-0.150507	65	0.182918	1	0.167271	0.110373	0.152549	0.218309	-0.17917	0.0555978	-0.142361	14	0.389759	1	0.249451	0.305082	0.380638	-0.307529	-0.440044	-0.431425	-0.312431
ENSG00000116962_3primeRNAseq	NID1	79	0.149367	1	0.163725	0.0818045	0.224277	0.0284071	-0.120631	0.130921	-0.153587	65	0.34169	1	0.119836	0.016782	0.223609	-0.0340882	-0.0743843	0.0894101	-0.160303	14	0.781333	1	-0.0816785	-0.12522	-0.387239	0.119472	-0.154015	0.212394	0.187019
ENSG00000134815_3primeRNAseq	DHX34	79	0.149367	1	-0.163725	-0.128327	-0.112632	-0.109577	0.126378	-0.109995	0.209274	65	0.171688	1	-0.1716	-0.112999	-0.123316	-0.107128	0.132081	-0.117457	0.221431	14	0.735458	1	-0.0993387	-0.211736	-0.0374038	-0.0331866	0.136414	0.00221244	0.0220022
ENSG00000229337_3primeRNAseq	ENSG00000229337	33	0.149373	1	-0.256646	-0.162521	-0.382242	0.039206	0.351259	-0.191232	0.308207	25	0.760121	1	-0.0642926	0.0834772	-0.236472	0.118396	0.202352	-0.0257658	0.214615	8	0.0620927	1	-0.682647	-0.572822	-0.642857	-0.119763	0.404762	-0.299407	0.0958101
ENSG00000211706_3primeRNAseq	TRBV6-1	47	0.149386	1	-0.21361	-0.153811	-0.228205	-0.242714	0.293127	-0.244797	0.183006	36	0.28182	1	-0.184336	-0.0484413	-0.189814	-0.186993	0.343877	-0.184443	0.241843	11	0.978788	1	0.00911164	-0.295935	-0.427273	0.101156	0.113896	-0.266684	-0.5
ENSG00000148291_3primeRNAseq	SURF2	79	0.149428	1	-0.1637	-0.288954	-0.106958	-0.0186086	0.152097	-0.0902432	0.156021	65	0.312532	1	-0.127224	-0.312397	-0.0539837	0.0345482	0.138183	-0.0277871	0.191009	14	0.970127	1	-0.0110376	-0.129774	0.0220022	-0.0376114	0	-0.154871	-0.481848
ENSG00000260417_3primeRNAseq	ENSG00000260417	41	0.149515	1	0.229164	0.243816	0.157085	0.24637	-0.0756823	0.108864	-0.0442509	36	0.123409	1	0.261508	0.238765	0.154609	0.319638	-0.0399511	0.139317	0.0481338	5	0.95	1	-0.1	-0.2	-0.2	-0.410391	-0.1	-0.5	-0.9
ENSG00000140320_3primeRNAseq	BAHD1	79	0.149551	1	0.163652	0.201224	0.0434529	0.292711	-0.159148	0.113795	-0.273007	65	0.409844	1	0.103965	0.157888	-0.0765918	0.246263	-0.131775	-0.02989	-0.322661	14	0.200425	1	0.364242	0.209459	0.363037	0.464612	-0.0968097	0.449125	0.039604
ENSG00000171132_3primeRNAseq	PRKCE	79	0.149613	1	0.163627	0.115452	0.145638	0.0462592	-0.24019	0.0625467	-0.185319	65	0.302085	1	0.129979	0.0375141	0.108339	0.0873235	-0.186497	0.0362224	-0.203991	14	0.398478	1	0.245036	0.428025	0.147415	-0.320804	-0.662267	-0.283192	0.114412
ENSG00000242611_3primeRNAseq	ENSG00000242611	60	0.149635	1	-0.188302	-0.15824	-0.157748	-0.0507669	0.143078	-0.184886	0.25751	50	0.975964	1	-0.00437153	0.0265069	0.00783259	0.0603436	-0.0188376	0.0807173	0.199827	10	0.461405	1	-0.263824	-0.0721176	0.127273	-0.0121953	0.10303	-0.188451	0.0121581
ENSG00000136869_3primeRNAseq	TLR4	79	0.149735	1	-0.163579	-0.156959	-0.175358	-0.267537	0.216723	0.0114254	0.0051366	65	0.0108778	1	-0.313929	-0.247575	-0.310959	-0.356502	0.351275	-0.0589766	0.137859	14	0.389759	1	-0.249451	-0.546415	-0.435644	0.00442488	0.29923	0.225669	-0.453246
ENSG00000184661_3primeRNAseq	CDCA2	60	0.149746	1	-0.188251	-0.112921	-0.193268	-0.0710726	0.256266	-0.16464	0.361954	48	0.233955	1	-0.175079	-0.147296	-0.237039	0.0255881	0.2963	-0.0686792	0.381588	12	0.241694	1	-0.366206	0.250636	0.0700526	-0.274169	0.227671	-0.450715	0.507882
ENSG00000070190_3primeRNAseq	DAPP1	79	0.149797	1	-0.163554	-0.121665	-0.141681	-0.183536	0.105908	-0.194398	0.0386584	65	0.379829	1	-0.110742	-0.0898694	-0.0874147	-0.18525	0.0761122	-0.168896	-0.0486483	14	0.982074	1	0.00662258	0.145711	0.00220022	-0.130534	-0.237624	0.0884975	0.253025
ENSG00000178631_3primeRNAseq	ACTG1P1	11	0.149849	1	-0.464694	-0.208751	-0.309091	-0.60553	0.363242	-0.710748	0.563636	10	0.258419	1	-0.395139	-0.164503	-0.248485	-0.521512	0.301574	-0.671721	0.50303	1	1	1	n.a.	n.a.	n.a.	n.a.	n.a.	n.a.	n.a.
ENSG00000165521_3primeRNAseq	EML5	76	0.149927	1	-0.16676	-0.239801	-0.23244	-0.0424577	0.147708	-0.170857	0.0654586	62	0.998295	1	-0.000277092	-0.1042	-0.112193	0.0569201	0.0203156	0.0205398	-0.04931	14	0.0326672	1	-0.57175	-0.382491	-0.453246	-0.128321	0.303631	-0.469037	0.10341
ENSG00000231690_3primeRNAseq	LINC00574	40	0.150095	1	-0.231794	-0.0675374	-0.0724883	-0.400057	0.0623416	-0.24253	0.136417	38	0.157878	1	-0.233716	-0.0749274	-0.0760215	-0.371617	0.0746988	-0.212267	0.120158	2	1	1	-1	-1	-1	-1	-1	-1	1
ENSG00000224094_3primeRNAseq	RPS24P8	57	0.15018	1	-0.193065	-0.0232204	-0.140486	-0.165311	0.138275	-0.227004	0.266351	49	0.25279	1	-0.166526	0.043524	-0.116962	-0.170753	0.160547	-0.165672	0.256652	8	0.389385	1	0.357143	0.498039	0.428571	0.365963	-0.428571	0.0838338	0.0238095
ENSG00000162599_3primeRNAseq	NFIA	79	0.150197	1	-0.163396	-0.00504026	-0.163402	-0.0459053	0.0730043	-0.0822607	0.285824	65	0.415708	1	-0.102676	0.0741148	-0.127012	-0.0522714	-0.0125979	-0.0258732	0.258715	14	0.827878	1	0.0640183	0.209459	0.0176018	0.261068	0.435644	0.0442488	0.129813
ENSG00000185090_3primeRNAseq	MANEAL	76	0.150277	1	-0.166619	-0.248099	-0.195021	-0.0226356	0.178196	-0.103045	0.173065	63	0.278847	1	-0.138549	-0.239166	-0.173797	-0.0116661	0.145985	-0.01585	0.177046	13	0.871844	1	0.0497245	-0.10053	0.126548	0.168981	0.145805	-0.248969	-0.244842
ENSG00000224184_3primeRNAseq	MIR3681HG	16	0.150324	1	-0.376748	-0.339985	-0.345843	-0.0162363	0.31517	-0.287848	0.603385	14	0.196209	1	-0.367437	-0.3585	-0.332233	-0.0154527	0.29075	-0.202513	0.635165	2	1	1	-1	1	-1	1	1	-1	1
ENSG00000213024_3primeRNAseq	NUP62	79	0.150382	1	0.163323	0.160141	0.0980703	0.0844405	-0.209283	0.0587977	-0.321646	65	0.649311	1	0.0574695	0.0566022	-0.0297359	0.0554042	-0.150475	-0.0438544	-0.289486	14	0.922421	1	-0.0286979	-0.284591	-0.29923	0.0420363	0.187019	0.0818602	-0.160616
ENSG00000232187_3primeRNAseq	FTH1P7	79	0.150382	1	-0.163323	-0.124123	-0.162878	-0.135617	0.181287	-0.0532252	0.0691494	65	0.443983	1	-0.0965986	-0.0329704	-0.0707539	-0.16389	0.0972617	-0.0282124	0.00218546	14	0.194614	1	0.368657	0.0523648	0.29923	0.256643	-0.235424	0.603996	-0.176018
ENSG00000071909_3primeRNAseq	MYO3B	61	0.150434	1	-0.186355	-0.13813	-0.0936359	-0.385182	0.113804	-0.103754	0.0977616	50	0.0149429	1	-0.342373	-0.311778	-0.244054	-0.361179	0.284444	-0.183198	0.213274	11	0.0075567	1	-0.752325	-0.919538	-0.7	-0.689505	0.0683373	-0.308066	-0.14123
ENSG00000274943_3primeRNAseq	ENSG00000274943	42	0.150501	1	-0.225789	-0.136877	-0.244304	-0.0589386	0.207761	-0.109522	0.163614	37	0.356186	1	-0.156109	-0.037657	-0.180114	-0.157823	0.110597	-0.0662449	0.134914	5	0.740582	1	-0.205196	-0.359092	-0.5	0.974679	0.872082	0.974679	0.1
ENSG00000143570_3primeRNAseq	SLC39A1	79	0.150536	1	0.163262	0.0699898	0.249808	0.116069	-0.189032	0.069407	-0.230964	65	0.272885	1	0.138023	0.0642968	0.291018	0.0803788	-0.232667	0.0195171	-0.209782	14	0.416217	1	0.236205	-0.220843	0.0418042	0.307529	0.312431	0.18142	-0.365237
ENSG00000205100_3primeRNAseq	HSP90AA4P	14	0.150539	1	-0.405287	-0.367523	-0.454945	-0.222784	0.242559	-0.630421	0.0813187	12	0.0614047	1	-0.554389	-0.586625	-0.664336	-0.0962752	0.369074	-0.624169	0	2	1	1	-1	-1	-1	-1	1	-1	1
ENSG00000159228_3primeRNAseq	CBR1	79	0.150567	1	0.16325	0.109988	0.268789	0.193798	-0.218099	0.0191912	-0.0390236	65	0.36997	1	0.113037	0.00956689	0.281529	0.192261	-0.189121	-0.0581969	-0.0404747	14	0.491052	1	0.200885	0.651145	0.224423	-0.0376114	-0.20242	-0.183632	0.426843
ENSG00000107317_3primeRNAseq	PTGDS	79	0.150598	1	0.163238	0.200326	0.151409	0.144867	-0.073881	0.176623	0.110814	65	0.728449	1	-0.0438946	0.0310068	-0.0553393	0.02653	0.137483	-0.0236048	0.321721	14	0.500824	1	0.19647	0.214013	0.0330033	0.223456	0.220022	0.126109	0.121012
ENSG00000169919_3primeRNAseq	GUSB	79	0.150721	1	0.163189	0.231977	0.202058	-0.059511	-0.231069	0.0241516	-0.269379	65	0.520955	1	0.0810563	0.148001	0.125853	-0.0420844	-0.170553	-0.116654	-0.308412	14	0.646253	1	-0.134659	0.152541	-0.0440044	-0.269917	-0.147415	0.119472	0.440044
ENSG00000120742_3primeRNAseq	SERP1	79	0.150752	1	-0.163177	-0.168974	-0.0645644	-0.115154	0.0108745	-0.25391	0.192988	65	0.743319	1	-0.0414025	-0.0650731	0.120212	-0.00576169	-0.147653	-0.137636	0.0920078	14	0.769796	1	-0.0860936	0.154818	0.187019	-0.548685	-0.446645	-0.579659	-0.0550055
ENSG00000253304_3primeRNAseq	TMEM200B	79	0.150845	1	-0.16314	-0.140591	-0.215036	0.0056497	0.227586	-0.0292139	0.239314	65	0.879657	1	-0.0191492	0.0325366	-0.0602807	-0.00249746	0.0822799	0.0809511	0.222174	14	0.668196	1	-0.125829	-0.341509	-0.59406	0.303104	0.385039	0.225669	-0.314632
ENSG00000231871_3primeRNAseq	IPO9-AS1	44	0.150977	1	-0.22017	-0.163784	-0.215305	-0.225054	0.32385	-0.20679	0.0878943	37	0.382325	1	-0.147907	-0.053047	-0.158472	-0.191533	0.297544	-0.109875	0.0923588	7	0.477885	1	-0.324337	-0.672838	-0.285714	-0.0357143	0.234244	0.0370625	-0.846881
ENSG00000100448_3primeRNAseq	CTSG	79	0.150999	1	0.163079	0.131571	0.140147	0.0928845	-0.151476	0.0821204	-0.103937	65	0.860739	1	-0.0221877	-0.0479486	-0.0382849	0.0220828	-0.0274048	-0.0822507	0.0566689	14	0.839603	1	0.0596032	-0.145711	-0.149615	0.241156	0.39604	0.294254	-0.310231
ENSG00000032219_3primeRNAseq	ARID4A	79	0.151092	1	-0.163043	-0.106532	-0.119693	-0.177667	0.206921	-0.058938	0.132931	65	0.0892676	1	-0.212478	-0.118593	-0.138818	-0.318229	0.231748	-0.141204	0.126931	14	0.491052	1	0.200885	0.100176	0.169417	0.389389	-0.0220022	0.564172	0
ENSG00000278514_3primeRNAseq	ENSG00000278514	20	0.151114	1	-0.333208	-0.262378	-0.430075	0.00677712	0.388408	-0.316928	0.675696	15	0.478447	1	0.198392	0.383597	0.0428571	0.16458	-0.166518	0.140837	0.483006	5	0.683333	1	0.3	0.353553	0.9	0.1	0.2	0.1	0.3
ENSG00000132600_3primeRNAseq	PRMT7	79	0.151154	1	-0.163019	-0.064725	-0.0568698	-0.104635	0.0973471	-0.269531	0.0391209	65	0.330801	1	-0.122546	0.01064	0.0371261	-0.102615	0.0488387	-0.357688	0.0118452	14	0.520632	1	0.18764	0.0159371	-0.0374038	0.170358	-0.19582	0.267705	-0.29483
ENSG00000134825_3primeRNAseq	TMEM258	79	0.151154	1	-0.163019	-0.13066	-0.0420284	-0.0152774	0.0488684	-0.258067	0.40612	65	0.348383	1	-0.118196	-0.0831566	0.0401434	0.0750991	-0.00603648	-0.189193	0.415936	14	0.816187	1	-0.0684333	0.0432579	0.246425	-0.484524	-0.356436	-0.612845	0.10341
ENSG00000131773_3primeRNAseq	KHDRBS3	64	0.15124	1	-0.181479	-0.135221	-0.159565	-0.11684	0.239919	-0.0184205	0.099549	53	0.326664	1	-0.137366	-0.0480336	-0.105499	-0.236859	0.152862	0.0375896	0.0963632	11	0.479951	1	-0.238542	-0.530803	-0.418182	0.534252	0.847383	0.174724	-0.150342
ENSG00000164088_3primeRNAseq	PPM1M	79	0.151247	1	-0.162982	-0.134328	-0.0818044	-0.233627	0.115382	-0.235012	-0.0210698	65	0.143973	1	-0.183251	-0.0993678	-0.035377	-0.232176	0.0948996	-0.283849	-0.013528	14	0.839603	1	0.0596032	-0.188969	-0.0902091	-0.236731	-0.255226	0.0752229	-0.413642
ENSG00000122642_3primeRNAseq	FKBP9	76	0.151281	1	-0.166215	-0.198927	-0.144874	-0.0253077	0.138067	-0.188453	0.0133158	62	0.0505902	1	-0.249414	-0.277157	-0.227074	-0.11205	0.182389	-0.288236	0.0397144	14	0.839603	1	-0.0596032	-0.13205	-0.105611	0.0862851	0.29703	0.146021	0.00660066
ENSG00000110171_3primeRNAseq	TRIM3	79	0.151309	1	0.162958	0.241933	0.262982	0.0940681	-0.105202	0.0694963	0.00407763	65	0.970774	1	0.00463429	0.080371	0.122835	0.0752305	0.0510695	-0.0722086	0.0795944	14	0.167174	1	0.390732	0.362	0.453246	0.0663731	-0.475248	0.0199119	0.0154015
ENSG00000138640_3primeRNAseq	FAM13A	79	0.151401	1	-0.162921	-0.109064	-0.181445	-0.0988515	0.0734061	-0.181762	0.185684	65	0.0358393	1	-0.260853	-0.188895	-0.308663	-0.0806636	0.213836	-0.234914	0.318421	14	0.946253	1	0.0198677	0.0637484	0.00440044	-0.349565	-0.426843	-0.488949	-0.222222
ENSG00000181626_3primeRNAseq	ANKRD62	22	0.151549	1	-0.316295	-0.0660908	-0.135708	-0.102376	0.360137	-0.0915922	0.415819	20	0.167355	1	-0.321173	0.0249281	-0.0610171	-0.0173258	0.384908	-0.0924969	0.455058	2	1	1	1	-1	-1	-1	-1	1	-1
ENSG00000132467_3primeRNAseq	UTP3	79	0.151587	1	0.162848	0.0696654	0.0457905	0.218349	-0.131335	0.143264	-0.195763	65	0.495785	1	0.0859966	-0.0551409	-0.103988	0.267338	0.000787367	0.10999	-0.148087	14	0.657193	1	-0.130244	-0.0774088	0.0814082	-0.137171	0.0440044	-0.183632	-0.059406
ENSG00000108604_3primeRNAseq	SMARCD2	79	0.151618	1	-0.162836	-0.149124	-0.196031	0.0383521	0.0552129	-0.157941	-0.0506722	65	0.638131	1	-0.0594369	-0.0380392	-0.107268	0.0430702	-0.0638205	-0.119087	-0.199401	14	0.0830867	1	0.479033	0.564629	0.310231	0.234518	-0.477448	0.203544	0.0374038
ENSG00000139567_3primeRNAseq	ACVRL1	74	0.151786	1	-0.168286	-0.201564	-0.190701	-0.0685142	0.186859	-0.226341	0.0789236	61	0.691671	1	-0.0518158	-0.096429	-0.111721	0.0794055	0.146715	-0.0637574	0.0858333	13	0.381209	1	-0.265197	-0.378573	-0.308116	-0.444142	0.0412655	-0.515253	-0.445668
ENSG00000072786_3primeRNAseq	STK10	79	0.151805	1	0.162763	0.142387	0.12712	-0.092372	-0.143013	0.189731	-0.278703	65	0.935261	1	-0.0102741	0.011873	-0.0606962	-0.198022	0.0159661	0.0378055	-0.156719	14	0.372628	1	-0.258281	-0.610163	-0.39604	-0.0420363	0.312431	0.409301	-0.00220022
ENSG00000177406_3primeRNAseq	NINJ2-AS1	79	0.151836	1	0.162751	0.0396235	0.122433	0.113507	-0.14786	0.29089	-0.0941386	65	0.16379	1	0.174769	0.0331074	0.138141	0.0973353	-0.162679	0.351875	-0.092576	14	0.592583	1	0.156734	0.0865157	0.226623	0.119472	-0.112211	-0.0331866	0.0462046
ENSG00000155906_3primeRNAseq	RMND1	79	0.15196	1	0.162702	0.154364	0.186461	0.123561	-0.165456	0.109893	0.00254396	65	0.174643	1	0.170441	0.173346	0.227654	0.0577921	-0.19682	0.0918202	0.0544616	14	0.530665	1	-0.183225	-0.182138	-0.242024	0.303104	0.167217	0.055311	0.112211
ENSG00000243417_3primeRNAseq	RPS3AP18	72	0.152009	1	-0.170564	-0.0736036	-0.150221	-0.00475517	0.10365	-0.147471	0.232315	61	0.442696	1	-0.100111	0.0412796	-0.078546	0.00739447	-0.0207738	-0.0651674	0.121136	11	0.429055	1	-0.266066	-0.092932	-0.118182	0.0597741	0.281818	-0.141554	0.724375
ENSG00000105371_3primeRNAseq	ICAM4	79	0.152022	1	0.162678	0.172766	0.157655	-0.0352039	-0.0835865	0.185077	-0.0594726	65	0.26431	1	0.140493	0.131882	0.0911099	0.0825257	-0.0129041	0.262583	-0.013375	14	0.073744	1	-0.492279	-0.457623	-0.358636	-0.621695	0.140814	-0.323016	0.0242024
ENSG00000248516_3primeRNAseq	ENSG00000248516	16	0.152053	1	-0.375276	-0.437418	-0.341679	-0.403254	0.275609	0.110976	0.00882353	14	0.280376	1	-0.310231	-0.38072	-0.295155	-0.304977	0.165381	0.380021	-0.0901099	2	1	1	-1	-1	1	-1	1	-1	-1
ENSG00000137642_3primeRNAseq	SORL1	79	0.152053	1	-0.162666	-0.129076	-0.0959031	-0.226854	0.253719	0.0718043	0.113078	65	0.232042	1	-0.150308	-0.0587256	-0.0324034	-0.383404	0.235073	0.0415625	0.116332	14	0.250852	1	0.328922	-0.134327	0.0330033	0.648244	0.255226	0.750017	-0.165017
ENSG00000236968_3primeRNAseq	ENSG00000236968	13	0.15207	1	-0.420908	-0.549423	-0.280605	0.228434	0.510989	-0.0284675	0.203297	10	0.687557	1	0.145897	-0.00655614	0.553194	0	-0.0787879	0.245458	-0.10303	3	1	1	0.5	0.866025	0.5	0.866025	1	0.5	0.5
ENSG00000133424_3primeRNAseq	LARGE1	79	0.152084	1	0.162653	0.184381	0.0890485	0.12012	-0.161888	0.126662	-0.086385	65	0.305376	1	0.129104	0.176131	0.022127	0.125224	-0.176195	0.113275	-0.0349236	14	0.80453	1	0.0728484	0.0295975	0.136414	0.18142	0.349835	-0.0331866	-0.189219
ENSG00000255780_3primeRNAseq	ENSG00000255780	17	0.15216	1	0.362968	0.395564	0.293072	0.0197047	-0.229307	0.49042	-0.103004	13	0.283513	1	0.321871	0.405085	0.313618	-0.0247935	-0.112792	0.437685	0.0687759	4	0.333333	1	-0.8	-0.316228	-0.4	-0.105409	0.4	0.2	0.4
ENSG00000101452_3primeRNAseq	DHX35	79	0.152177	1	0.162617	0.291237	0.137286	0.149589	-0.174346	0.130717	-0.00267785	65	0.46073	1	0.093101	0.273901	0.0496108	0.0806855	-0.110756	0.0721377	0.0903905	14	0.177828	1	0.381902	0.316465	0.387239	0.400451	0.0154015	0.241156	-0.266227
ENSG00000160781_3primeRNAseq	PAQR6	79	0.15224	1	-0.162593	-0.19531	-0.172582	-0.041964	0.0678288	-0.129327	0.229066	65	0.132602	1	-0.188519	-0.250703	-0.228748	0.0243831	0.11279	-0.079179	0.284328	14	0.224762	1	-0.346582	-0.11839	-0.136414	-0.37169	-0.182618	-0.389389	0.151815
ENSG00000172269_3primeRNAseq	DPAGT1	79	0.152333	1	0.162556	0.173128	0.128581	0.143122	-0.219342	0.0441588	0.0838288	65	0.174643	1	0.170441	0.215997	0.113281	0.178065	-0.223919	-0.00869527	0.145224	14	0.816187	1	-0.0684333	-0.13205	0.213421	-0.216819	-0.0924093	-0.143808	0.116612
ENSG00000226686_3primeRNAseq	LINC01535	22	0.152347	1	-0.315641	-0.317944	-0.274654	-0.205824	0.268742	-0.440212	0.182538	16	0.320666	1	-0.264706	-0.191127	-0.0441827	-0.379058	0.264601	-0.469671	0.31517	6	0.658333	1	0.257143	0.176547	-0.314286	0.428571	-0.371429	-0.20292	-0.485714
ENSG00000232006_3primeRNAseq	ENSG00000232006	15	0.152477	1	-0.389286	-0.458682	-0.300268	-0.5916	-0.0768544	-0.422577	0.464286	12	0.651073	1	-0.146853	-0.31905	0.0210158	-0.556919	-0.31874	-0.159826	0.342657	3	1	1	-0.5	0.5	-0.5	0.5	0.5	-0.5	0.5
ENSG00000251204_3primeRNAseq	ENSG00000251204	15	0.152477	1	-0.389286	-0.446356	-0.392857	-0.243729	-0.0875782	-0.156022	-0.250224	13	0.541341	1	-0.186813	-0.274921	-0.203297	0.0248623	-0.357634	0.0113702	-0.486933	2	1	1	-1	-1	-1	-1	1	1	1
ENSG00000267316_3primeRNAseq	ENSG00000267316	21	0.152601	1	-0.323482	-0.130622	-0.444589	-0.347204	0.376058	-0.0142159	0.337122	17	0.165954	1	-0.351931	-0.0241747	-0.489872	-0.323728	0.452648	0.170215	0.371551	4	0.75	1	-0.4	0.258199	0	-1	0.2	-0.8	0.2
ENSG00000148120_3primeRNAseq	AOPEP	79	0.152613	1	0.162446	0.224591	0.219614	0.103891	-0.1213	0.0347609	-0.085399	65	0.808375	1	0.0306693	0.098386	0.0782316	0.111663	0.0482919	-0.0892211	-0.00395568	14	0.364217	1	-0.262696	-0.0819623	-0.0880089	-0.185845	0.039604	-0.0840726	0.420242
ENSG00000140750_3primeRNAseq	ARHGAP17	79	0.152644	1	0.162434	0.194736	0.074755	0.209527	-0.133721	0.0923472	-0.165333	65	0.161552	1	0.175688	0.210152	0.0561265	0.166256	-0.1309	-0.0200606	-0.180803	14	0.452877	1	0.218545	0.0614717	-0.156216	0.342928	0.0220022	0.438063	-0.0242024
ENSG00000278133_3primeRNAseq	ENSG00000278133	79	0.152644	1	0.162434	0.179703	0.130541	0.0840622	-0.0967504	0.0292777	-0.218366	65	0.434305	1	0.0986534	0.115396	0.0480584	0.0882217	0.00494292	-0.0577716	-0.156588	14	0.994024	1	-0.00220753	-0.173031	0.0242024	-0.0243368	-0.237624	0.0287617	-0.380638
ENSG00000141965_3primeRNAseq	FEM1A	79	0.152769	1	0.162386	0.136773	0.029415	0.222218	-0.131992	0.226418	-0.080871	65	0.178546	1	0.168933	0.155034	0.00802431	0.223238	-0.133503	0.240325	-0.00330004	14	0.792912	1	0.0772634	-0.202629	-0.187019	0.256643	0.0308031	0.0951348	-0.448845
ENSG00000259248_3primeRNAseq	USP3-AS1	73	0.152794	1	-0.169048	-0.194588	-0.232591	-0.0782339	0.0840929	-0.0632001	0.136299	61	0.300719	1	-0.134686	-0.153178	-0.192822	-0.026758	0.0145825	0.012103	0.151251	12	0.526563	1	-0.203153	-0.0982605	-0.370629	-0.346309	0.0490369	-0.30689	-0.280211
ENSG00000089248_3primeRNAseq	ERP29	79	0.152832	1	-0.162361	-0.15011	-0.0815608	-0.012117	0.0204826	-0.275868	0.204649	65	0.878566	1	0.0193241	0.0125808	0.140021	0.131949	-0.176567	-0.122041	0.126035	14	0.910526	1	-0.0331129	0.0796855	-0.0110011	-0.382752	-0.279428	-0.542047	-0.176018
ENSG00000105298_3primeRNAseq	CACTIN	79	0.152894	1	0.162337	0.114791	0.101163	0.0526167	-0.103095	0.0333455	-0.218622	65	0.0936635	1	0.20968	0.114757	0.119906	0.163912	-0.129413	0.0935451	-0.258234	14	0.792912	1	-0.0772634	-0.0159371	0.00440044	-0.325228	-0.0132013	-0.438063	-0.20022
ENSG00000100505_3primeRNAseq	TRIM9	59	0.152929	1	-0.188434	-0.253349	-0.160313	0.0200527	0.259255	-0.150933	0.0943975	49	0.610625	1	0.0745636	-0.0131342	0.135331	0.106614	0.00577149	0.00345213	-0.0805715	10	0.828202	1	0.0790277	-0.289514	-0.139818	0.0853674	0.0787879	0.261399	0.0424242
ENSG00000225031_3primeRNAseq	EIF4BP7	34	0.152936	1	0.250554	0.0867367	0.0473825	0.292324	-0.0366916	0.24779	-0.0377445	29	0.284642	1	0.205596	-0.0380056	-0.0776245	0.325775	0.0862813	0.250612	0.102488	5	0.95	1	-0.1	-0.0512989	0.5	-0.410391	-0.1	-0.5	-0.7
ENSG00000085832_3primeRNAseq	EPS15	79	0.152988	1	0.1623	0.0608325	0.135277	0.149137	-0.132248	0.00235905	-0.311081	65	0.685088	1	0.0512613	-0.102998	-0.0253848	0.0950569	0.011045	-0.104012	-0.271259	14	0.540783	1	-0.17881	-0.24361	-0.0836084	0.238943	0.431243	-0.152658	0.0506051
ENSG00000249655_3primeRNAseq	ENSG00000249655	48	0.153057	1	-0.209458	-0.0910673	-0.212315	-0.17589	0.197442	-0.113309	0.302774	40	0.485356	1	-0.113562	0.0917961	-0.105327	-0.115383	0.0794553	-0.0409755	0.320293	8	0.0961806	1	-0.642857	-0.446958	-0.380952	-0.299407	0.714286	-0.168687	0.166667
ENSG00000276702_3primeRNAseq	ENSG00000276702	20	0.153081	1	-0.331704	-0.209938	-0.5739	-0.360003	0.235604	-0.20677	0.18428	17	0.438947	1	-0.201104	-0.062819	-0.57756	-0.243544	0.115408	-0.0677939	0.0748007	3	1	1	-0.5	-0.5	-0.5	-0.5	0.5	-0.5	1
ENSG00000103811_3primeRNAseq	CTSH	79	0.153175	1	0.162227	0.0760032	0.126487	0.0673205	-0.166589	0.13722	-0.137008	65	0.287717	1	0.13387	0.00561684	0.0930558	0.0859214	-0.175539	0.154743	-0.133663	14	0.910526	1	0.0331129	0.0478113	0.00440044	0.0929224	-0.00440044	0.134959	0.059406
ENSG00000082074_3primeRNAseq	FYB1	79	0.153237	1	-0.162203	-0.148887	-0.186522	-0.104501	0.246497	-0.0513763	0.0637206	65	0.424443	1	-0.100774	-0.0518302	-0.101452	-0.1833	0.187853	-0.0639859	0.0189042	14	0.172448	1	0.386317	0.0819623	-0.0440044	0.422576	0.127613	0.606208	-0.0308031
ENSG00000162733_3primeRNAseq	DDR2	39	0.1533	1	-0.233079	-0.120153	-0.233769	-0.193258	0.243986	-0.29374	-0.0199423	34	0.141637	1	-0.257414	-0.0941613	-0.25803	-0.256349	0.273763	-0.310321	0.000305623	5	0.218894	1	0.666886	-0.359092	0	0.9	-0.1	0.153897	-0.7
ENSG00000114767_3primeRNAseq	RRP9	79	0.153363	1	0.162154	0.213063	0.168698	0.112091	-0.287499	-0.0106603	-0.12878	65	0.285182	1	0.134569	0.19595	0.120561	0.153528	-0.305411	-0.0349229	-0.0892541	14	0.452877	1	-0.218545	-0.209459	-0.303631	-0.278767	0.0858086	-0.150446	-0.0880089
ENSG00000099821_3primeRNAseq	POLRMT	79	0.153425	1	0.16213	0.172629	0.0883424	0.231809	-0.186462	0.0291884	-0.196043	65	0.0993579	1	0.206204	0.1999	0.0798496	0.263635	-0.21353	0.0235812	-0.20115	14	0.308291	1	-0.293601	-0.261824	-0.457646	0.0995597	0.352035	-0.121684	-0.00440044
ENSG00000115514_3primeRNAseq	TXNDC9	79	0.153456	1	0.162118	0.189958	0.186193	0.125331	-0.204607	0.0566044	-0.0444036	65	0.548717	1	0.0757443	0.122452	0.117763	0.0569815	-0.184244	-0.0378764	0.0126975	14	0.603174	1	0.152319	0.161648	0.429043	0.318591	0.10341	0.0331866	0.123212
ENSG00000039560_3primeRNAseq	RAI14	59	0.153507	1	-0.188174	-0.156135	-0.167027	-0.0938815	0.125862	-0.270119	0.257971	47	0.66477	1	-0.0648893	0.00080132	-0.0120904	0.0664176	0.0109369	-0.0856071	0.311842	12	0.426556	1	-0.253527	-0.0850012	-0.388792	-0.224563	-0.048951	-0.418283	-0.171629
ENSG00000189339_3primeRNAseq	SLC35E2B	79	0.153519	1	-0.162093	-0.0739197	-0.148366	-0.228636	0.088835	-0.17383	0.136376	65	0.252191	1	-0.144078	-0.058269	-0.159415	-0.118454	0.116683	-0.11637	0.131346	14	0.120183	1	-0.434883	-0.177585	-0.0374038	-0.623908	-0.114412	-0.431425	0.0704071
ENSG00000185436_3primeRNAseq	IFNLR1	78	0.15352	1	0.163148	0.194626	0.143876	0.143032	-0.225488	-0.041942	-0.0856787	64	0.171103	1	0.173201	0.198582	0.147632	0.213766	-0.219926	-0.0889152	-0.0447604	14	0.116042	1	0.439298	0.323296	0.332233	-0.168145	-0.730473	0.0464612	-0.468647
ENSG00000231880_3primeRNAseq	ENSG00000231880	17	0.153653	1	-0.361741	-0.131313	-0.437768	-0.215387	0.478234	-0.337185	0.355392	16	0.313131	1	-0.269316	0.0107981	-0.360559	-0.129987	0.388521	-0.212053	0.305882	1	1	1	n.a.	n.a.	n.a.	n.a.	n.a.	n.a.	n.a.
ENSG00000136938_3primeRNAseq	ANP32B	79	0.153676	1	-0.162033	-0.171469	-0.247264	0.0931041	0.09686	-0.137909	0.183737	65	0.233281	1	0.149915	0.126858	0.0405589	0.265782	-0.207384	0.105005	0.0254824	14	0.851359	1	-0.0551882	-0.0227673	-0.147415	-0.174783	-0.193619	-0.411513	-0.288229
ENSG00000167244_3primeRNAseq	IGF2	62	0.153688	1	-0.183373	-0.112626	-0.199564	-0.191887	0.0783197	-0.074564	0.198874	49	0.298266	1	-0.151647	-0.0269652	-0.160278	-0.168306	-0.00240115	-0.085561	0.236555	13	0.760213	1	-0.0939241	-0.183957	-0.23934	-0.108037	-0.258597	0.31303	-0.142857
ENSG00000086848_3primeRNAseq	ALG9	79	0.153738	1	0.162008	0.0528604	0.0593535	0.181157	-0.123992	0.135154	-0.114661	65	0.0877946	1	0.213439	0.0502775	0.0617894	0.225078	-0.17064	0.16918	-0.104509	14	0.323737	1	0.284771	-0.0113836	0.272827	0.250006	0.0242024	0.179207	-0.20022
ENSG00000205922_3primeRNAseq	ONECUT3	23	0.153802	1	-0.307274	-0.217544	-0.130499	-0.248824	0.275248	-0.0945145	0.213986	21	0.17861	1	-0.30514	-0.172933	-0.0896686	-0.2165	0.264324	-0.0569412	0.206494	2	1	1	1	-1	-1	-1	-1	1	-1
ENSG00000143450_3primeRNAseq	OAZ3	54	0.153851	1	-0.196763	-0.337912	-0.124349	-0.0736908	0.19313	-0.235086	0.148363	47	0.562042	1	-0.0867503	-0.246571	0.0273632	-0.0327442	0.0883809	-0.153625	0.104025	7	0.613155	1	-0.234244	-0.46291	-0.25	-0.214286	-0.178571	-0.357143	-0.25
ENSG00000201863_3primeRNAseq	ENSG00000201863	36	0.153873	1	-0.242658	-0.243501	-0.107384	-0.167345	0.287003	-0.318749	0.0768389	32	0.239315	1	-0.214109	-0.221182	-0.0608895	-0.114208	0.287209	-0.255187	0.0685547	4	0.683772	1	-0.316228	-0.210819	0.4	-0.8	0	-0.8	-0.2
ENSG00000158483_3primeRNAseq	FAM86C1P	78	0.153879	1	-0.163008	-0.169527	-0.21479	0.0567257	0.105532	-0.18652	0.10523	64	0.601583	1	-0.0665041	-0.0682312	-0.136545	0.111002	0.0200722	-0.0888784	0.0451725	14	0.994024	1	0.00220753	0.0728553	-0.0704071	0.0176995	-0.19802	-0.168145	-0.0154015
ENSG00000134138_3primeRNAseq	MEIS2	37	0.153897	1	-0.239208	-0.451223	-0.252372	-0.15639	0.193418	-0.145966	0.172485	30	0.55886	1	-0.111111	-0.380479	-0.0886118	-0.0959719	0.0269398	-0.0544582	0.151964	7	0.661508	1	-0.214286	-0.407687	-0.558581	-0.357143	0	0.108112	-0.321429
ENSG00000128928_3primeRNAseq	IVD	79	0.15402	1	0.161899	0.192541	0.13613	0.125965	-0.0423169	0.223038	-0.0239789	65	0.268233	1	0.139356	0.184762	0.106109	0.115453	0.00697695	0.187421	0.0277772	14	0.250852	1	-0.328922	-0.382491	-0.508251	-0.0176995	0.369637	0.179207	-0.0880089
ENSG00000132153_3primeRNAseq	DHX30	79	0.154052	1	0.161886	0.141364	0.0594874	0.268281	-0.164957	0.0653265	-0.132188	65	0.094612	1	0.209089	0.160126	0.0527812	0.344737	-0.156883	0.136313	-0.124353	14	0.592583	1	0.156734	0.0933459	-0.176018	-0.0154871	-0.360836	-0.258855	-0.312431
ENSG00000144136_3primeRNAseq	SLC20A1	79	0.154052	1	0.161886	0.166578	0.0841663	0.166929	-0.119924	0.100763	-0.106883	65	0.533206	1	0.0786954	0.0664202	-0.0627952	0.137382	-0.0122479	0.00349701	-0.0191883	14	0.0502042	1	0.532014	0.232226	0.602861	0.219031	-0.321232	0.320804	-0.266227
ENSG00000270240_3primeRNAseq	ENSG00000270240	45	0.154062	1	-0.216036	-0.188477	-0.117833	-0.278212	0.0798919	-0.215747	0.212149	35	0.990442	1	-0.00210128	0.0374904	0.153059	-0.22757	-0.224746	-0.0309838	0.0806949	10	0.454986	1	-0.267478	-0.133042	0.0911858	0.225614	0.345455	-0.0609767	0.527273
ENSG00000272411_3primeRNAseq	ENSG00000272411	36	0.154065	1	-0.242549	-0.149456	-0.282439	-0.16879	0.331101	-0.159205	0.224224	30	0.120902	1	-0.289371	-0.185912	-0.3477	-0.117385	0.41817	-0.0701684	0.242519	6	0.563889	1	-0.314286	0.151794	-0.257143	-0.173931	-0.257143	-0.6	0.142857
ENSG00000233852_3primeRNAseq	ENSG00000233852	10	0.15408	1	-0.486324	-0.4073	-0.406061	-0.38906	0.164134	-0.523672	0.321212	9	0.27303	1	-0.410045	-0.310376	-0.3	-0.359836	0.0334731	-0.456435	0.166667	1	1	1	n.a.	n.a.	n.a.	n.a.	n.a.	n.a.	n.a.
ENSG00000145425_3primeRNAseq	RPS3A	79	0.154083	1	0.161874	0.165144	0.175674	0.0974726	-0.233699	-0.0611822	-0.106846	65	0.0823771	1	0.21709	0.209102	0.231437	0.200125	-0.28518	-0.0147914	-0.146054	14	0.339611	1	-0.275941	-0.0318742	0.226623	-0.491161	-0.209021	-0.610633	0.039604
ENSG00000115677_3primeRNAseq	HDLBP	79	0.154115	1	0.161862	0.181013	0.0954161	0.021708	-0.093426	0.21906	-0.212938	65	0.178775	1	0.168845	0.21554	0.0872836	-0.00825915	-0.0963432	0.181159	-0.17217	14	0.347708	1	-0.271526	-0.398428	-0.532454	0.152658	0.259626	0.245581	-0.112211
ENSG00000198231_3primeRNAseq	DDX42	79	0.154177	1	0.161838	0.0979733	0.127205	0.187233	-0.151038	0.214189	-0.159697	65	0.830015	1	-0.0271499	-0.0862618	-0.0705353	0.0607496	-0.0100389	-0.0172724	-0.0362786	14	0.500824	1	0.19647	0.0523648	-0.019802	0.380539	0.187019	0.637182	0.0880089
ENSG00000218226_3primeRNAseq	TATDN2P2	12	0.154216	1	-0.440559	-0.414289	-0.700526	-0.280211	0.514887	-0.140087	0.566434	11	0.248381	1	-0.381818	-0.262711	-0.660594	-0.200456	0.441915	-0.0841452	0.590909	1	1	1	n.a.	n.a.	n.a.	n.a.	n.a.	n.a.	n.a.
ENSG00000140474_3primeRNAseq	ULK3	79	0.15424	1	0.161813	0.162486	0.0718451	0.193115	-0.131432	0.0681829	-0.110181	65	0.271736	1	0.138351	0.106903	-0.0174698	0.176509	-0.100455	0.0392705	-0.127303	14	0.792912	1	0.0772634	0.159371	0.136414	0.225669	0.0748075	0.00884975	0.369637
ENSG00000170852_3primeRNAseq	KBTBD2	79	0.15424	1	-0.161813	-0.0555427	-0.158045	-0.0427693	0.253463	-0.0987613	0.229674	65	0.268006	1	-0.139422	0.0116218	-0.12535	-0.122551	0.233301	-0.161477	0.213519	14	0.863144	1	0.0507731	-0.0295975	-0.0616062	0.25443	-0.0110011	0.566384	0.140814
ENSG00000248415_3primeRNAseq	GAPDHP61	20	0.154266	1	-0.330827	-0.188938	-0.264009	-0.300607	0.198646	-0.330164	0.356391	16	0.57102	1	-0.152941	0.0848875	-0.0573952	-0.172567	-0.0589102	-0.0896865	0.352941	4	0.75	1	0.4	0.948683	0.2	-0.948683	-0.8	-0.948683	0.4
ENSG00000185551_3primeRNAseq	NR2F2	25	0.154267	1	-0.293631	-0.382264	-0.145084	-0.502215	0.347441	-0.19962	0.142362	22	0.261128	1	-0.250353	-0.373085	-0.0497316	-0.483032	0.340113	-0.199917	0.136158	3	1	1	-0.5	-0.866025	-1	-1	-0.5	0.5	-0.5
ENSG00000148090_3primeRNAseq	AUH	79	0.154272	1	0.161801	0.178555	0.121239	0.168734	-0.0105457	0.244308	-0.00931161	65	0.0945415	1	0.209133	0.181337	0.133637	0.202119	-0.0204716	0.341384	-0.137793	14	0.550984	1	-0.174395	0.211736	0.0352035	0.188057	0.380638	-0.0840726	0.519252
ENSG00000220793_3primeRNAseq	RPL21P119	68	0.154291	1	-0.174658	-0.327064	-0.250074	-0.0880299	0.146637	-0.0908571	-0.0248898	58	0.783698	1	0.0368336	-0.175297	-0.061869	0.015525	-0.071698	0.0745223	-0.180764	10	0.0393814	1	-0.672727	-0.791917	-0.733333	-0.190198	0.551515	-0.0975628	0.00606061
ENSG00000215005_3primeRNAseq	HSPD1P7	11	0.154327	1	-0.463636	-0.40096	-0.154545	-0.576673	0.419135	-0.37185	0.205012	10	0.218028	1	-0.430303	-0.358086	-0.0666667	-0.60553	0.346506	-0.335773	0.103344	1	1	1	n.a.	n.a.	n.a.	n.a.	n.a.	n.a.	n.a.
ENSG00000250999_3primeRNAseq	ENSG00000250999	11	0.154418	1	-0.460138	-0.340438	-0.318182	-0.570782	0.209091	-0.676213	0.781818	8	0.490015	1	-0.28743	-0.0761019	-0.119048	-0.261905	0.190476	-0.463553	0.809524	3	1	1	-0.5	-1	-0.5	-1	-1	-0.5	0.5
ENSG00000236316_3primeRNAseq	OR7E109P	21	0.154436	1	-0.322078	-0.106403	-0.144296	-0.49284	0.0584986	-0.479786	0.371429	18	0.476928	1	-0.178535	0.113707	0.0485789	-0.382826	-0.150905	-0.324324	0.221878	3	0.333333	1	-1	-0.866025	-0.5	-1	-1	-1	1
ENSG00000217067_3primeRNAseq	ENSG00000217067	10	0.154443	1	-0.490909	0.256892	0.00607906	-0.652451	-0.158055	-0.0493912	0.50303	9	0.229817	1	-0.45	0.379777	0.117156	-0.621871	-0.326363	0.0512989	0.433333	1	1	1	n.a.	n.a.	n.a.	n.a.	n.a.	n.a.	n.a.
ENSG00000263280_3primeRNAseq	ENSG00000263280	10	0.154443	1	0.490909	0.719702	0.0787879	0.36199	-0.260606	0.437714	0.030303	10	0.154443	1	0.490909	0.719702	0.0787879	0.36199	-0.260606	0.437714	0.030303	0	1	1	n.a.	n.a.	n.a.	n.a.	n.a.	n.a.	n.a.
ENSG00000278546_3primeRNAseq	ENSG00000278546	10	0.154443	1	-0.490909	-0.547115	-0.612121	-0.0677003	0.369697	-0.22584	0.381818	7	0.713095	1	0.178571	0.0540562	-0.214286	0.0900937	-0.357143	0.592999	0.428571	3	0.333333	1	-1	-1	-0.5	-0.5	0.5	-0.866025	-0.5
ENSG00000277161_3primeRNAseq	PIGW	78	0.154525	1	-0.162756	-0.0164496	-0.110304	-0.0362241	0.17369	-0.160534	0.314425	64	0.470136	1	-0.0919022	0.099947	-0.0253802	-0.0140475	0.0926402	-0.10395	0.332669	14	0.735458	1	0.0993387	0.0819623	0.255226	0.126109	0.292629	-0.148233	-0.149615
ENSG00000141027_3primeRNAseq	NCOR1	79	0.154586	1	0.161679	0.0981729	0.147282	0.159302	-0.111899	0.166154	-0.188581	65	0.533662	1	0.078608	0.00406422	0.0819267	0.0553385	-0.0514632	0.00673411	-0.180869	14	0.416217	1	0.236205	0.109283	0.0352035	0.482312	0.105611	0.486736	0.110011
ENSG00000211666_3primeRNAseq	IGLV2-14	79	0.154712	1	0.161631	0.113194	0.147647	0.10372	-0.0738323	0.0638983	-0.0387071	65	0.0579572	1	0.236414	0.161747	0.20826	0.239099	-0.130156	0.143283	-0.011277	14	0.0502042	1	-0.532014	-0.673912	-0.323433	-0.402664	0.310231	-0.121684	-0.235424
ENSG00000269397_3primeRNAseq	ENSG00000269397	36	0.154742	1	0.242163	0.231833	0.0780526	0.143375	-0.113064	0.332392	-0.276115	30	0.628985	1	0.091931	0.0587479	-0.157033	0.197367	0.0859593	0.225965	-0.14931	6	0.497222	1	0.371429	0.147122	0.485714	-0.2	-0.6	0.463817	-0.927634
ENSG00000280798_3primeRNAseq	LINC00294	79	0.154775	1	0.161606	0.124422	0.0373653	0.249417	-0.249725	0.119865	-0.163105	65	0.415608	1	0.102698	0.061671	-0.0721095	0.217914	-0.21353	0.00966404	-0.125817	14	0.47178	1	0.209715	0.261824	0.169417	0.137171	-0.19582	0.292042	0.0924093
ENSG00000129925_3primeRNAseq	PGAP6	79	0.154806	1	-0.161594	-0.173415	-0.0705546	-0.303803	0.0410991	-0.178153	0.0797025	65	0.495125	1	-0.0861278	-0.107131	0.0374541	-0.23498	-0.0669262	-0.118449	0.0343335	14	0.0798849	1	-0.483448	-0.302805	-0.457646	-0.566384	0.0836084	-0.210182	0.0264027
ENSG00000211821_3primeRNAseq	TRDV2	63	0.154826	1	-0.181384	-0.0753757	-0.228431	-0.301001	0.13253	-0.0814106	0.154459	55	0.169823	1	-0.187766	-0.0551016	-0.24468	-0.297015	0.170762	-0.0411637	0.185255	8	0.818177	1	0.09759	-0.204324	-0.047619	-0.179644	-0.299407	-0.121988	-0.203596
ENSG00000104442_3primeRNAseq	ARMC1	79	0.154838	1	0.161582	0.116912	0.143702	0.26822	-0.238704	0.0851553	-0.0620652	65	0.316826	1	0.126109	0.0364181	0.0992216	0.232855	-0.244653	0.046619	-0.0536093	14	0.323737	1	0.284771	0.571459	0.277228	0.236731	0.191419	-0.09071	0.211221
ENSG00000102287_3primeRNAseq	GABRE	13	0.155048	1	-0.418157	-0.389988	-0.28022	-0.388431	0.461538	-0.46524	0.316369	12	0.353265	1	-0.294221	-0.21911	-0.0839161	-0.360771	0.314685	-0.347107	0.129597	1	1	1	n.a.	n.a.	n.a.	n.a.	n.a.	n.a.	n.a.
ENSG00000125851_3primeRNAseq	PCSK2	20	0.155067	1	-0.330199	-0.0645271	-0.100828	-0.428358	0.194351	-0.0932675	0.370203	18	0.303051	1	-0.257099	0.0691891	-0.00929753	-0.388402	0.0941545	-0.0119189	0.303562	2	1	1	-1	1	1	-1	-1	n.a.	1
ENSG00000048462_3primeRNAseq	TNFRSF17	79	0.155153	1	0.16146	0.184893	0.146795	0.153359	-0.134209	0.0727225	0.0394983	65	0.0100231	1	0.317252	0.314223	0.256975	0.268192	-0.2576	0.194746	-0.065367	14	0.540783	1	-0.17881	-0.0455346	0.367437	-0.303104	-0.0440044	-0.130534	0.488449
ENSG00000138722_3primeRNAseq	MMRN1	77	0.155163	1	0.16358	0.181097	0.172279	0.120288	-0.138055	0.169145	-0.146928	63	0.545639	1	0.0775741	0.142612	0.0956532	0.0853894	-0.0470374	0.108613	-0.036653	14	0.47178	1	-0.209715	-0.446239	-0.523653	0.130534	0.0968097	0.0730105	-0.402641
ENSG00000167962_3primeRNAseq	ZNF598	79	0.155185	1	0.161448	0.0537711	0.108103	0.225915	-0.236975	0.105558	-0.137812	65	0.38296	1	0.110021	-0.0368519	0.0342619	0.208845	-0.276519	0.0362697	-0.13399	14	0.746856	1	-0.0949237	-0.113836	-0.114412	0.27213	0.585259	0.314166	0.242024
ENSG00000126247_3primeRNAseq	CAPNS1	79	0.155216	1	0.161436	0.162761	0.151324	0.00367292	-0.216529	0.0879351	-0.194412	65	0.269296	1	0.13905	0.155673	0.117807	0.0725578	-0.206618	0.0684517	-0.113841	14	0.104207	1	-0.452543	-0.657975	-0.627063	-0.420363	0.138614	-0.0420363	-0.409241
ENSG00000237356_3primeRNAseq	ENSG00000237356	15	0.15523	1	0.386059	0.14825	0.336014	0.136607	-0.0750671	0.173295	-0.353571	12	0.194202	1	0.402803	0	0.364274	-0.124801	0	0.230543	-0.398601	3	1	1	0.5	0.866025	0.5	0.866025	1	0	0.5
ENSG00000163501_3primeRNAseq	IHH	15	0.15523	1	-0.386059	-0.247773	-0.428955	-0.441861	0.484795	-0.0493279	-0.0285714	14	0.0927072	1	-0.466447	-0.340195	-0.547855	-0.396477	0.59846	-0.0112908	0.0241758	1	1	1	n.a.	n.a.	n.a.	n.a.	n.a.	n.a.	n.a.
ENSG00000103429_3primeRNAseq	BFAR	79	0.155248	1	-0.161424	-0.184918	-0.124904	-0.0292247	0.0743316	-0.23352	0.0462781	65	0.26884	1	-0.139182	-0.207823	-0.110832	-0.0128597	0.0267705	-0.214452	0.0137902	14	0.293277	1	-0.302431	-0.204906	0	0.0442488	0.510451	-0.243368	0.0858086
ENSG00000176700_3primeRNAseq	SCAND2P	79	0.155248	1	-0.161424	-0.0613191	-0.209825	-0.0544714	0.117026	-0.156501	0.106006	65	0.0890993	1	-0.212587	-0.105464	-0.315638	0.0118958	0.188312	-0.122088	0.117752	14	0.364217	1	-0.262696	0.0387044	-0.281628	-0.404876	-0.0462046	-0.599571	0.222222
ENSG00000237732_3primeRNAseq	CT75	14	0.155263	1	0.402198	0.297248	0.318681	0.319384	-0.424643	-0.155123	-0.116484	12	0.218387	1	0.384615	0.226294	0.286713	0.280703	-0.325745	-0.195646	0.048951	2	1	1	1	1	1	1	-1	-1	-1
ENSG00000162521_3primeRNAseq	RBBP4	79	0.155311	1	0.161399	0.126568	0.114275	0.209002	-0.181202	0.0350159	-0.198319	65	0.41481	1	0.102872	0.0503917	0.0208588	0.239756	-0.106863	0.0192336	-0.174006	14	0.183315	1	-0.377487	-0.11839	-0.235424	-0.161508	0.228823	-0.548685	0.0330033
ENSG00000279727_3primeRNAseq	LINC02033	69	0.155372	1	-0.172913	-0.0354635	-0.0144737	-0.272841	0.206747	-0.142449	0.329762	58	0.296033	1	-0.139578	0.0371374	0.0695609	-0.273432	0.184973	-0.110405	0.381426	11	0.241866	1	-0.385337	-0.510466	-0.354545	-0.0551761	0.492029	-0.202312	-0.227791
ENSG00000100564_3primeRNAseq	PIGH	79	0.155406	1	0.161363	0.122401	0.157059	0.0723235	-0.147689	0.0909828	-0.105179	65	0.644829	1	0.0582565	-0.000913307	0.0362734	0.0545936	-0.0447487	0.0337651	-0.0369998	14	0.30073	1	0.298016	0.220843	0.49945	0.0530985	-0.0330033	-0.27213	-0.220022
ENSG00000249840_3primeRNAseq	GAPDHP76	29	0.155446	1	-0.270744	-0.409458	-0.185875	-0.297506	0.223537	-0.224433	0.251262	25	0.917014	1	0.0219611	-0.182976	0.147892	-0.0795219	-0.0469683	0.0692158	0.0407771	4	0.75	1	-0.4	-0.316228	-0.8	-0.4	-0.2	0	-0.2
ENSG00000068885_3primeRNAseq	IFT80	78	0.155504	1	-0.162376	-0.179346	-0.259696	0.098541	0.185278	-0.151569	0.258705	64	0.992119	1	0.00125955	-0.0531805	-0.155099	0.247137	0.0666323	0.0500018	0.210362	14	0.183315	1	-0.377487	0.116113	-0.250825	-0.402664	0.105611	-0.72568	0.20022
ENSG00000123143_3primeRNAseq	PKN1	79	0.155564	1	0.161302	0.105421	0.0789067	0.166892	-0.197836	0.212595	-0.231731	65	0.214594	1	0.156014	0.0600728	0.036011	0.196226	-0.215936	0.173008	-0.215683	14	0.735458	1	-0.0993387	-0.0819623	-0.321232	-0.0530985	-0.00660066	0.0641607	-0.0572058
ENSG00000267416_3primeRNAseq	HEATR6-DT	75	0.155588	1	-0.165622	-0.211638	-0.170998	-0.0258656	0.216648	-0.0668679	0.225116	61	0.55072	1	-0.0778925	-0.124257	-0.0622545	0.0876199	0.110813	0.0297598	0.213335	14	0.156946	1	-0.399562	-0.289145	-0.477448	-0.238943	0.354236	-0.17257	-0.0220022
ENSG00000197386_3primeRNAseq	HTT	79	0.155595	1	0.16129	0.162985	0.116223	0.0848431	-0.164031	0.220577	-0.240276	65	0.819649	1	0.0288331	0.0339065	-0.0335841	0.00249746	-0.0671449	0.0951282	-0.168368	14	0.250852	1	0.328922	0.136604	-0.154015	0.292042	0.19582	0.307529	-0.154015
ENSG00000143437_3primeRNAseq	ARNT	79	0.155659	1	0.161266	0.0837757	0.0251294	0.274151	-0.0959954	0.307951	-0.172551	65	0.658812	1	0.0558082	-0.0249104	-0.116998	0.276692	-0.00713005	0.210411	-0.118845	14	0.550984	1	0.174395	-0.0819623	-0.0132013	0.00884975	-0.10341	0.433638	-0.20242
ENSG00000203286_3primeRNAseq	Metazoa_SRP	71	0.155664	1	-0.170289	-0.130946	-0.0954578	-0.230986	0.187944	-0.150396	0.306574	59	0.596571	1	-0.0703334	-0.018767	0.0353812	-0.143824	0.112065	0.000529677	0.301166	12	0.0340673	1	-0.612961	-0.445404	-0.3993	-0.189475	0.48951	-0.421055	0.0769231
ENSG00000163125_3primeRNAseq	RPRD2	79	0.155753	1	0.161229	0.128689	0.148682	0.094422	-0.18438	0.0666527	-0.279872	65	0.380871	1	0.110501	0.053223	0.0646099	0.0931071	-0.0964306	-0.000992395	-0.273401	14	0.550984	1	-0.174395	-0.24361	-0.20242	-0.121684	-0.123212	-0.285405	-0.0946095
ENSG00000165678_3primeRNAseq	GHITM	79	0.155753	1	0.161229	0.184444	0.158446	-0.00350208	-0.135816	0.0555333	-0.156849	65	0.585971	1	0.0688148	0.0816953	0.0599965	-0.0204178	-0.0471108	-0.00883705	-0.127915	14	0.120183	1	0.434883	0.580566	0.69967	0.0973473	-0.286029	-0.0132746	0.0176018
ENSG00000268530_3primeRNAseq	ENSG00000268530	19	0.155803	1	-0.338894	-0.186683	-0.206594	-0.115165	0.48727	-0.285172	0.393155	16	0.571171	1	-0.153167	0.0511015	0.0177123	-0.134021	0.397351	-0.059791	0.35	3	0.333333	1	-1	-0.866025	-1	-0.5	0.5	-1	-0.866025
ENSG00000075336_3primeRNAseq	TIMM21	79	0.155817	1	-0.161205	-0.109389	-0.132647	0.0525434	0.158466	-0.204281	0.0545794	65	0.204428	1	-0.159489	-0.135215	-0.155151	0.0552508	0.158676	-0.208781	-0.0465503	14	0.93433	1	-0.0242828	0.227673	0.316832	0.227881	0.169417	-0.0221244	0.345435
ENSG00000240096_3primeRNAseq	ENSG00000240096	37	0.155899	1	0.238084	0.305019	0.253899	0.0203391	-0.158563	0.192351	0.232142	29	0.48415	1	0.135272	0.25789	0.160483	0.0348322	0.0441267	0.128293	0.477152	8	0.547943	1	0.251502	-0.013041	0.214286	-0.0359288	-0.826362	0.107786	-0.263478
ENSG00000215450_3primeRNAseq	ENSG00000215450	14	0.155952	1	0.40044	0.0877397	0.356436	0.603324	-0.160616	0.116986	-0.252747	12	0.0165693	1	0.672505	0.324516	0.612961	0.719303	-0.409808	0.308693	-0.314685	2	1	1	-1	-1	1	-1	-1	-1	1
ENSG00000196338_3primeRNAseq	NLGN3	79	0.155975	1	-0.161144	-0.144945	-0.123942	-0.128589	0.195973	-0.08907	0.123084	65	0.240245	1	-0.147729	-0.105122	-0.0953079	-0.108136	0.210621	-0.0432873	0.125992	14	0.970127	1	-0.0110376	-0.0295975	-0.239824	-0.165933	0.127613	-0.134959	-0.00220022
ENSG00000165124_3primeRNAseq	SVEP1	28	0.156019	1	-0.275428	-0.146187	-0.0761331	-0.408605	0.226177	-0.165883	0.205886	26	0.30797	1	-0.20797	-0.0461585	0.0383234	-0.347603	0.159083	-0.107128	0.136457	2	1	1	1	-1	-1	-1	-1	1	-1
ENSG00000142405_3primeRNAseq	NLRP12	79	0.156038	1	-0.16112	-0.128913	-0.10764	-0.290209	0.180081	0.025414	0.0803476	65	0.124431	1	-0.19252	-0.104551	-0.0925092	-0.364585	0.218057	-0.0103256	0.137618	14	0.886791	1	0.041943	-0.25727	-0.189219	0	-0.20242	0.380539	-0.334434
ENSG00000259397_3primeRNAseq	ENSG00000259397	69	0.156106	1	-0.172611	-0.0868192	-0.233106	-0.0577809	0.282194	-0.135655	0.278023	56	0.920324	1	-0.0136743	0.0365966	-0.125021	0.0817594	0.254222	0.0503574	0.288912	13	0.563394	1	-0.176798	0.0939428	-0.233838	-0.299179	-0.170564	-0.437688	-0.225585
ENSG00000101489_3primeRNAseq	CELF4	35	0.156176	1	-0.244921	-0.132194	-0.0604277	-0.412744	0.114498	-0.212152	0.177501	32	0.356505	1	-0.168531	-0.0465644	0.0418464	-0.348577	0.0398056	-0.134718	0.122101	3	1	1	-0.5	-0.866025	-1	-1	-0.5	0.5	-0.5
ENSG00000214803_3primeRNAseq	ENSG00000214803	44	0.156213	1	-0.217453	-0.277673	-0.223797	-0.228013	0.225662	-0.0345729	0.0722467	36	0.106568	1	-0.273465	-0.323709	-0.255829	-0.296674	0.323175	0.0261055	0.129377	8	0.299206	1	0.428571	-0.0383107	0.0718576	0.289178	-0.452381	0.0359288	-0.642857
ENSG00000162885_3primeRNAseq	B3GALNT2	79	0.156229	1	-0.161046	-0.0683305	-0.155573	-0.183365	0.113007	-0.0964022	0.221129	65	0.154053	1	-0.178835	-0.0801427	-0.191272	-0.231103	0.141529	-0.0773596	0.256267	14	0.264556	1	-0.320091	-0.084239	-0.215622	-0.0796478	-0.10341	-0.18142	0.173817
ENSG00000151923_3primeRNAseq	TIAL1	79	0.15626	1	0.161034	0.146767	0.0899008	0.0741295	-0.158223	0.0410219	-0.158456	65	0.129699	1	0.189918	0.175834	0.0869993	0.138018	-0.132212	0.0605834	-0.172564	14	0.462281	1	-0.21413	-0.186692	-0.0374038	-0.325228	-0.145215	-0.4447	0.0418042
ENSG00000126003_3primeRNAseq	PLAGL2	79	0.156292	1	0.161022	0.0995452	0.060571	0.147502	-0.0429988	0.125234	-0.262015	65	0.116774	1	0.196454	0.160057	0.09076	0.141895	-0.0752811	0.111408	-0.265948	14	0.910526	1	0.0331129	-0.273208	-0.261826	0.285405	0.29703	0.4624	-0.281628
ENSG00000282199_3primeRNAseq	ENSG00000282199	49	0.156331	1	-0.20564	-0.174898	-0.244628	-0.269373	0.186635	-0.253798	0.148226	39	0.527764	1	-0.104224	-0.0455322	-0.147364	-0.225336	0.102543	-0.196568	0.12481	10	0.433926	1	-0.279637	-0.660848	-0.395139	-0.152442	0.139394	0.0851068	-0.236364
ENSG00000037241_3primeRNAseq	RPL26L1	79	0.156387	1	0.160986	0.225988	0.304779	-0.0183524	-0.230046	-0.00445031	-0.074858	65	0.301265	1	0.130197	0.218394	0.333742	0.00304515	-0.225275	-0.0427439	-0.0827414	14	0.364217	1	0.262696	0.450792	0.585259	-0.210182	-0.336634	-0.119472	0.0748075
ENSG00000134297_3primeRNAseq	PLEKHA8P1	79	0.156387	1	-0.160986	-0.129762	-0.134255	-0.0864661	0.179667	-0.296131	0.156898	65	0.916176	1	-0.0133126	0.00102747	0.0164203	0.0437275	0.0844014	-0.1852	0.101995	14	0.561265	1	-0.16998	0.0683019	-0.0110011	-0.442488	0.0374038	-0.62612	0.0132013
ENSG00000099949_3primeRNAseq	LZTR1	79	0.156419	1	0.160973	0.195435	0.162464	0.161084	-0.154021	0.00771473	-0.184905	65	0.839059	1	0.0256853	0.0551409	-0.000437292	0.0915298	0.0143257	-0.115118	-0.0966628	14	0.31596	1	-0.289186	-0.268654	-0.59846	0.0442488	0.228823	-0.159296	-0.10121
ENSG00000102468_3primeRNAseq	HTR2A	15	0.156528	1	-0.385714	-0.0833105	-0.235714	-0.259	0.102059	-0.434291	0.525469	12	0.121319	1	-0.475524	-0.0486172	-0.314685	-0.137817	0.172234	-0.426018	0.678322	3	1	1	-0.5	-1	-1	-1	-0.5	-0.5	-0.5
ENSG00000158480_3primeRNAseq	SPATA2	79	0.156546	1	-0.160925	-0.130286	-0.217106	-0.15264	0.159915	-0.0553293	0.0600447	65	0.209436	1	-0.157762	-0.104231	-0.238915	-0.166848	0.158764	-0.00999484	0.119676	14	0.792912	1	-0.0772634	-0.307358	-0.442244	-0.00442488	0.138614	0.0287617	-0.29483
ENSG00000162373_3primeRNAseq	BEND5	79	0.156578	1	0.160913	0.15283	0.0452669	0.2706	-0.122555	0.159854	0.0443184	65	0.128534	1	0.190487	0.163208	0.0184756	0.259232	-0.118061	0.164832	0.0702843	14	0.0379061	1	0.558504	0.448516	0.583059	0.466824	-0.211221	0.194695	-0.0924093
ENSG00000117640_3primeRNAseq	MTFR1L	79	0.156641	1	0.160888	0.243093	0.158763	0.0560943	-0.189007	0.0588104	-0.179574	65	0.889347	1	0.0175972	0.130854	0.00789313	0.0520962	-0.0390403	-0.0281179	-0.0805778	14	0.510684	1	0.192055	0.0910692	-0.0616062	-0.168145	-0.475248	-0.311954	-0.321232
ENSG00000146094_3primeRNAseq	DOK3	79	0.156641	1	-0.160888	-0.159068	-0.200475	-0.212041	0.161304	0.0257328	0.045986	65	0.125261	1	-0.192104	-0.149874	-0.22151	-0.274151	0.155439	-0.00193753	0.0582643	14	0.491052	1	0.200885	-0.0455346	0.0154015	0.221244	-0.0616062	0.599571	-0.0528053
ENSG00000102393_3primeRNAseq	GLA	79	0.156705	1	0.160864	0.0729716	0.163085	0.0294077	-0.129703	0.179696	-0.147854	65	0.768045	1	-0.0372929	-0.172113	-0.0345024	-0.0556671	0.0536066	0.0482257	-0.0776056	14	0.250852	1	0.328922	0.336956	0.387239	0.119472	-0.277228	0.132746	0.281628
ENSG00000267453_3primeRNAseq	CLEC4OP	69	0.156741	1	-0.17235	-0.145898	-0.217495	-0.0863956	0.161549	-0.0842495	0.123976	57	0.462279	1	-0.0993257	-0.0377471	-0.157782	-0.041051	0.0868733	-0.00116683	0.0948353	12	0.688104	1	-0.129597	-0.0610634	0.105079	-0.154387	0.0559441	-0.26316	-0.0629371
ENSG00000262248_3primeRNAseq	ENSG00000262248	18	0.15685	1	-0.348141	-0.316393	-0.490957	-0.298138	0.370868	-0.313925	0.171399	16	0.541545	1	-0.164949	-0.140511	-0.353722	-0.152143	0.197204	-0.0865253	0.0765269	2	1	1	1	1	1	1	1	-1	-1
ENSG00000269086_3primeRNAseq	LINC02965	18	0.15685	1	-0.348141	-0.136824	-0.197416	-0.0630818	0.465117	0.129639	0.686275	14	0.317079	1	-0.288547	0.103635	-0.0926135	-0.22467	0.281939	0.324481	0.767033	4	0.416667	1	-0.6	-0.948683	-0.8	0.4	0.8	0.4	-0.4
ENSG00000261544_3primeRNAseq	ENSG00000261544	65	0.156867	1	-0.177641	-0.249484	-0.299389	0.0294986	0.386144	-0.0409831	0.325633	53	0.620177	1	0.069654	-0.0214912	-0.0561886	0.167416	0.214553	0.131039	0.206959	12	1	1	0	0.0581185	-0.178634	0.0211648	-0.125874	0.164913	0.426573
ENSG00000241288_3primeRNAseq	LINC02614	61	0.15689	1	0.183503	0.151674	0.0648609	0.303821	-0.148869	0.170048	0.0275269	51	0.203701	1	0.180999	0.126186	0.0231837	0.322127	-0.13578	0.18732	0.161504	10	0.278965	1	0.381818	0.246956	0.187879	0.366988	-0.0729487	0.00613543	-0.407297
ENSG00000141985_3primeRNAseq	SH3GL1	79	0.156927	1	-0.160779	-0.0806567	-0.111865	-0.16511	0.0915506	-0.0800546	0.319772	65	0.848124	1	-0.0242207	0.0812158	0.0289488	-0.0805979	-0.05949	0.0876616	0.322858	14	0.00386873	1	-0.717446	-0.669358	-0.721673	-0.369477	0.448845	-0.356203	0.00880089
ENSG00000085552_3primeRNAseq	IGSF9	25	0.156945	1	-0.291819	-0.30114	-0.395228	0.120488	0.163265	-0.196354	0.310444	23	0.481965	1	-0.154341	-0.144222	-0.289246	0.230218	-0.00742208	-0.0566144	0.212009	2	1	1	1	n.a.	1	1	1	1	1
ENSG00000273108_3primeRNAseq	ENSG00000273108	75	0.156949	1	-0.165086	-0.134243	-0.0646167	-0.261735	0.0545972	-0.141785	0.0669877	62	0.0503529	1	-0.249663	-0.220136	-0.114847	-0.231639	0.0804053	-0.1523	0.0646965	13	0.370988	1	-0.270722	-0.0169806	0.0852821	-0.297934	0.167813	-0.257268	0.123797
ENSG00000145979_3primeRNAseq	TBC1D7	79	0.156991	1	-0.160754	-0.0873812	-0.0546905	-0.208173	0.185841	-0.138648	0.197151	65	0.120174	1	-0.194684	-0.111218	-0.0435762	-0.178108	0.26543	-0.15694	0.258059	14	0.898649	1	0.037528	0.0455346	-0.0440044	-0.413726	-0.530253	-0.0818602	-0.365237
ENSG00000182272_3primeRNAseq	B4GALNT4	62	0.157087	1	-0.181896	-0.0830385	-0.222183	-0.0640114	0.194427	-0.179944	0.222695	53	0.586646	1	-0.0763956	0.0882142	-0.114422	-0.0732004	0.0590668	-0.172987	0.20889	9	0.500268	1	-0.259416	-0.585829	-0.55	0.204302	0.29289	0.487412	-0.383333
ENSG00000257950_3primeRNAseq	P2RX5-TAX1BP3	79	0.157214	1	-0.160669	-0.179092	-0.188823	-0.0120682	0.161681	-0.0694453	0.168145	65	0.919742	1	-0.0127443	-0.0684523	-0.0471401	0.0438808	-0.0162066	0.0294411	0.128046	14	0.257649	1	-0.324506	-0.387044	-0.624863	0.0752229	0.330033	0.267705	-0.19802
ENSG00000095794_3primeRNAseq	CREM	79	0.157246	1	0.160657	0.117411	0.153625	0.272198	-0.086363	0.0877566	0.0631607	65	0.123996	1	0.192738	0.119324	0.201679	0.244028	-0.150912	0.070082	0.0808182	14	0.14239	1	0.412808	0.519094	0.451045	0.480099	0.308031	0.210182	0.129813
ENSG00000239605_3primeRNAseq	STPG4	15	0.157315	1	-0.384272	-0.223098	-0.416443	-0.45243	0.332738	-0.382849	-0.103571	13	0.197222	1	-0.382394	-0.168207	-0.448419	-0.287697	0.399451	-0.239127	-0.291209	2	1	1	-1	-1	-1	-1	-1	-1	1
ENSG00000204655_3primeRNAseq	MOG	29	0.157388	1	-0.269525	-0.140267	-0.0882426	-0.271797	0.326304	-0.277078	0.408425	27	0.23905	1	-0.234504	-0.0742116	-0.0381913	-0.260046	0.304847	-0.257082	0.442613	2	1	1	-1	-1	-1	1	1	1	-1
ENSG00000182179_3primeRNAseq	UBA7	79	0.157405	1	0.160596	0.154402	0.179996	0.0551303	-0.08931	0.0732835	-0.0938586	65	0.789672	1	0.0337297	-0.00513735	0.0325783	-0.0141961	0.0501072	-0.0613395	-0.0267719	14	0.72411	1	0.103754	0.107006	0.345435	0.0929224	0.160616	0.245581	0.332233
ENSG00000253980_3primeRNAseq	ENSG00000253980	13	0.157419	1	-0.417582	-0.439307	-0.269973	-0.209657	0.43956	-0.274521	0.225275	10	0.559908	1	-0.212121	-0.356812	-0.0729487	-0.164637	0.29697	-0.0341394	0.236364	3	1	1	-0.5	0.5	0.5	-0.866025	0.5	-0.5	-0.5
ENSG00000171174_3primeRNAseq	RBKS	79	0.157437	1	-0.160584	-0.219638	-0.150192	-0.142695	0.213947	-0.0736788	0.0529484	65	0.447201	1	-0.095921	-0.211408	-0.0621174	-0.0982992	0.184244	-0.010113	-0.0066875	14	0.0897587	1	0.470203	0.434855	0.29923	-0.0331866	-0.409241	0.101772	-0.079208
ENSG00000197308_3primeRNAseq	GATA3-AS1	56	0.15744	1	0.191484	0.127582	0.201402	0.148895	-0.079907	0.172339	-0.166721	47	0.125366	1	0.22674	0.127373	0.23412	0.0678796	-0.0991698	0.183518	-0.154149	9	0.599623	1	0.203419	-0.0524623	-0.1	0.571449	0.560674	0.339032	-0.276153
ENSG00000258181_3primeRNAseq	ENSG00000258181	67	0.157515	1	-0.17464	-0.293867	-0.246894	-0.0156444	0.262849	-0.139871	0.0593253	55	0.525884	1	-0.0873723	-0.256511	-0.175144	0.108243	0.218334	-0.0475613	0.0328307	12	0.827831	1	0.0704243	0.054486	-0.301226	-0.0987693	0.0909091	-0.267139	-0.272727
ENSG00000154783_3primeRNAseq	FGD5	18	0.157528	1	-0.347781	-0.362872	-0.255034	-0.348682	0.0836345	-0.418648	-0.124871	15	0.320277	1	-0.275	-0.333276	-0.117857	-0.292117	-0.100089	-0.355999	-0.164286	3	1	1	-0.5	-1	-1	-0.5	1	-0.866025	-1
ENSG00000182901_3primeRNAseq	RGS7	31	0.157565	1	-0.260133	-0.311591	-0.25419	-0.13674	0.106336	-0.320065	0.192963	25	0.714658	1	-0.0769527	-0.157813	-0.0555343	0.0817115	-0.0769971	-0.186885	0.102712	6	0.0333333	1	-0.885714	-0.58849	-0.714286	-0.771429	0.542857	-0.428571	0.371429
ENSG00000155380_3primeRNAseq	SLC16A1	79	0.157629	1	-0.160511	-0.122962	-0.171425	-0.0625372	0.174967	-0.132017	0.0195361	65	0.268992	1	-0.139138	-0.0865587	-0.178809	-0.01091	0.224094	-0.0350883	-0.0133313	14	0.48137	1	-0.2053	-0.0409811	-0.0352035	-0.245581	-0.059406	-0.35399	-0.10121
ENSG00000204568_3primeRNAseq	MRPS18B	79	0.157661	1	-0.160499	-0.116912	-0.14632	0.071628	0.0217125	-0.343159	0.0779741	65	0.969258	1	-0.00487474	0.0518073	0.0153927	0.224421	-0.158567	-0.262111	0.00850143	14	0.863144	1	0.0507731	-0.107006	0.10121	-0.0730105	0.0484049	-0.256643	-0.446645
ENSG00000230896_3primeRNAseq	ENSG00000230896	77	0.157838	1	-0.162542	-0.0998227	-0.159327	-0.0717565	0.126639	-0.236924	0.154196	63	0.998212	1	0.000288112	0.0578133	-0.0095341	0.0731393	-0.0191945	-0.135169	0.0547988	14	0.00719983	1	-0.682126	-0.425748	-0.684269	-0.568597	0.114412	-0.287617	0.217822
ENSG00000163528_3primeRNAseq	CHCHD4	79	0.157852	1	0.160426	0.275593	0.204018	0.0741661	-0.123638	0.0959687	-0.0957696	65	0.698369	1	0.0489879	0.214878	0.100687	0.0272749	-0.00728315	0.055267	-0.00664379	14	0.63538	1	0.139074	-0.113836	0.121012	0.146021	0.156216	-0.134959	-0.466447
ENSG00000149639_3primeRNAseq	SOGA1	79	0.157884	1	0.160413	0.158382	0.10557	0.165379	-0.0521685	0.152114	-0.177383	65	0.525476	1	0.0801819	0.0531316	-0.00502886	0.0957141	0.0750624	0.0471388	-0.212711	14	0.816187	1	0.0684333	0.305082	-0.0110011	0.25443	-0.0440044	0.25443	0.545655
ENSG00000215424_3primeRNAseq	MCM3AP-AS1	78	0.157998	1	0.161415	0.225461	0.186328	0.0852661	-0.115539	0.0839011	-0.153602	64	0.722407	1	0.045275	0.110891	0.0597627	0.0593341	0.0298562	-0.00143074	-0.106967	14	0.792912	1	0.0772634	-0.0295975	0.277228	-0.0840726	-0.226623	-0.0309741	0.0484049
ENSG00000230305_3primeRNAseq	ENSG00000230305	11	0.158	1	0.456626	0.356988	0.523919	0.464694	-0.350798	0.227969	-0.190909	8	0.0908904	1	0.634742	0.554257	0.706599	0.526956	-0.333333	0.367826	-0.214286	3	0.333333	1	0.866025	0	1	1	-0.5	0.5	-0.5
ENSG00000112855_3primeRNAseq	HARS2	79	0.158012	1	-0.160365	-0.0302665	-0.0870396	-0.108418	0.141734	-0.211294	-0.031623	65	0.152524	1	-0.179491	-0.017193	-0.0995059	-0.123383	0.141748	-0.249162	-0.0951111	14	0.982074	1	-0.00662258	0	0.0638064	0.185845	0.30143	0.0265493	0.0814082
ENSG00000229153_3primeRNAseq	EPHA1-AS1	79	0.158044	1	-0.160353	-0.134652	-0.219553	-0.081036	0.0630918	-0.146848	0.115634	65	0.0844534	1	-0.215669	-0.189831	-0.291193	-0.0713091	0.0818862	-0.190493	0.155408	14	0.898649	1	-0.037528	-0.0705786	-0.226623	0.0575234	-0.0748075	0.210182	-0.121012
ENSG00000242766_3primeRNAseq	IGKV1D-17	13	0.158063	1	-0.415406	-0.289409	-0.45117	-0.0940548	0.0604396	-0.286515	0.384615	11	0.386435	1	-0.290909	-0.0198811	-0.318907	-0.0684939	-0.254545	-0.0892227	0.254545	2	n.a.	n.a.	n.a.	-1	1	-1	-1	-1	-1
ENSG00000273416_3primeRNAseq	ENSG00000273416	57	0.158079	1	-0.189465	-0.314702	-0.256695	0.0847824	0.183089	-0.0804611	-0.00456991	46	0.695518	1	-0.0592862	-0.21573	-0.106965	0.220835	0.0346935	0.112505	-0.138095	11	0.0525759	1	-0.596812	-0.273842	-0.633259	-0.342469	0.363636	-0.506855	0.290909
ENSG00000153250_3primeRNAseq	RBMS1	79	0.15814	1	-0.160316	-0.113443	-0.187472	-0.20539	0.198883	0.0125476	-0.0252205	65	0.187072	1	-0.165719	-0.0508484	-0.15865	-0.318317	0.168518	-0.000968767	-0.0646458	14	0.271572	1	0.315676	0.227673	-0.10341	0.278767	-0.220022	0.424788	-0.151815
ENSG00000213729_3primeRNAseq	RPS16P2	48	0.15825	1	0.2069	0.229029	0.219017	0.0426066	-0.258142	0.0178233	-0.0146552	44	0.188146	1	0.202171	0.222327	0.205848	0.103787	-0.250282	-0.00679803	0.0336869	4	0.683772	1	-0.316228	0.316228	-0.2	0.2	0.4	-0.737865	0.4
ENSG00000242616_3primeRNAseq	GNG10	79	0.158268	1	-0.160267	-0.133754	-0.174956	-0.137826	0.290726	-0.183113	0.0906087	65	0.727669	1	-0.0440257	0.0184488	-0.0312227	-0.112933	0.189865	-0.0610796	-0.00749612	14	0.839603	1	-0.0596032	0.0978994	0.0748075	-0.0464612	0.248625	-0.185845	0.134214
ENSG00000100979_3primeRNAseq	PLTP	79	0.1583	1	0.160255	0.0799082	0.0791502	0.222193	-0.0885063	0.192868	-0.0479213	65	0.429409	1	0.0997027	0.00913307	-0.0186942	0.17778	-0.0387122	0.15935	0.00469873	14	0.293277	1	-0.302431	-0.448516	-0.19802	0.203544	0.424643	0.274342	0.272827
ENSG00000107147_3primeRNAseq	KCNT1	37	0.158358	1	-0.236717	-0.14854	-0.076622	-0.233267	0.210651	-0.377148	0.375341	32	0.318426	1	-0.182135	-0.100921	-0.00440286	-0.121391	0.177215	-0.253183	0.294225	5	0.0833333	1	-0.9	-0.223607	-0.5	-0.4	0.7	-1	1
ENSG00000229331_3primeRNAseq	GK-IT1	77	0.158381	1	-0.162332	-0.112829	-0.0829575	-0.140877	0.15297	-0.11051	0.149872	64	0.782864	1	-0.0351303	0.00987779	0.0842725	-0.157943	0.029742	-0.0446316	0.0357854	13	0.914386	1	-0.0331497	0.247016	0.110041	0.0969563	-0.0605228	0	0.387896
ENSG00000122122_3primeRNAseq	SASH3	79	0.158428	1	0.160206	0.0749053	0.176234	0.14771	-0.139554	0.125399	-0.180974	65	0.554284	1	0.0746951	-0.0347057	0.0791936	0.139748	-0.0481825	0.0111054	-0.107437	14	0.613839	1	0.147904	-0.0728553	0.0836084	-0.0752229	-0.039604	0.336291	-0.253025
ENSG00000139531_3primeRNAseq	SUOX	79	0.158524	1	0.16017	0.124846	0.0537043	0.120425	-0.167965	0.116575	-0.192525	65	0.616622	1	0.0632624	0.047218	-0.0935806	0.16354	-0.0412274	0.0859367	-0.112529	14	0.120183	1	-0.434883	-0.177585	-0.283829	-0.473462	0.0220022	-0.486736	-0.0638064
ENSG00000090487_3primeRNAseq	SPG21	79	0.158588	1	-0.160146	-0.247996	-0.0692397	-0.200339	0.0925735	-0.103377	-0.106858	65	0.0202426	1	-0.287457	-0.361738	-0.134533	-0.23314	0.208893	-0.184066	-0.0396661	14	0.712814	1	0.108169	-0.170755	-0.00440044	-0.134959	-0.275028	0.101772	-0.536854
ENSG00000213144_3primeRNAseq	ENSG00000213144	10	0.158606	1	0.481716	0.36199	0.510641	0.291795	-0.648485	0.453153	-0.50303	8	0.345511	1	0.38557	0.268373	0.443122	0.323359	-0.619048	0.443928	-0.357143	2	1	1	-1	-1	-1	-1	1	-1	-1
ENSG00000159214_3primeRNAseq	CCDC24	77	0.158692	1	0.162213	0.190238	0.132464	-0.00234619	-0.237877	0.111222	-0.166777	63	0.120402	1	0.197693	0.242173	0.169044	0.0606967	-0.312229	0.135792	-0.185521	14	0.603174	1	-0.152319	-0.00227673	-0.20022	-0.382752	0.00880089	-0.0154871	0.10341
ENSG00000183741_3primeRNAseq	CBX6	79	0.158749	1	0.160085	0.0808064	0.0958666	0.18943	-0.183905	0.263767	-0.199147	65	0.73066	1	0.0435229	-0.0239058	-0.0370168	0.0583398	-0.0932812	0.120387	-0.111764	14	0.0830867	1	0.479033	0.0182138	0.0572058	0.469037	-0.343235	0.615058	-0.409241
ENSG00000129219_3primeRNAseq	PLD2	79	0.158813	1	-0.16006	-0.191193	-0.0655263	-0.216726	0.147287	-0.186046	-0.0467771	65	0.328893	1	-0.123027	-0.150102	0.036667	-0.193597	0.114781	-0.160437	-0.0709837	14	0.0708025	1	-0.496694	-0.484943	-0.761277	-0.194695	0.206821	-0.141596	-0.281628
ENSG00000213592_3primeRNAseq	PPIAP42	27	0.158828	1	-0.278949	-0.141177	-0.16132	-0.443403	0.181152	-0.414304	0.356532	23	0.343816	1	-0.206777	-0.0487141	-0.0900545	-0.394936	0.137027	-0.308981	0.360672	4	0.367544	1	-0.632456	-0.737865	0.2	-0.948683	-0.4	-0.948683	0
ENSG00000170142_3primeRNAseq	UBE2E1	79	0.158877	1	0.160036	0.0368039	0.12281	0.113311	-0.105506	-0.00260133	-0.147014	65	0.0890993	1	0.212587	0.030436	0.173955	0.217016	-0.108679	0.0149096	-0.171187	14	0.80453	1	0.0728484	0.291421	0.409241	-0.488949	-0.565457	-0.323016	-0.149615
ENSG00000127252_3primeRNAseq	PLAAT1	69	0.158878	1	-0.17148	-0.146621	-0.219552	-0.0964268	0.153857	-0.161124	0.191351	56	0.573632	1	-0.0768166	-0.0306488	-0.143192	0.0555291	0.0665413	-0.0213531	0.254119	13	0.502908	1	-0.204423	-0.390045	-0.401099	-0.0829895	0.338377	-0.285328	-0.541954
ENSG00000245146_3primeRNAseq	MALINC1	65	0.15888	1	-0.176797	-0.142261	-0.101785	-0.222968	0.223595	-0.0690194	0.242436	52	0.749278	1	-0.0454002	-0.0211332	0.0568133	-0.167135	0.137099	0.115905	0.197024	13	0.907661	1	-0.0357634	0.0424515	0.0192572	-0.0553264	-0.252747	-0.10207	0.104396
ENSG00000176101_3primeRNAseq	SSNA1	79	0.158942	1	0.160012	0.105783	0.123407	0.0752521	-0.216565	0.13254	-0.0284947	65	0.017522	1	0.293818	0.232117	0.23124	0.290647	-0.315844	0.332972	-0.000830474	14	0.0863775	1	-0.474618	-0.521371	-0.352035	-0.564172	0.0264027	-0.601783	-0.303631
ENSG00000261745_3primeRNAseq	ENSG00000261745	26	0.158955	1	0.284493	0.00599186	0.12731	0.255866	-0.300428	0.422931	-0.416895	21	0.0640649	1	0.411172	0.121769	0.259513	0.329321	-0.437724	0.559571	-0.483274	5	0.516667	1	0.4	-0.205196	-0.1	-0.205196	0	0.6	0
ENSG00000078403_3primeRNAseq	MLLT10	79	0.159038	1	-0.159975	-0.256442	-0.134267	0.0628423	0.170778	-0.198492	0.155376	65	0.274191	1	-0.137651	-0.275522	-0.0861466	0.0390612	0.117361	-0.222746	0.104989	14	0.898649	1	0.037528	0.0341509	0.129813	0.369477	0.233223	0.161508	0.433444
ENSG00000176927_3primeRNAseq	EFCAB5	53	0.159051	1	0.196233	0.134648	0.11713	0.13616	-0.0919763	0.223278	0.0260054	46	0.299673	1	0.156276	0.0699107	0.0533819	0.0771615	-0.023764	0.143266	0.110398	7	0.10192	1	0.666694	0.407687	0.678571	0.14415	-0.738769	0.259437	-0.642857
ENSG00000197323_3primeRNAseq	TRIM33	79	0.15907	1	0.159963	0.186003	0.137128	0.152029	-0.080396	0.231123	0.0102854	65	0.580257	1	0.069864	0.113981	0.0335622	0.0702137	0.0288264	0.136076	0.0970125	14	0.416217	1	0.236205	0.136604	-0.114412	0.356203	-0.123212	0.387177	0.0374038
ENSG00000169862_3primeRNAseq	CTNND2	24	0.159157	1	-0.296522	-0.198967	-0.426087	-0.16554	0.296651	-0.0858219	0.317025	18	0.461507	1	-0.184727	-0.0364484	-0.391125	0.0953376	0.232438	0.142476	0.175529	6	0.136111	1	-0.714286	-0.880406	-0.657143	-0.811679	0.0857143	-0.2	0.257143
ENSG00000235105_3primeRNAseq	ENSG00000235105	77	0.159171	1	-0.162029	-0.167587	-0.225382	-0.061142	0.252329	-0.0828297	0.248792	64	0.947018	1	0.00847332	0.00378763	-0.0536449	-0.00885546	0.077829	0.0286888	0.214552	13	0.115009	1	-0.458571	-0.427329	-0.598901	-0.0497937	0.723522	0.0443229	0.0357634
ENSG00000239736_3primeRNAseq	CEACAMP3	47	0.159182	1	-0.208703	-0.197155	-0.23475	-0.11624	0.184501	-0.136088	0.203018	40	0.895294	1	0.0214882	0.00901031	-0.00178395	-0.0737156	-0.0327715	0.121842	0.042126	7	0.877959	1	-0.072075	0.28068	0.107143	0	0.0900937	-0.342356	-0.126131
ENSG00000230793_3primeRNAseq	SMARCE1P5	34	0.159208	1	-0.246904	-0.309724	-0.173714	0.0223361	0.236184	-0.0121297	0.275825	30	0.415551	1	-0.154309	-0.213184	-0.0458849	0.0804278	0.141362	0.100813	0.23587	4	0.416667	1	0.6	-0.2	0	0.8	0.4	-0.105409	-0.8
ENSG00000238243_3primeRNAseq	OR2W3	78	0.159254	1	0.160935	0.156332	0.031725	0.141813	-0.0732517	0.237268	-0.0788876	64	0.0423961	1	0.254523	0.296154	0.0998477	0.197118	-0.157056	0.345844	-0.027566	14	0.679262	1	-0.121414	-0.464453	-0.349835	0.115047	0.402641	0.0840726	-0.660066
ENSG00000229299_3primeRNAseq	ZBTB46-AS2	78	0.159257	1	0.160934	0.0463608	0.066385	0.13214	-0.0094638	0.18931	-0.0677589	64	0.0256668	1	0.278841	0.0806456	0.150334	0.280351	-0.0120983	0.343821	-0.087506	14	0.646253	1	-0.134659	0.0728553	-0.149615	-0.296467	-0.378438	-0.276555	-0.250825
ENSG00000062598_3primeRNAseq	ELMO2	79	0.159263	1	0.15989	0.131883	0.00641627	0.126954	-0.062008	0.176916	-0.277206	65	0.362563	1	0.114786	0.0976325	-0.0704478	0.100337	0.0189624	0.0839519	-0.253994	14	0.331621	1	0.280356	-0.0159371	-0.039604	0.070798	-0.387239	0.446912	-0.556656
ENSG00000197162_3primeRNAseq	ZNF785	79	0.159327	1	-0.159866	-0.0773506	-0.16216	-0.119803	0.0415862	-0.188941	0.0292007	65	0.16454	1	-0.174463	-0.10092	-0.211037	-0.044779	0.0585276	-0.158996	0.0413489	14	0.47178	1	-0.209715	-0.325572	-0.140814	-0.296467	-0.019802	-0.338503	-0.404841
ENSG00000221955_3primeRNAseq	SLC12A8	41	0.159354	1	-0.223898	-0.0745925	-0.265312	-0.103463	0.371116	-0.248319	0.324854	32	0.664957	1	-0.0796038	0.144723	-0.14838	-0.0694152	0.302697	-0.135746	0.295482	9	0.372112	1	-0.339032	0.0699497	0.0666667	-0.125524	0.259416	-0.406838	0.43515
ENSG00000242512_3primeRNAseq	LINC01206	21	0.159397	1	-0.318492	-0.0342135	-0.403903	-0.186911	0.230594	-0.251263	0.422865	18	0.314738	1	-0.251163	0.14221	-0.433524	0.0767245	0.162106	-0.0913293	0.529412	3	1	1	-0.5	-1	-0.5	-1	0.5	-0.5	-1
ENSG00000246115_3primeRNAseq	SUPT4H1P2	17	0.159448	1	-0.357055	-0.018647	-0.269939	-0.130141	0.342332	-0.00620395	0.0686695	16	0.116742	1	-0.407953	-0.055356	-0.326952	-0.15328	0.385862	-0.00893594	0.0618102	1	1	1	n.a.	n.a.	n.a.	n.a.	n.a.	n.a.	n.a.
ENSG00000265992_3primeRNAseq	ESRG	68	0.159466	1	-0.172524	-0.185663	-0.158146	0.0161567	0.143026	-0.0282876	0.205423	55	0.395815	1	-0.116785	-0.0917642	-0.042812	0.00365374	0.0403293	0.0231636	0.187538	13	0.588393	1	0.165748	-0.0284675	-0.288859	0.246546	0.082531	0.1579	-0.261348
ENSG00000185674_3primeRNAseq	LYG2	58	0.159477	1	-0.187163	-0.109625	-0.147031	-0.216194	0.162645	-0.197401	0.284774	48	0.441591	1	-0.113705	-0.0275384	-0.0852728	-0.117843	0.113039	-0.101807	0.345574	10	0.278965	1	-0.381818	-0.426586	-0.418182	-0.553194	0.0181818	-0.201223	-0.357576
ENSG00000229191_3primeRNAseq	ENSG00000229191	68	0.159501	1	-0.17251	-0.0991461	-0.202965	-0.0998912	0.311829	0.0145544	0.297649	56	0.521547	1	-0.0874605	0.0121616	-0.0900122	-0.096024	0.231103	0.0942338	0.240174	12	0.879075	1	-0.049297	-0.0805229	-0.388792	-0.0812767	-0.0105079	0.356275	0.154116
ENSG00000275091_3primeRNAseq	ENSG00000275091	45	0.159521	1	-0.213276	-0.235963	-0.155996	-0.18892	0.231614	-0.0126491	0.330215	38	0.170749	1	-0.22688	-0.256084	-0.174542	-0.113998	0.292413	0.0843661	0.406347	7	0.7283	1	-0.162169	-0.509175	-0.0714286	-0.306319	-0.2883	-0.259437	-0.285714
ENSG00000179362_3primeRNAseq	HMGN2P46	36	0.159543	1	0.239459	0.144901	0.0715022	0.3095	-0.138939	0.341654	-0.0449221	31	0.0941341	1	0.30597	0.215867	0.127221	0.307336	-0.247377	0.36687	-0.0171388	5	0.268998	1	0.615587	0.527046	0.6	0.564288	0.4	0.153897	-0.4
ENSG00000008324_3primeRNAseq	SS18L2	79	0.159617	1	0.159756	0.177233	0.211992	0.0847211	-0.161693	0.0736533	0.192209	65	0.0122586	1	0.309011	0.31347	0.36433	0.217191	-0.273085	0.222887	0.222458	14	0.308291	1	-0.293601	-0.113836	0.039604	-0.316379	-0.00880089	-0.517711	0.039604
ENSG00000260725_3primeRNAseq	ENSG00000260725	21	0.159703	1	-0.318182	-0.0847981	-0.102631	-0.580436	0.224821	-0.443594	0.475634	17	0.928438	1	-0.0245098	0.298092	0.291846	-0.450307	-0.121472	-0.20177	0.32618	4	0.0833333	1	-1	-0.316228	-0.8	-0.4	0.8	-1	0.8
ENSG00000132670_3primeRNAseq	PTPRA	79	0.159746	1	0.159707	0.151046	0.0359408	0.32174	-0.0861438	0.115275	-0.0878821	65	0.229852	1	0.151008	0.134941	-0.0203997	0.293627	-0.117383	0.0910405	-0.111589	14	0.0525057	1	0.527599	0.387044	0.50165	0.566384	0.143014	0.349565	-0.0660066
ENSG00000121904_3primeRNAseq	CSMD2	36	0.159746	1	-0.239346	-0.208608	-0.291675	-0.18251	0.223167	-0.054032	0.33018	34	0.368243	1	-0.159279	-0.130607	-0.216956	-0.0947426	0.146625	0.0456665	0.277812	2	1	1	1	-1	-1	-1	-1	1	-1
ENSG00000165775_3primeRNAseq	FUNDC2	79	0.159778	1	0.159695	0.211017	0.129652	0.0478699	-0.128388	0.10974	0.0647066	65	0.0573395	1	0.236982	0.280522	0.180405	0.129912	-0.184506	0.231842	0.0543086	14	0.0140916	1	-0.637975	-0.252717	-0.459846	-0.480099	0.308031	-0.537622	0.305831
ENSG00000196976_3primeRNAseq	LAGE3	79	0.159778	1	-0.159695	-0.12411	-0.0977415	-0.1635	0.115979	-0.234426	0.174864	65	0.977113	1	0.00362873	0.0137681	0.0769197	-0.0156858	0.00599274	-0.049289	0.137662	14	0.285933	1	-0.306846	-0.102453	-0.220022	-0.515498	-0.110011	-0.763291	-0.226623
ENSG00000271752_3primeRNAseq	ENSG00000271752	64	0.159869	1	-0.17779	-0.220092	-0.21811	0.026912	0.156988	-0.107664	0.106348	51	0.751968	1	-0.0453568	-0.0960793	-0.0924283	0.0336262	-0.0346538	-0.0224358	0.024164	13	0.773979	1	0.0883991	0.150878	0.162311	-0.047093	-0.233838	0.168981	-0.115543
ENSG00000146670_3primeRNAseq	CDCA5	75	0.159881	1	0.163943	0.18552	-0.000682968	0.108655	0.00210645	0.152591	-0.0395616	61	0.134203	1	0.193951	0.217043	-0.0367965	0.176484	0.0711961	0.23163	0.0497395	14	0.970127	1	-0.0110376	-0.0660251	-0.121012	-0.18142	-0.10341	-0.123897	-0.378438
ENSG00000187607_3primeRNAseq	ZNF286A	78	0.159886	1	-0.160695	-0.0409846	-0.263831	-0.0349054	0.117891	-0.150005	0.203693	64	0.511036	1	-0.0836578	0.0734659	-0.252586	0.00814849	0.0544411	-0.123448	0.216771	14	0.624575	1	0.143489	0.0387044	0.303631	0.0287617	-0.0484049	0.103985	-0.257426
ENSG00000147234_3primeRNAseq	FRMPD3	75	0.159957	1	0.163914	0.14343	0.172746	0.0890222	-0.0213347	0.192998	0.0214237	63	0.227926	1	0.154083	0.108246	0.164139	0.0868825	0.0256798	0.204788	0.0573918	12	0.439943	1	-0.246485	-0.0799129	-0.0280211	-0.0492098	0.311734	-0.352121	0.213661
ENSG00000101751_3primeRNAseq	POLI	79	0.160069	1	-0.159586	-0.0156822	-0.188714	-0.0976434	0.0802134	-0.279515	0.0767325	65	0.183034	1	-0.167228	0.0207092	-0.229404	-0.0273844	0.0906785	-0.243633	0.0589418	14	0.23112	1	-0.342167	-0.134327	-0.275028	-0.34514	0.121012	-0.506648	0.151815
ENSG00000183549_3primeRNAseq	ACSM5	14	0.160153	1	-0.397802	-0.348652	-0.363037	-0.337378	0.143014	-0.361302	0.0989011	11	0.213864	1	-0.409091	-0.359092	-0.309796	-0.164385	0.0774489	-0.479334	-0.0727273	3	1	1	-0.5	-0.866025	-1	-1	-0.5	0.5	-0.5
ENSG00000234337_3primeRNAseq	ENSG00000234337	14	0.160153	1	-0.397802	-0.444135	-0.365237	0.123897	0.39604	0.0268093	0.463736	11	0.503067	1	-0.227273	-0.242914	-0.241458	0.160187	0.236903	0.491403	0.309091	3	1	1	0.5	1	1	1	1	0	1
ENSG00000108424_3primeRNAseq	KPNB1	79	0.16023	1	-0.159525	-0.18125	-0.120278	-0.035753	0.316433	0.0247381	0.0908764	65	0.459674	1	-0.0933196	-0.0897324	0.0074777	-0.161919	0.257163	0.0379001	0.057412	14	0.133203	1	0.421638	0.145711	-0.10121	0.721255	0.29923	0.646032	-0.209021
ENSG00000138642_3primeRNAseq	HERC6	79	0.16023	1	-0.159525	-0.115514	-0.0972789	-0.116643	0.101841	-0.120477	0.153404	65	0.15005	1	-0.180562	-0.173414	-0.130051	-0.161305	0.109794	-0.119773	0.108399	14	0.462281	1	0.21413	0.453069	0.292629	0.0685856	0.0682069	-0.139384	0.477448
ENSG00000108651_3primeRNAseq	UTP6	79	0.16023	1	0.159525	0.145818	0.281683	-0.0517259	-0.200893	0.0210784	-0.0772803	65	0.836762	1	0.0260569	-0.005868	0.197197	-0.072755	-0.0474826	-0.0827233	0.00631597	14	0.679262	1	-0.121414	-0.159371	-0.0616062	-0.323016	-0.325633	-0.28098	-0.0638064
ENSG00000136811_3primeRNAseq	ODF2	79	0.160263	1	0.159513	0.162324	-0.00479698	0.142329	-0.168452	0.169239	-0.147513	65	0.0496794	1	0.24448	0.237962	-0.000393563	0.22464	-0.222541	0.237702	-0.212186	14	0.416217	1	-0.236205	-0.0204906	-0.00880089	-0.314166	-0.0660066	-0.349565	0.145215
ENSG00000234465_3primeRNAseq	PINLYP	77	0.160285	1	-0.161603	-0.17148	-0.137342	-0.125172	0.19888	-0.163678	0.205846	63	0.63843	1	-0.0603558	-0.0794807	0.00902978	-0.0490428	0.116784	-0.0561316	0.184537	14	0.624575	1	0.143489	0.318742	0.140814	-0.223456	-0.059406	-0.451337	-0.268427
ENSG00000241352_3primeRNAseq	ENSG00000241352	74	0.160313	1	-0.164902	-0.162485	-0.159596	-0.144223	0.113327	-0.144304	0.122881	60	0.28895	1	-0.139161	-0.132438	-0.12131	-0.156254	0.0416093	-0.109754	0.135354	14	0.679262	1	0.121414	0.289145	0.321232	0.0376114	0.0462046	-0.123897	-0.0154015
ENSG00000003056_3primeRNAseq	M6PR	79	0.160359	1	0.159476	0.152917	0.170098	0.113616	-0.162144	-0.00332817	-0.110303	65	0.0683768	1	0.227495	0.209033	0.248426	0.180453	-0.179979	0.00659234	-0.0824136	14	0.491052	1	0.200885	0.225396	0.00880089	-0.115047	-0.213421	-0.25443	-0.305831
ENSG00000198346_3primeRNAseq	ZNF813	79	0.160392	1	-0.159464	-0.175449	-0.129494	-0.0602798	0.0292991	-0.173154	-0.00600082	65	0.190276	1	-0.164539	-0.189671	-0.140721	-0.046685	0.0293076	-0.157484	-0.0110584	14	0.35591	1	-0.267111	-0.277761	-0.310231	0.0730105	0.0572058	-0.185845	-0.171617
ENSG00000255291_3primeRNAseq	HMGB1P40	12	0.160418	1	0.432343	0.214727	0.244755	0.239341	-0.504379	0.212711	-0.146853	12	0.160418	1	0.432343	0.214727	0.244755	0.239341	-0.504379	0.212711	-0.146853	0	1	1	n.a.	n.a.	n.a.	n.a.	n.a.	n.a.	n.a.
ENSG00000225335_3primeRNAseq	ENSG00000225335	56	0.160457	1	0.190128	0.124024	0.233281	0.175372	-0.272605	0.077636	-0.0984346	48	0.339668	1	0.14084	0.0672536	0.204589	0.143266	-0.231056	0.0606175	-0.00417967	8	0.461806	1	0.309524	-0.243975	-0.214286	0.380952	-0.238095	0.0718576	-0.619048
ENSG00000162073_3primeRNAseq	PAQR4	79	0.160489	1	0.159427	0.143934	0.115931	0.0715059	-0.0928902	0.168666	-0.132992	65	0.571263	1	0.0715254	0.0855997	0.0283365	0.0751429	0.00949215	0.149356	0.0237559	14	0.886791	1	0.041943	-0.441685	-0.365237	-0.0221244	-0.10341	0.185845	-0.682069
ENSG00000127954_3primeRNAseq	STEAP4	79	0.160489	1	-0.159427	-0.127142	-0.0758873	-0.218435	0.212388	-0.0535058	0.11897	65	0.255112	1	-0.143204	-0.0771744	-0.0204434	-0.258531	0.215389	-0.0724212	0.08897	14	0.781333	1	0.0816785	0.0614717	0.154015	0.139384	-0.0748075	0.433638	0.228823
ENSG00000282772_3primeRNAseq	ENSG00000282772	29	0.160511	1	-0.267587	-0.372851	-0.111015	-0.309252	0.190112	-0.377768	0.167508	25	0.366676	1	-0.18857	-0.306907	0.0242916	-0.275185	0.0928532	-0.318667	0.115407	4	0.75	1	-0.4	0.316228	-0.4	0.4	0.6	-0.4	0.8
ENSG00000233922_3primeRNAseq	LINC01694	26	0.160528	1	-0.283467	-0.293158	-0.284884	-0.0267952	0.261987	-0.268128	0.465037	22	0.583401	1	0.123694	0.0998646	0.0943503	0.125074	-0.130805	0.100368	0.406665	4	0.75	1	-0.4	0.4	-0.4	-0.8	-0.4	-0.4	0.4
ENSG00000213590_3primeRNAseq	ENSG00000213590	65	0.160596	1	-0.176083	-0.262718	-0.180091	-0.0970783	0.24346	-0.148323	0.157766	53	0.372325	1	0.125043	0.00602076	0.142529	0.00113122	0.0051641	0.126264	-0.01903	12	0.69463	1	-0.126764	0.177394	-0.307692	-0.112879	-0.192645	-0.455044	0.0700526
ENSG00000168237_3primeRNAseq	GLYCTK	79	0.160715	1	-0.159342	-0.0845741	-0.0994582	-0.00368512	0.173359	-0.155404	0.10356	65	0.0188825	1	-0.290539	-0.203553	-0.201308	-0.096218	0.292048	-0.264095	0.177678	14	0.0598683	1	0.514354	0.507711	0.277228	0.342928	0.0154015	0.130534	-0.147415
ENSG00000146463_3primeRNAseq	ZMYM4	79	0.160748	1	0.15933	0.130099	0.174359	0.119181	-0.119474	0.0295072	-0.116535	65	0.164433	1	0.174507	0.105122	0.200039	0.122244	-0.115984	-0.00997121	-0.172892	14	0.982074	1	0.00662258	0.254994	0.125413	0.0818602	-0.0440044	0.148233	0.334434
ENSG00000213452_3primeRNAseq	AKR1B1P2	32	0.160774	1	0.253942	0.0799852	0.347252	-0.0929124	-0.312024	0.280395	-0.0764366	27	0.411075	1	0.164911	-0.0809201	0.285409	-0.148907	-0.250917	0.299719	0.0393833	5	0.492536	1	0.410391	0.223607	0.7	0.5	0.5	-0.1	-0.2
ENSG00000219487_3primeRNAseq	ENSG00000219487	48	0.161011	1	-0.205565	-0.133735	-0.223531	-0.074244	0.153579	-0.116696	0.287971	42	0.077788	1	-0.275163	-0.179492	-0.298731	-0.0940073	0.189426	-0.160912	0.39282	6	0.497222	1	0.371429	0.147122	0.257143	0.20292	-0.0285714	0.142857	-0.828571
ENSG00000243829_3primeRNAseq	ENSG00000243829	64	0.161054	1	-0.177295	-0.199029	-0.150284	-0.154911	0.0458309	-0.246988	0.0293057	52	0.75413	1	-0.0444928	-0.0860879	-0.0231942	-0.0500794	-0.110814	-0.12329	-0.0186134	12	0.032776	1	-0.616463	-0.431036	-0.45184	-0.428073	0.426573	-0.396494	-0.00699301
ENSG00000105227_3primeRNAseq	PRX	74	0.161063	1	-0.16461	-0.17073	-0.113182	-0.0754101	0.123464	-0.0487979	0.230077	61	0.188673	1	-0.170599	-0.184049	-0.108313	-0.0380823	0.108168	0.0177769	0.243009	13	0.312801	1	-0.303872	-0.152231	-0.390647	-0.144049	0.192572	-0.248969	0.0275103
ENSG00000138035_3primeRNAseq	PNPT1	79	0.161072	1	-0.159208	-0.0781491	-0.115225	-0.159985	0.0894196	-0.274453	0.0110766	65	0.138365	1	-0.185809	-0.0948241	-0.144022	-0.0834459	0.157692	-0.286519	0.0779553	14	0.18891	1	-0.373072	-0.503157	-0.451045	-0.438063	-0.143014	-0.369477	-0.376238
ENSG00000235698_3primeRNAseq	PA2G4P2	56	0.1611	1	-0.189841	-0.198926	-0.188012	-0.243636	0.0737182	0.0370988	0.190751	47	0.569414	1	-0.0851261	-0.0958343	-0.0948553	-0.168733	-0.0565841	0.191013	0.125589	9	0.0107694	1	-0.816667	-0.681005	-0.55	-0.616667	0.466667	-0.117156	0.266667
ENSG00000135436_3primeRNAseq	FAM186B	20	0.16113	1	0.325686	0.300211	0.449624	-0.00303271	-0.343633	0.0864955	-0.428733	16	0.774018	1	-0.0779985	-0.169932	0.158824	-0.164695	0.0546534	-0.197902	-0.238411	4	0.333333	1	0.8	0.210819	0	0.8	-0.4	0.8	-1
ENSG00000124209_3primeRNAseq	RAB22A	79	0.161169	1	0.159172	0.129138	0.139928	0.114226	-0.149382	0.164929	-0.178454	65	0.853274	1	0.02339	-0.0247278	-0.0284021	0.0417558	0.00636455	0.0462882	-0.165308	14	0.434353	1	0.227375	0.173031	0.39604	0.194695	-0.211221	-0.0331866	0.169417
ENSG00000152217_3primeRNAseq	SETBP1	79	0.161234	1	-0.159147	-0.0581128	-0.146746	-0.138302	0.0746969	-0.186696	0.0684556	65	0.232111	1	-0.150286	-0.0328562	-0.142229	-0.144897	0.026508	-0.16866	0.0590729	14	0.244165	1	-0.333337	-0.13888	-0.277228	-0.0442488	0.517052	-0.174783	0.149615
ENSG00000272047_3primeRNAseq	GTF2H5	79	0.161234	1	-0.159147	-0.0277963	-0.0760821	-0.0813777	0.0184368	-0.222222	0.21228	65	0.47137	1	-0.0909151	0.0860335	0.0342619	-0.00527972	-0.0881633	-0.188295	0.178464	14	0.293277	1	0.302431	0.259547	0.217822	-0.207969	-0.246425	-0.221244	-0.0660066
ENSG00000267449_3primeRNAseq	ENSG00000267449	75	0.161287	1	-0.1634	-0.18386	-0.137951	-0.0327003	0.0745506	-0.126699	0.156709	61	0.914453	1	0.0140441	0.0133531	0.0808476	0.000529837	-0.152446	-0.0218541	0.120764	14	0.561265	1	0.16998	-0.325572	-0.215622	0.121684	0.0528053	0.309741	-0.552256
ENSG00000215529_3primeRNAseq	EFCAB8	31	0.161342	1	-0.257869	-0.203743	-0.211153	-0.222045	0.201291	-0.278692	0.333871	24	0.387665	1	-0.184669	-0.0959042	-0.156155	-0.0983837	0.109661	-0.120609	0.28087	7	0.594841	1	-0.25	0.185312	0.43245	-0.342356	-0.142857	-0.558581	0.75
ENSG00000213638_3primeRNAseq	ADAT3	78	0.161393	1	0.160124	0.245593	0.182812	0.083136	-0.132569	0.0296899	0.05878	64	0.21568	1	0.156894	0.25392	0.166483	0.0766867	-0.109412	0.0328576	0.117499	14	0.530665	1	-0.183225	-0.0204906	0.0418042	0.0442488	0.290429	-0.0929224	0.154015
ENSG00000250299_3primeRNAseq	MRPS31P4	12	0.161446	1	0.433566	0.463734	0.587413	0.235089	-0.0875658	0.175351	0.146853	10	0.448272	1	0.272727	0.287881	0.527273	0.176833	0.10303	-0.0852299	0.333333	2	1	1	1	1	1	-1	-1	-1	-1
ENSG00000267681_3primeRNAseq	ENSG00000267681	12	0.161446	1	-0.433566	-0.339985	-0.377622	-0.178948	0.391608	-0.324483	0.564916	10	0.448272	1	-0.272727	-0.144757	-0.2	-0.12766	0.187879	-0.200746	0.457326	2	1	1	-1	-1	-1	1	1	1	1
ENSG00000155761_3primeRNAseq	SPAG17	34	0.161516	1	-0.245587	-0.147036	-0.229205	-0.160765	0.248546	-0.291202	0.215328	27	0.747227	1	-0.0650382	0.116224	-0.0275146	-0.03178	0.0682796	-0.108668	0.201527	7	0.504027	1	-0.306319	-0.200033	-0.214286	0.180187	0.0714286	-0.360375	-0.285714
ENSG00000266916_3primeRNAseq	ZNF793-AS1	56	0.161569	1	-0.189633	-0.0962565	-0.145152	-0.279421	0.123226	-0.183646	0.394825	43	0.950559	1	-0.00974247	0.156168	0.0769812	-0.15915	0.00733099	0.0129959	0.400831	13	0.226417	1	-0.360385	-0.169806	-0.324622	-0.514535	-0.335165	-0.449659	0.0989011
ENSG00000128918_3primeRNAseq	ALDH1A2	57	0.161586	1	-0.187909	-0.277002	-0.133897	-0.0697724	0.244285	-0.111446	0.287126	48	0.997954	1	-0.000380053	-0.112947	0.0914028	-0.0610903	0.0386182	0.022581	0.213	9	0.635383	1	-0.184102	-0.544804	-0.418414	0.125524	0.55	0.0672293	-0.1
ENSG00000213471_3primeRNAseq	TTLL13	23	0.161602	1	-0.301831	-0.280935	-0.403561	-0.0929905	0.245979	-0.353543	0.534355	19	0.965796	1	-0.0105541	0.0355554	-0.189807	0.191586	-0.0123186	-0.0811343	0.374012	4	0.75	1	-0.4	0.316228	0.2	-0.8	0.4	-0.8	0.8
ENSG00000187742_3primeRNAseq	SECISBP2	79	0.161657	1	0.158989	0.119207	0.0797224	0.0942024	-0.186292	0.245647	-0.0453652	65	0.448867	1	0.0955712	0.0302076	-0.0353332	0.0786481	-0.0926032	0.245571	0.0818891	14	0.863144	1	0.0507731	-0.0409811	0.039604	0.0221244	-0.127613	-0.119472	-0.246425
ENSG00000209082_3primeRNAseq	MT-TL1	30	0.161665	1	0.262156	0.377238	0.312041	0.10409	-0.283139	0.0966322	-0.0144637	24	0.0991715	1	0.344573	0.469741	0.373368	0.15331	-0.39173	0.133448	0.113503	6	0.297222	1	-0.542857	-0.941124	-0.657143	-0.142857	0.771429	0.0857143	-0.371429
ENSG00000197275_3primeRNAseq	RAD54B	66	0.161687	1	-0.174265	-0.208576	-0.0914065	-0.0232803	0.183673	-0.26515	0.0934	56	0.591851	1	-0.0732016	-0.111193	0.0517775	-0.0156061	0.0817856	-0.220547	0.043476	10	0.867511	1	-0.0607906	-0.0878265	-0.212121	-0.0304884	0.273557	0.0306772	0.0182372
ENSG00000178665_3primeRNAseq	ZNF713	75	0.16172	1	0.163234	0.0871966	0.0718122	0.192737	-0.190221	0.0746726	-0.0282948	61	0.019907	1	0.297454	0.201903	0.189649	0.223448	-0.351752	0.127774	-0.0795409	14	0.735458	1	-0.0993387	0.0295975	0.0660066	0.146021	0.29703	0.0398239	0.312431
ENSG00000136213_3primeRNAseq	CHST12	79	0.161722	1	0.158965	0.19138	0.151397	0.211406	-0.193294	0.0366991	-0.105033	65	0.433282	1	0.098872	0.111127	0.0532841	0.22521	-0.109203	0.0073012	-0.0882706	14	0.100454	1	-0.456958	-0.0956226	-0.114412	-0.305316	0.149615	-0.579659	0.270627
ENSG00000068971_3primeRNAseq	PPP2R5B	79	0.161754	1	-0.158953	-0.0961144	-0.188239	-0.035033	0.240725	0.0475635	0.280164	65	0.878975	1	-0.0192585	0.0882711	-0.0144088	-0.0369361	0.0880758	0.182672	0.274996	14	0.108055	1	-0.448128	-0.409811	-0.686469	0.168145	0.633664	-0.00663731	0.0330033
ENSG00000070019_3primeRNAseq	GUCY2C	19	0.161771	1	-0.334357	-0.0599674	-0.220369	-0.177661	0.157964	-0.469679	0.42807	14	0.0499792	1	-0.532454	-0.172596	-0.394274	-0.211454	0.250825	-0.497901	0.621978	5	0.95	1	-0.1	0.447214	0	0.153897	0.6	-0.564288	-0.3
ENSG00000101665_3primeRNAseq	SMAD7	79	0.161819	1	0.158928	0.16165	0.167517	0.0773753	-0.136388	0.0705547	-0.108015	65	0.712129	1	0.0466489	0.0516247	0.029714	0.0498178	-0.0083111	-0.0232504	-0.0486483	14	0.994024	1	-0.00220753	0.23678	0.365237	-0.0442488	-0.09901	-0.234518	0.327833
ENSG00000255559_3primeRNAseq	ZNF252P-AS1	55	0.161883	1	-0.191256	-0.290436	-0.201454	-0.20606	0.197863	-0.129056	0.0163435	45	0.0935348	1	-0.253032	-0.37356	-0.268245	-0.254522	0.284584	-0.122869	0.100405	10	0.700057	1	-0.139818	-0.177389	-0.0545455	0.300636	0.175758	-0.201843	-0.224925
ENSG00000120053_3primeRNAseq	GOT1	79	0.161884	1	0.158904	0.16316	0.259451	0.109687	-0.198494	0.0213717	-0.107443	65	0.0236642	1	0.280418	0.27623	0.427672	0.157734	-0.342242	0.0528805	-0.212667	14	0.874956	1	0.0463581	0.120667	0.376238	0.0110622	0.110011	-0.0730105	0.191419
ENSG00000204381_3primeRNAseq	LAYN	73	0.161924	1	-0.165422	-0.230994	-0.225262	-0.053061	0.135778	-0.0691313	0.11046	60	0.635457	1	-0.0624548	-0.136913	-0.120986	-0.0314383	0.0112906	0.0822858	0.12785	13	0.277071	1	-0.325972	-0.209363	-0.543956	0.171512	0.445668	-0.108037	-0.143054
ENSG00000128573_3primeRNAseq	FOXP2	26	0.161963	1	-0.282538	-0.173182	-0.28933	0.0610849	0.203865	-0.139228	0.164501	20	0.131198	1	-0.349266	-0.152993	-0.389014	0.0596683	0.112824	-0.236402	0.0849944	6	0.241667	1	-0.6	-0.676763	-0.257143	0.0289886	0.314286	0.647339	0.371429
ENSG00000275902_3primeRNAseq	ENSG00000275902	70	0.161987	1	-0.168981	-0.087454	-0.212246	-0.0143897	0.186405	-0.187795	0.214588	57	0.605886	1	0.0698029	0.169193	-0.00548016	0.0641336	0.0196301	-0.00754642	0.127635	13	0.493014	1	0.209079	0.314141	0.110041	0.182577	-0.384615	-0.0579315	0.0824176
ENSG00000230756_3primeRNAseq	RHOQP3	20	0.161989	1	-0.325057	-0.0687636	-0.264009	0.175361	0.487585	-0.158702	0.5912	15	0.357439	1	-0.255814	0.187165	-0.173369	0.144281	0.44365	0.121951	0.653571	5	0.783333	1	-0.2	0.359092	-0.1	0.6	0.9	-0.410391	0.9
ENSG00000152977_3primeRNAseq	ZIC1	12	0.162058	1	0.430824	0.670361	0.48951	0.0631583	-0.654992	0.262395	-0.354388	11	0.145364	1	0.46925	0.75083	0.5	0.0593613	-0.738043	0.279311	-0.341687	1	1	1	n.a.	n.a.	n.a.	n.a.	n.a.	n.a.	n.a.
ENSG00000225981_3primeRNAseq	MICALL2-DT	12	0.162058	1	-0.430824	-0.474373	-0.381787	-0.378284	-0.0245184	0.127134	0.335664	11	0.199439	1	-0.419135	-0.475813	-0.341687	-0.390909	-0.127563	0.215067	0.318182	1	1	1	n.a.	n.a.	n.a.	n.a.	n.a.	n.a.	n.a.
ENSG00000258839_3primeRNAseq	MC1R	78	0.162112	1	0.159854	0.14054	0.0845625	0.136471	-0.192222	0.154848	-0.0612081	64	0.487443	1	0.0883693	0.0459532	-0.0594191	0.178532	-0.0868858	0.185527	0.0560478	14	0.257649	1	-0.324506	-0.102453	-0.39824	-0.25443	0.246425	-0.511073	-0.0924093
ENSG00000142185_3primeRNAseq	TRPM2	79	0.162113	1	0.158819	0.120592	0.137858	0.0169613	-0.107674	0.0836378	-0.0986909	65	0.361001	1	0.115158	0.0736125	0.112821	0.0195196	-0.0422335	0.0840228	-0.0170029	14	0.946253	1	-0.0198677	0.129774	-0.0440044	-0.0420363	-0.189219	-0.234518	-0.178218
ENSG00000105619_3primeRNAseq	TFPT	79	0.162243	1	0.15877	0.230442	0.206234	0.0180473	-0.16587	0.020122	-0.132821	65	0.541566	1	0.0770996	0.174853	0.145684	-0.054265	-0.111828	-0.082676	-0.10523	14	0.124422	1	-0.430468	-0.275484	-0.20022	0.0132746	0.541254	-0.0575234	0.407041
ENSG00000102678_3primeRNAseq	FGF9	66	0.162249	1	-0.174036	-0.0658356	-0.0918393	-0.256448	0.0702092	-0.293572	0.157655	53	0.264876	1	-0.155928	-0.0283825	-0.0591831	-0.179087	0.0646697	-0.267565	0.172688	13	1	1	0	0.234899	0.330124	-0.383452	-0.401651	-0.334724	-0.178817
ENSG00000249383_3primeRNAseq	LINC02071	29	0.16225	1	-0.266519	-0.23711	-0.24695	-0.373196	0.295922	-0.0630671	0.264383	26	0.26779	1	-0.225608	-0.15811	-0.189906	-0.376286	0.243544	0.00250063	0.277018	3	1	1	0.5	-0.5	-0.5	-0.5	-0.5	0.866025	-0.5
ENSG00000185686_3primeRNAseq	PRAME	31	0.162285	1	-0.25731	-0.184041	-0.152652	-0.427721	0.0932204	-0.175316	0.154249	22	0.191785	1	-0.289184	-0.13336	-0.0926554	-0.222097	0.125601	-0.0754221	0.190907	9	0.731279	1	-0.133892	-0.0341993	-0.05	-0.616083	-0.184102	-0.451887	-0.133333
ENSG00000138101_3primeRNAseq	DTNB	79	0.162308	1	-0.158746	-0.155275	-0.0815	-0.197666	0.0719692	-0.193149	0.103974	65	0.245633	1	-0.146067	-0.169533	-0.0460687	-0.132365	0.0604304	-0.148363	0.11065	14	0.994024	1	0.00220753	0.150264	0.217822	-0.28098	-0.129813	-0.37169	-0.0660066
ENSG00000154001_3primeRNAseq	PPP2R5E	79	0.162308	1	0.158746	0.137035	0.114409	0.189771	-0.0528261	0.231378	0.0675913	65	0.436662	1	0.0981507	0.0867185	0.0402309	0.173661	0.0478763	0.208332	0.150403	14	0.910526	1	-0.0331129	-0.084239	-0.110011	0.146021	-0.167217	0.0420363	-0.0506051
ENSG00000243678_3primeRNAseq	NME2	79	0.162308	1	0.158746	0.15263	0.0868083	0.0693827	-0.226198	-0.0224173	-0.0354085	65	0.171079	1	0.17184	0.160377	0.0564982	0.226458	-0.223809	0.0505413	0.0516642	14	0.237588	1	-0.337752	-0.259547	-0.246425	-0.606208	-0.0902091	-0.694706	-0.215622
ENSG00000236723_3primeRNAseq	ENSG00000236723	59	0.162308	1	-0.1843	-0.183246	-0.0884907	-0.152747	0.172033	0.00230861	0.100884	50	0.733169	1	-0.0494331	-0.0906172	0.0643363	-0.127751	0.0308129	0.119027	0.0265091	9	0.619806	1	0.19247	0.384742	0.175734	0.109248	0.15	0.142261	-0.25
ENSG00000171314_3primeRNAseq	PGAM1	79	0.162341	1	0.158733	0.146954	0.115773	0.105429	-0.183126	0.118348	-0.136899	65	0.399624	1	0.106239	0.153938	0.0591001	0.0768517	-0.17976	-0.0090497	-0.054702	14	0.769796	1	0.0860936	-0.357446	-0.0154015	0.0995597	-0.039604	0.559747	-0.30143
ENSG00000152104_3primeRNAseq	PTPN14	79	0.162373	1	-0.158721	-0.146255	-0.185268	-0.19558	0.152657	-0.135116	0.0994821	65	0.461259	1	-0.0929917	-0.113045	-0.137638	-0.128751	0.141529	-0.0815418	0.0846865	14	0.308291	1	-0.293601	-0.0819623	-0.264027	-0.356203	-0.29703	-0.112834	-0.121012
ENSG00000196154_3primeRNAseq	S100A4	79	0.162373	1	-0.158721	-0.149224	-0.108468	-0.147759	0.250954	-0.0707842	0.26731	65	0.118234	1	-0.195689	-0.193027	-0.150297	-0.135016	0.342745	0.00134682	0.349979	14	0.347708	1	-0.271526	-0.177585	-0.187019	-0.150446	0.127613	-0.358415	-0.105611
ENSG00000276494_3primeRNAseq	ENSG00000276494	78	0.162401	1	-0.159745	-0.238837	-0.153489	-0.12429	0.134796	-0.140928	0.0910534	64	0.891281	1	0.0174275	-0.0963087	0.0287472	-0.00973195	-0.0160394	0.0978822	0.0138059	14	0.30073	1	-0.298016	-0.300528	-0.281628	-0.205757	0.0858086	-0.422576	-0.211221
ENSG00000136828_3primeRNAseq	RALGPS1	78	0.16257	1	0.159682	0.296118	0.135566	0.0407756	-0.0944736	0.0495713	-0.0500035	64	0.589717	1	-0.0686797	0.105762	-0.143394	-0.0578421	0.202211	-0.163326	0.0985645	14	0.257649	1	0.324506	0.489497	0.627063	0.0951348	-0.347635	0.00442488	0.19802
ENSG00000261731_3primeRNAseq	ENSG00000261731	21	0.162588	1	-0.316201	-0.485504	-0.513655	-0.039857	0.368541	-0.128798	-0.0766483	18	0.568924	1	-0.143893	-0.395899	-0.42089	0.122793	0.197416	0.0433661	-0.249871	3	0.333333	1	-1	-0.5	-0.5	-0.5	1	0.5	0.5
ENSG00000266094_3primeRNAseq	RASSF5	79	0.162635	1	-0.158624	-0.203707	-0.200791	-0.222876	0.211097	0.08476	0.0367839	65	0.0566099	1	-0.23766	-0.289975	-0.297774	-0.314395	0.322821	0.043311	0.0952423	14	0.994024	1	-0.00220753	-0.186692	-0.121012	0.101772	-0.277228	0.407089	0.0308031
ENSG00000280515_3primeRNAseq	SALRNA2	17	0.162818	1	-0.354384	-0.30498	-0.0600858	-0.392359	0.101841	-0.343946	0.0282036	15	0.0321008	1	-0.554066	-0.532167	-0.160858	-0.473547	0.277281	-0.589356	0.0785714	2	1	1	-1	-1	-1	-1	-1	1	-1
ENSG00000106125_3primeRNAseq	MINDY4	70	0.162834	1	-0.168646	-0.168059	-0.140141	-0.165416	0.184938	-0.161957	0.250862	59	0.754589	1	-0.041568	-0.0401116	0.00128651	-0.0799967	0.0651681	-0.0247264	0.229973	11	0.361366	1	-0.30524	-0.562543	-0.490909	-0.113896	0.463636	-0.0732283	-0.136364
ENSG00000102934_3primeRNAseq	PLLP	78	0.162871	1	-0.159569	-0.0788961	-0.11606	-0.256865	0.0374885	-0.157256	0.159116	64	0.137632	1	-0.187629	-0.0850587	-0.131345	-0.220996	0.0717428	-0.114238	0.19255	14	0.31596	1	-0.289186	-0.109283	-0.305831	-0.365052	-0.233223	-0.475674	0.0154015
ENSG00000178996_3primeRNAseq	SNX18	79	0.162929	1	0.158514	0.132731	0.111889	-0.0198167	-0.0444967	0.108963	-0.19216	65	0.274345	1	0.137608	0.119712	0.097385	-0.0698632	-0.0239928	0.00689951	-0.179076	14	0.93433	1	0.0242828	-0.157094	-0.10121	0.115047	0.0836084	0.506648	-0.0418042
ENSG00000273432_3primeRNAseq	ENSG00000273432	65	0.16303	1	-0.17508	-0.212999	-0.142245	-0.159386	0.145092	-0.167828	0.181703	56	0.397668	1	-0.115246	-0.165786	-0.0637174	-0.130859	0.071927	-0.0963563	0.161944	9	0.0311232	1	-0.733333	-0.689518	-0.75	-0.319339	0.627621	-0.525499	0.0167365
ENSG00000009950_3primeRNAseq	MLXIPL	28	0.163035	1	-0.27101	-0.233105	-0.0561106	-0.145981	0.281528	-0.251492	0.148919	22	0.332146	1	-0.216949	-0.141386	0.119175	-0.173867	0.135143	-0.270892	0.0734256	6	0.0333333	1	-0.885714	-0.441367	-0.771429	-0.314286	0.371429	-0.0579771	0.771429
ENSG00000228010_3primeRNAseq	ENSG00000228010	23	0.163049	1	-0.300841	-0.391362	-0.346858	-0.126678	0.457695	-0.287171	0.204545	20	0.706932	1	-0.0896762	-0.171421	-0.175584	0.0257191	0.296158	-0.0742521	0.0796992	3	1	1	0.5	-0.866025	0.5	0.5	0.5	0.5	-0.5
ENSG00000236565_3primeRNAseq	HNRNPA3P5	45	0.163099	1	-0.211504	-0.213199	-0.281712	-0.200185	0.185558	-0.126211	0.283484	39	0.383248	1	-0.143566	-0.14048	-0.248898	-0.113973	0.161459	-0.0260782	0.270675	6	0.175	1	-0.657143	-0.758971	-0.714286	-0.637748	-0.142857	-0.0882735	0.314286
ENSG00000141526_3primeRNAseq	SLC16A3	79	0.163191	1	-0.158417	-0.276653	-0.201473	-0.183133	0.2417	0.0745714	0.0803233	65	0.245204	1	-0.146199	-0.279403	-0.182788	-0.162883	0.269039	0.126649	0.101187	14	0.35591	1	-0.267111	-0.389321	-0.440044	-0.340715	-0.257426	0.055311	-0.127613
ENSG00000124615_3primeRNAseq	MOCS1	70	0.163214	1	-0.168495	-0.140527	-0.156367	-0.00361268	0.333444	-0.127703	0.166834	59	0.823805	1	-0.0296143	0.0313131	0.00836233	0.00342798	0.250753	-0.0205272	0.0739669	11	0.610718	1	-0.173121	-0.171731	-0.382689	0.0865606	0.2	-0.21918	0.309091
ENSG00000224888_3primeRNAseq	ENSG00000224888	48	0.163319	1	-0.204463	-0.306803	-0.207897	-0.0322037	0.20573	-0.180949	0.184167	40	0.736517	1	-0.0549012	-0.165572	-0.0286412	0.101913	0.061696	-0.0361872	0.14728	8	0.955106	1	-0.0239525	0	0.214286	0.0359288	-0.166667	0.0843435	-0.0238095
ENSG00000141522_3primeRNAseq	ARHGDIA	79	0.163355	1	0.158356	0.203607	0.158946	-0.0231113	-0.106955	0.11187	-0.214204	65	0.285894	1	0.134372	0.193553	0.130882	-0.0335405	-0.060168	0.0330562	-0.161921	14	0.491052	1	-0.200885	-0.377937	-0.440044	-0.132746	0.0880089	0.307529	-0.385039
ENSG00000164211_3primeRNAseq	STARD4	79	0.163355	1	0.158356	0.093981	0.128459	0.186086	-0.0831847	0.0552782	0.079739	65	0.169757	1	0.172365	0.068224	0.11925	0.167724	-0.0756748	0.0384435	0.106191	14	0.133203	1	-0.421638	-0.362	-0.39604	0.0818602	0.536854	-0.0796478	0.360836
ENSG00000225192_3primeRNAseq	ZNF33BP1	11	0.163386	1	0.454545	0.634241	0.523919	0.130268	-0.458735	0.293803	-0.3	8	0.664583	1	0.190476	0.393193	0.28743	0.146385	-0.170783	0.494663	-0.0238095	3	0.333333	1	1	1	1	0.5	-0.5	-0.866025	0.5
ENSG00000236512_3primeRNAseq	RPL29P1	11	0.163386	1	-0.454545	-0.191664	-0.290909	-0.291573	0.481818	-0.2479	0.672727	10	0.387055	1	-0.309091	0.0440565	-0.115152	-0.285716	0.333333	-0.0323254	0.575758	1	1	1	n.a.	n.a.	n.a.	n.a.	n.a.	n.a.	n.a.
ENSG00000249807_3primeRNAseq	ENSG00000249807	11	0.163386	1	0.454545	0.666674	0.690909	-0.22478	-0.663636	-0.0286757	0.163636	9	0.41008	1	0.316667	0.537834	0.5	0.0756329	-0.45	0.121304	0.266667	2	1	1	-1	-1	-1	-1	1	-1	1
ENSG00000255776_3primeRNAseq	VDAC2P2	13	0.163386	1	-0.412088	-0.459209	-0.143251	-0.190083	0.353597	-0.153387	0.527473	10	0.278965	1	-0.381818	-0.509241	0.146344	-0.437692	0.0306772	-0.308444	0.539394	3	0.333333	1	-1	-0.866025	-1	0.5	0.5	0.5	0.5
ENSG00000111913_3primeRNAseq	RIPOR2	79	0.163387	1	-0.158344	-0.0827651	-0.12404	-0.192065	0.173664	0.000943619	0.0759292	65	0.0518861	1	-0.242229	-0.10487	-0.18926	-0.372187	0.217488	-0.124546	0.137618	14	0.500824	1	0.19647	-0.141157	-0.132013	0.411513	0.204621	0.750017	-0.0660066
ENSG00000099999_3primeRNAseq	RNF215	79	0.163486	1	0.158307	0.0721357	0.0519511	0.137557	-0.0890664	0.176227	-0.120004	65	0.0515816	1	0.242535	0.0803253	0.0811177	0.225735	-0.135427	0.328955	-0.175317	14	0.886791	1	0.041943	0.179862	0.0440044	-0.123897	0.0506051	-0.358415	0.123212
ENSG00000117139_3primeRNAseq	KDM5B	79	0.163486	1	-0.158307	-0.10758	-0.201023	-0.183109	0.232603	0.137131	0.208641	65	0.176559	1	-0.169698	-0.0709411	-0.225031	-0.302215	0.261603	0.124309	0.222064	14	0.582067	1	-0.161149	-0.193522	-0.321232	0.219031	0.0770077	0.473462	0.231023
ENSG00000153147_3primeRNAseq	SMARCA5	79	0.163486	1	-0.158307	-0.134989	-0.159615	-0.00662589	0.160268	-0.202049	0.0364674	65	0.240949	1	-0.14751	-0.137384	-0.142426	-0.00197168	0.151853	-0.233284	-0.0760758	14	0.874956	1	0.0463581	0.509987	0.288229	-0.103985	-0.143014	-0.157083	0.517052
ENSG00000127995_3primeRNAseq	CASD1	79	0.163519	1	-0.158295	-0.16069	-0.0949169	-0.143451	0.0194597	-0.229912	-0.0463024	65	0.660819	1	-0.0554584	-0.0744802	0.018257	-0.0791739	-0.0792835	-0.104509	-0.157375	14	0.224762	1	-0.346582	0.00910692	-0.132013	-0.351778	-0.0330033	-0.577446	0.0638064
ENSG00000104756_3primeRNAseq	KCTD9	79	0.163617	1	0.158259	0.145369	0.163694	0.116862	-0.0858516	0.160543	-0.00311604	65	0.231219	1	0.150571	0.139622	0.171681	0.0875864	-0.0553126	0.104367	0.0829381	14	0.982074	1	0.00662258	-0.323296	-0.321232	0.161508	-0.211221	0.292042	-0.39824
ENSG00000167394_3primeRNAseq	ZNF668	79	0.163617	1	0.158259	0.0800953	0.240774	0.140449	-0.181165	0.109498	-0.0950393	65	0.303563	1	0.129585	-0.0035619	0.221663	0.179379	-0.147588	0.157342	-0.110147	14	0.668196	1	0.125829	0.200352	0.385039	-0.123897	-0.0484049	-0.331866	0.211221
ENSG00000204469_3primeRNAseq	PRRC2A	79	0.163617	1	0.158259	0.192266	0.112741	0.0407559	-0.139201	0.273076	-0.114466	65	0.713548	1	0.0464084	0.157203	0.00841788	-0.117227	-0.088885	0.108053	-0.0344647	14	0.47178	1	0.209715	-0.12522	0.10121	0.278767	-0.0374038	0.643819	0.00880089
ENSG00000219863_3primeRNAseq	RPL31P28	15	0.163683	1	0.37891	0.275037	0.189455	0.493723	-0.137623	0.448434	-0.0964286	13	0.126938	1	0.445668	0.347691	0.23934	0.467508	-0.255846	0.484613	-0.159341	2	1	1	1	-1	-1	1	1	1	1
ENSG00000180938_3primeRNAseq	ZNF572	68	0.16371	1	-0.170813	-0.124459	-0.119329	-0.165326	0.160969	-0.142348	0.246552	56	0.951539	1	-0.00830855	0.0805487	0.0764312	-0.135415	0.0156643	-0.0161762	0.221584	12	0.630661	1	-0.154933	-0.525707	-0.370629	-0.182457	0.0210158	-0.0564396	-0.546411
ENSG00000239528_3primeRNAseq	RPS14P8	76	0.163727	1	0.161373	0.115233	0.16564	0.0765053	-0.0983239	0.110602	-0.171207	62	0.163126	1	0.179329	0.0975544	0.183067	0.0809169	-0.104111	0.132751	-0.157172	14	0.540783	1	-0.17881	-0.211736	-0.171617	0.168145	0.385039	-0.0199119	-0.20022
ENSG00000138381_3primeRNAseq	ASNSD1	79	0.163748	1	0.15821	0.133817	0.159165	0.220778	-0.194767	0.0509172	0.0273627	65	0.191653	1	0.164036	0.106103	0.178634	0.256603	-0.21821	0.0864093	-0.00747427	14	0.561265	1	0.16998	0.491774	0.486249	-0.0110622	-0.123212	-0.369477	0.420242
ENSG00000155926_3primeRNAseq	SLA	79	0.163781	1	-0.158198	-0.2136	-0.185378	-0.0814509	0.162667	-0.0600219	0.0204369	65	0.0434592	1	-0.251301	-0.28929	-0.271799	-0.200848	0.220222	-0.149734	0.0402561	14	0.982074	1	-0.00662258	-0.277761	-0.0330033	0.285405	-0.0638064	0.500011	0.0352035
ENSG00000229531_3primeRNAseq	RABGAP1L-AS1	11	0.163816	1	0.451026	0.777911	0.601368	-0.300684	-0.200915	0.455202	-0.118182	9	0.520635	1	0.25	0.661112	0.267785	-0.4	0.285724	0.468191	0.25	2	n.a.	n.a.	n.a.	n.a.	1	-1	-1	-1	-1
ENSG00000111850_3primeRNAseq	SMIM8	79	0.16388	1	-0.158161	-0.0892152	-0.105351	-0.147917	0.0999044	-0.191045	0.186269	65	0.212455	1	-0.156735	-0.124598	-0.105584	-0.105792	0.132781	-0.161666	0.215355	14	0.922421	1	0.0286979	0.168478	-0.0440044	-0.115047	-0.323433	-0.174783	-0.118812
ENSG00000105426_3primeRNAseq	PTPRS	39	0.163882	1	-0.227385	-0.314203	-0.0977116	-0.115539	0.16	-0.266492	0.0336066	31	0.853001	1	0.0346949	-0.127225	0.273351	-0.0256774	-0.130966	-0.119562	-0.216151	8	0.500794	1	-0.285714	0.169725	0.215573	-0.433766	0.0952381	-0.574861	-0.0714286
ENSG00000060558_3primeRNAseq	GNA15	79	0.163913	1	0.158149	0.165692	0.236294	0.0697488	-0.209149	-0.051185	-0.194704	65	0.332368	1	0.122153	0.156929	0.223435	0.0475832	-0.208259	-0.146378	-0.154927	14	0.0458225	1	-0.540844	-0.724	-0.543455	-0.0973473	0.341034	0.0464612	-0.00880089
ENSG00000148842_3primeRNAseq	CNNM2	79	0.163913	1	0.158149	0.0479948	0.123187	0.131444	-0.17437	0.166613	-0.301879	65	0.865631	1	-0.0214008	-0.167295	-0.0580943	0.090281	-0.047767	0.0390579	-0.238914	14	0.162007	1	0.395147	0.248163	0.147415	0.413726	0.0902091	0.152658	-0.39604
ENSG00000133858_3primeRNAseq	ZFC3H1	79	0.163978	1	-0.158125	-0.113306	-0.0646862	-0.114397	0.151135	-0.099029	0.0884664	65	0.104821	1	-0.203012	-0.164601	-0.0932089	-0.176202	0.212196	-0.0992868	0.105711	14	0.701573	1	-0.112584	0.0159371	-0.0682069	0.150446	0.272827	-0.121684	-0.0484049
ENSG00000135317_3primeRNAseq	SNX14	79	0.163978	1	0.158125	0.10607	0.180885	0.0643553	-0.135231	0.00520266	-0.162253	65	0.947226	1	-0.00837232	-0.123182	0.00771821	0.0264643	0.0290889	-0.114362	-0.135695	14	0.162007	1	-0.395147	0.084239	-0.206821	-0.278767	0.283829	-0.451337	0.466447
ENSG00000236778_3primeRNAseq	INTS6-AS1	79	0.164011	1	-0.158113	-0.194786	-0.206489	-0.0778146	0.155008	-0.0526004	0.0955749	65	0.383055	1	-0.109999	-0.127475	-0.155436	-0.0963494	0.108963	0.0340959	0.0618048	14	0.701573	1	-0.112584	-0.0910692	0.00660066	0.0973473	0.178218	-0.207969	0.132013
ENSG00000228084_3primeRNAseq	ENSG00000228084	50	0.164053	1	-0.199861	-0.242634	-0.00869544	-0.101179	0.0570989	-0.341067	0.0221865	44	0.726366	1	-0.0542827	-0.0964211	0.202109	-0.0723277	-0.10881	-0.259952	-0.0826021	6	0.913132	1	-0.0579771	-0.411943	-0.371429	0.428571	-0.2	0.2	-0.942857
ENSG00000215457_3primeRNAseq	RPS8P3	55	0.164076	1	-0.19028	-0.204672	-0.103122	-0.286428	0.16201	-0.0949767	0.21455	49	0.30733	1	-0.148863	-0.173509	-0.0406934	-0.164771	0.161011	0.0277669	0.246441	6	0.954476	1	-0.0303588	0.27323	0.371429	-0.885714	-0.714286	-0.869657	-0.579771
ENSG00000101166_3primeRNAseq	PRELID3B	79	0.164077	1	0.158088	0.118608	0.131357	0.314114	-0.234771	0.058989	-0.150398	65	0.222098	1	0.153522	0.0872436	0.130707	0.294941	-0.293579	-0.00387507	-0.266495	14	0.104207	1	0.452543	0.73083	0.561056	0.214606	-0.20242	0.0265493	0.503851
ENSG00000145740_3primeRNAseq	SLC30A5	79	0.164077	1	0.158088	0.146554	0.116333	0.217751	-0.104093	0.0569105	-0.0375994	65	0.359168	1	0.115595	0.0741605	0.0520597	0.220762	-0.0083111	0.0520062	-0.0499814	14	0.237588	1	0.337752	0.596503	0.642465	0.0995597	-0.532454	-0.203544	0.204621
ENSG00000170445_3primeRNAseq	HARS1	79	0.164077	1	0.158088	0.130336	0.0698849	0.15807	-0.145107	0.0774788	-0.199378	65	0.598077	1	0.0666069	0.0213257	-0.0793248	0.134907	-0.0464984	-0.0338596	-0.166882	14	0.970127	1	-0.0110376	0.225396	0.184819	-0.070798	0.118812	-0.185845	0.19582
ENSG00000004660_3primeRNAseq	CAMKK1	79	0.16411	1	0.158076	0.037253	0.0927376	0.0806577	0.0156847	0.28088	-0.181217	65	0.454725	1	0.0943471	-0.02402	0.000743397	-0.0212065	0.115043	0.246705	-0.15414	14	0.982074	1	-0.00662258	-0.12522	0.182618	0.35399	0.437844	0.128321	0.176018
ENSG00000268292_3primeRNAseq	ENSG00000268292	79	0.164176	1	0.158052	0.146155	0.179509	0.0446729	-0.177731	0.123359	0.141962	65	0.255112	1	0.143204	0.130443	0.170741	0.0714405	-0.152727	0.157342	0.253622	14	0.510684	1	-0.192055	-0.170755	-0.19582	-0.0884975	0.09901	-0.411513	-0.248625
ENSG00000112742_3primeRNAseq	TTK	51	0.164219	1	0.197755	0.15535	0.13809	0.197497	-0.151164	0.127018	0.0181913	44	0.0781151	1	0.26842	0.199287	0.202441	0.199032	-0.221485	0.120315	0.0156459	7	0.594841	1	0.25	0.275334	-0.0357143	0.270281	0.0714286	0.392857	-0.107143
ENSG00000132423_3primeRNAseq	COQ3	79	0.164241	1	-0.158027	-0.117698	-0.202484	0.027919	0.139019	-0.22615	0.0322194	65	0.48355	1	-0.0884449	-0.0500035	-0.148483	0.170265	0.0724159	-0.139621	-0.0471403	14	0.104207	1	-0.452543	-0.0865157	-0.413642	-0.482312	0.0286029	-0.495586	0.0308031
ENSG00000281106_3primeRNAseq	TMEM272	78	0.164296	1	-0.159037	-0.233881	-0.139271	-0.08946	0.166278	-0.0912826	0.138186	64	0.237002	1	-0.149932	-0.22301	-0.101222	-0.0808394	0.143927	-0.0814451	0.139776	14	0.372628	1	0.258281	0.184415	0.327833	0.0796478	-0.116612	0.0287617	-0.105611
ENSG00000259232_3primeRNAseq	ENSG00000259232	50	0.164301	1	-0.199745	-0.0779374	-0.0645781	-0.185315	-0.000817092	-0.175109	0.180225	44	0.110948	1	-0.243674	-0.082095	-0.0850644	-0.285977	-0.0221564	-0.235082	0.234055	6	0.741734	1	0.173931	-0.441367	0.0289886	0.637748	0.0857143	0.485714	-0.6
ENSG00000114686_3primeRNAseq	MRPL3	79	0.16434	1	0.157991	0.169785	0.147891	0.228807	-0.222057	0.0166791	-0.03099	65	0.0871314	1	0.213877	0.209604	0.175398	0.30561	-0.279187	0.0661833	-0.106956	14	0.47178	1	-0.209715	-0.0569182	0.222222	-0.117259	-0.0880089	-0.238943	0.543455
ENSG00000184203_3primeRNAseq	PPP1R2	79	0.16434	1	-0.157991	-0.153017	-0.10753	-0.144293	0.122128	-0.259534	0.0500393	65	0.495565	1	-0.0860403	-0.091833	-0.0109104	-0.0730398	0.042321	-0.171425	-0.051992	14	0.827878	1	-0.0640183	0.175308	0.308031	-0.185845	-0.0176018	-0.55311	0.0924093
ENSG00000272822_3primeRNAseq	ENSG00000272822	17	0.164381	1	0.353158	0.185988	0.583691	0.199018	-0.319411	0.366494	-0.294118	14	0.988088	1	0.00440044	-0.312975	0.367437	-0.23179	0.0331129	0.108017	0.0285714	3	1	1	0.5	1	0.5	1	-0.5	-0.5	0.5
ENSG00000145365_3primeRNAseq	TIFA	79	0.164406	1	-0.157967	-0.217904	-0.170415	-0.073739	0.104264	-0.21234	0.0338991	65	0.517914	1	-0.0816465	-0.18894	-0.0897324	-0.0564339	0.0112419	-0.184656	-0.0904343	14	0.172448	1	0.386317	0.48039	0.565457	0.139384	-0.140814	0.0730105	0.121012
ENSG00000255081_3primeRNAseq	ENSG00000255081	59	0.164426	1	-0.183391	-0.19166	-0.171825	-0.0472646	0.241752	-0.0667725	0.381495	51	0.979378	1	-0.00371158	0.00148394	0.0198338	-0.0586169	0.0282532	0.0286077	0.327036	8	0.407634	1	0.341565	0.0750939	-0.047619	0.491027	0.238095	0.90368	-0.142857
ENSG00000163874_3primeRNAseq	ZC3H12A	79	0.164439	1	-0.157954	-0.136698	-0.0670482	-0.143402	0.14529	-0.151719	0.160987	65	0.258203	1	-0.142286	-0.134873	-0.0064282	-0.222011	0.131622	-0.207316	0.0731473	14	0.194614	1	0.368657	0.327849	0.488449	0.413726	-0.0880089	0.369477	0.29923
ENSG00000132915_3primeRNAseq	PDE6A	37	0.164503	1	-0.233369	-0.255888	-0.104726	-0.289097	0.186195	0.0128465	0.0400735	30	0.273903	1	-0.206367	-0.219208	-0.0215988	-0.248997	0.166314	0.116864	-0.0135737	7	0.0238095	1	-0.857143	-0.836502	-0.666694	-0.594619	0.178571	-0.270281	0.0357143
ENSG00000131759_3primeRNAseq	RARA	79	0.164505	1	-0.15793	-0.187263	-0.170342	-0.214884	0.251502	0.0225321	0.015422	65	0.0474486	1	-0.246841	-0.235953	-0.246961	-0.350192	0.329054	-0.0792735	0.0959198	14	0.970127	1	0.0110376	-0.464453	-0.253025	0.292042	0.279428	0.648244	-0.264027
ENSG00000219481_3primeRNAseq	NBPF1	74	0.164568	1	0.163262	0.0405612	0.0783396	0.279253	0.010609	0.174748	-0.183912	62	0.0520546	1	0.2479	0.101099	0.169071	0.303348	-0.0456419	0.224276	-0.189481	12	0.956919	1	-0.0175132	-0.22116	-0.41958	0.352121	0.384615	0.0702997	-0.524476
ENSG00000101977_3primeRNAseq	MCF2	47	0.164611	1	-0.206079	-0.232496	-0.243925	-0.1506	0.279266	-0.106516	0.20636	38	0.595154	1	0.0890032	0.0899212	0.0406464	-0.125693	0.00186312	0.121698	0.014335	9	0.862394	1	-0.0678064	0.103975	-0.108788	0.327743	0.683333	-0.125524	0.433333
ENSG00000146063_3primeRNAseq	TRIM41	79	0.164637	1	0.157881	0.14744	0.124052	0.10721	-0.149272	0.148926	-0.206937	65	0.165078	1	0.174245	0.155513	0.11374	0.10049	-0.146428	0.106706	-0.257141	14	0.550984	1	-0.174395	-0.295975	-0.162816	0.0641607	-0.138614	0.413726	0.220022
ENSG00000221957_3primeRNAseq	KIR2DS4	79	0.164637	1	0.157881	0.152693	0.146929	0.0718964	-0.0400519	0.150444	-0.14503	65	0.197844	1	0.161807	0.171154	0.16733	0.021557	-0.0218713	0.152356	-0.112682	14	0.331621	1	0.280356	0.241333	0.0704071	0.292042	0.140814	-0.00221244	-0.327833
ENSG00000176396_3primeRNAseq	EID2	79	0.164736	1	0.157845	0.236655	0.129786	0.143219	-0.0874346	0.0494763	-0.0638058	65	0.31228	1	0.12729	0.229993	0.0706883	0.166191	-0.0207778	0.0379001	-0.073344	14	0.128762	1	0.426053	0.428025	0.569857	0.00442488	-0.310231	-0.216819	0.0638064
ENSG00000174715_3primeRNAseq	PPIAP72	34	0.164736	1	0.243772	0.223672	0.0882601	0.141687	-0.0236949	0.217626	-0.0592955	31	0.048122	1	0.357806	0.359191	0.191419	0.148418	-0.120851	0.334314	-0.0699738	3	1	1	0.5	-0.5	-0.5	1	1	0	-0.5
ENSG00000273137_3primeRNAseq	SELENOO-AS1	68	0.164736	1	-0.170404	-0.127504	-0.22418	-0.0987418	0.162549	-0.0595584	0.20444	57	0.619052	1	-0.0672708	0.00251117	-0.127059	-0.0372785	0.0461646	0.0884664	0.190083	11	0.589151	1	-0.183494	-0.0800499	0.00911164	-0.059498	0.182233	-0.376163	-0.168565
ENSG00000237729_3primeRNAseq	RPS27P17	68	0.164781	1	-0.170386	-0.154813	-0.228272	0.0797363	0.240991	-0.0982615	0.283102	54	0.791904	1	0.0367518	0.0132665	-0.0406903	0.147395	0.0511989	0.0711036	0.160675	14	0.712814	1	-0.108169	-0.0318742	-0.259626	0.194695	0.217822	0.00221244	0.29483
ENSG00000165171_3primeRNAseq	METTL27	65	0.164783	1	-0.174364	-0.184008	-0.178027	-0.0408451	0.214609	0.0505842	0.313151	52	0.468561	1	-0.102746	-0.0453358	-0.0340417	-0.0909366	0.11535	0.140939	0.349328	13	0.28577	1	0.320447	0.0716995	-0.0659341	0.320893	-0.247593	0.324111	-0.357634
ENSG00000225591_3primeRNAseq	RPS27P7	71	0.164825	1	-0.16665	-0.229046	-0.130766	-0.0254361	0.100937	-0.206612	0.101717	59	0.271968	1	-0.145367	-0.244796	-0.0838633	-0.0329301	0.046132	-0.167599	0.119237	12	0.56894	1	0.183103	0.0949816	0.00699301	0.312283	0.154116	-0.165791	-0.448337
ENSG00000100100_3primeRNAseq	PIK3IP1	79	0.164835	1	-0.157808	-0.0932199	-0.197407	0.0661613	0.128509	-0.168602	0.161864	65	0.711871	1	0.0466926	0.10656	-0.00859279	0.146759	-0.0669044	-0.0339541	0.0334594	14	0.104207	1	0.452543	0.418918	0.49505	0.176995	-0.323433	-0.0442488	0.0858086
ENSG00000243795_3primeRNAseq	LINC02044	15	0.16485	1	-0.378571	-0.375303	-0.485714	-0.0394623	0.173369	-0.152255	0.230563	13	0.324652	1	-0.296703	-0.24091	-0.450549	0.0662994	0.0522697	0.0299632	0.263736	2	1	1	1	-1	-1	1	1	n.a.	-1
ENSG00000175582_3primeRNAseq	RAB6A	79	0.164868	1	0.157796	0.0984723	0.101918	0.290295	-0.133198	0.0882539	-0.0784731	65	0.204303	1	0.159533	0.0708041	0.0797184	0.300068	-0.131665	0.0640095	-0.131062	14	0.910526	1	0.0331129	0.393874	0.369637	0.0774353	-0.0660066	-0.101772	0.325633
ENSG00000159403_3primeRNAseq	C1R	77	0.164904	1	-0.15986	-0.0398622	-0.196907	-0.082802	0.133005	-0.187026	0.0175756	63	0.44533	1	-0.097886	0.0491412	-0.183093	-0.0475562	0.0931378	-0.139972	-0.0626005	14	0.0225463	1	-0.602655	-0.548692	-0.303631	-0.25443	0.255226	-0.252218	0.20022
ENSG00000273211_3primeRNAseq	ENSG00000273211	78	0.16494	1	-0.158797	-0.225502	-0.162825	-0.0956629	0.158661	-0.238469	0.085059	64	0.996561	1	-0.000549627	-0.125543	0.0252657	0.00337412	0.0337251	-0.106726	0.019919	14	0.886791	1	-0.041943	0.202629	-0.279428	-0.309741	-0.187019	-0.564172	-0.246425
ENSG00000251211_3primeRNAseq	ENSG00000251211	18	0.165102	1	0.341766	0.379431	0.174497	0.0755697	-0.365703	0.338598	-0.285862	16	0.350025	1	0.250184	0.252949	-0.0412068	0.222386	-0.201768	0.225625	-0.147059	2	1	1	-1	-1	-1	-1	-1	-1	-1
ENSG00000126107_3primeRNAseq	HECTD3	79	0.165132	1	0.157699	0.300869	0.206696	-0.0280289	-0.137764	0.175832	0.0109427	65	0.111632	1	0.199209	0.41544	0.266814	0.0205931	-0.181182	0.246232	0.0596411	14	0.0326672	1	-0.57175	-0.610163	-0.701871	-0.369477	0.466447	-0.25443	-0.165017
ENSG00000223804_3primeRNAseq	ENSG00000223804	74	0.165155	1	-0.163039	-0.172458	-0.0991208	-0.225894	0.183064	-0.139442	0.149258	61	0.341272	1	-0.12394	-0.157092	-0.0546039	-0.206875	0.183257	-0.119367	0.219742	13	0.773979	1	-0.0883991	-0.347304	-0.0247593	-0.030472	0.0440165	0.0969563	-0.437414
ENSG00000162105_3primeRNAseq	SHANK2	27	0.16516	1	-0.274935	-0.305867	-0.220153	-0.250422	-0.0992518	-0.209587	0.28	24	0.208322	1	-0.266377	-0.315102	-0.185733	-0.183959	-0.190559	-0.22004	0.32007	3	1	1	-0.5	-0.866025	-1	-1	-0.5	0.5	-0.5
ENSG00000196704_3primeRNAseq	AMZ2	79	0.165165	1	0.157687	0.233611	0.206428	0.0388646	-0.117939	-0.0931505	-0.120528	65	0.582516	1	0.0694487	0.152271	0.112122	0.0567625	0.00920782	-0.186263	-0.0911336	14	0.212375	1	-0.355412	-0.0865157	0.158416	-0.349565	0.00880089	-0.43585	0.448845
ENSG00000006194_3primeRNAseq	ZNF263	79	0.165165	1	-0.157687	-0.19037	-0.201997	-0.0943366	0.131724	-0.059499	0.122499	65	0.534576	1	-0.0784331	-0.165994	-0.169473	-0.012794	0.10028	0.0250462	0.0555981	14	0.491052	1	0.200885	0.23678	0.545655	-0.245581	-0.552256	-0.0752229	-0.136414
ENSG00000083312_3primeRNAseq	TNPO1	79	0.165165	1	-0.157687	-0.146455	-0.175942	-0.0448803	0.117915	-0.0678513	0.0938464	65	0.0769575	1	-0.220937	-0.169167	-0.225315	-0.17101	0.145094	-0.133359	0.12503	14	0.93433	1	0.0242828	-0.154818	-0.325633	0.466824	0.19802	0.334078	0.0704071
ENSG00000213995_3primeRNAseq	NAXD	79	0.165198	1	0.157674	0.146529	0.13658	0.110444	-0.13008	-0.0163093	-0.0339356	65	0.0403143	1	0.255061	0.240474	0.230628	0.191998	-0.205065	0.0702238	-0.00395568	14	0.250852	1	-0.328922	-0.432579	-0.411441	-0.157083	0.215622	-0.424788	-0.246425
ENSG00000257243_3primeRNAseq	PARK7P1	27	0.165228	1	-0.274893	-0.0964982	-0.251071	-0.134068	0.337305	-0.233226	0.26687	21	0.419636	1	-0.185956	0.0831355	-0.157759	-0.190541	0.26463	-0.261486	0.0883691	6	0.658333	1	-0.257143	-0.339467	-0.2	-0.257143	-0.142857	0.0285714	0.714286
ENSG00000101158_3primeRNAseq	NELFCD	79	0.165231	1	0.157662	0.128115	0.221757	0.0559723	-0.192368	0.129862	-0.0672749	65	0.446577	1	0.0960521	0.0281755	0.151238	0.0285236	-0.105945	0.121001	0.00751798	14	0.758303	1	-0.0905086	-0.11839	0.0440044	-0.0132746	-0.0550055	-0.0995597	-0.0418042
ENSG00000112312_3primeRNAseq	GMNN	79	0.165231	1	0.157662	0.12043	0.041237	0.172176	-0.120034	0.101018	-0.0539952	65	0.177693	1	0.169261	0.105898	0.0355737	0.248059	-0.102489	0.0943248	-0.061761	14	0.746856	1	0.0949237	0.357446	0.310231	-0.409301	-0.563257	-0.0685856	0.277228
ENSG00000100926_3primeRNAseq	TM9SF1	79	0.165264	1	-0.15765	-0.135588	-0.117039	-0.119303	0.150307	-0.157406	0.0593022	65	0.255185	1	-0.143182	-0.104802	-0.0976037	-0.131073	0.187109	-0.0891738	0.0666565	14	0.434353	1	-0.227375	-0.239057	-0.374038	-0.0774353	0.0418042	-0.329653	-0.156216
ENSG00000160948_3primeRNAseq	VPS28	79	0.165264	1	-0.15765	-0.119631	-0.14313	-0.220326	0.214471	-0.0863539	0.0919111	65	0.479219	1	-0.0893193	-0.0139279	-0.064763	-0.150176	0.165238	0.0298664	0.107503	14	0.23112	1	-0.342167	-0.546415	-0.506051	-0.137171	0.352035	-0.0398239	-0.411441
ENSG00000174032_3primeRNAseq	SLC25A30	79	0.165297	1	0.157638	0.174762	0.107226	0.206367	-0.119376	0.13986	-0.0417501	65	0.460942	1	0.0930573	0.135946	0.0226736	0.178284	-0.0629456	0.0846372	-0.00782394	14	0.443567	1	-0.22296	-0.147987	-0.079208	0.0464612	0.187019	0.0973473	0.19582
ENSG00000226632_3primeRNAseq	UBE2V1P1	36	0.165313	1	-0.236286	-0.189872	-0.138286	-0.191012	0.280193	-0.292247	0.226255	31	0.530715	1	-0.117018	-0.0958832	0.029655	-0.0897681	0.231957	-0.176337	0.110887	5	0.552815	1	-0.359092	0.316228	-0.3	-0.8	-0.5	-0.8	0.3
ENSG00000240395_3primeRNAseq	RPL5P23	65	0.165341	1	-0.174138	-0.127216	-0.1153	-0.145376	0.193169	-0.131485	0.0865023	54	0.868278	1	-0.0231064	0.0630158	0.084182	-0.123678	0.0481505	0.0185834	-0.0497103	11	0.688631	1	-0.136675	-0.233737	-0.309091	0.114419	0.25057	-0.0366988	0.405468
ENSG00000214353_3primeRNAseq	VAC14-AS1	16	0.165346	1	-0.364706	-0.406915	-0.409124	-0.24595	0.436903	-0.0570782	0.45	13	0.891847	1	-0.043956	-0.108222	-0.104396	-0.157025	0.060859	0.130783	0.186813	3	1	1	-0.5	-1	-1	-0.5	1	-0.866025	-1
ENSG00000275765_3primeRNAseq	ENSG00000275765	55	0.165351	1	-0.189717	-0.281723	-0.19258	-0.218447	0.0928587	-0.112484	0.0884279	46	0.369373	1	-0.135468	-0.277037	-0.163175	-0.0832537	0.057861	0.0388198	0.113301	9	0.417478	1	-0.309626	-0.174874	-0.216667	-0.569043	-0.166667	-0.764733	-0.29289
ENSG00000271270_3primeRNAseq	TMCC1-DT	78	0.165352	1	-0.158645	-0.186033	-0.24796	-0.00857099	0.134024	-0.0969974	0.145066	64	0.15085	1	-0.18165	-0.240124	-0.318972	0.0251567	0.148823	-0.0244032	0.12842	14	0.701573	1	0.112584	0.384767	0.213421	0.0199119	-0.00660066	-0.207969	0.127613
ENSG00000278126_3primeRNAseq	ENSG00000278126	78	0.165352	1	-0.158645	-0.128874	-0.203241	-0.155279	0.142362	-0.0520961	0.234981	64	0.124179	1	-0.194176	-0.198942	-0.297279	-0.0616753	0.215936	0.0158121	0.272523	14	0.561265	1	-0.16998	0.159371	0.149615	-0.429213	-0.19582	-0.475674	0.0660066
ENSG00000068028_3primeRNAseq	RASSF1	79	0.165462	1	0.157577	0.160216	0.185232	0.241192	-0.250309	0.015557	-0.0794226	65	0.840141	1	-0.0255104	-0.0252758	-0.0270465	0.195591	-0.0866542	-0.124215	-0.0189916	14	0.323737	1	0.284771	0.389321	0.627063	0.123897	-0.136414	-0.179207	0.283829
ENSG00000136933_3primeRNAseq	RABEPK	79	0.165462	1	-0.157577	-0.00467846	-0.0959031	-0.0860878	0.212973	-0.0799526	0.18594	65	0.181126	1	-0.167949	0.00625615	-0.110482	-0.0649121	0.235663	-0.00881342	0.10158	14	0.520632	1	-0.18764	0.295975	0.0814082	-0.132746	0.237624	-0.314166	0.576458
ENSG00000100319_3primeRNAseq	ZMAT5	79	0.165529	1	-0.157553	-0.178568	-0.0399221	-0.225219	0.12527	-0.150138	0.0247092	65	0.0659314	1	-0.229485	-0.289632	-0.0619425	-0.246131	0.164232	-0.152498	0.0356011	14	0.851359	1	-0.0551882	0.084239	-0.0836084	-0.134959	-0.129813	-0.134959	-0.00660066
ENSG00000139880_3primeRNAseq	CDH24	64	0.165553	1	-0.175439	-0.117825	-0.209358	0.00372284	0.366443	-0.0855521	0.353615	52	0.863045	1	-0.0245137	0.0712877	-0.0707863	0.0445552	0.248142	0.0134875	0.324546	12	0.350596	1	-0.295782	-0.330549	-0.241682	0.166087	0.280211	0.358529	0.160839
ENSG00000272008_3primeRNAseq	ENSG00000272008	61	0.165683	1	-0.179755	-0.274931	-0.246505	-0.0444758	0.200363	-0.144386	0.1874	51	0.529619	1	0.0900738	-0.0424313	0.0408875	0.0233102	-0.0639098	0.011676	0.05928	10	0.192076	1	-0.44985	-0.551174	-0.733333	-0.152442	0.595747	-0.0674897	-0.0607906
ENSG00000269688_3primeRNAseq	ENSG00000269688	78	0.165728	1	-0.158506	-0.174383	-0.0984258	-0.165839	0.167552	-0.204749	0.257049	64	0.6951	1	-0.0499468	-0.122531	0.0493397	-0.135031	0.105952	-0.136216	0.226893	14	0.561265	1	0.16998	0.61244	0.242024	-0.0685856	-0.429043	-0.17257	0.277228
ENSG00000198805_3primeRNAseq	PNP	79	0.16576	1	0.157467	0.179229	0.0903878	0.175019	-0.153559	0.0423991	-0.00779011	65	0.0131031	1	0.306234	0.334293	0.21681	0.314132	-0.310988	0.165234	-0.0576742	14	0.0573364	1	-0.518769	-0.362	-0.462046	-0.274342	0.422442	-0.396026	0.0968097
ENSG00000275120_3primeRNAseq	ZSCAN2-AS1	75	0.165761	1	-0.161697	-0.0800029	-0.262753	-0.0718182	0.283771	-0.122511	0.16163	61	0.649563	1	-0.0593525	0.0173826	-0.222143	0.010422	0.254182	0.0909007	0.0653393	14	0.183315	1	-0.377487	-0.00227673	-0.253025	-0.223456	0.176018	-0.595146	0.231023
ENSG00000130643_3primeRNAseq	CALY	70	0.165779	1	-0.167489	-0.125478	-0.201295	-0.0705018	0.20664	-0.11053	0.172662	56	0.388856	1	-0.117398	-0.0669481	-0.19237	0.0189433	0.207307	0.0280345	0.169011	14	0.00576001	1	-0.695371	-0.47356	-0.728273	-0.471249	0.233223	-0.342928	0.129813
ENSG00000114670_3primeRNAseq	NEK11	76	0.165795	1	-0.160595	-0.186764	-0.17039	-0.191864	0.187733	-0.0688166	0.267945	62	0.861613	1	-0.0225959	-0.0744631	-0.0568427	-0.0317943	0.103696	0.16264	0.299864	14	0.0437395	1	-0.545259	-0.50088	-0.607261	-0.475674	0.193619	-0.570809	-0.167217
ENSG00000240583_3primeRNAseq	AQP1	79	0.165827	1	-0.157443	-0.214024	-0.151799	-0.0650753	0.184015	-0.00455233	0.183993	65	0.718719	1	-0.045534	-0.0915818	-0.0120693	-0.00519209	0.0500197	0.118497	0.177525	14	0.347708	1	-0.271526	-0.47356	-0.528053	-0.130534	0.488449	-0.130534	-0.281628
ENSG00000241067_3primeRNAseq	RPL17P40	12	0.165877	1	-0.427321	-0.269265	-0.482517	-0.304729	-0.217545	-0.427191	0.213661	11	0.448968	1	-0.255126	-0.0298216	-0.327273	-0.0956722	-0.584481	-0.248513	0.0363636	1	1	1	n.a.	n.a.	n.a.	n.a.	n.a.	n.a.	n.a.
ENSG00000184640_3primeRNAseq	SEPTIN9	79	0.165959	1	0.157394	0.0518124	0.0672917	0.118436	-0.0774856	0.134185	-0.275611	65	0.91645	1	-0.0132689	-0.156084	-0.131909	0.0478242	0.0843577	-0.00654508	-0.148327	14	0.244165	1	0.333337	0.188969	0.0154015	0.378327	0.178218	0.17257	-0.512652
ENSG00000223540_3primeRNAseq	RPS15AP5	51	0.166048	1	-0.196918	-0.173575	-0.221624	-0.116041	0.156041	-0.020432	0.212191	42	0.313659	1	-0.159283	-0.120971	-0.197365	-0.104772	0.0812949	0.0964798	0.213947	9	0.229817	1	-0.45	-0.327781	-0.433333	0.251048	0.683333	-0.133333	0.15
ENSG00000268650_3primeRNAseq	ENSG00000268650	10	0.166058	1	-0.478788	-0.635912	-0.442424	-0.209256	0.291795	-0.28545	0.127273	8	0.26746	1	-0.452381	-0.77337	-0.452381	-0.443122	0.167668	-0.0761019	-0.190476	2	1	1	-1	n.a.	-1	n.a.	1	-1	1
ENSG00000281593_3primeRNAseq	ENSG00000281593	10	0.166058	1	-0.478788	-0.125061	-0.454545	-0.455929	0.699091	0.0123091	0.6	8	0.840129	1	-0.0952381	0.240989	-0.047619	-0.407193	0.407193	0.121988	0.380952	2	1	1	1	1	1	1	1	1	1
ENSG00000171587_3primeRNAseq	DSCAM	23	0.166081	1	-0.298788	-0.295441	-0.194314	-0.399209	0.0751545	-0.331211	0.293478	20	0.331461	1	-0.229002	-0.222014	-0.0730147	-0.318885	-0.036131	-0.319506	0.22406	3	1	1	-0.5	-0.866025	-1	-1	-0.5	0.5	-0.5
ENSG00000013563_3primeRNAseq	DNASE1L1	79	0.166092	1	0.157346	0.105945	0.0960735	0.199472	-0.099052	0.117506	-0.142936	65	0.557077	1	0.0741704	0.0467613	-0.000262375	0.19662	-0.0234242	0.0477531	-0.140525	14	0.898649	1	0.037528	-0.166201	0.039604	-0.00442488	-0.149615	0.285405	0.125413
ENSG00000230583_3primeRNAseq	GTF2IRD1P1	53	0.166108	1	-0.193028	-0.129829	-0.359955	0.0755683	0.168667	-0.117326	0.172809	44	0.485606	1	0.107923	0.168465	-0.138101	0.251715	-0.118718	0.177294	-0.0570865	9	0.931873	1	0.0334731	0.421637	0.133333	0.369761	0.166667	-0.100419	0.35
ENSG00000273311_3primeRNAseq	DGCR11	78	0.166139	1	0.158354	0.204135	0.0880917	0.027133	-0.0397024	0.130062	-0.0588306	64	0.0338718	1	0.26565	0.333894	0.167079	0.0772606	-0.0830613	0.208271	-0.109829	14	0.47178	1	0.209715	0.0910692	0.558856	-0.055311	-0.338834	0.070798	-0.180418
ENSG00000133627_3primeRNAseq	ACTR3B	79	0.166158	1	0.157321	0.155275	0.187922	0.127393	-0.0393334	-0.0110174	-0.0424682	65	0.729099	1	0.0437853	0.0418295	0.0861903	0.0855271	0.104851	-0.0955535	0.0828944	14	0.781333	1	-0.0816785	-0.13888	-0.136414	0.157083	0.545655	-0.203544	-0.112211
ENSG00000213080_3primeRNAseq	ENSG00000213080	56	0.166162	1	-0.187614	-0.0848461	-0.0860035	-0.329	0.134145	-0.150242	0.206231	48	0.894511	1	-0.0196552	0.141899	0.128103	-0.321425	-0.0552387	0.0385702	0.115888	8	0.863253	1	-0.0731925	0.0893917	-0.190476	-0.0481963	0.0718576	-0.230341	0.238095
ENSG00000184905_3primeRNAseq	TCEAL2	46	0.166187	1	-0.207624	-0.250053	-0.308575	-0.0929833	0.186671	-0.150333	0.0400271	38	0.980228	1	-0.00415937	-0.0422173	-0.118021	-0.0590173	-0.0373535	-0.0768162	-0.110303	8	0.840129	1	0.0952381	0.0122757	-0.119048	0.373521	0.0714286	0.419169	0
ENSG00000145723_3primeRNAseq	GIN1	79	0.166192	1	-0.157309	-0.069366	-0.0280149	-0.15059	0.113007	-0.215171	0.283353	65	0.989107	1	-0.00172693	0.0829739	0.17706	-0.0967876	-0.0219151	-0.104107	0.183841	14	0.668196	1	-0.125829	0.327849	0.171617	-0.267705	-0.330033	-0.508861	0.237624
ENSG00000260928_3primeRNAseq	SPCS2P1	10	0.166192	1	-0.474166	-0.201223	-0.133739	-0.654433	-0.00606061	-0.381584	-0.0424242	9	0.317823	1	-0.376572	-0.117651	0.0251048	-0.692535	-0.183333	-0.294128	-0.2	1	1	1	n.a.	n.a.	n.a.	n.a.	n.a.	n.a.	n.a.
ENSG00000115607_3primeRNAseq	IL18RAP	79	0.166291	1	0.157273	0.0489679	0.0556279	0.213456	-0.0139798	0.147638	-0.145407	65	0.128847	1	0.190334	0.0320342	0.0533715	0.167352	-0.0258519	0.170219	-0.162598	14	0.23112	1	0.342167	0.191245	0.409241	0.537622	0.0176018	0.243368	-0.0352035
ENSG00000005469_3primeRNAseq	CROT	79	0.166324	1	-0.15726	-0.0959272	-0.128557	-0.0584006	0.118901	-0.305159	0.0571721	65	0.259313	1	-0.141958	-0.0766493	-0.127427	0.0367609	0.13184	-0.249871	0.015473	14	0.0502042	1	-0.532014	-0.357446	-0.138614	-0.276555	0.145215	-0.491161	0.079208
ENSG00000273110_3primeRNAseq	ENSG00000273110	77	0.166351	1	0.159321	0.0143006	0.0621939	0.118339	-0.0341533	0.153012	-0.0554478	63	0.0374594	1	0.262782	0.0525888	0.138852	0.253699	-0.0702602	0.24033	-0.0817071	14	0.347708	1	-0.271526	-0.0728553	-0.0682069	-0.480099	-0.290429	-0.196907	0.0330033
ENSG00000197969_3primeRNAseq	VPS13A	79	0.166358	1	0.157248	0.197693	0.115615	0.171504	-0.10564	0.0514655	-0.0907547	65	0.171577	1	0.171643	0.196566	0.0938429	0.178897	-0.107957	0.0519826	-0.119282	14	0.561265	1	-0.16998	0.0705786	-0.184819	0.0110622	0.39824	-0.236731	0.176018
ENSG00000254501_3primeRNAseq	ENSG00000254501	79	0.166491	1	-0.1572	-0.239924	-0.135302	-0.141194	0.0926831	-0.0740231	-0.0913998	65	0.137705	1	-0.186115	-0.30678	-0.149904	-0.099044	0.116202	-0.0538256	-0.0845335	14	0.381142	1	-0.253866	-0.275484	-0.420242	-0.130534	0.154015	-0.223456	-0.418042
ENSG00000269972_3primeRNAseq	ENSG00000269972	19	0.166494	1	0.330847	0.447676	0.290606	-0.0422351	-0.545056	0.172913	0.0350877	16	0.203901	1	0.335541	0.517209	0.326952	-0.343659	-0.656831	0.035715	0.173529	3	0.333333	1	1	0.5	0.5	1	-0.5	1	-0.5
ENSG00000102054_3primeRNAseq	RBBP7	79	0.166524	1	0.157187	0.119357	0.0991173	0.224475	-0.144864	0.0878969	-0.114527	65	0.0205223	1	0.286845	0.221751	0.21904	0.242166	-0.296225	0.148221	-0.214656	14	0.443567	1	0.22296	0.409811	0.336634	0.303104	0.275028	0.0752229	0.151815
ENSG00000113368_3primeRNAseq	LMNB1	79	0.166524	1	-0.157187	-0.288805	-0.137493	-0.0968137	0.322473	-0.0401421	0.015069	65	0.788739	1	-0.0338827	-0.170012	0.0528031	-0.174647	0.206487	-0.0130665	-0.0325196	14	0.613839	1	0.147904	-0.300528	-0.0880089	0.25443	-0.0550055	0.659307	-0.264027
ENSG00000133250_3primeRNAseq	ZNF414	79	0.166524	1	0.157187	0.0523115	0.147708	0.234957	-0.133758	0.187155	-0.0580606	65	0.252992	1	0.143838	-0.00650731	0.132106	0.24784	-0.120445	0.179694	-0.0188168	14	0.381142	1	0.253866	0.25044	-0.0154015	0.152658	0.0924093	-0.0752229	0.0176018
ENSG00000226752_3primeRNAseq	CUTALP	79	0.166624	1	-0.157151	-0.102864	-0.182395	-0.164085	0.0202269	-0.16572	-0.0586936	65	0.468484	1	-0.0915053	-0.045985	-0.144	-0.164811	-0.085495	-0.0983889	-0.199598	14	0.970127	1	0.0110376	0.225396	0.255226	-0.0132746	-0.110011	-0.230094	0.374038
ENSG00000283064_3primeRNAseq	ENSG00000283064	39	0.166637	1	-0.225947	-0.0916245	-0.178835	-0.219108	0.137812	-0.406218	0.332119	32	0.963436	1	-0.0084396	0.157007	0.0691553	-0.0869174	-0.0523369	-0.254605	0.318423	7	0.0407695	1	-0.774806	-0.424334	-0.785714	-0.821429	-0.0714286	-0.821429	-0.142857
ENSG00000174236_3primeRNAseq	REP15	13	0.166695	1	-0.407715	-0.437685	-0.39011	-0.441996	0.423077	-0.237316	0.725275	10	0.233486	1	-0.414642	-0.558326	-0.551515	-0.310032	0.563636	-0.116775	0.709091	3	0.333333	1	-1	-0.866025	-1	-1	0.5	-0.5	1
ENSG00000139899_3primeRNAseq	CBLN3	78	0.166722	1	-0.158139	-0.173928	-0.263363	0.0229613	0.1861	-0.118469	0.103611	64	0.485947	1	-0.0886721	-0.155105	-0.259114	0.169988	0.191946	0.0153928	0.0696476	14	0.293277	1	-0.302431	-0.0614717	-0.314632	-0.318591	0.0330033	-0.515498	-0.184819
ENSG00000148943_3primeRNAseq	LIN7C	79	0.166757	1	0.157102	0.11892	0.146953	0.200741	-0.159489	0.0055342	0.0251839	65	0.0513865	1	0.242732	0.140284	0.216547	0.295051	-0.206181	0.0734373	-0.0592478	14	0.613839	1	-0.147904	0.48039	0.20022	-0.261068	-0.149615	-0.4447	0.613862
ENSG00000163803_3primeRNAseq	PLB1	79	0.166757	1	-0.157102	-0.145768	-0.116856	-0.299227	0.027095	-0.0787795	-0.0511956	65	0.104439	1	-0.203231	-0.161039	-0.141202	-0.352339	0.0223087	-0.115921	-0.0446271	14	0.646253	1	-0.134659	-0.462176	-0.283829	-0.103985	-0.255226	0.269917	-0.154015
ENSG00000247950_3primeRNAseq	SEC24B-AS1	74	0.166828	1	-0.162404	-0.201896	-0.260492	-0.0135406	0.158259	-0.177309	0.0616109	60	0.975955	1	-0.00397471	-0.0517369	-0.138425	0.0325048	-0.00108457	-0.0672627	0.00564093	14	0.0525057	1	-0.527599	-0.61244	-0.620462	0.0995597	0.620462	-0.0376114	-0.178218
ENSG00000217239_3primeRNAseq	ENSG00000217239	68	0.166911	1	-0.169543	-0.242706	-0.156672	-0.0507867	0.161103	-0.0434256	0.194726	55	0.631345	1	0.0661494	-0.013667	0.115834	-0.00343544	-0.113569	0.172982	0.12378	13	0.514764	1	-0.198898	-0.260369	-0.283357	0.196683	0.649244	-0.0387825	-0.0384615
ENSG00000230734_3primeRNAseq	RPL10P3	76	0.16693	1	-0.160171	-0.181887	-0.119206	-0.302705	0.071728	-0.118779	0.0955213	62	0.177118	1	-0.173638	-0.228329	-0.134022	-0.268597	0.0604434	-0.0405717	0.0939345	14	0.540783	1	-0.17881	0.12522	0.0748075	-0.329653	0.105611	-0.599571	0.0946095
ENSG00000100030_3primeRNAseq	MAPK1	79	0.166956	1	0.157029	0.0739946	0.0730626	0.0563994	-0.094936	0.289946	-0.0864093	65	0.73105	1	0.0434574	-0.0399343	-0.0694202	-0.00370238	0.00419929	0.189004	0	14	0.792912	1	0.0772634	-0.122943	0.00220022	0.269917	0.20242	0.670369	0.149615
ENSG00000180279_3primeRNAseq	TMEM277P	53	0.167041	1	-0.192612	-0.180974	-0.207201	-0.251246	0.133	-0.21373	-0.067211	44	0.689771	1	-0.0619007	-0.0358092	-0.0687904	-0.140419	0.0300508	-0.127742	-0.180633	9	0.862394	1	-0.0678064	-0.224271	-0.05	-0.512623	-0.301258	-0.169516	-0.15
ENSG00000143178_3primeRNAseq	TBX19	79	0.167056	1	0.156993	0.120056	0.12796	0.253761	-0.0939861	0.197854	0.00359075	65	0.450537	1	0.0952214	0.0491359	0.0645225	0.24589	-0.0109138	0.14066	0.0675744	14	0.194614	1	0.368657	0.391597	0.431243	0.196907	-0.343235	0.103985	-0.242024
ENSG00000156239_3primeRNAseq	N6AMT1	79	0.167056	1	0.156993	0.182423	0.142047	0.110749	-0.181445	0.119291	-0.0554558	65	0.274037	1	0.137695	0.124735	0.075739	0.14126	-0.133765	0.120033	-0.0818235	14	0.271572	1	0.315676	0.553245	0.620462	-0.130534	-0.488449	-0.0951348	0.0418042
ENSG00000267121_3primeRNAseq	FMNL1-DT	79	0.167123	1	-0.156968	-0.113643	-0.148779	-0.139705	0.110621	-0.0626869	-0.0295537	65	0.126669	1	-0.191405	-0.0960114	-0.159612	-0.203521	0.107082	-0.0895519	-0.0185327	14	0.603174	1	0.152319	-0.107006	0.0330033	0.298679	0.0132013	0.207969	-0.59186
ENSG00000231609_3primeRNAseq	EHBP1-AS1	56	0.167186	1	-0.18717	-0.168271	-0.240259	-0.243258	0.0455851	-0.142534	0.147042	47	0.418965	1	-0.120709	-0.115071	-0.216088	-0.0559109	0.00896965	-0.0094238	0.13375	9	0.117338	1	-0.559402	-0.444591	-0.359836	-0.714311	-0.24268	-0.288177	-0.15
ENSG00000017797_3primeRNAseq	RALBP1	79	0.167223	1	-0.156932	-0.10874	-0.152615	-0.188539	0.185208	-0.031318	0.238036	65	0.888527	1	-0.0177283	0.0528348	-0.0118944	-0.150045	0.0998426	0.168636	0.229255	14	0.0830867	1	-0.479033	-0.286868	-0.569857	-0.070798	0.49285	-0.45355	0.187019
ENSG00000142867_3primeRNAseq	BCL10	79	0.16729	1	-0.156907	-0.140578	-0.165922	-0.144293	0.0537151	-0.177107	-0.0341061	65	0.376243	1	-0.111573	-0.0284267	-0.0957014	-0.15412	-0.0574122	-0.140708	-0.0819328	14	0.769796	1	-0.0860936	-0.382491	-0.140814	-0.0486736	0.00440044	0.157083	-0.0726073
ENSG00000080200_3primeRNAseq	CRYBG3	79	0.16739	1	-0.156871	-0.190532	-0.0827053	-0.189637	0.192027	-0.132362	-0.032402	65	0.322524	1	-0.124645	-0.192708	-0.024379	-0.17204	0.155352	-0.113535	-0.0672903	14	0.31596	1	-0.289186	-0.302805	-0.391639	-0.0486736	0.323433	0.0752229	-0.123212
ENSG00000100911_3primeRNAseq	PSME2	79	0.16739	1	0.156871	0.158781	0.151081	0.232126	-0.103838	-0.0131469	0.0138274	65	0.16395	1	0.174704	0.155331	0.165297	0.29205	-0.0792617	0.00675774	0.0605372	14	0.80453	1	-0.0728484	0.145711	-0.143014	-0.126109	0.0550055	-0.402664	-0.09901
ENSG00000272361_3primeRNAseq	ENSG00000272361	44	0.167438	1	-0.211844	-0.246525	-0.111248	-0.0661206	0.139497	-0.211042	0.341931	38	0.620386	1	-0.0829821	-0.079658	0.0529917	0.00406149	-0.0254135	-0.118598	0.271474	6	0.699798	1	-0.20292	-0.771517	-0.142857	0.492805	0.542857	0.657143	0.0857143
ENSG00000118680_3primeRNAseq	MYL12B	79	0.16749	1	-0.156834	-0.165006	-0.0386437	-0.264035	0.0278622	-0.202266	0.0957331	65	0.335604	1	-0.121344	-0.12494	0.0383724	-0.186389	-0.00509602	-0.131043	0.0744148	14	0.0548826	1	-0.523184	-0.432579	-0.209021	-0.533198	-0.0660066	-0.484524	0.019802
ENSG00000272556_3primeRNAseq	GTF2IP13	75	0.167542	1	-0.161028	-0.146389	-0.0890593	-0.285954	0.14862	-0.149594	0.0824371	63	0.220305	1	-0.156607	-0.130803	-0.0419273	-0.241671	0.165856	-0.102317	0.158422	12	0.293298	1	-0.330994	-0.435068	-0.587413	-0.224563	0.0840632	-0.39155	-0.563924
ENSG00000271533_3primeRNAseq	ENSG00000271533	77	0.167556	1	-0.158875	-0.195151	-0.133212	-0.1393	0.207011	-0.0302477	0.162623	64	0.199372	1	-0.162552	-0.222823	-0.129467	-0.0856395	0.238944	0.050372	0.204959	13	0.096374	1	-0.48067	-0.421593	-0.648352	-0.265567	0.176066	-0.229925	-0.162311
ENSG00000077157_3primeRNAseq	PPP1R12B	79	0.167624	1	-0.156786	-0.0824782	-0.0442199	-0.167209	0.244829	-0.0266126	0.193061	65	0.0108487	1	-0.314038	-0.18499	-0.142426	-0.397469	0.395893	-0.182766	0.289267	14	0.582067	1	0.161149	0.120667	-0.00440044	0.522135	0.173817	0.360627	0.184819
ENSG00000084764_3primeRNAseq	MAPRE3	79	0.167624	1	-0.156786	-0.109089	-0.0758386	-0.198813	0.183564	-0.0692668	0.176714	65	0.0790168	1	-0.219451	-0.155787	-0.117894	-0.165731	0.236888	-0.0823216	0.190922	14	0.0573364	1	-0.518769	-0.398428	-0.19802	-0.227881	0.235424	-0.0685856	0.334434
ENSG00000224086_3primeRNAseq	PPM1F-AS1	79	0.167657	1	-0.156773	-0.271251	-0.172521	-0.115544	0.273592	-0.0890955	-0.0213741	65	0.0484709	1	-0.245748	-0.395508	-0.26255	-0.104192	0.406238	-0.125869	0.00522324	14	0.958186	1	-0.0154527	-0.147987	-0.116612	-0.305316	-0.347635	-0.0154871	-0.0616062
ENSG00000204070_3primeRNAseq	SYS1	79	0.167724	1	-0.156749	-0.142026	-0.135448	-0.0742515	-0.0482961	-0.169954	0.0831837	65	0.300121	1	-0.130503	-0.0906229	-0.0894481	-0.0894266	-0.144963	-0.131398	0.0258758	14	0.381142	1	0.253866	0.216289	0.29483	0.0486736	-0.338834	-0.221244	-0.00880089
ENSG00000256037_3primeRNAseq	MRPL40P1	21	0.167775	1	-0.312541	-0.39701	-0.343842	-0.392441	0.246585	-0.249911	0.136408	18	0.300786	1	-0.258265	-0.368234	-0.292507	-0.307935	0.133541	-0.0916167	0.20743	3	0.333333	1	-1	-0.5	-0.5	-1	0.5	-0.866025	-0.5
ENSG00000281195_3primeRNAseq	ENSG00000281195	41	0.167824	1	-0.21955	-0.129522	-0.186833	-0.126795	0.124221	-0.191593	0.205079	35	0.150688	1	-0.248109	-0.156697	-0.232343	-0.0742771	0.178491	-0.165936	0.226222	6	0.802778	1	-0.142857	0.294245	-0.257143	-0.542857	-0.542857	-0.492805	-0.142857
ENSG00000108669_3primeRNAseq	CYTH1	79	0.167858	1	0.1567	0.14119	0.101126	0.125672	-0.0908565	0.166243	-0.11645	65	0.497656	1	0.085625	0.0814898	0.00717159	0.0334309	-0.0550501	0.025566	-0.0668969	14	0.561265	1	0.16998	-0.22995	0.0968097	0.427001	0.268427	0.519923	-0.165017
ENSG00000230615_3primeRNAseq	ENSG00000230615	79	0.167858	1	0.1567	0.209021	0.0527424	0.0661857	-0.0632988	0.241375	-0.0383298	65	0.155028	1	0.17842	0.254333	0.032469	0.0793272	-0.0400464	0.332523	0.063728	14	0.18891	1	-0.373072	-0.642038	-0.583059	-0.0464612	0.444445	-0.0442488	-0.453246
ENSG00000269524_3primeRNAseq	ENSG00000269524	16	0.167886	1	-0.362298	-0.39168	-0.148858	-0.0296084	0.503682	-0.143063	0.214706	14	0.816587	1	-0.0682821	-0.104483	0.189637	0.202008	0.292952	0.250694	0.138462	2	1	1	-1	-1	-1	1	1	1	-1
ENSG00000102710_3primeRNAseq	SUPT20H	79	0.167925	1	-0.156676	-0.206738	-0.195167	-0.052397	0.238253	0.0359978	-0.0311361	65	0.116898	1	-0.196389	-0.274083	-0.251859	-0.101782	0.274726	-0.00425312	-0.0749831	14	0.592583	1	0.156734	0.0569182	0.204621	0.230094	0.178218	0.323016	0.213421
ENSG00000139197_3primeRNAseq	PEX5	79	0.167958	1	0.156664	0.182897	0.187216	0.0645384	-0.111449	-0.025312	-0.254834	65	0.905349	1	0.0150396	0.0218965	0.0118944	0.000416243	0.095687	-0.165234	-0.231659	14	0.946253	1	0.0198677	0.159371	0.0264027	0.0420363	-0.10341	-0.225669	0.345435
ENSG00000228463_3primeRNAseq	ENSG00000228463	44	0.167964	1	-0.211587	-0.164151	-0.134029	-0.302267	0.0878641	-0.240518	0.0736538	35	0.260896	1	-0.195293	-0.182398	-0.09672	-0.295242	0.0660404	-0.23222	0.159546	9	0.64364	1	-0.183333	-0.183618	-0.5	-0.152564	0.183333	-0.167365	-0.683333
ENSG00000227617_3primeRNAseq	CERS6-AS1	38	0.167987	1	-0.228315	-0.205379	-0.323156	0.0470758	0.243347	-0.191493	0.296	27	0.276785	1	0.217066	0.274155	0.0170992	0.271949	-0.110721	0.342601	0.101954	11	1	1	0	0.159711	0.0818182	0.0136988	-0.100228	-0.450604	0.227273
ENSG00000237173_3primeRNAseq	ENSG00000237173	15	0.168022	1	-0.375335	-0.425824	-0.434706	-0.23498	0.465534	-0.0661323	0.389286	14	0.317637	1	-0.288229	-0.338388	-0.359032	-0.236468	0.388095	0.0316838	0.389011	1	1	1	n.a.	n.a.	n.a.	n.a.	n.a.	n.a.	n.a.
ENSG00000257746_3primeRNAseq	ENSG00000257746	15	0.168022	1	-0.375335	-0.378947	-0.178571	-0.269061	0.420018	-0.566014	0.38138	12	0.462837	1	-0.234676	-0.18162	0.104895	-0.164624	0.357268	-0.466541	0.58246	3	1	1	-0.5	-1	-1	0	0.5	-0.866025	-1
ENSG00000212127_3primeRNAseq	TAS2R14	66	0.168068	1	0.171692	0.147499	0.112246	0.0888669	-0.209543	0.0300147	-0.0618352	53	0.379742	1	0.12313	0.101	0.038086	0.0499981	-0.145059	-0.0110869	0.0259259	13	0.391576	1	-0.259672	-0.255633	-0.21183	-0.0110807	-0.143054	-0.0663916	-0.0330124
ENSG00000200183_3primeRNAseq	RNU6-238P	33	0.168096	1	0.245717	0.357061	0.264438	0.0462352	-0.362024	0.0674134	0.0016714	26	0.0670318	1	0.364631	0.479583	0.342398	0.203089	-0.412743	0.194681	0.0848153	7	0.235714	1	-0.535714	0	-0.0357143	-0.828862	-0.25	-0.684712	-0.0714286
ENSG00000267106_3primeRNAseq	ZNF561-AS1	78	0.168132	1	-0.157621	-0.174721	-0.138323	-0.0121592	0.201385	-0.0917414	0.17763	64	0.7532	1	-0.0400769	-0.093147	0.0193101	0.00151493	0.119999	0.03658	0.144836	14	0.922421	1	-0.0286979	0.173031	-0.160616	0.143808	0	-0.210182	-0.0616062
ENSG00000177301_3primeRNAseq	KCNA2	59	0.168183	1	-0.1818	-0.232658	-0.142036	-0.245848	0.163148	-0.186764	0.103311	49	0.570958	1	-0.0829505	-0.136852	-0.0155747	-0.170084	0.0875249	-0.116742	0.0635795	10	0.879576	1	-0.0552189	-0.253413	-0.139394	-0.152442	-0.175758	0.0487814	-0.158055
ENSG00000106560_3primeRNAseq	GIMAP2	79	0.168192	1	0.156579	0.166853	0.210203	0.0625128	-0.270536	-0.109179	-0.205841	65	0.320305	1	0.125213	0.130786	0.193261	0.145992	-0.240344	-0.140046	-0.216644	14	0.922421	1	-0.0286979	0.0637484	0.29703	-0.35399	-0.310231	-0.53541	-0.0704071
ENSG00000115841_3primeRNAseq	RMDN2	79	0.168226	1	-0.156567	-0.158881	-0.115432	-0.0916521	0.126171	-0.211039	0.0689546	65	0.142085	1	-0.184104	-0.193142	-0.118594	-0.0709367	0.185841	-0.193942	0.0151015	14	0.946253	1	-0.0198677	0.437132	0.10121	-0.378327	-0.358636	-0.61727	0.325633
ENSG00000177694_3primeRNAseq	NAALADL2	27	0.168314	1	-0.272977	-0.117894	-0.177099	-0.361914	0.223954	-0.0402373	0.203969	24	0.0879343	1	-0.355807	-0.135305	-0.221836	-0.437718	0.240314	-0.0963919	0.260491	3	0.333333	1	-1	-0.5	-0.5	0	1	0.5	0.5
ENSG00000186765_3primeRNAseq	FSCN2	31	0.168323	1	-0.253783	-0.0996489	-0.185469	-0.126323	-0.14329	-0.268543	-0.0548442	25	0.0199584	1	-0.462368	-0.181192	-0.331407	-0.376884	-0.153372	-0.615196	0.0661666	6	0.173071	1	0.637748	0.0882735	0.371429	0.714286	-0.0285714	0.542857	-0.828571
ENSG00000248008_3primeRNAseq	NRAV	76	0.168366	1	-0.159637	-0.157158	-0.196864	-0.0568678	-0.0189702	-0.0493233	0.178699	62	0.335018	1	-0.124491	-0.100062	-0.154554	-0.0367726	-0.170722	0.0454083	0.206205	14	0.218514	1	-0.350997	-0.321019	-0.547855	-0.00663731	0.376238	-0.00221244	-0.143014
ENSG00000161609_3primeRNAseq	KASH5	24	0.16839	1	-0.290561	-0.377801	-0.302569	-0.0574663	0.130748	-0.22465	0.00782609	21	0.505104	1	-0.153996	-0.287127	-0.160052	0.0923879	-0.0736401	-0.014463	-0.0545455	3	1	1	-0.5	-1	-0.5	-0.5	1	-0.5	-1
ENSG00000117877_3primeRNAseq	POLR1G	79	0.168393	1	0.156506	0.139144	0.0686309	0.229087	-0.226782	0.11655	0.00798486	65	0.397384	1	0.106742	0.0696396	-0.0263469	0.139266	-0.219872	0.0106564	0.0555762	14	0.0548826	1	0.523184	0.646591	0.385039	0.457975	-0.0770077	0.258855	0.19582
ENSG00000265458_3primeRNAseq	NARF-AS2	33	0.168468	1	-0.245508	-0.114368	-0.252236	-0.125063	0.197389	-0.0551912	0.289511	28	0.483027	1	-0.138224	0.0402347	-0.168925	-0.177358	0.105683	0.0996644	0.313989	5	0.783333	1	0.2	0.0527046	0	0.447214	-0.1	0.666886	-0.7
ENSG00000241570_3primeRNAseq	PAQR9-AS1	34	0.168591	1	-0.241632	-0.0148877	-0.122727	-0.377783	0.102729	-0.065612	0.145041	29	0.295031	1	-0.201306	0.0928148	-0.0347462	-0.358614	0.0261277	-0.0155163	0.11827	5	0.614384	1	-0.307794	-0.564288	-0.8	-0.4	-0.1	0.564288	-0.6
ENSG00000181449_3primeRNAseq	SOX2	21	0.168761	1	-0.311688	-0.0220836	-0.211826	-0.417319	0.150747	-0.0463348	0.244235	19	0.323791	1	-0.238596	0.0767772	-0.153644	-0.366038	0.0948201	0.0126524	0.133392	2	1	1	-1	-1	-1	-1	-1	-1	1
ENSG00000183044_3primeRNAseq	ABAT	79	0.168762	1	-0.156372	-0.267009	-0.118658	-0.279471	0.109245	-0.0236287	-0.0531431	65	0.0758551	1	-0.221746	-0.357971	-0.16956	-0.363928	0.122239	-0.0507303	-0.0541338	14	0.851359	1	-0.0551882	-0.025044	0.114412	0.0730105	0.49285	0.0398239	0
ENSG00000141744_3primeRNAseq	PNMT	58	0.168793	1	-0.183144	-0.21782	-0.253358	-0.0622747	0.188527	-0.0558393	0.120468	47	0.808462	1	-0.0363258	-0.0991818	-0.135393	0.154115	0.0651923	0.122063	0.0863255	11	0.55173	1	-0.201843	-0.423783	-0.463636	-0.289674	0.337131	0	-0.396356
ENSG00000088930_3primeRNAseq	XRN2	79	0.168796	1	-0.15636	-0.174688	-0.125963	-0.111188	0.114627	-0.0759359	-0.0428091	65	0.101278	1	-0.205067	-0.187822	-0.139059	-0.254259	0.0955558	-0.198952	-0.0893852	14	0.0679455	1	0.501109	0.168478	0.466447	0.559747	-0.107811	0.743379	0.00880089
ENSG00000266904_3primeRNAseq	LINC00663	68	0.168818	1	-0.168795	-0.0836349	-0.144908	-0.137625	0.144829	-0.188391	0.242675	56	0.437529	1	-0.105843	0.00695822	-0.0684384	-0.0557059	0.118842	-0.150353	0.311402	12	0.0643293	1	-0.549309	-0.700434	-0.630474	-0.438599	0.0770579	-0.395077	-0.5324
ENSG00000257052_3primeRNAseq	PRPF19-DT	21	0.168854	1	-0.31179	-0.227505	-0.345904	-0.378784	0.333333	-0.214612	0.335174	17	0.951579	1	0.0159411	0.0585282	0.012285	-0.132597	0.0453988	0.134067	0.118945	4	0.416667	1	-0.6	0.258199	-0.8	-0.6	-0.4	-0.6	0
ENSG00000161031_3primeRNAseq	PGLYRP2	69	0.168862	1	-0.167522	-0.251894	-0.191057	-0.197139	0.0860378	-0.13512	-0.0343101	57	0.47213	1	-0.0971632	-0.185664	-0.105907	-0.141507	0.00583923	-0.0480865	-0.0746767	12	0.33869	1	-0.302824	-0.413315	-0.398601	-0.459652	-0.157618	-0.165791	-0.423819
ENSG00000223528_3primeRNAseq	ENSG00000223528	16	0.168981	1	-0.361765	-0.367967	-0.326471	0.0176992	0.423841	-0.119647	0.075166	14	0.59441	1	-0.156044	-0.13587	-0.151648	0.147741	0.235424	0.117224	0.0352424	2	1	1	1	-1	-1	1	1	n.a.	-1
ENSG00000273387_3primeRNAseq	ENSG00000273387	55	0.169005	1	-0.18812	-0.307407	-0.193338	0.0839466	0.241919	-0.164826	0.160876	47	0.731095	1	-0.0514823	-0.16625	-0.0425815	0.143165	0.129047	-0.105581	0.183306	8	0.567772	1	0.239525	-0.392823	-0.047619	0.215573	0.323359	0.184136	-0.706599
ENSG00000260265_3primeRNAseq	LINC02562	22	0.169053	1	-0.303955	-0.154196	-0.217133	-0.329837	0.299293	-0.0937582	0.171138	15	0.656846	1	-0.125112	0.220888	0.120181	-0.19193	0.24687	0.260916	0.192857	7	0.452251	1	0.342356	0.498012	0.392857	-0.218218	-0.072075	0.14415	-0.216225
ENSG00000169758_3primeRNAseq	TMEM266	24	0.169057	1	-0.290126	-0.28642	-0.269189	-0.230837	0.389204	-0.122863	0.160975	18	0.117494	1	-0.382232	-0.242012	-0.202375	-0.337985	0.421327	-0.16207	0.30062	6	0.919444	1	-0.0857143	-0.550782	-0.828571	0.333947	0.6	0.382518	-0.6
ENSG00000151650_3primeRNAseq	VENTX	79	0.169065	1	0.156262	0.143972	0.11307	-0.0378152	-0.154496	0.0886237	-0.0153976	65	0.492053	1	0.0867398	0.0899151	0.0402309	0.020133	-0.0421679	0.0620011	0.181961	14	0.443567	1	-0.22296	-0.407535	-0.433444	-0.415938	-0.279428	-0.154871	-0.651266
ENSG00000166167_3primeRNAseq	BTRC	79	0.169065	1	0.156262	0.146891	0.110598	0.226086	-0.0374459	0.0561836	-0.00144847	65	0.0164366	1	0.296594	0.313995	0.24965	0.303069	-0.162132	0.114976	-0.0533252	14	0.443567	1	0.22296	-0.100176	0.167217	0.0796478	-0.0308031	0.09071	-0.217822
ENSG00000068024_3primeRNAseq	HDAC4	79	0.169065	1	-0.156262	-0.13595	-0.187289	-0.0513842	0.170924	-0.079366	0.0610184	65	0.20708	1	-0.158571	-0.0774713	-0.161951	-0.142355	0.140917	-0.0917966	0.0690823	14	0.0294866	1	0.58058	0.284591	0.116612	0.559747	-0.180418	0.376114	-0.19582
ENSG00000150347_3primeRNAseq	ARID5B	79	0.169098	1	-0.15625	-0.195285	-0.244378	0.0557649	0.0483448	-0.134287	-0.073933	65	0.821128	1	-0.0285927	-0.0988198	-0.144416	0.051899	-0.12401	-0.0626391	-0.20139	14	0.0201458	1	0.611485	0.453069	0.248625	0.36284	-0.162816	0.0929224	-0.246425
ENSG00000170500_3primeRNAseq	LONRF2	15	0.169123	1	0.375	0.329731	0.364611	0.219034	-0.223614	0.525686	0.0285714	12	0.1689	1	0.426573	0.316508	0.357268	0.393679	-0.161405	0.792835	0.013986	3	0.333333	1	-1	-0.5	-0.5	-0.5	0.5	-1	1
ENSG00000245105_3primeRNAseq	A2M-AS1	79	0.169132	1	0.156238	0.0735829	0.125647	0.213273	-0.0728947	0.143634	-0.0545064	65	0.12636	1	0.191558	0.0581776	0.153096	0.220828	-0.0657233	0.156279	-0.0833315	14	0.982074	1	-0.00662258	0.266377	-0.0660066	0.119472	-0.0770077	-0.0243368	0.453246
ENSG00000163513_3primeRNAseq	TGFBR2	79	0.169166	1	-0.156226	-0.158681	-0.159591	-0.100023	0.201769	-0.116142	0.0678104	65	0.498207	1	-0.0855157	-0.0759415	-0.0587284	-0.143757	0.112353	-0.0967349	-0.0606902	14	0.30073	1	0.298016	0.35517	0.572058	0.27213	-0.138614	0.294254	0.272827
ENSG00000231826_3primeRNAseq	LINC01819	18	0.169216	1	-0.338668	-0.148269	-0.23657	-0.337126	0.170631	-0.198658	0.265222	16	0.379995	1	-0.235467	0.0524058	-0.054492	-0.216815	0.0515845	-0.0674276	0.194118	2	1	1	-1	-1	-1	-1	1	1	1
ENSG00000139324_3primeRNAseq	TMTC3	79	0.169233	1	-0.156201	0.00311898	-0.138467	-0.0261253	0.114189	-0.242383	0.281673	65	0.600969	1	-0.0660823	0.101925	-0.0684144	-0.0170879	0.0329163	-0.201125	0.227244	14	0.735458	1	-0.0993387	0.216289	-0.00440044	0.176995	0.191419	-0.134959	0.413642
ENSG00000213058_3primeRNAseq	ENSG00000213058	79	0.169233	1	0.156201	0.0897392	0.13294	0.126246	-0.118292	0.0473722	-0.187437	65	0.0969264	1	0.207668	0.114095	0.169976	0.156069	-0.183129	0.0843064	-0.217191	14	0.863144	1	-0.0507731	-0.168478	0.0220022	0.170358	0.325633	0.0287617	0.059406
ENSG00000171747_3primeRNAseq	LGALS4	72	0.169235	1	-0.163776	-0.212531	-0.170295	-0.271414	0.198866	-0.0536013	0.128858	61	0.194214	1	-0.168514	-0.222042	-0.167436	-0.285079	0.21012	-0.0221445	0.158976	11	0.698582	1	-0.132119	-0.357387	-0.309796	-0.0776264	-0.0818182	0.0730601	-0.336364
ENSG00000284669_3primeRNAseq	ENSG00000284669	27	0.169306	1	-0.272366	-0.299977	-0.229313	-0.180091	0.0816015	-0.254912	0.0977249	22	0.391772	1	-0.19209	-0.212313	-0.138418	-0.00793657	-0.0333805	-0.153801	0.0745974	5	0.35	1	-0.6	-0.872082	-0.8	-0.359092	0.102598	0.102598	-0.7
ENSG00000086666_3primeRNAseq	ZFAND6	79	0.169469	1	-0.156116	-0.234098	-0.115408	-0.0735071	0.133953	-0.185664	0.175679	65	0.509627	1	-0.0832641	-0.192411	0.0150429	-0.0736532	0.0399808	-0.0999248	0.0996787	14	0.462281	1	0.21413	0.286868	0.19582	-0.0154871	-0.413642	-0.176995	0.129813
ENSG00000205639_3primeRNAseq	MFSD2B	79	0.169469	1	-0.156116	-0.144221	-0.204091	-0.0105062	0.108928	-0.0605829	0.156825	65	0.441397	1	0.0971451	0.115921	0.0411929	0.105112	-0.146319	0.179718	0.0576305	14	0.0238243	1	-0.59824	-0.402981	-0.673268	-0.334078	0.470847	-0.471249	0.0220022
ENSG00000148481_3primeRNAseq	MINDY3	79	0.169469	1	0.156116	0.166715	0.127461	0.0806089	-0.262706	0.0450132	-0.184285	65	0.848124	1	-0.0242207	-0.0241341	-0.113215	0.0648244	-0.0984647	-0.0913476	-0.133204	14	0.816187	1	0.0684333	0.223119	0.468647	-0.245581	-0.374038	-0.342928	0.338834
ENSG00000205937_3primeRNAseq	RNPS1	79	0.16957	1	0.15608	0.0750051	0.0444512	0.227147	-0.144255	0.122058	-0.157737	65	0.347217	1	0.11848	-0.00150696	-0.0399029	0.244992	-0.0957308	0.0726339	-0.184322	14	0.331621	1	0.280356	0.220843	0.422442	0.0309741	-0.457646	0.0929224	0.0572058
ENSG00000100802_3primeRNAseq	C14orf93	79	0.169772	1	0.156007	0.212889	0.103732	0.134678	-0.140115	0.079162	-0.048043	65	0.985936	1	0.0022297	0.0891159	-0.0988937	0.130941	0.0644548	-0.0597091	0.112267	14	0.452877	1	-0.218545	-0.469006	-0.420242	-0.287617	-0.29483	-0.0774353	-0.39604
ENSG00000125498_3primeRNAseq	KIR2DL1	79	0.169772	1	0.156007	0.126057	0.129141	0.0759232	0.0712872	0.137424	-0.06198	65	0.493698	1	0.0864119	0.0650274	0.0491298	0.0701042	0.217182	0.0905206	0.0531722	14	0.922421	1	-0.0286979	-0.216289	0.0242024	-0.0818602	0	-0.00884975	-0.415842
ENSG00000077327_3primeRNAseq	SPAG6	30	0.169782	1	-0.257346	-0.178326	-0.144273	-0.152731	0.307812	-0.0936465	0.521642	24	0.391301	1	-0.183283	-0.114838	0.00783461	-0.331662	0.199739	-0.0588544	0.465855	6	0.241667	1	0.6	0.647339	0.666737	0.898645	-0.2	0.550782	0.885714
ENSG00000204961_3primeRNAseq	PCDHA9	21	0.16979	1	0.31114	0.25072	0.251948	0.0500977	-0.334524	0.405145	-0.326729	17	0.751206	1	-0.0833333	-0.229175	-0.169118	0.004911	0.0895157	0.0898751	-0.00735294	4	0.367544	1	-0.632456	-0.316228	-0.4	-0.4	-0.4	-0.948683	-0.2
ENSG00000168081_3primeRNAseq	PNOC	79	0.169907	1	0.155958	0.185629	0.135058	0.115483	-0.185184	0.0451917	-0.078108	65	0.0895038	1	0.212325	0.231957	0.17179	0.242298	-0.226412	0.11552	-0.094084	14	0.244165	1	-0.333337	-0.170755	-0.279428	-0.320804	0.0726073	-0.506648	-0.187019
ENSG00000105662_3primeRNAseq	CRTC1	79	0.169941	1	0.155946	0.125033	0.0402386	0.196898	-0.103874	0.20868	-0.109414	65	0.25717	1	0.142592	0.0866272	-0.0322503	0.16928	-0.0885351	0.139337	-0.104312	14	0.250852	1	0.328922	0.113836	0.334434	0.320804	-0.0770077	0.387177	-0.079208
ENSG00000093183_3primeRNAseq	SEC22C	79	0.169974	1	0.155933	0.137709	0.22306	0.148662	-0.185561	0.015557	-0.20124	65	0.95397	1	0.00730119	-0.0133799	0.0904321	0.124829	-0.0197061	-0.139762	-0.145311	14	0.331621	1	0.280356	0.136604	0.407041	-0.0973473	-0.514852	-0.0331866	-0.275028
ENSG00000149761_3primeRNAseq	NUDT22	79	0.170076	1	0.155897	0.211666	0.218981	0.0813167	-0.162606	-0.0115912	-0.08731	65	0.36746	1	0.113627	0.188758	0.190441	0.189676	-0.117121	-0.0402865	-0.0264222	14	0.308291	1	-0.293601	-0.264101	-0.20022	-0.517711	-0.129813	-0.358415	-0.237624
ENSG00000107551_3primeRNAseq	RASSF4	79	0.170109	1	0.155885	0.15147	0.269021	-0.0384741	-0.139189	0.0641916	-0.0847539	65	0.749084	1	-0.0404407	-0.046533	0.127055	-0.0531915	0.0395652	-0.122939	0.0426383	14	0.257649	1	-0.324506	-0.241333	-0.255226	-0.391602	0.0550055	0.0530985	-0.0748075
ENSG00000228415_3primeRNAseq	PTMAP1	23	0.170118	1	-0.296095	-0.161276	-0.358696	0.00698814	0.336546	-0.101861	0.240119	16	0.505821	1	-0.179544	0.137237	-0.2	-0.0686644	0.0558824	-0.101488	0.138235	7	0.641446	1	-0.216225	-0.0363696	-0.178571	0.126131	0.360375	0.815374	0.357143
ENSG00000275494_3primeRNAseq	ENSG00000275494	74	0.170183	1	0.161147	0.104377	0.107361	0.0595377	-0.0145215	0.143317	0.0464596	61	0.022554	1	0.291692	0.205473	0.227478	0.130661	-0.0750043	0.324013	0.0283467	13	0.491176	1	-0.209948	-0.0740155	-0.15956	-0.138509	0.0495186	-0.487551	0.07978
ENSG00000200834_3primeRNAseq	Y_RNA	59	0.170241	1	-0.180939	-0.141278	-0.250555	-0.146193	0.25689	-0.0680576	0.326417	49	0.530771	1	-0.0917258	-0.0488046	-0.19343	-0.0947658	0.247919	0.0249169	0.333044	10	0.555076	1	-0.212767	-0.190693	-0.272727	-0.359763	-0.284848	-0.334348	0.164134
ENSG00000140987_3primeRNAseq	ZSCAN32	79	0.170312	1	0.155812	0.0744063	0.0931393	0.266061	-0.105396	0.0602131	-0.259788	65	0.164218	1	0.174595	0.100372	0.0988937	0.279979	-0.116618	0.0407827	-0.292196	14	0.758303	1	0.0905086	-0.11839	0.253025	0.183632	-0.0374038	0.194695	-0.292629
ENSG00000110077_3primeRNAseq	MS4A6A	79	0.170346	1	-0.1558	-0.158569	-0.0748524	-0.105453	0.162704	-0.122454	0.12469	65	0.309107	1	-0.12812	-0.134667	0.0198531	-0.100753	0.116574	-0.0865983	0.0550954	14	0.93433	1	-0.0242828	0.177585	-0.0352035	-0.0774353	-0.165017	0.0752229	0.270627
ENSG00000177710_3primeRNAseq	SLC35G5	67	0.170405	1	-0.169457	-0.0760769	-0.0641781	-0.152474	0.135235	-0.25573	0.12755	58	0.533745	1	-0.0833846	0.0186086	0.0366591	-0.0348049	0.0789571	-0.130797	0.0985019	9	0.1938	1	-0.483333	-0.527779	-0.566667	-0.125524	0.333333	-0.43515	-0.2
ENSG00000135736_3primeRNAseq	CCDC102A	79	0.170413	1	0.155775	0.142238	0.183905	0.184158	-0.167185	0.0643702	-0.265034	65	0.637512	1	0.0595462	0.0529718	0.0913941	0.126494	-0.0689384	-0.046359	-0.265096	14	0.982074	1	0.00662258	-0.0387044	-0.10341	0.055311	-0.059406	-0.0154871	0.154015
ENSG00000008056_3primeRNAseq	SYN1	69	0.170415	1	-0.166922	-0.0863619	-0.138182	-0.160428	0.165034	-0.121421	0.215794	58	0.352547	1	-0.124302	0.00273312	-0.0714143	-0.0599187	0.123361	-0.0127025	0.251019	11	0.0787893	1	-0.551254	-0.620053	-0.863636	-0.25289	0.14123	-0.188518	-0.118182
ENSG00000227370_3primeRNAseq	ENSG00000227370	41	0.170433	1	-0.218244	-0.0684693	-0.141014	-0.150629	0.2517	-0.170268	0.239307	34	0.678212	1	-0.0738194	0.0803422	-0.00412876	-0.0186802	0.147043	0.031689	0.258099	7	0.034127	1	-0.821429	-0.711057	-0.558581	-0.49099	0.714286	-0.5	-0.392857
ENSG00000110876_3primeRNAseq	SELPLG	79	0.170447	1	-0.155763	-0.127204	-0.137274	-0.233676	0.22414	0.0133382	0.13416	65	0.346859	1	-0.118568	-0.0245451	-0.0717378	-0.318098	0.190412	0.0322056	0.151409	14	0.792912	1	0.0772634	-0.277761	-0.29923	0.119472	0.0110011	0.475674	-0.10121
ENSG00000244380_3primeRNAseq	ENSG00000244380	17	0.170453	1	-0.348467	-0.292468	-0.588596	-0.24847	0.277985	-0.128183	0.247549	15	0.46598	1	-0.203936	-0.127573	-0.516533	-0.138205	0.192103	0.0562286	0.128571	2	1	1	-1	n.a.	1	-1	-1	-1	-1
ENSG00000134873_3primeRNAseq	CLDN10	45	0.170468	1	-0.207942	-0.218623	-0.216387	-0.29231	0.103108	-0.10448	0.237178	37	0.683151	1	-0.0694033	-0.0720516	-0.104826	-0.127301	-0.0383383	0.108659	0.251452	8	0.24327	1	-0.467074	-0.725908	-0.190476	-0.766481	-0.28743	-0.512348	-0.467074
ENSG00000218537_3primeRNAseq	MIF-AS1	79	0.170481	1	-0.155751	-0.200188	-0.19446	-0.100304	0.169889	-0.130156	0.0938464	65	0.391866	1	-0.107988	-0.178551	-0.16217	0.0352054	0.127969	-0.0173433	0.0567563	14	0.156946	1	-0.399562	-0.207182	-0.0858086	-0.360627	0.217822	-0.409301	0.0616062
ENSG00000223823_3primeRNAseq	LINC01342	51	0.17051	1	-0.194903	-0.112221	0.0274351	-0.376065	0.149928	-0.134913	0.389647	43	0.424396	1	-0.125024	-0.0270363	0.169356	-0.350786	0.0807318	-0.105355	0.382362	8	0.64941	1	-0.19162	-0.0500626	-0.119048	-0.494012	0.0119763	-0.275454	0.19162
ENSG00000243014_3primeRNAseq	PTMAP8	29	0.170567	1	-0.261523	-0.0125317	-0.232656	-0.156907	0.261952	-0.0139677	0.334483	24	0.355649	1	-0.197214	0.0658148	-0.16235	-0.275488	0.224059	0.0842328	0.323478	5	0.35	1	0.6	0.820783	0.7	0.8	0.1	0.2	0.1
ENSG00000183386_3primeRNAseq	FHL3	79	0.17065	1	-0.15569	-0.127504	-0.180934	-0.0944952	0.137058	-0.101503	0.0431621	65	0.176785	1	-0.16961	-0.0699136	-0.187292	-0.0858557	0.0898255	-0.162895	0.0139869	14	0.571627	1	-0.165565	-0.430302	-0.140814	-0.143808	0.140814	0.318591	0.00880089
ENSG00000260335_3primeRNAseq	ENSG00000260335	23	0.170718	1	-0.295455	-0.218354	-0.211073	-0.161332	0.148295	-0.268199	0.176427	19	0.475415	1	-0.173684	-0.165274	-0.106234	-0.0925939	0.0254498	-0.0741864	0.130759	4	0.75	1	0.4	-0.2	-0.2	1	0.4	-0.2	-0.4
ENSG00000076662_3primeRNAseq	ICAM3	79	0.17082	1	-0.155629	-0.124609	-0.090193	-0.305401	0.135792	0.013708	0.137276	65	0.166049	1	-0.173851	-0.0951209	-0.083501	-0.373962	0.143651	0.0128066	0.134996	14	0.970127	1	-0.0110376	-0.170755	0.242024	-0.0840726	-0.292629	0.243368	0.0880089
ENSG00000182858_3primeRNAseq	ALG12	79	0.17082	1	-0.155629	-0.162586	-0.0538138	-0.207892	0.0329159	-0.210708	0.0583528	65	0.621879	1	-0.0623224	-0.100669	0.0672556	-0.169827	-0.0369625	-0.0975856	-0.0477304	14	0.679262	1	-0.121414	0.293698	-0.0132013	-0.380539	-0.217822	-0.595146	0.325633
ENSG00000124610_3primeRNAseq	H1-1	52	0.170826	1	-0.192823	-0.231334	-0.295757	0.0235813	0.23755	-0.145232	0.100322	43	0.859935	1	0.0277211	0.00585505	-0.0948387	0.0822294	-0.00521444	0.00788382	-0.0449294	9	0.619806	1	0.19247	-0.0683986	0.200839	0.616667	0.633333	0.24268	-0.0166667
ENSG00000196510_3primeRNAseq	ANAPC7	79	0.170921	1	0.155593	0.077675	0.0620198	0.192468	-0.152438	0.111271	-0.141415	65	0.397871	1	0.106632	0.000296825	-0.0319879	0.159816	-0.0711911	0.0721377	-0.0603623	14	0.323737	1	0.284771	0.145711	-0.0242024	0.269917	0.0748075	-0.0685856	-0.380638
ENSG00000250687_3primeRNAseq	NAIPP1	73	0.170968	1	0.161976	0.0935274	0.20283	-0.0518299	-0.0725696	0.104558	-0.0265507	60	0.0493273	1	0.25493	0.14934	0.328195	0.0477697	-0.143789	0.223276	0.0282046	13	0.0486285	1	-0.555709	-0.617745	-0.763736	-0.387825	0.382394	-0.331958	-0.327373
ENSG00000274515_3primeRNAseq	ENSG00000274515	72	0.171021	1	-0.163102	-0.116294	-0.266625	0.0186784	0.0685678	-0.148218	0.0899465	59	0.387464	1	-0.114593	-0.0401422	-0.25814	0.0228097	-0.00778142	-0.0937046	0.0678016	13	0.665862	1	-0.132599	-0.413195	-0.385145	0.237243	0.0275103	0.124484	-0.00275103
ENSG00000100234_3primeRNAseq	TIMP3	24	0.17107	1	-0.288821	-0.262021	-0.119695	-0.465666	0.131476	-0.33893	0.0686957	20	0.14611	1	-0.337096	-0.251279	-0.0323918	-0.464206	0.0904298	-0.388156	0.0601504	4	0.75	1	0.4	-0.8	-0.8	0	0.2	0.316228	-0.4
ENSG00000135480_3primeRNAseq	KRT7	59	0.17111	1	-0.180577	-0.111176	-0.21631	-0.118717	0.136891	-0.187291	0.229356	49	0.86675	1	-0.0246013	0.085013	-0.0842417	0.0338395	-0.0473868	-0.022812	0.247111	10	0.166058	1	-0.478788	-0.448775	-0.376901	-0.270801	0.587879	-0.439033	-0.333333
ENSG00000137073_3primeRNAseq	UBAP2	79	0.171159	1	-0.155507	-0.161538	-0.243465	0.0555208	0.121459	-0.0461481	0.0420666	65	0.673797	1	-0.0532068	-0.027422	-0.173211	0.0806636	-0.0269236	0.0757765	-0.034115	14	0.816187	1	0.0684333	-0.159371	-0.193619	0.0951348	0.281628	-0.0597358	-0.231023
ENSG00000234068_3primeRNAseq	PAGE2	48	0.171161	1	0.200798	0.166349	0.139176	-0.009572	-0.0952873	0.111658	-0.244653	38	0.354245	1	0.154537	0.0906979	0.0695472	0.0269782	0.0478957	0.128678	-0.205844	10	0.578406	1	-0.200609	-0.142725	-0.284848	-0.170735	-0.291795	-0.0797606	-0.328269
ENSG00000183475_3primeRNAseq	ASB7	79	0.171294	1	-0.155459	-0.132457	-0.126755	-0.0969967	0.26284	0.0163858	0.0658873	65	0.0513649	1	-0.242753	-0.190105	-0.194923	-0.274896	0.335659	-0.0777613	0.0353607	14	0.224762	1	0.346582	0.193522	0.380638	0.734529	0.303631	0.679219	0.365237
ENSG00000162604_3primeRNAseq	TM2D1	79	0.171328	1	0.155447	0.126019	0.0943569	0.343436	-0.136449	0.0276965	-0.0564052	65	0.331236	1	0.122437	0.079686	0.024554	0.317616	-0.0758497	-0.0858422	-0.0311428	14	0.0149889	1	0.63356	0.457623	0.677668	0.455762	-0.30143	0.19027	-0.19582
ENSG00000122550_3primeRNAseq	KLHL7	79	0.171362	1	-0.155434	-0.140903	-0.211408	0.114739	0.0798359	-0.130003	0.0861659	65	0.227676	1	-0.151707	-0.112017	-0.203319	0.0835335	0.00159661	-0.113771	0.0517516	14	0.00773713	1	0.677711	0.585119	0.506051	0.528773	-0.158416	0.216819	-0.149615
ENSG00000249222_3primeRNAseq	ATP5MGL	79	0.171464	1	0.155398	0.123574	0.161929	0.130468	-0.0759878	0.121281	0.0663863	65	0.175149	1	0.170244	0.107679	0.150472	0.162795	-0.00553344	0.171968	0.149158	14	0.657193	1	-0.130244	-0.141157	0.0484049	-0.210182	-0.0726073	-0.269917	-0.125413
ENSG00000245970_3primeRNAseq	RPL30-AS1	78	0.17151	1	-0.156394	-0.166494	-0.173513	0.000519841	0.148534	-0.136081	0.0983117	64	0.997994	1	0.000320616	-0.0419942	-0.0339927	0.124959	0.0069197	0.0703604	-0.0125007	14	0.100454	1	-0.456958	-0.23678	-0.30143	-0.115047	0.334434	-0.422576	0.0528053
ENSG00000157240_3primeRNAseq	FZD1	79	0.171566	1	0.155361	0.0828275	0.0172034	0.277543	-0.0832943	0.0900009	-0.120503	65	0.0665961	1	0.228938	0.145467	0.0817737	0.254851	-0.161542	0.0771706	-0.147016	14	0.104207	1	0.452543	0.234503	0.0418042	0.446912	-0.125413	0.575234	-0.0616062
ENSG00000116704_3primeRNAseq	SLC35D1	79	0.171702	1	0.155313	0.180751	0.21069	0.20949	-0.147945	0.0630822	0.0561983	65	0.944612	1	-0.00878765	-0.000159829	0.0496327	0.155938	0.0296356	-0.0645057	0.128112	14	0.592583	1	0.156734	0.462176	0.391639	0.106197	-0.316832	-0.152658	0.352035
ENSG00000250510_3primeRNAseq	GPR162	79	0.17177	1	0.155288	0.0794091	0.0652219	0.169101	-0.0335126	0.145445	-0.267493	65	0.408262	1	0.104315	-0.0205266	-0.0392689	0.216512	0.0455798	0.170385	-0.271325	14	0.886791	1	0.041943	0.120667	0.127613	0.00663731	0.220022	-0.157083	-0.114412
ENSG00000138496_3primeRNAseq	PARP9	79	0.171804	1	-0.155276	-0.10103	-0.0915322	-0.0614268	0.179619	-0.16359	0.152394	65	0.498758	1	-0.0854064	-0.000913307	0.0339339	-0.117271	0.108438	-0.198125	0.12326	14	0.31596	1	0.289186	0.136604	-0.0440044	0.43585	0.132013	0.548685	-0.0836084
ENSG00000254975_3primeRNAseq	ENSG00000254975	28	0.171916	1	-0.265608	-0.321067	-0.3788	0.0200579	0.408543	-0.109204	0.316913	23	0.218877	1	-0.266568	-0.257505	-0.376052	0.000496036	0.419882	-0.134554	0.383399	5	0.35	1	-0.6	-0.974679	-0.9	0.1	0.8	0.3	-0.2
ENSG00000125744_3primeRNAseq	RTN2	79	0.17194	1	-0.155227	-0.18911	-0.116394	-0.364656	0.0746482	-0.168258	-0.00938464	65	0.0736879	1	-0.223364	-0.302967	-0.184122	-0.31043	0.178142	-0.151458	0.00985642	14	0.746856	1	-0.0949237	0.154818	-0.0308031	-0.674794	-0.59846	-0.473462	-0.0946095
ENSG00000265692_3primeRNAseq	LINC01970	73	0.171969	1	-0.161603	-0.245129	-0.214846	-0.0757875	0.266165	-0.0700348	0.128062	59	0.594152	1	-0.0707959	-0.157979	-0.12735	-0.0435993	0.235188	0.074566	0.123124	14	0.758303	1	-0.0905086	-0.182138	-0.222222	0.0154871	0.171617	-0.170358	-0.206821
ENSG00000196511_3primeRNAseq	TPK1	79	0.172042	1	-0.155191	-0.2073	-0.111207	-0.013325	0.188228	-0.13745	0.10087	65	0.0713163	1	-0.225178	-0.280933	-0.156419	-0.0676067	0.259022	-0.183546	0.168586	14	0.443567	1	0.22296	0.0387044	-0.0572058	0.247793	0.143014	-0.035399	-0.40044
ENSG00000137331_3primeRNAseq	IER3	79	0.172076	1	-0.155179	-0.244553	-0.102405	-0.108796	0.120326	0.0130322	0.102769	65	0.0294609	1	-0.270253	-0.382744	-0.208282	-0.187704	0.242247	-0.0593074	0.224381	14	0.690389	1	0.116999	-0.186692	-0.00880089	0.134959	-0.09901	0.230094	-0.411441
ENSG00000174775_3primeRNAseq	HRAS	79	0.172145	1	0.155154	0.238053	0.190418	0.0661979	-0.183832	0.0605447	-0.0735191	65	0.264761	1	0.140362	0.203553	0.148417	0.132869	-0.140895	0.0632298	-0.085517	14	0.372628	1	-0.258281	-0.0614717	-0.0154015	-0.311954	-0.20242	-0.311954	0.156216
ENSG00000236320_3primeRNAseq	SLFN14	66	0.172156	1	-0.17008	-0.205514	-0.206028	0.0562082	0.213486	-0.15296	0.297232	53	0.969592	1	0.00536409	-0.0650744	-0.0534457	0.194795	0.045869	0.0124536	0.188977	13	0.788666	1	0.082531	-0.0792429	0.244842	0.243436	0.0824176	0.256554	0.230769
ENSG00000076924_3primeRNAseq	XAB2	79	0.172281	1	0.155106	0.275655	0.161904	0.173188	-0.142331	0.122964	-0.0600934	65	0.649809	1	0.0573821	0.250337	0.0625984	0.0311964	-0.0829142	-0.017745	0.0312958	14	0.701573	1	0.112584	-0.195799	-0.226623	0.542047	0.312431	0.473462	-0.129813
ENSG00000008018_3primeRNAseq	PSMB1	79	0.172315	1	0.155093	0.188885	0.264345	0.0408292	-0.278317	-0.0288697	-0.0155072	65	0.420113	1	0.101714	0.141106	0.24976	0.0916831	-0.25351	-0.0543927	0.0121949	14	0.172448	1	-0.386317	0.0523648	0.132013	-0.415938	-0.0462046	-0.61727	0.308031
ENSG00000257839_3primeRNAseq	PHLDA1-DT	51	0.172379	1	-0.194071	-0.131108	-0.123968	-0.104908	0.162097	-0.20548	0.168526	40	0.266703	1	-0.179882	-0.0767591	-0.0828719	-0.146821	0.173117	-0.190438	0.152085	11	0.36547	1	0.302765	0.221523	0.218182	0.202312	-0.296128	0.202312	0
ENSG00000154040_3primeRNAseq	CABYR	33	0.172506	1	-0.24327	-0.0554617	-0.159391	-0.266868	0.149134	-0.094678	0.317734	33	0.172506	1	-0.24327	-0.0554617	-0.159391	-0.266868	0.149134	-0.094678	0.317734	0	1	1	n.a.	n.a.	n.a.	n.a.	n.a.	n.a.	n.a.
ENSG00000216657_3primeRNAseq	GLRX3P2	54	0.172573	1	-0.188356	-0.233886	-0.187887	-0.0697638	0.204246	-0.136606	0.29348	44	0.76666	1	0.0460378	0.00164537	0.0644388	0.0101868	-0.0229358	0.0997372	0.147574	10	0.0443814	1	-0.64422	-0.323254	-0.224242	-0.0184063	0.50303	-0.384153	0.462008
ENSG00000218748_3primeRNAseq	DBIP1	48	0.172654	1	-0.200114	-0.0995338	-0.0595645	-0.259903	0.1643	-0.273865	0.288568	42	0.295063	1	-0.165444	-0.0502926	0.00445904	-0.209988	0.126688	-0.226229	0.282426	6	0.419444	1	-0.428571	-0.169031	-0.542857	-0.376851	0.485714	-0.142857	0.142857
ENSG00000247596_3primeRNAseq	TWF2	79	0.172656	1	-0.154972	-0.219626	-0.0741584	-0.123635	0.0239045	-0.0529957	0.104923	65	0.049848	1	-0.244306	-0.309611	-0.12148	-0.200147	0.0795022	-0.0990741	0.129139	14	0.0967959	1	0.461373	0.434855	0.323433	0.0420363	-0.363037	0.0287617	0.0704071
ENSG00000261079_3primeRNAseq	ENSG00000261079	16	0.17267	1	-0.358824	-0.618161	-0.192789	-0.16053	0.426471	-0.446996	0.0823529	13	0.80653	1	-0.0769231	-0.518156	0.173315	0	0.214286	-0.150859	-0.131868	3	0.333333	1	-1	-0.866025	-0.5	-1	-1	-1	1
ENSG00000224790_3primeRNAseq	HLCS-AS1	32	0.172718	1	-0.247113	-0.351986	-0.18762	-0.0307128	0.131009	-0.297034	0.147924	25	0.418511	1	-0.169296	-0.303746	-0.045831	0.0636331	0.0389286	-0.188654	0.0261538	7	0.78254	1	0.142857	0.154303	-0.0357143	-0.234244	-0.678571	-0.0900937	0.107143
ENSG00000177045_3primeRNAseq	SIX5	47	0.172783	1	-0.202244	-0.236594	-0.267156	0.033523	0.189807	-0.0329621	-0.0563201	37	0.0189053	1	-0.384155	-0.472313	-0.478173	0.0067801	0.327894	-0.096871	-0.0213397	10	0.880676	1	-0.0547115	0.0987824	-0.0607906	-0.036586	0.176293	-0.129246	-0.0972649
ENSG00000144644_3primeRNAseq	GADL1	11	0.172787	1	-0.445455	-0.494335	-0.527273	-0.0869586	0.410024	-0.163734	-0.155253	10	0.132823	1	-0.515152	-0.602239	-0.587879	-0.10398	0.468087	-0.18165	-0.212767	1	1	1	n.a.	n.a.	n.a.	n.a.	n.a.	n.a.	n.a.
ENSG00000226535_3primeRNAseq	ENSG00000226535	11	0.172787	1	-0.445455	-0.368419	-0.545455	-0.410024	0.545455	-0.409413	0.109091	7	0.353571	1	-0.428571	-0.433461	-0.892857	0.178571	0.821429	-0.078811	0.321429	4	0.333333	1	-0.8	-0.316228	-0.6	-0.632456	0.6	-0.4	-0.4
ENSG00000250730_3primeRNAseq	HMGB3P3	11	0.172787	1	-0.445455	-0.109923	-0.318907	0.041382	0.4	-0.105144	0.309091	10	0.448272	1	-0.272727	0.142725	-0.139818	-0.0123091	0.212121	0.0323254	0.284848	1	1	1	n.a.	n.a.	n.a.	n.a.	n.a.	n.a.	n.a.
ENSG00000141994_3primeRNAseq	DUS3L	79	0.172861	1	0.154899	0.0861212	0.133841	0.21464	-0.151549	0.136659	-0.197528	65	0.420414	1	0.101648	0.0311666	0.0784721	0.124807	-0.143607	0.0719487	-0.214699	14	0.389759	1	0.249451	0.120667	0.0506051	0.469037	0.264027	0.196907	0.215622
ENSG00000160058_3primeRNAseq	BSDC1	79	0.172895	1	-0.154887	-0.140329	-0.138893	-0.0877229	0.0192892	-0.125068	0.164882	65	0.0532303	1	-0.240895	-0.229971	-0.230715	-0.104324	0.0262237	-0.18468	0.213279	14	0.769796	1	0.0860936	-0.0295975	-0.0220022	0.0486736	0.0286029	0.103985	0.114412
ENSG00000272483_3primeRNAseq	ENSG00000272483	40	0.172943	1	-0.219803	-0.21783	-0.247911	-0.13206	0.23917	-0.0599461	0.266442	35	0.548943	1	-0.104835	-0.113671	-0.151214	-0.0694885	0.134296	0.0201842	0.18518	5	0.45	1	-0.5	-0.579751	-0.7	-0.718185	0	-0.359092	0.1
ENSG00000147601_3primeRNAseq	TERF1	79	0.173032	1	-0.154838	-0.171818	-0.0951969	0.0119583	0.11878	-0.167161	0.133393	65	0.301429	1	-0.130153	-0.159532	-0.0365139	-0.00937643	0.061874	-0.157862	0.0704373	14	0.264556	1	0.320091	0.453069	0.0550055	0.26328	-0.114412	-0.0730105	0.105611
ENSG00000138395_3primeRNAseq	CDK15	38	0.173043	1	-0.225701	-0.271776	-0.25245	-0.179524	0.211778	-0.178316	-0.00678485	30	0.655017	1	0.0850401	0.0232386	0.0489923	-0.0227731	-0.059086	0.0689981	-0.213396	8	0.703323	1	-0.166667	0.196411	0.0238095	0	0.380952	-0.214286	0.119048
ENSG00000083168_3primeRNAseq	KAT6A	79	0.173066	1	-0.154826	-0.10239	-0.0758386	-0.244267	0.149771	-0.0195227	0.122268	65	0.107288	1	-0.201613	-0.0934998	-0.0790625	-0.437056	0.185709	-0.0951991	0.217715	14	0.958186	1	0.0154527	-0.36883	-0.29923	0.382752	0.253025	0.404876	-0.217822
ENSG00000113749_3primeRNAseq	HRH2	79	0.173135	1	-0.154801	-0.160914	-0.0692518	-0.172456	0.167526	0.04903	0.186451	65	0.05846	1	-0.235955	-0.216362	-0.10296	-0.304362	0.217182	0.00508012	0.245471	14	0.416217	1	0.236205	-0.0523648	0.127613	0.568597	0.0462046	0.62612	0.0858086
ENSG00000158481_3primeRNAseq	CD1C	79	0.173135	1	0.154801	0.103625	0.0991904	0.181681	-0.147312	0.0559541	0.0335827	65	0.176389	1	0.169763	0.126196	0.102458	0.322413	-0.118871	0.0939704	0.141574	14	0.540783	1	-0.17881	-0.448516	-0.312431	-0.455762	-0.347635	-0.176995	-0.470847
ENSG00000277952_3primeRNAseq	ENSG00000277952	44	0.173195	1	-0.209072	-0.130083	-0.249436	-0.252177	0.143104	-0.179257	0.208338	38	0.491172	1	-0.115155	-0.055859	-0.201884	-0.0793201	0.0906054	-0.0245299	0.170287	6	1	1	0.0285714	0.500216	0.542857	-0.765037	-0.771429	-0.542857	-0.142857
ENSG00000167291_3primeRNAseq	TBC1D16	76	0.173217	1	-0.15786	-0.0725112	-0.146666	-0.19629	0.108009	-0.1612	0.187571	62	0.441161	1	-0.0996033	0.0217125	-0.0942362	-0.160381	0.0327129	-0.0782125	0.243553	14	0.452877	1	-0.218545	-0.325572	-0.29703	-0.0110622	0.215622	-0.174783	-0.325633
ENSG00000234450_3primeRNAseq	ENSG00000234450	23	0.173235	1	0.294045	0.313404	-0.0272413	0.379516	-0.196584	0.202899	-0.116193	21	0.043265	1	0.44495	0.438201	0.0807822	0.497724	-0.293717	0.358647	-0.17219	2	1	1	1	1	1	1	-1	-1	1
ENSG00000267858_3primeRNAseq	MZF1-AS1	67	0.173236	1	-0.168358	-0.122404	0.0131743	-0.159833	0.0703205	-0.18452	0.161593	57	0.227413	1	-0.162412	-0.10838	0.0648226	-0.129354	0.0330236	-0.162889	0.206197	10	0.0957916	1	-0.563636	-0.635912	-0.793939	0.00609767	0.69697	-0.145897	-0.29697
ENSG00000215021_3primeRNAseq	PHB2	79	0.173306	1	0.15474	0.152892	0.17257	0.143036	-0.265811	-0.0499226	-0.108307	65	0.486049	1	0.0879421	0.0798915	0.104447	0.145532	-0.258388	-0.113984	-0.113972	14	0.244165	1	0.333337	0.48722	0.534654	-0.0442488	-0.264027	-0.323016	0.30143
ENSG00000163430_3primeRNAseq	FSTL1	76	0.173403	1	0.157793	0.190652	0.19566	0.0346441	-0.0871558	0.100489	-0.0770104	62	0.925531	1	-0.0121168	0.0218391	0.0299579	-0.0582608	0.0739761	-0.0423103	0.0900059	14	0.491052	1	-0.200885	-0.225396	-0.431243	0.126109	0.677668	0.0176995	-0.165017
ENSG00000114867_3primeRNAseq	EIF4G1	79	0.173443	1	0.154692	0.0866202	0.101114	0.143122	-0.169268	0.164368	-0.289622	65	0.154156	1	0.178792	0.0996646	0.130488	0.0701261	-0.233914	0.0743588	-0.351138	14	0.530665	1	0.183225	-0.00683019	-0.173817	0.298679	-0.0528053	0.550897	0.00660066
ENSG00000106605_3primeRNAseq	BLVRA	79	0.173477	1	0.15468	0.122451	0.0804651	0.0834155	-0.144024	0.096772	-0.157604	65	0.399917	1	0.106173	0.0613514	0.0147586	0.167987	-0.0724815	0.0423895	-0.107153	14	0.679262	1	-0.121414	-0.0478113	-0.187019	-0.475674	-0.369637	-0.0951348	-0.268427
ENSG00000273173_3primeRNAseq	SNURF	71	0.173509	1	-0.163335	-0.320718	-0.141183	-0.226556	0.190614	-0.00110475	0.0869099	59	0.516198	1	-0.0862079	-0.30298	-0.0528971	-0.121931	0.116319	0.122531	0.0718346	12	0.304307	1	-0.323952	-0.211926	0.0140105	-0.558883	0.0910684	-0.36333	-0.0945711
ENSG00000123472_3primeRNAseq	ATPAF1	79	0.173511	1	0.154667	0.0831269	0.0623121	0.0895289	-0.242223	0.113234	-0.202068	65	0.312616	1	0.127202	0.00171245	-0.00771821	0.18444	-0.214798	0.130264	-0.186747	14	0.72411	1	-0.103754	0.0683019	-0.0154015	-0.431425	-0.466447	-0.380539	-0.20022
ENSG00000143756_3primeRNAseq	FBXO28	79	0.173511	1	0.154667	0.179204	0.0978511	0.259776	-0.142794	0.00114765	-0.0495402	65	0.513539	1	0.082499	0.0904402	-0.0156988	0.285412	-0.0496041	-0.0539438	-0.0664161	14	0.561265	1	-0.16998	0.195799	0.206821	-0.0575234	-0.0176018	-0.329653	0.60066
ENSG00000253421_3primeRNAseq	ZNHIT1P1	20	0.173572	1	-0.31678	-0.345982	-0.341482	-0.238132	0.403014	-0.0781124	0.503386	17	0.531434	1	-0.16319	-0.183853	-0.169221	-0.186848	0.2629	0.101881	0.447578	3	1	1	0.5	-0.5	-0.5	-0.5	-0.5	0.5	-0.5
ENSG00000085871_3primeRNAseq	MGST2	79	0.173614	1	0.154631	0.126044	0.175431	0.0591937	-0.0994782	0.204459	0.0138153	65	0.645949	1	-0.0580597	-0.0542276	-0.0082211	-0.0359722	0.0928219	0.0370967	0.177066	14	0.14239	1	0.412808	0.10473	0.512652	0.205757	-0.389439	0.519923	-0.189219
ENSG00000186481_3primeRNAseq	ANKRD20A5P	79	0.173614	1	0.154631	0.0312272	0.0688014	0.0643797	-0.0269367	0.276213	-0.0216541	65	0.064021	1	0.23108	0.041076	0.126859	0.103338	-0.0356502	0.362201	0.000939747	14	0.293277	1	0.302431	0.286868	-0.0418042	0.0243368	-0.343235	0.0420363	-0.365237
ENSG00000255256_3primeRNAseq	ENSG00000255256	12	0.173686	1	0.420316	0.342312	0.300699	0.0910684	-0.511384	0.399627	-0.377622	11	0.283518	1	0.355354	0.247168	0.190909	-0.0364466	-0.428247	0.348868	-0.254545	1	1	1	n.a.	n.a.	n.a.	n.a.	n.a.	n.a.	n.a.
ENSG00000105058_3primeRNAseq	FAM32A	79	0.173717	1	-0.154594	-0.179715	-0.131625	-0.124733	0.0903938	-0.185868	-0.0891237	65	0.223433	1	-0.153084	-0.168322	-0.0955265	-0.0791301	0.0297231	-0.18898	-0.124047	14	0.250852	1	0.328922	0.0956226	0.347635	0.0420363	-0.178218	0.176995	-0.503851
ENSG00000186889_3primeRNAseq	TMEM17	45	0.173734	1	-0.206399	-0.169233	-0.191998	-0.279885	0.141393	-0.0616609	0.15226	39	0.490296	1	-0.113806	-0.0419738	-0.0949149	-0.170354	0.0780024	0.0624058	0.161361	6	0.122839	1	-0.698253	-0.411943	-0.485714	-0.314286	-0.0289886	-0.394665	-0.428571
ENSG00000119812_3primeRNAseq	FAM98A	79	0.173751	1	0.154582	0.216582	0.141937	0.0213786	-0.0749527	0.0512487	-0.0575251	65	0.931276	1	-0.0109081	0.0393864	-0.0783191	0.00858776	0.134224	-0.0812819	0.0718797	14	0.668196	1	-0.125829	-0.13888	-0.0682069	-0.269917	0.039604	-0.0818602	0.0330033
ENSG00000121858_3primeRNAseq	TNFSF10	79	0.173751	1	-0.154582	-0.139306	-0.0240823	-0.258947	0.209977	-0.129773	0.177274	65	0.411528	1	-0.103594	-0.0700735	0.121458	-0.349404	0.139976	-0.124049	0.155998	14	0.462281	1	0.21413	0.0796855	0.0308031	0.340715	-0.00880089	0.495586	0.0506051
ENSG00000125780_3primeRNAseq	TGM3	79	0.173751	1	-0.154582	-0.205378	-0.0790406	-0.20949	0.144693	-0.088764	0.104826	65	0.238771	1	-0.148188	-0.222253	-0.0268935	-0.19375	0.144504	-0.0813292	0.0954827	14	0.364217	1	-0.262696	-0.336956	-0.189219	-0.243368	-0.325633	0.0641607	-0.0220022
ENSG00000171208_3primeRNAseq	NETO2	79	0.173786	1	0.15457	0.0614937	0.114799	0.192493	-0.194158	0.130895	-0.0123303	65	0.853274	1	0.02339	-0.0833164	-0.0383505	0.209042	-0.0944841	0.0546526	0.0891011	14	0.898649	1	-0.037528	-0.13888	0.147415	-0.103985	-0.257426	0.103985	0.123212
ENSG00000176495_3primeRNAseq	OR5AN1	25	0.173813	1	0.280877	0.188025	0.227054	0.281143	-0.229836	0.524463	-0.168462	20	0.721532	1	0.0850264	0.133671	0.0715093	-0.012071	-0.225151	0.348497	-0.0195489	5	0.0833333	1	0.9	0.579751	0.8	0.974679	-0.3	0.8	-0.7
ENSG00000116641_3primeRNAseq	DOCK7	78	0.173837	1	-0.155559	-0.172381	-0.0973	-0.169217	0.129382	-0.125051	0.0615369	65	0.0800936	1	-0.218686	-0.241707	-0.120736	-0.231431	0.181029	-0.140306	0.0739996	13	0.773979	1	0.0883991	0.372837	-0.0934066	0.0304295	-0.154058	-0.196683	-0.0082531
ENSG00000002822_3primeRNAseq	MAD1L1	79	0.173854	1	0.154546	0.0322253	0.070445	0.242022	-0.147238	0.172976	-0.126455	65	0.772145	1	0.0366152	-0.123182	-0.108689	0.211802	-0.0239272	0.107273	-0.0738466	14	0.0525057	1	0.527599	0.60561	0.618262	0.176995	-0.222222	0.0287617	0.178218
ENSG00000128266_3primeRNAseq	GNAZ	79	0.173854	1	0.154546	0.190195	0.110745	0.025747	-0.0704957	0.159306	-0.175752	65	0.667233	1	0.0543436	0.109962	-0.0203341	0.0311525	0.0358908	0.122584	-0.0969688	14	0.285933	1	-0.306846	-0.421195	-0.486249	-0.132746	0.547855	-0.0995597	-0.259626
ENSG00000159199_3primeRNAseq	ATP5MC1	79	0.173923	1	-0.154521	0.00328116	-0.0718573	-0.141975	0.0661361	-0.310744	0.278338	65	0.401676	1	-0.10578	0.0709639	-0.0028424	-0.0340224	0.0219151	-0.237206	0.289857	14	0.958186	1	-0.0154527	0.259547	0.0616062	-0.356203	-0.292629	-0.650457	-0.121012
ENSG00000139266_3primeRNAseq	MARCHF9	79	0.173991	1	0.154497	0.183271	0.181177	0.120169	-0.223299	0.0653138	-0.0507087	65	0.105587	1	0.202575	0.235473	0.227764	0.143122	-0.28109	0.0762963	-0.0921826	14	0.863144	1	-0.0507731	0.00910692	0	-0.0685856	-0.059406	-0.258855	0.253025
ENSG00000172922_3primeRNAseq	RNASEH2C	79	0.173991	1	-0.154497	-0.118421	-0.173276	0.0508107	0.219159	-0.131762	0.272142	65	0.642097	1	-0.0587374	-0.0345915	-0.0910005	0.124238	0.186869	0.00108691	0.281902	14	0.946253	1	-0.0198677	0.227673	-0.039604	-0.221244	0.0242024	-0.4624	0.0550055
ENSG00000213361_3primeRNAseq	RPL36P12	75	0.174019	1	-0.158639	-0.101812	-0.161319	-0.0472585	0.107134	-0.216385	0.371728	62	0.847432	1	-0.024938	0.0255561	-0.0187709	0.0346205	-0.0447564	-0.10761	0.326681	13	0.626687	1	-0.149174	0.241272	-0.0935352	-0.141279	0.0082531	-0.273865	0.143054
ENSG00000206418_3primeRNAseq	RAB12	79	0.174026	1	-0.154485	-0.0580628	-0.115566	-0.135507	0.176769	-0.118233	0.0630755	65	0.0871314	1	-0.213877	-0.085828	-0.159721	-0.138105	0.223219	-0.127759	0.0159976	14	0.922421	1	-0.0286979	0.282314	0.204621	-0.203544	-0.0440044	-0.0486736	0.158416
ENSG00000231047_3primeRNAseq	GCNT1P3	48	0.174038	1	-0.199484	-0.164568	-0.190665	-0.335938	0.23846	-0.0936633	0.105583	41	0.69743	1	-0.0625954	-0.021995	-0.0578876	-0.215041	0.13077	0.083868	0.0573271	7	0.12936	1	-0.630062	-0.691023	-0.607143	-0.14415	0.107143	0	-0.392857
ENSG00000137841_3primeRNAseq	PLCB2	79	0.17406	1	0.154473	0.195298	0.120071	-0.00810238	-0.0522294	0.246501	-0.145858	65	0.774793	1	-0.036178	0.0294085	-0.109979	-0.140296	0.162898	0.108053	-0.0383548	14	0.47178	1	0.209715	0.184415	0.29703	0.247793	-0.156216	0.34514	0.184819
ENSG00000197978_3primeRNAseq	GOLGA6L9	73	0.174084	1	-0.16082	-0.106193	-0.211633	0.0385547	0.285758	-0.194042	0.233134	61	0.757915	1	-0.0402809	0.0288655	-0.11141	0.129231	0.23944	-0.0563504	0.189806	12	0.584141	1	-0.176061	0.0395116	-0.00350263	-0.207384	0.0770579	-0.603198	0.195804
ENSG00000164483_3primeRNAseq	SAMD3	79	0.174094	1	0.15446	-0.0128128	0.086297	0.300325	-0.100513	0.127911	-0.0235407	65	0.352438	1	0.117212	-0.102382	0.0125722	0.291831	-0.031954	0.118308	0.0331753	14	0.520632	1	-0.18764	0.0341509	0.0924093	0.0309741	0.347635	-0.342928	0.290429
ENSG00000257127_3primeRNAseq	CLLU1	38	0.174139	1	-0.225141	-0.208442	-0.118703	-0.0826068	0.189819	-0.0246381	0.141184	35	0.218722	1	-0.21324	-0.200623	-0.0909856	-0.0425294	0.181474	-0.0117009	0.128739	3	1	1	-0.5	-0.5	-1	-0.5	-0.5	0.5	-0.5
ENSG00000170145_3primeRNAseq	SIK2	79	0.174198	1	0.154424	0.130997	0.101516	0.076936	-0.0816381	0.152369	-0.199208	65	0.161446	1	0.175731	0.147705	0.100774	0.0331461	-0.107476	0.143188	-0.256616	14	0.0651716	1	0.505524	0.273208	0.653466	0.161508	-0.360836	0.174783	-0.10121
ENSG00000170903_3primeRNAseq	MSANTD4	79	0.174198	1	0.154424	0.13852	0.104267	0.188466	-0.0522172	-0.0813936	-0.109147	65	0.00828309	1	0.324859	0.276823	0.256953	0.283528	-0.183194	-0.00557632	-0.259589	14	0.35591	1	0.267111	0.626101	0.728273	0.00663731	-0.0726073	-0.221244	0.39384
ENSG00000175054_3primeRNAseq	ATR	79	0.174198	1	0.154424	0.106457	0.183308	0.18162	-0.111497	0.00568722	-0.0634042	65	0.190933	1	0.164299	0.0787955	0.187905	0.199359	-0.105135	-0.00704128	-0.0641869	14	0.769796	1	0.0860936	0.050088	0.270627	0.185845	0.310231	-0.119472	0.079208
ENSG00000196668_3primeRNAseq	LINC00173	79	0.174198	1	0.154424	0.19002	0.230839	-0.00350208	-0.114907	0.146261	-0.0759779	65	0.85843	1	-0.0225594	0.0516475	0.0669276	-0.129342	0.0515726	0.0104674	0.0713989	14	0.898649	1	-0.037528	-0.377937	0.00220022	0.234518	0.226623	0.311954	-0.0242024
ENSG00000089847_3primeRNAseq	ANKRD24	64	0.174243	1	-0.171958	-0.133427	-0.257958	-0.0122818	0.186031	-0.0289725	0.280671	54	0.276434	1	-0.150787	-0.113403	-0.276414	-0.0379265	0.174704	0.0432509	0.300004	10	0.566695	1	0.206688	0.453556	0.175758	0.231004	-0.127273	-0.243907	0.163636
ENSG00000151552_3primeRNAseq	QDPR	79	0.174335	1	-0.154375	-0.163721	-0.211493	0.13552	0.109172	-0.171114	0.0829038	65	0.64098	1	-0.0589341	-0.0775169	-0.156441	0.232614	0.0145226	-0.0907333	0.0308805	14	0.0573364	1	-0.518769	-0.692126	-0.462046	-0.152658	0.330033	-0.121684	-0.149615
ENSG00000236993_3primeRNAseq	GAPDHP21	35	0.174352	1	-0.234907	-0.191216	-0.249177	-0.159686	0.127558	-0.275964	0.257057	26	0.632214	1	-0.0984784	-0.00559875	-0.172544	0.201609	0.00171263	-0.0541275	0.473927	9	0.0753465	1	-0.619252	-0.749106	-0.29289	-0.840366	-0.0753145	-0.536292	-0.627621
ENSG00000148688_3primeRNAseq	RPP30	79	0.174369	1	-0.154363	-0.198791	-0.203117	0.0253565	0.0578676	-0.0419401	0.0948567	65	0.38802	1	-0.108862	-0.196475	-0.193677	0.158085	-0.0390403	0.0404283	0.0364753	14	0.0624796	1	-0.509939	-0.298252	-0.29483	-0.347353	0.138614	-0.25443	0.0946095
ENSG00000224597_3primeRNAseq	SVIL-AS1	79	0.174404	1	-0.154351	-0.151358	-0.121507	-0.182779	0.124637	-0.0230932	0.14705	65	0.332804	1	-0.122043	-0.101103	-0.078647	-0.133899	0.103648	0.0176977	0.0998754	14	0.792912	1	-0.0772634	0	0.145215	-0.27213	-0.312431	-0.00221244	0.0154015
ENSG00000231369_3primeRNAseq	RPL15P22	72	0.174421	1	0.161833	0.110618	0.0423978	0.177233	-0.158906	0.0299494	-0.108388	60	0.274831	1	0.143262	0.0683401	-0.0281643	0.207605	-0.172588	0.0172118	-0.0597421	12	0.117442	1	-0.476358	-0.514831	-0.216783	0.0563394	0.629371	-0.151144	-0.027972
ENSG00000107719_3primeRNAseq	PALD1	77	0.174424	1	-0.156377	-0.196589	-0.138631	-0.00574666	0.112705	-0.21992	0.227234	63	0.651573	1	-0.0580072	-0.164775	-0.0712776	0.108319	0.0613485	-0.138837	0.165551	14	0.72411	1	0.103754	-0.0614717	0.330033	0.0176995	-0.376238	0.0420363	0.0132013
ENSG00000269489_3primeRNAseq	ENSG00000269489	35	0.174523	1	-0.234816	-0.125835	-0.248949	-0.220118	0.23588	-0.167266	0.323575	33	0.22475	1	-0.21717	-0.0992486	-0.235511	-0.123075	0.279288	-0.0949823	0.366204	2	1	1	-1	n.a.	-1	-1	-1	-1	-1
ENSG00000164729_3primeRNAseq	SLC35G3	24	0.174559	1	-0.286584	-0.263195	-0.0926288	-0.384147	0.0287457	-0.236284	0.252229	19	0.123349	1	-0.36595	-0.282435	-0.0342255	-0.412824	0.0474936	-0.291644	0.308772	5	0.683333	1	-0.3	-0.359092	-0.1	-0.666886	-0.5	0.263523	-0.1
ENSG00000281005_3primeRNAseq	LINC00921	79	0.174645	1	0.154266	0.190557	0.109637	-0.0671741	-0.137703	0.123627	-0.138627	65	0.358894	1	0.11566	0.179853	0.0399467	0.0287427	-0.0536066	0.158193	-0.0620889	14	0.550984	1	-0.174395	-0.152541	0.0770077	-0.61727	-0.178218	-0.422576	-0.338834
ENSG00000273355_3primeRNAseq	ENSG00000273355	73	0.174702	1	-0.160593	-0.188754	-0.190045	-0.157662	0.175999	-0.116418	0.0053841	60	0.589023	1	-0.0711546	-0.101083	-0.101148	-0.0200659	0.152758	0.00764063	0.00497388	13	0.35099	1	-0.281772	-0.28393	-0.494505	-0.666683	-0.327373	-0.415527	-0.475929
ENSG00000129534_3primeRNAseq	MIS18BP1	79	0.174782	1	0.154217	0.0800703	0.102733	0.0674914	-0.0245255	0.221164	-0.0341791	65	0.863049	1	-0.0218161	-0.159281	-0.124016	0.0014459	0.198941	0.11025	0.0367813	14	0.679262	1	-0.121414	0.398428	0.169417	-0.0575234	0.125413	-0.0331866	0.706271
ENSG00000070761_3primeRNAseq	CFAP20	79	0.174817	1	0.154205	0.185779	0.176405	0.0446119	-0.17946	0.0946425	-0.017333	65	0.542602	1	0.0769029	0.0563282	0.0413679	0.09004	-0.0805958	0.0798878	-0.00946303	14	0.827878	1	0.0640183	0.325572	0.475248	-0.234518	0.0440044	-0.250006	0.387239
ENSG00000211725_3primeRNAseq	TRBV5-5	35	0.174819	1	-0.23466	-0.201604	-0.368414	-0.159411	0.194746	-0.0541891	0.125499	30	0.412364	1	-0.155353	-0.0713993	-0.285015	-0.251228	0.109961	-0.026483	0.0714206	5	0.683333	1	-0.3	-0.410391	-0.2	-0.205196	-0.4	-0.359092	0.6
ENSG00000072736_3primeRNAseq	NFATC3	79	0.174886	1	0.15418	0.157957	0.153053	0.0599015	-0.137022	0.237308	-0.170676	65	0.675822	1	0.0528571	0.0637945	0.0411273	-0.0434208	-0.0708412	0.0783284	-0.165286	14	0.206346	1	0.359827	0.241333	0.29483	0.168145	-0.0682069	0.542047	0.189219
ENSG00000153214_3primeRNAseq	TMEM87B	79	0.17492	1	0.154168	0.0320256	0.0888902	0.19453	-0.0910148	0.143443	-0.0425535	65	0.17792	1	0.169173	0.00940706	0.09205	0.208669	-0.0848826	0.112448	-0.0532596	14	0.0159292	1	0.629145	0.59195	0.807481	0.0862851	-0.59846	0.276555	0.0264027
ENSG00000010017_3primeRNAseq	RANBP9	79	0.174989	1	0.154144	0.0673075	0.00236197	0.144867	-0.134172	0.170451	-0.295805	65	0.262139	1	0.141127	0.0534741	-0.0424611	0.0792615	-0.135821	0.107722	-0.34421	14	0.224762	1	0.346582	0.25044	0.10341	0.360627	-0.226623	0.303104	0
ENSG00000196564_3primeRNAseq	BLOC1S6P1	34	0.175062	1	-0.238117	0.0910599	-0.224719	-0.226344	0.0414405	-0.145564	0.364942	30	0.486908	1	-0.131983	0.220911	-0.142046	-0.0872577	-0.042321	0.0496678	0.280819	4	0.75	1	-0.4	0.4	0.4	-0.316228	-0.4	-1	0.8
ENSG00000170144_3primeRNAseq	HNRNPA3	79	0.175093	1	0.154107	0.218066	0.130505	0.154348	-0.116916	0.0166791	-0.120698	65	0.764215	1	0.0379268	0.104551	-0.0229141	0.134644	0.0196842	-0.141393	-0.090019	14	0.323737	1	0.284771	0.450792	0.517052	-0.00884975	-0.178218	-0.0331866	0.10121
ENSG00000092200_3primeRNAseq	RPGRIP1	79	0.1753	1	0.154034	0.0679438	0.187557	-0.113165	-0.117586	0.117557	-0.0631972	65	0.935948	1	0.0101648	-0.113227	0.0472932	-0.145138	0.0709287	0.0603471	0.0312302	14	0.769796	1	-0.0860936	0.136604	0.0616062	-0.334078	-0.360836	-0.159296	0.250825
ENSG00000225113_3primeRNAseq	ENSG00000225113	25	0.175317	1	-0.279939	-0.121915	-0.274933	-0.232273	0.218756	-0.204652	0.300058	23	0.635443	1	-0.104404	0.0946226	-0.105888	-0.0715718	0.0311804	-0.00481105	0.160613	2	1	1	-1	n.a.	-1	-1	1	-1	1
ENSG00000170004_3primeRNAseq	CHD3	79	0.175334	1	0.154022	0.0879177	0.0977902	0.164195	-0.120314	0.0765862	-0.188423	65	0.20816	1	0.1582	0.0364409	0.055558	0.125311	-0.102883	-0.00316621	-0.220841	14	0.434353	1	0.227375	0.25044	0.242024	0.225669	0.0286029	0.0619483	0.0924093
ENSG00000075884_3primeRNAseq	ARHGAP15	79	0.175438	1	-0.153986	-0.16548	-0.180496	-0.113897	0.0713116	-0.104793	-0.0584136	65	0.513874	1	-0.0824334	-0.0649818	-0.0888578	-0.200432	-0.0936092	-0.0911822	-0.147322	14	0.0573364	1	0.518769	0.302805	0.255226	0.455762	0.0924093	0.307529	-0.182618
ENSG00000183586_3primeRNAseq	HMGN3P1	14	0.175453	1	0.384615	0.373465	0.626374	-0.0816785	-0.288547	0.169683	-0.186813	11	0.796592	1	-0.0909091	-0.17381	0.336364	-0.0909091	0.351602	-0.196445	0.0818182	3	1	1	0.5	0	0.5	0	-1	0.5	-1
ENSG00000228280_3primeRNAseq	ENSG00000228280	14	0.175453	1	0.384615	0.197225	0.118812	0.460546	0.0463068	0.479239	-0.191209	12	0.161446	1	0.433566	0.201937	0.122592	0.559822	0.123025	0.572188	-0.13986	2	1	1	-1	-1	-1	-1	1	-1	-1
ENSG00000215841_3primeRNAseq	ENSG00000215841	14	0.175453	1	-0.384615	-0.39156	-0.242024	-0.00662994	0.373072	-0.198949	0.0021978	12	0.817283	1	-0.0769231	-0.018162	0.206655	-0.165497	0	-0.157179	-0.0769231	2	1	1	-1	-1	-1	-1	1	-1	1
ENSG00000236167_3primeRNAseq	GAPDHP57	14	0.175453	1	-0.384615	-0.177589	-0.0176018	-0.497245	-0.107811	-0.384489	0.127613	13	0.41497	1	-0.247253	0.0139093	0.173315	-0.384518	-0.341128	-0.224358	-0.00275103	1	1	1	n.a.	n.a.	n.a.	n.a.	n.a.	n.a.	n.a.
ENSG00000244171_3primeRNAseq	PBX2P1	14	0.175453	1	-0.384615	-0.184978	-0.621978	0.0980043	0.438327	-0.311543	0.217582	13	0.223987	1	-0.362637	-0.150353	-0.60989	0.159015	0.421489	-0.278779	0.148352	1	1	1	n.a.	n.a.	n.a.	n.a.	n.a.	n.a.	n.a.
ENSG00000083535_3primeRNAseq	PIBF1	79	0.175507	1	-0.153961	-0.0507894	-0.078444	-0.113909	0.173652	-0.111602	0.218525	65	0.277047	1	-0.136843	-0.0376967	-0.0554924	-0.105134	0.19179	-0.0984362	0.192145	14	0.970127	1	-0.0110376	0.295975	0.242024	0.0508861	0.0308031	-0.179207	0.079208
ENSG00000100429_3primeRNAseq	HDAC10	79	0.175576	1	0.153937	0.119769	0.196518	0.105331	-0.218026	0.0409199	-0.274187	65	0.736393	1	0.0425611	0.00595933	0.0993528	0.0496425	-0.138664	-0.128255	-0.172892	14	0.293277	1	0.302431	-0.13888	0.143014	0.230094	-0.151815	0.504436	-0.583059
ENSG00000101695_3primeRNAseq	RNF125	79	0.175611	1	-0.153925	-0.163921	-0.149766	-0.0553134	0.0504515	-0.114586	-0.00563565	65	0.478572	1	-0.0894504	-0.097975	-0.0456752	-0.0686364	-0.0619396	-0.0601817	-0.102105	14	0.910526	1	-0.0331129	0.204906	-0.347635	-0.0486736	-0.0858086	-0.325228	0.165017
ENSG00000162623_3primeRNAseq	TYW3	79	0.175611	1	0.153925	0.239425	0.117441	0.122402	-0.132272	0.113311	-0.125056	65	0.200931	1	0.160714	0.305729	0.110023	0.118169	-0.158698	0.100137	-0.135324	14	0.668196	1	-0.125829	-0.302805	-0.105611	0.00221244	0.165017	-0.106197	0.00440044
ENSG00000245958_3primeRNAseq	SEPTIN7P14	79	0.17568	1	0.1539	0.148538	0.067803	0.229075	0.0153071	0.13495	0.0597282	65	0.0803104	1	0.218533	0.178163	0.0735963	0.316827	0.0668169	0.224305	0.019079	14	0.874956	1	0.0463581	0.48039	0.224423	-0.0862851	0.039604	-0.318591	0.270627
ENSG00000115756_3primeRNAseq	HPCAL1	79	0.175714	1	-0.153888	-0.117673	-0.102405	-0.292137	0.195681	-0.0213335	0.126723	65	0.126448	1	-0.191514	-0.0868555	-0.0917002	-0.314812	0.211518	-0.0475168	0.206591	14	0.364217	1	-0.262696	-0.630654	-0.422442	-0.101772	0.404841	0.152658	-0.39384
ENSG00000079215_3primeRNAseq	SLC1A3	57	0.175722	1	-0.181877	0.0397351	-0.155123	-0.220779	0.14703	-0.163462	0.131525	46	0.14091	1	-0.220481	0.0496213	-0.20871	-0.21462	0.157305	-0.132801	0.106763	11	0.346464	1	-0.314352	-0.00470882	-0.246014	-0.551761	-0.0636364	-0.447493	0.318182
ENSG00000087269_3primeRNAseq	NOP14	79	0.175749	1	0.153876	0.0660724	0.12785	0.197117	-0.139469	0.096364	-0.12144	65	0.0750292	1	0.222358	0.0964452	0.183094	0.229197	-0.181619	0.0894101	-0.119763	14	0.863144	1	-0.0507731	0.0455346	-0.059406	0.150446	0.255226	0.070798	-0.09901
ENSG00000033050_3primeRNAseq	ABCF2	79	0.175784	1	0.153864	0.193327	0.191551	0.116643	-0.218514	-0.0127771	-0.196274	65	0.426669	1	0.100293	0.139416	0.123142	0.133132	-0.166638	-0.0896936	-0.178355	14	0.792912	1	0.0772634	-0.0432579	0.165017	-0.0464612	-0.217822	-0.0973473	-0.160616
ENSG00000107371_3primeRNAseq	EXOSC3	79	0.175784	1	0.153864	0.11378	0.14951	0.0190967	-0.132321	0.0762292	-0.0484325	65	0.642469	1	0.0586718	-0.0195219	0.0622704	0.00192786	-0.0185031	-0.00985307	-0.0185327	14	0.679262	1	0.121414	0.430302	0.40044	-0.165933	-0.338834	-0.0199119	0.378438
ENSG00000118420_3primeRNAseq	UBE3D	79	0.175887	1	0.153827	0.103138	0.127741	0.0081878	-0.184891	0.112469	-0.218829	65	0.730009	1	0.0436322	-0.0418066	0.0121786	-0.000416243	-0.0611741	0.0215255	-0.153441	14	0.112	1	0.443713	0.519094	0.486249	-0.152658	-0.682069	-0.106197	-0.184819
ENSG00000255197_3primeRNAseq	SLC39A13-AS1	39	0.175968	1	-0.221199	-0.310082	-0.312304	-0.0433792	0.374475	-0.043661	0.231174	35	0.839184	1	-0.0355842	-0.151249	-0.137622	-0.0371591	0.224029	0.109491	0.22465	4	0.75	1	-0.4	-1	-0.4	-0.2	1	-0.2	-0.8
ENSG00000185261_3primeRNAseq	KIAA0825	78	0.176016	1	-0.154785	-0.135441	-0.158696	-0.272835	0.129749	-0.0721494	0.214962	64	0.500659	1	-0.0857159	-0.0532541	-0.0628049	-0.318147	0.0889052	0.0231631	0.254321	14	0.293277	1	-0.302431	-0.179862	-0.470847	-0.0331866	-0.0902091	-0.121684	0.0242024
ENSG00000228462_3primeRNAseq	RPS19P7	46	0.176055	1	-0.202992	-0.128914	-0.264853	-0.16793	0.150096	-0.233965	0.193363	38	0.520258	1	-0.10759	0.00776473	-0.183719	-0.043161	0.0709904	-0.087731	0.203666	8	0.359871	1	0.380952	0.454201	0.0714286	-0.048795	-0.261905	-0.445815	-0.52381
ENSG00000115956_3primeRNAseq	PLEK	79	0.176061	1	-0.153767	-0.171469	-0.252949	-0.102634	0.183296	0.0179925	-0.134671	65	0.0568679	1	-0.23742	-0.223052	-0.353638	-0.201462	0.268164	-0.0306697	-0.109885	14	0.592583	1	0.156734	-0.161648	-0.145215	0.201332	-0.0308031	0.418151	-0.338834
ENSG00000186810_3primeRNAseq	CXCR3	79	0.176061	1	-0.153767	-0.169048	-0.207098	0.0821586	0.138458	-0.151986	-0.0482865	65	0.940073	1	0.00950903	-0.0172615	-0.0682395	0.111334	-0.0206247	-0.016918	-0.202614	14	0.331621	1	0.280356	0.211736	0.275028	0.296467	0.0132013	-0.0663731	-0.10121
ENSG00000185818_3primeRNAseq	NAT8L	67	0.176157	1	-0.167237	-0.0799499	-0.170341	-0.253271	0.120358	-0.201013	0.202057	56	0.695169	1	0.053533	0.172724	0.0481808	-0.118212	-0.0497434	0.0662433	0.139581	11	0.639562	1	-0.159454	-0.0963143	-0.4	-0.312664	-0.191344	-0.392698	-0.35991
ENSG00000198246_3primeRNAseq	SLC29A3	79	0.176164	1	0.15373	0.0086458	0.152749	0.101109	-0.0166101	0.12114	-0.13029	65	0.380302	1	0.110633	-0.108044	0.116385	0.0832925	0.0659858	0.0921746	-0.0923137	14	0.827878	1	0.0640183	0.0227673	0.10341	-0.0376114	0.132013	0.0685856	-0.145215
ENSG00000174680_3primeRNAseq	GRIK1-AS1	19	0.176222	1	0.323826	0.307604	0.497587	0.0131927	-0.178305	0.145775	0.289474	18	0.392104	1	0.214765	0.200536	0.42127	-0.149069	-0.0465117	0.00214283	0.500516	1	1	1	n.a.	n.a.	n.a.	n.a.	n.a.	n.a.	n.a.
ENSG00000264179_3primeRNAseq	ENSG00000264179	19	0.176222	1	-0.323826	-0.477193	-0.254498	-0.167912	0.295874	-0.199229	0.0649123	16	0.708254	1	-0.101545	-0.338277	-0.0279617	-0.145695	-0.00736378	-0.0075265	-0.0235294	3	1	1	0.5	-0.866025	0.5	1	1	1	-1
ENSG00000163166_3primeRNAseq	IWS1	79	0.176268	1	-0.153694	-0.0567529	-0.112583	-0.0826223	0.136729	-0.082911	0.139479	65	0.542372	1	-0.0769466	0.02797	-0.0476649	-0.0822629	0.0743187	0.00191391	0.0510304	14	0.285933	1	-0.306846	-0.120667	-0.134214	-0.0176995	0.171617	0.0597358	0.523653
ENSG00000214612_3primeRNAseq	RPS19P1	79	0.176268	1	-0.153694	-0.0941307	-0.0938212	-0.00992053	0.0737958	-0.154894	0.227885	65	0.589555	1	-0.068159	-0.0281527	0.00894263	0.0901934	-0.0163379	-0.0696567	0.147912	14	0.372628	1	0.258281	0.571459	0.217822	-0.245581	-0.431243	-0.300892	0.10121
ENSG00000063015_3primeRNAseq	SEZ6	23	0.176279	1	-0.292068	-0.257019	-0.0351399	-0.096727	0.232443	-0.080903	0.0692042	20	0.104451	1	-0.373825	-0.339129	-0.05654	-0.169813	0.168675	-0.242419	0.102294	3	1	1	-0.5	-0.866025	-0.5	-0.5	0.5	0.5	0.5
ENSG00000232732_3primeRNAseq	ENSG00000232732	23	0.176279	1	-0.292068	-0.00206379	-0.241345	-0.149926	0.383779	-0.0100827	0.414731	20	0.138752	1	-0.342986	0.0184853	-0.277109	-0.160452	0.411898	0.023947	0.446785	3	0.333333	1	-1	-0.5	-1	-0.5	1	-0.5	0.5
ENSG00000276476_3primeRNAseq	LINC00540	62	0.176296	1	-0.173963	-0.180134	-0.112883	-0.254204	0.205077	-0.284681	0.143375	51	0.652888	1	-0.0645118	-0.084773	0.0156211	-0.130278	0.118238	-0.214288	0.0854848	11	0.0575291	1	-0.587181	-0.797259	-0.545455	-0.589047	0.209091	-0.173917	0.00455582
ENSG00000114395_3primeRNAseq	CYB561D2	79	0.176338	1	0.153669	0.180738	0.0967188	0.0528607	-0.057965	0.00297113	-0.175107	65	0.0546028	1	0.239562	0.261206	0.149794	0.140384	-0.0772714	0.0874962	-0.252508	14	0.994024	1	-0.00220753	0.202629	0.187019	-0.334078	-0.376238	-0.18142	0.0638064
ENSG00000185798_3primeRNAseq	WDR53	79	0.176372	1	0.153657	0.14497	0.102161	0.131322	-0.0755859	-0.0293925	-0.204819	65	0.07636	1	0.221375	0.226843	0.1372	0.164898	-0.127379	0.00300081	-0.315515	14	0.0897587	1	-0.470203	-0.316465	-0.173817	-0.0818602	0.380638	-0.241156	0.442244
ENSG00000249476_3primeRNAseq	ENSG00000249476	79	0.176407	1	0.153645	0.142862	0.0963536	0.137631	0.0113982	0.104321	-0.0442941	65	0.24549	1	0.146111	0.121584	0.0478398	0.195218	0.0970649	0.119655	0.0378958	14	0.073744	1	-0.492279	-0.371107	-0.633664	-0.25443	0.228823	-0.27213	-0.213421
ENSG00000135144_3primeRNAseq	DTX1	79	0.176442	1	0.153633	0.16558	0.167249	0.154031	-0.193988	0.0678896	-0.0826603	65	0.278444	1	0.136449	0.112885	0.125087	0.121105	-0.199969	0.0164454	-0.0829163	14	0.434353	1	-0.227375	-0.134327	-0.160616	0.185845	0.426843	0.0774353	0.211221
ENSG00000197847_3primeRNAseq	SLC22A20P	39	0.176465	1	-0.220951	-0.140969	-0.13145	-0.248681	0.243263	-0.00761845	0.285136	32	0.728543	1	-0.0638298	0.0710179	0.0715531	-0.179512	0.149807	0.163846	0.342009	7	0.938861	1	-0.0360375	-0.295541	-0.178571	-0.324337	0.0900937	-0.0900937	-0.414431
ENSG00000237438_3primeRNAseq	CECR7	64	0.1765	1	-0.171075	-0.161958	-0.170577	-0.085948	0.091108	-0.0730165	0.143487	54	0.58799	1	-0.0753818	-0.0598737	-0.0871108	0.00626734	0.0149567	0.0764197	0.150577	10	0.115991	1	-0.528878	-0.494156	-0.346506	-0.267478	0.284848	-0.530498	-0.224242
ENSG00000274346_3primeRNAseq	ENSG00000274346	12	0.176577	1	-0.41958	-0.367512	-0.251748	-0.392295	0.258741	-0.18729	0.294221	8	0.0575893	1	-0.714286	-0.6789	-0.309524	-0.251502	0.5	-0.355996	0.251502	4	0.333333	1	-0.8	-0.6	-0.8	-0.6	0.2	-0.4	0.8
ENSG00000282939_3primeRNAseq	TRBV7-2	63	0.176588	1	-0.172427	-0.202317	-0.122114	-0.227874	0.100765	-0.135481	0.0556636	51	0.326003	1	-0.140332	-0.203152	-0.0905406	-0.110711	0.016304	-0.0343366	0.00850775	12	0.0227091	1	-0.647903	-0.639303	-0.441332	-0.400709	0.322242	-0.239443	0.0280211
ENSG00000106624_3primeRNAseq	AEBP1	79	0.176615	1	-0.153572	-0.15026	-0.176514	-0.0318726	0.114262	-0.110633	0.158516	65	0.911514	1	0.0140559	0.00283125	0.000240511	0.0756687	-0.0197498	0.0128303	0.0430317	14	0.120183	1	0.434883	0.648868	0.345435	-0.196907	-0.682069	-0.278767	0.0286029
ENSG00000054356_3primeRNAseq	PTPRN	78	0.176652	1	-0.15456	-0.105301	-0.241403	0.0655757	0.190554	-0.0760445	0.157902	64	0.535467	1	-0.0788943	-0.0196086	-0.1805	0.139877	0.0964438	0.00526895	0.0974884	14	0.816187	1	0.0684333	0.154818	0.0836084	0.0530985	0.365237	-0.0840726	-0.0836084
ENSG00000197496_3primeRNAseq	SLC2A10	22	0.176657	1	-0.29887	-0.14249	-0.4	-0.102405	0.166149	-0.334811	0.214064	17	0.0290631	1	-0.528835	-0.178802	-0.615951	-0.594231	0.162063	-0.495023	0.345588	5	0.35	1	0.6	0.307794	0.1	0.9	0.2	0.102598	-0.102598
ENSG00000261653_3primeRNAseq	ENSG00000261653	22	0.176657	1	-0.29887	-0.290557	-0.40678	-0.138402	0.208711	-0.203665	0.421915	21	0.322899	1	-0.226771	-0.179533	-0.321637	-0.0483035	0.0975929	-0.143892	0.374026	1	1	1	n.a.	n.a.	n.a.	n.a.	n.a.	n.a.	n.a.
ENSG00000135253_3primeRNAseq	KCP	79	0.176685	1	0.153547	0.124796	0.109393	0.0478455	0.0347425	0.141938	0.0510617	65	0.0279918	1	0.272658	0.214947	0.198203	0.162554	0.0291763	0.255825	0.0493039	14	0.278698	1	-0.311261	-0.100176	-0.116612	-0.573021	-0.158416	-0.387177	-0.0308031
ENSG00000250290_3primeRNAseq	NCAPGP1	37	0.176754	1	-0.226952	-0.202786	-0.156912	-0.08265	0.102823	-0.265637	0.125193	29	0.502703	1	-0.129637	-0.0478068	0.0369823	-0.0891802	-0.0411634	-0.339973	0.057896	8	0.976786	1	0.0238095	-0.0126837	0.0952381	-0.227549	-0.380952	0.216883	-0.214286
ENSG00000250057_3primeRNAseq	ENSG00000250057	42	0.176807	1	-0.212433	-0.0731977	-0.153553	-0.126207	0.332549	-0.103315	0.40731	36	0.388805	1	-0.148062	-0.00229382	-0.0735493	-0.137358	0.302753	-0.0490939	0.397452	6	0.419444	1	-0.428571	0	-0.0857143	0.173931	0.6	-0.40584	0.885714
ENSG00000232626_3primeRNAseq	ENSG00000232626	79	0.176893	1	-0.153474	-0.0653987	-0.192512	-0.143488	0.157358	-0.0517971	0.0439167	65	0.703245	1	-0.0481572	0.0837502	-0.0855344	-0.165139	0.0518788	0.0329144	0.0237778	14	0.510684	1	-0.192055	-0.307358	-0.677668	-0.0243368	0.156216	0.0884975	-0.413642
ENSG00000273691_3primeRNAseq	ENSG00000273691	79	0.176893	1	0.153474	0.118234	0.170792	0.0163512	-0.108124	0.190241	-0.112689	65	0.861554	1	0.0220566	-0.0247278	0.0384161	-0.0442533	0.0329819	0.0732482	-0.054549	14	0.886791	1	0.041943	-0.0387044	0.147415	-0.0309741	-0.371837	0.236731	0.0638064
ENSG00000272969_3primeRNAseq	ENSG00000272969	20	0.176904	1	-0.314286	-0.163789	-0.245575	-0.198793	0.161837	-0.452583	0.336842	18	0.58036	1	-0.139319	0.0401824	-0.0734612	-0.00518139	-0.0372093	-0.370654	0.213622	2	1	1	1	-1	-1	-1	-1	1	-1
ENSG00000127423_3primeRNAseq	AUNIP	35	0.176916	1	0.233555	0.325158	0.218906	0.242081	-0.125903	0.120829	0.0788626	29	0.0273598	1	0.409561	0.553973	0.413266	0.20136	-0.254873	0.170657	-0.0231527	6	0.354164	1	0.463817	0.794461	0.371429	0.371429	-0.492805	0.576818	0.811679
ENSG00000186628_3primeRNAseq	FSD2	39	0.177121	1	-0.220625	-0.158027	-0.0246001	-0.449791	0.160073	-0.210925	0.158534	34	0.273166	1	-0.193381	-0.129259	0.0325539	-0.370338	0.156212	-0.10974	0.120425	5	0.35	1	-0.6	-0.948683	-0.6	-0.9	0	-0.6	0.1
ENSG00000105497_3primeRNAseq	ZNF175	79	0.177137	1	-0.153389	-0.14633	-0.158812	-0.0848675	0.0314424	-0.102548	0.0746268	65	0.340361	1	-0.120164	-0.108684	-0.129504	-0.08625	-0.0447268	-0.0444924	-0.0173962	14	0.816187	1	0.0684333	0.373384	0.451045	0.0685856	-0.0814082	-0.236731	0.29923
ENSG00000242125_3primeRNAseq	SNHG3	79	0.177137	1	-0.153389	-0.080482	-0.12214	-0.0908223	0.0479916	-0.182221	0.0627347	65	0.613088	1	-0.0638963	0.00974955	-0.0268498	-0.00887256	-0.0492105	-0.114007	0.015036	14	0.80453	1	0.0728484	0.107006	-0.0132013	-0.303104	-0.286029	-0.4447	-0.217822
ENSG00000165996_3primeRNAseq	HACD1	79	0.177276	1	-0.15334	-0.114803	-0.0513545	-0.103318	0.140626	-0.05955	0.295172	65	0.127777	1	-0.190858	-0.163254	-0.0602589	-0.101103	0.209199	-0.0103256	0.385078	14	0.147137	1	-0.408393	-0.150264	-0.330033	-0.194695	0.10121	-0.296467	0.019802
ENSG00000142959_3primeRNAseq	BEST4	68	0.177334	1	-0.165529	-0.268693	-0.169249	-0.116361	0.18788	-0.124477	0.143345	57	0.825312	1	-0.0298904	-0.171883	-0.0182228	0.0136907	0.0576222	0.0846779	0.0820315	11	0.128276	1	-0.487473	-0.0892501	-0.181818	-0.284416	0.472727	-0.640747	0.263636
ENSG00000258405_3primeRNAseq	ZNF578	62	0.177337	1	0.173552	0.175859	0.110823	0.104472	-0.0972408	0.0795962	0.00994774	54	0.26377	1	0.154779	0.107896	0.0227698	0.20641	-0.0168256	0.12771	0.0693796	8	0.755833	1	0.131739	0.469458	0.730552	-0.143715	-0.190476	-0.419169	-0.0119763
ENSG00000188878_3primeRNAseq	FBF1	79	0.177345	1	0.153316	0.0971748	0.0521946	0.255603	-0.119181	0.194641	-0.0290668	65	0.439644	1	0.0975167	0.027833	-0.0594718	0.181219	-0.0624426	0.180592	0.0219201	14	0.218514	1	0.350997	0.193522	0.424643	0.460187	0.136414	0.196907	0.0880089
ENSG00000166979_3primeRNAseq	EVA1C	79	0.17738	1	-0.153304	-0.0695407	-0.168893	-0.0905416	0.0712263	-0.181864	0.0756736	65	0.198951	1	-0.161413	-0.052812	-0.213923	-0.0111509	0.0862386	-0.130476	0.0635094	14	0.372628	1	-0.258281	-0.0182138	-0.0132013	-0.411513	-0.0704071	-0.537622	0.107811
ENSG00000100055_3primeRNAseq	CYTH4	79	0.177415	1	-0.153292	-0.135314	-0.108614	-0.133714	0.161681	-0.00902814	0.112384	65	0.750396	1	-0.0402221	0.0278559	0.0332342	-0.179335	0.0121605	0.0450831	0.073191	14	0.500824	1	0.19647	-0.346063	0.0880089	0.356203	0.182618	0.632757	-0.143014
ENSG00000123700_3primeRNAseq	KCNJ2	79	0.177415	1	-0.153292	-0.152169	-0.175906	-0.0717744	0.236013	-0.104461	0.0629173	65	0.564911	1	-0.0727058	-0.0427884	-0.0870212	-0.124829	0.183129	-0.0699403	0.0277116	14	0.970127	1	0.0110376	-0.207182	-0.140814	0.267705	0.110011	0.413726	-0.0726073
ENSG00000071894_3primeRNAseq	CPSF1	79	0.17745	1	0.15328	0.124235	0.0258599	0.349659	-0.0606441	0.0516823	-0.155887	65	0.167569	1	0.173239	0.16161	-0.00157425	0.28964	-0.0771183	0.0090497	-0.16404	14	0.271572	1	0.315676	-0.0546415	0.178218	0.692493	0.316832	0.360627	0
ENSG00000134532_3primeRNAseq	SOX5	37	0.177478	1	-0.226583	-0.203069	-0.314772	0.0236469	0.204353	-0.0698376	0.366428	31	0.570019	1	-0.106091	-0.0430066	-0.18866	0.00889431	0.0581173	0.017624	0.30991	6	1	1	-0.0285714	-0.235396	-0.0285714	0.115954	-0.142857	0.142857	0.257143
ENSG00000231316_3primeRNAseq	RPL31P29	19	0.177485	1	-0.322807	-0.150314	0.078982	-0.275923	0.0658183	-0.179929	0.00175593	18	0.0979605	1	-0.403509	-0.203134	0.0402685	-0.327819	0.109448	-0.212153	0.0196281	1	1	1	n.a.	n.a.	n.a.	n.a.	n.a.	n.a.	n.a.
ENSG00000178429_3primeRNAseq	RPS3AP5	76	0.177602	1	-0.156284	-0.204026	-0.122442	0.0142987	-0.000984824	-0.220724	0.134799	62	0.957695	1	-0.00687675	-0.060461	0.091634	0.0492426	-0.228667	-0.138106	0.0456577	14	0.162007	1	-0.395147	-0.309635	-0.616062	0.0818602	0.409241	-0.134959	0.275028
ENSG00000185668_3primeRNAseq	POU3F1	46	0.17767	1	-0.202251	-0.240457	-0.0921796	-0.184993	0.180124	-0.243302	0.0941837	38	0.507108	1	-0.110983	-0.222006	0.0116075	-0.0573845	0.0976946	-0.145052	-0.00623803	8	0.170982	1	-0.547619	-0.60151	-0.571429	-0.503003	0.357143	-0.275454	0
ENSG00000260879_3primeRNAseq	ENSG00000260879	12	0.177675	1	0.416813	0.388667	0.443673	-0.127216	-0.238179	0.553341	-0.202797	11	0.474435	1	0.241458	0.19595	0.275241	0.0915353	-0.00911164	0.410466	0.0363636	1	1	1	n.a.	n.a.	n.a.	n.a.	n.a.	n.a.	n.a.
ENSG00000213358_3primeRNAseq	NAA50P2	55	0.177691	1	-0.184423	-0.0824644	-0.037285	-0.173868	0.228695	-0.17096	0.420774	49	0.143902	1	-0.211864	-0.108181	-0.0450844	-0.123609	0.274948	-0.146956	0.43136	6	0.0166667	1	-0.942857	-0.176547	-0.542857	-0.714286	0.142857	-0.60876	1
ENSG00000251666_3primeRNAseq	ZNF346-IT1	61	0.17772	1	-0.174854	-0.078648	-0.201203	-0.050574	0.262015	-0.0979683	0.283512	48	0.47827	1	-0.104829	0.0489589	-0.159783	-0.0421667	0.258675	-0.00644803	0.318343	13	0.191742	1	0.386746	0.341802	0.497937	0.279788	-0.327373	0.00276632	-0.288859
ENSG00000235482_3primeRNAseq	RPL21P135	31	0.177775	1	-0.248437	-0.397934	-0.191043	-0.174142	0.279544	-0.085878	0.00161307	28	0.350917	1	-0.183137	-0.351206	-0.112024	-0.12668	0.214061	-0.010113	-0.0103996	3	0.333333	1	-1	-0.5	-0.5	-0.5	-0.5	0.866025	-0.5
ENSG00000180767_3primeRNAseq	CHST13	79	0.177833	1	0.153146	0.123536	0.143824	0.0397065	-0.060912	0.104857	-0.103791	65	0.604231	1	0.0654921	0.0229012	0.0434231	0.0880026	0.071213	0.0333634	-0.0420919	14	0.073744	1	-0.492279	-0.157094	-0.338834	-0.528773	0.156216	-0.289829	0.211221
ENSG00000189127_3primeRNAseq	ANKRD34B	64	0.177948	1	-0.170512	-0.194952	-0.259004	-0.0527605	0.253568	-0.058242	0.0454712	53	0.884444	1	-0.0204493	-0.0714108	-0.135506	0.0171362	0.133401	0.0921771	-0.0483439	11	0.392136	1	-0.287017	0.0753411	-0.455582	-0.281133	0.323463	-0.340252	0.0546698
ENSG00000031003_3primeRNAseq	FAM13B	79	0.178078	1	0.15306	0.236755	0.111207	0.138107	-0.109683	0.161882	-0.0384515	65	0.881975	1	0.0187776	0.113364	-0.0397061	0.0274063	0.0141289	0.0516755	0.0490417	14	0.250852	1	0.328922	0.36883	0.264027	0.577446	0.116612	0.216819	-0.127613
ENSG00000241746_3primeRNAseq	RPL13AP18	22	0.178121	1	-0.297909	-0.239549	-0.195702	-0.0187665	0.192036	-0.311641	0.317989	18	0.513905	1	-0.164087	-0.0942144	-0.0300208	-0.0539145	0.0309757	-0.141795	0.166236	4	0.225403	1	-0.774597	-0.258199	-0.4	0.105409	0.4	-0.2	1
ENSG00000167216_3primeRNAseq	KATNAL2	42	0.178127	1	-0.211802	-0.140784	-0.00786285	-0.3199	0.108448	-0.322545	0.276245	34	0.323403	1	-0.174578	-0.0361699	0.110525	-0.244139	0.0495945	-0.271674	0.347899	8	0.168118	1	-0.538932	-0.564683	-0.0958101	-0.595238	0.0238095	-0.323359	-0.285714
ENSG00000124490_3primeRNAseq	CRISP2	30	0.178144	1	0.252559	0.167708	0.178782	0.0819727	0.0727961	0.26149	0.00422786	27	0.0115214	1	0.478779	0.370324	0.414057	0.169589	-0.119157	0.426449	-0.0900763	3	1	1	-0.5	-0.866025	-0.5	-0.5	1	-0.5	0.5
ENSG00000117016_3primeRNAseq	RIMS3	79	0.178148	1	0.153036	0.130984	0.121045	0.123988	-0.210282	0.0536843	-0.0472762	65	0.369783	1	0.113081	0.0653699	0.0649598	0.152827	-0.201807	-0.0498797	-0.021636	14	0.323737	1	0.284771	0.530478	0.354236	-0.115047	-0.169417	0.055311	0.187019
ENSG00000164086_3primeRNAseq	DUSP7	79	0.178182	1	0.153024	0.131596	0.040336	0.218618	-0.144499	0.160428	-0.109366	65	0.406289	1	0.104752	0.0981348	-0.0491298	0.218528	-0.10636	0.0331507	-0.0933191	14	0.592583	1	0.156734	0.0614717	0.0946095	-0.00442488	-0.0946095	0.314166	0.134214
ENSG00000272912_3primeRNAseq	ENSG00000272912	10	0.178219	1	0.466667	0.197565	0.333333	0.0729487	-0.0851068	0.73821	0.030303	10	0.178219	1	0.466667	0.197565	0.333333	0.0729487	-0.0851068	0.73821	0.030303	0	1	1	n.a.	n.a.	n.a.	n.a.	n.a.	n.a.	n.a.
ENSG00000188783_3primeRNAseq	PRELP	10	0.178219	1	-0.466667	0.0670744	-0.490909	0.0303953	0.310032	-0.110287	0.626143	8	0.536409	1	-0.261905	0.481963	-0.333333	0.179644	0.0119763	0.381881	0.571429	2	1	1	-1	1	-1	1	1	-1	1
ENSG00000223445_3primeRNAseq	RPL6P21	10	0.178219	1	-0.466667	-0.271652	-0.431613	-0.212767	0.534957	-0.160806	0.455929	9	0.493331	1	-0.266667	0.00854982	-0.217575	0.0836827	0.376572	0.0559017	0.383333	1	1	1	n.a.	n.a.	n.a.	n.a.	n.a.	n.a.	n.a.
ENSG00000233974_3primeRNAseq	ENSG00000233974	10	0.178219	1	-0.466667	-0.450641	-0.451228	0.190198	0.729487	-0.588199	0.745455	9	0.462991	1	-0.283333	-0.227734	-0.268917	0.00836827	0.67783	-0.707475	0.816667	1	1	1	n.a.	n.a.	n.a.	n.a.	n.a.	n.a.	n.a.
ENSG00000135636_3primeRNAseq	DYSF	79	0.178252	1	-0.153	-0.124422	-0.119036	-0.237971	0.206446	0.00780399	0.0775724	65	0.123215	1	-0.193132	-0.101971	-0.118331	-0.403099	0.21003	-0.0864802	0.146885	14	0.550984	1	0.174395	-0.227673	-0.0704071	0.451337	0.19802	0.825239	-0.239824
ENSG00000140403_3primeRNAseq	DNAJA4	79	0.178427	1	0.152939	0.236381	0.0635783	0.113006	-0.104045	0.186684	0.0721437	65	0.0268993	1	0.274516	0.386489	0.14822	0.214015	-0.187262	0.327065	0.102651	14	0.112	1	-0.443713	-0.443962	-0.613862	-0.298679	0.248625	-0.311954	-0.369637
ENSG00000142089_3primeRNAseq	IFITM3	79	0.178462	1	-0.152927	-0.121403	-0.146758	-0.043233	0.178023	-0.0822734	0.163312	65	0.952731	1	0.00749792	0.0666257	0.0440353	-0.0232658	0.00113731	0.0168944	0.0759884	14	0.72411	1	-0.103754	-0.177585	-0.40044	0.0730105	0.20242	0.296467	-0.0374038
ENSG00000126878_3primeRNAseq	AIF1L	26	0.178493	1	-0.27223	-0.234767	-0.383365	-0.292124	0.260408	-0.22759	0.242476	21	0.820753	1	0.0526316	0.0153231	-0.18028	-0.0851479	0.0306491	0.172122	0.00129912	5	0.783333	1	0.2	0.872082	0.7	0.359092	-0.3	-0.666886	0.5
ENSG00000147036_3primeRNAseq	LANCL3	77	0.178495	1	-0.154929	-0.129718	-0.229068	-0.0375773	0.152494	0.00999343	0.200862	63	0.875481	1	-0.0201438	-0.00781778	-0.134076	0.0799454	0.0692348	0.248403	0.158324	14	0.93433	1	-0.0242828	0.252717	0.0528053	0.0730105	0.0638064	-0.28098	0.00220022
ENSG00000182957_3primeRNAseq	SPATA13	79	0.178532	1	-0.152902	-0.188785	-0.263274	0.00214762	0.201879	-0.0227106	0.0677617	65	0.326905	1	-0.12353	-0.180629	-0.274729	-0.0944873	0.18315	0.00536366	0.0428568	14	0.0279857	1	0.584995	0.491774	0.413642	0.595146	-0.0814082	0.316379	-0.079208
ENSG00000235527_3primeRNAseq	HIPK1-AS1	72	0.178616	1	0.160291	0.0885354	0.0166306	0.232834	-0.154264	0.155907	-0.16031	59	0.148163	1	0.190607	0.0804901	-0.0197956	0.249547	-0.171027	0.246509	-0.160853	13	0.468097	1	-0.220998	-0.199273	-0.0632738	0.130198	0.0522697	-0.0720246	-0.077029
ENSG00000120029_3primeRNAseq	ARMH3	79	0.178742	1	0.152829	0.184307	0.0672186	0.0763747	-0.179265	0.0974606	-0.197126	65	0.378694	1	0.111004	0.147773	0.000699668	0.0392364	-0.151481	0.0196825	-0.122145	14	0.35591	1	0.267111	-0.00910692	-0.00220022	0.252218	0.178218	0.161508	-0.49945
ENSG00000162511_3primeRNAseq	LAPTM5	79	0.178847	1	-0.152793	-0.20312	-0.12046	-0.216787	0.182395	0.0143711	0.143545	65	0.227337	1	-0.151817	-0.184785	-0.0815332	-0.211977	0.181291	0.0503286	0.157244	14	0.93433	1	0.0242828	-0.0637484	-0.123212	-0.243368	-0.424643	0.183632	-0.0440044
ENSG00000212663_3primeRNAseq	ENSG00000212663	10	0.178857	1	-0.462008	-0.268881	-0.589668	-0.572375	0.395139	-0.382762	0.648485	9	0.500268	1	-0.259416	0.0174078	-0.43515	-0.42379	0.167365	-0.128446	0.516667	1	1	1	n.a.	n.a.	n.a.	n.a.	n.a.	n.a.	n.a.
ENSG00000223692_3primeRNAseq	DIP2A-IT1	10	0.178857	1	-0.462008	-0.0679129	-0.298786	0.121581	0.376901	0.0193952	0.030303	8	0.587845	1	-0.227549	0.469458	0.0602453	0.0238095	0.0598813	0.0253673	-0.142857	2	1	1	1	1	1	1	-1	1	-1
ENSG00000105552_3primeRNAseq	BCAT2	79	0.178882	1	0.15278	0.0978735	0.018567	0.192834	-0.0973593	0.19932	-0.157226	65	0.124736	1	0.192367	0.125329	0.000830855	0.227247	-0.136718	0.186523	-0.154709	14	0.958186	1	0.0154527	-0.423472	-0.0506051	0.0508861	0.125413	0.466824	-0.277228
ENSG00000277481_3primeRNAseq	PKD1L3	17	0.178902	1	-0.342121	-0.227166	-0.183824	-0.564071	0.0613875	-0.538205	0.0710784	13	0.305747	1	-0.308116	-0.0927525	-0.0604396	-0.379643	-0.124139	-0.469656	0.115385	4	0.0833333	1	-1	-0.737865	-1	-0.4	0.8	-0.4	-0.2
ENSG00000277840_3primeRNAseq	ENSG00000277840	16	0.178929	1	0.353722	0.721146	0.453609	0.0147932	-0.513992	0.289076	0	14	0.822416	1	0.0660795	0.608629	0.18282	-0.0132599	-0.356829	-0.0321022	0.191209	2	n.a.	n.a.	n.a.	n.a.	1	-1	-1	-1	-1
ENSG00000120889_3primeRNAseq	TNFRSF10B	79	0.178952	1	0.152756	0.0665465	0.107494	0.0413051	-0.161036	0.12758	-0.177371	65	0.913708	1	-0.0137061	-0.118502	-0.0754111	0.0364761	0.0200341	0.0563303	-0.0561444	14	0.389759	1	-0.249451	-0.107006	-0.206821	-0.194695	-0.0308031	-0.533198	-0.228823
ENSG00000242338_3primeRNAseq	BMS1P4	28	0.179016	1	-0.261429	-0.235425	-0.061627	-0.370895	0.207397	-0.249783	0.221979	25	0.0934166	1	-0.342824	-0.318383	-0.0950915	-0.290189	0.290447	-0.177206	0.283901	3	1	1	-0.5	-0.866025	-1	-0.5	1	-0.5	0.5
ENSG00000225005_3primeRNAseq	RPL7AP77	26	0.179138	1	-0.271841	-0.0500768	-0.310929	-0.249701	0.129021	-0.274453	0.345417	21	0.720116	1	0.0831439	0.420257	0.040299	-0.0605076	-0.224245	0.0152761	0.26697	5	0.683333	1	-0.3	-0.1	-0.1	-0.9	-0.6	-0.7	-0.2
ENSG00000212769_3primeRNAseq	HMGN2P8	15	0.179198	1	0.366399	0.214583	0.103571	0.456582	-0.0785714	0.194847	-0.257143	12	0.0106012	1	0.704029	0.499072	0.384615	0.493871	-0.405594	0.543143	-0.398601	3	1	1	0.5	-0.5	-0.5	1	1	0	-1
ENSG00000183292_3primeRNAseq	PRSS40A	29	0.179231	1	-0.256499	-0.21677	-0.173549	-0.34132	0.109495	-0.252292	-0.0251262	24	0.0833776	1	-0.36067	-0.319142	-0.202003	-0.254857	0.176714	-0.246168	0.101326	5	0.95	1	-0.1	0.288675	-0.5	-0.564288	0	-0.564288	-0.9
ENSG00000084731_3primeRNAseq	KIF3C	79	0.179268	1	-0.152647	-0.148351	-0.041724	-0.201266	0.147092	-0.139962	0.14167	65	0.19717	1	-0.162047	-0.18088	-0.0271777	-0.196511	0.158501	-0.138014	0.107262	14	0.72411	1	0.103754	0.241333	0.426843	-0.170358	-0.039604	0.0597358	0.209021
ENSG00000198218_3primeRNAseq	QRICH1	79	0.179268	1	0.152647	0.179042	0.146612	0.234505	-0.122908	0.0955351	-0.0663011	65	0.234109	1	0.149652	0.169829	0.153511	0.172763	-0.101614	0.0166344	-0.0935595	14	0.0417267	1	0.549674	0.516818	0.391639	0.409301	-0.448845	0.387177	0.00880089
ENSG00000066583_3primeRNAseq	ISOC1	79	0.179303	1	-0.152634	-0.162798	-0.108943	-0.153652	0.0943393	-0.193289	0.0273141	65	0.602297	1	-0.0658418	-0.124666	-0.0276369	-0.027494	0.00699882	-0.0622137	-0.0451516	14	0.372628	1	-0.258281	-0.0660251	0.0902091	-0.455762	0.0418042	-0.60842	-0.039604
ENSG00000117586_3primeRNAseq	TNFSF4	79	0.179373	1	-0.15261	-0.00546445	-0.141243	-0.144281	0.155653	-0.100075	0.178795	65	0.192374	1	-0.163774	0.0438387	-0.145881	-0.141895	0.148987	-0.0823452	0.196516	14	0.970127	1	-0.0110376	-0.00455346	-0.121012	-0.0110622	0.167217	-0.148233	0.110011
ENSG00000258377_3primeRNAseq	ENSG00000258377	66	0.179439	1	-0.167277	-0.0293979	-0.106855	-0.265177	0.066856	-0.222739	0.216549	54	0.786398	1	-0.0377474	0.106255	0.030666	-0.144255	-0.0516969	-0.139418	0.170663	12	0.0918458	1	-0.507882	-0.366013	-0.391608	-0.483264	-0.00699301	-0.221054	0.126095
ENSG00000062650_3primeRNAseq	WAPL	79	0.179479	1	-0.152574	-0.146717	-0.127144	-0.158155	0.196898	0.0232589	0.132152	65	0.0634541	1	-0.231561	-0.197982	-0.185631	-0.287865	0.262018	-0.0213365	0.158686	14	0.72411	1	0.103754	-0.10473	0.134214	0.427001	0.118812	0.546472	0.211221
ENSG00000166900_3primeRNAseq	STX3	79	0.179514	1	-0.152561	-0.122788	-0.106788	-0.193518	0.205885	-0.0144221	0.0863971	65	0.0832665	1	-0.216478	-0.122223	-0.134314	-0.305786	0.235073	-0.0613631	0.120725	14	0.874956	1	-0.0463581	-0.428025	-0.151815	0.250006	0.211221	0.530985	-0.136414
ENSG00000213199_3primeRNAseq	ASIC3	75	0.179515	1	-0.156662	-0.180849	-0.160241	0.0304423	0.193193	-0.0907749	0.123917	62	0.541653	1	-0.0789964	-0.0915804	-0.0736	-0.0422998	0.0990284	-0.0255676	0.0999522	13	0.381209	1	0.265197	-0.158486	-0.0275103	0.502073	0.156809	0.201941	-0.206328
ENSG00000011260_3primeRNAseq	UTP18	79	0.179549	1	0.152549	0.164183	0.155086	0.128027	-0.14641	-0.0428837	-0.0817231	65	0.103869	1	0.203559	0.185789	0.212546	0.200673	-0.197367	-0.0292757	-0.152414	14	0.271572	1	-0.315676	0.245887	-0.189219	-0.26328	0.275028	-0.482312	0.409241
ENSG00000115661_3primeRNAseq	STK16	79	0.179549	1	0.152549	0.00872066	0.113788	0.270527	-0.10318	0.117621	-0.190407	65	0.126448	1	0.191514	0.00767178	0.158803	0.307779	-0.146735	0.210695	-0.192561	14	0.758303	1	0.0905086	-0.025044	0.0638064	0.269917	0.261826	-0.179207	-0.338834
ENSG00000186352_3primeRNAseq	ANKRD37	78	0.179573	1	-0.153536	-0.145225	-0.182723	0.0138582	0.221136	-0.134599	0.214671	64	0.948448	1	0.0082444	0.00734869	-0.0472787	0.0889907	0.088974	0.0334985	0.152849	14	0.0132359	1	-0.64239	-0.448516	-0.490649	-0.0929224	0.743675	-0.36284	0.275028
ENSG00000166233_3primeRNAseq	ARIH1	79	0.179654	1	0.152513	-0.0365419	0.0974128	0.238166	-0.064821	0.243632	-0.0405329	65	0.0483679	1	0.245858	-0.0131745	0.197263	0.293014	-0.101133	0.324513	-0.079354	14	0.156946	1	0.399562	0.514541	0.39824	-0.0331866	-0.774478	-0.0420363	-0.143014
ENSG00000197744_3primeRNAseq	PTMAP2	79	0.179654	1	-0.152513	-0.134004	-0.147854	-0.135263	0.122128	-0.0528937	0.10132	65	0.0976111	1	-0.207253	-0.177958	-0.1848	-0.128269	0.188574	-0.0413734	0.173219	14	0.827878	1	0.0640183	0.241333	-0.0770077	-0.106197	-0.0132013	-0.276555	-0.321232
ENSG00000165140_3primeRNAseq	FBP1	79	0.179689	1	0.1525	0.135251	0.156048	0.0744589	-0.14512	0.2274	-0.0424926	65	0.828398	1	0.0274122	0.0250931	0.049414	0.0146781	-0.0464547	0.102807	0.0584829	14	0.561265	1	-0.16998	-0.254994	-0.206821	0.146021	0.19802	0.480099	-0.00660066
ENSG00000167635_3primeRNAseq	ZNF146	79	0.179689	1	0.1525	0.0270977	0.0413222	0.336883	-0.166028	0.193187	-0.0657168	65	0.00994745	1	0.317558	0.119232	0.184362	0.372779	-0.339815	0.337793	-0.176782	14	0.0279857	1	0.584995	0.71034	0.732674	0.36284	-0.336634	0.117259	0.09901
ENSG00000235288_3primeRNAseq	ENSG00000235288	46	0.179703	1	-0.201327	-0.0548545	-0.211884	-0.324232	0.160242	-0.184666	0.182743	41	0.834155	1	-0.0337328	0.136831	-0.0668585	-0.202376	0.0368917	0.0455443	0.0939106	5	0.0833333	1	-0.9	-0.820783	-0.9	-0.4	0.5	-0.3	-0.1
ENSG00000118263_3primeRNAseq	KLF7	79	0.17976	1	-0.152476	-0.170109	-0.136531	-0.180595	0.132979	0.0857419	0.0615053	65	0.0902831	1	-0.211822	-0.200402	-0.155348	-0.348681	0.123835	0.0312132	0.0784361	14	0.331621	1	0.280356	-0.0273208	-0.0880089	0.610633	0.112211	0.772141	0.0110011
ENSG00000232699_3primeRNAseq	BDH2P1	19	0.179765	1	-0.321335	-0.069781	-0.347826	-0.239544	0.590869	0.0740725	0.492538	17	0.33995	1	-0.246626	0.0755958	-0.266422	-0.158967	0.576688	0.242227	0.439264	2	1	1	-1	1	-1	1	1	-1	1
ENSG00000197579_3primeRNAseq	TOPORS	79	0.179936	1	-0.152415	-0.140292	-0.170256	-0.0756914	0.256836	-0.0133254	0.205659	65	0.0205525	1	-0.286779	-0.260384	-0.313932	-0.191078	0.435961	-0.0856296	0.277422	14	0.657193	1	0.130244	0.127497	0.10121	0.232306	-0.0726073	0.123897	0.123212
ENSG00000111196_3primeRNAseq	MAGOHB	79	0.179936	1	0.152415	0.148326	0.13809	0.137289	-0.210988	0.0824009	0.0330471	65	0.022379	1	0.282954	0.280796	0.258462	0.238661	-0.334697	0.208143	-0.0261162	14	0.407297	1	-0.24062	-0.0204906	0.250825	-0.196907	0	-0.43585	0.308031
ENSG00000149262_3primeRNAseq	INTS4	79	0.179971	1	0.152403	0.130972	0.0500639	0.249417	0.00237462	0.168092	-0.185867	65	0.118317	1	0.195646	0.156153	0.0592531	0.249593	-0.0267049	0.153727	-0.229364	14	0.792912	1	0.0772634	-0.0227673	0.0902091	0.305316	0.356436	0.433638	-0.116612
ENSG00000165269_3primeRNAseq	AQP7	25	0.180034	1	-0.27703	-0.0707637	-0.136591	-0.230073	0.0605011	-0.414238	0.224274	21	0.453727	1	-0.17284	0.143445	0.0350877	-0.274179	-0.180457	-0.418584	0.113673	4	0.333333	1	-0.8	-0.316228	-0.4	0.316228	1	0.2	0.4
ENSG00000273014_3primeRNAseq	ENSG00000273014	54	0.180164	1	-0.185136	-0.264706	-0.240842	-0.0170402	0.130067	-0.203687	0.0513857	47	0.540905	1	-0.091464	-0.193479	-0.148888	0.0545367	0.0371689	-0.0979621	-0.0357917	7	0.427149	1	-0.360375	-0.0370625	-0.0714286	-0.571429	0.126131	-0.630656	0.306319
ENSG00000168101_3primeRNAseq	NUDT16L1	79	0.180217	1	0.152318	0.122613	0.0232787	0.100487	-0.221253	0.0902814	-0.134404	65	0.0834261	1	0.216369	0.160057	0.0156988	0.237018	-0.27256	0.184184	-0.180934	14	0.0360956	1	-0.562919	-0.195799	-0.123212	-0.750017	-0.110011	-0.70798	0.341034
ENSG00000177699_3primeRNAseq	ENSG00000177699	33	0.180307	1	-0.23905	-0.253543	-0.233219	-0.352696	0.159712	-0.110609	0.103126	27	0.589282	1	-0.108736	-0.126551	-0.110891	-0.265729	0.0479903	0.0214272	-0.00122119	6	0.241667	1	-0.6	-0.0910765	-0.371429	-0.714286	-0.428571	-0.144943	0.314286
ENSG00000100347_3primeRNAseq	SAMM50	79	0.180358	1	0.152269	0.154963	0.127449	0.241717	-0.205216	0.0657856	-0.118896	65	0.267022	1	0.139706	0.140215	0.107093	0.245737	-0.185622	0.00113417	-0.130188	14	0.982074	1	-0.00662258	0.100176	-0.151815	-0.0243368	-0.162816	-0.108409	0.0286029
ENSG00000235192_3primeRNAseq	ENSG00000235192	61	0.180476	1	-0.173766	-0.0691478	-0.176163	-0.26287	0.18089	-0.25677	0.194251	53	0.532063	1	-0.0877579	0.067413	-0.0707543	-0.154512	0.0845758	-0.225595	0.193819	8	0.481618	1	-0.29277	-0.475595	-0.690476	-0.610789	-0.166667	0.0484929	-0.142857
ENSG00000261019_3primeRNAseq	ENSG00000261019	18	0.180525	1	-0.330408	-0.104835	-0.23967	-0.145004	0.182851	0.0044231	0.347781	16	0.28898	1	-0.282561	-0.0826643	-0.259205	-0.216815	0.142857	0.0299713	0.288235	2	1	1	-1	n.a.	1	-1	-1	-1	1
ENSG00000205560_3primeRNAseq	CPT1B	79	0.18057	1	-0.152196	-0.0972247	-0.0838619	-0.0704931	0.0561262	-0.100865	0.14363	65	0.113895	1	-0.197985	-0.107542	-0.0967072	-0.200191	0.0180657	-0.159232	0.169089	14	0.874956	1	0.0463581	-0.170755	-0.00220022	0.530985	0.250825	0.382752	0.125413
ENSG00000179477_3primeRNAseq	ALOX12B	61	0.180628	1	-0.173706	-0.0315937	-0.0649411	-0.158977	0.0701434	-0.260659	0.442626	54	0.472988	1	-0.0997464	0.0795837	0.0314282	-0.069996	-0.000953798	-0.16476	0.41566	7	0.504027	1	-0.306319	-0.168408	-0.0714286	-0.0357143	-0.214286	-0.0714286	0.642857
ENSG00000271420_3primeRNAseq	ENSG00000271420	66	0.180797	1	0.166764	0.123382	0.113126	0.10272	-0.038766	0.103499	0.0567826	56	0.0580989	1	0.254774	0.175091	0.171751	0.0734805	-0.0948895	0.154411	0.0704435	10	0.20585	1	0.437692	0.22226	0.291795	0.559273	0.0181818	0.219516	0.0181818
ENSG00000125505_3primeRNAseq	MBOAT7	79	0.180817	1	-0.152111	-0.150422	-0.102965	-0.225109	0.189129	0.00105838	0.103085	65	0.439026	1	-0.0976479	-0.0635662	-0.0171637	-0.283374	0.122173	0.0260622	0.0621544	14	0.200425	1	0.364242	-0.025044	0.257426	0.323016	-0.0242024	0.683643	0.0220022
ENSG00000252103_3primeRNAseq	RNU6-917P	10	0.180833	1	-0.460157	-0.330862	-0.612121	-0.300636	0.551515	-0.272475	0.650459	7	0.937124	1	-0.0370625	0.400892	-0.428571	0.111187	0.214286	0.400892	0.607143	3	1	1	0.5	0	-0.5	0.5	1	0.5	0.5
ENSG00000149328_3primeRNAseq	GLB1L2	63	0.180856	1	-0.170766	-0.103038	-0.186657	-0.0427263	0.18296	-0.172965	0.149851	51	0.752687	1	-0.045221	0.0241044	-0.0623953	-0.0314279	0.029844	-0.134293	0.105799	12	0.584141	1	-0.176061	-0.174355	-0.360771	0.108965	0.623469	0.190146	-0.0315237
ENSG00000276471_3primeRNAseq	ENSG00000276471	16	0.180875	1	-0.352248	-0.0927587	-0.0648491	-0.295863	0.371134	-0.275914	0.490066	15	0.0957844	1	-0.445839	-0.204238	-0.13966	-0.377708	0.513418	-0.31636	0.567857	1	1	1	n.a.	n.a.	n.a.	n.a.	n.a.	n.a.	n.a.
ENSG00000229195_3primeRNAseq	ENSG00000229195	12	0.180877	1	-0.414038	-0.560968	-0.51049	-0.183756	0.475524	-0.539235	0.111888	10	0.933369	1	-0.0304884	-0.239901	-0.187879	-0.0183494	0.151515	-0.262189	0.00606061	2	1	1	1	-1	-1	1	1	1	-1
ENSG00000236617_3primeRNAseq	CHFR-DT	40	0.180882	1	0.215904	-0.0166209	0.118387	0.175355	-0.184796	0.158409	-0.0535723	34	0.520248	1	0.114177	-0.219931	-0.011474	0.193208	-0.0429631	0.172379	0.0473716	6	0.713889	1	-0.2	0.576818	0.257143	-0.0289886	-0.142857	-0.771429	0.485714
ENSG00000175106_3primeRNAseq	TVP23C	72	0.180903	1	-0.159462	-0.0650429	-0.20286	-0.04058	0.148544	-0.113614	0.192531	58	0.693503	1	-0.0528632	0.11921	-0.0870422	-0.0172943	0.0425493	-0.0296595	0.230016	14	0.657193	1	0.130244	-0.168478	-0.244225	0.0508861	-0.380638	-0.0818602	-0.572058
ENSG00000256812_3primeRNAseq	CAPNS2	43	0.181106	1	0.207834	0.135449	0.159251	0.0239112	-0.162076	0.12834	-0.237928	37	0.266869	1	0.187341	0.132968	0.136434	0.0555752	-0.148926	0.0471528	-0.211961	6	0.563889	1	-0.314286	-0.470792	-0.428571	-0.353094	0.347863	-0.115954	-0.0857143
ENSG00000274008_3primeRNAseq	Metazoa_SRP	73	0.181124	1	-0.158263	-0.276523	-0.237668	-0.190425	0.169962	0.00215046	0.0163837	62	0.861002	1	-0.0226966	-0.170218	-0.119509	-0.103941	0.0647503	0.201663	-0.0755496	11	0.199439	1	-0.419135	-0.0335393	-0.218182	-0.520787	0.0273349	-0.740279	0.0410024
ENSG00000197536_3primeRNAseq	IRF1-AS1	79	0.181135	1	0.152001	0.138458	0.0645279	0.150248	-0.111315	0.0143583	-0.12284	65	0.321413	1	0.124929	0.0832936	-0.0229578	0.149541	-0.0882508	-0.00604889	-0.1242	14	0.946253	1	-0.0198677	0.0637484	0.160616	0.318591	0.528053	-0.0420363	0.259626
ENSG00000141837_3primeRNAseq	CACNA1A	79	0.181276	1	0.151953	0.0946048	0.140927	0.0305426	-0.192113	0.0662064	-0.158163	65	0.184315	1	0.166747	0.0847549	0.133309	0.102965	-0.225996	0.0687116	-0.104902	14	0.128762	1	-0.426053	-0.685295	-0.345435	-0.25443	0.446645	-0.00663731	-0.349835
ENSG00000211938_3primeRNAseq	IGHV3-7	21	0.181309	1	-0.303345	-0.334592	-0.23709	-0.427736	0.303444	-0.284803	-0.102631	17	0.491751	1	-0.179031	-0.22846	-0.111588	-0.278156	0.148466	-0.0675136	-0.20233	4	0.75	1	-0.4	-0.948683	-0.4	-0.2	0.4	-0.316228	-1
ENSG00000079482_3primeRNAseq	OPHN1	50	0.181364	1	-0.192112	-0.189457	-0.149981	-0.147218	0.181049	-0.180845	0.185372	43	0.689163	1	-0.0627881	-0.0551528	0.0210805	-0.0483561	0.0441505	-0.0327879	0.106853	7	0.555952	1	0.285714	0.430377	-0.107143	0.259437	-0.142857	-0.108112	0.0357143
ENSG00000163635_3primeRNAseq	ATXN7	79	0.181383	1	-0.151916	-0.113643	-0.107457	-0.101438	0.225053	0.0255797	0.1619	65	0.0159441	1	-0.297906	-0.22755	-0.22326	-0.248826	0.373518	-0.10569	0.28435	14	0.250852	1	0.328922	0.0523648	0.105611	0.519923	0.176018	0.446912	-0.228823
ENSG00000083099_3primeRNAseq	LYRM2	79	0.181418	1	0.151904	0.206277	0.157874	0.169149	-0.13992	-0.0298643	-0.0759414	65	0.148501	1	0.18124	0.248465	0.197591	0.157099	-0.158086	-0.0408772	-0.139979	14	0.116042	1	0.439298	0.443962	0.49285	0.342928	-0.389439	0.115047	0.233223
ENSG00000272541_3primeRNAseq	ENSG00000272541	37	0.181469	1	-0.224567	-0.198602	-0.327146	-0.0352447	0.358901	-0.157771	0.242575	29	0.698425	1	-0.0751509	-0.0323828	-0.249106	0.211426	0.344726	-0.0121402	0.271462	8	1	1	0	-0.0126837	0.047619	-0.590404	-0.619048	-0.335335	-0.550908
ENSG00000180182_3primeRNAseq	MED14	79	0.181631	1	-0.151831	-0.162361	-0.189347	0.0322021	0.243356	-0.0823882	0.116085	65	0.759205	1	-0.0387575	-0.0597988	-0.0542898	0.00937643	0.17239	-0.0412789	-0.0175492	14	0.200425	1	0.364242	0.564629	0.365237	0.227881	-0.426843	0.0442488	0.222222
ENSG00000055208_3primeRNAseq	TAB2	79	0.181666	1	-0.151819	-0.157833	-0.120838	-0.120023	0.246546	-0.102395	0.00284826	65	0.0899436	1	-0.21204	-0.191772	-0.144263	-0.243393	0.346529	-0.149545	0.0267282	14	0.886791	1	0.041943	-0.182138	0.059406	0.376114	0.138614	0.241156	-0.039604
ENSG00000225791_3primeRNAseq	TRAM2-AS1	79	0.181701	1	-0.151807	-0.0805943	-0.157095	-0.0532512	0.209478	-0.208642	0.155486	65	0.695424	1	-0.0494907	0.0457338	-0.0438604	0.0292904	0.108525	-0.150159	0.0823043	14	0.0360956	1	-0.562919	-0.252717	-0.572058	-0.070798	0.477448	-0.09071	0.347635
ENSG00000183833_3primeRNAseq	CFAP91	12	0.181721	1	-0.413311	-0.323284	-0.277195	-0.33275	0.40702	-0.634703	0.657343	8	0.500794	1	0.285714	0.545545	0.542208	-0.047619	-0.168687	-0.038051	0.380952	4	0.367544	1	0.632456	0.316228	0.4	-0.2	-0.2	-0.316228	-0.8
ENSG00000077943_3primeRNAseq	ITGA8	12	0.181721	1	0.413311	0.393465	0.293706	0.0386649	-0.58494	0.228134	-0.51049	10	0.20585	1	0.437692	0.342715	0.284848	0	-0.620064	0.113961	-0.478788	2	1	1	-1	n.a.	-1	-1	-1	-1	-1
ENSG00000211632_3primeRNAseq	IGKV3D-11	42	0.181912	1	-0.21001	-0.100128	-0.251176	-0.203688	0.303139	-0.0621932	0.288042	35	0.515689	1	-0.113641	0.0525378	-0.183093	-0.0608106	0.253296	0.144151	0.303845	7	0.444444	1	-0.357143	-0.162169	-0.285714	-0.630656	0.428571	-0.792825	-0.392857
ENSG00000115687_3primeRNAseq	PASK	79	0.18195	1	-0.151721	-0.262331	-0.0957083	-0.00931041	0.179619	-0.268383	-0.0063538	65	0.821397	1	0.0285489	-0.152248	0.12148	-0.0172193	0.0179126	-0.219296	-0.180672	14	0.500824	1	0.19647	0.357446	0.257426	0.258855	-0.0176018	0.055311	0.358636
ENSG00000188566_3primeRNAseq	NDOR1	79	0.18195	1	0.151721	0.172529	0.143642	0.104562	-0.073674	0.159944	-0.0644023	65	0.734307	1	0.0429109	0.0798915	0.0420894	0.00354902	0.0180438	0.0458628	-0.0407151	14	0.712814	1	0.108169	0.143434	0.0418042	0.294254	0.330033	0.376114	0.39604
ENSG00000220804_3primeRNAseq	LINC01881	75	0.182011	1	-0.155779	-0.191305	-0.138562	-0.0806691	0.126243	-0.2572	0.0985831	61	0.152366	1	-0.185492	-0.255131	-0.167277	-0.0492438	0.192701	-0.243261	0.156065	14	0.364217	1	-0.262696	-0.293698	-0.479648	-0.0243368	0.00220022	-0.307529	-0.272827
ENSG00000172273_3primeRNAseq	HINFP	79	0.182056	1	0.151685	0.1553	0.106288	0.00629643	-0.240664	0.175398	0.0440506	65	0.64794	1	0.05771	0.0406422	-0.0417396	0.0379001	-0.139298	0.167526	0.139716	14	0.244165	1	0.333337	0.557799	0.715072	-0.130534	-0.580858	-0.221244	0.191419
ENSG00000197149_3primeRNAseq	ENSG00000197149	72	0.182139	1	-0.159017	-0.154256	-0.0936857	-0.0715649	0.339857	-0.0553666	0.196151	60	0.935992	1	-0.0105902	-0.00667927	0.0935767	-0.079463	0.231152	0.0663319	0.0796943	12	0.143798	1	0.448337	0.54536	0.545455	0.360444	-0.0525395	0.169319	0.346761
ENSG00000152520_3primeRNAseq	PAN3	79	0.182163	1	0.151648	0.136761	0.15438	0.0477723	-0.123212	0.0818144	-0.168704	65	0.391769	1	0.108009	0.124735	0.136588	-0.0522276	-0.0755654	0.0339305	-0.149485	14	0.550984	1	0.174395	0.0774088	0.0220022	0.351778	0.125413	0.108409	0.0110011
ENSG00000069431_3primeRNAseq	ABCC9	13	0.182196	1	-0.395604	0.0279369	0.115543	-0.20414	0.0962862	-0.323075	0.0440165	13	0.182196	1	-0.395604	0.0279369	0.115543	-0.20414	0.0962862	-0.323075	0.0440165	0	1	1	n.a.	n.a.	n.a.	n.a.	n.a.	n.a.	n.a.
ENSG00000174473_3primeRNAseq	GALNTL6	13	0.182196	1	-0.395604	-0.0977791	-0.252747	-0.581269	0.434663	-0.393597	0.576923	7	0.713095	1	0.178571	0.537853	0.285714	-0.0900937	0.0357143	0.612372	0.785714	6	0.297222	1	-0.542857	0.20292	-0.0857143	-0.637748	0.428571	-0.927634	0.257143
ENSG00000196747_3primeRNAseq	H2AC13	13	0.182196	1	-0.395604	-0.153498	-0.331497	-0.696972	0.162311	-0.483313	0.582418	8	0.881994	1	0.0714286	0.627376	0.0243975	-0.299407	-0.203596	-0.0824786	0.380952	5	0.45	1	-0.5	-0.894427	-0.6	-0.9	-0.3	-0.3	0.3
ENSG00000101280_3primeRNAseq	ANGPT4	17	0.182241	1	0.339669	0.553068	0.314497	0.260443	-0.193865	0.313115	0.0674433	16	0.210288	1	0.331126	0.566472	0.293512	0.246132	-0.150221	0.292073	0.110375	1	1	1	n.a.	n.a.	n.a.	n.a.	n.a.	n.a.	n.a.
ENSG00000111788_3primeRNAseq	DDX12B	17	0.182241	1	0.339669	0.188184	0.237745	0.265439	-0.254902	0.219102	-0.401227	13	0.436434	1	0.236589	-0.00897432	0.148352	0.108799	-0.28022	-0.0603986	-0.292012	4	0.416667	1	-0.6	-0.948683	-0.8	0.4	1	0.4	-0.4
ENSG00000230370_3primeRNAseq	RPL23AP52	17	0.182241	1	0.339669	0.34492	0.0661765	0.28273	-0.337424	0.32171	-0.254902	12	0.27992	1	0.339755	0.209428	-0.300699	0.617548	-0.189475	0.460296	-0.048951	5	1	1	0	-0.307794	-0.5	-0.2	-0.3	0.0512989	-0.6
ENSG00000249685_3primeRNAseq	ENSG00000249685	17	0.182241	1	-0.339669	-0.348534	-0.435851	-0.469508	0.296569	-0.00650512	0.210784	15	0.575607	1	-0.157283	-0.122281	-0.268578	-0.484264	0.0964286	0.133926	0.075	2	1	1	-1	-1	-1	-1	1	-1	-1
ENSG00000180370_3primeRNAseq	PAK2	79	0.182269	1	-0.151612	-0.15147	-0.172862	-0.204976	0.225905	0.080909	0.119907	65	0.0953195	1	-0.208652	-0.184145	-0.236663	-0.287471	0.290801	0.0194935	0.170116	14	0.839603	1	0.0596032	-0.127497	0.059406	0.223456	0.171617	0.630545	0.0638064
ENSG00000237989_3primeRNAseq	LINC01679	65	0.182343	1	-0.167488	-0.18172	-0.24853	-0.133125	0.202543	-0.0208492	0.0798357	54	0.477028	1	-0.0988427	-0.106382	-0.221735	-0.00558331	0.181759	0.143708	0.0398353	11	0.0575291	1	-0.587181	-0.520097	-0.445455	-0.34485	-0.0727273	-0.370718	0.0683373
ENSG00000231758_3primeRNAseq	ARHGAP15-AS1	35	0.182411	1	-0.230705	-0.271482	-0.297142	-0.191728	0.378503	-0.102546	0.205337	27	0.590449	1	0.108397	-0.0655248	0.00732936	0.0186831	0.209015	0.33614	0.0482369	8	0.11498	1	-0.619048	-0.250313	-0.690476	-0.285714	0.238095	-0.646718	0.380952
ENSG00000275180_3primeRNAseq	ENSG00000275180	73	0.18242	1	-0.1578	-0.0587771	-0.158017	-0.0503047	0.0620818	-0.27472	0.139308	61	0.106302	1	-0.208818	-0.0880864	-0.242728	-0.0289849	0.135798	-0.276997	0.208845	12	0.727345	1	-0.112679	-0.036957	0.111888	0.00705495	-0.202797	-0.400709	-0.231174
ENSG00000225979_3primeRNAseq	ANKRD44-DT	48	0.182432	1	-0.195738	-0.132366	-0.218318	0.0583159	0.287359	-0.114855	0.445446	40	0.436649	1	-0.126507	-0.0420069	-0.154742	0.0303218	0.218508	-0.0179681	0.397504	8	1	1	0	0.221697	0.166667	0.395217	0.119048	0	0.706599
ENSG00000164050_3primeRNAseq	PLXNB1	59	0.182494	1	-0.175964	-0.142048	-0.176187	0.0778359	0.144501	-0.142271	0.246252	50	0.43845	1	-0.112064	-0.0809454	-0.121463	0.105672	0.0502416	-0.019185	0.201609	9	0.794577	1	0.10171	0.0170251	0.0666667	0.24268	0.184102	-0.0510754	0.2
ENSG00000133243_3primeRNAseq	BTBD2	79	0.182518	1	0.151527	0.196233	0.127644	0.0863074	-0.240433	0.0802332	-0.0907547	65	0.55906	1	0.0737988	0.147568	0.0338683	0.162729	-0.191243	0.0533531	0.0535874	14	0.603174	1	-0.152319	-0.409811	-0.323433	-0.349565	0.0264027	-0.210182	-0.69087
ENSG00000230183_3primeRNAseq	CNOT6LP1	11	0.182532	1	-0.436364	-0.455202	-0.472727	-0.375295	0.436364	-0.368004	0.0272727	9	0.358581	1	-0.35	-0.389887	-0.416667	-0.310935	0.45	-0.13762	0.05	2	1	1	1	1	1	1	-1	-1	-1
ENSG00000243672_3primeRNAseq	RPS3AP40	11	0.182532	1	-0.436364	-0.0823818	-0.551254	-0.363636	0.472727	-0.134197	0.7	9	0.708069	1	-0.15	0.438854	-0.368204	0	0.316667	0.40837	0.633333	2	1	1	-1	-1	-1	-1	1	1	1
ENSG00000244743_3primeRNAseq	RPL35AP27	11	0.182532	1	-0.436364	-0.59741	-0.581818	-0.506961	0.296128	-0.0902032	0.0727273	10	0.3128	1	-0.357576	-0.557924	-0.551515	-0.467748	0.182372	0.0205629	-0.00606061	1	1	1	n.a.	n.a.	n.a.	n.a.	n.a.	n.a.	n.a.
ENSG00000259581_3primeRNAseq	TYRO3P	11	0.182532	1	-0.436364	-0.531643	-0.451026	-0.59818	0.327273	-0.148158	0.472727	9	0.043254	1	-0.7	-0.609272	-0.644357	-0.652725	0.55	-0.346891	0.65	2	1	1	1	-1	-1	-1	-1	1	-1
ENSG00000174243_3primeRNAseq	DDX23	79	0.182625	1	0.15149	0.127092	0.089986	0.269087	-0.116856	0.092513	-0.0899879	65	0.344982	1	0.119027	0.098112	0.0317474	0.190771	-0.0946591	-0.00529278	-0.0491728	14	0.0437395	1	0.545259	0.220843	0.462046	0.524348	0.0154015	0.367265	-0.19582
ENSG00000100065_3primeRNAseq	CARD10	24	0.182689	1	-0.281488	0.0294362	-0.167066	-0.506644	0.236344	-0.235226	0.397913	20	0.309611	1	-0.239278	0.243138	-0.0805117	-0.410547	0.255368	-0.147454	0.470677	4	0.367544	1	-0.632456	-0.774597	-0.4	-0.8	-0.4	-0.6	-0.737865
ENSG00000125912_3primeRNAseq	NCLN	79	0.182696	1	0.151466	0.194187	0.143727	0.0275896	-0.183515	0.0383059	-0.0880038	65	0.284866	1	0.134657	0.143823	0.0877427	0.0890761	-0.122698	-0.011129	-0.106563	14	0.758303	1	-0.0905086	0.0432579	0.0682069	-0.37169	-0.448845	-0.0287617	0.182618
ENSG00000152760_3primeRNAseq	DYNLT5	30	0.18273	1	-0.25	-0.090961	-0.374165	-0.0403614	0.410154	-0.138909	0.32332	26	0.45971	1	-0.151609	0.0727245	-0.313357	0.0226416	0.363512	-0.0321777	0.23628	4	0.416667	1	-0.6	0.316228	-0.8	0.4	0.6	-0.6	0.4
ENSG00000105376_3primeRNAseq	ICAM5	54	0.182735	1	-0.184068	-0.117297	-0.177544	-0.103061	0.18531	-0.150929	0.211184	46	0.116941	1	-0.234369	-0.160512	-0.23691	-0.0655782	0.245479	-0.113688	0.25633	8	0.461806	1	-0.309524	-0.181848	-0.380952	-0.0481963	0.404762	-0.479051	0.142857
ENSG00000184220_3primeRNAseq	CMSS1	79	0.182802	1	-0.151429	-0.15938	-0.210215	0.132921	0.160561	-0.0939539	0.257706	65	0.59171	1	0.0677655	0.0371488	-0.0172949	0.22889	-0.078518	0.0746423	0.100313	14	0.910526	1	0.0331129	0.175308	0.184819	-0.0663731	-0.235424	0.0309741	0.534654
ENSG00000212550_3primeRNAseq	RNU1-78P	38	0.182814	1	-0.220799	-0.12075	-0.221431	-0.235524	0.27088	-0.239066	0.248085	31	0.974218	1	-0.00605327	0.153876	-0.0216053	-0.00121706	0.101606	0.0742793	0.128857	7	0.000396825	1	-1	-0.694365	-0.785714	-0.785714	0.571429	-0.642857	0.464286
ENSG00000167769_3primeRNAseq	ACER1	54	0.182834	1	0.184026	0.189409	0.108861	0.120458	-0.260105	0.0190781	-0.164449	44	0.383151	1	0.134753	0.115518	-0.00493583	0.246172	-0.209387	-0.00472672	-0.0960603	10	0.826629	1	-0.0797606	-0.0188814	0.218846	-0.379221	-0.267478	-0.312907	-0.316111
ENSG00000025434_3primeRNAseq	NR1H3	79	0.182838	1	-0.151417	-0.137497	-0.182517	-0.0825369	0.250431	-0.0861627	0.165698	65	0.268385	1	-0.139313	-0.128274	-0.19407	-0.0380972	0.272976	-0.0633479	0.210132	14	0.293277	1	-0.302431	-0.528201	-0.206821	-0.256643	0.20242	0.137171	0.0748075
ENSG00000183808_3primeRNAseq	RBM12B	79	0.182838	1	-0.151417	-0.0230929	-0.108577	-0.0548619	0.1572	-0.256001	0.200279	65	0.379072	1	-0.110917	0.0178323	-0.0720002	0.0448886	0.154149	-0.21294	0.107393	14	0.72411	1	0.103754	0.594226	0.391639	-0.398239	-0.371837	-0.380539	0.389439
ENSG00000100678_3primeRNAseq	SLC8A3	56	0.18291	1	-0.180581	-0.125195	-0.26421	-0.159429	0.158044	-0.0831126	0.078097	47	0.386772	1	-0.129193	-0.0611499	-0.274095	-0.0566241	0.145994	0.0538602	0.0816445	9	0.444355	1	-0.29289	-0.205196	-0.184102	-0.573886	-0.100419	-0.512623	-0.15
ENSG00000253500_3primeRNAseq	ENSG00000253500	26	0.182915	1	-0.269586	-0.202387	-0.135158	-0.136903	0.167949	-0.203471	-0.0112821	23	0.512381	1	-0.143917	-0.0604801	0.020282	-0.126363	0.0217553	-0.0707675	-0.112648	3	1	1	-0.5	-1	-1	0.5	0.5	0.866025	-1
ENSG00000160877_3primeRNAseq	NACC1	79	0.182945	1	0.151381	0.120854	0.1897	-0.0489803	-0.225625	0.0901922	-0.291411	65	0.742926	1	0.0414681	0.00347057	0.105519	-0.116723	-0.129391	-0.0508248	-0.18006	14	0.407297	1	0.24062	-0.11839	-0.118812	0.0929224	-0.19802	0.400451	-0.589659
ENSG00000182446_3primeRNAseq	NPLOC4	79	0.18298	1	0.151368	0.071699	0.0599257	0.198874	-0.116539	0.182756	-0.0924832	65	0.114999	1	0.197394	0.121493	0.0874585	0.211561	-0.179367	0.174898	-0.0252202	14	0.331621	1	0.280356	-0.188969	-0.0902091	0.27213	0.0528053	0.570809	-0.415842
ENSG00000172167_3primeRNAseq	MTBP	76	0.183147	1	-0.154332	-0.303189	-0.183671	0.00885499	0.211298	-0.0728636	0.0731004	63	0.584301	1	-0.0702513	-0.315266	-0.10766	0.0965711	0.156221	0.0463904	0.0318283	13	0.141521	1	-0.430946	-0.316972	-0.544705	-0.206898	0.225585	-0.31536	-0.134801
ENSG00000157077_3primeRNAseq	ZFYVE9	71	0.183147	1	-0.159795	-0.261708	-0.250312	0.0330868	0.172294	-0.0938555	0.120547	59	0.242133	1	0.154669	0.0393347	0.0552599	0.0703851	-0.159521	0.109777	-0.0635338	12	0.0564496	1	0.563394	0.336309	0.272727	0.783099	0.269703	0.737242	0.0875658
ENSG00000259869_3primeRNAseq	ENSG00000259869	56	0.183194	1	-0.180466	-0.253915	-0.209895	-0.201298	0.220949	0.0338207	0.0327785	45	0.261901	1	-0.170819	-0.256797	-0.182424	-0.287845	0.177136	0.10483	0.0189089	11	0.497492	1	0.229367	0.182997	-0.0636364	0.1959	0.236903	-0.119548	-0.173121
ENSG00000165792_3primeRNAseq	METTL17	79	0.18323	1	0.151283	0.189983	0.0607415	0.193444	-0.168586	0.0536205	-0.157287	65	0.373988	1	0.112097	0.167432	-0.0440791	0.247643	-0.13943	0.0148623	-0.151649	14	0.735458	1	-0.0993387	-0.295975	-0.121012	-0.0420363	0.279428	-0.132746	-0.134214
ENSG00000257218_3primeRNAseq	GATC	79	0.183301	1	0.151259	0.0956652	0.00535703	0.178155	-0.0136388	0.0840076	-0.0629294	65	0.240315	1	0.147707	0.0372401	-0.084463	0.282125	0.0939373	0.18364	-0.0854077	14	0.35591	1	-0.267111	0.141157	0.165017	-0.502223	-0.233223	-0.767716	0.308031
ENSG00000226148_3primeRNAseq	SLC25A39P1	14	0.183315	1	0.377487	0.282876	0.424176	-0.163538	-0.389439	0.185644	-0.261538	10	0.631967	1	0.175758	0.0501866	0.2	-0.250005	-0.224242	0.0969367	-0.030303	4	0.741801	1	0.258199	-0.210819	0.8	-0.2	-0.4	-0.737865	-0.4
ENSG00000278318_3primeRNAseq	ZNF229	47	0.183329	1	-0.197484	-0.166868	-0.112403	-0.045802	0.24211	-0.103895	0.274646	37	0.752224	1	0.053708	0.037048	0.172917	0.0848918	0.0206455	0.176506	0.076344	10	0.143927	1	-0.49697	-0.0633533	-0.272727	-0.15854	0.206688	-0.49697	0.466667
ENSG00000116991_3primeRNAseq	SIPA1L2	79	0.183337	1	-0.151247	-0.195385	-0.130127	-0.142365	0.204838	-0.0312925	0.0315743	65	0.296542	1	-0.131465	-0.186132	-0.0945207	-0.231497	0.171602	-0.0306697	-0.0366938	14	0.0238243	1	0.59824	0.409811	0.59846	0.555322	-0.107811	0.63497	0.255226
ENSG00000267340_3primeRNAseq	ENSG00000267340	64	0.183369	1	-0.168436	-0.195399	-0.215902	0.0128363	0.235387	-0.114324	0.106555	52	0.519202	1	-0.0914215	-0.127649	-0.153537	-0.0407981	0.170625	-0.0837264	0.10216	12	0.913943	1	-0.0350263	0.0695425	-0.00699301	0.462924	0.395797	0.123462	-0.06655
ENSG00000179021_3primeRNAseq	C3orf38	79	0.18348	1	0.151198	0.10753	0.0533634	0.247281	-0.163313	0.156131	-0.110559	65	0.340804	1	0.120054	0.0592736	0.00131188	0.225012	-0.142448	0.104532	-0.0805997	14	0.0265426	1	0.58941	0.535031	0.490649	0.296467	-0.338834	0.179207	-0.110011
ENSG00000144152_3primeRNAseq	FBLN7	79	0.183515	1	-0.151186	-0.130723	-0.112388	-0.0428303	0.0960807	-0.10464	0.133466	65	0.541911	1	-0.0770341	-0.0793435	-0.0477742	0.0075362	-0.0134509	-0.0349465	0.0542868	14	0.946253	1	-0.0198677	0.0796855	0.277228	-0.0376114	0.206821	-0.247793	0.0902091
ENSG00000264151_3primeRNAseq	ENSG00000264151	16	0.183524	1	-0.350258	-0.200455	-0.172185	0.10775	0.405882	-0.30734	0.335541	14	0.273248	1	-0.314632	-0.136023	-0.0748075	0.139229	0.336264	-0.224224	0.268427	2	1	1	-1	1	-1	1	1	-1	1
ENSG00000100024_3primeRNAseq	UPB1	77	0.183524	1	0.153175	0.124635	0.115094	0.0963494	-0.109474	0.106834	0.0229389	63	0.0625982	1	0.235995	0.208218	0.202786	0.108339	-0.1855	0.179917	-0.00465663	14	0.886791	1	-0.041943	0.102453	0.253025	0.0663731	-0.0418042	-0.0796478	0.0440044
ENSG00000234545_3primeRNAseq	FAM133B	79	0.183587	1	0.151161	0.181599	0.196834	0.0361068	-0.18712	0.0821842	-0.125384	65	0.5544	1	0.0746732	0.105852	0.119337	0.0391707	-0.0627488	0.0054818	-0.0357759	14	0.792912	1	0.0772634	0.00683019	0.176018	-0.185845	-0.20242	-0.179207	-0.220022
ENSG00000246790_3primeRNAseq	SORL1-AS1	74	0.183604	1	-0.156288	-0.207825	-0.190071	-0.148826	0.133511	-0.157704	-0.0695186	60	0.690471	1	-0.052478	-0.127772	-0.115467	-0.0912199	0.0528072	-0.0103957	-0.0845004	14	0.0379061	1	-0.558504	-0.537308	-0.530253	-0.261068	0.451045	-0.440275	-0.158416
ENSG00000006695_3primeRNAseq	COX10	79	0.183622	1	0.151149	0.141315	0.1363	0.192029	-0.0802621	-0.0385099	-0.0701962	65	0.115204	1	0.197285	0.152248	0.131035	0.261664	-0.0909847	-0.0515101	-0.10523	14	0.863144	1	0.0507731	0.0318742	0.29483	-0.0995597	0.10341	-0.243368	0.136414
ENSG00000222858_3primeRNAseq	RNU6-920P	11	0.183649	1	-0.432803	-0.364629	-0.383566	0.485137	0.396356	-0.632729	0.350798	9	0.982953	1	-0.00836827	0.114193	0.0840366	0.621871	0	-0.348155	0.283333	2	1	1	1	1	1	-1	-1	-1	1
ENSG00000224093_3primeRNAseq	BCAR3-AS1	11	0.183649	1	-0.432803	-0.267307	-0.14123	-0.52512	0.191344	-0.10211	0.245455	8	0.11498	1	-0.619048	-0.294617	-0.299407	-0.574861	0.47619	-0.048795	0.428571	3	1	1	0	-0.5	0.5	-1	-0.866025	-0.866025	-0.5
ENSG00000251393_3primeRNAseq	ENSG00000251393	41	0.183652	1	0.211833	0.171537	-0.0115053	0.0444407	-0.100061	0.148521	0.0181224	37	0.23484	1	0.20019	0.153949	-0.0904022	0.164925	-0.041165	0.159338	0.0756462	4	0.75	1	-0.4	-0.774597	-0.2	-0.948683	0.2	-0.4	0.632456
ENSG00000240540_3primeRNAseq	RPL3P9	30	0.183738	1	0.249444	0.0836544	0.134194	0.250893	-0.12998	0.100642	-0.102148	24	0.0282964	1	0.447586	0.11682	0.240592	0.447398	-0.16101	0.333194	-0.168334	6	0.497222	1	-0.371429	0.500216	0.257143	-0.0289886	-0.257143	-0.828571	0.371429
ENSG00000251034_3primeRNAseq	ENSG00000251034	76	0.183749	1	0.154123	0.203653	0.229836	0.0625941	-0.0483521	0.142454	0.0837099	63	0.233525	1	0.152265	0.22008	0.250621	-0.0163649	-0.0437457	0.0725236	0.120616	13	0.950211	1	-0.0192572	-0.179345	-0.214286	0.376744	0.305365	0.31536	0.151307
ENSG00000261420_3primeRNAseq	MPC1-DT	45	0.183765	1	-0.201786	-0.200085	-0.125741	-0.237448	0.318368	-0.0669463	0.276971	37	0.975544	1	0.00521884	-0.00123214	0.121464	-0.163695	0.155124	0.142799	0.11038	8	0.0830877	1	-0.646718	-0.46291	-0.443122	-0.347312	0.571429	-0.142857	0.928571
ENSG00000271806_3primeRNAseq	ENSG00000271806	73	0.183806	1	0.157307	0.0770641	0.192497	0.101176	-0.0393119	0.144559	0.000524521	61	0.142101	1	0.190174	0.0533039	0.216258	0.166864	0.0202972	0.188915	0.0552911	12	0.810876	1	0.0774667	0.10534	0.19965	-0.270654	-0.59895	-0.154933	-0.357268
ENSG00000139180_3primeRNAseq	NDUFA9	79	0.183873	1	0.151064	0.0859091	0.115395	0.198667	-0.218635	0.0243173	-0.139346	65	0.493588	1	0.0864338	-0.0295226	0.0120693	0.24267	-0.144219	-0.00215019	-0.0851236	14	0.398478	1	0.245036	0.157094	0.50165	0.128321	-0.39384	0.00663731	-0.127613
ENSG00000125968_3primeRNAseq	ID1	50	0.183877	1	-0.191032	-0.101765	-0.176743	-0.198653	0.0980614	-0.340743	0.0216593	41	0.813952	1	0.0379118	0.131078	0.065298	-0.0506175	-0.128253	-0.151896	-0.142702	9	0.0753465	1	-0.619252	-0.529465	-0.816667	-0.587367	0.19247	-0.434141	-0.351468
ENSG00000174915_3primeRNAseq	PTDSS2	79	0.183908	1	0.151052	0.188249	0.127388	0.0854777	-0.136559	0.00786775	-0.243258	65	0.302413	1	0.129891	0.174761	0.104382	0.126166	-0.0713005	-0.0335524	-0.24134	14	0.47178	1	0.209715	0.050088	-0.116612	-0.132746	-0.536854	-0.0774353	-0.407041
ENSG00000075420_3primeRNAseq	FNDC3B	79	0.183908	1	-0.151052	-0.109239	-0.0898764	-0.242034	0.20686	-0.00113489	0.00754666	65	0.108146	1	-0.201132	-0.10825	-0.0980409	-0.329205	0.273326	-0.0526442	0.0487576	14	0.582067	1	-0.161149	-0.280038	-0.308031	-0.0442488	0.220022	0.137171	-0.116612
ENSG00000102125_3primeRNAseq	TAFAZZIN	79	0.184051	1	-0.151003	-0.132868	-0.0746698	-0.204414	-0.0141138	-0.160568	-0.0365161	65	0.107911	1	-0.201264	-0.176908	-0.0973413	-0.16308	-0.00369625	-0.174071	-0.073497	14	0.35591	1	-0.267111	-0.0478113	-0.446645	-0.400451	0.0220022	-0.460187	0.121012
ENSG00000168310_3primeRNAseq	IRF2	79	0.184051	1	-0.151003	-0.219276	-0.189249	-0.0124098	0.286927	0.0503689	0.119858	65	0.126183	1	-0.191645	-0.251388	-0.229272	-0.0867758	0.365579	0.0198715	0.138274	14	0.93433	1	-0.0242828	-0.113836	0.0506051	0.283192	0.220022	0.43585	0.0704071
ENSG00000235919_3primeRNAseq	ASH1L-AS1	75	0.184111	1	-0.155042	-0.137645	-0.250324	-0.0697186	0.157218	-0.0530525	0.107702	61	0.683458	1	0.053272	0.0743174	-0.0949257	-0.011874	-0.0625579	0.18242	0.00814438	14	0.31596	1	-0.289186	-0.232226	-0.266227	0.106197	0.446645	-0.123897	0.127613
ENSG00000153094_3primeRNAseq	BCL2L11	79	0.184123	1	-0.150979	-0.155886	-0.188835	-0.0313723	0.134135	-0.109103	-0.0208872	65	0.426263	1	-0.10038	-0.0719457	-0.142688	-0.0577483	0.0403963	-0.113464	-0.067334	14	0.690389	1	-0.116999	-0.457623	-0.182618	0.0685856	0.228823	0.356203	-0.0286029
ENSG00000082213_3primeRNAseq	C5orf22	79	0.184123	1	0.150979	0.20599	0.0232666	0.0897363	-0.213472	0.0604427	-0.0550176	65	0.77188	1	0.0366589	0.114826	-0.160136	0.100556	-0.0675386	-0.0473042	0.0473152	14	0.162007	1	0.395147	0.359723	0.486249	-0.34514	-0.778878	-0.0663731	-0.140814
ENSG00000211898_3primeRNAseq	IGHD	79	0.184123	1	0.150979	0.132606	0.110416	0.145013	-0.217052	0.0586064	-0.147209	65	0.240456	1	0.147663	0.106377	0.0977567	0.130941	-0.244018	0.00933324	-0.122189	14	0.657193	1	0.130244	-0.0204906	-0.0550055	0.289829	0.110011	0.152658	-0.239824
ENSG00000166762_3primeRNAseq	CATSPER2	78	0.184186	1	0.151942	0.156323	0.177839	-0.0540255	-0.139033	0.0528024	-0.0239899	64	0.198603	1	0.162827	0.149688	0.177224	0.0299773	-0.121186	0.0847009	0.0238338	14	0.874956	1	-0.0463581	-0.0227673	0.149615	-0.347353	-0.191419	-0.154871	-0.171617
ENSG00000103978_3primeRNAseq	TMEM87A	79	0.184302	1	0.150918	0.162935	0.131783	0.144293	-0.165371	0.100075	0.00338383	65	0.285814	1	0.134394	0.119415	0.0898636	0.185907	-0.163313	0.0585986	-0.0271652	14	0.510684	1	0.192055	0.273208	0.29703	-0.112834	-0.378438	0.0265493	0.257426
ENSG00000255002_3primeRNAseq	LINC02324	14	0.184364	1	0.376653	0.451723	0.341034	-0.12569	-0.266227	0.427566	-0.30989	12	0.794709	1	0.084211	0.243086	0.00700526	-0.0421055	0.0490369	0.257901	-0.0769231	2	1	1	1	1	1	-1	-1	-1	-1
ENSG00000163646_3primeRNAseq	CLRN1	12	0.184481	1	0.412587	0.309338	0.545455	0.157896	-0.434326	0.169309	-0.503497	10	0.367684	1	0.321212	0.214087	0.551515	0.176833	-0.407297	0.0959602	-0.442424	2	1	1	-1	-1	-1	-1	-1	-1	-1
ENSG00000272425_3primeRNAseq	ENSG00000272425	12	0.184481	1	0.412587	0.762752	0.685315	0.287721	-0.529828	0.283716	-0.048951	7	0.713095	1	-0.178571	0.5766	0.428571	0.14415	0.218218	-0.163663	0.285714	5	0.0166667	1	1	0.632456	0.6	1	-0.8	1	-0.7
ENSG00000101350_3primeRNAseq	KIF3B	79	0.184481	1	0.150857	0.159554	0.113667	0.047272	-0.100185	0.146261	-0.130216	65	0.278444	1	0.136449	0.134804	0.0782097	0.0929537	-0.0164691	0.117244	-0.120244	14	0.257649	1	-0.324506	-0.277761	-0.310231	-0.415938	-0.266227	-0.126109	0.00880089
ENSG00000136999_3primeRNAseq	CCN3	79	0.184517	1	-0.150845	-0.162486	-0.0911061	-0.201412	0.199894	-0.13847	0.168291	65	0.272425	1	-0.138154	-0.141311	-0.0637135	-0.218747	0.23223	-0.13903	0.141989	14	0.31596	1	-0.289186	-0.22995	-0.0110011	-0.18142	-0.217822	0.09071	0.332233
ENSG00000167434_3primeRNAseq	CA4	79	0.184553	1	-0.150833	-0.154676	-0.141657	-0.308122	0.192015	0.0252099	0.101953	65	0.38106	1	-0.110458	-0.0958972	-0.0799589	-0.285477	0.172018	0.116063	0.0939528	14	0.816187	1	-0.0684333	-0.216289	-0.143014	-0.276555	-0.411441	0.139384	-0.250825
ENSG00000113593_3primeRNAseq	PPWD1	79	0.184553	1	0.150833	0.0524986	0.12404	0.347719	-0.12007	-0.000165771	-0.101515	65	0.114548	1	0.197635	0.0294541	0.147805	0.420121	-0.127641	-0.0124286	-0.190528	14	0.425236	1	0.23179	0.373384	0.523653	-0.0221244	-0.638064	-0.0221244	0.264027
ENSG00000119574_3primeRNAseq	ZBTB45	79	0.184553	1	0.150833	0.107917	0.0994339	0.0518967	-0.156262	0.0634265	-0.151968	65	0.202362	1	0.160211	0.0728134	0.100621	0.153594	-0.153515	0.0709326	-0.172127	14	0.910526	1	0.0331129	0.25044	-0.125413	-0.404876	-0.358636	-0.143808	0.118812
ENSG00000036549_3primeRNAseq	ZZZ3	79	0.184589	1	0.150821	0.197244	0.114421	0.216275	-0.114761	0.0711158	-0.0375507	65	0.0784675	1	0.219844	0.260886	0.156026	0.217542	-0.179323	0.119631	-0.0657167	14	0.47178	1	0.209715	0.166201	0.323433	0.36284	0.059406	0.0265493	-0.136414
ENSG00000224950_3primeRNAseq	ENSG00000224950	78	0.184593	1	0.151803	0.0600174	0.153603	0.145796	-0.0951809	0.0196184	-0.194474	64	0.212033	1	0.158132	0.0503116	0.189663	0.172289	-0.10627	-0.0412569	-0.136294	14	0.0417267	1	-0.549674	-0.578289	-0.701871	-0.183632	0.426843	-0.123897	-0.244225
ENSG00000242537_3primeRNAseq	MRE11P1	22	0.184622	1	0.293702	0.146571	0.294832	0.33816	-0.172881	0.215468	-0.312253	18	0.338374	1	0.239546	0.0954505	0.358286	0.237184	-0.206612	0.0399502	-0.186791	4	0.75	1	0.4	0.316228	-0.4	0.2	0	0.8	-0.8
ENSG00000228716_3primeRNAseq	DHFR	79	0.184624	1	0.150808	0.122014	0.0463262	0.249026	-0.212912	0.0177885	-0.148109	65	0.679497	1	0.0522231	-0.00486336	-0.138097	0.226612	-0.122129	-0.0874017	-0.0592915	14	0.735458	1	0.0993387	0.0227673	0.347635	0.243368	0.123212	-0.139384	-0.237624
ENSG00000204219_3primeRNAseq	TCEA3	79	0.18466	1	-0.150796	-0.134029	-0.0657941	-0.0906637	0.0713847	-0.184541	0.225402	65	0.842169	1	-0.0251825	-0.022102	0.0804618	-0.0307801	-0.0493417	-0.104249	0.162642	14	0.646253	1	0.134659	0.359723	0.250825	-0.303104	-0.290429	-0.351778	0.149615
ENSG00000188385_3primeRNAseq	JAKMIP3	44	0.184756	1	0.2037	0.140002	0.334861	0.0356791	-0.201326	0.0326014	-0.192966	38	0.310486	1	0.168983	0.0650616	0.320009	0.0840734	-0.143905	-0.0464398	-0.153972	6	0.124789	1	0.695725	0.576818	0.771429	-0.26482	-0.724714	-0.20292	-0.6
ENSG00000132613_3primeRNAseq	MTSS2	68	0.184776	1	0.162767	0.157657	0.201606	0.0793612	-0.14386	0.0287658	0.0046382	56	0.0547638	1	0.258124	0.232541	0.28716	0.219639	-0.164072	0.125479	0.029462	12	0.271965	1	-0.345079	-0.341446	-0.269703	-0.502643	-0.0805605	-0.605649	-0.231174
ENSG00000124214_3primeRNAseq	STAU1	79	0.184804	1	-0.150747	-0.0989963	-0.242248	-0.146465	0.142867	0.0373112	0.0569408	65	0.914804	1	-0.0135312	0.0831794	-0.122354	-0.187901	0.0195748	0.13454	0.00566034	14	0.48137	1	0.2053	-0.0227673	-0.121012	0.227881	-0.220022	0.400451	-0.40044
ENSG00000104231_3primeRNAseq	ZFAND1	79	0.184911	1	0.150711	0.216519	0.131661	0.179448	-0.164616	0.0735258	0.0807493	65	0.290986	1	0.132973	0.207663	0.105934	0.159816	-0.192096	0.0385617	0.0592041	14	0.194614	1	0.368657	0.503157	0.602861	0.0730105	-0.255226	0.152658	0.385039
ENSG00000088876_3primeRNAseq	ZNF343	79	0.184911	1	-0.150711	-0.174201	-0.0644549	-0.0578881	0.161851	-0.148493	0.219024	65	0.516566	1	-0.0819088	-0.147705	0.0202904	-0.0129474	0.101395	-0.0784701	0.135826	14	0.839603	1	-0.0596032	0.188969	0.189219	-0.108409	0.272827	-0.0420363	0.519252
ENSG00000135452_3primeRNAseq	TSPAN31	79	0.184911	1	-0.150711	-0.0109538	-0.0984112	-0.0616952	0.0291895	-0.245481	0.105483	65	0.27697	1	-0.136864	0.0164852	-0.0968603	-0.00736094	-0.0102576	-0.242664	0.0625697	14	0.958186	1	-0.0154527	0.302805	0.528053	-0.159296	0.0308031	-0.276555	0.20022
ENSG00000065618_3primeRNAseq	COL17A1	62	0.184918	1	-0.170607	-0.166861	-0.170987	-0.0736591	0.185508	-0.0826749	0.125869	50	0.331855	1	-0.140098	-0.135933	-0.11819	-0.0652653	0.109245	0.00102782	0.181914	12	0.745177	1	-0.105079	-0.239739	-0.423819	0.0211273	0.482517	-0.0561407	-0.468531
ENSG00000259462_3primeRNAseq	CPEB1-AS1	25	0.184945	1	-0.274057	-0.121154	-0.245911	-0.330116	0.13975	-0.374321	0.248605	21	0.589774	1	-0.124838	0.122834	-0.118947	-0.0600333	-0.0084553	-0.159081	0.0604289	4	0.75	1	-0.4	-0.948683	-0.2	-1	-0.4	-0.4	0.4
ENSG00000229992_3primeRNAseq	HMGB3P9	18	0.184971	1	0.327141	0.319236	0.334023	0.211181	0.177962	0.194774	-0.0257998	15	0.160652	1	0.382143	0.319122	0.415773	0.186381	0.24933	0.20141	0.0785714	3	1	1	0.5	0	-0.5	0.5	0.5	0.5	-1
ENSG00000108788_3primeRNAseq	MLX	79	0.185019	1	-0.150674	-0.129849	-0.0933828	-0.182194	0.0796045	-0.122594	0.0634407	65	0.0176365	1	-0.293534	-0.243442	-0.22678	-0.229964	0.213683	-0.229291	0.148786	14	0.886791	1	-0.041943	-0.35517	-0.0836084	-0.141596	-0.10341	0.146021	-0.250825
ENSG00000232254_3primeRNAseq	CSF2RBP1	56	0.185087	1	-0.179702	-0.0770941	-0.12712	-0.289769	-0.022261	-0.160897	0.189729	46	0.170274	1	-0.205682	-0.050006	-0.142751	-0.324008	-0.0376543	-0.148346	0.269405	10	0.532122	1	-0.224925	-0.194473	-0.175758	-0.0552189	-0.0545455	-0.263008	-0.0181818
ENSG00000247934_3primeRNAseq	ENSG00000247934	66	0.185088	1	-0.16516	-0.105561	-0.282794	-0.0139473	0.194783	-0.0777227	0.0790572	53	0.336457	1	0.134638	0.190421	-0.0440913	0.0380169	-0.138136	0.158321	-0.125673	13	0.190311	1	-0.387896	-0.2192	-0.373626	0.0720246	0.671252	-0.107886	0.253095
ENSG00000182158_3primeRNAseq	CREB3L2	79	0.185091	1	0.15065	0.176247	0.158678	0.028883	-0.185939	0.0277858	-0.0386706	65	0.526042	1	0.0800726	0.121698	0.0905632	0.119988	-0.0990115	0.0190682	0.0455887	14	0.0708025	1	-0.496694	-0.218566	-0.387239	-0.732317	-0.0440044	-0.884975	-0.0704071
ENSG00000225195_3primeRNAseq	ENSG00000225195	48	0.185093	1	-0.194576	-0.058436	-0.193251	-0.222211	0.0793047	-0.27513	0.296322	39	0.363579	1	-0.149532	0.0414415	-0.173098	-0.121089	0.0283746	-0.224494	0.333131	9	0.452056	1	-0.288177	-0.239398	-0.0666667	-0.327743	-0.092051	-0.24268	-0.0669462
ENSG00000267023_3primeRNAseq	LRRC37A16P	16	0.185153	1	0.349043	0.297339	0.282769	0.133437	-0.232353	0.37491	0.0205882	11	0.310652	1	0.337131	0.199353	0.164385	0.100458	0.0818182	0.40452	0.572727	5	0.433766	1	0.46169	0.67082	0.8	0.205196	-0.4	-0.359092	-0.6
ENSG00000155115_3primeRNAseq	GTF3C6	79	0.185163	1	0.150626	0.193476	0.26051	0.0125074	-0.298008	-0.0639366	-0.113796	65	0.261915	1	0.141193	0.165811	0.258002	0.091464	-0.284524	-0.0617175	-0.0816706	14	0.701573	1	-0.112584	-0.0660251	0.173817	-0.307529	-0.264027	-0.380539	-0.167217
ENSG00000116062_3primeRNAseq	MSH6	79	0.185271	1	0.150589	0.240286	0.179595	0.0591205	-0.284175	0.0221623	-0.175022	65	0.992416	1	0.00120229	0.101857	-0.00942365	0.0621079	-0.169765	-0.0906624	-0.16651	14	0.571627	1	-0.165565	0.282314	0.0880089	-0.482312	-0.237624	-0.402664	0.633664
ENSG00000157020_3primeRNAseq	SEC13	79	0.185307	1	0.150577	0.0275468	0.145979	0.149186	-0.229656	0.106986	-0.0888315	65	0.507511	1	0.0836795	-0.0821519	0.0806367	0.219097	-0.168256	0.0759655	-0.00507026	14	0.116042	1	0.439298	0.327849	0.444445	-0.199119	-0.618262	-0.0376114	-0.440044
ENSG00000175749_3primeRNAseq	EIF3KP1	69	0.185314	1	-0.16136	-0.196513	-0.224864	-0.105191	0.110116	-0.0429923	0.107349	56	0.921114	1	-0.0135382	-0.0421395	-0.111702	-0.0063029	-0.0267561	0.129373	0.0523267	13	0.191742	1	-0.386746	-0.475457	-0.222834	-0.165519	0.26685	-0.268333	0.0522697
ENSG00000159648_3primeRNAseq	TEPP	66	0.185342	1	-0.165066	-0.166389	-0.140723	-0.279718	0.0899501	-0.127069	0.0685566	55	0.461683	1	-0.101324	-0.125357	-0.0673898	-0.174668	0.0237657	-0.0417409	0.0416336	11	0.0365548	1	-0.633054	-0.506603	-0.651482	-0.78083	0.0636364	-0.560366	-0.150342
ENSG00000227115_3primeRNAseq	LINC01630	10	0.185397	1	-0.455929	-0.21541	-0.164637	-0.513783	-0.151976	-0.640076	-0.0790277	10	0.185397	1	-0.455929	-0.21541	-0.164637	-0.513783	-0.151976	-0.640076	-0.0790277	0	1	1	n.a.	n.a.	n.a.	n.a.	n.a.	n.a.	n.a.
ENSG00000269427_3primeRNAseq	ENSG00000269427	60	0.185426	1	-0.173306	-0.133259	-0.132118	-0.272198	0.120777	-0.213758	0.178451	49	0.736838	1	-0.0492485	-0.0014467	0.00469723	-0.169171	-0.00750824	-0.0393666	0.161645	11	0.0528041	1	-0.596355	-0.0892501	-0.254545	-0.378133	0.255126	-0.648319	0.168565
ENSG00000217404_3primeRNAseq	RPS4XP9	35	0.185431	1	-0.229164	-0.0691671	-0.105831	-0.133597	0.131548	-0.108896	0.343021	29	0.288501	1	-0.203991	0.0411234	-0.0379872	-0.114506	0.0738091	-0.0192089	0.365517	6	0.102778	1	-0.771429	-0.753702	-0.371429	-0.428571	0.542857	-0.579771	-0.6
ENSG00000183696_3primeRNAseq	UPP1	79	0.18545	1	-0.150528	-0.190045	-0.0747185	-0.147209	0.122201	-0.218295	0.114746	65	0.669881	1	-0.0538845	-0.0958516	0.0697919	-0.101826	0.018525	-0.123648	0.0970999	14	0.746856	1	-0.0949237	-0.084239	-0.125413	-0.205757	0.165017	-0.404876	-0.158416
ENSG00000196312_3primeRNAseq	MFSD14CP	79	0.185486	1	0.150516	0.0865828	0.164948	0.0153994	-0.125636	0.128115	-0.108392	65	0.630352	1	0.0608141	-0.0569903	0.0706008	-0.0458525	-0.013254	0.0387507	-0.0513583	14	0.0458225	1	0.540844	0.289145	0.613862	0.349565	-0.446645	0.331866	-0.127613
ENSG00000077942_3primeRNAseq	FBLN1	16	0.185499	1	-0.348786	-0.352092	-0.322296	-0.00294769	0.673114	-0.267332	0.144118	15	0.289021	1	-0.293119	-0.287321	-0.241287	0.0376009	0.642051	-0.188418	0.0607143	1	1	1	n.a.	n.a.	n.a.	n.a.	n.a.	n.a.	n.a.
ENSG00000129194_3primeRNAseq	SOX15	54	0.185643	1	-0.182872	-0.0705733	-0.224146	-0.155725	0.249881	-0.222625	0.28304	47	0.794736	1	-0.0389843	0.0713894	-0.09407	-0.153606	0.166025	-0.0886155	0.235393	7	0.690778	1	-0.185312	0.168408	-0.321429	-0.108112	-0.162169	-0.741249	0.142857
ENSG00000268996_3primeRNAseq	MAN1B1-DT	79	0.185702	1	0.150443	0.128352	0.14772	0.228368	-0.0981752	0.105724	-0.0567339	65	0.79447	1	0.0329428	0.0155262	0.038766	0.186915	0.0424085	-0.0455793	0.0367813	14	0.35591	1	0.267111	-0.00910692	-0.039604	0.0464612	-0.40044	0.269917	-0.30143
ENSG00000259548_3primeRNAseq	ENSG00000259548	15	0.185709	1	-0.36136	-0.46093	-0.436494	0.145952	0.0733454	-0.353686	0.217857	9	0.471962	1	-0.276153	-0.513529	-0.502096	0.0502096	0.0502096	-0.47024	0.316667	6	0.537901	1	0.318874	0.246885	0.428571	0.40584	-0.714286	0.0857143	-0.485714
ENSG00000165646_3primeRNAseq	SLC18A2	72	0.185762	1	-0.157725	-0.217727	-0.169375	-0.0534029	0.200344	-0.0416063	0.234673	60	0.0617922	1	-0.242617	-0.320513	-0.292966	-0.0476027	0.299013	-0.0377742	0.287513	12	0.105548	1	-0.490369	-0.48311	-0.297724	-0.134044	0.454545	-0.168422	0.622378
ENSG00000263327_3primeRNAseq	TAPT1-AS1	78	0.185854	1	-0.151373	-0.190394	-0.201116	0.0835671	0.213657	-0.192548	0.109694	64	0.944015	1	-0.00895434	-0.0624877	-0.0398342	0.153259	0.076508	-0.0987702	0.0505758	14	0.603174	1	-0.152319	-0.00683019	-0.270627	0.194695	0.19802	-0.055311	-0.145215
ENSG00000137947_3primeRNAseq	GTF2B	79	0.185882	1	-0.150382	-0.0731462	-0.0376697	-0.258178	0.0105944	-0.149474	0.128683	65	0.0159037	1	-0.298015	-0.211248	-0.159153	-0.328372	0.152684	-0.273169	0.182311	14	0.520632	1	0.18764	0.50088	0.429043	-0.250006	-0.589659	-0.236731	0.0968097
ENSG00000155970_3primeRNAseq	MICU3	77	0.185913	1	-0.152353	-0.162865	-0.152791	0.00421787	0.0859341	-0.0966046	0.260255	63	0.540906	1	-0.0784874	-0.0566473	-0.0579484	0.0769178	-0.0541248	-0.0671673	0.258779	14	0.293277	1	-0.302431	-0.389321	-0.389439	-0.258855	0.345435	-0.0309741	0.0330033
ENSG00000279217_3primeRNAseq	ENSG00000279217	37	0.185951	1	-0.222341	-0.176331	-0.00759374	-0.489198	0.124059	-0.0945164	0.0808584	31	0.0791167	1	-0.320153	-0.240839	-0.0371568	-0.453959	0.188881	-0.0767223	0.159105	6	0.919444	1	-0.0857143	-0.698253	-0.0857143	-0.542857	0.142857	-0.0289886	-0.828571
ENSG00000203705_3primeRNAseq	TATDN3	79	0.185954	1	-0.150358	-0.135189	-0.115091	-0.138338	0.0950699	-0.118973	0.179708	65	0.315306	1	-0.126503	-0.128479	-0.0945207	-0.0922746	0.0784962	-0.016091	0.204537	14	0.769796	1	0.0860936	-0.0569182	0.178218	-0.106197	-0.123212	-0.367265	-0.217822
ENSG00000068137_3primeRNAseq	PLEKHH3	66	0.185982	1	-0.164829	-0.186182	-0.199008	0.0818015	0.204783	-0.121116	0.0770957	53	0.592819	1	-0.0751422	-0.0932409	-0.106185	0.0805344	0.102092	-0.117991	0.0118944	13	0.341215	1	0.287297	0.161316	0.192572	0.297934	-0.0852821	0.506236	-0.0660248
ENSG00000120533_3primeRNAseq	ENY2	79	0.18599	1	0.150346	0.12174	0.202131	0.135556	-0.108002	0.00515165	-0.0835976	65	0.209819	1	0.157631	0.110031	0.224659	0.158567	-0.089235	0.0473987	-0.105536	14	0.624575	1	-0.143489	0	0.19802	-0.221244	-0.226623	-0.340715	0.149615
ENSG00000200090_3primeRNAseq	Y_RNA	31	0.186091	1	0.243898	0.119434	0.143939	0.104252	-0.0567047	0.272807	-0.0734093	29	0.314559	1	0.193493	0.062383	0.0811645	0.104314	0.0155345	0.289758	-0.0147838	2	1	1	-1	-1	-1	-1	1	-1	1
ENSG00000162688_3primeRNAseq	AGL	79	0.186135	1	-0.150297	-0.144546	-0.186035	0.0124464	0.173907	-0.067201	0.179708	65	0.306286	1	-0.128864	-0.0955091	-0.14575	-0.0446695	0.164582	-0.064104	0.124068	14	0.200425	1	0.364242	0.694402	0.435644	0.227881	-0.259626	-0.0752229	0.19802
ENSG00000273568_3primeRNAseq	ENSG00000273568	68	0.186193	1	-0.16225	-0.0607772	-0.173338	-0.332075	0.0632502	-0.104457	0.1911	57	0.790248	1	-0.0360176	0.0977887	-0.070816	-0.196179	-0.0576767	0.0537252	0.162667	11	0.0192483	1	-0.688102	-0.442629	-0.451026	-0.639276	0.214124	-0.385337	0.191344
ENSG00000175550_3primeRNAseq	DRAP1	79	0.186243	1	0.150261	0.148451	0.15852	0.0480286	-0.199005	-0.0311522	-0.0447566	65	0.20632	1	0.158834	0.103683	0.14024	0.189084	-0.159092	0.00978218	0.0288262	14	0.206346	1	-0.359827	-0.175308	-0.389439	-0.690281	-0.121012	-0.654882	-0.224423
ENSG00000177051_3primeRNAseq	FBXO46	79	0.186387	1	-0.150212	-0.16064	-0.0923236	-0.019719	0.0398327	-0.161142	0.0172113	65	0.499641	1	-0.0852315	-0.0883624	-0.00907382	-0.0833582	-0.10168	-0.157011	-0.0311865	14	0.72411	1	-0.103754	-0.400704	-0.171617	0.539835	0.440044	0.413726	-0.167217
ENSG00000166170_3primeRNAseq	BAG5	79	0.186423	1	0.1502	0.151021	0.139466	0.241058	-0.0562358	0.113413	-0.0995429	65	0.26922	1	0.139072	0.146837	0.158103	0.166629	-0.0335287	0.0434764	-0.138471	14	0.668196	1	0.125829	0.239057	-0.0440044	0.389389	-0.0440044	0.250006	0.272827
ENSG00000266066_3primeRNAseq	POLRMTP1	72	0.186486	1	-0.157469	-0.216874	-0.195767	0.0366413	0.186858	-0.0378712	0.0186196	59	0.542094	1	-0.0809717	-0.12703	-0.110201	0.0230556	0.103562	0.0387606	-0.020282	13	0.773979	1	-0.0883991	-0.392852	-0.101788	0.32552	0.376892	0.146615	-0.550207
ENSG00000111667_3primeRNAseq	USP5	79	0.186532	1	0.150163	0.0870319	0.108383	0.141218	-0.15189	0.101401	-0.222773	65	0.363392	1	0.114589	0.00481769	0.0478398	0.101542	-0.0765715	0.00815182	-0.180169	14	0.922421	1	0.0286979	-0.127497	-0.140814	-0.0818602	-0.312431	0.101772	-0.369637
ENSG00000241975_3primeRNAseq	ELOCP19	70	0.18656	1	-0.159729	-0.261513	-0.179355	-0.0540955	0.204859	0.00755254	0.0878717	57	0.617675	1	-0.0675345	-0.164386	-0.0742675	-0.0543389	0.102561	0.129274	0.0332858	13	0.434473	1	-0.237573	-0.180683	-0.170564	0.046897	0.217332	-0.113577	0.0110041
ENSG00000162496_3primeRNAseq	DHRS3	79	0.186604	1	0.150139	0.182834	0.187776	0.186306	-0.0860099	0.0574205	-0.00741277	65	0.19852	1	0.161566	0.19627	0.203407	0.202732	-0.0849701	0.0110581	0.0325196	14	0.48137	1	0.2053	0.109283	0.259626	0.18142	0.114412	0.0132746	-0.354236
ENSG00000264743_3primeRNAseq	DPRXP4	76	0.186666	1	0.153115	0.0607693	0.0589398	0.0840065	-0.0683227	0.111175	-0.279019	63	0.391139	1	0.109915	0.00258111	-0.0236792	0.0848118	0.0104741	0.0613415	-0.24985	13	0.294625	1	-0.314922	-0.702655	-0.285714	-0.0248969	-0.0632738	0.241006	-0.280605
ENSG00000173846_3primeRNAseq	PLK3	79	0.186676	1	-0.150114	0.00390496	-0.117855	-0.230247	0.0853036	-0.0792385	0.206718	65	0.0886627	1	-0.212871	0.00869925	-0.182373	-0.270865	0.126219	-0.0881342	0.206417	14	0.550984	1	-0.174395	0.102453	0.213421	-0.137171	-0.20022	-0.338503	0.49725
ENSG00000280273_3primeRNAseq	ENSG00000280273	40	0.186711	1	-0.213119	-0.113267	-0.170812	-0.238213	0.139699	-0.204074	0.228529	33	0.578545	1	-0.100326	0.0336541	-0.0575347	-0.217829	0.00234271	-0.0712799	0.213922	7	0.452251	1	-0.342356	-0.545545	-0.392857	0.126131	0.285714	0.0360375	-0.25
ENSG00000272767_3primeRNAseq	JMJD1C-AS1	52	0.186737	1	-0.186011	-0.175024	-0.23547	0.047641	0.150863	-0.191143	0.156378	42	0.521099	1	-0.101824	-0.0644442	-0.123986	0.0888971	0.0292018	-0.14925	0.10746	10	0.551325	1	0.21474	0.465486	-0.030303	0.231712	-0.0303953	0.129246	0.0909091
ENSG00000150054_3primeRNAseq	MPP7	79	0.186785	1	-0.150078	-0.116375	-0.14576	0.0114336	0.157151	-0.133369	0.0950636	65	0.293473	1	-0.132296	-0.0661462	-0.11151	-0.0646273	0.102839	-0.161808	0.0367813	14	0.0679455	1	0.501109	0.373384	0.671068	0.446912	-0.29703	0.320804	0.0176018
ENSG00000163923_3primeRNAseq	RPL39L	77	0.186879	1	0.152024	0.0960344	0.171328	0.201004	-0.0681129	0.0387876	-0.0815549	63	0.188404	1	0.167897	0.0738736	0.203184	0.245714	-0.0348092	0.0484006	-0.0467104	14	0.603174	1	-0.152319	0.0546415	-0.149615	-0.0464612	0.079208	-0.349565	-0.0836084
ENSG00000265942_3primeRNAseq	RN7SL577P	44	0.186891	1	-0.202735	-0.228011	-0.214253	-0.126395	0.250432	-0.138201	0.264703	35	0.819823	1	0.0399355	-0.00453826	0.0141655	-0.0105226	0.0888765	0.0286047	0.19203	9	0.698884	1	0.150629	0.138013	0.15	-0.184102	-0.266667	0.0418414	-0.316667
ENSG00000198836_3primeRNAseq	OPA1	79	0.186966	1	0.150017	0.125807	0.0862848	0.221132	-0.144194	-0.0128536	-0.0530092	65	0.0525878	1	0.241529	0.205905	0.142448	0.247928	-0.224247	0.00245736	-0.148174	14	0.994024	1	-0.00220753	0.280038	0.266227	0.128321	-0.0110011	-0.101772	0.543455
ENSG00000248923_3primeRNAseq	MTND5P11	15	0.186968	1	-0.360714	-0.307217	-0.241287	-0.347672	0.400358	-0.188418	0.203571	13	0.96386	1	-0.0164835	0.056935	0.162311	-0.137932	0.077029	0.287178	0.0274725	2	1	1	-1	1	1	-1	1	-1	1
ENSG00000166482_3primeRNAseq	MFAP4	23	0.187107	1	0.28522	0.0341497	0.103781	0.439597	-0.121137	0.285827	-0.166049	16	0.114162	1	0.410596	0.123308	0.213392	0.395868	-0.24595	0.419744	-0.120588	7	0.268249	1	0.486506	-0.0370625	-0.142857	0.648675	0.072075	0.111187	-0.357143
ENSG00000122417_3primeRNAseq	ODF2L	79	0.187146	1	-0.149956	-0.0572769	-0.119912	-0.0809262	0.120765	-0.175475	0.149716	65	0.542602	1	-0.0769029	0.0387699	-0.000721532	-0.14884	0.0293513	-0.163036	0.0603623	14	0.293277	1	0.302431	0.423472	0.29703	0.349565	-0.00880089	0.0287617	0.314632
ENSG00000141349_3primeRNAseq	G6PC3	79	0.187255	1	0.14992	0.115402	0.159749	0.196885	-0.189714	0.00707715	-0.158407	65	0.319454	1	0.125432	0.0770374	0.112734	0.287077	-0.153624	-0.00895519	-0.115283	14	0.582067	1	-0.161149	-0.371107	-0.0704071	-0.201332	-0.193619	-0.0774353	-0.239824
ENSG00000261150_3primeRNAseq	EPPK1	77	0.187262	1	-0.151893	-0.120681	-0.180195	0.00599673	0.215835	-0.0705181	0.122555	64	0.613549	1	0.0643292	0.0821001	0.0235248	0.0726937	0.00309335	0.0731351	-0.0562997	13	0.575839	1	0.171273	0.257539	0.310867	0.0744834	0.178817	0.268333	0.110041
ENSG00000140262_3primeRNAseq	TCF12	79	0.187291	1	0.149907	0.174987	0.102539	0.175495	-0.00974202	0.108389	-0.0156411	65	0.324925	1	0.124033	0.140855	0.0682395	0.128313	0.0586807	0.0647184	0.011124	14	0.162007	1	0.395147	0.521371	0.413642	0.391602	-0.059406	0.188057	0.0770077
ENSG00000196230_3primeRNAseq	TUBB	79	0.187291	1	0.149907	0.11887	0.0510136	0.282912	-0.0994904	0.0286401	-0.157677	65	0.162083	1	0.175469	0.138457	0.0457408	0.311569	-0.128078	-0.0170834	-0.190747	14	0.0708025	1	0.496694	0.266377	0.488449	0.199119	-0.0880089	0.19027	-0.0616062
ENSG00000169239_3primeRNAseq	CA5B	79	0.187328	1	-0.149895	-0.090338	-0.1836	-0.00225744	0.128302	-0.159242	0.0372099	65	0.348473	1	0.118174	0.205882	0.111663	0.0504969	-0.145838	0.0131611	-0.178137	14	0.124422	1	0.430468	0.537308	0.213421	0.143808	-0.268427	-0.214606	-0.0506051
ENSG00000177551_3primeRNAseq	NHLH2	27	0.187337	1	-0.261679	-0.228683	-0.159157	-0.232182	0.100794	-0.319472	0.0021374	24	0.112607	1	-0.332318	-0.293042	-0.1963	-0.230937	0.135335	-0.404861	0.00304414	3	1	1	0.5	-0.5	-0.5	-0.5	-0.5	0.866025	-0.5
ENSG00000215016_3primeRNAseq	RPL24P7	61	0.187349	1	-0.171104	-0.106026	-0.182424	-0.111004	0.284837	-0.0521598	0.296696	49	0.755253	1	-0.0456877	0.0113977	-0.0426781	-0.00589205	0.217262	0.14607	0.263956	12	0.0291781	1	-0.626776	-0.28915	-0.73205	-0.439373	0.322242	-0.612691	0.0420316
ENSG00000242058_3primeRNAseq	RPS4XP19	39	0.187385	1	-0.215628	-0.146765	-0.0939747	-0.381416	0.26718	-0.121196	0.276243	33	0.232947	1	-0.213467	-0.0958392	-0.02191	-0.467572	0.244041	-0.131041	0.376734	6	1	1	0.0285714	-0.151794	-0.428571	0.212512	0.771429	0.231908	-0.828571
ENSG00000150457_3primeRNAseq	LATS2	79	0.187473	1	-0.149847	-0.253099	-0.127644	-0.0456003	0.199784	-0.0639238	0.0918137	65	0.564325	1	-0.0728151	-0.154669	0.00614396	-0.130788	0.0830673	-0.0627808	0.0590511	14	0.389759	1	0.249451	-0.113836	-0.0616062	0.502223	0.121012	0.69913	-0.118812
ENSG00000169122_3primeRNAseq	FAM110B	78	0.187496	1	0.150816	0.0807209	0.133744	0.173513	-0.0473699	0.145151	0.114955	64	0.228696	1	0.15259	0.0200419	0.135949	0.213215	-0.00632419	0.187696	0.152918	14	0.994024	1	-0.00220753	0.516818	0.121012	-0.119472	-0.059406	-0.376114	0.259626
ENSG00000123600_3primeRNAseq	METTL8	79	0.187509	1	0.149834	0.217904	0.135423	0.0949223	-0.184477	0.0764842	-0.0561618	65	0.46497	1	0.0922266	0.166542	0.0664903	0.137755	-0.118761	0.0614813	0.0107743	14	0.851359	1	-0.0551882	0.109283	-0.138614	-0.292042	-0.0374038	-0.376114	-0.217822
ENSG00000241061_3primeRNAseq	RPL5P1	79	0.187726	1	0.149761	0.0478576	0.0724782	0.208929	-0.0793488	0.0413535	-0.0848756	65	0.0196056	1	0.288878	0.130671	0.19477	0.342546	-0.174205	0.0880633	-0.20799	14	0.206346	1	0.359827	0.566906	0.657866	-0.201332	-0.585259	-0.227881	0.0528053
ENSG00000223945_3primeRNAseq	RPL6P31	23	0.187792	1	-0.284796	-0.275657	-0.2298	-0.109401	0.415141	-0.239295	0.394269	18	0.215316	1	-0.306977	-0.374636	-0.293237	0.00415594	0.524575	-0.27321	0.413829	5	0.133333	1	-0.8	-0.615587	-0.9	-0.6	0.3	-0.6	0.3
ENSG00000228828_3primeRNAseq	TLK2P2	29	0.187798	1	0.251695	0.0892693	0.244425	0.103081	-0.167612	0.337135	-0.144335	26	0.0643907	1	0.367962	0.196343	0.407388	0.169279	-0.283368	0.383797	-0.170598	3	0.333333	1	1	0	0.5	0	-0.5	0.5	-1
ENSG00000078699_3primeRNAseq	CBFA2T2	79	0.187799	1	0.149737	0.132881	0.113472	0.176617	-0.171094	0.00492212	-0.222639	65	0.257022	1	0.142635	0.121767	0.109257	0.12702	-0.224815	-0.0541092	-0.254365	14	0.167174	1	0.390732	0.198075	0.209021	0.513286	0.0440044	0.318591	-0.0264027
ENSG00000185787_3primeRNAseq	MORF4L1	79	0.187835	1	0.149725	0.136599	0.0836793	0.137204	-0.0544457	0.0647272	-0.0288843	65	0.0920301	1	0.210707	0.17072	0.132915	0.137755	-0.0776869	0.131492	-0.0977555	14	0.172448	1	0.386317	0.653421	0.569857	0.205757	-0.222222	-0.18142	0.380638
ENSG00000239486_3primeRNAseq	ENSG00000239486	22	0.187919	1	-0.291608	-0.0476383	-0.296694	-0.0277701	0.256642	-0.453175	0.317989	20	0.571147	1	-0.134739	0.170235	-0.146782	0.148038	0.137801	-0.34993	0.206093	2	1	1	-1	-1	-1	1	1	1	1
ENSG00000213435_3primeRNAseq	ATP6V0CP3	20	0.187923	1	0.306767	0.225426	0.0639579	0.0377934	-0.248401	-0.153401	-0.396992	16	0.128883	1	0.397059	0.2915	-0.0176731	0.364578	-0.293295	0.0786087	-0.473529	4	0.333333	1	-0.8	-0.894427	-0.4	-0.8	0.8	-0.8	0.4
ENSG00000234277_3primeRNAseq	LINC01641	20	0.187974	1	-0.306998	-0.328919	-0.407672	-0.224737	0.211517	-0.216124	0.323308	18	0.334099	1	-0.241611	-0.279906	-0.32318	-0.110824	0.284091	-0.109163	0.314757	2	n.a.	n.a.	n.a.	1	-1	-1	-1	-1	-1
ENSG00000170381_3primeRNAseq	SEMA3E	16	0.187976	1	-0.347059	0.0644308	-0.226637	-0.586852	-0.0588668	-0.195017	0.20324	14	0.317559	1	-0.287912	0.210253	-0.147415	-0.561959	-0.211221	-0.102502	0.0902091	2	1	1	-1	1	1	-1	-1	n.a.	1
ENSG00000129673_3primeRNAseq	AANAT	33	0.187989	1	-0.235019	-0.180101	-0.430448	0.0542042	0.173244	-0.0215733	0.355281	26	0.851296	1	0.0386523	0.117478	-0.218606	0.181258	-0.11364	0.196357	0.300513	7	0.497619	1	-0.321429	-0.283473	-0.464286	-0.108112	0.535714	0.107143	-0.178571
ENSG00000204301_3primeRNAseq	NOTCH4	79	0.188017	1	-0.149664	-0.0580504	-0.04075	-0.226842	0.108648	-0.195699	0.0949297	65	0.121923	1	-0.193787	-0.0821519	-0.0359017	-0.295445	0.123639	-0.249398	0.105623	14	0.657193	1	-0.130244	-0.0910692	-0.352035	0.070798	0.059406	0.101772	0.079208
ENSG00000163251_3primeRNAseq	FZD5	77	0.18808	1	-0.151615	-0.116774	-0.301014	-0.0743243	0.228498	-0.0234155	0.0939642	63	0.819592	1	0.029315	0.0781612	-0.169348	0.039347	0.0835906	0.203315	0.0229471	14	0.271572	1	-0.315676	-0.0774088	-0.506051	-0.296467	0.255226	-0.497799	-0.173817
ENSG00000236810_3primeRNAseq	ELOA-AS1	79	0.188126	1	-0.149627	-0.118109	-0.169574	0.0773387	0.188873	-0.0867875	0.29656	65	0.836357	1	-0.0261225	0.0176268	-0.0522564	0.0959332	0.0576309	0.020604	0.297091	14	0.668196	1	0.125829	0.0660251	0.193619	0.466824	0.435644	0.128321	-0.0704071
ENSG00000114270_3primeRNAseq	COL7A1	60	0.188136	1	-0.17226	-0.0354051	-0.131734	-0.167615	0.0833832	-0.131734	0.072413	50	0.0513152	1	-0.277191	-0.129325	-0.267042	-0.22874	0.165737	-0.138565	0.124184	10	0.266478	1	-0.38906	-0.110287	-0.29697	0.18961	0.474166	-0.276094	0.0851068
ENSG00000009780_3primeRNAseq	FAM76A	79	0.188162	1	0.149615	0.168974	0.101674	0.133396	-0.192661	1.27516e-05	-0.18297	65	0.678483	1	0.052398	0.0906914	-0.0273526	0.0956703	-0.117099	-0.0669631	-0.0997662	14	0.462281	1	-0.21413	-0.437132	-0.222222	0.185845	0.325633	-0.055311	-0.264027
ENSG00000169696_3primeRNAseq	ASPSCR1	79	0.188235	1	-0.149591	-0.0713746	-0.11755	-0.147356	0.102425	-0.0972056	0.19939	65	0.783286	1	-0.034779	0.0160742	-0.0296484	0.0031766	0.0328945	0.0875198	0.169417	14	0.151989	1	-0.403977	-0.232226	-0.356436	-0.506648	-0.110011	-0.672581	-0.171617
ENSG00000263232_3primeRNAseq	ATP5F1AP3	43	0.188312	1	-0.204524	-0.26555	-0.227039	-0.0868678	0.222735	-0.0361097	0.127086	34	0.436389	1	-0.138	-0.195131	-0.143097	-0.167993	0.108985	0.00816089	0.00244499	9	0.131319	1	-0.542451	-0.461062	-0.666667	0.243706	0.577411	0.376572	0.55
ENSG00000260942_3primeRNAseq	CAPN10-DT	79	0.188344	1	0.149554	0.198554	0.203689	0.113433	-0.136449	0.107904	-0.0448783	65	0.737568	1	0.0423644	0.128685	0.119731	0.0373305	-0.0777307	-0.0525024	0.0477304	14	0.603174	1	-0.152319	-0.264101	-0.20242	0.393814	0.772278	0.342928	0.0550055
ENSG00000101457_3primeRNAseq	DNTTIP1	79	0.188344	1	-0.149554	-0.108116	-0.0679735	-0.237544	0.124613	-0.154626	0.0304301	65	0.0115105	1	-0.311612	-0.21433	-0.189041	-0.302434	0.269564	-0.26504	0.1301	14	0.48137	1	0.2053	-0.0341509	0.191419	-0.0951348	-0.246425	0.148233	-0.160616
ENSG00000099985_3primeRNAseq	OSM	79	0.188417	1	-0.14953	-0.19163	-0.258282	-0.0409024	0.162046	-0.0664614	0.0334488	65	0.291146	1	-0.13293	-0.166245	-0.273177	-0.0502778	0.136871	-0.0772414	0.0524728	14	0.308291	1	0.293601	0.102453	0.0616062	0.09071	-0.312431	0.183632	-0.20022
ENSG00000196236_3primeRNAseq	XPNPEP3	79	0.188562	1	-0.149481	-0.0786481	-0.208985	0.0523116	0.193062	-0.109753	0.245206	65	0.748821	1	-0.0404844	0.0434506	-0.107027	0.0662703	0.0781025	-0.0610323	0.149092	14	0.0279857	1	0.584995	0.833283	0.633664	0.25443	-0.312431	0.141596	0.358636
ENSG00000241255_3primeRNAseq	ENSG00000241255	37	0.188585	1	-0.22105	-0.277031	-0.0493447	-0.366705	0.363151	-0.212005	0.18448	29	0.645264	1	-0.0892395	-0.185791	0.186213	-0.245182	0.347355	-0.018057	0.113821	8	0.427877	1	-0.333333	-0.0731925	-0.238095	-0.455098	-0.0714286	-0.586837	0.047619
ENSG00000118260_3primeRNAseq	CREB1	79	0.188599	1	0.149469	0.13832	0.128411	-0.00261131	-0.108392	0.180614	-0.0649378	65	0.868352	1	-0.0209636	-0.0203896	-0.0566512	-0.0557109	0.0968899	0.0794153	0.061761	14	0.212375	1	-0.355412	-0.186692	-0.255226	-0.159296	0.00220022	-0.274342	0.10341
ENSG00000130429_3primeRNAseq	ARPC1B	79	0.188635	1	-0.149457	-0.175261	-0.0674256	-0.21719	0.159197	-0.058887	0.193	65	0.126757	1	-0.191361	-0.226843	-0.0858624	-0.214365	0.224706	-0.0281179	0.223485	14	0.151989	1	-0.403977	-0.216289	-0.448845	-0.466824	0.0726073	-0.238943	0.255226
ENSG00000133800_3primeRNAseq	LYVE1	52	0.188655	1	-0.185218	-0.173114	-0.260318	-0.00585872	0.180397	-0.117846	0.147501	42	0.757404	1	-0.0491166	0.0567679	-0.137031	0.0900829	-0.00664991	-0.0735264	0.11759	10	0.906224	1	-0.042948	-0.551174	-0.175758	0.0851068	0.316111	0.374261	-0.547115
ENSG00000168528_3primeRNAseq	SERINC2	79	0.188672	1	-0.149445	-0.153429	-0.0965849	-0.0983756	0.124637	-0.0619346	0.115732	65	0.190395	1	-0.164495	-0.115533	-0.0223675	-0.236426	0.0527317	-0.0982472	0.122801	14	0.073744	1	0.492279	0.364277	0.19802	0.579659	0.231023	0.34514	-0.09901
ENSG00000264659_3primeRNAseq	ENSG00000264659	27	0.188872	1	-0.260803	-0.185446	-0.265893	-0.0997861	0.0968827	-0.282162	0.132194	25	0.567535	1	-0.120069	-0.0306034	-0.121726	-0.0833015	-0.0743452	-0.162003	0.0873245	2	1	1	1	1	1	-1	-1	-1	-1
ENSG00000243762_3primeRNAseq	ENSG00000243762	48	0.188882	1	-0.192942	-0.266423	-0.308436	0.0629726	0.314188	-0.132925	0.110351	41	0.627526	1	-0.078076	-0.206264	-0.257148	0.177986	0.275393	0.00213292	0.0540117	7	0.555952	1	-0.285714	-0.018712	-0.0714286	-0.333562	-0.0714286	-0.270281	-0.285714
ENSG00000004777_3primeRNAseq	ARHGAP33	77	0.188892	1	-0.15134	-0.0763052	-0.0946727	-0.192556	0.0962715	-0.115558	0.123975	63	0.140399	1	-0.187849	-0.0921562	-0.117482	-0.233804	0.141785	-0.10459	0.145124	14	0.746856	1	0.0949237	0.202629	0.226623	0.110622	-0.0946095	-0.225669	-0.0748075
ENSG00000135334_3primeRNAseq	AKIRIN2	79	0.188927	1	-0.14936	-0.18896	-0.207232	-0.296542	0.193306	-0.101694	-0.0924345	65	0.25045	1	-0.144603	-0.19031	-0.206052	-0.322392	0.223897	-0.106683	-0.110672	14	0.701573	1	-0.112584	-0.188969	-0.354236	-0.141596	-0.19582	0.188057	-0.268427
ENSG00000243284_3primeRNAseq	VSIG8	35	0.188943	1	-0.227394	-0.176984	-0.170263	-0.313238	0.12083	-0.115376	0.193598	30	0.052693	1	-0.357135	-0.26751	-0.27544	-0.316311	0.273973	-0.211976	0.334854	5	0.492536	1	0.410391	0.223607	0.5	-0.5	-1	-0.205196	-0.564288
ENSG00000216866_3primeRNAseq	RPS2P55	71	0.188958	1	-0.157725	-0.138295	-0.207456	0.0127679	0.137011	-0.0447586	0.0933824	59	0.0787656	1	-0.230696	-0.199125	-0.284106	-0.0260034	0.178907	-0.0939247	0.159714	12	0.39658	1	0.269703	0.21911	0.00700526	0.249124	0.307692	-0.0245616	-0.503497
ENSG00000122986_3primeRNAseq	HVCN1	79	0.189	1	0.149335	0.215584	0.0825592	0.0785711	-0.0835622	0.191491	-0.0272532	65	0.669755	1	0.0539064	0.126424	-0.0617675	0.0952979	0.0335725	0.110817	0.0580021	14	0.946253	1	0.0198677	-0.0637484	-0.019802	-0.121684	-0.138614	0.19027	-0.209021
ENSG00000137757_3primeRNAseq	CASP5	79	0.189036	1	-0.149323	-0.123786	-0.213478	1.22024e-05	0.128497	-0.159586	0.128086	65	0.887162	1	0.0179469	0.0418751	-0.0629701	0.0672343	-0.0329163	-0.0374747	0.039972	14	0.668196	1	-0.125829	-0.11156	-0.39824	0.00442488	0.0330033	0.128321	0.0638064
ENSG00000261684_3primeRNAseq	ENSG00000261684	77	0.189044	1	-0.151288	-0.171811	-0.0967772	-0.153402	0.240412	-0.181826	0.0235568	64	0.822474	1	-0.0286035	-0.0504387	0.0697957	-0.117128	0.138623	-0.0880892	0.00828812	13	0.885995	1	0.0441996	-0.276135	-0.283357	0.113577	0.162311	0.127428	-0.764788
ENSG00000102854_3primeRNAseq	MSLN	59	0.189119	1	-0.173374	-0.136127	-0.135606	-0.125985	0.0985467	-0.283236	0.168191	49	0.448119	1	-0.110893	-0.0585076	-0.0337417	-0.121583	0.00745735	-0.226729	0.197571	10	0.662762	1	0.158055	-0.18018	-0.115152	0.218846	-0.0182372	-0.21474	-0.674775
ENSG00000125630_3primeRNAseq	POLR1B	79	0.189182	1	-0.149274	-0.172617	-0.0680222	-0.0577539	0.0476141	-0.173001	0.0907182	65	0.269296	1	-0.13905	-0.196955	-0.0473806	-0.0491825	0.0361752	-0.164525	0.0632034	14	0.827878	1	0.0640183	0.161648	0.127613	0.134959	0.079208	-0.055311	0.319032
ENSG00000261487_3primeRNAseq	ENSG00000261487	79	0.189219	1	-0.149262	-0.1488	-0.147111	-0.211028	0.199614	-0.0436615	0.106871	65	0.458407	1	-0.093582	-0.0858052	-0.0764387	-0.116132	0.157058	0.064931	0.116288	14	0.293277	1	-0.302431	-0.227673	-0.374038	-0.429213	-0.0704071	-0.25443	-0.268427
ENSG00000115998_3primeRNAseq	C2orf42	79	0.189219	1	0.149262	0.111023	0.125026	-0.00270893	-0.017219	0.0980217	-0.141756	65	0.0981907	1	0.206903	0.126128	0.143038	0.0421939	-0.0366782	0.156279	-0.153244	14	0.293277	1	-0.302431	-0.24361	0.0924093	-0.165933	0.424643	-0.26328	-0.0330033
ENSG00000173261_3primeRNAseq	PLAC8L1	33	0.189246	1	-0.23437	-0.132783	-0.178822	-0.0648406	0.238274	-0.127633	0.354504	28	0.419546	1	-0.158817	-0.101077	-0.12829	-0.0364885	0.181868	0.0477503	0.298385	5	1	1	0	0.666886	0.7	0.359092	0.3	-0.153897	0.6
ENSG00000261898_3primeRNAseq	ENSG00000261898	18	0.189331	1	0.324213	0.384392	0.252838	0.102379	-0.129467	0.251876	0.118679	16	0.148608	1	0.378219	0.497434	0.332353	0.0176992	-0.202516	0.222313	0.117647	2	1	1	1	n.a.	1	1	1	1	1
ENSG00000132388_3primeRNAseq	UBE2G1	79	0.189511	1	0.149165	0.162062	0.129494	0.135947	-0.28991	0.0953566	-0.132042	65	0.487683	1	0.0876142	0.117017	0.0699886	0.0838402	-0.311426	-0.0330798	-0.166707	14	0.120183	1	0.434883	0.507711	0.523653	0.214606	-0.448845	0.219031	0.134214
ENSG00000233822_3primeRNAseq	H2BC15	77	0.189553	1	-0.151117	-0.194315	-0.212923	-0.0591947	0.220999	-0.0037581	0.347344	63	0.7613	1	0.0390391	-0.0251496	-0.0333778	0.0417315	0.0595287	0.180102	0.320108	14	0.0863775	1	-0.474618	-0.632931	-0.371837	-0.146021	0.286029	-0.055311	0.0286029
ENSG00000000457_3primeRNAseq	SCYL3	79	0.189657	1	0.149116	0.177869	0.0987155	0.167905	0.0182663	0.155646	-0.06523	65	0.445124	1	0.0963582	0.157705	0.0504417	0.0750553	0.098071	0.106966	-0.0254169	14	0.769796	1	-0.0860936	0.0910692	-0.255226	0.234518	0.29923	-0.0951348	0.268427
ENSG00000160602_3primeRNAseq	NEK8	79	0.189657	1	0.149116	0.133704	0.147684	-0.0565336	-0.270633	0.10251	-0.235967	65	0.660945	1	0.0554365	-0.0177182	0.0245977	-0.0464221	-0.197892	0.0459574	-0.200144	14	0.0708025	1	-0.496694	-0.266377	-0.272827	-0.376114	0.0286029	-0.285405	0.00440044
ENSG00000099956_3primeRNAseq	SMARCB1	79	0.189693	1	0.149104	0.0422309	-0.00908261	0.190674	-0.108295	0.149831	-0.349435	65	0.156472	1	0.177808	0.0497296	-0.0357486	0.233009	-0.151546	0.156657	-0.386302	14	0.331621	1	-0.280356	-0.664805	-0.429043	0.141596	0.220022	0.265493	-0.29923
ENSG00000180902_3primeRNAseq	D2HGDH	79	0.189693	1	0.149104	0.206064	0.129202	0.0802672	-0.168013	0.0678258	-0.150592	65	0.188254	1	0.165282	0.226066	0.132019	0.111137	-0.20664	0.0320638	-0.158905	14	0.571627	1	-0.165565	-0.24361	-0.426843	-0.192482	0.0308031	0.119472	-0.217822
ENSG00000230492_3primeRNAseq	ENSG00000230492	35	0.189695	1	-0.227018	-0.10865	-0.0952781	-0.312686	0.0852197	-0.195133	0.307003	30	0.91262	1	-0.0209214	0.133015	0.169858	-0.257204	-0.110257	0.0812154	0.135929	5	0.0405193	1	-0.894427	-0.288675	-0.8	-0.718185	-0.6	-0.8	0.5
ENSG00000187954_3primeRNAseq	ZFTRAF1	79	0.18973	1	0.149092	0.0622922	0.206806	-0.116521	-0.200065	0.163884	-0.00849608	65	0.141412	1	0.18441	0.064548	0.253477	-0.0894485	-0.23188	0.191532	0.0428787	14	0.746856	1	-0.0949237	-0.25727	0.127613	-0.238943	-0.330033	0.110622	-0.0638064
ENSG00000153395_3primeRNAseq	LPCAT1	79	0.189876	1	0.149043	0.00399229	0.166969	0.136569	-0.124186	0.14315	-0.0656073	65	0.799143	1	0.0321777	-0.161998	0.0314195	0.0986497	-0.00374	0.0722086	-0.030815	14	0.162007	1	0.395147	0.544138	0.767877	0.188057	-0.316832	0.0508861	0.429043
ENSG00000168675_3primeRNAseq	LDLRAD4	79	0.189913	1	-0.149031	-0.216894	-0.207975	-0.0268574	0.184124	-0.113375	0.0734704	65	0.764611	1	-0.0378612	-0.133708	-0.0970352	-0.0125092	0.0865885	0.0137518	0.016828	14	0.510684	1	-0.192055	-0.10473	-0.343235	-0.0442488	0.151815	-0.338503	0
ENSG00000241839_3primeRNAseq	PLEKHO2	79	0.189913	1	-0.149031	-0.219301	-0.177561	-0.182072	0.15105	0.0341361	0.148268	65	0.323723	1	-0.124339	-0.163208	-0.140021	-0.178525	0.10846	0.0983653	0.219748	14	0.827878	1	-0.0640183	-0.47356	-0.250825	-0.115047	0.00220022	0.241156	-0.40044
ENSG00000137720_3primeRNAseq	CFAP68	79	0.189986	1	-0.149007	-0.0489929	-0.0167042	-0.205342	0.0196667	-0.246731	0.187717	65	0.837438	1	-0.0259476	0.0756903	0.152287	-0.114401	-0.100871	-0.147182	0.133641	14	0.839603	1	0.0596032	0.127497	0.0440044	-0.373902	-0.290429	-0.548685	-0.213421
ENSG00000124813_3primeRNAseq	RUNX2	79	0.190096	1	-0.14897	-0.120018	-0.18455	-0.0505056	0.18136	-0.123142	0.115074	65	0.631338	1	-0.0606392	-0.00963539	-0.119446	-0.0274721	0.105201	-0.0582205	-0.0648862	14	0.970127	1	-0.0110376	0.302805	0.510451	-0.0132746	-0.105611	-0.128321	0.759076
ENSG00000233579_3primeRNAseq	KRT8P15	31	0.190103	1	-0.241758	-0.354601	-0.0718321	-0.131079	0.133952	-0.2877	-0.0532312	27	0.984325	1	0.00396886	-0.129434	0.267421	-0.113139	-0.165597	-0.111114	-0.102885	4	0.75	1	-0.4	-1	-1	0.8	0.8	0.447214	-0.8
ENSG00000185829_3primeRNAseq	ARL17A	33	0.190108	1	0.233927	0.316158	0.255896	0.146493	-0.163211	0.100967	0.0152085	26	0.992056	1	-0.00205374	0.165836	0.0448554	0.0263971	0.036625	-0.164179	0.438707	7	0.78254	1	0.142857	-0.436436	-0.357143	0.594619	0	0.535714	-0.785714
ENSG00000110944_3primeRNAseq	IL23A	79	0.190133	1	-0.148958	-0.180551	-0.0759603	-0.0730068	0.151744	-0.16331	0.195106	65	0.353433	1	-0.116972	-0.19563	-0.0571104	0.0303858	0.204016	-0.0486274	0.167384	14	0.271572	1	-0.315676	-0.0409811	0.0880089	-0.45355	-0.118812	-0.621695	0.143014
ENSG00000198858_3primeRNAseq	R3HDM4	79	0.190169	1	-0.148946	-0.137085	-0.240628	-0.0917009	0.216638	0.0872338	0.196968	65	0.944887	1	0.00874393	0.0494784	-0.101058	-0.0517456	0.087354	0.303011	0.174334	14	0.128762	1	-0.426053	-0.443962	-0.811882	-0.0951348	0.514852	-0.194695	-0.173817
ENSG00000185215_3primeRNAseq	TNFAIP2	79	0.190279	1	0.148909	0.0804571	0.0839472	0.0637574	-0.0682429	0.213309	-0.0984475	65	0.634792	1	-0.0600271	-0.111378	-0.144897	-0.093129	0.141551	0.0399557	0.030662	14	0.679262	1	-0.121414	-0.23678	-0.20022	0.252218	0.10121	0.488949	0.191419
ENSG00000213703_3primeRNAseq	RPL13AP9	21	0.190289	1	-0.297499	-0.21495	-0.346329	0.0977523	0.327048	-0.321558	0.233268	18	0.722985	1	-0.0898296	0.0376604	-0.117769	0.164768	0.0910033	-0.160802	0.235416	3	1	1	-0.5	-0.5	-1	0.5	0.5	0.5	-1
ENSG00000258917_3primeRNAseq	ZMYND19P1	13	0.190311	1	0.387896	0.542589	0.412088	0.107587	-0.550966	0.293903	0.316806	12	0.150935	1	0.441332	0.57284	0.475524	0.0949047	-0.578951	0.279658	0.329247	1	1	1	n.a.	n.a.	n.a.	n.a.	n.a.	n.a.	n.a.
ENSG00000268886_3primeRNAseq	ENSG00000268886	13	0.190311	1	-0.387896	-0.61503	-0.346154	-0.0914159	0.193642	-0.17079	0.31912	12	0.449189	1	-0.241682	-0.505859	-0.20979	0.0706753	0.0105824	-0.007815	0.168126	1	1	1	n.a.	n.a.	n.a.	n.a.	n.a.	n.a.	n.a.
ENSG00000123545_3primeRNAseq	NDUFAF4	79	0.190316	1	0.148897	0.0734082	0.179497	0.247098	-0.121045	0.00941069	0.09594	65	0.0689787	1	0.227014	0.101309	0.264212	0.362329	-0.171406	0.040641	0.0538934	14	0.530665	1	-0.183225	0.084239	0.20022	-0.325228	-0.079208	-0.376114	0.391639
ENSG00000276007_3primeRNAseq	ENSG00000276007	78	0.190359	1	-0.149854	-0.207573	-0.104422	-0.0390512	0.210924	-0.189376	0.0905855	64	0.88603	1	0.0182749	-0.0918617	0.102139	-0.00367252	0.0880106	-0.11177	0.0313666	14	0.237588	1	-0.337752	-0.245887	-0.429043	-0.0110622	0.178218	0.0619483	-0.116612
ENSG00000282787_3primeRNAseq	ENSG00000282787	15	0.190424	1	0.357782	0.397853	0.438677	-0.0447228	-0.307143	0.0713181	-0.184093	11	0.978788	1	0.00911164	0.0833476	0.151033	0.00455582	0	0.00479133	0.181818	4	0.367544	1	0.632456	0.316228	1	0.2	0	-0.316228	0.316228
ENSG00000103254_3primeRNAseq	ANTKMT	79	0.190462	1	0.148848	0.0737076	0.075802	0.21974	-0.113421	0.00809728	-0.243112	65	0.0877613	1	0.213461	0.128342	0.108142	0.293693	-0.170071	0.0468316	-0.225954	14	0.372628	1	-0.258281	-0.589673	-0.173817	-0.0221244	0.385039	-0.0597358	-0.572058
ENSG00000147044_3primeRNAseq	CASK	79	0.190462	1	0.148848	0.0779744	0.123005	0.24506	-0.143792	0.112954	-0.157494	65	0.192073	1	0.163883	0.058954	0.127449	0.161152	-0.173549	0.0788246	-0.163713	14	0.491052	1	0.200885	0.0204906	0.147415	0.488949	0.266227	0.152658	-0.0286029
ENSG00000182487_3primeRNAseq	NCF1B	79	0.190462	1	-0.148848	-0.0936441	-0.141572	-0.141865	0.184538	-0.0380381	0.0800312	65	0.221965	1	-0.153565	-0.0520357	-0.130882	-0.202711	0.163226	-0.0741697	0.0579583	14	0.690389	1	0.116999	-0.0478113	0.193619	0.0398239	0.0330033	0.482312	0.0176018
ENSG00000232300_3primeRNAseq	FAM215B	77	0.190529	1	0.150788	0.105591	0.00749497	0.13828	-0.0365621	0.131518	-0.142721	64	0.0835828	1	0.21797	0.16201	0.0350467	0.157918	-0.0599874	0.149241	-0.198983	13	0.303636	1	-0.309397	-0.209677	-0.536452	-0.0747948	0.178817	0.00553264	0.277854
ENSG00000147251_3primeRNAseq	DOCK11	79	0.190572	1	0.148812	0.160428	0.207889	0.0794497	0.0288973	0.194143	-0.045	65	0.915902	1	0.0133564	0.0434506	0.0901041	-0.115606	0.213377	0.0532822	0.0185108	14	0.177828	1	0.381902	0.227673	0.418042	0.455762	-0.0946095	0.376114	0.123212
ENSG00000172465_3primeRNAseq	TCEAL1	79	0.190609	1	-0.1488	-0.142163	-0.202155	-0.0922012	0.0478577	-0.20993	0.0835854	65	0.438203	1	-0.0978228	-0.0858965	-0.174458	-0.00672562	-0.00260269	-0.122514	0.0406058	14	0.93433	1	-0.0242828	0.0751321	0.0286029	-0.382752	-0.407041	-0.438063	-0.189219
ENSG00000248323_3primeRNAseq	LUCAT1	79	0.190609	1	-0.1488	-0.107006	-0.0831801	-0.219826	0.187583	0.0165261	0.182544	65	0.0985543	1	-0.206685	-0.12663	-0.10847	-0.353303	0.230895	-0.034852	0.195358	14	0.982074	1	-0.00662258	-0.0295975	0	0.334078	-0.0902091	0.464612	0.382839
ENSG00000189253_3primeRNAseq	TRIM64B	24	0.19066	1	-0.276642	-0.259679	-0.388768	-0.0237114	0.228945	-0.243279	0.0773913	18	0.650495	1	-0.114669	-0.0822553	-0.319877	0.141226	-0.0361758	-0.151351	-0.00722394	6	0.419444	1	-0.428571	-0.338062	-0.428571	0.0579771	0.6	0.0857143	-0.142857
ENSG00000172893_3primeRNAseq	DHCR7	79	0.190683	1	0.148775	0.0496915	0.139125	0.186245	-0.0771446	-0.0376683	-0.108855	65	0.278755	1	0.136362	-0.0056625	0.117697	0.244444	-0.0331132	-0.0536839	-0.109273	14	0.994024	1	-0.00220753	0.214013	0.039604	-0.165933	0.147415	-0.274342	0.257426
ENSG00000259003_3primeRNAseq	ENSG00000259003	50	0.1908	1	-0.188111	-0.0923474	-0.156222	-0.178237	0.0930646	-0.177864	0.154537	43	0.424361	1	-0.125033	-0.0307185	-0.119069	-0.0783576	0.0442077	-0.0489734	0.156164	7	0.235714	1	-0.535714	-0.145479	-0.126131	-0.774806	0.142857	-0.774806	-0.392857
ENSG00000095932_3primeRNAseq	SMIM24	79	0.190829	1	-0.148727	-0.15535	-0.17442	-0.137338	0.186767	-0.0252482	0.235127	65	0.206636	1	0.158724	0.143754	0.127514	0.0270339	-0.072919	0.284558	0.126953	14	0.308291	1	-0.293601	-0.471283	-0.389439	-0.519923	0.0484049	-0.309741	-0.545655
ENSG00000125520_3primeRNAseq	SLC2A4RG	79	0.190903	1	0.148702	0.147016	0.0314482	0.146429	-0.0843781	0.0586574	-0.175935	65	0.543292	1	0.0767717	0.051031	-0.0942146	0.138061	0.0190062	0.0354427	-0.136132	14	0.816187	1	0.0684333	0.277761	0.20022	0.0840726	0.00880089	-0.351778	-0.0110011
ENSG00000260239_3primeRNAseq	LINC02533	32	0.19092	1	-0.237322	-0.0897979	-0.165336	-0.432652	0.156838	-0.21072	0.426476	29	0.195962	1	-0.247258	-0.0986167	-0.191686	-0.344479	0.212551	-0.123045	0.439571	3	0.333333	1	-1	-0.5	-0.5	-1	-0.5	-0.866025	1
ENSG00000230063_3primeRNAseq	ENSG00000230063	10	0.190932	1	-0.454545	-0.296347	-0.478788	-0.583589	0.430303	-0.332486	0.139394	7	1	1	0	0.302372	-0.178571	-0.428571	0.142857	-0.127294	0.107143	3	1	1	-0.5	0.5	0.5	-1	-1	0	0.5
ENSG00000274698_3primeRNAseq	ENSG00000274698	10	0.190932	1	-0.454545	-0.195304	-0.0607906	-0.25532	0.454545	-0.243869	0.50303	9	0.385323	1	-0.333333	-0.0184428	0.125524	-0.092051	0.333333	-0.121854	0.4	1	1	1	n.a.	n.a.	n.a.	n.a.	n.a.	n.a.	n.a.
ENSG00000226701_3primeRNAseq	RPL15P14	72	0.190942	1	-0.15591	-0.181577	-0.163477	-0.270801	0.141059	-0.115122	0.144938	59	0.416988	1	-0.107665	-0.174457	-0.110237	-0.182615	0.126461	0.0252114	0.146945	13	0.493014	1	-0.209079	0.0849031	-0.222834	-0.406649	-0.236264	-0.460694	-0.142857
ENSG00000122481_3primeRNAseq	RWDD3	77	0.19096	1	0.150643	0.133047	0.0907286	0.0738757	-0.215124	0.210524	-0.0076507	63	0.445442	1	0.097862	0.0823971	-0.0177474	0.101772	-0.155651	0.242363	0.10007	14	0.452877	1	-0.218545	-0.286868	-0.171617	0.0818602	0.0484049	-0.265493	-0.255226
ENSG00000232952_3primeRNAseq	ENSG00000232952	32	0.190962	1	-0.237301	-0.240192	-0.352251	-0.110787	0.324801	-0.0134066	0.142975	28	0.176423	1	-0.262942	-0.30216	-0.43489	-0.00578124	0.41283	0.0372393	0.190502	4	0.75	1	-0.4	-0.316228	-0.2	-0.737865	-0.105409	-0.316228	-0.4
ENSG00000154274_3primeRNAseq	C4orf19	17	0.190965	1	-0.333333	-0.59761	-0.38504	-0.263224	0.250153	-0.20491	-0.295524	14	0.357312	1	-0.265934	-0.6541	-0.30143	-0.26902	0.147415	-0.0674328	-0.345435	3	1	1	0.5	-0.5	-0.5	1	1	-0.866025	-0.5
ENSG00000228363_3primeRNAseq	CHMP3-AS1	47	0.191006	1	-0.194142	-0.343998	-0.287227	-5.79594e-05	0.191159	-0.0717971	0.0484547	39	0.753484	1	-0.0519441	-0.24406	-0.15309	0.0701705	0.044789	0.0875872	-0.00840166	8	0.755833	1	-0.131739	-0.392823	-0.738095	0.238095	-0.0952381	0.0120491	-0.571429
ENSG00000110492_3primeRNAseq	MDK	78	0.191009	1	-0.149637	-0.238151	-0.126402	-0.00457705	0.139503	-0.120901	0.122922	64	0.284562	1	-0.135822	-0.265316	-0.120227	-0.00218051	0.106709	-0.0706982	0.160199	14	0.839603	1	0.0596032	-0.00455346	0.0484049	0.247793	0.453246	-0.0398239	-0.154015
ENSG00000118402_3primeRNAseq	ELOVL4	73	0.191011	1	-0.15479	-0.129632	-0.148874	-0.0923936	0.068132	-0.130694	0.115644	60	0.562607	1	-0.07624	-0.0264601	-0.0748607	-0.100225	0.000889989	-0.0531002	0.0739156	13	0.370988	1	-0.270722	-0.261378	-0.15956	-0.0277018	-0.0907841	-0.199175	0.0082531
ENSG00000104903_3primeRNAseq	LYL1	79	0.191087	1	-0.148641	-0.139131	-0.21416	-0.0144598	0.201343	0.0588742	0.221349	65	0.808911	1	0.0305819	0.0558487	-0.0584879	0.0775308	0.0249333	0.276902	0.206438	14	0.0502042	1	-0.532014	-0.516818	-0.820683	-0.168145	0.649065	-0.176995	-0.110011
ENSG00000228589_3primeRNAseq	SPCS2P4	67	0.191217	1	-0.161664	-0.179136	-0.287152	-0.00354257	0.251859	-0.0666702	0.0869027	55	0.872841	1	-0.0220859	-0.00883764	-0.178159	0.0916479	0.128313	0.0525235	0.0536104	12	0.155849	1	-0.436631	-0.721985	-0.570929	-0.273686	0.297724	0.0282198	-0.45184
ENSG00000229391_3primeRNAseq	HLA-DRB6	79	0.19127	1	-0.148581	-0.104685	-0.0389968	-0.268916	0.142026	-0.20789	0.125214	65	0.645078	1	-0.0582127	-0.0156632	0.0912848	-0.250294	0.0661389	-0.106706	0.0947833	14	0.0279857	1	-0.584995	-0.409811	-0.451045	-0.168145	0.409241	-0.4447	0.0572058
ENSG00000167333_3primeRNAseq	TRIM68	79	0.191307	1	0.148568	0.212228	0.126389	0.166721	-0.0833673	-0.00791875	-0.133162	65	0.517352	1	0.0817558	0.124255	0.0187598	0.0921213	-0.0284983	-0.157602	-0.0979741	14	0.0679455	1	0.501109	0.434855	0.455446	0.427001	-0.171617	0.380539	-0.112211
ENSG00000115267_3primeRNAseq	IFIH1	79	0.191381	1	-0.148544	-0.144122	-0.140306	0.00977411	0.107856	-0.14315	0.0290547	65	0.447617	1	-0.0958335	-0.111697	-0.0839383	-0.0205274	0.0368313	-0.176812	-0.036519	14	0.72411	1	-0.103754	0.050088	-0.204621	0.287617	0.367437	0.238943	0.226623
ENSG00000105372_3primeRNAseq	RPS19	79	0.191491	1	-0.148508	-0.0893025	-0.134815	0.0801818	0.123163	-0.178191	0.2983	65	0.875977	1	0.0197394	0.0717631	0.0425923	0.203258	-0.0174533	-0.0379001	0.199707	14	0.701573	1	0.112584	0.443962	0.330033	-0.307529	-0.404841	-0.557534	0.244225
ENSG00000200397_3primeRNAseq	Y_RNA	66	0.191537	1	-0.162799	-0.202305	-0.143995	-0.0183739	0.159893	-0.104189	0.175276	56	0.102322	1	-0.220589	-0.287594	-0.204985	-0.0891745	0.227358	-0.14181	0.201282	10	0.250496	1	0.401218	0.595521	0.309091	0.396349	-0.285716	0.177928	0.212767
ENSG00000166343_3primeRNAseq	MSS51	77	0.191548	1	-0.150446	-0.100345	-0.109452	-0.157074	-0.0132438	-0.179501	0.162911	63	0.576854	1	-0.0716438	-0.0214569	-0.0193564	-0.0456292	-0.108896	-0.0565423	0.141906	14	0.250852	1	-0.328922	-0.25044	-0.528053	-0.506648	-0.173817	-0.323016	-0.123212
ENSG00000007062_3primeRNAseq	PROM1	15	0.19162	1	-0.357143	-0.163061	-0.521429	-0.139786	0.262735	-0.00365392	0.253798	14	0.426498	1	-0.230769	0.0245845	-0.410989	-0.123212	0.0924093	0.210253	0.341034	1	1	1	n.a.	n.a.	n.a.	n.a.	n.a.	n.a.	n.a.
ENSG00000117133_3primeRNAseq	RPF1	79	0.191749	1	0.148422	0.0633402	0.167505	0.164354	-0.172446	0.0091174	-0.187997	65	0.258572	1	0.142176	-0.0419893	0.118462	0.217411	-0.152881	0.0452485	-0.249885	14	0.167174	1	-0.390732	0.00227673	0.019802	-0.27213	0.0704071	-0.486736	0.382839
ENSG00000134014_3primeRNAseq	ELP3	79	0.191896	1	0.148374	0.164931	0.0625677	0.236275	-0.0655273	-0.00978049	-0.105933	65	0.187485	1	0.165566	0.160514	0.0165078	0.305216	-0.0104326	-0.0167998	-0.10888	14	0.462281	1	0.21413	0.405258	0.330033	-0.0619483	0.0638064	-0.311954	0.0572058
ENSG00000013375_3primeRNAseq	PGM3	79	0.192044	1	0.148325	0.112982	0.112035	0.184866	0.0115686	0.196388	0.0279105	65	0.142037	1	0.184125	0.169053	0.157207	0.160999	-0.0136914	0.2007	0.0510523	14	0.792912	1	-0.0772634	-0.143434	0.114412	0.146021	0.464247	0.0641607	0.0616062
ENSG00000129197_3primeRNAseq	RPAIN	79	0.192044	1	0.148325	0.239038	0.145602	0.124147	-0.213643	0.00507514	-0.106043	65	0.230057	1	0.150942	0.236113	0.127908	0.111312	-0.225603	-0.0167762	-0.183535	14	0.183315	1	0.377487	0.59195	0.640264	0.188057	-0.20242	-0.126109	0.233223
ENSG00000164168_3primeRNAseq	TMEM184C	79	0.192081	1	0.148313	0.111759	0.158994	0.0957887	-0.10866	0.227757	-0.0117217	65	0.252628	1	0.143947	0.128753	0.175376	0.111137	-0.100564	0.236072	0.0430317	14	0.147137	1	-0.408393	-0.528201	-0.708471	-0.0774353	0.242024	0.115047	-0.288229
ENSG00000180739_3primeRNAseq	S1PR5	79	0.192081	1	0.148313	0.0480073	0.102185	0.201559	-0.106846	0.167008	-0.165941	65	0.706717	1	-0.047567	-0.195242	-0.143301	0.162685	0.114737	0.0571809	-0.0460695	14	0.735458	1	-0.0993387	0.0136604	0.125413	-0.0176995	0.255226	-0.387177	0.0308031
ENSG00000089775_3primeRNAseq	ZBTB25	79	0.192118	1	0.148301	0.190108	0.0863213	0.171956	-0.127937	0.0812533	0.0268393	65	0.340804	1	0.120054	0.16024	0.0447569	0.124895	-0.0987271	0.0344739	0.022248	14	0.0179437	1	0.620315	0.876541	0.712872	0.269917	-0.433444	-0.00221244	0.125413
ENSG00000243445_3primeRNAseq	ENSG00000243445	79	0.192118	1	0.148301	0.0434536	0.162988	0.194237	-0.121057	0.0811895	0.0534231	65	0.0362267	1	0.260329	0.0566935	0.265917	0.295007	-0.146603	0.204835	0.0088511	14	0.735458	1	0.0993387	0.364277	0.347635	-0.0774353	-0.510451	-0.258855	0.158416
ENSG00000242318_3primeRNAseq	RPL21P48	60	0.192164	1	-0.170724	-0.109003	-0.16889	-0.0291317	0.159302	-0.202265	0.297004	50	0.528049	1	-0.0913589	-0.0260174	-0.0958124	0.00837265	0.0907912	-0.115055	0.280713	10	0.222818	1	-0.423345	0.122837	-0.490909	0.0731721	0.466667	-0.401218	0.358664
ENSG00000173706_3primeRNAseq	HEG1	79	0.192265	1	0.148252	0.114903	0.116296	0.200021	-0.103387	0.133828	-0.0826725	65	0.609806	1	0.0644865	0.0371716	0.0336496	0.108968	-0.0335069	0.0139408	-0.0031252	14	0.668196	1	0.125829	-0.364277	-0.217822	0.52656	0.215622	0.685856	-0.173817
ENSG00000174886_3primeRNAseq	NDUFA11	79	0.192265	1	-0.148252	-0.0202983	-0.0117611	-0.0787419	0.072505	-0.333136	0.293261	65	0.972152	1	-0.00441569	0.133229	0.170478	0.0511322	-0.0372031	-0.177308	0.249251	14	0.398478	1	-0.245036	0.116113	-0.0132013	-0.34514	-0.167217	-0.734529	0
ENSG00000228201_3primeRNAseq	ENSG00000228201	34	0.192266	1	-0.2292	-0.26964	-0.408716	0.0996634	0.400214	-0.104233	0.216381	26	0.646536	1	0.0943751	0.101808	-0.0900532	0.169104	0.0862276	0.17608	0.119679	8	0.664583	1	0.190476	0.146385	0.142857	0.445815	0.428571	0.0602453	-0.0238095
ENSG00000065882_3primeRNAseq	TBC1D1	79	0.192302	1	-0.14824	-0.145719	-0.0848968	-0.281179	0.237608	-0.047538	-0.0380498	65	0.288194	1	-0.133738	-0.115716	-0.0199843	-0.396067	0.267967	-0.0512974	-0.051992	14	0.550984	1	0.174395	-0.150264	-0.0154015	0.323016	-0.0462046	0.338503	-0.369637
ENSG00000112739_3primeRNAseq	PRPF4B	79	0.192339	1	0.148228	0.101641	0.0772509	0.229344	0.0641634	0.206423	-0.0792887	65	0.560579	1	0.0735146	-0.0140649	-0.0518629	0.227028	0.210336	0.137494	-0.0491947	14	0.80453	1	0.0728484	0.11839	0.123212	0.0995597	0.116612	0.128321	0.191419
ENSG00000169495_3primeRNAseq	HTRA4	45	0.192355	1	-0.197977	-0.169068	-0.218093	-0.0347213	0.243721	-0.125994	0.298034	35	0.943308	1	0.0124728	0.0376608	-0.0465149	0.0727993	0.0748949	0.0944191	0.208964	10	0.093464	1	-0.558324	-0.289514	-0.352585	0.0489317	0.547115	-0.177928	0.563636
ENSG00000148734_3primeRNAseq	NPFFR1	39	0.192357	1	-0.213277	-0.266189	-0.118052	-0.335274	0.119601	-0.26356	0.034214	33	0.45279	1	-0.135307	-0.210515	0.0192276	-0.272289	0.0409768	-0.180934	-0.00852344	6	0.0835233	1	-0.753702	-0.85331	-0.942857	-0.371429	0.314286	-0.0579771	0.142857
ENSG00000143036_3primeRNAseq	SLC44A3	36	0.192376	1	-0.22238	-0.357714	-0.132629	-0.0776895	0.219018	-0.239147	0.268211	27	0.22807	1	0.239915	0.0131813	0.462338	0.0916483	-0.264854	0.0060411	0.00976801	9	0.1618	1	-0.516667	-0.602928	-0.55	-0.0847579	0.783333	0.175734	0.333333
ENSG00000181036_3primeRNAseq	FCRL6	79	0.192413	1	0.148203	0.136436	0.167261	0.0769116	-0.122774	0.115912	-0.0742494	65	0.491287	1	0.0868928	0.0436104	0.0782535	0.118323	-0.0167753	0.114882	-0.0139869	14	0.679262	1	0.121414	0.239057	0.369637	-0.176995	-0.0132013	-0.455762	0.0132013
ENSG00000145246_3primeRNAseq	ATP10D	79	0.19245	1	0.148191	-0.000586367	0.0454496	0.238459	-0.112325	0.225984	-0.10328	65	0.213685	1	0.15632	-0.0153892	0.0423299	0.167921	-0.135602	0.211404	-0.091068	14	0.194614	1	0.368657	0.24361	0.226623	0.519923	-0.0968097	0.360627	-0.0374038
ENSG00000168876_3primeRNAseq	ANKRD49	79	0.19245	1	0.148191	0.20171	0.161417	0.040878	-0.198335	0.039275	-0.0200108	65	0.639989	1	0.059109	0.0962169	0.0604119	0.0180956	-0.119614	-0.0217382	0.0105776	14	0.398478	1	0.245036	0.443962	0.415842	0.0597358	-0.217822	-0.192482	0.319032
ENSG00000213343_3primeRNAseq	RPL21P18	66	0.192472	1	-0.162461	-0.138758	-0.0437465	-0.286304	0.0124688	-0.248328	0.231241	54	0.546649	1	-0.0838465	-0.108238	0.0290618	-0.254908	-0.0287666	-0.0897683	0.188156	12	0.710932	1	-0.119721	0.279695	0.3993	-0.229695	-0.227671	-0.666693	0.41958
ENSG00000266850_3primeRNAseq	ENSG00000266850	23	0.192518	1	0.281899	0.157476	0.117647	0.453672	-0.214304	0.145286	-0.349395	18	0.120333	1	0.379525	0.232672	0.13843	0.348607	-0.316936	0.189619	-0.343831	5	0.683333	1	0.3	-0.205196	-0.2	0.7	0.1	-0.1	-0.4
ENSG00000163297_3primeRNAseq	ANTXR2	79	0.192561	1	-0.148154	-0.166304	-0.0747915	-0.231467	0.187315	-0.0632098	0.0878334	65	0.375021	1	-0.111857	-0.0998244	0.0144962	-0.291874	0.186103	-0.0757056	0.0706996	14	0.63538	1	-0.139074	-0.223119	-0.112211	-0.0376114	-0.0154015	0.203544	0.154015
ENSG00000169253_3primeRNAseq	RPL36P14	78	0.192598	1	0.149109	0.169971	0.146748	0.178851	-0.0743065	0.0753495	0.173722	64	0.015419	1	0.301653	0.291538	0.288437	0.311892	-0.154003	0.25524	0.10422	14	0.35591	1	-0.267111	0.184415	-0.00880089	-0.336291	-0.107811	-0.4447	0.462046
ENSG00000205795_3primeRNAseq	CYS1	12	0.192612	1	0.405594	0.124768	0.636364	0.163727	-0.356275	0.176223	-0.027972	12	0.192612	1	0.405594	0.124768	0.636364	0.163727	-0.356275	0.176223	-0.027972	0	1	1	n.a.	n.a.	n.a.	n.a.	n.a.	n.a.	n.a.
ENSG00000201600_3primeRNAseq	RN7SKP124	11	0.192625	1	-0.427273	-0.46955	-0.563636	0.254545	0.605924	0.179741	0.0545455	7	0.594841	1	0.25	-0.133631	-0.357143	0.642857	0.306319	0.486506	-0.25	4	0.416667	1	-0.6	0.316228	0.2	-0.6	0.4	-0.6	-0.4
ENSG00000260070_3primeRNAseq	ENSG00000260070	62	0.192657	1	-0.167689	-0.0832807	-0.186513	-0.168444	0.0465597	-0.19156	0.174069	49	0.924025	1	0.0139839	0.159138	-0.0202685	-0.0310423	-0.19232	0.00348921	0.155573	13	0.0668486	1	-0.522697	-0.650924	-0.492435	-0.387285	0.307692	-0.217933	-0.10989
ENSG00000172339_3primeRNAseq	ALG14	79	0.192672	1	0.148118	0.174351	0.0938577	0.138143	-0.184392	0.0960962	-0.100456	65	0.384388	1	0.109693	0.125854	0.00529124	0.181219	-0.162591	0.0720432	-0.13917	14	0.244165	1	-0.333337	-0.109283	-0.0110011	-0.256643	-0.151815	-0.070798	0.382839
ENSG00000223908_3primeRNAseq	ENSG00000223908	10	0.192705	1	-0.449284	-0.219338	-0.381818	-0.137567	0.212767	-0.122837	0.6	8	0.749874	1	-0.135033	0.077935	0.0714286	-0.0253673	-0.251502	0.109109	0.380952	2	1	1	1	n.a.	-1	1	1	1	1
ENSG00000088340_3primeRNAseq	FER1L4	20	0.192738	1	0.303874	0.467401	0.292279	0.158552	-0.266466	0.495345	0.0887218	18	0.659559	1	0.111513	0.316393	0.0817385	0.0951891	-0.0454781	0.339385	0.343653	2	1	1	1	1	1	1	-1	1	-1
ENSG00000138802_3primeRNAseq	SEC24B	79	0.192783	1	-0.148081	-0.183583	-0.282998	0.0694193	0.165103	-0.0517588	0.0271071	65	0.18566	1	-0.166244	-0.243145	-0.365751	0.00707614	0.201632	-0.0867637	-0.040431	14	0.0437395	1	0.545259	0.708063	0.536854	0.442488	-0.264027	0.314166	0.259626
ENSG00000138587_3primeRNAseq	MNS1	15	0.19281	1	0.355993	0.555646	0.528571	0.293973	-0.309482	0.215803	0.0500447	14	0.47756	1	0.207049	0.451481	0.41978	0.129042	-0.14978	0.0051304	0.292629	1	1	1	n.a.	n.a.	n.a.	n.a.	n.a.	n.a.	n.a.
ENSG00000181004_3primeRNAseq	BBS12	77	0.192844	1	0.150013	0.137126	0.0953827	0.0863351	-0.199129	-0.0282432	-0.243178	63	0.422772	1	0.102785	0.0800007	0.023847	0.113284	-0.177599	-0.107279	-0.194544	14	0.108055	1	-0.448128	-0.464453	-0.517052	-0.221244	0.272827	-0.258855	-0.310231
ENSG00000166326_3primeRNAseq	TRIM44	79	0.192857	1	0.148057	0.12537	0.0904365	0.192566	-0.168111	0.0451917	-0.251754	65	0.521293	1	0.0809907	-0.00488619	-0.0358142	0.213445	-0.0744062	-0.0181939	-0.273335	14	0.530665	1	0.183225	0.423472	0.40044	-0.00442488	-0.39384	-0.199119	0.0638064
ENSG00000262160_3primeRNAseq	ENSG00000262160	75	0.192862	1	-0.152038	-0.227344	-0.158008	-0.0737463	0.185056	-0.091915	0.0655936	62	0.316246	1	-0.129377	-0.261624	-0.158566	0.065547	0.250088	-0.00149261	0.0388834	13	0.072469	1	-0.51382	-0.0509419	-0.349381	-0.637247	-0.156809	-0.672215	0.112792
ENSG00000175806_3primeRNAseq	MSRA	79	0.192894	1	-0.148045	-0.14759	-0.181567	-0.11829	0.0929389	-0.075005	-0.00629294	65	0.283606	1	-0.135006	-0.0939336	-0.166696	-0.114007	0.0523162	-0.114267	0.0351203	14	0.331621	1	-0.280356	-0.484943	-0.583059	-0.101772	0.173817	0.285405	-0.327833
ENSG00000178096_3primeRNAseq	BOLA1	79	0.193079	1	0.147984	0.0908121	0.0517076	0.216617	-0.0990763	0.0225066	-0.129754	65	0.0538118	1	0.240327	0.137567	0.0837196	0.352755	-0.148834	0.133312	-0.189195	14	0.0279857	1	-0.584995	-0.50088	-0.380638	-0.561959	0.0770077	-0.473462	0.112211
ENSG00000077348_3primeRNAseq	EXOSC5	79	0.193079	1	-0.147984	-0.0979733	-0.0943203	-0.0292491	-0.00487101	-0.295506	0.100419	65	0.688145	1	-0.0507367	-0.000730645	0.0419582	0.0656569	-0.121101	-0.244507	0.0802063	14	0.769796	1	-0.0860936	-0.059195	-0.411441	-0.43585	-0.312431	-0.427001	-0.446645
ENSG00000186715_3primeRNAseq	MST1L	43	0.193207	1	0.202326	0.0631951	0.265196	0.0833905	-0.0408749	0.242231	-0.075134	38	0.736758	1	0.0563704	-0.143075	0.118723	-0.0235928	0.115547	0.165436	0.0302019	5	0.783333	1	0.2	0.666886	0.7	0.666886	0.2	-0.2	0.5
ENSG00000100836_3primeRNAseq	PABPN1	79	0.193264	1	-0.147923	-0.0597471	-0.0173008	-0.185073	0.0924761	-0.181213	0.0257317	65	0.0242255	1	-0.279347	-0.204193	-0.137572	-0.213248	0.23831	-0.289189	0.00279739	14	0.679262	1	-0.121414	0.377937	0.389439	-0.27213	-0.116612	-0.384964	0.426843
ENSG00000154359_3primeRNAseq	LONRF1	79	0.193301	1	0.147911	0.140928	0.13479	0.11142	-0.166126	0.123716	-0.134805	65	0.948051	1	0.00824116	-0.00883624	-0.0211431	-0.0411424	-0.061021	-0.0452721	-0.0439496	14	0.452877	1	0.218545	0.10473	0.039604	0.561959	0.250825	0.431425	-0.0814082
ENSG00000159884_3primeRNAseq	CCDC107	79	0.193301	1	-0.147911	-0.226001	-0.133171	0.109126	0.12443	-0.102663	0.0887585	65	0.963334	1	-0.00581472	-0.15871	0.00194595	0.183673	-0.0528192	0.0456738	-0.0459602	14	0.958186	1	0.0154527	0.207182	0.257426	0.210182	0.426843	-0.110622	0.209021
ENSG00000220347_3primeRNAseq	H3P28	14	0.193338	1	-0.369637	-0.159959	-0.173626	-0.0992288	0.365237	-0.115968	0.334434	13	0.146226	1	-0.42641	-0.16722	-0.197802	-0.135174	0.374141	-0.129354	0.32967	1	1	1	n.a.	n.a.	n.a.	n.a.	n.a.	n.a.	n.a.
ENSG00000236035_3primeRNAseq	NSA2P1	34	0.193348	1	-0.228659	-0.294112	-0.154516	-0.183496	0.240037	-0.132903	0.209778	28	0.526627	1	0.12488	0.0631224	0.276287	-0.00055029	-0.0359348	0.19797	-0.0191571	6	0.355556	1	-0.485714	-0.46291	-0.371429	-0.637748	0.428571	-0.428571	0.371429
ENSG00000131401_3primeRNAseq	NAPSB	79	0.193375	1	0.147887	0.210194	0.122664	0.0819634	-0.176513	-0.0283086	-0.0179416	65	0.600366	1	0.0661916	0.128091	0.00806804	0.131336	-0.0510914	-0.0590948	0.0924667	14	0.347708	1	-0.271526	-0.134327	-0.272827	-0.400451	-0.0220022	-0.493374	-0.143014
ENSG00000105948_3primeRNAseq	TTC26	78	0.193401	1	-0.148843	-0.148668	-0.0798948	-0.195929	0.167212	-0.0722172	0.0100665	64	0.312443	1	-0.128269	-0.138623	-0.0436137	-0.216842	0.128431	-0.00511921	-0.0580397	14	0.151989	1	-0.403977	-0.373384	-0.176018	-0.214606	0.321232	-0.055311	0.187019
ENSG00000163743_3primeRNAseq	RCHY1	79	0.193449	1	-0.147862	-0.13061	-0.100919	0.0118729	0.0797019	-0.219353	0.18661	65	0.48507	1	-0.0881389	-0.0893442	-0.005007	0.00622174	-0.00894537	-0.184255	0.126429	14	0.530665	1	0.183225	0.366553	0.360836	0.387177	-0.079208	0.0243368	0.19582
ENSG00000198189_3primeRNAseq	HSD17B11	79	0.193449	1	-0.147862	-0.12935	-0.0551775	-0.259703	0.095691	-0.0689735	0.102476	65	0.0210301	1	-0.285752	-0.218623	-0.146821	-0.398937	0.157211	-0.187445	0.156588	14	0.679262	1	0.121414	-0.129774	0.220022	0.210182	-0.00220022	0.493374	0.0946095
ENSG00000161921_3primeRNAseq	CXCL16	79	0.193487	1	-0.14785	-0.158781	-0.13837	-0.217861	0.210306	-0.019816	0.0117825	65	0.513539	1	-0.082499	-0.0732244	-0.0510757	-0.288742	0.132409	0.0555978	-0.00675307	14	0.462281	1	-0.21413	-0.462176	-0.49285	0.0663731	0.29923	0.311954	-0.147415
ENSG00000172638_3primeRNAseq	EFEMP2	77	0.193518	1	0.149789	0.132618	0.114528	0.167898	-0.1536	0.108758	-0.112644	63	0.361642	1	0.116877	0.116626	0.082733	0.115208	-0.158673	0.0246612	-0.080915	14	0.781333	1	0.0816785	0.0432579	-0.0638064	0.185845	0.244225	0.365052	0.20022
ENSG00000213523_3primeRNAseq	SRA1	79	0.193524	1	-0.147838	-0.154452	-0.133877	-0.207111	0.238217	-0.0770963	0.0278983	65	0.112517	1	-0.198728	-0.160491	-0.172512	-0.17388	0.326998	-0.0747132	0.105754	14	0.30073	1	-0.298016	-0.562352	-0.380638	-0.402664	0.09901	-0.0530985	-0.506051
ENSG00000238078_3primeRNAseq	LINC01352	42	0.193605	1	0.204638	0.10885	0.24107	0.00341716	-0.0994162	0.035645	0.0902828	38	0.104572	1	0.267411	0.147969	0.312469	0.155045	-0.11621	0.0573366	0.115896	4	0.416667	1	-0.6	-0.948683	-0.6	-0.948683	-1	-0.316228	-0.4
ENSG00000274135_3primeRNAseq	Metazoa_SRP	36	0.193611	1	-0.221779	-0.227281	-0.294746	-0.105556	0.265954	-0.0918058	0.133608	29	0.311046	1	-0.194876	-0.197031	-0.303748	0.0484492	0.279936	0.0459853	0.147801	7	0.555952	1	-0.285714	-0.57138	-0.392857	-0.357143	0.357143	-0.252262	-0.214286
ENSG00000272646_3primeRNAseq	ENSG00000272646	26	0.193666	1	-0.263338	-0.197666	-0.231651	-0.364266	0.30972	-0.252102	0.364849	21	0.119	1	-0.350763	-0.203859	-0.304391	-0.298862	0.479506	-0.233474	0.579409	5	0.934713	1	-0.0512989	-0.447214	-0.3	-0.1	-0.6	-0.3	-0.9
ENSG00000251194_3primeRNAseq	ENSG00000251194	72	0.193787	1	-0.154927	-0.150105	-0.136171	-0.0186082	0.166605	-0.117338	0.24032	61	0.286988	1	-0.138535	-0.14618	-0.124747	0.0761886	0.151141	-0.0233768	0.246291	11	0.00464343	1	-0.779849	-0.405222	-0.572727	-0.287674	0.596812	-0.486259	0.44647
ENSG00000197535_3primeRNAseq	MYO5A	79	0.193821	1	-0.147741	-0.0517875	-0.0257503	-0.235909	0.173895	-0.0528554	0.0897931	65	0.072423	1	-0.224326	-0.0811473	-0.0641071	-0.408422	0.245571	-0.11741	0.0719016	14	0.491052	1	0.200885	0.13205	0.382839	0.546472	0.114412	0.360627	0.279428
ENSG00000259230_3primeRNAseq	LINC02323	16	0.193825	1	-0.342692	-0.421648	-0.156343	-0.194835	0.214706	-0.191146	0.220588	15	0.338475	1	-0.265713	-0.314971	0	-0.139912	0.075	-0.0760512	0.15	1	1	1	n.a.	n.a.	n.a.	n.a.	n.a.	n.a.	n.a.
ENSG00000249209_3primeRNAseq	ENSG00000249209	36	0.193936	1	0.221621	0.116921	0.157383	0.331162	0.06905	0.358063	-0.0212383	31	0.0866705	1	0.312784	0.182573	0.234736	0.266425	0.0728778	0.421864	-0.0334711	5	0.45	1	0.5	0.288675	0.9	0.7	-0.7	0.7	-0.1
ENSG00000273866_3primeRNAseq	Metazoa_SRP	17	0.193962	1	-0.331289	-0.37449	-0.344574	0.206771	-0.0995702	-0.389815	0.147149	16	0.166036	1	-0.363771	-0.389573	-0.387049	0.235036	-0.116606	-0.406979	0.154525	1	1	1	n.a.	n.a.	n.a.	n.a.	n.a.	n.a.	n.a.
ENSG00000201616_3primeRNAseq	RNU1-91P	46	0.193964	1	-0.195041	-0.215872	-0.300805	-0.00481943	0.336778	-0.100362	0.24374	38	0.85353	1	-0.0309764	-0.0517456	-0.157705	0.050987	0.217282	0.0163501	0.11074	8	0.216171	1	-0.5	0.270066	-0.047619	-0.179644	0.404762	-0.491027	0.52381
ENSG00000237541_3primeRNAseq	HLA-DQA2	79	0.194006	1	-0.14768	-0.104136	-0.0667438	-0.226195	0.0366787	-0.26443	0.0523398	65	0.833117	1	0.0266471	0.0737267	0.13379	-0.117205	-0.125891	-0.0655454	-0.0599471	14	0.0679455	1	-0.501109	-0.289145	-0.116612	-0.358415	0.121012	-0.674794	-0.0220022
ENSG00000165355_3primeRNAseq	FBXO33	79	0.194081	1	-0.147655	-0.188236	-0.130967	-0.0617196	0.174114	-0.0274032	-0.0101393	65	0.125656	1	-0.191907	-0.217413	-0.152287	-0.173661	0.18805	-0.0967349	-0.0959416	14	0.781333	1	0.0816785	0.11156	0.228823	0.210182	0.0660066	0.37169	0.402641
ENSG00000126432_3primeRNAseq	PRDX5	79	0.194192	1	0.147619	0.143847	0.169148	-0.0474428	-0.0456292	0.136889	0.030917	65	0.439129	1	0.097626	0.0667627	0.118987	-0.0361694	0.0685447	0.172181	0.164434	14	0.781333	1	-0.0816785	-0.059195	-0.0902091	-0.170358	-0.019802	-0.318591	-0.325633
ENSG00000196352_3primeRNAseq	CD55	79	0.194192	1	-0.147619	-0.263379	-0.139514	-0.0130687	0.249469	-0.00295837	0.131908	65	0.376431	1	-0.111529	-0.248031	-0.0650472	-0.108508	0.202966	0.0149096	0.0935595	14	0.0679455	1	0.501109	0.357446	0.572058	0.643819	0	0.548685	0.209021
ENSG00000249400_3primeRNAseq	HMGB3P17	12	0.194202	1	-0.402803	0.0534862	-0.223776	-0.414038	0.146853	-0.327331	0.427321	11	0.424158	1	-0.268793	0.275149	-0.0545455	-0.315072	-0.0545455	-0.208751	0.328019	1	1	1	n.a.	n.a.	n.a.	n.a.	n.a.	n.a.	n.a.
ENSG00000156427_3primeRNAseq	FGF18	49	0.194274	1	-0.188634	-0.126613	-0.141494	-0.206995	0.110453	-0.026234	0.104551	43	0.138627	1	-0.229575	-0.125627	-0.16411	-0.256742	0.104328	-0.0259528	0.14831	6	0.919444	1	-0.0857143	-0.666737	-0.257143	0.257143	0.371429	0.40584	-0.657143
ENSG00000159840_3primeRNAseq	ZYX	79	0.194415	1	-0.147546	-0.101641	-0.123821	-0.215226	0.154715	-0.0455233	-0.0702083	65	0.290506	1	-0.133105	-0.0356646	-0.083982	-0.289224	0.0924719	-0.0714052	-0.0921171	14	0.874956	1	0.0463581	-0.209459	-0.20242	0.103985	0.178218	0.495586	-0.189219
ENSG00000072954_3primeRNAseq	TMEM38A	79	0.19449	1	-0.147521	-0.14472	-0.129762	-0.122671	0.0851818	-0.0941707	0.0827577	65	0.220238	1	-0.154134	-0.150718	-0.136151	-0.0766545	0.0900442	-0.0779739	0.0679896	14	0.80453	1	-0.0728484	-0.0204906	0.0704071	-0.278767	-0.330033	-0.00221244	-0.182618
ENSG00000135519_3primeRNAseq	KCNH3	79	0.194527	1	-0.147509	-0.169123	-0.129652	-0.147551	0.117781	0.013963	0.0718029	65	0.169976	1	-0.172277	-0.206453	-0.175136	-0.164986	0.133131	0.0199188	0.00458946	14	0.293277	1	-0.302431	-0.177585	0.0242024	-0.0508861	0.0660066	0.27213	0.477448
ENSG00000211665_3primeRNAseq	IGLV3-16	52	0.194555	1	-0.182816	-0.152276	-0.137268	-0.143239	0.233644	0.0359187	0.157314	42	0.251862	1	-0.180801	-0.0807124	-0.0980575	-0.17756	0.210915	0.0999706	0.187933	10	0.528223	1	-0.227011	-0.567999	-0.559273	0.225614	0.528878	0.307729	-0.236364
ENSG00000073737_3primeRNAseq	DHRS9	79	0.194564	1	-0.147497	-0.0746433	-0.0673647	-0.236006	0.0825636	-0.193914	0.12525	65	0.247926	1	-0.145368	-0.0559629	-0.0529124	-0.180409	0.110756	-0.138061	0.176148	14	0.237588	1	-0.337752	-0.384767	-0.409241	-0.384964	0.059406	-0.358415	-0.255226
ENSG00000226179_3primeRNAseq	LINC00685	79	0.194564	1	0.147497	0.3298	0.22603	0.0237702	-0.153948	0.0877056	-0.0837193	65	0.897685	1	0.0162637	0.269791	0.107268	0.0153353	-0.027711	-0.0306934	-0.0145552	14	0.910526	1	-0.0331129	0.13205	-0.0154015	-0.400451	-0.151815	-0.0995597	-0.105611
ENSG00000147457_3primeRNAseq	CHMP7	79	0.194601	1	-0.147485	-0.119631	-0.137505	0.125453	0.0636885	-0.167403	0.239363	65	0.336569	1	-0.121103	-0.118159	-0.109389	0.122091	0.0223744	-0.210152	0.164019	14	0.0326672	1	0.57175	0.794578	0.677668	0.223456	-0.371837	0.0530985	0.314632
ENSG00000274341_3primeRNAseq	ENSG00000274341	79	0.194639	1	0.147473	0.0218328	0.0616911	0.272674	-0.0546771	0.121599	-0.0637571	65	0.0441806	1	0.25047	0.0635433	0.128476	0.340334	-0.119767	0.132674	-0.0136154	14	0.994024	1	-0.00220753	-0.186692	-0.0858086	0.185845	0.217822	0.16372	-0.376238
ENSG00000165688_3primeRNAseq	PMPCA	79	0.194676	1	0.147461	0.102252	0.0638826	0.172102	-0.118256	0.181978	-0.164858	65	0.305046	1	0.129192	0.0364866	0.00260189	0.189347	-0.0673418	0.136525	-0.185502	14	0.80453	1	-0.0728484	0.050088	-0.171617	-0.055311	-0.0902091	0.0287617	0.0858086
ENSG00000260121_3primeRNAseq	ENSG00000260121	29	0.194698	1	-0.247936	0.0131978	-0.303769	-0.262454	0.125015	-0.211783	0.389655	25	0.561145	1	-0.12204	0.229554	-0.212389	-0.151943	-0.0196494	-0.00847488	0.394615	4	0.333333	1	-0.8	-0.8	-0.8	-0.4	0.6	-0.4	-0.2
ENSG00000142583_3primeRNAseq	SLC2A5	78	0.194783	1	0.148388	0.102606	0.0920504	0.113075	-0.155144	0.0698757	-0.0851223	64	0.143292	1	0.185018	0.108966	0.124586	0.212187	-0.216624	0.105924	-0.0394029	14	0.200425	1	-0.364242	-0.357446	-0.532454	-0.199119	0.20242	-0.119472	-0.264027
ENSG00000154309_3primeRNAseq	DISP1	78	0.194783	1	-0.148388	-0.0829858	-0.13955	-0.0563838	0.0835047	-0.188925	0.119368	64	0.452107	1	-0.095658	-0.000715782	-0.0843412	0.0220583	0.0534806	-0.0775337	0.0966184	14	0.668196	1	-0.125829	0.0865157	-0.184819	-0.365052	-0.184819	-0.451337	-0.189219
ENSG00000163257_3primeRNAseq	DCAF16	79	0.194862	1	0.1474	0.153741	0.0964753	0.220082	-0.125416	0.127669	-0.00350555	65	0.384483	1	0.109671	0.105281	0.0498732	0.141063	-0.155527	0.0350646	0.0229036	14	0.137745	1	0.417223	0.373384	0.316832	0.581871	0.321232	0.469037	0.112211
ENSG00000075539_3primeRNAseq	FRYL	79	0.194937	1	-0.147375	-0.0901259	-0.0828879	-0.0745565	0.146082	-0.161818	0.1211	65	0.0614267	1	-0.23331	-0.172683	-0.187205	-0.104543	0.264468	-0.198928	0.177153	14	0.510684	1	-0.192055	-0.0387044	-0.0572058	-0.0154871	0.237624	-0.387177	0.0528053
ENSG00000107521_3primeRNAseq	HPS1	79	0.194937	1	-0.147375	-0.0432664	-0.21394	-0.0950321	0.124065	-0.00510065	0.190042	65	0.837573	1	0.0259258	0.196544	-0.0535902	-0.0367171	-0.0510914	0.187657	0.205673	14	0.491052	1	-0.200885	-0.371107	-0.539054	0.0199119	0.272827	-0.132746	-0.569857
ENSG00000142235_3primeRNAseq	LMTK3	78	0.194975	1	0.148325	0.0908418	0.141435	-0.0145429	-0.106544	0.103063	-0.068075	64	0.144962	1	0.184262	0.101927	0.169553	0.0457234	-0.0732322	0.177955	-0.0442796	14	0.416217	1	-0.236205	-0.0978994	-0.20242	-0.420363	-0.0682069	-0.564172	0.107811

### Sheet: Table 15 DNA Methylation
Feature	Gene Symbol	All Subjects										Male Subjects										Female Subjects
		Number All	ACFT Total Points p-value	ACFT Total Points bonferroni adjusted p-value	Spearman Correlations							Number Male	ACFT Total Points p-value	ACFT Total Points bonferroni adjusted p-value	Spearman Correlations							Number Female	ACFT Total Points p-value	ACFT Total Points bonferroni adjusted p-value	Spearman Correlations
					ACFT Total Points	ACFT Maximum Deadlift	ACFT Standing Power Throw	ACFT Hand Release Pushups	ACFT Sprint Drag Carry	ACFT Leg Tuck OR Plank	ACFT 2 Mile Run				ACFT Total Points	ACFT Maximum Deadlift	ACFT Standing Power Throw	ACFT Hand Release Pushups	ACFT Sprint Drag Carry	ACFT Leg Tuck OR Plank	ACFT 2 Mile Run				ACFT Total Points	ACFT Maximum Deadlift	ACFT Standing Power Throw	ACFT Hand Release Pushups	ACFT Sprint Drag Carry	ACFT Leg Tuck OR Plank	ACFT 2 Mile Run
ENSG00000258964_DNAmeth_promoters	ENSG00000258964	79	2.59897e-05	0.946777	-0.454348	-0.461434	-0.473744	-0.310734	0.450946	-0.351294	0.157397	65	0.0773178	1	-0.220675	-0.22698	-0.206752	-0.278314	0.21388	-0.147583	-0.0703936	14	0.624575	1	-0.143489	0.0387044	-0.308031	-0.307529	-0.0660066	-0.34514	-0.105611
ENSG00000223012_DNAmeth_promoters	RN7SKP264	79	3.16897e-05	1	-0.450015	-0.381526	-0.410215	-0.300276	0.49034	-0.437304	0.288331	65	0.00909207	1	-0.321165	-0.242232	-0.249716	-0.269397	0.387144	-0.323474	0.192058	14	0.582067	1	-0.161149	-0.168478	-0.279428	0.0862851	0.352035	-0.0685856	-0.0968097
ENSG00000137288_DNAmeth_promoters	UQCC2	79	4.09164e-05	1	-0.444342	-0.411742	-0.363523	-0.251943	0.320245	-0.404723	0.180913	65	0.000387643	1	-0.427119	-0.349203	-0.300048	-0.313212	0.24334	-0.378812	0.150228	14	0.416217	1	-0.236205	-0.293698	-0.0506051	0.194695	0.20022	-0.0663731	-0.0946095
ENSG00000189136_DNAmeth_promoters	UBE2Q2P1	79	4.49123e-05	1	0.442248	0.543525	0.491155	0.152286	-0.313937	0.316342	-0.158395	65	0.152118	1	0.179666	0.306232	0.201636	0.0745733	0.045558	0.0865274	0.0682519	14	0.679262	1	0.121414	0.0819623	0.19582	-0.0752229	-0.484049	0.0929224	-0.224423
ENSG00000187753_DNAmeth_promoters	C9orf153	79	6.41615e-05	1	-0.434104	-0.369237	-0.371754	-0.276823	0.463501	-0.434167	0.279701	65	0.00832915	1	-0.32464	-0.259585	-0.220111	-0.265892	0.380233	-0.347079	0.190637	14	0.582067	1	-0.161149	-0.084239	-0.270627	0.0730105	0.29923	-0.117259	0.0484049
ENSG00000198468_DNAmeth_promoters	FLVCR1-DT	79	6.53195e-05	1	0.43369	0.356087	0.389481	0.319776	-0.311927	0.296424	-0.303838	65	0.000870147	1	0.403117	0.309565	0.336846	0.314943	-0.239513	0.213956	-0.209061	14	0.93433	1	0.0242828	0.0136604	0.0506051	0.0818602	0.123212	-0.134959	-0.0946095
ENSG00000259728_DNAmeth_promoters	LINC00933	79	7.03684e-05	1	0.431961	0.51392	0.42849	0.181523	-0.35232	0.332881	-0.188021	65	0.5231	1	0.0806409	0.215746	0.0314413	0.0625242	0.034666	0.0410899	0.101143	14	0.946253	1	0.0198677	-0.0819623	0.0352035	0.360627	0.105611	0.351778	-0.0968097
ENSG00000154727_DNAmeth_promoters	GABPA	79	0.000116367	1	0.420031	0.506634	0.51587	0.0766065	-0.399472	0.297087	-0.0953801	65	0.73092	1	0.0434792	0.192274	0.168904	-0.092187	-0.00258082	-0.028685	0.278405	14	0.910526	1	0.0331129	-0.0182138	-0.237624	-0.0685856	-0.178218	-0.0154871	-0.246425
ENSG00000105227_DNAmeth_promoters	PRX	79	0.000149935	1	-0.413846	-0.41012	-0.433469	-0.0703711	0.44392	-0.255173	0.222201	65	0.0459484	1	-0.248481	-0.242666	-0.255007	-0.0511541	0.264643	-0.148954	0.0823262	14	0.407297	1	0.24062	-0.059195	0.143014	0.422576	0.268427	0.568597	-0.0814082
ENSG00000201812_DNAmeth_promoters	RNA5SP488	79	0.000159856	1	-0.412264	-0.494495	-0.544616	-0.0879547	0.408093	-0.194857	0.331785	65	0.714581	1	-0.0462336	-0.148527	-0.213814	0.063751	0.0278859	0.166344	0.131149	14	0.116042	1	0.439298	0.00227673	0.0748075	0.201332	-0.211221	0.115047	-0.855886
ENSG00000177590_DNAmeth_promoters	GIMAP3P	79	0.000162708	1	-0.411826	-0.456319	-0.292762	-0.325315	0.356704	-0.354061	0.172539	65	0.0182459	1	-0.292047	-0.374296	-0.104578	-0.285477	0.215236	-0.218256	0.0576305	14	0.0124205	1	-0.646805	-0.409811	-0.565457	-0.17257	0.437844	-0.227881	0.191419
ENSG00000188243_DNAmeth_promoters	COMMD6	79	0.000175706	1	-0.409914	-0.256791	-0.24103	-0.300398	0.409019	-0.396333	0.327781	65	0.0486568	1	-0.245552	-0.0279929	0.0123535	-0.309269	0.234264	-0.321323	0.227878	14	0.331621	1	0.280356	0.223119	0.215622	0.28098	0.136414	0.276555	-0.171617
ENSG00000264539_DNAmeth_promoters	MIR548AR	79	0.000179254	1	-0.409415	-0.322814	-0.403166	-0.280289	0.278232	-0.312147	0.190614	65	0.00233581	1	-0.371158	-0.236729	-0.326242	-0.306377	0.178667	-0.286944	0.149966	14	0.994024	1	0.00220753	-0.050088	-0.0924093	0.0619483	-0.0242024	0.0818602	-0.407041
ENSG00000180574_DNAmeth_promoters	EIF2S3B	79	0.000180393	1	0.409257	0.330686	0.384221	0.195507	-0.437855	0.334857	-0.278971	65	0.814007	1	0.0297512	-0.128251	-0.0605431	0.096678	-0.0721972	0.0679791	-0.00480801	14	0.668196	1	0.125829	0.13205	-0.10121	0.0420363	-0.308031	-0.0287617	-0.413642
ENSG00000198176_DNAmeth_promoters	TFDP1	79	0.000201774	1	-0.406445	-0.423719	-0.420259	-0.200583	0.345014	-0.334092	0.168291	65	0.897822	1	-0.0162419	-0.0421263	0.00892076	-0.090281	-0.0948996	-0.0397431	-0.159101	14	0.30073	1	-0.298016	-0.264101	-0.206821	-0.311954	0.228823	-0.234518	-0.079208
ENSG00000104888_DNAmeth_promoters	SLC17A7	79	0.000205705	1	0.405958	0.340018	0.415389	0.313369	-0.28728	0.401497	-0.24411	65	0.119496	1	0.195033	0.131562	0.215957	0.183541	-0.086676	0.219532	-0.0869157	14	0.183315	1	0.377487	-0.0113836	0.253025	0.595146	0.268427	0.586296	-0.0352035
ENSG00000235333_DNAmeth_promoters	PVRIG2P	79	0.000236046	1	-0.402464	-0.366355	-0.330906	-0.323656	0.318004	-0.383683	0.197017	65	0.0108545	1	-0.314017	-0.265087	-0.180973	-0.369449	0.194655	-0.335642	0.0918548	14	0.31596	1	-0.289186	-0.289145	-0.391639	0.194695	0.171617	0.0685856	0.10121
ENSG00000237879_DNAmeth_promoters	LINC00398	79	0.000243582	1	-0.401661	-0.346581	-0.326183	-0.319885	0.381936	-0.308168	0.245096	65	0.011101	1	-0.313098	-0.277417	-0.224484	-0.326839	0.329557	-0.213767	0.213519	14	0.898649	1	0.037528	0.00227673	0.0110011	0.139384	0.112211	-0.185845	-0.407041
ENSG00000233170_DNAmeth_promoters	ENSG00000233170	79	0.000253733	1	-0.400614	-0.315528	-0.431899	-0.170821	0.304292	-0.364199	0.374412	65	0.585255	1	-0.0689459	0.0849375	-0.0751487	-0.0997451	-0.0912034	-0.132201	0.21424	14	0.133203	1	-0.421638	-0.396151	-0.39384	-0.00884975	0.321232	-0.351778	-0.0726073
ENSG00000181915_DNAmeth_promoters	ADO	79	0.000256635	1	0.400321	0.422709	0.371644	0.333991	-0.273812	0.434728	-0.0751867	65	0.00592692	1	0.337778	0.374775	0.297796	0.294438	-0.179082	0.335548	0.0808182	14	0.712814	1	0.108169	-0.0523648	-0.0154015	0.126109	0.0968097	0.183632	-0.506051
ENSG00000253444_DNAmeth_promoters	ENSG00000253444	79	0.000258709	1	0.400114	0.232613	0.350606	0.234688	-0.329159	0.36884	-0.239667	65	0.008634	1	0.32322	0.0613286	0.234651	0.162357	-0.244609	0.30183	-0.192036	14	0.701573	1	0.112584	0.254994	0.473048	0.298679	0.154015	0.300892	0.345435
ENSG00000235016_DNAmeth_promoters	SEMA3F-AS1	79	0.000282956	1	-0.397801	-0.4076	-0.38612	-0.158423	0.367883	-0.314914	0.274966	65	0.150704	1	-0.180278	-0.167249	-0.134424	-0.146123	0.11758	-0.161453	0.124549	14	0.550984	1	0.174395	0.0113836	0.226623	0.376114	0.343235	0.347353	0.220022
ENSG00000258824_DNAmeth_promoters	ENSG00000258824	79	0.000310866	1	-0.395355	-0.45421	-0.405089	-0.214811	0.399715	-0.33422	0.249928	65	0.0774683	1	-0.220566	-0.338609	-0.22186	-0.167133	0.242706	-0.212585	0.0866097	14	0.443567	1	-0.22296	0.11839	-0.29483	-0.0685856	0.140814	0.00663731	0.715072
ENSG00000115839_DNAmeth_promoters	RAB3GAP1	79	0.000329321	1	-0.393845	-0.35852	-0.203239	-0.372404	0.212047	-0.373763	0.171175	65	0.0163867	1	-0.296725	-0.243328	-0.0173605	-0.425423	0.0706444	-0.316409	0.057106	14	0.592583	1	0.156734	-0.109283	-0.0220022	0.130534	-0.255226	0.194695	-0.0880089
ENSG00000250159_DNAmeth_promoters	PKD2L2-DT	79	0.00039737	1	-0.388878	-0.346743	-0.325513	-0.171029	0.390351	-0.231684	0.43812	65	0.0258306	1	-0.276396	-0.214353	-0.169188	-0.224706	0.258453	-0.149781	0.424416	14	0.293277	1	0.302431	0.050088	0.123212	0.719042	0.349835	0.413726	-0.233223
ENSG00000226063_DNAmeth_promoters	ENSG00000226063	79	0.000423539	1	-0.387174	-0.277414	-0.421611	-0.153323	0.296279	-0.296488	0.319151	65	0.14588	1	-0.182398	-0.00194078	-0.245277	-0.0768955	0.0510258	-0.119442	0.199401	14	0.0102037	1	-0.660051	-0.785472	-0.653466	-0.110622	0.517052	-0.0730105	-0.0682069
ENSG00000225411_DNAmeth_promoters	ENSG00000225411	79	0.000455166	1	-0.385238	-0.382549	-0.347964	-0.173408	0.515012	-0.208999	0.270499	65	0.05361	1	-0.240524	-0.268695	-0.184144	-0.110699	0.400245	-0.0409009	0.14636	14	0.30073	1	-0.298016	-0.261824	-0.0748075	-0.055311	0.261826	0.0840726	0.00880089
ENSG00000164828_DNAmeth_promoters	SUN1	79	0.000462411	1	-0.384812	-0.270278	-0.365131	-0.216641	0.25378	-0.257621	0.220034	65	0.0108139	1	-0.31417	-0.178574	-0.318414	-0.189566	0.1461	-0.167124	0.130035	14	0.886791	1	0.041943	0.154818	0.226623	0.055311	0.165017	-0.0730105	-0.0308031
ENSG00000265980_DNAmeth_promoters	ENSG00000265980	79	0.000480234	1	0.383789	0.376947	0.218068	0.308976	-0.385041	0.387228	-0.171662	65	0.137423	1	0.186246	0.167752	-0.0702947	0.244313	-0.214995	0.256794	-0.02345	14	0.758303	1	-0.0905086	0.11156	-0.156216	0.176995	0.437844	0.115047	0.176018
ENSG00000215380_DNAmeth_promoters	ENSG00000215380	79	0.000508602	1	-0.382231	-0.342052	-0.366141	-0.254554	0.28745	-0.383224	0.220509	65	0.00341165	1	-0.357999	-0.341234	-0.340257	-0.25932	0.213945	-0.327065	0.181087	14	0.592583	1	-0.156734	0.150264	-0.224423	0.0309741	0.466447	-0.334078	0.154015
ENSG00000188603_DNAmeth_promoters	CLN3	79	0.000519861	1	-0.381635	-0.332221	-0.328118	-0.264682	0.330328	-0.318	0.209615	65	0.021643	1	-0.284462	-0.249972	-0.217947	-0.248388	0.216482	-0.231086	0.11655	14	0.792912	1	-0.0772634	0.141157	-0.0132013	-0.00221244	0.371837	-0.276555	0.132013
ENSG00000238777_DNAmeth_promoters	RNU7-141P	79	0.000524287	1	0.381403	0.336775	0.344433	0.194311	-0.237851	0.341195	-0.150751	65	0.106357	1	0.202138	0.128479	0.150057	0.0941148	-0.00804864	0.149497	0.00710274	14	0.47178	1	0.209715	0.316465	0.129813	0.267705	-0.248625	0.369477	0.0924093
ENSG00000114923_DNAmeth_promoters	SLC4A3	79	0.000586606	1	-0.378323	-0.317587	-0.379461	-0.211662	0.341957	-0.228088	0.302061	65	0.0628403	1	-0.232086	-0.13985	-0.241036	-0.234827	0.179104	-0.130453	0.215727	14	0.0679455	1	0.501109	0.280038	0.532454	0.588509	0.00660066	0.517711	-0.277228
ENSG00000228973_DNAmeth_promoters	ENSG00000228973	79	0.000601548	1	-0.37763	-0.315565	-0.356925	-0.210576	0.350384	-0.245073	0.319054	65	0.0363729	1	-0.260132	-0.16903	-0.234345	-0.246942	0.226609	-0.183877	0.249601	14	0.0458225	1	0.540844	0.336956	0.572058	0.561959	-0.0836084	0.539835	-0.184819
ENSG00000205362_DNAmeth_promoters	MT1A	79	0.00062475	1	-0.376583	-0.170695	-0.325184	-0.312247	0.29265	-0.37908	0.248261	65	0.318096	1	-0.125781	0.193667	-0.0252755	-0.247095	0.0207121	-0.178513	0.126757	14	0.816187	1	-0.0684333	-0.136604	-0.0264027	0.00442488	0.242024	-0.09071	-0.275028
ENSG00000130402_DNAmeth_promoters	ACTN4	79	0.000634146	1	-0.376169	-0.29231	-0.273075	-0.251137	0.359456	-0.364186	0.243709	65	0.851376	1	-0.0236961	0.0585886	0.12054	-0.110589	0.0543721	-0.0540147	-0.0152982	14	0.323737	1	-0.284771	0.234503	0.0660066	-0.236731	0.138614	-0.517711	0.440044
ENSG00000180481_DNAmeth_promoters	GLIPR1L2	79	0.000727523	1	-0.372334	-0.338621	-0.400621	-0.042025	0.410711	-0.234069	0.328901	65	0.0377109	1	-0.258361	-0.243442	-0.295391	-0.035074	0.306592	-0.151907	0.251218	14	0.147137	1	0.408393	0.334679	0.391639	0.311954	-0.10341	0.396026	-0.0308031
ENSG00000232656_DNAmeth_promoters	IDI2-AS1	79	0.000778928	1	-0.370411	-0.451253	-0.400353	-0.0275896	0.414474	-0.262926	0.230502	65	0.159495	1	-0.17654	-0.298012	-0.210775	0.0430264	0.247999	-0.132319	0.063422	14	0.910526	1	-0.0331129	-0.163925	0.0858086	0.123897	0.114412	0.16372	0.314632
ENSG00000273247_DNAmeth_promoters	RAB33B-AS1	79	0.000845832	1	-0.368073	-0.30415	-0.257807	-0.235445	0.41596	-0.424106	0.242589	65	0.397579	1	-0.106698	-0.0343632	0.0845942	-0.194539	0.213027	-0.284983	0.0905872	14	0.839603	1	0.0596032	0.166201	-0.00880089	0.035399	-0.10341	0.0663731	-0.178218
ENSG00000200225_DNAmeth_promoters	RNA5SP382	79	0.000867047	1	-0.367367	-0.271987	-0.251294	-0.277445	0.288035	-0.333276	0.122706	65	0.00639103	1	-0.334915	-0.192868	-0.167089	-0.379986	0.221666	-0.330728	0.0783705	14	0.162007	1	0.395147	0.11839	0.310231	0.590721	0.176018	0.26328	-0.420242
ENSG00000122852_DNAmeth_promoters	SFTPA1	79	0.000908229	1	0.36604	0.324748	0.328605	0.222449	-0.402942	0.294652	-0.20606	65	0.00402808	1	0.352053	0.283924	0.274095	0.157515	-0.41199	0.264308	-0.160872	14	0.389759	1	0.249451	0.107006	0.387239	0.250006	0.116612	0.055311	-0.169417
ENSG00000221332_DNAmeth_promoters	U3	79	0.000921433	1	0.365626	0.185404	0.280769	0.39493	-0.134927	0.351103	-0.213473	65	0.000401487	1	0.426114	0.198781	0.347713	0.348987	-0.153646	0.301783	-0.226763	14	0.14239	1	0.412808	0.214013	0.270627	0.564172	-0.0748075	0.595146	-0.039604
ENSG00000259374_DNAmeth_promoters	NDUFB4P11	79	0.0009621	1	-0.364385	-0.378307	-0.406489	-0.111396	0.367432	-0.247547	0.23279	65	0.51994	1	-0.081253	-0.0857595	-0.113499	-0.0263329	0.101789	-0.00326073	0.0792229	14	0.994024	1	0.00220753	-0.0432579	-0.180418	0.311954	0.367437	-0.00884975	-0.173817
ENSG00000163558_DNAmeth_promoters	PRKCI	79	0.000981796	1	-0.3638	-0.243542	-0.274767	-0.183182	0.362026	-0.292917	0.361364	65	0.588838	1	-0.0682901	0.10108	0.0704259	-0.119725	0.0945934	-0.101437	0.187643	14	0.970127	1	-0.0110376	-0.0637484	-0.0440044	0.176995	0.176018	0.196907	-0.0836084
ENSG00000227459_DNAmeth_promoters	ENSG00000227459	79	0.00102272	1	-0.362619	-0.354503	-0.287502	-0.283986	0.23924	-0.34122	0.204016	65	0.031597	1	-0.26693	-0.232939	-0.123557	-0.32169	0.101767	-0.318039	0.113753	14	0.200425	1	0.364242	0.336956	0.378438	0.09071	-0.633664	0.176995	-0.105611
ENSG00000272769_DNAmeth_promoters	ENSG00000272769	79	0.00110462	1	-0.360379	-0.351808	-0.317453	-0.129797	0.34158	-0.272451	0.20393	65	0.567612	1	-0.072203	-0.0765351	0.0123535	-0.0585151	0.0124885	-0.0704601	-0.000808619	14	0.30073	1	-0.298016	-0.528201	-0.127613	0.0663731	0.651266	0.148233	-0.154015
ENSG00000233937_DNAmeth_promoters	CTC-338M12.4	79	0.00111016	1	-0.360233	-0.204181	-0.264978	-0.293662	0.298727	-0.232411	0.304301	65	0.0114922	1	-0.311678	-0.0851887	-0.157994	-0.379395	0.213136	-0.250107	0.267216	14	0.407297	1	0.24062	-0.0113836	0.0440044	0.316379	-0.0726073	0.643819	-0.167217
ENSG00000224764_DNAmeth_promoters	ENSG00000224764	79	0.00117087	1	-0.358675	-0.303426	-0.300335	-0.326511	0.259077	-0.427115	0.156581	65	0.0767181	1	-0.221112	-0.177524	-0.161689	-0.211649	0.139911	-0.319811	0.0127412	14	0.0651716	1	-0.505524	-0.204906	-0.143014	-0.81639	-0.316832	-0.612845	0.209021
ENSG00000258424_DNAmeth_promoters	ENSG00000258424	79	0.00117867	1	-0.35848	-0.301942	-0.425142	-0.271393	0.198603	-0.186288	0.150154	65	0.0042964	1	-0.349714	-0.263923	-0.43375	-0.256143	0.121998	-0.149166	0.145508	14	0.958186	1	0.0154527	0	-0.0352035	-0.0685856	0.0110011	-0.225669	-0.338834
ENSG00000236380_DNAmeth_promoters	VENTXP7	79	0.00124635	1	0.356837	0.297613	0.292774	0.249551	-0.334456	0.368152	-0.0724967	65	0.156317	1	0.177873	0.119963	0.0891202	0.217652	-0.172783	0.250367	0.114256	14	0.257649	1	0.324506	0.0364277	0.310231	0.0287617	-0.310231	-0.0110622	-0.327833
ENSG00000251562_DNAmeth_promoters	MALAT1	79	0.00128228	1	0.355997	0.300682	0.37235	0.184232	-0.37329	0.225155	-0.268308	65	0.12925	1	0.190137	0.117451	0.189457	0.185995	-0.192008	0.0993813	-0.142623	14	0.735458	1	0.0993387	-0.0523648	0.39384	-0.0221244	-0.323433	-0.035399	-0.308031
ENSG00000258928_DNAmeth_promoters	ENSG00000258928	79	0.00128492	1	-0.355936	-0.395548	-0.343824	-0.241448	0.301869	-0.302915	0.152284	65	0.0796307	1	-0.219014	-0.267028	-0.177978	-0.178349	0.128538	-0.166675	0.00211989	14	0.172448	1	-0.386317	-0.232226	-0.211221	-0.298679	0.277228	-0.285405	0.288229
ENSG00000260240_DNAmeth_promoters	APOOP5	79	0.0013132	1	0.355291	0.330362	0.299336	0.158924	-0.259065	0.398998	-0.111764	65	0.731701	1	0.0433481	0.00821976	-0.0813582	0.0362132	0.0933905	0.214357	0.129794	14	0.0651716	1	0.505524	0.450792	0.437844	0.422576	-0.409241	0.287617	-0.00660066
ENSG00000206781_DNAmeth_promoters	Y_RNA	79	0.00133711	1	-0.354755	-0.265213	-0.396944	-0.268757	0.336368	-0.261893	0.169009	65	0.0348699	1	-0.262187	-0.157408	-0.320885	-0.211276	0.222169	-0.147725	0.0568875	14	0.147137	1	-0.408393	-0.00910692	-0.288229	-0.407089	0.132013	-0.258855	0.367437
ENSG00000252116_DNAmeth_promoters	RNU4ATAC4P	79	0.00135808	1	-0.354292	-0.419402	-0.409691	-0.0210857	0.297704	-0.186263	0.217843	65	0.159076	1	-0.176715	-0.27728	-0.257893	0.00766764	0.0872666	-0.0197061	0.0619359	14	0.0708025	1	0.496694	0.587396	0.609461	0.402664	0.0704071	0.150446	0.154015
ENSG00000250312_DNAmeth_promoters	ZNF718	79	0.00137091	1	0.354012	0.301056	0.323285	0.188734	-0.378502	0.24821	-0.213887	65	0.236676	1	0.148844	0.0752565	0.0738368	0.163058	-0.196776	0.0721613	-0.0519046	14	0.452877	1	-0.218545	0.00683019	0.0308031	-0.152658	0.239824	-0.407089	0.079208
ENSG00000259453_DNAmeth_promoters	ENSG00000259453	79	0.00137428	1	-0.353939	-0.342925	-0.38209	-0.0977655	0.298629	-0.215694	0.243027	65	0.0438377	1	-0.250863	-0.232574	-0.26618	-0.0862281	0.174796	-0.13128	0.12149	14	0.0624796	1	0.509939	0.778641	0.679868	0.289829	-0.169417	0.0154871	0.211221
ENSG00000180881_DNAmeth_promoters	CAPS2	79	0.00137484	1	-0.353927	-0.318884	-0.412175	-0.0103232	0.398948	-0.200991	0.340087	65	0.0473271	1	-0.246972	-0.224331	-0.329281	-0.000810579	0.311535	-0.118213	0.274122	14	0.151989	1	0.403977	0.307358	0.360836	0.307529	-0.116612	0.411513	-0.0880089
ENSG00000225420_DNAmeth_promoters	ENSG00000225420	79	0.00137878	1	0.353842	0.242781	0.282584	0.290795	-0.139019	0.28987	-0.108648	65	0.000242812	1	0.440235	0.28155	0.346598	0.325371	-0.132978	0.311801	-0.0299845	14	0.372628	1	0.258281	-0.0455346	0.114412	0.340715	-0.00660066	0.267705	-0.49505
ENSG00000100938_DNAmeth_promoters	GMPR2	79	0.00139463	1	-0.353501	-0.294481	-0.239569	-0.341557	0.157041	-0.376606	0.140563	65	0.268916	1	-0.13916	-0.0688862	0.0246414	-0.251192	-0.112003	-0.153609	-0.00480801	14	0.851359	1	-0.0551882	-0.00227673	0.039604	-0.0929224	-0.0946095	-0.380539	-0.389439
ENSG00000106733_DNAmeth_promoters	NMRK1	79	0.00143674	1	-0.352612	-0.338746	-0.333548	-0.151273	0.404233	-0.276442	0.208677	65	0.0603588	1	-0.23425	-0.205974	-0.174414	-0.138872	0.310988	-0.181207	0.147868	14	0.657193	1	0.130244	0.0523648	-0.332233	0.267705	0.125413	0.0110622	-0.457646
ENSG00000227309_DNAmeth_promoters	RPL31P19	79	0.00144788	1	-0.352381	-0.327617	-0.278919	-0.338152	0.421038	-0.332333	0.180134	65	0.217338	1	-0.155096	-0.13558	-0.0185412	-0.268893	0.258169	-0.154625	0.0182923	14	0.0360956	1	-0.562919	-0.188969	-0.49505	-0.307529	0.453246	-0.360627	0.305831
ENSG00000128654_DNAmeth_promoters	MTX2	79	0.00149689	1	0.351383	0.297026	0.245267	0.290893	-0.32005	0.272757	-0.207825	65	0.0233933	1	0.280943	0.209398	0.150122	0.298753	-0.275732	0.207316	-0.135804	14	0.177828	1	0.381902	0.218566	0.336634	0.207969	-0.235424	0.0995597	-0.222222
ENSG00000260795_DNAmeth_promoters	ENSG00000260795	79	0.00152936	1	-0.350738	-0.325871	-0.349546	-0.307061	0.243806	-0.30382	0.0389384	65	0.00142195	1	-0.387619	-0.35861	-0.419582	-0.281074	0.289095	-0.2679	-0.00159538	14	0.0679455	1	-0.501109	-0.482667	-0.193619	-0.356203	0.00440044	-0.393814	0.125413
ENSG00000259007_DNAmeth_promoters	ENSG00000259007	79	0.00154177	1	-0.350494	-0.358133	-0.517343	-0.104513	0.290556	-0.24932	0.156033	65	0.112034	1	-0.19899	-0.215906	-0.443611	-0.0267491	0.107563	-0.0839283	0.0442555	14	0.264556	1	-0.320091	-0.163925	-0.253025	-0.250006	0.341034	-0.438063	0.00660066
ENSG00000186868_DNAmeth_promoters	MAPT	79	0.00155994	1	-0.350141	-0.231852	-0.325489	-0.177337	0.347279	-0.266228	0.36902	65	0.083554	1	-0.216281	-0.058817	-0.164641	-0.160385	0.198263	-0.181868	0.341216	14	0.603174	1	-0.152319	-0.157094	-0.19582	0.0331866	0.310231	0.0752229	-0.09901
ENSG00000261126_DNAmeth_promoters	RBFADN	79	0.00156183	1	-0.350105	-0.431966	-0.432422	-0.176141	0.245986	-0.259546	0.256282	65	0.132373	1	-0.188629	-0.301665	-0.29784	-0.0803131	0.0671012	-0.0758001	0.149726	14	0.530665	1	-0.183225	0.10473	-0.242024	-0.396026	-0.10341	-0.530985	0.255226
ENSG00000121743_DNAmeth_promoters	GJA3	79	0.00156372	1	-0.350068	-0.264065	-0.2946	-0.114934	0.318515	-0.337242	0.350603	65	0.280158	1	-0.135968	-0.0193393	-0.0380444	-0.060202	0.0730721	-0.219012	0.258999	14	0.690389	1	0.116999	-0.0728553	0.0946095	0.389389	0.286029	0.373902	-0.272827
ENSG00000118939_DNAmeth_promoters	UCHL3	79	0.00159814	1	-0.349411	-0.24696	-0.308127	-0.167758	0.340703	-0.315998	0.301136	65	0.32261	1	-0.124623	0.0251159	-0.0475337	-0.172391	0.10297	-0.192477	0.157025	14	0.0437395	1	0.545259	0.391597	0.561056	0.610633	0.107811	0.391602	0.0528053
ENSG00000230101_DNAmeth_promoters	TUBB3P2	79	0.00160458	1	-0.349289	-0.424904	-0.48161	-0.011031	0.423193	-0.198721	0.35008	65	0.650433	1	0.0572728	-0.0404367	-0.101802	0.153725	0.0578059	0.139502	0.149551	14	0.0437395	1	0.545259	0.466729	0.231023	0.515498	-0.268427	0.314166	-0.310231
ENSG00000234457_DNAmeth_promoters	ENSG00000234457	79	0.00167909	1	-0.347913	-0.391032	-0.368345	-0.0970333	0.475788	-0.218588	0.281369	65	0.0832665	1	-0.216478	-0.26938	-0.221073	-0.0808827	0.370085	-0.104225	0.203095	14	0.30073	1	-0.298016	-0.163925	-0.382839	-0.0176995	0.587459	-0.201332	0.169417
ENSG00000252224_DNAmeth_promoters	RNU4ATAC15P	79	0.00168989	1	-0.347719	-0.339432	-0.330651	-0.312857	0.286379	-0.321812	0.135755	65	0.0805587	1	-0.218358	-0.207777	-0.176491	-0.250579	0.120577	-0.204599	0.0302686	14	0.183315	1	-0.377487	-0.36883	-0.248625	-0.360627	0.255226	-0.267705	-0.0484049
ENSG00000233689_DNAmeth_promoters	ENSG00000233689	79	0.00172611	1	0.347073	0.257328	0.292226	0.116545	-0.26105	0.378825	-0.268187	65	0.133795	1	0.187951	0.0646165	0.112034	0.0338034	-0.0553126	0.272035	-0.150906	14	0.162007	1	0.395147	0.377937	0.268427	0.112834	-0.440044	0.123897	-0.039604
ENSG00000177483_DNAmeth_promoters	RBM44	79	0.00173371	1	-0.34694	-0.295217	-0.413794	-0.124001	0.272107	-0.245583	0.18577	65	0.00670897	1	-0.333056	-0.269677	-0.429093	-0.0735217	0.235292	-0.20871	0.20775	14	0.381142	1	0.253866	0.129774	-0.0220022	0.0110622	-0.136414	-0.0951348	-0.561056
ENSG00000249786_DNAmeth_promoters	EAF1-AS1	79	0.00173787	1	-0.346866	-0.276404	-0.26913	-0.300313	0.318113	-0.415384	0.122037	65	0.136813	1	-0.18653	-0.106651	-0.0638665	-0.247687	0.149993	-0.320402	-0.0758572	14	0.00669196	1	-0.686541	-0.232226	-0.367437	-0.433638	0.242024	-0.285405	0.646865
ENSG00000054148_DNAmeth_promoters	PHPT1	79	0.00175741	1	0.346526	0.490765	0.400037	0.222169	-0.366775	0.203006	-0.136729	65	0.0708943	1	0.225506	0.425304	0.273351	0.223523	-0.233083	0.104367	-0.0110147	14	0.582067	1	0.161149	-0.025044	0.261826	0.196907	-0.10121	-0.0110622	-0.149615
ENSG00000272253_DNAmeth_promoters	RNA5SP386	79	0.00177855	1	-0.34616	-0.28339	-0.438558	-0.160351	0.355145	-0.14357	0.27381	65	0.223233	1	-0.15315	-0.0664659	-0.29644	-0.130262	0.168365	0.0668922	0.144022	14	0.72411	1	0.103754	0.173031	0.336634	0.168145	-0.0748075	0.0199119	0.30143
ENSG00000224807_DNAmeth_promoters	DUX4L9	79	0.00181792	1	-0.345491	-0.243031	-0.431241	-0.0484801	0.371293	-0.216204	0.327428	65	0.0302333	1	-0.269029	-0.149348	-0.399576	-0.037922	0.302524	-0.154908	0.272745	14	0.72411	1	0.103754	0.409811	0.0704071	0.205757	0.288229	0.103985	0.279428
ENSG00000228061_DNAmeth_promoters	ENSG00000228061	79	0.00184265	1	-0.345077	-0.40886	-0.305047	-0.263754	0.358847	-0.227247	0.23049	65	0.103377	1	-0.203843	-0.282531	-0.104622	-0.289158	0.209243	-0.101626	0.148261	14	0.668196	1	0.125829	0.159371	0.10341	0.351778	0.261826	0.0110622	0.00440044
ENSG00000166377_DNAmeth_promoters	ATP9B	79	0.00184705	1	-0.345004	-0.12557	-0.248481	-0.367023	0.288961	-0.374528	0.197053	65	0.00707665	1	-0.331002	-0.0057995	-0.205637	-0.351134	0.216154	-0.395659	0.181109	14	0.0179437	1	-0.620315	-0.594226	-0.338834	-0.318591	0.508251	-0.119472	0.0264027
ENSG00000207266_DNAmeth_promoters	RNU6-1241P	79	0.00189978	1	-0.34414	-0.359381	-0.410629	-0.135154	0.326175	-0.185217	0.231098	65	0.0172342	1	-0.294539	-0.308675	-0.375219	-0.227444	0.271117	-0.182435	0.224337	14	0.571627	1	0.165565	-0.0182138	-0.134214	0.391602	-0.0968097	0.325228	-0.277228
ENSG00000221288_DNAmeth_promoters	MIR663B	79	0.00190958	1	-0.343981	-0.322452	-0.318695	-0.108394	0.385492	-0.198912	0.2598	65	0.562567	1	-0.073143	-0.0436789	-0.00806804	-0.0792177	0.0937842	0.000826996	0.0686889	14	0.151989	1	-0.403977	-0.61244	-0.455446	0.292042	0.743675	0.269917	0.10121
ENSG00000198517_DNAmeth_promoters	MAFK	79	0.00192779	1	-0.343689	-0.287894	-0.258964	-0.317298	0.265385	-0.270691	0.176422	65	0.0255994	1	-0.276811	-0.21449	-0.153293	-0.311635	0.169153	-0.231583	0.124855	14	0.47178	1	-0.209715	0.0364277	-0.158416	-0.241156	0.257426	-0.146021	-0.0154015
ENSG00000167619_DNAmeth_promoters	TMEM145	79	0.00194693	1	-0.343385	-0.218827	-0.217532	-0.348671	0.221253	-0.356114	0.179331	65	0.0157828	1	-0.298343	-0.145604	-0.149904	-0.358517	0.177901	-0.32664	0.116572	14	0.31596	1	-0.289186	-0.136604	0.0154015	-0.146021	-0.00880089	-0.115047	0.00660066
ENSG00000068976_DNAmeth_promoters	PYGM	79	0.00195232	1	-0.3433	-0.323001	-0.337664	-0.194457	0.269781	-0.222388	0.116864	65	0.00684775	1	-0.33227	-0.307328	-0.321782	-0.259955	0.222563	-0.224943	0.0968814	14	0.462281	1	0.21413	0.0819623	0.165017	0.373902	0.145215	0.256643	-0.305831
ENSG00000211825_DNAmeth_promoters	TRDJ1	79	0.00195695	1	-0.343227	-0.307082	-0.265599	-0.310355	0.331838	-0.376109	0.103815	65	0.0531636	1	-0.240961	-0.198051	-0.104163	-0.279518	0.224312	-0.297411	-0.0244334	14	0.177828	1	-0.381902	-0.10473	-0.281628	-0.393814	0.206821	-0.314166	0.319032
ENSG00000105974_DNAmeth_promoters	CAV1	79	0.00203158	1	-0.34207	-0.120767	-0.22519	-0.252675	0.234271	-0.33524	0.371004	65	0.017122	1	-0.294824	0.0137453	-0.129635	-0.317506	0.149687	-0.348331	0.342636	14	0.758303	1	0.0905086	-0.0273208	-0.0110011	0.274342	0.0682069	0.0884975	-0.00220022
ENSG00000177993_DNAmeth_promoters	ZNRF3-AS1	79	0.00203558	1	-0.342009	-0.289803	-0.302551	-0.262607	0.278086	-0.278278	0.221056	65	0.0395932	1	-0.255957	-0.201475	-0.201154	-0.208034	0.177617	-0.198385	0.142907	14	0.491052	1	-0.200885	0.00910692	-0.114412	-0.411513	0.136414	-0.305316	-0.00220022
ENSG00000272275_DNAmeth_promoters	ENSG00000272275	79	0.00204279	1	-0.3419	-0.333119	-0.384732	-0.0959595	0.234259	-0.180831	0.159892	65	0.0317855	1	-0.266646	-0.224673	-0.311789	-0.147065	0.0768339	-0.110699	0.0709837	14	0.462281	1	0.21413	-0.00910692	0.125413	0.45355	0.151815	0.236731	-0.261826
ENSG00000166407_DNAmeth_promoters	LMO1	79	0.0020436	1	-0.341887	-0.268282	-0.351068	-0.205805	0.155178	-0.22388	0.209968	65	0.183674	1	-0.166987	-0.0538851	-0.157447	-0.221003	-0.139583	-0.119182	0.0996787	14	0.874956	1	0.0463581	-0.10473	-0.0770077	0.37169	0.490649	0.314166	-0.189219
ENSG00000168758_DNAmeth_promoters	SEMA4C	79	0.00204601	1	-0.341851	-0.178892	-0.155281	-0.322338	0.278938	-0.292471	0.176008	65	0.00990979	1	-0.317711	-0.0843211	-0.0504198	-0.385398	0.196623	-0.3088	0.151562	14	0.510684	1	0.192055	-0.239057	0.0550055	0.340715	0.10341	0.564172	-0.446645
ENSG00000131242_DNAmeth_promoters	RAB11FIP4	79	0.00206215	1	-0.341607	-0.274208	-0.35964	-0.10261	0.293527	-0.33598	0.256745	65	0.628629	1	-0.0611201	0.0361898	-0.0597997	-0.0230248	-0.0118543	-0.131611	0.105448	14	0.970127	1	-0.0110376	0.0455346	0.0418042	0.117259	0.224423	-0.276555	-0.156216
ENSG00000170955_DNAmeth_promoters	CAVIN3	79	0.00207351	1	-0.341437	-0.224541	-0.296256	-0.295151	0.202281	-0.293172	0.212	65	0.235009	1	-0.149368	0.0459165	-0.0426579	-0.29091	-0.0639299	-0.155215	0.0896693	14	0.571627	1	-0.165565	-0.268654	-0.231023	-0.123897	0.29703	0.110622	-0.134214
ENSG00000226688_DNAmeth_promoters	ENTPD1-AS1	79	0.0020923	1	-0.341157	-0.234584	-0.412297	-0.183707	0.392311	-0.275511	0.31046	65	0.263186	1	-0.140821	0.0116675	-0.227742	-0.0934357	0.245812	-0.0903552	0.234063	14	0.886791	1	0.041943	0	-0.0264027	-0.152658	-0.0616062	-0.269917	-0.237624
ENSG00000167210_DNAmeth_promoters	LOXHD1	79	0.00210299	1	-0.340999	-0.24827	-0.437317	-0.0708348	0.359298	-0.239769	0.229163	65	0.128892	1	-0.190312	-0.0602783	-0.307504	-0.102221	0.174467	-0.17882	0.122473	14	0.30073	1	0.298016	0.0295975	-0.0484049	0.588509	0.154015	0.555322	-0.224423
ENSG00000259831_DNAmeth_promoters	LINC00567	79	0.00210546	1	-0.340962	-0.361789	-0.452949	-0.0139961	0.33308	-0.263117	0.202859	65	0.680767	1	-0.0520045	-0.0901434	-0.185456	0.0924499	0.0166659	-0.0440435	-0.00211989	14	0.781333	1	-0.0816785	-0.0796855	-0.178218	0.221244	0.444445	0.0331866	0.127613
ENSG00000260034_DNAmeth_promoters	LCMT1-AS2	79	0.00212369	1	-0.340694	-0.268394	-0.292762	-0.239533	0.222215	-0.316954	0.264291	65	0.0161641	1	-0.297316	-0.210494	-0.25962	-0.247599	0.155571	-0.256983	0.206417	14	0.592583	1	-0.156734	-0.152541	0.0704071	-0.0420363	0.184819	-0.128321	0.277228
ENSG00000172974_DNAmeth_promoters	VDAC2P5	79	0.00213201	1	0.340573	0.265899	0.310854	0.307048	-0.242771	0.358104	-0.193608	65	0.0547166	1	0.239453	0.146266	0.207102	0.236974	-0.162023	0.219816	-0.136263	14	0.372628	1	0.258281	0.24361	0.277228	0.369477	0.0506051	0.356203	0.235424
ENSG00000261971_DNAmeth_promoters	MMP25-AS1	79	0.0021387	1	-0.340475	-0.244166	-0.233956	-0.269099	0.366592	-0.313524	0.22842	65	0.061979	1	-0.232829	-0.128411	-0.0898198	-0.247073	0.299418	-0.203866	0.122233	14	0.425236	1	-0.23179	-0.0751321	-0.167217	-0.119472	0	-0.422576	0.257426
ENSG00000201573_DNAmeth_promoters	Y_RNA	79	0.00214456	1	-0.34039	-0.380216	-0.363852	-0.171065	0.281569	-0.278801	0.120296	65	0.197783	1	-0.161828	-0.215358	-0.185631	-0.094071	0.0827829	-0.117977	-0.0341587	14	0.156946	1	-0.399562	-0.321019	-0.242024	-0.126109	0.283829	-0.16372	0.448845
ENSG00000226851_DNAmeth_promoters	ZNF277-AS1	79	0.00215465	1	-0.340244	-0.364883	-0.364193	-0.140547	0.460846	-0.162366	0.26148	65	0.227066	1	-0.151904	-0.185333	-0.18023	-0.0779909	0.333319	-0.000945139	0.185567	14	0.679262	1	0.121414	-0.0455346	-0.213421	0.185845	-0.178218	0.287617	-0.29703
ENSG00000240925_DNAmeth_promoters	RPS20P31	79	0.00218346	1	-0.33983	-0.287245	-0.318963	-0.318848	0.328404	-0.243224	0.102306	65	0.0523457	1	-0.24177	-0.197708	-0.221882	-0.262956	0.256704	-0.124475	-0.00747427	14	0.530665	1	-0.183225	-0.346063	-0.367437	-0.287617	-0.160616	0.0575234	-0.0682069
ENSG00000225764_DNAmeth_promoters	P3H2-AS1	79	0.00222126	1	-0.339294	-0.418092	-0.405199	-0.0602553	0.276235	-0.295021	0.0895619	65	0.152067	1	-0.179688	-0.271252	-0.239549	-0.0379001	0.0864354	-0.170196	-0.00655637	14	0.425236	1	-0.23179	-0.34834	-0.435644	0.258855	0.545655	0.0774353	-0.29923
ENSG00000140553_DNAmeth_promoters	UNC45A	79	0.00222385	1	-0.339258	-0.222458	-0.283996	-0.0612925	0.273398	-0.28987	0.276184	65	0.00627481	1	-0.335614	-0.169898	-0.253936	-0.108442	0.247868	-0.346795	0.210787	14	0.874956	1	-0.0463581	0.0933459	0.0330033	0.165933	-0.107811	0.168145	0.277228
ENSG00000174684_DNAmeth_promoters	B4GAT1	79	0.00222906	1	0.339185	0.320219	0.376648	0.139864	-0.329731	0.270168	-0.212974	65	0.816692	1	0.029314	-0.0321256	0.0516005	-0.0262014	-0.0444863	0.0280706	-0.017877	14	0.746856	1	0.0949237	0.00910692	0.215622	0.316379	0.39384	0.27213	0.156216
ENSG00000122481_DNAmeth_promoters	RWDD3	79	0.00223428	1	-0.339112	-0.26001	-0.270104	-0.0988027	0.239642	-0.291209	0.290607	65	0.11541	1	-0.197176	-0.120945	-0.101933	-0.0675848	0.0849263	-0.182554	0.224512	14	0.550984	1	0.174395	0.163925	0.116612	0.185845	-0.059406	-0.168145	-0.215622
ENSG00000211838_DNAmeth_promoters	TRAJ52	79	0.00224474	1	-0.338966	-0.286921	-0.268363	-0.237409	0.371208	-0.348272	0.227362	65	0.056774	1	-0.237507	-0.196818	-0.147674	-0.187419	0.278969	-0.279407	0.0939091	14	0.076771	1	-0.487863	-0.24361	-0.127613	-0.396026	0.0528053	-0.0110622	0.730473
ENSG00000241134_DNAmeth_promoters	BET1P1	79	0.00227021	1	-0.338613	-0.407463	-0.251074	-0.254359	0.249919	-0.258781	0.127052	65	0.058436	1	-0.235977	-0.356144	-0.0983033	-0.234849	0.113753	-0.138605	0.0348799	14	0.0863775	1	-0.474618	-0.318742	-0.49285	-0.137171	0.312431	-0.267705	0.00880089
ENSG00000206863_DNAmeth_promoters	RNU5A-6P	79	0.00231294	1	-0.338028	-0.42473	-0.407597	-0.0676378	0.330571	-0.168347	0.112957	65	0.0635826	1	-0.231452	-0.362309	-0.315616	0.00208122	0.213486	-0.0576771	0.0255043	14	0.462281	1	0.21413	-0.0273208	-0.0242024	0.0508861	0.0528053	0.0973473	-0.184819
ENSG00000153904_DNAmeth_promoters	DDAH1	79	0.00235366	1	-0.337481	-0.215571	-0.365715	-0.100535	0.337671	-0.186033	0.319833	65	0.123388	1	-0.193044	-0.00285408	-0.208523	-0.154207	0.175124	-0.0922219	0.280285	14	0.112	1	0.443713	0.107006	-0.0550055	0.721255	0.193619	0.546472	-0.279428
ENSG00000004399_DNAmeth_promoters	PLXND1	79	0.00237563	1	-0.337188	-0.334317	-0.323005	-0.128162	0.361271	-0.254216	0.243003	65	0.85558	1	0.0230184	0.0102062	0.0646318	-0.0263767	0.0457767	0.014626	0.0136373	14	0.112	1	0.443713	0.478113	0.30143	-0.0199119	-0.270627	-0.0796478	-0.233223
ENSG00000261553_DNAmeth_promoters	ENSG00000261553	79	0.00237747	1	-0.337164	-0.237092	-0.257406	-0.199875	0.343589	-0.306383	0.308026	65	0.328633	1	-0.123093	0.0194763	0.00819923	-0.215066	0.117077	-0.200913	0.183797	14	0.0169137	1	0.62473	0.412088	0.613862	0.606208	0.0550055	0.413726	-0.0660066
ENSG00000255883_DNAmeth_promoters	FUNDC2P1	79	0.00243608	1	-0.336397	-0.362562	-0.450064	-0.164708	0.239617	-0.134593	0.124995	65	0.140072	1	-0.185022	-0.211864	-0.328581	-0.0758659	0.0741	0.0587167	0.0418297	14	0.224762	1	0.346582	0.289145	0.0484049	-0.0176995	-0.365237	-0.196907	-0.613862
ENSG00000258623_DNAmeth_promoters	ENSG00000258623	79	0.00244361	1	0.3363	0.25003	0.336373	0.222364	-0.346779	0.30558	-0.242236	65	0.224908	1	0.152604	-0.0196361	0.143497	0.142684	-0.189362	0.112779	-0.122298	14	0.264556	1	0.320091	0.525924	0.290429	0.157083	-0.0264027	-0.0840726	-0.0506051
ENSG00000234584_DNAmeth_promoters	ENSG00000234584	79	0.0024455	1	-0.336275	-0.327717	-0.296159	-0.206684	0.191236	-0.306307	0.224063	65	0.010471	1	-0.315481	-0.340823	-0.280982	-0.238004	0.112484	-0.295096	0.154118	14	0.863144	1	0.0507731	0.22995	0.184819	0.196907	0.325633	-0.0951348	0.275028
ENSG00000269980_DNAmeth_promoters	ENSG00000269980	79	0.00245969	1	-0.336093	-0.311324	-0.305314	-0.239228	0.209563	-0.215783	0.239412	65	0.00234483	1	-0.371027	-0.335914	-0.352217	-0.221179	0.187218	-0.188319	0.235418	14	0.206346	1	-0.359827	-0.437132	-0.162816	-0.170358	0.378438	-0.205757	0.0154015
ENSG00000179455_DNAmeth_promoters	MKRN3	79	0.00246634	1	-0.336008	-0.29775	-0.305412	-0.175641	0.256288	-0.276047	0.245364	65	0.0056255	1	-0.339746	-0.262416	-0.280195	-0.0978391	0.225121	-0.265466	0.248049	14	0.00274011	1	-0.735107	-0.776365	-0.554456	-0.4624	0.237624	-0.0929224	0.0770077
ENSG00000164023_DNAmeth_promoters	SGMS2	79	0.0024979	1	-0.335606	-0.383347	-0.355208	0.0489559	0.362756	-0.283201	0.221117	65	0.773866	1	-0.036331	-0.106606	-0.0613084	0.165073	0.0876821	-0.0748077	0.0125008	14	0.851359	1	-0.0551882	-0.248163	-0.136414	0.258855	0.288229	0.174783	-0.248625
ENSG00000266527_DNAmeth_promoters	ENSG00000266527	79	0.00250175	1	0.335557	0.206576	0.218628	0.472879	-0.320561	0.314519	-0.108514	65	0.0598918	1	0.234665	0.040391	0.0781223	0.379526	-0.251411	0.155452	-0.0450204	14	0.0679455	1	0.501109	0.416641	0.125413	0.727892	0.0506051	0.63497	0.231023
ENSG00000260558_DNAmeth_promoters	ENSG00000260558	79	0.00252885	1	-0.335216	-0.308941	-0.322676	-0.307964	0.248726	-0.314774	0.128415	65	0.14975	1	-0.180693	-0.160126	-0.144153	-0.247818	0.0418398	-0.142905	-0.0410866	14	0.30073	1	-0.298016	0.00455346	-0.105611	-0.35399	0.162816	-0.192482	0.407041
ENSG00000240606_DNAmeth_promoters	RN7SL564P	79	0.00253372	1	0.335155	0.331447	0.405954	0.0197801	-0.32704	0.244028	-0.175229	65	0.160284	1	0.176212	0.173323	0.268629	-0.0784509	-0.157889	0.106895	0.0239089	14	0.35591	1	-0.267111	-0.48039	-0.382839	0.0508861	0.0946095	0.0110622	-0.330033
ENSG00000122547_DNAmeth_promoters	EEPD1	79	0.00253469	1	-0.335143	-0.197107	-0.0972667	-0.442397	0.20261	-0.383747	0.144519	65	0.00115527	1	-0.394264	-0.226043	-0.0961606	-0.463038	0.243253	-0.421792	0.128243	14	0.00207873	1	-0.748352	-0.489497	-0.371837	-0.413726	0.257426	-0.380539	0.222222
ENSG00000148908_DNAmeth_promoters	RGS10	79	0.00254837	1	0.334973	0.286372	0.304949	0.248745	-0.253329	0.277233	-0.25851	65	0.00156452	1	0.384515	0.308584	0.318218	0.188186	-0.301955	0.292308	-0.298381	14	0.701573	1	0.112584	0.025044	0.29483	0.358415	0.402641	0.035399	0.211221
ENSG00000246283_DNAmeth_promoters	TTBK2-AS1	79	0.00260873	1	-0.33423	-0.389697	-0.37996	-0.0933848	0.266797	-0.147817	0.212779	65	0.0220565	1	-0.28361	-0.3416	-0.325389	-0.150001	0.154302	-0.0810929	0.136985	14	0.35591	1	0.267111	0.352893	0.255226	0.325228	0.118812	0.0442488	0.349835
ENSG00000258034_DNAmeth_promoters	ENSG00000258034	79	0.00263889	1	-0.333865	-0.333843	-0.210471	-0.242217	0.28918	-0.410819	0.20421	65	0.136813	1	-0.18653	-0.18942	0.0431826	-0.250688	0.11653	-0.355018	0.0833534	14	0.347708	1	-0.271526	-0.143434	-0.39384	0.0464612	0.292629	-0.0730105	0.189219
ENSG00000163888_DNAmeth_promoters	CAMK2N2	79	0.00264901	1	0.333743	0.359456	0.372314	0.208124	-0.297509	0.19904	-0.172636	65	0.016612	1	0.296135	0.31299	0.345767	0.166037	-0.271948	0.0918675	-0.0976026	14	0.982074	1	0.00662258	0.10473	-0.0946095	0.179207	0.332233	-0.0641607	-0.193619
ENSG00000267640_DNAmeth_promoters	ENSG00000267640	79	0.00267242	1	0.333463	0.347965	0.282815	0.190418	-0.353574	0.189157	-0.268479	65	0.0537894	1	0.240349	0.230815	0.110985	0.229854	-0.244849	0.124617	-0.216382	14	0.781333	1	0.0816785	0.0933459	0.275028	-0.0508861	0.0506051	-0.360627	0.182618
ENSG00000229020_DNAmeth_promoters	AKR7A2P1	79	0.00269499	1	-0.333195	-0.414337	-0.468034	-0.106112	0.307032	-0.117685	0.0645118	65	0.00197617	1	-0.376798	-0.433935	-0.551141	-0.131599	0.299331	-0.111219	0.101274	14	0.592583	1	0.156734	-0.350616	-0.288229	0.201332	0.169417	0.28098	-0.448845
ENSG00000252611_DNAmeth_promoters	RNU6-1121P	79	0.00270324	1	-0.333098	-0.429695	-0.415572	-0.144476	0.270268	-0.188813	0.105787	65	0.0482445	1	-0.245989	-0.40754	-0.38215	0.00878493	0.225034	0.00907333	0.00325633	14	0.112	1	-0.443713	-0.0819623	-0.391639	-0.743379	-0.136414	-0.827452	-0.0638064
ENSG00000272691_DNAmeth_promoters	ENSG00000272691	79	0.00271669	1	-0.33294	-0.224254	-0.350581	-0.108333	0.330449	-0.192294	0.302329	65	0.18778	1	-0.165457	-0.0034934	-0.167767	-0.146299	0.151656	-0.0761545	0.235374	14	0.183315	1	0.377487	0.134327	-0.0616062	0.677006	0.222222	0.422576	-0.213421
ENSG00000215845_DNAmeth_promoters	TSTD1	79	0.0027511	1	-0.332538	-0.304574	-0.309235	-0.200912	0.238119	-0.179326	0.0804572	65	0.0021971	1	-0.373235	-0.297281	-0.336999	-0.314461	0.224137	-0.185413	0.0321918	14	0.323737	1	0.284771	0.223119	0.345435	0.26328	0.132013	0.0884975	0.259626
ENSG00000270149_DNAmeth_promoters	ENSG00000270149	79	0.0027511	1	-0.332538	-0.304574	-0.309235	-0.200912	0.238119	-0.179326	0.0804572	65	0.0021971	1	-0.373235	-0.297281	-0.336999	-0.314461	0.224137	-0.185413	0.0321918	14	0.323737	1	0.284771	0.223119	0.345435	0.26328	0.132013	0.0884975	0.259626
ENSG00000186075_DNAmeth_promoters	ZPBP2	79	0.00276898	1	-0.332331	-0.309552	-0.375869	-0.141523	0.372778	-0.244053	0.222687	65	0.311276	1	-0.127552	-0.0866728	-0.149969	-0.0615821	0.188443	-0.100019	0.0824573	14	0.47178	1	0.209715	0.207182	0.231023	0.0663731	-0.154015	0.134959	-0.244225
ENSG00000141480_DNAmeth_promoters	ARRB2	79	0.00279547	1	-0.332027	-0.268307	-0.295562	-0.173908	0.267772	-0.37199	0.223393	65	0.58609	1	-0.0687929	0.0515333	0.0253411	-0.0932385	-0.0252832	-0.20552	0.0789606	14	0.540783	1	0.17881	0.0455346	0.147415	0.168145	-0.0682069	0.0221244	-0.446645
ENSG00000257497_DNAmeth_promoters	GLIPR1-AS1	79	0.00280186	1	-0.331954	-0.258738	-0.348061	-0.270429	0.248458	-0.325051	0.292993	65	0.0283994	1	-0.27198	-0.180584	-0.301819	-0.240545	0.197848	-0.22714	0.272155	14	0.63538	1	0.139074	0.209459	0.319032	-0.0221244	-0.374038	-0.274342	-0.140814
ENSG00000180917_DNAmeth_promoters	CMTR2	79	0.00281575	1	-0.331795	-0.200263	-0.368491	-0.122707	0.281727	-0.187206	0.241566	65	0.00723838	1	-0.330127	-0.142978	-0.385889	-0.152674	0.225821	-0.163249	0.232817	14	0.994024	1	0.00220753	0.11839	0.0308031	0.148233	0.479648	-0.055311	-0.0352035
ENSG00000149531_DNAmeth_promoters	FRG1BP	79	0.00283831	1	-0.33154	-0.268656	-0.321471	-0.1071	0.469943	-0.231353	0.295269	65	0.752628	1	-0.0398505	0.0310068	-0.0143432	0.0178985	0.213027	-0.00106328	0.128745	14	0.0251559	1	-0.593825	-0.496327	-0.523653	-0.243368	0.59406	-0.141596	0.0660066
ENSG00000244527_DNAmeth_promoters	RPL21P128	79	0.00284587	1	-0.331455	-0.242606	-0.375212	-0.126258	0.291372	-0.26735	0.284448	65	0.0406344	1	-0.254667	-0.142133	-0.320623	-0.0837964	0.184113	-0.14489	0.219333	14	0.982074	1	-0.00662258	0.0887924	0.167217	0.0331866	0.0638064	-0.230094	0.0154015
ENSG00000251886_DNAmeth_promoters	RNU6-120P	79	0.00284587	1	-0.331455	-0.242606	-0.375212	-0.126258	0.291372	-0.26735	0.284448	65	0.0406344	1	-0.254667	-0.142133	-0.320623	-0.0837964	0.184113	-0.14489	0.219333	14	0.982074	1	-0.00662258	0.0887924	0.167217	0.0331866	0.0638064	-0.230094	0.0154015
ENSG00000264370_DNAmeth_promoters	MIR3125	79	0.00286539	1	-0.331235	-0.311835	-0.265636	-0.326292	0.29701	-0.29052	0.0668002	65	0.0491764	1	-0.245005	-0.235998	-0.152768	-0.29343	0.213552	-0.158878	-0.0799222	14	0.194614	1	-0.368657	-0.0796855	-0.29483	-0.480099	0.0176018	-0.511073	0.334434
ENSG00000119402_DNAmeth_promoters	FBXW2	79	0.00290809	1	0.330761	0.321317	0.291106	0.270502	-0.259272	0.333761	-0.211733	65	0.0749998	1	0.22238	0.212321	0.150385	0.238201	-0.122786	0.242144	-0.0954389	14	0.323737	1	0.284771	0.198075	0.149615	0.234518	-0.0528053	0.0575234	-0.424643
ENSG00000236154_DNAmeth_promoters	ENSG00000236154	79	0.00294913	1	0.33031	0.28208	0.259792	0.232882	-0.24282	0.193353	-0.168729	65	0.00851091	1	0.323788	0.239081	0.211387	0.237785	-0.188268	0.18364	-0.0969906	14	0.816187	1	0.0684333	0.0796855	0.275028	0.148233	0	-0.0774353	-0.228823
ENSG00000010292_DNAmeth_promoters	NCAPD2	79	0.00297715	1	-0.330006	-0.208659	-0.317575	-0.218862	0.270853	-0.346181	0.092824	65	0.0699452	1	-0.226249	-0.0760328	-0.217465	-0.189237	0.175124	-0.273074	-0.063422	14	0.156946	1	-0.399562	0.0660251	-0.206821	-0.174783	0.213421	-0.338503	0.415842
ENSG00000139343_DNAmeth_promoters	SNRPF	79	0.00300541	1	-0.329702	-0.316376	-0.281938	-0.138338	0.221205	-0.261472	0.221032	65	0.187899	1	-0.165413	-0.143229	-0.0850752	-0.148862	0.00240584	-0.142054	0.100116	14	0.72411	1	0.103754	-0.0364277	0.0770077	0.199119	0.327833	0.0597358	-0.0154015
ENSG00000222872_DNAmeth_promoters	RNU4-78P	79	0.00306842	1	-0.329032	-0.300445	-0.344433	-0.186745	0.253853	-0.160632	0.179112	65	0.25872	1	-0.142133	-0.0889789	-0.124869	-0.165621	0.0235554	0.0280942	0.0514457	14	0.381142	1	-0.253866	-0.359723	-0.607261	0.0995597	0.479648	-0.179207	-0.283829
ENSG00000170255_DNAmeth_promoters	MRGPRX1	79	0.00308233	1	-0.328886	-0.289628	-0.344238	-0.209332	0.396196	-0.203733	0.224148	65	0.0238691	1	-0.280024	-0.230952	-0.302541	-0.208516	0.410568	-0.118875	0.192757	14	0.816187	1	0.0684333	-0.11156	-0.112211	-0.0376114	-0.39824	0.192482	-0.0132013
ENSG00000233926_DNAmeth_promoters	TLE1-DT	79	0.00309862	1	-0.328715	-0.343973	-0.334364	-0.0703467	0.336258	-0.259266	0.207046	65	0.96416	1	-0.00568356	-0.0262347	-0.000131188	0.0563462	0.0512226	-0.0030717	-0.0230566	14	0.792912	1	0.0772634	0.453069	0.338834	-0.0641607	-0.00880089	-0.252218	0.167217
ENSG00000163701_DNAmeth_promoters	IL17RE	79	0.00316457	1	0.328034	0.36003	0.265867	0.119608	-0.316457	0.375293	-0.239327	65	0.0886962	1	0.212849	0.280294	0.108951	-0.00663799	-0.203403	0.28959	-0.112027	14	0.416217	1	0.236205	0.084239	0.217822	0.475674	0.290429	0.159296	-0.19582
ENSG00000233850_DNAmeth_promoters	ENSG00000233850	79	0.00320642	1	-0.327608	-0.24212	-0.313654	-0.172017	0.140553	-0.250174	0.225913	65	0.085068	1	-0.215254	-0.0445694	-0.152047	-0.213292	-0.0801584	-0.193281	0.119151	14	0.624575	1	-0.143489	-0.0933459	-0.105611	0.274342	0.138614	0.236731	0.204621
ENSG00000240625_DNAmeth_promoters	RN7SL403P	79	0.00328177	1	-0.326853	-0.254059	-0.36675	-0.228526	0.276028	-0.126177	0.255759	65	0.00183009	1	-0.379356	-0.32089	-0.463224	-0.237544	0.338677	-0.0658762	0.222283	14	0.172448	1	-0.386317	0.223119	0.0572058	-0.236731	0.0484049	-0.52656	0.719472
ENSG00000215833_DNAmeth_promoters	QRSL1P1	79	0.00329407	1	-0.326731	-0.239325	-0.245023	-0.272064	0.238241	-0.3351	0.126626	65	0.0282674	1	-0.272199	-0.153687	-0.143235	-0.302215	0.140108	-0.294458	-0.00627226	14	0.701573	1	-0.112584	0.195799	0.149615	0.0376114	0.162816	-0.188057	0.622663
ENSG00000164256_DNAmeth_promoters	PRDM9	79	0.00331383	1	-0.326536	-0.358246	-0.378548	-0.0636232	0.281301	-0.321188	0.103377	65	0.336833	1	-0.121038	-0.155399	-0.151019	0.0223238	0.0460829	-0.186807	-0.0436873	14	0.839603	1	-0.0596032	-0.453069	-0.477448	-0.0995597	-0.107811	0.0398239	-0.552256
ENSG00000201114_DNAmeth_promoters	Y_RNA	79	0.00333869	1	-0.326293	-0.306795	-0.280733	-0.300191	0.242381	-0.314608	0.154268	65	0.128758	1	-0.190377	-0.174647	-0.106481	-0.253492	0.0880977	-0.202685	-0.0054855	14	0.0140916	1	-0.637975	-0.282314	-0.407041	-0.404876	0.162816	-0.216819	0.521452
ENSG00000164120_DNAmeth_promoters	HPGD	79	0.00335118	1	-0.326171	-0.286484	-0.182151	-0.236275	0.233078	-0.357428	0.185185	65	0.000648835	1	-0.412036	-0.361122	-0.218581	-0.353829	0.323346	-0.442892	0.259917	14	0.657193	1	0.130244	-0.193522	-0.0352035	0.307529	-0.116612	0.121684	-0.365237
ENSG00000132170_DNAmeth_promoters	PPARG	79	0.00347839	1	-0.324954	-0.238078	-0.327461	-0.0503592	0.314813	-0.299433	0.228274	65	0.498537	1	-0.0854501	0.0329247	-0.0707539	0.0424349	0.077162	-0.134848	0.0747208	14	0.530665	1	-0.183225	-0.0751321	-0.0484049	0.0331866	0.391639	-0.261068	0.0242024
ENSG00000201945_DNAmeth_promoters	SNORA70	79	0.00347969	1	-0.324942	-0.26797	-0.351531	-0.164988	0.265641	-0.224237	0.17137	65	0.0422662	1	-0.2527	-0.137476	-0.282425	-0.194254	0.157692	-0.123057	0.120681	14	0.735458	1	0.0993387	-0.177585	-0.213421	0.309741	0.162816	0.0730105	-0.305831
ENSG00000223538_DNAmeth_promoters	ENSG00000223538	79	0.00347969	1	-0.324942	-0.26797	-0.351531	-0.164988	0.265641	-0.224237	0.17137	65	0.0422662	1	-0.2527	-0.137476	-0.282425	-0.194254	0.157692	-0.123057	0.120681	14	0.735458	1	0.0993387	-0.177585	-0.213421	0.309741	0.162816	0.0730105	-0.305831
ENSG00000144580_DNAmeth_promoters	CNOT9	79	0.00349265	1	0.32482	0.315653	0.324624	0.156959	-0.325956	0.133038	-0.272666	65	0.0330568	1	0.264766	0.228441	0.252252	0.119111	-0.239425	0.0173433	-0.200647	14	0.592583	1	0.156734	0.195799	0.325633	0.165933	-0.00660066	-0.0154871	-0.187019
ENSG00000211819_DNAmeth_promoters	TRAV40	79	0.00352916	1	-0.324479	-0.278125	-0.336872	-0.10682	0.386162	-0.127325	0.261322	65	0.0311654	1	-0.267586	-0.218349	-0.283562	-0.18663	0.361052	-0.0681917	0.193544	14	0.151989	1	0.403977	0.325572	0.149615	0.62612	0.0572058	0.314166	0.00440044
ENSG00000219240_DNAmeth_promoters	ENSG00000219240	79	0.0035859	1	-0.323955	-0.396821	-0.362781	-0.165464	0.331801	-0.260056	0.139394	65	0.234178	1	-0.149631	-0.246798	-0.153511	-0.128554	0.169459	-0.117457	-0.0156916	14	0.550984	1	0.174395	0.414365	0.162816	-0.0243368	-0.49285	-0.0199119	0.250825
ENSG00000188365_DNAmeth_promoters	ENSG00000188365	79	0.00360856	1	0.323749	0.300332	0.325355	0.303937	-0.3512	0.320907	-0.0456208	65	0.0426175	1	0.252284	0.233144	0.244272	0.255289	-0.31206	0.22421	0.0607994	14	0.137745	1	0.417223	0.100176	0.226623	0.340715	-0.121012	0.267705	-0.176018
ENSG00000241269_DNAmeth_promoters	ENSG00000241269	79	0.00360856	1	0.323749	0.300332	0.325355	0.303937	-0.3512	0.320907	-0.0456208	65	0.0426175	1	0.252284	0.233144	0.244272	0.255289	-0.31206	0.22421	0.0607994	14	0.137745	1	0.417223	0.100176	0.226623	0.340715	-0.121012	0.267705	-0.176018
ENSG00000111674_DNAmeth_promoters	ENO2	79	0.00362732	1	-0.323578	-0.373167	-0.378974	-0.145379	0.305315	-0.218435	0.104789	65	0.188432	1	-0.165217	-0.210243	-0.223522	-0.180825	0.132015	-0.129909	-0.0298971	14	0.769796	1	0.0860936	-0.084239	0.156216	0.502223	0.283829	0.210182	-0.0484049
ENSG00000233334_DNAmeth_promoters	FAM53B-AS1	79	0.00367594	1	-0.32314	-0.27296	-0.367395	-0.146892	0.207359	-0.294052	0.178065	65	0.0373103	1	-0.258886	-0.156815	-0.296878	-0.198263	0.0685884	-0.272224	0.145573	14	0.443567	1	0.22296	-0.0751321	-0.00660066	0.502223	0.0770077	0.314166	-0.228823
ENSG00000199804_DNAmeth_promoters	RNA5SP383	79	0.00371828	1	-0.322762	-0.308142	-0.344177	-0.12865	0.290848	-0.308079	0.289768	65	0.141076	1	-0.184563	-0.162637	-0.217203	-0.0331461	0.174708	-0.148221	0.223725	14	0.827878	1	0.0640183	0.200352	0.145215	-0.369477	-0.281628	-0.55311	-0.10121
ENSG00000223701_DNAmeth_promoters	RAET1E-AS1	79	0.00372102	1	-0.322738	-0.290327	-0.393572	-0.112237	0.341458	-0.194845	0.182763	65	0.0228924	1	-0.281926	-0.215403	-0.376531	-0.156551	0.311601	-0.192997	0.165767	14	0.389759	1	0.249451	-0.0546415	0.0638064	0.393814	-0.0836084	0.382752	-0.29923
ENSG00000108306_DNAmeth_promoters	FBXL20	79	0.00373754	1	-0.322592	-0.324161	-0.262081	-0.303363	0.208321	-0.316941	0.0838532	65	0.0210096	1	-0.285795	-0.306506	-0.209397	-0.274896	0.166725	-0.254148	0.0242804	14	0.603174	1	-0.152319	-0.280038	-0.00660066	-0.0796478	-0.123212	-0.161508	-0.321232
ENSG00000165650_DNAmeth_promoters	PDZD8	79	0.00375135	1	-0.32247	-0.242482	-0.303062	-0.16511	0.280521	-0.220679	0.310484	65	0.525816	1	-0.0801163	0.0368976	-0.0433138	-0.143516	-0.00419929	-0.018572	0.130712	14	0.982074	1	0.00662258	0.218566	0.446645	0.170358	0.341034	-0.00663731	0.536854
ENSG00000254721_DNAmeth_promoters	ENSG00000254721	79	0.00375827	1	-0.322409	-0.341378	-0.476959	-0.080853	0.282275	-0.13175	0.227909	65	0.199075	1	-0.161369	-0.17298	-0.360023	-0.0485252	0.111937	0.0209112	0.160959	14	0.137745	1	0.417223	0.273208	0.0264027	0.183632	0.0330033	0.0287617	-0.352035
ENSG00000257654_DNAmeth_promoters	ENSG00000257654	79	0.00378887	1	-0.322142	-0.328865	-0.240153	-0.187673	0.275553	-0.369644	0.213352	65	0.0741232	1	-0.223036	-0.228783	-0.0811615	-0.179883	0.139036	-0.311258	0.117578	14	0.500824	1	0.19647	0.0819623	0.349835	0.358415	0	0.318591	0.327833
ENSG00000233354_DNAmeth_promoters	LINC00028	79	0.00383518	1	-0.32174	-0.261832	-0.336349	-0.105355	0.344246	-0.197637	0.145261	65	0.530813	1	-0.0791545	0.0203896	-0.0620299	-0.0915955	0.082258	-0.0124995	-0.0838997	14	0.172448	1	0.386317	0.163925	0.272827	0.586296	0.204621	0.35399	0.118812
ENSG00000105556_DNAmeth_promoters	MIER2	79	0.00385215	1	-0.321594	-0.23451	-0.24551	-0.232053	0.261866	-0.246259	0.242978	65	0.442224	1	-0.0969702	0.0373086	0.0416084	-0.245934	0.00793929	-0.0925527	0.0771248	14	0.63538	1	0.139074	0.0273208	0.059406	0.508861	0.09901	0.243368	0.0308031
ENSG00000152503_DNAmeth_promoters	TRIM36	79	0.00389629	1	-0.321216	-0.19168	-0.316211	-0.143573	0.310503	-0.253107	0.263634	65	0.57386	1	-0.0710445	0.132087	-0.0245758	-0.122923	0.0602336	-0.0722086	0.113666	14	0.994024	1	0.00220753	-0.0614717	-0.275028	0.179207	-0.00880089	0.00442488	-0.365237
ENSG00000145248_DNAmeth_promoters	SLC10A4	79	0.00389772	1	-0.321204	-0.326282	-0.293505	-0.104733	0.270353	-0.350657	0.305263	65	0.858023	1	-0.0226249	-0.0129918	0.0803087	-0.0372867	-0.0626176	-0.18976	0.170947	14	0.63538	1	0.139074	-0.145711	0.0110011	0.243368	0.0814082	0.365052	-0.176018
ENSG00000228809_DNAmeth_promoters	ENSG00000228809	79	0.00393221	1	-0.320912	-0.229332	-0.241322	-0.210515	0.276576	-0.292624	0.236758	65	0.0688964	1	-0.22708	-0.119141	-0.0996589	-0.232417	0.144482	-0.223998	0.156785	14	0.18891	1	-0.373072	-0.248163	-0.314632	0.28098	0.655666	-0.0464612	0.248625
ENSG00000268095_DNAmeth_promoters	ZNF649-AS1	79	0.00394377	1	0.320815	0.252849	0.299373	0.195568	-0.269209	0.260796	-0.206462	65	0.0339379	1	0.263498	0.112748	0.195164	0.22521	-0.186694	0.197628	-0.15095	14	0.946253	1	-0.0198677	-0.0318742	0.20022	-0.0287617	0.143014	-0.0110622	-0.149615
ENSG00000173261_DNAmeth_promoters	PLAC8L1	79	0.00394956	1	-0.320766	-0.386441	-0.411128	-0.0348744	0.31222	-0.166409	0.288709	65	0.599281	1	0.0663883	-0.0167363	-0.0300857	0.113437	-0.102751	0.166722	0.0806434	14	0.80453	1	0.0728484	-0.0318742	-0.20022	0.165933	-0.129813	0.154871	0.0220022
ENSG00000176230_DNAmeth_promoters	OR4K17	79	0.00397425	1	0.320559	0.169261	0.316601	0.344009	-0.152097	0.315602	-0.082283	65	0.0848735	1	0.215385	-0.000388155	0.202379	0.25036	-0.0149381	0.210411	-0.000655637	14	0.35591	1	0.267111	0.309635	0.171617	0.360627	0.151815	0.269917	0.316832
ENSG00000258989_DNAmeth_promoters	ENSG00000258989	79	0.00398884	1	-0.320437	-0.216943	-0.236866	-0.357298	0.183722	-0.267656	0.153343	65	0.0648268	1	-0.230403	-0.0830196	-0.074777	-0.377796	0.0315603	-0.243775	0.0922482	14	0.839603	1	-0.0596032	-0.163925	-0.184819	-0.0132746	0.039604	0.245581	-0.308031
ENSG00000222248_DNAmeth_promoters	RNA5SP201	79	0.00399469	1	-0.320389	-0.319183	-0.335411	-0.28207	0.282324	-0.27504	0.136911	65	0.155336	1	-0.178289	-0.169441	-0.157731	-0.247818	0.111544	-0.138605	-0.0133531	14	0.550984	1	-0.174395	0.0182138	-0.09901	-0.0840726	-0.0154015	-0.161508	0.270627
ENSG00000201441_DNAmeth_promoters	RNU6-646P	79	0.00403732	1	-0.320036	-0.348402	-0.442101	-0.0833178	0.2719	-0.195214	0.161231	65	0.321157	1	-0.124995	-0.163094	-0.302103	-0.00882874	0.0571716	0.00770288	0.027646	14	0.323737	1	-0.284771	-0.168478	-0.277228	-0.185845	0.332233	-0.225669	0.268427
ENSG00000059378_DNAmeth_promoters	PARP12	79	0.00406696	1	-0.319792	-0.365943	-0.463457	-0.0814753	0.228195	-0.152331	0.131787	65	0.0532749	1	-0.240852	-0.292715	-0.417374	-0.0635757	0.0835703	-0.0392232	0.0451297	14	0.712814	1	-0.108169	0.145711	-0.255226	-0.0176995	0.253025	-0.261068	0.0770077
ENSG00000253921_DNAmeth_promoters	ATOX1-AS1	79	0.00409828	1	-0.319536	-0.354228	-0.407829	-0.00573512	0.297716	-0.208145	0.179075	65	0.18078	1	-0.16808	-0.226706	-0.296659	0.0456115	0.122479	-0.0944193	0.0493258	14	0.886791	1	-0.041943	-0.13205	-0.112211	0.194695	0.138614	0.0995597	0.145215
ENSG00000117586_DNAmeth_promoters	TNFSF4	79	0.00410278	1	0.3195	0.320406	0.304048	0.266366	-0.368662	0.280446	-0.0852408	65	0.182338	1	0.16749	0.175994	0.123382	0.199249	-0.245287	0.141062	0.0866534	14	0.416217	1	0.236205	-0.0273208	0.334434	0.36284	0.20242	0.117259	-0.259626
ENSG00000084623_DNAmeth_promoters	EIF3I	79	0.0041419	1	0.319183	0.282143	0.254666	0.245243	-0.191906	0.335227	-0.123656	65	0.0015048	1	0.385782	0.317854	0.310062	0.243064	-0.249574	0.37737	-0.0858011	14	0.48137	1	0.2053	0.188969	-0.0440044	0.28098	0.29483	0.194695	-0.178218
ENSG00000264701_DNAmeth_promoters	ENSG00000264701	79	0.00418745	1	-0.318818	-0.399865	-0.399623	-0.16727	0.2516	-0.107891	0.187364	65	0.0105899	1	-0.315022	-0.415874	-0.434253	-0.193247	0.23527	-0.0532586	0.144262	14	0.946253	1	0.0198677	-0.161648	-0.0330033	0.115047	-0.132013	0.294254	0.0858086
ENSG00000135476_DNAmeth_promoters	ESPL1	79	0.0042012	1	0.318709	0.324236	0.362403	0.193042	-0.346487	0.264953	-0.216492	65	0.0435536	1	0.251191	0.251981	0.268825	0.125092	-0.306067	0.191107	-0.151671	14	0.30073	1	0.298016	-0.10473	0.211221	0.473462	0.259626	0.250006	-0.29703
ENSG00000005243_DNAmeth_promoters	COPZ2	79	0.00433308	1	-0.317674	-0.341515	-0.29303	-0.194921	0.202512	-0.25122	0.159101	65	0.125612	1	-0.191929	-0.245451	-0.141923	-0.19283	0.049976	-0.168944	0.0820858	14	0.624575	1	0.143489	0.0956226	-0.0264027	0.055311	0.09901	-0.134959	-0.10121
ENSG00000251706_DNAmeth_promoters	RNU7-61P	79	0.00434095	1	-0.317613	-0.345433	-0.361162	-0.237629	0.212547	-0.161525	0.193937	65	0.0323274	1	-0.265837	-0.307282	-0.322263	-0.199359	0.113862	-0.0835502	0.171974	14	0.746856	1	-0.0949237	-0.241333	-0.151815	-0.0884975	0.10121	-0.0265493	-0.00220022
ENSG00000227508_DNAmeth_promoters	LINC01624	79	0.00444926	1	-0.316785	-0.193214	-0.125708	-0.294748	0.27861	-0.312402	0.127843	65	0.00504203	1	-0.343833	-0.197982	-0.0775975	-0.415981	0.274048	-0.383939	0.113097	14	0.603174	1	-0.152319	-0.145711	-0.0968097	0.382752	0.319032	0.214606	-0.00440044
ENSG00000207243_DNAmeth_promoters	Y_RNA	79	0.00445732	1	-0.316724	-0.259611	-0.334656	-0.0734095	0.293832	-0.342177	0.268783	65	0.743973	1	-0.0412932	0.0561684	-0.0350053	0.0400251	0.0131009	-0.182246	0.111371	14	0.613839	1	-0.147904	0.0409811	0.0264027	-0.0951348	0.0616062	-0.0486736	0.0154015
ENSG00000198792_DNAmeth_promoters	TMEM184B	79	0.00447833	1	-0.316566	-0.299833	-0.268728	-0.0572292	0.233468	-0.27824	0.193828	65	0.491616	1	-0.0868273	-0.0481769	-0.00651566	-0.0535421	-0.0584183	-0.151884	0.0191446	14	0.48137	1	0.2053	-0.122943	0.20022	0.513286	0.319032	0.37169	-0.0616062
ENSG00000200156_DNAmeth_promoters	RNU5B-1	79	0.00447833	1	-0.316566	-0.217131	-0.155098	-0.281228	0.257542	-0.331057	0.270146	65	0.0167974	1	-0.295654	-0.159167	-0.0824077	-0.265279	0.238857	-0.356412	0.300151	14	0.398478	1	-0.245036	-0.49405	-0.184819	-0.269917	0.0638064	-0.0110622	-0.451045
ENSG00000151651_DNAmeth_promoters	ADAM8	79	0.00448481	1	-0.316517	-0.279335	-0.284702	-0.227086	0.282653	-0.221483	0.159125	65	0.180953	1	-0.168015	-0.137498	-0.12699	-0.206019	0.155483	-0.105099	0.042376	14	0.898649	1	-0.037528	0.0660251	0.00220022	-0.0464612	-0.0220022	-0.132746	-0.112211
ENSG00000260051_DNAmeth_promoters	ENSG00000260051	79	0.00449943	1	-0.316408	-0.330948	-0.362257	-0.171187	0.313328	-0.168742	0.151213	65	0.111432	1	-0.199318	-0.236866	-0.28623	-0.134775	0.239819	-0.0152167	0.0556855	14	0.910526	1	-0.0331129	0.147987	0.206821	0.0486736	-0.123212	-0.194695	-0.0880089
ENSG00000254065_DNAmeth_promoters	ENSG00000254065	79	0.00450594	1	0.316359	0.338047	0.287661	0.0844039	-0.426786	0.331912	-0.246885	65	0.247566	1	-0.145477	-0.090326	-0.234826	-0.0689212	-0.0676042	0.0229432	0.0420701	14	0.323737	1	-0.284771	-0.387044	-0.206821	-0.0132746	0.508251	0.0243368	-0.224423
ENSG00000234685_DNAmeth_promoters	NUS1P2	79	0.0045337	1	-0.316152	-0.308691	-0.335387	-0.10771	0.230033	-0.242855	0.215043	65	0.183615	1	0.167009	0.171793	0.162345	0.0602677	-0.285946	0.135131	-0.0993072	14	0.100454	1	-0.456958	-0.523648	-0.420242	-0.27213	0.209021	-0.36284	-0.0176018
ENSG00000242992_DNAmeth_promoters	FTH1P4	79	0.00454025	1	-0.316103	-0.243742	-0.304633	-0.271039	0.164738	-0.292433	0.0364796	65	0.10551	1	-0.202619	-0.144691	-0.201242	-0.212941	-0.00568654	-0.192808	-0.0993946	14	0.124422	1	-0.430468	-0.245887	-0.29483	-0.376114	0.246425	-0.258855	0.0638064
ENSG00000243661_DNAmeth_promoters	WBP1LP1	79	0.00454353	1	-0.316079	-0.35086	-0.364181	-0.141121	0.299019	-0.234987	0.171857	65	0.140072	1	-0.185022	-0.257758	-0.262572	-0.0588437	0.18595	-0.0711689	0.0602531	14	0.177828	1	-0.381902	-0.175308	-0.380638	-0.196907	0.277228	-0.420363	0.338834
ENSG00000133393_DNAmeth_promoters	CEP20	79	0.00458802	1	-0.31575	-0.296689	-0.218214	-0.264499	0.33761	-0.298439	0.128013	65	0.0366177	1	-0.259804	-0.23077	-0.0873054	-0.29045	0.291107	-0.310313	0.0910243	14	0.701573	1	0.112584	-0.107006	-0.0968097	0.106197	-0.0946095	0.225669	-0.530253
ENSG00000207947_DNAmeth_promoters	MIR152	79	0.00458968	1	-0.315738	-0.263404	-0.273537	-0.115105	0.322997	-0.242026	0.287516	65	0.121153	1	-0.194181	-0.12679	-0.121961	-0.144962	0.207143	-0.171165	0.205695	14	0.910526	1	-0.0331129	-0.0774088	0.00440044	0.188057	0.429043	-0.0154871	0.0924093
ENSG00000216519_DNAmeth_promoters	ENSG00000216519	79	0.00461956	1	-0.315519	-0.314081	-0.327132	-0.132957	0.422718	-0.18407	0.15506	65	0.0431209	1	-0.251694	-0.226409	-0.23288	-0.203039	0.361402	-0.150584	0.102148	14	0.112	1	0.443713	0.0751321	0.30143	0.674794	0.149615	0.568597	-0.0638064
ENSG00000252618_DNAmeth_promoters	RNA5SP441	79	0.00464292	1	-0.315349	-0.37258	-0.317209	-0.196556	0.352186	-0.21767	0.278728	65	0.0625099	1	-0.23237	-0.327626	-0.23382	-0.136068	0.29231	-0.119796	0.25513	14	0.898649	1	0.037528	0.0546415	-0.173817	-0.0995597	0.079208	-0.323016	-0.228823
ENSG00000005961_DNAmeth_promoters	ITGA2B	79	0.00469333	1	-0.314983	-0.314068	-0.275352	-0.0949833	0.261975	-0.174735	0.178892	65	0.142133	1	-0.184082	-0.203188	-0.150888	-0.0916174	0.116705	-0.0711217	0.0612802	14	0.958186	1	0.0154527	0.00910692	0.189219	0.300892	0.380638	0.0951348	-0.00660066
ENSG00000105447_DNAmeth_promoters	GRWD1	79	0.0046984	1	0.314947	0.414687	0.38802	0.0450878	-0.293028	0.249447	-0.133259	65	0.540532	1	0.0772964	0.231797	0.184756	-0.0806636	-0.0924719	0.0301263	0.058155	14	0.624575	1	-0.143489	-0.252717	-0.182618	0.241156	0.206821	0.245581	-0.0968097
ENSG00000196169_DNAmeth_promoters	KIF19	79	0.00474764	1	-0.314594	-0.193576	-0.30137	-0.114471	0.329585	-0.252954	0.273737	65	0.105357	1	-0.202706	-0.00956689	-0.16897	-0.178612	0.20395	-0.182128	0.210766	14	0.0897587	1	0.470203	0.182138	0.470847	0.484524	-0.0286029	0.183632	-0.371837
ENSG00000250974_DNAmeth_promoters	LINC02196	79	0.00475105	1	0.31457	0.284064	0.20845	0.129467	-0.186974	0.305745	-0.164517	65	0.110713	1	0.199711	0.169464	0.067824	0.00135827	-0.0637111	0.193872	-0.0430972	14	0.0679455	1	0.501109	0.507711	0.19802	0.595146	0.0902091	0.336291	-0.123212
ENSG00000201987_DNAmeth_promoters	Y_RNA	79	0.00475789	1	0.314521	0.179728	0.264613	0.298836	-0.129374	0.272196	-0.327586	65	0.00129558	1	0.390613	0.21844	0.350162	0.291896	-0.145838	0.260126	-0.372009	14	0.0651716	1	0.505524	0.177585	0.332233	0.455762	-0.29483	0.323016	-0.407041
ENSG00000250348_DNAmeth_promoters	ENSG00000250348	79	0.00477329	1	-0.314411	-0.297301	-0.293748	-0.270527	0.354451	-0.277641	0.157165	65	0.0799082	1	-0.218817	-0.200631	-0.198531	-0.232505	0.267311	-0.146	0.0442555	14	0.0830867	1	-0.479033	-0.409811	-0.228823	-0.261068	0.512652	-0.241156	0.314632
ENSG00000119714_DNAmeth_promoters	GPR68	79	0.00478015	1	-0.314363	-0.270091	-0.214342	-0.289831	0.336636	-0.277513	0.195641	65	0.163415	1	-0.174922	-0.130671	-0.0136217	-0.291655	0.225253	-0.201929	0.128374	14	0.657193	1	0.130244	0.159371	0.105611	0.117259	0.0286029	-0.0287617	-0.283829
ENSG00000149243_DNAmeth_promoters	KLHL35	79	0.00481804	1	-0.314095	-0.157034	-0.184197	-0.20982	0.241493	-0.246463	0.265375	65	0.0313374	1	-0.267324	-0.063589	-0.0695076	-0.243941	0.157014	-0.22473	0.203554	14	0.603174	1	-0.152319	0.0705786	-0.20242	0.0929224	0.250825	0.0309741	0.110011
ENSG00000213080_DNAmeth_promoters	ENSG00000213080	79	0.00483015	1	0.31401	0.288318	0.215219	0.131908	-0.343431	0.265463	-0.200559	65	0.45767	1	0.093735	0.0222847	-0.0783628	0.114796	-0.150978	0.116134	-0.0671591	14	0.398478	1	-0.245036	-0.0523648	-0.10121	-0.294254	0.173817	-0.241156	0.0814082
ENSG00000269445_DNAmeth_promoters	ENSG00000269445	79	0.00485445	1	-0.313839	-0.262917	-0.389432	-0.158875	0.263327	-0.429653	0.153185	65	0.171799	1	-0.171556	-0.102062	-0.290734	-0.0146123	0.158545	-0.278887	0.0818891	14	0.31596	1	-0.289186	-0.280038	-0.178218	-0.404876	-0.0880089	-0.524348	-0.402641
ENSG00000171217_DNAmeth_promoters	CLDN20	79	0.00487362	1	-0.313705	-0.337448	-0.324393	-0.118302	0.267504	-0.17091	0.139735	65	0.0466835	1	-0.247672	-0.253625	-0.247551	-0.130306	0.135427	-0.0766035	0.101165	14	0.194614	1	-0.368657	-0.405258	-0.536854	0.0331866	0.574258	-0.16372	-0.0770077
ENSG00000253164_DNAmeth_promoters	ENSG00000253164	79	0.00488761	1	-0.313608	-0.15283	-0.311913	-0.186745	0.429319	-0.213054	0.278983	65	0.675695	1	-0.0528789	0.156701	-0.0751924	-0.109231	0.285114	-0.00907333	0.110366	14	0.958186	1	-0.0154527	-0.0273208	0.283829	0.0685856	0.0924093	-0.00221244	-0.169417
ENSG00000255529_DNAmeth_promoters	POLR2M	79	0.00491569	1	0.313413	0.226849	0.271845	0.304291	-0.173773	0.283723	-0.156788	65	0.0121364	1	0.309426	0.188004	0.239396	0.291633	-0.107344	0.269341	-0.115851	14	0.0863775	1	0.474618	0.184415	0.563257	0.192482	-0.253025	0.126109	-0.29483
ENSG00000263155_DNAmeth_promoters	MYZAP	79	0.00491569	1	0.313413	0.226849	0.271845	0.304291	-0.173773	0.283723	-0.156788	65	0.0121364	1	0.309426	0.188004	0.239396	0.291633	-0.107344	0.269341	-0.115851	14	0.0863775	1	0.474618	0.184415	0.563257	0.192482	-0.253025	0.126109	-0.29483
ENSG00000148672_DNAmeth_promoters	GLUD1	79	0.00497405	1	-0.313011	-0.348065	-0.256833	-0.0793765	0.248714	-0.276378	0.175789	65	0.235772	1	0.149128	0.106172	0.298561	0.0870387	-0.247627	0.0550071	-0.144721	14	0.561265	1	-0.16998	0.059195	-0.272827	-0.265493	-0.105611	-0.28098	-0.0814082
ENSG00000205361_DNAmeth_promoters	MT1DP	79	0.00499542	1	-0.312865	-0.225751	-0.338492	-0.0605848	0.344868	-0.328048	0.192014	65	0.860875	1	-0.0221659	0.0888191	-0.0434013	0.0723826	0.0969993	-0.127925	0.0309461	14	0.657193	1	0.130244	-0.0341509	-0.123212	0.159296	-0.0770077	0.176995	-0.558856
ENSG00000261083_DNAmeth_promoters	LINC02516	79	0.00499899	1	0.312841	0.219189	0.216205	0.154116	-0.338998	0.340596	-0.224026	65	0.405895	1	-0.10484	-0.244858	-0.297053	0.00979268	0.0539347	0.0624264	0.0640558	14	0.147137	1	0.408393	-0.120667	0.0682069	0.37169	0.0418042	0.517711	-0.442244
ENSG00000124767_DNAmeth_promoters	GLO1	79	0.00500256	1	-0.312817	-0.315079	-0.18707	-0.21669	0.275468	-0.260847	0.183652	65	0.0074242	1	-0.329144	-0.338517	-0.145924	-0.279957	0.268514	-0.261213	0.204952	14	0.18891	1	0.373072	0.0182138	0.176018	0.378327	0.246425	0.0752229	-0.587459
ENSG00000196247_DNAmeth_promoters	ZNF107	79	0.00500614	1	-0.312792	-0.0883918	-0.228551	-0.431342	0.251819	-0.267771	0.273506	65	0.0767779	1	-0.221069	0.085417	-0.132653	-0.357005	0.154805	-0.125113	0.238805	14	0.0525057	1	-0.527599	-0.525924	-0.193619	-0.539835	0.248625	-0.493374	-0.162816
ENSG00000249245_DNAmeth_promoters	NCOA4P3	79	0.00506906	1	-0.312366	-0.321167	-0.261874	-0.26146	0.343236	-0.28978	0.0597404	65	0.0251781	1	-0.277576	-0.29187	-0.167636	-0.28666	0.305127	-0.269246	-0.0203466	14	0.364217	1	0.262696	0.341509	0.123212	0.112834	-0.0286029	-0.0420363	-0.0528053
ENSG00000233848_DNAmeth_promoters	ENSG00000233848	79	0.00507992	1	-0.312293	-0.242831	-0.353503	-0.166807	0.107162	-0.311254	0.171553	65	0.0166203	1	-0.296113	-0.19369	-0.363281	-0.13403	0.0367001	-0.259748	0.141596	14	0.922421	1	-0.0286979	0.109283	-0.105611	-0.256643	-0.193619	-0.528773	0.0814082
ENSG00000224568_DNAmeth_promoters	LINC01886	79	0.00508173	1	-0.312281	-0.362313	-0.405868	-0.134885	0.220377	-0.18259	0.139431	65	0.00672809	1	-0.332947	-0.398727	-0.469193	-0.105112	0.250755	-0.152758	0.182311	14	0.657193	1	0.130244	-0.0113836	-0.250825	-0.0530985	-0.20242	-0.17257	-0.367437
ENSG00000233225_DNAmeth_promoters	SSBP3P1	79	0.0051565	1	-0.311782	-0.429982	-0.366969	0.00246488	0.250346	-0.206614	0.137325	65	0.722346	1	0.044922	-0.141403	-0.0336278	0.129167	-0.148856	0.0770524	-0.12527	14	0.982074	1	-0.00662258	0.00455346	-0.191419	0.0774353	0.189219	-0.070798	0.182618
ENSG00000255439_DNAmeth_promoters	ENSG00000255439	79	0.0051565	1	-0.311782	-0.282405	-0.220418	-0.227452	0.31496	-0.294652	0.171857	65	0.114181	1	-0.197832	-0.204809	-0.0749519	-0.238464	0.241306	-0.214003	0.0984112	14	0.540783	1	0.17881	0.186692	0.0330033	0.323016	0.0572058	0.0221244	-0.176018
ENSG00000153551_DNAmeth_promoters	CMTM7	79	0.0051712	1	0.311684	0.453287	0.35315	0.088211	-0.296973	0.182552	-0.0861172	65	0.0314958	1	0.267083	0.450785	0.304968	0.00455677	-0.205503	0.141605	0.042835	14	0.816187	1	0.0684333	0.134327	0.0462046	0.188057	-0.0308031	-0.09071	-0.259626
ENSG00000256464_DNAmeth_promoters	YWHABP2	79	0.0052341	1	-0.31127	-0.258937	-0.405625	-0.240814	0.19182	-0.249447	0.156812	65	0.122827	1	-0.193328	-0.13211	-0.336781	-0.172741	0.0650234	-0.0891975	0.0521232	14	0.23112	1	-0.342167	0.00455346	-0.347635	-0.471249	-0.134214	-0.422576	0.226623
ENSG00000131408_DNAmeth_promoters	NR1H2	79	0.00525086	1	0.311161	0.303763	0.39317	0.133323	-0.317066	0.18968	-0.193438	65	0.18032	1	0.168255	0.116287	0.271974	0.0742885	-0.17882	0.0194226	-0.0770592	14	0.668196	1	0.125829	0.209459	0.191419	0.132746	-0.00660066	0.0176995	-0.00880089
ENSG00000163046_DNAmeth_promoters	ANKRD30BL	79	0.00526581	1	-0.311064	-0.313694	-0.308115	-0.0595598	0.315288	-0.168882	0.173427	65	0.26793	1	-0.139444	-0.140215	-0.135539	-0.0200892	0.108176	-0.00753748	0.0482112	14	0.47178	1	-0.209715	-0.289145	-0.0440044	0.305316	0.79428	0.0774353	0.0374038
ENSG00000258439_DNAmeth_promoters	ENSG00000258439	79	0.00526768	1	-0.311051	-0.333755	-0.351154	-0.250381	0.14926	-0.213641	0.139005	65	0.117523	1	-0.196061	-0.200676	-0.231153	-0.128882	-0.0254582	-0.0260386	0.0582206	14	0.271572	1	-0.315676	-0.216289	-0.281628	-0.305316	-0.0308031	-0.429213	-0.286029
ENSG00000128564_DNAmeth_promoters	VGF	79	0.00527516	1	0.311003	0.325234	0.287052	0.273419	-0.174565	0.239348	0.00307953	65	0.0523457	1	0.24177	0.259174	0.216875	0.183804	-0.0844233	0.124711	0.114081	14	0.194614	1	0.368657	0.150264	0.321232	0.615058	-0.0242024	0.506648	-0.0572058
ENSG00000139722_DNAmeth_promoters	VPS37B	79	0.00528829	1	0.310917	0.226712	0.213052	0.320251	-0.246887	0.302851	-0.215043	65	0.0116334	1	0.311175	0.212184	0.186374	0.303398	-0.254626	0.269034	-0.145814	14	0.128762	1	0.426053	0.100176	0.387239	0.537622	0.0264027	0.256643	-0.453246
ENSG00000254815_DNAmeth_promoters	LMNTD2-AS1	79	0.00529392	1	-0.310881	-0.321442	-0.421708	-0.0420006	0.219999	-0.21651	0.211185	65	0.278211	1	-0.136515	-0.120054	-0.277593	0.0189719	0.00618958	-0.0697512	0.130537	14	0.500824	1	0.19647	-0.0819623	0.248625	0.265493	0.09901	0.0685856	-0.475248
ENSG00000230628_DNAmeth_promoters	ENSG00000230628	79	0.00531651	1	0.310735	0.235408	0.20112	0.333284	-0.108307	0.32106	-0.105958	65	0.0077086	1	0.327679	0.203393	0.183488	0.300243	-0.0433927	0.292709	-0.0896256	14	0.0397827	1	0.554089	0.628377	0.365237	0.486736	-0.132013	0.185845	-0.10341
ENSG00000189144_DNAmeth_promoters	ZNF573	79	0.00534107	1	0.310577	0.317761	0.244366	0.194445	-0.31636	0.170094	-0.260116	65	0.0840991	1	0.21591	0.208691	0.0715848	0.224377	-0.206618	0.106021	-0.198483	14	0.946253	1	0.0198677	0.0819623	0.314632	-0.0840726	0.0572058	-0.402664	0.253025
ENSG00000156232_DNAmeth_promoters	WHAMM	79	0.0054519	1	-0.30987	-0.212564	-0.32242	-0.13757	0.354536	-0.149487	0.39794	65	0.108538	1	-0.200914	-0.0501862	-0.207386	-0.125552	0.268645	-0.0311423	0.341084	14	0.530665	1	-0.183225	0.0614717	-0.0726073	0.126109	0.167217	-0.130534	0.107811
ENSG00000091947_DNAmeth_promoters	TMEM101	79	0.00551586	1	-0.309469	-0.350935	-0.374725	-0.117936	0.250845	-0.177707	0.246167	65	0.142326	1	-0.183994	-0.262873	-0.294976	-0.0783414	0.11244	-0.044516	0.182005	14	0.701573	1	0.112584	0.188969	0.136414	0.0486736	0.250825	-0.148233	-0.0308031
ENSG00000201134_DNAmeth_promoters	Y_RNA	79	0.00556279	1	-0.309177	-0.306146	-0.339259	-0.242547	0.273799	-0.216637	0.196615	65	0.104783	1	-0.203034	-0.197251	-0.218799	-0.211014	0.140042	-0.132556	0.125183	14	0.218514	1	-0.350997	-0.332402	-0.404841	-0.0730105	0.226623	-0.070798	0.129813
ENSG00000139579_DNAmeth_promoters	NABP2	79	0.00557065	1	-0.309128	-0.215322	-0.225604	-0.2583	0.292602	-0.117455	0.2445	65	0.00333051	1	-0.358851	-0.238647	-0.250787	-0.392496	0.302437	-0.153278	0.283804	14	0.194614	1	0.368657	0.134327	0.336634	0.597358	0.09901	0.488949	-0.264027
ENSG00000206888_DNAmeth_promoters	RNU6-48P	79	0.00563981	1	-0.308702	-0.259748	-0.355403	-0.167478	0.153656	-0.204931	0.151469	65	0.0380982	1	-0.257859	-0.217801	-0.321782	-0.159487	0.0296794	-0.125703	0.0317766	14	0.582067	1	0.161149	0.469006	0.0704071	-0.0486736	-0.123212	-0.0884975	0.411441
ENSG00000241547_DNAmeth_promoters	ACTG1P20	79	0.00563981	1	-0.308702	-0.259748	-0.355403	-0.167478	0.153656	-0.204931	0.151469	65	0.0380982	1	-0.257859	-0.217801	-0.321782	-0.159487	0.0296794	-0.125703	0.0317766	14	0.582067	1	0.161149	0.469006	0.0704071	-0.0486736	-0.123212	-0.0884975	0.411441
ENSG00000267132_DNAmeth_promoters	HMGB3P27	79	0.00573187	1	-0.308142	-0.264327	-0.270591	-0.175934	0.277209	-0.32838	0.135329	65	0.0269119	1	-0.274494	-0.228829	-0.234083	-0.158939	0.248633	-0.308942	0.117752	14	0.434353	1	-0.227375	-0.127497	0.0286029	-0.126109	0.275028	-0.358415	-0.156216
ENSG00000267189_DNAmeth_promoters	ATP5MGP7	79	0.00573187	1	-0.308142	-0.264327	-0.270591	-0.175934	0.277209	-0.32838	0.135329	65	0.0269119	1	-0.274494	-0.228829	-0.234083	-0.158939	0.248633	-0.308942	0.117752	14	0.434353	1	-0.227375	-0.127497	0.0286029	-0.126109	0.275028	-0.358415	-0.156216
ENSG00000134333_DNAmeth_promoters	LDHA	79	0.00578246	1	0.307837	0.229619	0.233092	0.217154	-0.2582	0.375267	-0.188289	65	0.0689787	1	0.227014	0.12695	0.130422	0.177101	-0.149578	0.343085	-0.0627664	14	0.104207	1	0.452543	0.357446	0.29703	0.387177	-0.272827	0.0597358	-0.378438
ENSG00000234569_DNAmeth_promoters	RAD1P1	79	0.00585599	1	-0.307399	-0.271463	-0.250904	-0.16123	0.188679	-0.30141	0.140465	65	0.00522314	1	-0.342522	-0.284723	-0.269306	-0.204441	0.197848	-0.37392	0.19149	14	0.48137	1	0.2053	-0.25727	0.173817	0.247793	-0.0308031	0.176995	-0.607261
ENSG00000227467_DNAmeth_promoters	LINC01537	79	0.00587863	1	-0.307265	-0.333319	-0.293614	-0.230979	0.296718	-0.276213	0.103779	65	0.0855232	1	-0.214948	-0.241638	-0.174611	-0.240939	0.207493	-0.237584	0.0496973	14	0.80453	1	-0.0728484	-0.298252	-0.411441	0.148233	0.10121	0.0951348	-0.206821
ENSG00000239605_DNAmeth_promoters	STPG4	79	0.00590961	1	-0.307083	-0.257727	-0.342473	-0.209625	0.308432	-0.29747	0.201155	65	0.294279	1	-0.132077	-0.0530175	-0.156726	-0.153353	0.138599	-0.1572	0.0535437	14	0.224762	1	-0.346582	-0.0865157	-0.110011	-0.247793	0.00660066	0.0508861	0.528053
ENSG00000260757_DNAmeth_promoters	ENSG00000260757	79	0.00594491	1	-0.306876	-0.275119	-0.308602	-0.228184	0.222374	-0.244219	0.221933	65	0.229988	1	-0.150964	-0.0903489	-0.143388	-0.204682	0.053716	-0.111266	0.076644	14	0.347708	1	-0.271526	-0.0432579	-0.00220022	-0.227881	0.0308031	-0.214606	0.266227
ENSG00000222012_DNAmeth_promoters	ENSG00000222012	79	0.00595116	1	0.306839	0.348527	0.241322	0.190723	-0.288437	0.220271	-0.234117	65	0.402361	1	0.105627	0.1654	-0.0108011	0.119988	-0.0573903	0.00784465	-0.0679677	14	0.23112	1	0.342167	-0.00910692	0.0506051	0.159296	-0.488449	0.340715	-0.49945
ENSG00000266634_DNAmeth_promoters	MIR3972	79	0.00595324	1	0.306827	0.208909	0.305363	0.241156	-0.195985	0.3174	-0.177091	65	0.0254423	1	0.277095	0.146746	0.255554	0.218725	-0.130419	0.297033	-0.0677929	14	0.30073	1	0.298016	-0.113836	0.0880089	0.391602	0.215622	0.258855	-0.723873
ENSG00000254294_DNAmeth_promoters	IMPDH1P6	79	0.00595741	1	-0.306803	-0.254346	-0.421818	-0.0486021	0.222362	-0.209292	0.243721	65	0.243354	1	-0.146767	-0.016371	-0.264496	-0.0224114	0.00465859	-0.115118	0.174924	14	0.922421	1	0.0286979	-0.216289	-0.191419	0.170358	-0.0550055	0.126109	-0.118812
ENSG00000260498_DNAmeth_promoters	ENSG00000260498	79	0.00600345	1	0.306535	0.372743	0.313983	0.247672	-0.266493	0.243148	-0.0930066	65	0.0378285	1	0.258208	0.350436	0.268913	0.18192	-0.239032	0.104769	-0.00238215	14	0.23112	1	0.342167	0.116113	0.253025	0.26328	0.059406	0.389389	-0.0726073
ENSG00000102606_DNAmeth_promoters	ARHGEF7	79	0.0060308	1	-0.306377	-0.264115	-0.188312	-0.244694	0.164908	-0.317808	0.157652	65	0.104706	1	-0.203078	-0.105921	0.00402309	-0.21798	0.00260269	-0.239711	0.135039	14	0.381142	1	0.253866	-0.0546415	0.211221	0.132746	-0.134214	-0.0464612	-0.69307
ENSG00000131061_DNAmeth_promoters	ZNF341	79	0.00610072	1	0.305975	0.285449	0.281415	0.294956	-0.210939	0.272668	-0.0297363	65	0.0119015	1	0.310235	0.298765	0.295872	0.240216	-0.217007	0.170503	0.0907402	14	0.93433	1	-0.0242828	-0.311912	-0.330033	0.300892	0.310231	0.398239	-0.237624
ENSG00000162433_DNAmeth_promoters	AK4	79	0.00613916	1	0.305756	0.345782	0.296512	0.195384	-0.168817	0.190216	-0.185185	65	0.0142306	1	0.302759	0.342307	0.25962	0.175523	-0.149622	0.16384	-0.165527	14	0.970127	1	-0.0110376	0.00910692	0.288229	0.16372	0.292629	0.0796478	0.0880089
ENSG00000202472_DNAmeth_promoters	RNA5SP248	79	0.00614988	1	-0.305695	-0.271663	-0.356085	-0.176581	0.290081	-0.229032	0.33237	65	0.141076	1	-0.184563	-0.167546	-0.288875	-0.0757125	0.205197	-0.0142243	0.280744	14	0.0932311	1	-0.465788	-0.200352	-0.424643	-0.261068	0.292629	-0.491161	0.176018
ENSG00000267285_DNAmeth_promoters	ENSG00000267285	79	0.00616061	1	-0.305634	-0.38291	-0.300956	-0.181523	0.164811	-0.315245	0.0145821	65	0.0860784	1	-0.214576	-0.266343	-0.180602	-0.161568	0.0259613	-0.238246	-0.0769937	14	0.646253	1	-0.134659	-0.391597	-0.237624	-0.0243368	0.138614	-0.165933	-0.059406
ENSG00000181852_DNAmeth_promoters	RNF41	79	0.00624055	1	-0.305184	-0.204779	-0.228137	-0.262595	0.281289	-0.126764	0.237416	65	0.00220136	1	-0.373169	-0.245474	-0.278818	-0.38588	0.316806	-0.168636	0.288743	14	0.162007	1	0.395147	0.191245	0.389439	0.577446	0.0528053	0.457975	-0.242024
ENSG00000105738_DNAmeth_promoters	SIPA1L3	79	0.00624925	1	0.305135	0.292048	0.337335	0.199314	-0.299786	0.223485	-0.164359	65	0.0366996	1	0.259695	0.233624	0.283169	0.202272	-0.259984	0.170267	-0.0928164	14	0.769796	1	0.0860936	-0.00683019	0.292629	0.0176995	-0.0154015	-0.0110622	-0.176018
ENSG00000260317_DNAmeth_promoters	LINC02986	79	0.00631481	1	-0.30477	-0.300045	-0.232897	-0.338726	0.216236	-0.280931	0.192245	65	0.129205	1	-0.190159	-0.182867	-0.0550988	-0.324933	0.0695508	-0.166132	0.0940403	14	0.0598683	1	-0.514354	-0.507711	-0.576458	-0.236731	0.332233	-0.0110622	0.352035
ENSG00000236546_DNAmeth_promoters	MYCL-AS1	79	0.0063346	1	-0.30466	-0.303277	-0.330237	-0.21154	0.239057	-0.187627	-0.0060495	65	0.0369791	1	-0.259323	-0.252438	-0.304727	-0.212459	0.16082	-0.124593	-0.0652359	14	0.851359	1	-0.0551882	-0.295975	-0.286029	0.0730105	0.39384	-0.110622	-0.272827
ENSG00000225323_DNAmeth_promoters	HBAP1	79	0.00640095	1	-0.304295	-0.230679	-0.388154	-0.0103964	0.278634	-0.19816	0.263001	65	0.32846	1	-0.123136	-0.0125808	-0.237647	0.0508036	0.0843358	-0.0642694	0.119457	14	0.500824	1	0.19647	0.241333	0.268427	0.311954	-0.0440044	0.296467	-0.0308031
ENSG00000273343_DNAmeth_promoters	ENSG00000273343	79	0.00640317	1	0.304283	0.223793	0.259889	0.149711	-0.216395	0.289105	-0.238426	65	0.0144079	1	0.302234	0.174533	0.212415	0.109844	-0.176698	0.289661	-0.250366	14	0.416217	1	0.236205	0.336956	0.508251	0.318591	-0.0440044	0.0818602	0.376238
ENSG00000205445_DNAmeth_promoters	KRTAP10-2	79	0.00649713	1	-0.303771	-0.242756	-0.270141	-0.206001	0.174528	-0.227489	0.217965	65	0.24378	1	-0.146636	-0.0816268	-0.0884642	-0.170353	-0.0200123	-0.0862439	0.114212	14	0.293277	1	-0.302431	-0.00683019	-0.191419	-0.0796478	0.0374038	-0.247793	-0.019802
ENSG00000157119_DNAmeth_promoters	KLHL40	79	0.00651516	1	-0.303674	-0.30944	-0.356316	-0.042928	0.337159	-0.217759	0.237927	65	0.392348	1	-0.107878	-0.0843211	-0.134795	-0.0123559	0.101723	-0.0988142	0.11266	14	0.244165	1	0.333337	0.0387044	-0.0418042	0.314166	0.123212	0.427001	-0.433444
ENSG00000115289_DNAmeth_promoters	PCGF1	79	0.00651742	1	-0.303662	-0.372293	-0.372314	0.0446119	0.268417	-0.226736	0.201472	65	0.82503	1	-0.0279587	-0.114689	-0.0851627	0.16251	-0.039084	-0.0383017	0.0179426	14	0.994024	1	-0.00220753	-0.134327	0.039604	0.265493	0.433444	0.323016	-0.0682069
ENSG00000267387_DNAmeth_promoters	ENSG00000267387	79	0.00660599	1	-0.303187	-0.368077	-0.305071	-0.178191	0.345403	-0.197803	0.15069	65	0.164218	1	-0.174595	-0.250726	-0.155917	-0.160845	0.244324	-0.0890084	0.086566	14	0.372628	1	-0.258281	-0.259547	-0.523653	-0.0464612	0.376238	-0.185845	-0.151815
ENSG00000207652_DNAmeth_promoters	MIR621	79	0.00668407	1	-0.302773	-0.377982	-0.423449	-0.0384619	0.309918	-0.118016	0.164408	65	0.0267354	1	-0.2748	-0.329818	-0.422534	-0.0993288	0.242115	-0.106588	0.171209	14	0.407297	1	0.24062	-0.145711	0.0528053	0.486736	0.180418	0.391602	-0.369637
ENSG00000235020_DNAmeth_promoters	ENSG00000235020	79	0.00668638	1	-0.302761	-0.293708	-0.333987	-0.0518357	0.332751	-0.219392	0.240398	65	0.888391	1	0.0177502	0.0515105	0.0215585	0.0544841	0.0373125	0.030528	0.0545272	14	0.0525057	1	0.527599	0.396151	0.220022	0.267705	-0.462046	0.152658	-0.303631
ENSG00000075240_DNAmeth_promoters	GRAMD4	79	0.00671182	1	-0.302627	-0.292423	-0.366726	-0.204634	0.208686	-0.140383	0.193803	65	0.0302054	1	-0.269073	-0.286527	-0.364396	-0.187594	0.129916	-0.0913949	0.158336	14	0.151989	1	-0.403977	-0.261824	-0.547855	-0.0929224	0.508251	0.0265493	0.00880089
ENSG00000140022_DNAmeth_promoters	STON2	79	0.00677697	1	-0.302286	-0.224142	-0.196895	-0.215994	0.292309	-0.266037	0.291265	65	0.0356788	1	-0.261072	-0.130032	-0.0885954	-0.27345	0.25386	-0.247603	0.260922	14	0.510684	1	-0.192055	0.0569182	-0.204621	-0.070798	0.105611	-0.402664	0.136414
ENSG00000167612_DNAmeth_promoters	ANKRD33	79	0.00683325	1	-0.301994	-0.411842	-0.376648	0.0185476	0.320805	-0.218346	0.116243	65	0.299142	1	-0.130766	-0.278467	-0.246742	0.123164	0.140064	-0.0515573	0.0120637	14	0.133203	1	-0.421638	-0.569182	-0.29703	0.108409	0.783279	0	-0.0880089
ENSG00000141086_DNAmeth_promoters	CTRL	79	0.00684267	1	-0.301945	-0.329489	-0.332501	-0.166257	0.221193	-0.273917	0.193304	65	0.0814325	1	-0.217746	-0.260338	-0.257696	-0.1323	0.108832	-0.192926	0.184627	14	0.910526	1	0.0331129	-0.0819623	0.0660066	0.17257	0.160616	-0.152658	-0.435644
ENSG00000272183_DNAmeth_promoters	ENSG00000272183	79	0.00685447	1	-0.301885	-0.326632	-0.340634	-0.0183768	0.258675	-0.206334	0.100054	65	0.423333	1	-0.101014	-0.109117	-0.113718	0.00497301	-0.0132103	-0.0607015	-0.0785891	14	0.323737	1	0.284771	0.0774088	0.257426	0.522135	0.158416	0.517711	-0.0506051
ENSG00000221033_DNAmeth_promoters	MIR1272	79	0.00687574	1	-0.301775	-0.318061	-0.278834	-0.23259	0.282799	-0.257404	0.0969016	65	0.204491	1	-0.159468	-0.18789	-0.123098	-0.188996	0.148047	-0.135958	-0.03276	14	0.339611	1	-0.275941	-0.275484	-0.19802	-0.0862851	0.0550055	-0.0929224	0.206821
ENSG00000182208_DNAmeth_promoters	MOB2	79	0.00691369	1	-0.30158	-0.295355	-0.310416	-0.231918	0.105616	-0.23644	0.16756	65	0.103945	1	-0.203515	-0.218577	-0.244534	-0.119243	-0.0313416	-0.113251	0.0870468	14	0.167174	1	-0.390732	-0.293698	-0.110011	-0.358415	0.0880089	-0.285405	0.0638064
ENSG00000196074_DNAmeth_promoters	SYCP2	79	0.00696619	1	-0.301312	-0.226038	-0.27758	-0.242583	0.188398	-0.273637	0.254091	65	0.48801	1	-0.0875486	0.0366236	-0.0215366	-0.183038	-0.0732252	-0.0939468	0.13292	14	0.922421	1	-0.0286979	-0.173031	-0.176018	-0.196907	0.0902091	-0.287617	-0.292629
ENSG00000254512_DNAmeth_promoters	PHB1P2	79	0.00699737	1	-0.301154	-0.243555	-0.329336	-0.163219	0.291043	-0.267248	0.126516	65	0.119454	1	-0.195055	-0.106469	-0.213989	-0.126209	0.16445	-0.167526	0.0493914	14	0.510684	1	0.192055	0.11839	0.127613	-0.130534	-0.114412	-0.130534	-0.367437
ENSG00000250772_DNAmeth_promoters	LINC01365	79	0.00700218	1	0.30113	0.256767	0.25648	0.121548	-0.182212	0.318956	-0.0896471	65	0.135693	1	0.187055	0.118159	0.105475	0.0479775	-0.00807052	0.249446	0.0586577	14	0.194614	1	0.368657	0.216289	0.213421	0.475674	-0.127613	0.356203	-0.211221
ENSG00000228779_DNAmeth_promoters	ENSG00000228779	79	0.00701903	1	-0.301045	-0.290689	-0.26398	-0.228502	0.241018	-0.295761	0.107443	65	0.131235	1	-0.189175	-0.162888	-0.114461	-0.229241	0.099602	-0.188768	-0.00520139	14	0.48137	1	-0.2053	-0.195799	0.0286029	0.152658	0.193619	-0.0951348	0.00660066
ENSG00000159904_DNAmeth_promoters	ZNF890P	79	0.00705284	1	0.300874	0.228608	0.251038	0.320776	-0.325871	0.268077	-0.1893	65	0.188195	1	0.165304	0.116789	0.10272	0.21292	-0.246818	0.141086	-0.0587014	14	0.278698	1	0.311261	-0.143434	0.143014	0.679219	0.29483	0.548685	-0.288229
ENSG00000224403_DNAmeth_promoters	DPPA2P3	79	0.00711601	1	-0.300558	-0.245326	-0.347172	-0.123464	0.217162	-0.167492	0.262563	65	0.247997	1	-0.145346	-0.0954177	-0.198268	-0.0873892	0.0246271	-0.0192808	0.203619	14	0.592583	1	0.156734	0.0933459	-0.226623	0.402664	0.132013	0.179207	-0.352035
ENSG00000162804_DNAmeth_promoters	SNED1	79	0.00713311	1	-0.300472	-0.296066	-0.211286	-0.189832	0.239386	-0.183904	0.254493	65	0.295975	1	-0.131618	-0.115236	0.0318567	-0.207114	0.0196186	-0.0468789	0.172476	14	0.781333	1	-0.0816785	-0.220843	-0.167217	-0.0110622	0.39384	0.035399	0.019802
ENSG00000261094_DNAmeth_promoters	ENSG00000261094	79	0.00714779	1	-0.300399	-0.301592	-0.394826	-0.0389744	0.250492	-0.247828	0.238049	65	0.138412	1	-0.185787	-0.162158	-0.330659	0.0287865	0.146166	-0.11233	0.168564	14	0.293277	1	-0.302431	-0.264101	-0.334434	-0.137171	0.0264027	-0.311954	0.20022
ENSG00000117242_DNAmeth_promoters	PINK1-AS	79	0.00715023	1	-0.300387	-0.337149	-0.356498	-0.106197	0.222021	-0.158477	0.175716	65	0.159653	1	-0.176474	-0.203165	-0.231962	-0.0866006	0.0234898	-0.0440907	0.0999191	14	0.922421	1	-0.0286979	-0.366553	-0.305831	0.27213	0.224423	0.219031	-0.143014
ENSG00000224680_DNAmeth_promoters	PLA2G12AP1	79	0.00715268	1	0.300375	0.197369	0.220272	0.270466	-0.199529	0.269327	-0.265789	65	0.0136037	1	0.304661	0.163231	0.189435	0.266177	-0.18934	0.276784	-0.238215	14	0.561265	1	-0.16998	-0.141157	-0.193619	0.132746	0.662267	-0.103985	-0.0682069
ENSG00000207370_DNAmeth_promoters	Y_RNA	79	0.00721664	1	-0.300058	-0.298785	-0.291581	-0.0387059	0.368163	-0.241516	0.321293	65	0.265814	1	-0.140056	-0.141243	-0.13145	0.0295314	0.217467	-0.0960261	0.23804	14	0.0397827	1	-0.554089	-0.623824	-0.389439	-0.0176995	0.638064	-0.134959	0.206821
ENSG00000135341_DNAmeth_promoters	MAP3K7	79	0.00722653	1	-0.30001	-0.142587	-0.254666	-0.221388	0.264971	-0.385341	0.255747	65	0.125656	1	-0.191907	0.0238601	-0.145247	-0.122573	0.221032	-0.289449	0.226676	14	0.323737	1	-0.284771	-0.0751321	-0.224423	-0.404876	-0.145215	-0.603996	-0.173817
ENSG00000258749_DNAmeth_promoters	ENSG00000258749	79	0.00727115	1	-0.299791	-0.349587	-0.34615	-0.156386	0.201794	-0.196681	0.19227	65	0.0713445	1	-0.225156	-0.268718	-0.303022	-0.0956703	0.088207	-0.0932615	0.151343	14	0.48137	1	-0.2053	-0.384767	-0.154015	-0.183632	0.176018	-0.00442488	0.187019
ENSG00000161609_DNAmeth_promoters	KASH5	79	0.00728359	1	-0.29973	-0.162349	-0.231193	-0.0446485	0.258712	-0.29608	0.285812	65	0.0118575	1	-0.310388	-0.111149	-0.198246	-0.0813646	0.235685	-0.389846	0.291059	14	0.910526	1	0.0331129	-0.00455346	-0.039604	0.165933	0.125413	0.252218	-0.0550055
ENSG00000268686_DNAmeth_promoters	ENSG00000268686	79	0.00728359	1	-0.29973	-0.162349	-0.231193	-0.0446485	0.258712	-0.29608	0.285812	65	0.0118575	1	-0.310388	-0.111149	-0.198246	-0.0813646	0.235685	-0.389846	0.291059	14	0.910526	1	0.0331129	-0.00455346	-0.039604	0.165933	0.125413	0.252218	-0.0550055
ENSG00000252202_DNAmeth_promoters	Y_RNA	79	0.00729855	1	-0.299657	-0.233586	-0.267499	-0.206696	0.270828	-0.273599	0.234129	65	0.252119	1	-0.1441	-0.0495697	-0.0749082	-0.202535	0.0988584	-0.157933	0.119654	14	0.690389	1	-0.116999	-0.0774088	-0.156216	0.214606	-0.0264027	0.194695	0.10341
ENSG00000196566_DNAmeth_promoters	ENSG00000196566	79	0.00737875	1	-0.299267	-0.215097	-0.177464	-0.22079	0.20429	-0.330139	0.177894	65	0.0792926	1	-0.219254	-0.0965594	-0.0310478	-0.29332	0.079196	-0.339872	0.109207	14	0.550984	1	0.174395	0.00910692	0.206821	0.152658	0.09901	0.0641607	-0.105611
ENSG00000230322_DNAmeth_promoters	ENSG00000230322	79	0.00737875	1	-0.299267	-0.192304	-0.191064	-0.271845	0.289143	-0.283277	0.273433	65	0.122009	1	-0.193744	-0.0721969	-0.0498295	-0.246022	0.208456	-0.211853	0.216011	14	0.0863775	1	-0.474618	-0.36883	-0.316832	-0.250006	0.20242	-0.161508	0.189219
ENSG00000207932_DNAmeth_promoters	MIR33A	79	0.00740397	1	-0.299145	-0.256779	-0.306008	-0.265133	0.141856	-0.229593	0.204588	65	0.026874	1	-0.27456	-0.227094	-0.315572	-0.240742	0.0906566	-0.161642	0.213541	14	0.0863775	1	-0.474618	-0.48039	-0.169417	-0.287617	0.321232	-0.269917	-0.0242024
ENSG00000258489_DNAmeth_promoters	ENSG00000258489	79	0.00740649	1	0.299133	0.276067	0.185293	0.141169	-0.199529	0.298311	-0.240605	65	0.211231	1	0.15715	0.149874	-0.0126815	0.0796778	0.0182625	0.215161	-0.0515331	14	0.603174	1	0.152319	-0.0478113	-0.138614	0.238943	-0.0880089	0.0929224	-0.640264
ENSG00000200269_DNAmeth_promoters	RNU6-838P	79	0.00758781	1	-0.298269	-0.341416	-0.293541	-0.180144	0.309017	-0.328023	0.0659846	65	0.434202	1	-0.0986753	-0.182342	-0.0536339	-0.126735	0.110516	-0.192076	-0.127106	14	0.237588	1	-0.337752	0.170755	-0.248625	-0.119472	0.29703	-0.431425	0.391639
ENSG00000230499_DNAmeth_promoters	ENSG00000230499	79	0.00759297	1	-0.298245	-0.24736	-0.173495	-0.355126	0.198226	-0.304713	0.101831	65	0.0539243	1	-0.240218	-0.181269	-0.046353	-0.360752	0.102117	-0.255636	-0.0101405	14	0.781333	1	-0.0816785	0.163925	0.255226	-0.137171	-0.0726073	-0.247793	0.39384
ENSG00000188629_DNAmeth_promoters	ZNF177	79	0.00761365	1	0.298147	0.316451	0.233433	0.087308	-0.346037	0.20159	-0.313893	65	0.0385742	1	0.257247	0.260475	0.143454	0.103886	-0.287367	0.163769	-0.292414	14	0.646253	1	-0.134659	0.00227673	-0.316832	-0.276555	-0.149615	-0.329653	-0.206821
ENSG00000183807_DNAmeth_promoters	FAM162B	79	0.00769689	1	-0.297758	-0.252425	-0.386279	-0.0283949	0.245864	-0.242714	0.207874	65	0.610778	1	-0.0643116	0.0132429	-0.193371	0.00655036	-0.0217182	-0.0785174	0.0830037	14	0.679262	1	0.121414	-0.182138	0.0748075	0.480099	0.39604	0.232306	-0.143014
ENSG00000185669_DNAmeth_promoters	SNAI3	79	0.00771782	1	-0.29766	-0.156722	-0.211238	-0.248477	0.191638	-0.252635	0.176969	65	0.0234157	1	-0.280899	-0.106332	-0.174042	-0.286638	0.144788	-0.244555	0.145246	14	0.970127	1	-0.0110376	0.0204906	-0.0242024	0.141596	0.0220022	0.103985	-0.182618
ENSG00000127366_DNAmeth_promoters	TAS2R5	79	0.0077388	1	-0.297563	-0.317661	-0.38556	-0.133775	0.248909	-0.265387	0.133686	65	0.269144	1	-0.139094	-0.129096	-0.220286	-0.159706	0.054394	-0.163722	0.0835501	14	0.657193	1	0.130244	-0.223119	-0.352035	0.358415	0.288229	0.134959	-0.510451
ENSG00000162068_DNAmeth_promoters	NTN3	79	0.00774931	1	-0.297514	-0.259686	-0.334096	-0.14217	0.32128	-0.0966317	0.291533	65	0.0764196	1	-0.221331	-0.180515	-0.288679	-0.185776	0.252264	-0.00519826	0.254409	14	0.172448	1	0.386317	0.336956	0.552256	0.389389	0.059406	0.179207	-0.169417
ENSG00000252422_DNAmeth_promoters	RNA5SP476	79	0.0077572	1	0.297478	0.226176	0.183819	0.142133	-0.166053	0.289564	-0.0489681	65	0.00335736	1	0.358567	0.245451	0.181301	0.235353	-0.140676	0.38349	-0.037874	14	0.735458	1	-0.0993387	0.170755	0.308031	-0.389389	-0.231023	-0.387177	0.158416
ENSG00000254073_DNAmeth_promoters	IGLVVII-41-1	79	0.00776774	1	-0.297429	-0.27971	-0.27081	-0.21137	0.360248	-0.242536	0.0938099	65	0.159758	1	-0.176431	-0.127794	-0.0958108	-0.276495	0.199904	-0.172322	-0.0287606	14	0.816187	1	0.0684333	0.11156	-0.156216	0.393814	0.578658	0.132746	0.059406
ENSG00000254175_DNAmeth_promoters	IGLVI-42	79	0.00776774	1	-0.297429	-0.27971	-0.27081	-0.21137	0.360248	-0.242536	0.0938099	65	0.159758	1	-0.176431	-0.127794	-0.0958108	-0.276495	0.199904	-0.172322	-0.0287606	14	0.816187	1	0.0684333	0.11156	-0.156216	0.393814	0.578658	0.132746	0.059406
ENSG00000070718_DNAmeth_promoters	AP3M2	79	0.00779148	1	-0.297319	-0.135601	-0.222207	-0.274981	0.18645	-0.292892	0.212134	65	0.00200347	1	-0.376339	-0.153413	-0.263469	-0.353281	0.220441	-0.386774	0.271062	14	0.970127	1	0.0110376	0.0819623	0.0704071	0.108409	-0.0572058	0.196907	-0.143014
ENSG00000171804_DNAmeth_promoters	WDR87	79	0.00783916	1	0.2971	0.290938	0.321166	0.18921	-0.301028	0.223192	-0.160367	65	0.0378957	1	0.258121	0.239834	0.268563	0.202557	-0.267924	0.178631	-0.0915925	14	0.646253	1	0.134659	0.0409811	0.255226	0.00663731	-0.0814082	-0.0508861	-0.255226
ENSG00000129347_DNAmeth_promoters	KRI1	79	0.00790045	1	-0.29682	-0.201461	-0.186547	-0.253858	0.288741	-0.267006	0.169496	65	0.0595007	1	-0.235015	-0.117931	-0.063801	-0.324648	0.232011	-0.273145	0.133073	14	0.561265	1	0.16998	0.107006	-0.09901	0.457975	0.123212	0.309741	-0.226623
ENSG00000201309_DNAmeth_promoters	Y_RNA	79	0.00791116	1	-0.296772	-0.277601	-0.409679	0.0015375	0.330912	-0.116499	0.281612	65	0.0560039	1	-0.238228	-0.165514	-0.363215	0.00510446	0.235226	-0.0672466	0.260266	14	0.271572	1	0.315676	0.0364277	0.147415	0.367265	0.0682069	0.369477	-0.235424
ENSG00000165060_DNAmeth_promoters	FXN	79	0.00794872	1	-0.296601	-0.241234	-0.238108	-0.214798	0.251247	-0.207775	0.241883	65	0.254453	1	-0.143401	-0.0699821	-0.0437074	-0.229263	0.0841608	-0.102807	0.177066	14	0.874956	1	-0.0463581	-0.0637484	-0.149615	0.316379	0.354236	0.0818602	-0.235424
ENSG00000047365_DNAmeth_promoters	ARAP2	79	0.00797025	1	0.296504	0.287707	0.339673	0.099547	-0.314217	0.285687	-0.1271	65	0.0539243	1	0.240218	0.219993	0.27193	0.0198263	-0.257688	0.205166	-0.0303997	14	0.244165	1	0.333337	0.207182	0.437844	0.267705	0.0330033	0.0619483	-0.182618
ENSG00000266392_DNAmeth_promoters	MIR4740	79	0.00798913	1	0.296418	0.220349	0.305266	0.066747	-0.409762	0.268638	-0.232389	65	0.47491	1	0.0901937	-0.0117817	0.0931651	-0.0489634	-0.262325	0.128184	-0.059969	14	0.510684	1	0.192055	0.127497	0.0682069	0.300892	0.149615	-0.0796478	-0.468647
ENSG00000256381_DNAmeth_promoters	ENSG00000256381	79	0.00806234	1	0.29609	0.105409	0.167553	0.329281	-0.176391	0.359277	-0.281698	65	0.0293791	1	0.270384	0.00808277	0.109585	0.308349	-0.10601	0.372243	-0.285115	14	0.347708	1	0.271526	0.580566	0.180418	0.123897	-0.039604	-0.238943	0.189219
ENSG00000240403_DNAmeth_promoters	KIR3DL2	79	0.00806506	1	-0.296078	-0.28334	-0.305193	-0.143366	0.279949	-0.233546	0.159697	65	0.198766	1	-0.161479	-0.145604	-0.165384	-0.0986059	0.142339	-0.103753	-0.0088511	14	0.758303	1	0.0905086	0.418918	0.29923	0.055311	-0.182618	-0.0199119	0.640264
ENSG00000255461_DNAmeth_promoters	OR8I1P	79	0.00807323	1	-0.296041	-0.303663	-0.283862	-0.0873812	0.289862	-0.169609	0.264377	65	0.0362917	1	-0.260241	-0.275157	-0.213355	-0.16963	0.192905	-0.135982	0.270166	14	0.958186	1	-0.0154527	-0.0796855	-0.0968097	0.55311	0.677668	0.219031	-0.0682069
ENSG00000163737_DNAmeth_promoters	PF4	79	0.00808687	1	-0.29598	-0.259374	-0.316211	-0.0829274	0.160293	-0.270449	0.0318421	65	0.0544665	1	-0.239693	-0.172683	-0.263053	-0.0918146	0.0646954	-0.268632	0.0112114	14	0.520632	1	-0.18764	-0.469006	-0.475248	0.227881	0.20242	0.274342	-0.512652
ENSG00000102804_DNAmeth_promoters	TSC22D1	79	0.008106	1	0.295895	0.325683	0.358337	0.0235872	-0.261707	0.257162	-0.0715472	65	0.212197	1	0.156822	0.198051	0.231524	-0.0522933	-0.110691	0.188886	0.0935813	14	0.874956	1	-0.0463581	-0.00227673	0.10341	0.0199119	0.226623	-0.28098	-0.0154015
ENSG00000199020_DNAmeth_promoters	MIR381	79	0.00812516	1	-0.29581	-0.182759	-0.279235	-0.139254	0.28745	-0.139834	0.237464	65	0.00624963	1	-0.335767	-0.193484	-0.331424	-0.221398	0.307117	-0.176835	0.280941	14	0.646253	1	-0.134659	-0.268654	-0.431243	0.289829	0.228823	0.292042	-0.279428
ENSG00000108592_DNAmeth_promoters	FTSJ3	79	0.00816086	1	0.295652	0.257328	0.252414	0.265377	-0.202999	0.31105	-0.179379	65	0.0315391	1	0.267018	0.187616	0.178044	0.216929	-0.156795	0.248902	-0.151474	14	0.293277	1	0.302431	0.200352	0.277228	0.497799	0.180418	0.303104	-0.0858086
ENSG00000103335_DNAmeth_promoters	PIEZO1	79	0.00818841	1	0.29553	0.290402	0.315091	0.211943	-0.251709	0.260541	-0.147622	65	0.0277833	1	0.273007	0.312123	0.330571	0.126407	-0.262084	0.146189	-0.0708963	14	0.23112	1	0.342167	0.100176	0.191419	0.486736	-0.00880089	0.396026	-0.204621
ENSG00000257179_DNAmeth_promoters	HMGN2P6	79	0.00820499	1	0.295457	0.149262	0.244609	0.243535	-0.30624	0.268077	-0.189202	65	0.00774751	1	0.327482	0.133891	0.275866	0.248848	-0.371659	0.236072	-0.142667	14	0.540783	1	0.17881	-0.0887924	-0.248625	0.130534	-0.0440044	0.349565	-0.404841
ENSG00000250417_DNAmeth_promoters	LINC02116	79	0.00821328	1	0.29542	0.326831	0.213368	0.165501	-0.3191	0.194615	-0.182532	65	0.100758	1	0.205373	0.248008	0.0739461	0.112868	-0.190324	0.0888903	-0.0919422	14	0.434353	1	0.227375	0.0705786	0.268427	0.0796478	-0.336634	0.128321	0.00880089
ENSG00000137878_DNAmeth_promoters	GCOM1	79	0.0082299	1	0.295347	0.219925	0.247215	0.320447	-0.14389	0.274453	-0.130022	65	0.0164449	1	0.296572	0.194055	0.22256	0.312971	-0.0759372	0.261614	-0.0882051	14	0.0863775	1	0.474618	0.225396	0.532454	0.148233	-0.314632	0.0685856	-0.321232
ENSG00000198169_DNAmeth_promoters	ZNF251	79	0.00828829	1	-0.295092	-0.314455	-0.246131	-0.217605	0.229997	-0.239756	0.251304	65	0.0619286	1	-0.232873	-0.30098	-0.152965	-0.146211	0.170159	-0.183286	0.164893	14	0.646253	1	-0.134659	0.0683019	-0.171617	-0.43585	-0.378438	-0.245581	0.244225
ENSG00000138395_DNAmeth_promoters	CDK15	79	0.00830783	1	-0.295006	-0.344148	-0.286711	-0.15619	0.272131	-0.284846	0.140319	65	0.21181	1	-0.156954	-0.227345	-0.148373	-0.14161	0.126351	-0.249729	0.0432502	14	0.425236	1	-0.23179	-0.23678	-0.129813	0.0619483	0.347635	0.0243368	0.191419
ENSG00000148356_DNAmeth_promoters	LRSAM1	79	0.0083864	1	0.294665	0.312247	0.324186	0.192968	-0.244634	0.274925	-0.0987031	65	0.0421558	1	0.252831	0.260338	0.28354	0.161349	-0.189231	0.211238	-0.0367157	14	0.452877	1	0.218545	0.261824	0.165017	0.247793	0.10121	0.0884975	-0.123212
ENSG00000148308_DNAmeth_promoters	GTF3C5	79	0.00839204	1	0.294641	0.243679	0.207695	0.161023	-0.226417	0.222541	-0.12351	65	0.012852	1	0.307043	0.245702	0.163635	0.228583	-0.203119	0.28392	-0.0604716	14	0.443567	1	-0.22296	-0.0637484	0.110011	-0.035399	0.39824	-0.369477	0.0462046
ENSG00000170128_DNAmeth_promoters	GPR25	79	0.00841745	1	-0.294532	-0.365594	-0.296755	-0.0918107	0.436783	-0.237422	0.191198	65	0.685215	1	-0.0512395	-0.149029	-0.00540056	-0.0529506	0.264293	-0.0854878	0.0490854	14	0.218514	1	0.350997	0.225396	0.0462046	0.292042	0.0308031	0.192482	-0.261826
ENSG00000261829_DNAmeth_promoters	ENSG00000261829	79	0.00842028	1	-0.294519	-0.309789	-0.386413	-0.185854	0.128035	-0.227769	0.0548229	65	0.103453	1	-0.203799	-0.194101	-0.311615	-0.180014	-0.035344	-0.114976	0.0216579	14	0.792912	1	0.0772634	-0.152541	-0.0682069	0.194695	0.156216	-0.227881	-0.536854
ENSG00000253536_DNAmeth_promoters	ENSG00000253536	79	0.00845995	1	-0.294349	-0.288842	-0.282182	-0.298787	0.150563	-0.265017	0.0881499	65	0.0575764	1	-0.236764	-0.221591	-0.230781	-0.229065	0.0550064	-0.165517	0.0162161	14	0.167174	1	-0.390732	-0.362	-0.211221	-0.382752	0.228823	-0.34514	0.187019
ENSG00000252051_DNAmeth_promoters	RN7SKP276	79	0.0085112	1	-0.29413	-0.269554	-0.325939	-0.0733973	0.220791	-0.265705	0.320599	65	0.595791	1	-0.0670223	-0.0650274	-0.0954172	0.0220171	-0.0137571	-0.0923637	0.235133	14	0.592583	1	0.156734	0.34834	0.114412	0.0929224	-0.00660066	-0.103985	-0.132013
ENSG00000201687_DNAmeth_promoters	RNU6-1107P	79	0.00857708	1	-0.29385	-0.282766	-0.230913	-0.257909	0.281276	-0.329795	0.135012	65	0.246777	1	-0.145718	-0.141996	-0.0332124	-0.211408	0.136849	-0.213034	0.0277772	14	0.237588	1	-0.337752	-0.261824	-0.49725	-0.0818602	0.319032	-0.179207	-0.0748075
ENSG00000063127_DNAmeth_promoters	SLC6A16	79	0.00863473	1	-0.293606	-0.299022	-0.268412	-0.180986	0.283188	-0.207966	0.213278	65	0.261692	1	-0.141258	-0.13638	-0.06719	-0.168535	0.0989896	-0.0869527	0.102476	14	0.712814	1	-0.108169	-0.0569182	-0.0330033	0.0641607	0.193619	0.132746	0.409241
ENSG00000168802_DNAmeth_promoters	CHTF8	79	0.00869271	1	0.293363	0.351272	0.363024	0.107271	-0.195437	0.119687	-0.0429308	65	0.127155	1	0.191164	0.24915	0.285705	0.0415367	-0.0324352	0.00512738	0.0730817	14	0.416217	1	0.236205	0.409811	0.330033	0.256643	-0.0462046	0.0287617	-0.129813
ENSG00000105877_DNAmeth_promoters	DNAH11	79	0.00880089	1	-0.292912	-0.291375	-0.292299	-0.0444167	0.176379	-0.303731	0.219413	65	0.463908	1	-0.0924452	-0.104094	-0.097232	-0.0306487	-0.0699226	-0.170243	0.103219	14	0.970127	1	0.0110376	-0.193522	0.118812	0.396026	0.365237	0.0951348	0.129813
ENSG00000198720_DNAmeth_promoters	ANKRD13B	79	0.00882149	1	0.292827	0.263878	0.201449	0.372087	-0.216626	0.390556	-0.0523519	65	0.151561	1	0.179906	0.143754	0.0538963	0.236667	-0.108307	0.255235	0.0578928	14	0.00719983	1	0.682126	0.523648	0.486249	0.69913	-0.226623	0.54426	-0.0880089
ENSG00000254119_DNAmeth_promoters	LINC02842	79	0.00890728	1	0.292474	0.226999	0.183466	0.261521	-0.247788	0.296437	-0.0957818	65	0.0117077	1	0.310912	0.22835	0.172009	0.200936	-0.257469	0.234229	-0.0397753	14	0.0201458	1	0.611485	0.455346	0.49725	0.584084	-0.235424	0.400451	-0.158416
ENSG00000174498_DNAmeth_promoters	IGDCC3	79	0.00891619	1	-0.292438	-0.320531	-0.300408	-0.131651	0.258395	-0.149449	0.139248	65	0.491397	1	-0.086871	-0.105487	-0.0892732	-0.102308	0.0367001	0.0525733	0.00675307	14	0.657193	1	-0.130244	-0.107006	0.0770077	0.25443	0.49945	-0.0530985	0.0858086
ENSG00000220614_DNAmeth_promoters	ENSG00000220614	79	0.00892214	1	-0.292413	-0.330112	-0.323261	-0.0706274	0.24707	-0.169801	0.248164	65	0.0579095	1	-0.236458	-0.304748	-0.308794	-0.04456	0.173483	-0.0638205	0.177459	14	0.147137	1	-0.408393	-0.316465	-0.134214	0.117259	0.668867	-0.103985	0.521452
ENSG00000260303_DNAmeth_promoters	ENSG00000260303	79	0.00892512	1	-0.292401	-0.307394	-0.293809	-0.220314	0.335917	-0.100138	0.245315	65	0.0390895	1	-0.256591	-0.275796	-0.24425	-0.233162	0.30563	-0.04617	0.203532	14	0.206346	1	0.359827	0.122943	0.206821	0.0973473	-0.257426	0.309741	-0.0572058
ENSG00000232947_DNAmeth_promoters	LINC02543	79	0.00894299	1	-0.292328	-0.313208	-0.276033	-0.202682	0.27358	-0.233724	0.14688	65	0.030401	1	-0.268767	-0.313698	-0.234367	-0.265958	0.241919	-0.206513	0.0768407	14	0.500824	1	-0.19647	-0.0159371	-0.176018	0.232306	0.132013	0.0619483	0.327833
ENSG00000248867_DNAmeth_promoters	ENSG00000248867	79	0.00897284	1	-0.292206	-0.365257	-0.296207	-0.0505301	0.213569	-0.135448	0.288416	65	0.277978	1	-0.13658	-0.215381	-0.12371	-0.0287646	-0.0230961	0.0271964	0.207007	14	0.80453	1	-0.0728484	-0.195799	0.0814082	0.183632	0.358636	-0.0929224	0.0616062
ENSG00000066735_DNAmeth_promoters	KIF26A	79	0.0089908	1	0.292133	0.24827	0.324222	0.144415	-0.260258	0.161397	-0.177614	65	0.0171048	1	0.294867	0.232277	0.311505	0.134425	-0.268274	0.143732	-0.136832	14	0.863144	1	-0.0507731	-0.264101	0.0506051	0.161508	0.488449	0.0199119	-0.0110011
ENSG00000202528_DNAmeth_promoters	RNU6-650P	79	0.00899379	1	-0.292121	-0.318185	-0.335375	-0.170516	0.219269	-0.180359	0.127916	65	0.0333433	1	-0.264351	-0.269631	-0.290384	-0.173179	0.135537	-0.139715	0.131346	14	0.540783	1	-0.17881	-0.241333	-0.451045	-0.108409	0.158416	-0.117259	-0.165017
ENSG00000110768_DNAmeth_promoters	GTF2H1	79	0.00902981	1	0.291975	0.286309	0.312291	0.130224	-0.226417	0.263257	-0.168181	65	0.0419905	1	0.253028	0.242095	0.295172	0.0728645	-0.14341	0.236143	-0.132067	14	0.0417267	1	0.549674	0.749044	0.431243	0.300892	-0.239824	-0.055311	-0.0176018
ENSG00000188334_DNAmeth_promoters	BSPH1	79	0.00903582	1	-0.291951	-0.224466	-0.345383	-0.0824271	0.218453	-0.216076	0.317885	65	0.0291079	1	-0.270822	-0.16661	-0.332036	-0.15125	0.105967	-0.228936	0.334113	14	0.582067	1	0.161149	-0.0113836	-0.123212	0.597358	0.514852	0.424788	-0.125413
ENSG00000244620_DNAmeth_promoters	ENSG00000244620	79	0.00905389	1	0.291878	0.275892	0.240494	0.27531	-0.273251	0.32004	-0.189482	65	0.0306823	1	0.268329	0.266252	0.181782	0.224443	-0.240978	0.285574	-0.105208	14	0.347708	1	0.271526	-0.0546415	0.121012	0.373902	0.039604	0.26328	-0.565457
ENSG00000255468_DNAmeth_promoters	B4GAT1-DT	79	0.00905991	1	0.291853	0.285	0.336251	0.0647458	-0.322656	0.223026	-0.25459	65	0.868488	1	-0.0209417	-0.0430624	0.030523	-0.100578	-0.0509602	-0.0237939	-0.0648862	14	0.93433	1	0.0242828	0.0705786	-0.059406	0.269917	0.468647	-0.0199119	0.059406
ENSG00000205084_DNAmeth_promoters	TMEM231	79	0.00908406	1	-0.291756	-0.307044	-0.395447	-0.0487485	0.207676	-0.0994626	0.138323	65	0.491068	1	-0.0869366	-0.0796175	-0.201614	0.00118301	-0.0628363	0.0716179	0.00467688	14	0.571627	1	0.165565	-0.177585	-0.257426	0.285405	-0.0550055	0.318591	-0.554456
ENSG00000238812_DNAmeth_promoters	RNU7-127P	79	0.00910827	1	0.291659	0.228047	0.234516	0.223926	-0.19674	0.193659	-0.119505	65	0.230672	1	0.150745	0.0727449	0.0560827	0.176882	0.00448362	0.0889848	0.0138777	14	0.851359	1	0.0551882	0.0569182	0.039604	0.185845	-0.039604	-0.0641607	0.0880089
ENSG00000237923_DNAmeth_promoters	LINC02570	79	0.00913253	1	-0.291561	-0.359056	-0.303951	-0.052336	0.285198	-0.128842	0.0878943	65	0.00514396	1	-0.34309	-0.391375	-0.318436	-0.155127	0.297734	-0.203937	0.0884455	14	0.224762	1	0.346582	0.129774	0.257426	0.542047	-0.0462046	0.559747	-0.105611
ENSG00000206344_DNAmeth_promoters	HCG27	79	0.00914165	1	0.291525	0.310924	0.250247	0.119083	-0.116746	0.358894	-0.0236016	65	0.0128857	1	0.306934	0.341097	0.246021	0.0709367	-0.080224	0.359271	0.0469655	14	0.364217	1	0.262696	0.0887924	0.319032	0.391602	0.209021	0.294254	0.0110011
ENSG00000160932_DNAmeth_promoters	LY6E	79	0.00916294	1	-0.291439	-0.163509	-0.327278	-0.228843	0.20082	-0.292267	0.142815	65	0.103831	1	-0.203581	0.0133114	-0.220833	-0.223216	0.0530817	-0.278769	0.0954608	14	0.416217	1	-0.236205	-0.389321	-0.338834	-0.126109	0.145215	0.17257	-0.389439
ENSG00000111012_DNAmeth_promoters	CYP27B1	79	0.00919038	1	0.29133	0.319421	0.318926	0.0375955	-0.270694	0.273165	-0.147014	65	0.149449	1	-0.180825	-0.128046	-0.171594	-0.162094	0.194655	-0.07606	0.196604	14	0.0326672	1	0.57175	0.200352	0.178218	0.365052	-0.29923	0.373902	-0.734874
ENSG00000246379_DNAmeth_promoters	GNAO1-DT	79	0.00919955	1	0.291293	0.319994	0.34671	0.217251	-0.237462	0.120745	-0.167037	65	0.00552807	1	0.340401	0.352354	0.411186	0.236689	-0.203753	0.0953172	-0.126166	14	0.491052	1	0.200885	0.0956226	0.0682069	0.103985	-0.409241	0.0110622	-0.378438
ENSG00000163162_DNAmeth_promoters	RNF149	79	0.00922708	1	0.291184	0.279348	0.275778	0.296701	-0.189202	0.359085	-0.118982	65	0.168277	1	0.172955	0.157408	0.125787	0.17686	-0.0335943	0.26048	0.0273182	14	0.0149889	1	0.63356	0.396151	0.347635	0.723467	-0.0682069	0.365052	-0.347635
ENSG00000264857_DNAmeth_promoters	MIR5696	79	0.00922708	1	0.291184	0.279348	0.275778	0.296701	-0.189202	0.359085	-0.118982	65	0.168277	1	0.172955	0.157408	0.125787	0.17686	-0.0335943	0.26048	0.0273182	14	0.0149889	1	0.63356	0.396151	0.347635	0.723467	-0.0682069	0.365052	-0.347635
ENSG00000203783_DNAmeth_promoters	PRR9	79	0.00923015	1	-0.291172	-0.205204	-0.23599	-0.243071	0.281508	-0.319925	0.157384	65	0.0192792	1	-0.289621	-0.187685	-0.222254	-0.29343	0.297975	-0.315889	0.116878	14	0.47178	1	-0.209715	-0.0956226	-0.079208	0.168145	0.189219	-0.139384	0.217822
ENSG00000248366_DNAmeth_promoters	TRAJ51	79	0.00928854	1	-0.29094	-0.257278	-0.254459	-0.193029	0.314643	-0.277131	0.216163	65	0.061828	1	-0.23296	-0.221774	-0.194989	-0.168732	0.262718	-0.259889	0.139957	14	0.407297	1	-0.24062	-0.179862	0.039604	-0.278767	-0.00220022	0.159296	0.451045
ENSG00000164402_DNAmeth_promoters	SEPTIN8	79	0.00931631	1	-0.290831	-0.29921	-0.241079	-0.112286	0.217491	-0.183585	0.320794	65	0.141989	1	-0.184147	-0.19095	-0.0890546	-0.105485	0.0987927	-0.109731	0.300326	14	0.561265	1	-0.16998	-0.120667	-0.391639	0.070798	0.286029	0.0951348	-0.0638064
ENSG00000267137_DNAmeth_promoters	ENSG00000267137	79	0.0093194	1	-0.290819	-0.197456	-0.199123	-0.219887	0.314874	-0.349203	0.239461	65	0.160706	1	-0.176037	-0.0409846	-0.0255597	-0.265016	0.189034	-0.358302	0.218087	14	0.898649	1	-0.037528	-0.330126	-0.0682069	0.247793	0.19802	0.464612	-0.349835
ENSG00000078579_DNAmeth_promoters	FGF20	79	0.00932558	1	-0.290794	-0.240922	-0.303987	-0.016461	0.240104	-0.212531	0.259922	65	0.0347131	1	-0.262405	-0.170012	-0.288176	-0.0683735	0.149687	-0.213767	0.21966	14	0.781333	1	0.0816785	-0.00227673	0.0704071	0.329653	0.429043	0.207969	0.206821
ENSG00000260107_DNAmeth_promoters	ENSG00000260107	79	0.00933177	1	-0.29077	-0.307319	-0.272551	-0.233456	0.292443	-0.255045	0.20785	65	0.221965	1	-0.153565	-0.179008	-0.104535	-0.187967	0.15404	-0.128704	0.105645	14	0.18891	1	-0.373072	-0.398428	-0.330033	-0.0287617	0.184819	0.0862851	0.114412
ENSG00000251935_DNAmeth_promoters	RN7SKP179	79	0.00935035	1	-0.290697	-0.344173	-0.221197	-0.138717	0.29086	-0.346716	0.131896	65	0.492382	1	-0.0866742	-0.156381	0.0344586	0.028677	0.0902411	-0.176505	0.00520139	14	0.0437395	1	-0.545259	-0.432579	-0.464247	-0.506648	0.286029	-0.533198	-0.0660066
ENSG00000183421_DNAmeth_promoters	RIPK4	79	0.00935035	1	0.290697	0.398231	0.358166	0.0798524	-0.233151	0.137756	-0.124934	65	0.350812	1	0.117606	0.291482	0.21775	0.00878493	-0.0278641	-0.0223762	0.0432065	14	0.781333	1	0.0816785	-0.0295975	0.110011	-0.0309741	-0.0528053	-0.26328	-0.253025
ENSG00000255021_DNAmeth_promoters	ENSG00000255021	79	0.0093845	1	-0.290563	-0.252874	-0.263006	-0.190015	0.247058	-0.194296	0.0630633	65	0.0023736	1	-0.370612	-0.30509	-0.316447	-0.276868	0.303115	-0.299916	0.0795725	14	0.271572	1	0.315676	0.0683019	-0.00220022	0.309741	-0.319032	0.365052	-0.261826
ENSG00000173276_DNAmeth_promoters	ZBTB21	79	0.00946252	1	0.290259	0.416059	0.334328	0.0829884	-0.336368	0.217147	-0.216334	65	0.142374	1	0.183972	0.342148	0.219783	-0.00768955	-0.253489	0.0678373	-0.0970562	14	0.293277	1	0.302431	0.122943	0.30143	0.356203	0.0132013	0.201332	-0.508251
ENSG00000176922_DNAmeth_promoters	OR51S1	79	0.00954111	1	0.289954	0.185878	0.183758	0.14228	-0.215834	0.322221	-0.158261	65	0.109681	1	0.20028	0.0398202	0.0351364	0.168973	-0.0530598	0.27487	-0.0402124	14	0.646253	1	0.134659	-0.0387044	-0.059406	0.0575234	-0.451045	0.250006	-0.371837
ENSG00000119285_DNAmeth_promoters	HEATR1	79	0.00957586	1	-0.28982	-0.288455	-0.20543	-0.171041	0.239922	-0.230868	0.0801285	65	0.0114678	1	-0.311765	-0.273764	-0.195579	-0.224793	0.234307	-0.23834	0.0569093	14	0.827878	1	0.0640183	-0.147987	0.176018	0.289829	0.0682069	-0.00221244	-0.0220022
ENSG00000125895_DNAmeth_promoters	TMEM74B	79	0.00961391	1	0.289674	0.281818	0.174676	0.34091	-0.125185	0.196324	-0.201179	65	0.000425028	1	0.424474	0.442999	0.282119	0.312314	-0.228293	0.240089	-0.272439	14	0.758303	1	-0.0905086	-0.200352	-0.242024	0.457975	0.479648	0.216819	0.228823
ENSG00000265075_DNAmeth_promoters	MIR3622B	79	0.00966165	1	-0.289492	-0.281818	-0.256906	-0.220887	0.282835	-0.286261	0.0638789	65	0.20727	1	-0.158506	-0.140649	-0.0713442	-0.220302	0.139867	-0.191532	-0.066569	14	0.898649	1	-0.037528	0.0318742	-0.180418	0.168145	-0.204621	0.0752229	0.0352035
ENSG00000213026_DNAmeth_promoters	CFL1P4	79	0.00966484	1	-0.289479	-0.271937	-0.282924	-0.163976	0.261269	-0.319122	0.0935786	65	0.174251	1	-0.170594	-0.132315	-0.135036	-0.233096	0.115962	-0.282407	-0.00743056	14	0.0798849	1	0.483448	0.198075	0.235424	0.557534	0.0220022	0.298679	-0.220022
ENSG00000224652_DNAmeth_promoters	LINC00885	79	0.00970639	1	0.289321	0.254371	0.184379	0.28689	-0.192782	0.359162	-0.169228	65	0.0142306	1	0.302759	0.235976	0.122923	0.245036	-0.174511	0.342754	-0.168958	14	0.285933	1	0.306846	0.207182	0.382839	0.415938	0.286029	0.241156	0.0220022
ENSG00000232434_DNAmeth_promoters	AJM1	79	0.00974811	1	-0.289163	-0.226712	-0.276399	-0.0695292	0.215469	-0.249753	0.265192	65	0.491287	1	-0.0868928	-0.00970389	-0.0514037	-0.00952979	-0.0281484	-0.104461	0.196997	14	0.462281	1	0.21413	0.232226	0.191419	0.358415	0.341034	0.207969	-0.136414
ENSG00000231674_DNAmeth_promoters	LINC00410	79	0.00975454	1	0.289139	0.180264	0.178596	0.313516	-0.0608998	0.349356	-0.132225	65	0.0698896	1	0.226293	0.107473	0.110198	0.217257	0.0454705	0.235552	-0.0693664	14	0.00493251	1	0.704201	0.339233	0.305831	0.732317	-0.237624	0.727892	-0.193619
ENSG00000248839_DNAmeth_promoters	ENSG00000248839	79	0.00978675	1	-0.289017	-0.106594	-0.252475	-0.431745	0.203292	-0.254191	0.0632459	65	0.0149588	1	-0.300638	-0.0500035	-0.263294	-0.404676	0.235882	-0.205686	0.0472933	14	0.0179437	1	-0.620315	-0.393874	-0.589659	-0.548685	0.187019	-0.427001	-0.0440044
ENSG00000226191_DNAmeth_promoters	CLK3P2	79	0.00980935	1	-0.288932	-0.245576	-0.208218	-0.20489	0.35618	-0.285738	0.174024	65	0.129026	1	-0.190246	-0.138069	-0.0554049	-0.190442	0.264446	-0.238553	0.0726446	14	0.592583	1	0.156734	0.0683019	-0.0352035	-0.0287617	-0.228823	0.0641607	-0.0110011
ENSG00000251034_DNAmeth_promoters	ENSG00000251034	79	0.00991	1	-0.288554	-0.320269	-0.31419	-0.262351	0.149832	-0.245303	0.095514	65	0.0433086	1	-0.251476	-0.28413	-0.271559	-0.271391	0.0877915	-0.208238	0.124178	14	0.994024	1	0.00220753	-0.168478	-0.125413	-0.0110622	-0.237624	-0.0265493	-0.583059
ENSG00000088782_DNAmeth_promoters	DEFB127	79	0.00994265	1	0.288433	0.173727	0.161831	0.262717	-0.1364	0.282869	-0.115367	65	0.288432	1	0.133673	-0.0129461	-0.0721532	0.238595	0.118411	0.190989	-0.0140306	14	0.886791	1	0.041943	0.0910692	0.0220022	0.139384	-0.283829	-0.0774353	0.20022
ENSG00000222658_DNAmeth_promoters	Y_RNA	79	0.00994592	1	-0.28842	-0.189771	-0.254837	-0.349732	0.194682	-0.0919264	0.109767	65	0.00697322	1	-0.33157	-0.174533	-0.277703	-0.35648	0.191811	-0.0291103	0.130581	14	0.624575	1	-0.143489	-0.159371	-0.209021	-0.150446	-0.0154015	-0.347353	-0.371837
ENSG00000196323_DNAmeth_promoters	ZBTB44	79	0.00996885	1	-0.288335	-0.219788	-0.354063	-0.0263937	0.312682	-0.222796	0.31836	65	0.347755	1	-0.118349	-0.00442954	-0.205046	-0.00341758	0.157955	-0.111857	0.307712	14	0.863144	1	-0.0507731	-0.346063	-0.220022	0.300892	0.308031	0.303104	-0.374038
ENSG00000178460_DNAmeth_promoters	MCMDC2	79	0.0100676	1	-0.28797	-0.278836	-0.257393	-0.0979363	0.30143	-0.196987	0.275052	65	0.353343	1	-0.116994	-0.121538	-0.0744272	-0.0802255	0.14949	-0.104225	0.205542	14	0.308291	1	0.293601	0.113836	0.248625	0.134959	-0.0440044	0.174783	-0.308031
ENSG00000157954_DNAmeth_promoters	WIPI2	79	0.0100974	1	0.28786	0.264888	0.170585	0.218984	-0.25831	0.319938	-0.211781	65	0.352528	1	0.117191	0.0541363	-0.0626421	0.153901	-0.0720222	0.173173	-0.0815394	14	0.278698	1	0.311261	0.418918	0.380638	0.274342	-0.138614	0.16372	-0.121012
ENSG00000259976_DNAmeth_promoters	ENSG00000259976	79	0.010124	1	-0.287763	-0.274046	-0.200974	-0.275518	0.177414	-0.289347	0.197455	65	0.0198583	1	-0.288309	-0.296985	-0.180055	-0.251521	0.149184	-0.271397	0.137793	14	0.735458	1	-0.0993387	0.150264	0.303631	-0.234518	-0.167217	-0.152658	0.224423
ENSG00000137628_DNAmeth_promoters	DDX60	79	0.0101472	1	0.287678	0.328378	0.271322	0.104916	-0.185159	0.26883	-0.138457	65	0.356886	1	0.116141	0.155171	0.0635604	0.0509132	0.0602773	0.141629	0.0198221	14	0.237588	1	0.337752	0.384767	0.624863	-0.0398239	-0.422442	-0.0818602	-0.257426
ENSG00000258412_DNAmeth_promoters	ENSG00000258412	79	0.0102073	1	0.287459	0.2266	0.184732	0.204463	-0.121994	0.338135	-0.0319394	65	0.0263604	1	0.275456	0.16419	0.128389	0.194933	-0.034666	0.340533	-0.0102061	14	0.624575	1	0.143489	0.459899	0.193619	0.152658	-0.354236	0.150446	0.369637
ENSG00000255737_DNAmeth_promoters	AGAP2-AS1	79	0.0102174	1	0.287422	0.109688	0.109417	0.413905	0.00670982	0.316674	-0.202664	65	0.00248389	1	0.36906	0.140467	0.143235	0.445534	0.00573028	0.372928	-0.249623	14	0.851359	1	0.0551882	0.179862	0.0880089	0.28098	0.226623	0.179207	0.279428
ENSG00000273233_DNAmeth_promoters	ENSG00000273233	79	0.0102576	1	-0.287276	-0.371233	-0.342972	-0.0445021	0.265105	-0.195291	0.199755	65	0.679497	1	0.0522231	-0.0402768	0.025035	0.0915736	-0.0975242	0.11103	-0.002404	14	0.162007	1	-0.395147	-0.321019	-0.367437	-0.176995	0.255226	-0.473462	-0.0528053
ENSG00000240859_DNAmeth_promoters	LINC03014	79	0.0103048	1	-0.287106	-0.226799	-0.291873	-0.0637696	0.274835	-0.219532	0.123388	65	0.464227	1	-0.0923797	0.00762611	-0.0937773	-0.0387106	0.0607366	-0.103375	-0.0394912	14	0.151989	1	-0.403977	-0.184415	-0.319032	0.055311	0.576458	0.0464612	0.303631
ENSG00000242474_DNAmeth_promoters	LINC03015	79	0.0103048	1	-0.287106	-0.226799	-0.291873	-0.0637696	0.274835	-0.219532	0.123388	65	0.464227	1	-0.0923797	0.00762611	-0.0937773	-0.0387106	0.0607366	-0.103375	-0.0394912	14	0.151989	1	-0.403977	-0.184415	-0.319032	0.055311	0.576458	0.0464612	0.303631
ENSG00000255320_DNAmeth_promoters	ENSG00000255320	79	0.010325	1	-0.287033	-0.326245	-0.277531	-0.21331	0.0811632	-0.299191	0.111192	65	0.175712	1	-0.170026	-0.209992	-0.142623	-0.12277	-0.126394	-0.180687	0.0533033	14	0.657193	1	-0.130244	-0.12522	-0.178218	-0.148233	0.0264027	-0.402664	-0.50165
ENSG00000173281_DNAmeth_promoters	PPP1R3B	79	0.0103623	1	-0.286899	-0.166054	-0.327534	-0.111383	0.125843	-0.33751	0.129511	65	0.710968	1	-0.0468456	0.131448	-0.0926185	-0.0493577	-0.190149	-0.200984	-0.0341806	14	0.603174	1	0.152319	-0.12522	-0.0154015	0.192482	0.0770077	-0.101772	-0.459846
ENSG00000117090_DNAmeth_promoters	SLAMF1	79	0.0103724	1	0.286862	0.306109	0.30568	0.130712	-0.302331	0.275983	-0.0644875	65	0.795004	1	0.0328553	0.041624	0.0261501	0.0226962	-0.0457329	0.0792971	0.150687	14	0.212375	1	0.355412	0.309635	0.360836	0.314166	-0.266227	0.446912	0.0748075
ENSG00000166582_DNAmeth_promoters	CENPV	79	0.0104201	1	-0.286692	-0.227511	-0.324782	-0.0669789	0.253658	-0.159319	0.22556	65	0.0364055	1	-0.260088	-0.147979	-0.262922	-0.153243	0.162985	-0.160343	0.206111	14	0.257649	1	0.324506	0.268654	0.0484049	0.63497	0.242024	0.298679	-0.173817
ENSG00000236935_DNAmeth_promoters	ENSG00000236935	79	0.0104337	1	-0.286643	-0.257627	-0.22586	-0.250283	0.172166	-0.228585	0.198234	65	0.162721	1	-0.175207	-0.0963539	-0.0591219	-0.317725	-0.00354315	-0.200866	0.126254	14	0.735458	1	0.0993387	-0.275484	0.0946095	0.358415	-0.0352035	0.53541	-0.0572058
ENSG00000201786_DNAmeth_promoters	Y_RNA	79	0.0104781	1	-0.286485	-0.225577	-0.248384	-0.257519	0.169085	-0.311751	0.161864	65	0.0930005	1	-0.210095	-0.139873	-0.143038	-0.194035	0.0738157	-0.246469	0.0807964	14	0.679262	1	-0.121414	0.147987	-0.110011	-0.491161	-0.290429	-0.559747	0.0770077
ENSG00000100170_DNAmeth_promoters	SLC5A1	79	0.0104987	1	0.286412	0.297987	0.223973	0.174933	-0.230265	0.159115	-0.188715	65	0.296623	1	0.131443	0.128868	0.0211868	0.112649	-0.015135	-0.0105383	-0.0785235	14	0.257649	1	0.324506	0.211736	0.182618	0.0862851	-0.624863	0.250006	-0.09901
ENSG00000101546_DNAmeth_promoters	RBFA	79	0.0105124	1	-0.286363	-0.149237	-0.181482	-0.285536	0.239033	-0.272808	0.226972	65	0.171799	1	-0.171556	0.017193	-0.053459	-0.286485	0.132978	-0.174118	0.156697	14	0.520632	1	-0.18764	-0.0614717	0.114412	0.0508861	0.382839	-0.170358	0.140814
ENSG00000267127_DNAmeth_promoters	ENSG00000267127	79	0.0105124	1	-0.286363	-0.149237	-0.181482	-0.285536	0.239033	-0.272808	0.226972	65	0.171799	1	-0.171556	0.017193	-0.053459	-0.286485	0.132978	-0.174118	0.156697	14	0.520632	1	-0.18764	-0.0614717	0.114412	0.0508861	0.382839	-0.170358	0.140814
ENSG00000125533_DNAmeth_promoters	BHLHE23	79	0.0105985	1	-0.286059	-0.228821	-0.152712	-0.24899	0.217819	-0.177005	0.237148	65	0.0055831	1	-0.34003	-0.245383	-0.144153	-0.362198	0.21237	-0.225675	0.292633	14	0.212375	1	-0.355412	-0.667082	-0.572058	0.108409	0.402641	0.267705	-0.0946095
ENSG00000136854_DNAmeth_promoters	STXBP1	79	0.010602	1	-0.286046	-0.292984	-0.308516	-0.0232943	0.251028	-0.244703	0.247165	65	0.746593	1	-0.040856	-0.0200014	-0.0390939	0.0348549	-0.0292201	-0.110723	0.0706777	14	0.701573	1	-0.112584	-0.0705786	0.0616062	0.232306	0.479648	0.18142	0.363037
ENSG00000222958_DNAmeth_promoters	MIR1913	79	0.0106089	1	-0.286022	-0.282217	-0.280075	-0.21431	0.218587	-0.262199	0.0660577	65	0.0752939	1	-0.222162	-0.228007	-0.194333	-0.206588	0.160382	-0.197061	-0.0593789	14	0.863144	1	-0.0507731	0.188969	0.118812	-0.227881	-0.358636	0.0132746	0.29703
ENSG00000211692_DNAmeth_promoters	TRGJP1	79	0.0106228	1	-0.285973	-0.233462	-0.292214	-0.235994	0.254291	-0.208247	0.187644	65	0.156575	1	-0.177764	-0.114894	-0.190222	-0.186083	0.167491	-0.0932379	0.114562	14	0.0830867	1	-0.479033	-0.637484	-0.389439	-0.391602	0.0880089	-0.103985	0.112211
ENSG00000226370_DNAmeth_promoters	LINC00375	79	0.0107202	1	0.285633	0.0925338	0.246716	0.259972	-0.184429	0.244028	-0.203955	65	0.0333736	1	0.264307	0.0162569	0.224593	0.277218	-0.109685	0.230874	-0.127871	14	0.690389	1	0.116999	0.059195	-0.169417	0.0309741	-0.204621	-0.0730105	-0.127613
ENSG00000102683_DNAmeth_promoters	SGCG	79	0.0107377	1	-0.285572	-0.380116	-0.360078	-0.0668446	0.334736	-0.132821	0.109804	65	0.0718254	1	-0.224785	-0.324886	-0.300048	-0.0736094	0.298106	-0.06805	0.094827	14	0.0140916	1	0.637975	0.227673	0.338834	0.429213	-0.363037	0.342928	-0.426843
ENSG00000240215_DNAmeth_promoters	TRBV25OR9-2	79	0.0107762	1	-0.285438	-0.371308	-0.373994	-0.0567045	0.319453	-0.0978814	0.20124	65	0.110753	1	-0.19969	-0.311141	-0.311199	-0.0247774	0.26917	0.0352537	0.184518	14	0.264556	1	0.320091	0.0409811	0.171617	0.055311	-0.387239	0.00663731	-0.490649
ENSG00000273160_DNAmeth_promoters	ENSG00000273160	79	0.0107832	1	-0.285413	-0.302977	-0.279455	-0.1886	0.294769	-0.2762	0.101637	65	0.506954	1	-0.0837888	-0.136265	-0.0899073	-0.121061	0.113162	-0.132107	-0.100575	14	0.278698	1	-0.311261	-0.216289	0.0946095	-0.0730105	0.292629	-0.0110622	0.629263
