## Supplementary material for "Integration of Multiomic and Multi-phenotypic Data Identifies Biological Pathways Associated with Physical Fitness": multiple supplementary files: Supplementary Tables 9-15_Truncated_RNA_DNA_.xlsx (part 3 of 3)

### Sheet: Table 15 DNA Methylation (continued)
Feature	Gene Symbol	All Subjects										Male Subjects										Female Subjects
ENSG00000196497_DNAmeth_promoters	IPO4	79	0.0107937	1	0.285377	0.264714	0.417642	0.10505	-0.249079	0.154894	-0.168291	65	0.158971	1	0.176759	0.135969	0.326614	0.0751648	-0.0983334	0.0387271	-0.0800752	14	0.898649	1	-0.037528	-0.084239	0.178218	-0.0486736	-0.0330033	-0.154871	0.191419
ENSG00000188095_DNAmeth_promoters	MESP2	79	0.0108008	1	-0.285353	-0.246574	-0.202654	-0.205146	0.23818	-0.194118	0.221069	65	0.0599653	1	-0.2346	-0.172752	-0.104185	-0.19662	0.207296	-0.166297	0.221015	14	0.35591	1	0.267111	0.0887924	0.138614	-0.0442488	-0.618262	0.0774353	-0.367437
ENSG00000171729_DNAmeth_promoters	TMEM51	79	0.0108184	1	0.285292	0.297725	0.224168	0.320373	-0.186523	0.386616	-0.0749311	65	0.0143338	1	0.302453	0.332352	0.226146	0.210685	-0.185775	0.392351	-0.0340931	14	0.0525057	1	0.527599	0.469006	0.440044	0.659307	-0.0902091	0.351778	-0.0770077
ENSG00000186777_DNAmeth_promoters	ZNF732	79	0.010843	1	0.285206	0.233462	0.168625	0.332539	-0.147567	0.233316	-0.201058	65	0.305046	1	0.129192	0.0551409	-0.0503323	0.23785	0.0180438	0.0611268	-0.0837249	14	0.48137	1	0.2053	0.166201	0.127613	0.482312	0.323433	0.214606	-0.0506051
ENSG00000163633_DNAmeth_promoters	C4orf36	79	0.0108642	1	0.285133	0.234659	0.228928	0.250759	-0.255813	0.235267	-0.109086	65	0.0536548	1	0.24048	0.144348	0.137528	0.255814	-0.191221	0.215303	-0.106017	14	0.816187	1	0.0684333	0.48722	0.310231	0.0132746	0.0308031	-0.307529	0.442244
ENSG00000232290_DNAmeth_promoters	ENSG00000232290	79	0.0108713	1	-0.285109	-0.358158	-0.443173	-0.0852702	0.195425	-0.189298	0.0871518	65	0.0852628	1	-0.215123	-0.277348	-0.406441	-0.0513513	0.061874	-0.130453	0.0568219	14	0.183315	1	0.377487	-0.0341509	0.0220022	0.212394	-0.204621	0.19027	-0.455446
ENSG00000113161_DNAmeth_promoters	HMGCR	79	0.0109138	1	0.284963	0.195772	0.210641	0.236531	-0.313145	0.27643	-0.234592	65	0.00361891	1	0.3559	0.249698	0.283344	0.212065	-0.409934	0.308848	-0.198461	14	0.530665	1	0.183225	-0.0387044	-0.19802	0.309741	0.0242024	0.0951348	-0.437844
ENSG00000137090_DNAmeth_promoters	DMRT1	79	0.010928	1	-0.284914	-0.192091	-0.202484	-0.088272	0.209039	-0.192868	0.216188	65	0.234109	1	-0.149652	0.00333357	-0.017273	-0.0782319	0.0113731	-0.141676	0.130909	14	0.874956	1	-0.0463581	-0.311912	-0.275028	0.234518	0.253025	0.61727	-0.0836084
ENSG00000258947_DNAmeth_promoters	TUBB3	79	0.0109992	1	-0.284671	-0.254159	-0.307104	-0.174189	0.168306	-0.271099	-0.00242224	65	0.0324899	1	-0.265597	-0.215677	-0.298321	-0.237894	0.0877696	-0.282951	-0.0298096	14	0.603174	1	0.152319	-0.143434	0.114412	0.356203	0.145215	0.210182	-0.477448
ENSG00000202560_DNAmeth_promoters	MIR539	79	0.0111176	1	-0.284269	-0.172167	-0.287965	-0.14156	0.277915	-0.131201	0.244877	65	0.0123364	1	-0.308748	-0.17467	-0.332823	-0.20615	0.308232	-0.146709	0.299189	14	0.462281	1	-0.21413	-0.289145	-0.440044	0.203544	0.20242	0.18142	-0.281628
ENSG00000233154_DNAmeth_promoters	LINC01762	79	0.0111357	1	-0.284208	-0.260659	-0.259914	-0.210772	0.233906	-0.281339	0.125993	65	0.35725	1	-0.116054	-0.101765	-0.0671462	-0.157471	0.0668825	-0.134824	-0.0159976	14	0.151989	1	-0.403977	-0.198075	-0.237624	-0.367265	-0.0704071	-0.309741	0.257426
ENSG00000239377_DNAmeth_promoters	ZNF775-AS1	79	0.0111393	1	-0.284196	-0.240723	-0.22793	-0.255005	0.144304	-0.344396	0.141889	65	0.0195283	1	-0.289053	-0.235747	-0.214448	-0.272267	0.103429	-0.353198	0.133553	14	0.0897587	1	-0.470203	-0.525924	-0.466447	-0.0730105	0.380638	-0.159296	0.182618
ENSG00000109881_DNAmeth_promoters	CCDC34	79	0.0112117	1	-0.283953	-0.265063	-0.35634	-0.0412928	0.319404	-0.157763	0.232498	65	0.894676	1	-0.0167446	0.00851659	-0.113652	0.0114796	0.0711255	0.0811165	0.0445178	14	0.510684	1	-0.192055	-0.0455346	-0.206821	0.134959	0.39824	-0.157083	0.290429
ENSG00000211834_DNAmeth_promoters	TRAJ57	79	0.0112117	1	-0.283953	-0.262842	-0.269629	-0.200888	0.322205	-0.319339	0.210515	65	0.107716	1	-0.201373	-0.20885	-0.178831	-0.160122	0.256354	-0.253841	0.128527	14	0.116042	1	-0.439298	-0.234503	-0.231023	-0.581871	-0.0704071	-0.289829	0.429043
ENSG00000250132_DNAmeth_promoters	ENSG00000250132	79	0.0113101	1	-0.283624	-0.218802	-0.216716	-0.132737	0.232298	-0.249001	0.188168	65	0.834467	1	-0.0264285	0.0868326	0.116473	-0.0699508	-0.0406806	-0.0870709	0.0370654	14	0.372628	1	0.258281	0.36883	0.158416	0.210182	-0.0968097	0.203544	-0.184819
ENSG00000270068_DNAmeth_promoters	ENSG00000270068	79	0.0113541	1	-0.283478	-0.228758	-0.267377	-0.0597917	0.269647	-0.214839	0.328499	65	0.0453593	1	-0.249137	-0.165354	-0.22737	-0.141545	0.210096	-0.243609	0.279411	14	0.0897587	1	0.470203	0.469006	0.585259	0.628332	0.127613	0.524348	0.270627
ENSG00000270788_DNAmeth_promoters	PDLIM1P1	79	0.0113909	1	-0.283356	-0.306233	-0.404834	-0.0109089	0.262133	-0.132834	0.191491	65	0.12791	1	-0.190793	-0.204809	-0.360482	0.0245803	0.120773	-0.0570627	0.126079	14	0.922421	1	-0.0286979	-0.188969	-0.140814	0.0929224	0.206821	0.0951348	0.105611
ENSG00000122390_DNAmeth_promoters	NAA60	79	0.0113982	1	0.283332	0.218341	0.228344	0.146123	-0.306033	0.276646	-0.167244	65	0.15939	1	0.176584	0.110533	0.113958	0.0975324	-0.213814	0.225156	-0.0232533	14	0.63538	1	-0.139074	-0.170755	-0.143014	-0.0132746	0.156216	-0.25443	-0.330033
ENSG00000271180_DNAmeth_promoters	COX5AP1	79	0.0114056	1	-0.283307	-0.323787	-0.410264	0.0934946	0.337671	-0.156488	0.226777	65	0.448971	1	-0.0955493	-0.136174	-0.249891	0.158238	0.142535	-0.0352773	0.117796	14	0.425236	1	0.23179	-0.050088	-0.0528053	0.469037	-0.00440044	0.546472	-0.110011
ENSG00000206640_DNAmeth_promoters	Y_RNA	79	0.0114314	1	-0.283222	-0.359543	-0.39524	-0.0130199	0.313255	-0.166243	0.0737382	65	0.154719	1	-0.178551	-0.294838	-0.3166	0.0069666	0.21611	-0.0528096	-0.0383766	14	0.970127	1	-0.0110376	0.25727	-0.129813	0.214606	0.0726073	-0.0464612	0.176018
ENSG00000258926_DNAmeth_promoters	ENSG00000258926	79	0.0114351	1	-0.28321	-0.336425	-0.304499	-0.153982	0.239227	-0.126713	0.217697	65	0.216355	1	-0.155423	-0.223212	-0.170697	-0.154383	0.0887538	-0.0244318	0.139061	14	0.63538	1	-0.139074	-0.12522	-0.134214	0.09071	0.316832	0.108409	0.266227
ENSG00000260492_DNAmeth_promoters	CISTR	79	0.011513	1	-0.282954	-0.230941	-0.288014	-0.150309	0.155434	-0.179364	0.303108	65	0.277125	1	-0.136821	-0.0414413	-0.138818	-0.125968	-0.00879227	-0.0780921	0.303342	14	0.668196	1	-0.125829	-0.204906	-0.184819	0.139384	0.336634	0.0442488	-0.310231
ENSG00000260744_DNAmeth_promoters	ENSG00000260744	79	0.0115539	1	-0.28282	-0.20342	-0.205077	-0.267	0.299153	-0.149245	0.264498	65	0.0408668	1	-0.254383	-0.116058	-0.123863	-0.272705	0.275732	-0.140211	0.281509	14	0.80453	1	-0.0728484	-0.330126	-0.116612	-0.0774353	0.0528053	0.103985	-0.261826
ENSG00000135824_DNAmeth_promoters	RGS8	79	0.01158	1	-0.282735	-0.182398	-0.28066	-0.163805	0.153145	-0.256078	0.149594	65	0.149349	1	-0.180868	-0.00972672	-0.128783	-0.261686	-0.0429771	-0.225746	0.104006	14	0.100454	1	0.456958	0.218566	0.182618	0.696918	0.0968097	0.486736	-0.325633
ENSG00000168769_DNAmeth_promoters	TET2	79	0.0115912	1	0.282699	0.270315	0.321617	0.146587	-0.317529	0.246285	-0.077329	65	0.282192	1	0.1354	0.127543	0.167658	0.0697975	-0.183544	0.105052	0.0795288	14	0.510684	1	0.192055	0.188969	0.325633	0.0663731	0.20242	-0.214606	-0.211221
ENSG00000175967_DNAmeth_promoters	LINC02880	79	0.0116062	1	0.28265	0.246636	0.139027	0.317616	-0.207286	0.270972	-0.0916311	65	0.0245045	1	0.278822	0.229879	0.0850971	0.314417	-0.198548	0.233662	-0.0524728	14	0.339611	1	0.275941	0.484943	0.314632	0.276555	0.288229	-0.035399	0.0506051
ENSG00000259392_DNAmeth_promoters	ENSG00000259392	79	0.0116362	1	-0.282553	-0.227473	-0.247763	-0.200131	0.119985	-0.233023	0.16459	65	0.00699301	1	-0.331461	-0.225952	-0.270028	-0.233031	0.0734658	-0.30046	0.238565	14	0.389759	1	0.249451	-0.168478	-0.0638064	0.183632	0.0352035	0.413726	-0.618262
ENSG00000214039_DNAmeth_promoters	LINC02418	79	0.0116888	1	-0.282382	-0.300657	-0.274572	-0.147917	0.221497	-0.284157	0.110778	65	0.0614768	1	-0.233266	-0.270955	-0.217291	-0.0971381	0.156577	-0.250509	0.0503092	14	0.434353	1	-0.227375	-0.175308	-0.173817	-0.232306	0.0220022	-0.103985	-0.123212
ENSG00000187821_DNAmeth_promoters	HELT	79	0.0117643	1	0.282139	0.266623	0.258562	0.259301	-0.232822	0.203057	-0.243757	65	0.0366832	1	0.259717	0.228578	0.229841	0.213599	-0.190105	0.182908	-0.165395	14	0.613839	1	0.147904	-0.0887924	-0.143014	0.382752	0.0264027	0.103985	-0.248625
ENSG00000138346_DNAmeth_promoters	DNA2	79	0.0117681	1	0.282127	0.164732	0.23392	0.16001	-0.158844	0.261638	-0.0314891	65	0.0233147	1	0.281096	0.104619	0.195229	0.196401	-0.0954464	0.290417	0.0774308	14	0.364217	1	0.262696	-0.0409811	0.290429	0.134959	-0.237624	0.126109	-0.402641
ENSG00000260646_DNAmeth_promoters	ENSG00000260646	79	0.0117833	1	0.282078	0.173565	0.0882084	0.359555	-0.133417	0.271571	-0.0964269	65	0.0292976	1	0.270515	0.117474	0.00944551	0.368069	-0.0353003	0.24739	-0.0578491	14	0.0458225	1	0.540844	0.655698	0.517052	0.289829	-0.486249	0.00442488	-0.059406
ENSG00000229443_DNAmeth_promoters	LINC00433	79	0.0118403	1	0.281895	0.202122	0.128325	0.261643	-0.117306	0.304317	-0.110863	65	0.141268	1	0.184475	0.0960114	-0.0134249	0.196095	0.0364595	0.215917	-0.0194724	14	0.264556	1	0.320091	0.364277	0.160616	0.440275	-0.145215	0.274342	-0.156216
ENSG00000199815_DNAmeth_promoters	ENSG00000199815	79	0.0118975	1	-0.281713	-0.396459	-0.348305	-0.163207	0.191906	-0.214801	0.0327184	65	0.0857515	1	-0.214795	-0.352947	-0.301994	-0.03365	0.104217	-0.092151	-0.0198221	14	0.112	1	-0.443713	-0.448516	-0.303631	-0.482312	0.288229	-0.506648	-0.169417
ENSG00000251680_DNAmeth_promoters	ENSG00000251680	79	0.0119627	1	0.281506	0.353006	0.322907	0.027797	-0.244123	0.145649	-0.0571356	65	0.0214336	1	0.284899	0.35877	0.295216	0.0573978	-0.207209	0.17589	-0.0358415	14	0.372628	1	-0.258281	-0.134327	0.222222	-0.141596	0.079208	-0.325228	0.371837
ENSG00000270773_DNAmeth_promoters	MARK2P19	79	0.011978	1	-0.281457	-0.177894	-0.291179	-0.104025	0.240628	-0.213411	0.291301	65	0.636523	1	-0.0597211	0.116629	-0.0374541	-0.0756249	-0.0257425	-0.0588821	0.227441	14	0.982074	1	0.00662258	-0.280038	-0.246425	0.486736	0.59626	0.420363	-0.369637
ENSG00000187066_DNAmeth_promoters	TMEM262	79	0.0120011	1	-0.281384	-0.338546	-0.351604	-0.124611	0.199139	-0.190535	0.151092	65	0.143536	1	-0.183448	-0.268398	-0.302256	-0.0442094	0.0929094	-0.0558341	0.105164	14	0.331621	1	-0.280356	-0.234503	-0.29923	-0.168145	0.365237	-0.342928	-0.0660066
ENSG00000242136_DNAmeth_promoters	ENSG00000242136	79	0.012005	1	-0.281372	-0.217106	-0.182833	-0.34922	0.163922	-0.37083	0.0803233	65	0.194306	1	-0.163074	-0.105784	-0.0301294	-0.299958	0.0325226	-0.277422	-0.0245427	14	0.0294866	1	-0.58058	-0.484943	-0.49945	-0.285405	0.248625	-0.261068	0.09901
ENSG00000188396_DNAmeth_promoters	DYNLT4	79	0.0120591	1	0.281201	0.271912	0.221793	0.278251	-0.259978	0.342776	-0.0932135	65	0.170527	1	0.172059	0.15718	0.0543336	0.190333	-0.146057	0.25436	0.0403873	14	0.076771	1	0.487863	0.336956	0.431243	0.62612	0.0572058	0.245581	-0.242024
ENSG00000266273_DNAmeth_promoters	ENSG00000266273	79	0.0121211	1	-0.281007	-0.233686	-0.349425	0.0493708	0.236695	-0.29205	0.213047	65	0.0407773	1	-0.254492	-0.181611	-0.357246	0.0258728	0.191811	-0.251383	0.201652	14	0.530665	1	-0.183225	-0.316465	-0.354236	0.358415	0.39824	0.0132746	0.0484049
ENSG00000167004_DNAmeth_promoters	PDIA3	79	0.0121328	1	0.28097	0.263079	0.229999	0.213932	-0.144316	0.335036	-0.108209	65	0.0218013	1	0.284134	0.277211	0.208304	0.204003	-0.0663138	0.326687	-0.0686671	14	0.500824	1	0.19647	0.0614717	0.127613	-0.0685856	-0.536854	0.0730105	-0.09901
ENSG00000123405_DNAmeth_promoters	NFE2	79	0.0121522	1	0.280909	0.259087	0.267401	0.200412	-0.302027	0.269454	-0.0972303	65	0.116525	1	0.196586	0.184899	0.161339	0.129035	-0.241262	0.169014	0.0299408	14	0.582067	1	0.161149	0.00227673	0.182618	0.404876	0.158416	0.17257	-0.290429
ENSG00000126217_DNAmeth_promoters	MCF2L	79	0.012246	1	-0.280617	-0.16961	-0.288172	-0.129931	0.282738	-0.171216	0.240507	65	0.221565	1	-0.153697	-0.0135626	-0.171615	-0.116154	0.137986	-0.101461	0.168258	14	0.910526	1	0.0331129	0.050088	0.0418042	0.19027	0.270627	0.238943	0.0132013
ENSG00000100650_DNAmeth_promoters	SRSF5	79	0.0122657	1	-0.280556	-0.167477	-0.174883	-0.384985	0.21967	-0.281734	0.138506	65	0.0317419	1	-0.266712	-0.132133	-0.12981	-0.315469	0.214908	-0.250036	0.0950674	14	0.244165	1	-0.333337	-0.12522	-0.180418	-0.34514	-0.154015	-0.230094	0.213421
ENSG00000248265_DNAmeth_promoters	FLJ12825	79	0.0122657	1	-0.280556	-0.277614	-0.402873	-0.00191577	0.274347	-0.124864	0.188825	65	0.543062	1	-0.0768155	-0.0541591	-0.22584	0.123668	0.0739032	0.0790845	0.0930787	14	0.0437395	1	-0.545259	-0.491774	-0.666667	-0.258855	0.387239	-0.0995597	-0.160616
ENSG00000070404_DNAmeth_promoters	FSTL3	79	0.0123563	1	0.280276	0.344921	0.247629	0.070969	-0.252148	0.20437	-0.228506	65	0.231974	1	0.15033	0.26954	0.113958	-0.0258509	-0.126547	0.0291812	-0.116638	14	0.491052	1	0.200885	0.134327	0.189219	0.0951348	-0.171617	0	-0.0968097
ENSG00000251443_DNAmeth_promoters	LINC02160	79	0.0124514	1	0.279984	0.196695	0.129007	0.257507	-0.188411	0.252533	-0.146612	65	0.00301717	1	0.362327	0.25447	0.189566	0.244488	-0.240694	0.286401	-0.144787	14	0.530665	1	0.183225	0.284591	-0.0726073	0.356203	-0.0770077	0.146021	-0.0550055
ENSG00000241258_DNAmeth_promoters	CRCP	79	0.0124913	1	-0.279862	-0.272823	-0.176283	-0.291564	0.219865	-0.28834	0.124849	65	0.159705	1	-0.176453	-0.152408	0.0125284	-0.326488	0.100127	-0.244342	0.0843368	14	0.80453	1	0.0728484	-0.084239	-0.143014	0.132746	-0.255226	0.0774353	-0.536854
ENSG00000245060_DNAmeth_promoters	LINC00847	79	0.0124952	1	0.27985	0.309178	0.289767	0.0948857	-0.195376	0.163527	-0.181108	65	0.17291	1	0.171119	0.205152	0.186155	0.0324889	-0.0859105	-0.00741934	-0.0992416	14	0.898649	1	-0.037528	-0.084239	-0.121012	0.148233	0.0968097	0.455762	0.0704071
ENSG00000224272_DNAmeth_promoters	ENSG00000224272	79	0.0125552	1	-0.279667	-0.278612	-0.283168	-0.260094	0.225467	-0.198147	0.0917163	65	0.0786502	1	-0.219713	-0.199854	-0.213748	-0.252178	0.121539	-0.16358	0.0712459	14	0.910526	1	0.0331129	-0.275484	-0.00880089	0.0154871	0.0308031	0.232306	-0.536854
ENSG00000251112_DNAmeth_promoters	ENSG00000251112	79	0.01268	1	0.27929	0.258912	0.226189	0.187246	-0.192344	0.359851	-0.101856	65	0.406979	1	0.104599	0.124803	0.0653971	0.0685487	-0.0115043	0.190327	0.0479271	14	0.0190207	1	0.6159	0.448516	0.415842	0.486736	-0.411441	0.325228	-0.356436
ENSG00000204001_DNAmeth_promoters	LCN8	79	0.0127977	1	-0.278937	-0.232838	-0.168418	-0.291149	0.23857	-0.228012	0.110388	65	0.0437618	1	-0.250951	-0.178643	-0.0770072	-0.328657	0.187065	-0.194013	0.0307275	14	0.540783	1	-0.17881	0.059195	0.0836084	-0.0730105	0.151815	-0.241156	0.226623
ENSG00000226643_DNAmeth_promoters	ENSG00000226643	79	0.0129657	1	-0.278438	-0.248844	-0.281317	-0.163036	0.281654	-0.104869	0.180024	65	0.010398	1	-0.315765	-0.262165	-0.307591	-0.267272	0.295175	-0.127641	0.226413	14	0.0651716	1	0.505524	0.0660251	0.134214	0.495586	-0.079208	0.311954	-0.336634
ENSG00000239572_DNAmeth_promoters	ENSG00000239572	79	0.0130317	1	0.278243	0.17858	0.212808	0.186879	-0.245609	0.356714	-0.141074	65	0.2211	1	0.15385	0.0271252	0.0343274	0.0626118	-0.111937	0.261307	-0.0391197	14	0.206346	1	0.359827	0.220843	0.402641	0.424788	0.0924093	0.130534	0.165017
ENSG00000241186_DNAmeth_promoters	TDGF1	79	0.01304	1	-0.278219	-0.291412	-0.305302	0.0433062	0.291201	-0.234056	0.18168	65	0.656682	1	-0.0561798	-0.0666714	-0.043773	0.082219	0.0514851	-0.100775	0.0262692	14	0.224762	1	0.346582	0.200352	-0.0286029	0.701343	0.233223	0.491161	-0.224423
ENSG00000185986_DNAmeth_promoters	SDHAP3	79	0.0130441	1	0.278207	0.211254	0.210799	0.149174	-0.200625	0.179402	-0.207728	65	0.0307105	1	0.268286	0.175926	0.160771	0.141369	-0.170881	0.165447	-0.126538	14	0.898649	1	-0.037528	-0.275484	-0.0946095	-0.0331866	0.127613	0.132746	-0.422442
ENSG00000185798_DNAmeth_promoters	WDR53	79	0.0130856	1	0.278085	0.355314	0.350265	0.000500298	-0.2568	0.133675	-0.204515	65	0.14146	1	0.184388	0.291665	0.272214	-0.0311525	-0.120161	0.0568028	-0.102717	14	0.657193	1	-0.130244	-0.182138	0.0220022	-0.146021	-0.182618	-0.212394	-0.39604
ENSG00000129538_DNAmeth_promoters	RNASE1	79	0.0131064	1	0.278024	0.287283	0.247361	0.148808	-0.236475	0.214508	-0.114198	65	0.353343	1	0.116994	0.118707	0.0451942	0.0720539	-0.0569092	0.0733664	0.0562318	14	0.416217	1	0.236205	-0.107006	0.224423	0.230094	0.118812	0.161508	-0.191419
ENSG00000207754_DNAmeth_promoters	MIR487B	79	0.0131481	1	-0.277902	-0.168786	-0.272259	-0.138412	0.274895	-0.125157	0.217892	65	0.0102201	1	-0.316465	-0.180492	-0.324449	-0.213862	0.307161	-0.154766	0.277903	14	0.540783	1	-0.17881	-0.289145	-0.433444	0.232306	0.242024	0.214606	-0.341034
ENSG00000258104_DNAmeth_promoters	HIGD1AP9	79	0.0131773	1	-0.277817	-0.274295	-0.421099	-0.0254664	0.293491	-0.102344	0.21228	65	0.0248453	1	-0.278188	-0.231729	-0.439435	-0.0659198	0.230786	-0.0953409	0.230304	14	0.264556	1	0.320091	0.0796855	-0.0132013	0.404876	0.277228	0.285405	-0.270627
ENSG00000233223_DNAmeth_promoters	ENSG00000233223	79	0.0131982	1	-0.277756	-0.251976	-0.297425	-0.0320679	0.273264	-0.154358	0.251815	65	0.851647	1	-0.0236523	0.0354363	-0.0228923	0.0173289	0.0197498	0.0110817	0.149289	14	0.827878	1	0.0640183	-0.273208	-0.338834	0.356203	0.00660066	0.318591	-0.462046
ENSG00000163382_DNAmeth_promoters	NAXE	79	0.0132275	1	0.277671	0.307369	0.23392	0.16605	-0.165809	0.305108	-0.0125494	65	0.0360487	1	0.260569	0.296071	0.192605	0.0974886	-0.0995801	0.276288	0.101515	14	0.00455527	1	0.708616	0.469006	0.624863	0.466824	-0.264027	0.278767	-0.422442
ENSG00000100359_DNAmeth_promoters	SGSM3	79	0.0132401	1	-0.277634	-0.228608	-0.118086	-0.234017	0.325335	-0.271189	0.199195	65	0.0863079	1	-0.214423	-0.156541	0.0240292	-0.273866	0.277525	-0.248737	0.143541	14	0.80453	1	0.0728484	-0.00910692	0.154015	0.311954	-0.0352035	0.137171	-0.039604
ENSG00000250397_DNAmeth_promoters	ENSG00000250397	79	0.0132779	1	0.277525	0.248782	0.22922	0.216848	-0.265848	0.142436	-0.0143995	65	0.0258673	1	0.27633	0.232551	0.198728	0.228101	-0.247015	0.136171	0.0272964	14	0.571627	1	-0.165565	-0.059195	0.0572058	-0.141596	-0.292629	-0.108409	0.149615
ENSG00000211513_DNAmeth_promoters	MIR320E	79	0.01332	1	-0.277403	-0.32088	-0.302271	-0.151834	0.160902	-0.262875	0.0830011	65	0.113043	1	-0.198444	-0.259196	-0.209791	-0.130679	0.0309698	-0.19484	0.0389449	14	0.31596	1	-0.289186	-0.325572	-0.475248	-0.0818602	0.433444	-0.134959	-0.147415
ENSG00000273257_DNAmeth_promoters	LINC02928	79	0.0133877	1	-0.277208	-0.322165	-0.401047	-0.0880158	0.165493	-0.117493	-0.00489316	65	0.0539693	1	-0.240174	-0.265909	-0.401784	-0.1029	0.0510914	-0.0520062	-0.0189261	14	0.946253	1	0.0198677	-0.25727	-0.312431	0.303104	0.541254	0.139384	-0.453246
ENSG00000184350_DNAmeth_promoters	MRGPRE	79	0.0133961	1	-0.277184	-0.26641	-0.295684	-0.116118	0.296547	-0.199703	0.261553	65	0.231699	1	-0.150418	-0.0722654	-0.129176	-0.0827886	0.161082	-0.105076	0.238958	14	0.712814	1	0.108169	-0.393874	-0.079208	0.0730105	-0.0154015	0.234518	-0.378438
ENSG00000233270_DNAmeth_promoters	SNRPEP4	79	0.0134173	1	0.277123	0.057963	0.116187	0.370928	-0.21995	0.349611	-0.230149	65	0.00357045	1	0.356381	0.0910795	0.160902	0.426737	-0.321202	0.385049	-0.264047	14	0.520632	1	0.18764	0.0387044	0.0242024	0.152658	0.136414	0.278767	0.019802
ENSG00000259540_DNAmeth_promoters	ENSG00000259540	79	0.0134216	1	-0.277111	-0.219863	-0.318037	-0.0353991	0.252245	-0.178816	0.344907	65	0.515892	1	-0.08204	-0.00312808	-0.15865	0.0579236	0.0683479	0.00302444	0.255567	14	0.500824	1	-0.19647	-0.286868	-0.235424	0.0796478	0.239824	0.0110622	0.180418
ENSG00000249738_DNAmeth_promoters	ENSG00000249738	79	0.0134386	1	-0.277062	-0.175661	-0.24187	-0.122976	0.263875	-0.215464	0.255735	65	0.163736	1	-0.174791	-0.039295	-0.133986	-0.155018	0.168431	-0.110109	0.206329	14	0.571627	1	0.165565	0.129774	0.347635	0.230094	0.0968097	-0.152658	-0.10341
ENSG00000176714_DNAmeth_promoters	CCDC121	79	0.0134811	1	-0.27694	-0.214124	-0.248652	-0.160974	0.201562	-0.207469	0.222249	65	0.659941	1	0.0556114	0.158025	0.111903	-0.0840812	-0.135908	0.0453903	0.0530848	14	0.690389	1	0.116999	-0.0978994	0.0440044	0.0309741	-0.039604	0.0575234	-0.512652
ENSG00000202099_DNAmeth_promoters	RNU6-234P	79	0.0134811	1	-0.27694	-0.379692	-0.33546	-0.0553866	0.290799	-0.123308	0.150446	65	0.0318729	1	-0.266515	-0.380758	-0.30711	-0.0705861	0.312147	-0.094443	0.181502	14	0.0310466	1	0.576165	0.407535	0.257426	0.185845	-0.627063	0.0110622	-0.389439
ENSG00000255295_DNAmeth_promoters	H3P34	79	0.0135025	1	0.27688	0.281107	0.184477	0.312588	-0.0967139	0.221304	-0.082356	65	0.55906	1	0.0737988	0.0550724	-0.0897324	0.24026	0.170312	0.0521716	0.0677711	14	0.994024	1	-0.00220753	0.145711	-0.169417	0.283192	0.154015	0.0862851	0.0330033
ENSG00000232643_DNAmeth_promoters	LINC00385	79	0.0135581	1	-0.276721	-0.274582	-0.230121	-0.192029	0.285697	-0.285968	0.183214	65	0.447305	1	-0.0958991	-0.103295	0.00647193	-0.173442	0.119527	-0.176717	0.0418734	14	0.922421	1	0.0286979	0.0273208	0.0484049	0.0641607	-0.239824	0.316379	0.140814
ENSG00000124067_DNAmeth_promoters	SLC12A4	79	0.0135752	1	-0.276673	-0.205079	-0.322433	-0.143012	0.202951	-0.124124	0.0776211	65	0.0474081	1	-0.246885	-0.15597	-0.335228	-0.150395	0.122239	-0.0561649	0.0381144	14	0.769796	1	-0.0860936	-0.168478	0.0660066	0.117259	0.481848	-0.0862851	-0.158416
ENSG00000109270_DNAmeth_promoters	LAMTOR3	79	0.0135966	1	0.276612	0.252999	0.236976	0.179558	-0.318113	0.288646	-0.128281	65	0.0656143	1	0.229747	0.178232	0.166171	0.108179	-0.321093	0.239144	-0.0932316	14	0.172448	1	0.386317	0.441685	0.147415	0.393814	0.213421	0.232306	0.00440044
ENSG00000206743_DNAmeth_promoters	RNU6-484P	79	0.0136181	1	-0.276551	-0.308167	-0.36776	-0.0653071	0.248068	-0.119483	0.204758	65	0.115822	1	-0.196957	-0.255018	-0.322044	-0.00998984	0.123442	0.00465481	0.145399	14	0.128762	1	-0.426053	-0.102453	-0.374038	-0.115047	0.475248	-0.0398239	0.321232
ENSG00000255348_DNAmeth_promoters	ENSG00000255348	79	0.0136396	1	-0.27649	-0.30133	-0.299811	-0.0245756	0.262815	-0.198912	0.244159	65	0.0883614	1	-0.213068	-0.24504	-0.219215	-0.00256318	0.165085	-0.161997	0.223398	14	0.657193	1	0.130244	-0.184415	-0.228823	0.0774353	0.154015	0.267705	-0.217822
ENSG00000164010_DNAmeth_promoters	ERMAP	79	0.0136655	1	0.276417	0.419639	0.371194	0.0998399	-0.251929	0.161219	-0.10838	65	0.419511	1	0.101845	0.319018	0.233164	-0.0623489	-0.0934124	-0.0564248	0.0389667	14	0.108055	1	0.448128	0.264101	0.435644	0.597358	0.0968097	0.475674	0.167217
ENSG00000129534_DNAmeth_promoters	MIS18BP1	79	0.0136741	1	-0.276393	-0.226388	-0.27092	-0.10494	0.350725	-0.205786	0.327124	65	0.991313	1	0.00137717	0.090874	0.0293423	0.0241859	0.134268	0.0238175	0.257447	14	0.308291	1	0.293601	-0.122943	0.158416	0.152658	-0.0616062	-0.0243368	-0.657866
ENSG00000127952_DNAmeth_promoters	STYXL1	79	0.0137173	1	0.276271	0.331036	0.258246	0.122329	-0.206226	0.215694	-0.129048	65	0.148601	1	0.181196	0.279495	0.148964	0.0660294	-0.10542	0.118591	-0.00467688	14	0.946253	1	-0.0198677	-0.234503	-0.019802	0.245581	0.343235	0.0995597	-0.323433
ENSG00000226026_DNAmeth_promoters	RWDD3-DT	79	0.013739	1	-0.27621	-0.210768	-0.202374	-0.0404997	0.203937	-0.263576	0.247896	65	0.26793	1	-0.139444	-0.0792979	-0.0405807	-0.0264643	0.0614803	-0.182624	0.184737	14	0.30073	1	0.298016	0.218566	0.20242	0.391602	-0.0286029	0.0287617	-0.134214
ENSG00000106261_DNAmeth_promoters	ZKSCAN1	79	0.0137433	1	0.276198	0.267184	0.300542	0.197825	-0.268502	0.286911	-0.160427	65	0.113326	1	0.198291	0.197685	0.224397	0.105375	-0.199751	0.197061	-0.0746115	14	0.0140916	1	0.637975	0.298252	0.536854	0.488949	-0.290429	0.285405	-0.29923
ENSG00000138709_DNAmeth_promoters	LARP1B	79	0.013752	1	-0.276174	-0.170658	-0.285335	-0.145111	0.259333	-0.259368	0.114393	65	0.720014	1	-0.0453154	0.0787955	-0.0480366	-0.106383	0.0416211	-0.102689	-0.052145	14	0.452877	1	0.218545	0.302805	0.220022	0.157083	0	-0.0862851	-0.266227
ENSG00000257378_DNAmeth_promoters	ENSG00000257378	79	0.0138826	1	0.275808	0.291362	0.302709	0.201425	-0.312171	0.138036	-0.16991	65	0.0678603	1	0.227911	0.252507	0.240401	0.159093	-0.278662	0.0591184	-0.094084	14	0.462281	1	0.21413	0.175308	0.369637	0.134959	0.0638064	-0.0597358	-0.20242
ENSG00000142025_DNAmeth_promoters	DMRTC2	79	0.0139001	1	-0.27576	-0.225589	-0.310903	-0.0538369	0.424448	-0.161129	0.337056	65	0.710968	1	-0.0468456	0.0298423	-0.0601714	-0.0338034	0.245374	0.0428857	0.230741	14	0.407297	1	0.24062	0.227673	0.0616062	0.402664	-0.0132013	0.0398239	-0.123212
ENSG00000204464_DNAmeth_promoters	TMEM51-AS2	79	0.0139352	1	0.275662	0.27331	0.213076	0.284804	-0.254839	0.242281	-0.0718029	65	0.539499	1	0.0774931	0.08133	-0.00745583	0.190486	-0.0975023	0.000685225	0.102891	14	0.162007	1	0.395147	0.393874	0.358636	0.28098	-0.264027	0.460187	-0.00660066
ENSG00000129250_DNAmeth_promoters	KIF1C	79	0.0139659	1	-0.275577	-0.227723	-0.252389	-0.0432208	0.213801	-0.316202	0.303181	65	0.938835	1	0.00970577	0.110875	0.0929684	0.0368047	-0.126066	-0.158972	0.173132	14	0.80453	1	0.0728484	-0.141157	0.0462046	0.298679	0.440044	0.349565	0.00660066
ENSG00000200237_DNAmeth_promoters	SNORA70	79	0.0140452	1	0.275358	0.343811	0.417776	0.0936411	-0.184112	0.0712305	-0.114721	65	0.0974667	1	0.207341	0.24351	0.384774	0.108902	-0.00973274	-0.0304571	-0.0837249	14	0.668196	1	-0.125829	0.168478	-0.0330033	-0.168145	-0.30143	-0.0730105	0.228823
ENSG00000218363_DNAmeth_promoters	SLC25A20P1	79	0.0140983	1	-0.275212	-0.332969	-0.274268	-0.204951	0.196009	-0.187946	0.179611	65	0.116483	1	-0.196607	-0.255246	-0.183991	-0.185842	0.0597524	-0.111786	0.130756	14	0.910526	1	-0.0331129	-0.261824	-0.00660066	0.0884975	0.189219	0.110622	-0.0880089
ENSG00000254081_DNAmeth_promoters	LINC01299	79	0.014116	1	0.275163	0.256954	0.296694	0.132823	-0.204655	0.0665507	-0.0787288	65	0.00559611	1	0.339942	0.276367	0.379154	0.119856	-0.200757	0.0758946	-0.0917018	14	0.112	1	0.443713	0.73766	0.363037	0.123897	-0.470847	-0.143808	0.121012
ENSG00000234767_DNAmeth_promoters	LINC01052	79	0.0141249	1	0.275139	0.198941	0.145845	0.299959	-0.111924	0.332116	-0.0757223	65	0.0714857	1	0.225047	0.141814	0.0682613	0.19673	-0.0300731	0.239569	-0.0256573	14	0.0397827	1	0.554089	0.503157	0.422442	0.54426	-0.266227	0.575234	0.140814
ENSG00000076108_DNAmeth_promoters	BAZ2A	79	0.0142183	1	0.274883	0.293246	0.30596	0.260289	-0.293101	0.29358	-0.0608115	65	0.144655	1	0.182945	0.24399	0.235854	0.117994	-0.252876	0.193092	0.0544616	14	0.540783	1	0.17881	0.152541	0.10121	0.424788	0.158416	0.055311	-0.270627
ENSG00000137822_DNAmeth_promoters	TUBGCP4	79	0.0142541	1	-0.274786	-0.300557	-0.29583	-0.235713	0.130251	-0.316329	0.0950636	65	0.00553774	1	-0.340336	-0.394823	-0.393585	-0.179094	0.179607	-0.322718	0.155036	14	0.206346	1	-0.359827	-0.459899	-0.407041	-0.380539	0.19802	-0.378327	-0.206821
ENSG00000260272_DNAmeth_promoters	ENSG00000260272	79	0.0142764	1	-0.274725	-0.296091	-0.397455	-0.0691997	0.221789	-0.192116	0.151286	65	0.126139	1	-0.191667	-0.199375	-0.339492	-0.0861186	0.104195	-0.116772	0.105295	14	0.613839	1	0.147904	0.0660251	0.0220022	0.356203	0.336634	0.0420363	0.0330033
ENSG00000111481_DNAmeth_promoters	COPZ1	79	0.0142899	1	0.274688	0.284313	0.28458	0.147112	-0.36865	0.239922	-0.126857	65	0.163095	1	0.175054	0.207138	0.167068	0.0793711	-0.324439	0.14997	-0.00990012	14	0.769796	1	0.0860936	-0.0728553	0.138614	0.243368	0.0968097	-0.070798	-0.374038
ENSG00000167981_DNAmeth_promoters	ZNF597	79	0.0142899	1	0.274688	0.211404	0.213563	0.136008	-0.292419	0.288161	-0.166428	65	0.176389	1	0.169763	0.10624	0.0955484	0.0831173	-0.196689	0.246279	-0.0291322	14	0.657193	1	-0.130244	-0.179862	-0.169417	0.0376114	0.158416	-0.245581	-0.360836
ENSG00000259205_DNAmeth_promoters	PRKXP1	79	0.0143303	1	-0.274579	-0.242357	-0.338321	-0.0271747	0.22744	-0.170629	0.272349	65	0.51119	1	-0.0829581	-0.0413728	-0.194639	0.0660951	0.0324133	0.0194935	0.152152	14	0.520632	1	-0.18764	-0.318742	-0.19802	0.0420363	0.211221	0.0265493	0.138614
ENSG00000271119_DNAmeth_promoters	LINC03067	79	0.0143528	1	0.274518	0.195922	0.218117	0.138619	-0.166369	0.184095	-0.249247	65	0.0246803	1	0.278494	0.171199	0.187839	0.13736	-0.140786	0.189122	-0.188081	14	0.839603	1	-0.0596032	-0.295975	-0.10341	-0.0199119	0.171617	0.152658	-0.391639
ENSG00000259078_DNAmeth_promoters	PTBP1P	79	0.0143528	1	-0.274518	-0.363785	-0.392695	-0.0775949	0.233053	-0.0613863	0.253897	65	0.122783	1	-0.19335	-0.279792	-0.338661	-0.0675848	0.118586	0.0776431	0.182682	14	0.407297	1	-0.24062	-0.193522	0.0880089	-0.0575234	0.387239	-0.170358	0.404841
ENSG00000238291_DNAmeth_promoters	ENSG00000238291	79	0.0143888	1	0.274421	0.227049	0.158751	0.336054	-0.138312	0.40165	-0.0907304	65	0.102774	1	0.204193	0.170103	0.0549021	0.243437	-0.0250864	0.326876	-0.00375899	14	0.0798849	1	0.483448	0.305082	0.19582	0.464612	-0.292629	0.398239	-0.0946095
ENSG00000178163_DNAmeth_promoters	ZNF518B	79	0.0145065	1	-0.274104	-0.237778	-0.267718	-0.195836	0.22392	-0.163871	0.147306	65	0.364406	1	-0.114349	-0.0392265	-0.0947613	-0.176224	0.0702944	-0.0345448	0.0653233	14	0.668196	1	0.125829	-0.227673	-0.0462046	0.055311	-0.143014	0.207969	-0.255226
ENSG00000075223_DNAmeth_promoters	SEMA3C	79	0.0145474	1	0.273994	0.212477	0.245657	0.202242	-0.150928	0.176674	-0.0619557	65	0.317757	1	0.125869	0.0273307	0.0623142	0.145532	0.0351253	0.0425785	0.117927	14	0.839603	1	-0.0596032	-0.13888	0.116612	0.199119	0.334434	-0.0641607	-0.180418
ENSG00000254536_DNAmeth_promoters	ENSG00000254536	79	0.0145519	1	-0.273982	-0.207998	-0.296841	-0.10405	0.230825	-0.127261	0.125676	65	0.0330418	1	-0.264788	-0.14944	-0.285399	-0.136046	0.200757	-0.151978	0.138755	14	0.735458	1	0.0993387	-0.204906	-0.279428	0.309741	-0.0638064	0.466824	-0.402641
ENSG00000230184_DNAmeth_promoters	SMYD3-IT1	79	0.0146341	1	-0.273763	-0.286983	-0.307421	-0.213505	0.245901	-0.251589	0.160427	65	0.234593	1	-0.149499	-0.188141	-0.195207	-0.135323	0.100455	-0.105619	0.0262911	14	0.0932311	1	-0.465788	-0.175308	-0.250825	-0.347353	0.292629	-0.0796478	0.486249
ENSG00000179750_DNAmeth_promoters	APOBEC3B	79	0.0147167	1	-0.273544	-0.210468	-0.28245	-0.065783	0.255046	-0.135409	0.172697	65	0.0498269	1	-0.244327	-0.143252	-0.274532	-0.104017	0.192249	-0.145669	0.0915488	14	0.381142	1	-0.253866	-0.207182	-0.114412	0.108409	0.512652	0.314166	0.244225
ENSG00000204176_DNAmeth_promoters	SYT15	79	0.0147719	1	-0.273398	-0.283228	-0.34044	-0.0573756	0.261902	-0.0821969	0.254456	65	0.348922	1	-0.118065	-0.118639	-0.214361	-0.09383	0.0755217	0.0602762	0.179011	14	0.0479769	1	0.536429	0.259547	0.462046	0.637182	-0.169417	0.495586	-0.0308031
ENSG00000236907_DNAmeth_promoters	ENSG00000236907	79	0.0147904	1	0.273349	0.306383	0.192585	0.293065	-0.0687421	0.296666	0.0205951	65	0.0488434	1	0.245355	0.306437	0.128914	0.248651	0.00870478	0.237466	0.113229	14	0.550984	1	0.174395	0.120667	0.138614	0.542047	0.286029	0.26328	-0.173817
ENSG00000225750_DNAmeth_promoters	ENSG00000225750	79	0.0148459	1	-0.273203	-0.263553	-0.336288	-0.0986074	0.278427	-0.0647527	0.188557	65	0.358071	1	-0.115857	-0.131973	-0.199624	-0.0716815	0.115393	0.0918438	0.0881832	14	0.293277	1	0.302431	0.200352	0.123212	0.420363	0.246425	0.227881	-0.0660066
ENSG00000222808_DNAmeth_promoters	RNU4-47P	79	0.0148737	1	-0.27313	-0.33393	-0.327217	-0.126356	0.275784	-0.128128	0.125981	65	0.202487	1	-0.160167	-0.269334	-0.228551	-0.0493358	0.154193	0.00595437	0.0283891	14	0.668196	1	0.125829	0.193522	0.187019	-0.216819	0.0462046	-0.369477	-0.206821
ENSG00000201096_DNAmeth_promoters	RNA5SP387	79	0.0149435	1	0.272948	0.225664	0.179582	0.28279	-0.228864	0.274619	-0.14105	65	0.24109	1	0.147466	0.0606436	-0.0213399	0.236317	-0.0738813	0.160626	-0.00782394	14	0.0525057	1	0.527599	0.22995	0.349835	0.391602	-0.121012	0.230094	-0.332233
ENSG00000251937_DNAmeth_promoters	RNU7-129P	79	0.0149528	1	-0.272923	-0.294481	-0.314409	-0.122854	0.277915	-0.230919	0.0507331	65	0.1747	1	-0.170419	-0.195836	-0.220548	-0.171098	0.177398	-0.18227	-0.0549206	14	0.571627	1	0.165565	-0.0387044	0.110011	0.548685	0.0506051	0.457975	0.0176018
ENSG00000251880_DNAmeth_promoters	RNU7-75P	79	0.0149668	1	-0.272887	-0.390508	-0.31777	-0.0457711	0.161255	-0.059193	0.119286	65	0.0960311	1	-0.208215	-0.354043	-0.237472	-0.040989	-0.00492105	0.0383726	0.0450204	14	0.958186	1	-0.0154527	0.0887924	-0.20022	0.119472	0.308031	0.0685856	0.158416
ENSG00000250338_DNAmeth_promoters	ENSG00000250338	79	0.0149761	1	-0.272862	-0.212876	-0.0592318	-0.272955	0.228377	-0.279044	0.304605	65	0.025358	1	-0.277248	-0.225244	0.00634074	-0.235397	0.271423	-0.228605	0.302817	14	0.0397827	1	-0.554089	-0.0910692	-0.429043	-0.515498	0.079208	-0.743379	0.290429
ENSG00000103642_DNAmeth_promoters	LACTB	79	0.0150041	1	0.272789	0.203133	0.148938	0.284657	-0.203949	0.288862	-0.129815	65	0.189263	1	0.164911	0.0814898	-0.0216241	0.239647	-0.0817331	0.158405	0.000480801	14	0.331621	1	0.280356	0.0865157	0.154015	0.214606	0.0726073	0.110622	-0.171617
ENSG00000256695_DNAmeth_promoters	ENSG00000256695	79	0.0150416	1	-0.272692	-0.358969	-0.309771	-0.0363509	0.333542	-0.173027	0.127539	65	0.81347	1	-0.0298387	-0.1143	-0.0421987	-0.0543088	0.0988146	-0.0414207	-0.0335468	14	0.278698	1	0.311261	0.00683019	0.0506051	0.743379	0.114412	0.805327	0.0110011
ENSG00000243494_DNAmeth_promoters	RPL36AP50	79	0.0151308	1	-0.272461	-0.212876	-0.179035	-0.285328	0.215445	-0.199537	0.142413	65	0.0595983	1	-0.234928	-0.157066	-0.131297	-0.276583	0.201325	-0.115094	0.119348	14	0.0651716	1	-0.505524	-0.362	-0.365237	-0.250006	0.378438	-0.404876	0.0726073
ENSG00000270761_DNAmeth_promoters	CD2AP-DT	79	0.0151355	1	0.272448	0.326781	0.385609	0.0379006	-0.284163	0.139209	-0.0772803	65	0.457354	1	0.0938006	0.166587	0.243135	-0.0299695	-0.106688	-0.0310951	0.0816706	14	0.958186	1	0.0154527	0.0683019	0.136414	-0.201332	-0.286029	0.0309741	-0.193619
ENSG00000151835_DNAmeth_promoters	SACS	79	0.0151827	1	-0.272327	-0.235932	-0.214574	-0.0500786	0.240056	-0.198696	0.338066	65	0.309523	1	-0.128011	-0.0738637	-0.0285771	-0.107084	0.0707537	-0.118946	0.284984	14	0.200425	1	0.364242	0.204906	0.308031	0.621695	0.290429	0.323016	0.178218
ENSG00000179046_DNAmeth_promoters	TRIML2	79	0.0152253	1	0.272217	0.214373	0.214123	0.190223	-0.122981	0.236848	-0.132882	65	0.0745897	1	0.222686	0.139599	0.152221	0.146671	-0.00896724	0.137494	-0.0250891	14	0.120183	1	0.434883	0.0751321	0.127613	0.473462	-0.222222	0.464612	-0.446645
ENSG00000234546_DNAmeth_promoters	LNCTAM34A	79	0.01523	1	-0.272205	-0.185167	-0.229853	-0.139986	0.262462	-0.185855	0.28272	65	0.494027	1	-0.0863464	0.0375826	-0.0178634	-0.103075	0.0935436	-0.0829832	0.207072	14	0.416217	1	0.236205	0.122943	0.29703	0.154871	-0.0770077	0.203544	-0.182618
ENSG00000248886_DNAmeth_promoters	UGT2A3P7	79	0.0153966	1	0.271779	0.141277	0.0433555	0.38623	-0.149102	0.386756	-0.0738356	65	0.00652776	1	0.334106	0.163162	0.058619	0.389166	-0.202288	0.449224	-0.048692	14	0.200425	1	0.364242	0.484943	0.0924093	0.393814	-0.0462046	0.199119	-0.105611
ENSG00000202240_DNAmeth_promoters	RNU6-737P	79	0.0154444	1	0.271657	0.22237	0.22183	0.175482	-0.147592	0.294039	-0.113358	65	0.202799	1	0.160058	0.117771	0.109192	0.0648244	0.00450549	0.187161	0.00557292	14	0.00719983	1	0.682126	0.405258	0.354236	0.577446	-0.321232	0.422576	-0.303631
ENSG00000233942_DNAmeth_promoters	ENSG00000233942	79	0.0154636	1	0.271608	0.230143	0.190674	0.237788	-0.279572	0.383467	-0.0761605	65	0.267627	1	0.139531	0.0902804	-0.00476649	0.177254	-0.178645	0.309675	0.0482331	14	0.416217	1	0.236205	0.282314	0.455446	0.274342	0.217822	0.0376114	0.0440044
ENSG00000105409_DNAmeth_promoters	ATP1A3	79	0.015502	1	0.271511	0.184718	0.174323	0.359226	-0.186645	0.201782	-0.140867	65	0.00145989	1	0.386766	0.307145	0.288679	0.258925	-0.324483	0.200109	-0.11454	14	0.194614	1	0.368657	-0.0637484	-0.0220022	0.796478	0.211221	0.506648	-0.336634
ENSG00000186564_DNAmeth_promoters	FOXD2	79	0.0155309	1	-0.271438	-0.217418	-0.200852	-0.263486	0.122262	-0.313715	0.056953	65	0.430223	1	-0.0995278	-0.0714434	-0.0111947	-0.198921	-0.07784	-0.161241	-0.0712896	14	0.863144	1	-0.0507731	0.059195	-0.224423	-0.0221244	0.305831	-0.292042	-0.193619
ENSG00000100336_DNAmeth_promoters	APOL4	79	0.0155502	1	0.271389	0.243405	0.060498	0.23597	-0.121958	0.306523	-0.0558818	65	0.00440597	1	0.348796	0.308584	0.0735963	0.292488	-0.162985	0.355537	-0.0626789	14	0.781333	1	-0.0816785	-0.0432579	0.00660066	-0.00221244	-0.0484049	0.314166	0.323433
ENSG00000252767_DNAmeth_promoters	RNU6-250P	79	0.0156082	1	-0.271243	-0.364596	-0.293565	-0.121975	0.355572	-0.17777	0.0534718	65	0.667359	1	-0.0543217	-0.197708	-0.0457626	-0.122397	0.192293	-0.00701765	-0.154184	14	0.076771	1	0.487863	0.696679	0.360836	0.298679	-0.343235	-0.035399	0.0572058
ENSG00000186074_DNAmeth_promoters	CD300LF	79	0.015613	1	0.271231	0.300707	0.251647	0.218557	-0.293308	0.300033	-0.053204	65	0.213555	1	0.156363	0.214604	0.105694	0.125004	-0.21003	0.183664	0.0560133	14	0.218514	1	0.350997	0.314189	0.484049	0.530985	0.189219	0.27213	0.0836084
ENSG00000250444_DNAmeth_promoters	CCT5P1	79	0.0156324	1	0.271182	0.230704	0.137091	0.204073	-0.253585	0.215311	-0.141025	65	0.00265371	1	0.366786	0.29324	0.200061	0.254631	-0.308757	0.327514	-0.177372	14	0.690389	1	0.116999	0.318742	-0.079208	-0.150446	-0.539054	-0.17257	-0.112211
ENSG00000229679_DNAmeth_promoters	ENSG00000229679	79	0.0156712	1	-0.271085	-0.345146	-0.320034	0.011519	0.24981	-0.272591	0.0973641	65	0.788207	1	0.0339702	-0.0699593	-0.00341088	0.103951	-0.0824986	-0.0875198	-0.0689293	14	0.151989	1	0.403977	-0.0182138	-0.0132013	0.43585	0.132013	0.176995	-0.686469
ENSG00000247416_DNAmeth_promoters	ENSG00000247416	79	0.0156809	1	-0.271061	-0.326395	-0.261959	-0.0286878	0.314631	-0.165975	0.162631	65	0.533777	1	-0.0785861	-0.128411	-0.031004	-0.0410986	0.0866542	-0.0879924	-0.0107743	14	0.285933	1	-0.306846	-0.373384	-0.189219	0.192482	0.459846	0.358415	0.550055
ENSG00000258646_DNAmeth_promoters	ENSG00000258646	79	0.0157198	1	-0.270963	-0.355513	-0.310464	-0.0743247	0.297229	-0.100508	0.124496	65	0.0517336	1	-0.242382	-0.351212	-0.297075	-0.0665771	0.266721	-0.0523134	0.0716175	14	0.769796	1	0.0860936	-0.134327	0.246425	0.201332	0.167217	0.159296	0.0264027
ENSG00000249053_DNAmeth_promoters	ENSG00000249053	79	0.0157441	1	0.270902	0.143897	0.210008	0.183756	-0.174808	0.345008	-0.202007	65	0.274268	1	0.13763	-0.0203211	0.0643476	0.130854	-0.0300731	0.24791	-0.116376	14	0.218514	1	0.350997	0.234503	0.453246	0.250006	-0.20022	0.207969	-0.189219
ENSG00000224939_DNAmeth_promoters	LINC00184	79	0.0157783	1	-0.270817	-0.168737	-0.223924	-0.221132	0.229973	-0.157023	0.204795	65	0.153644	1	-0.17901	-0.0429711	-0.100009	-0.26403	0.11279	-0.130075	0.130363	14	0.970127	1	-0.0110376	0.0432579	-0.0814082	0.400451	0.347635	0.469037	0.206821
ENSG00000259178_DNAmeth_promoters	ENSG00000259178	79	0.015788	1	-0.270793	-0.320855	-0.267535	-0.0264426	0.287256	-0.233457	0.140843	65	0.624943	1	-0.0617759	-0.139987	-0.0382194	0.0214256	0.0757185	-0.100586	-0.0140743	14	0.63538	1	-0.139074	0.0136604	-0.132013	0.236731	0.545655	-0.123897	0.10341
ENSG00000176842_DNAmeth_promoters	IRX5	79	0.0158076	1	0.270744	0.321529	0.315261	0.11142	-0.337914	0.137896	-0.0717542	65	0.0571269	1	0.237179	0.285979	0.25352	0.151535	-0.325073	0.137967	-0.0258977	14	0.183315	1	-0.377487	-0.280038	-0.224423	-0.342928	0.178218	-0.225669	0.349835
ENSG00000250971_DNAmeth_promoters	ENSG00000250971	79	0.0158566	1	0.270622	0.109464	0.192999	0.241034	-0.158076	0.276072	-0.13001	65	0.151966	1	0.179732	-0.0587713	0.0659656	0.203543	-0.00120292	0.188319	-0.0411303	14	0.443567	1	0.22296	0.25727	0.121012	0.329653	-0.121012	0.250006	-0.0616062
ENSG00000093144_DNAmeth_promoters	ECHDC1	79	0.0158958	1	0.270525	0.352132	0.30361	0.226403	-0.171764	0.213857	0.0507696	65	0.0309515	1	0.267914	0.375643	0.308816	0.154799	-0.139561	0.135958	0.178027	14	0.285933	1	0.306846	0.0774088	0.10121	0.431425	-0.0748075	0.420363	-0.332233
ENSG00000109944_DNAmeth_promoters	JHY	79	0.0159253	1	-0.270452	-0.258276	-0.278858	-0.23309	0.228962	-0.205658	0.151165	65	0.182744	1	-0.167337	-0.124598	-0.1644	-0.220697	0.109357	-0.148836	0.105951	14	0.958186	1	0.0154527	-0.321019	0.0770077	0.00221244	0.10121	0.130534	-0.415842
ENSG00000198758_DNAmeth_promoters	EPS8L3	79	0.0159253	1	-0.270452	-0.27553	-0.262933	-0.230881	0.252684	-0.237512	0.0463755	65	0.251828	1	-0.144187	-0.164966	-0.11046	-0.209086	0.137636	-0.139195	-0.0908276	14	0.603174	1	-0.152319	0.166201	-0.0880089	-0.00884975	0.0506051	-0.203544	0.206821
ENSG00000225177_DNAmeth_promoters	NHSL1-AS1	79	0.0159598	1	0.270367	0.288006	0.320606	0.0907735	-0.29427	0.100266	-0.195045	65	0.641477	1	0.0588467	0.0734527	0.105344	0.00311087	-0.0940685	-0.111172	-0.0630505	14	0.0708025	1	0.496694	0.423472	0.459846	0.329653	-0.154015	0.09071	0.0682069
ENSG00000127364_DNAmeth_promoters	TAS2R4	79	0.0159746	1	-0.27033	-0.366355	-0.343763	-0.0801696	0.216285	-0.133917	0.0840479	65	0.280392	1	-0.135903	-0.240588	-0.216022	0.0477146	0.0474389	0.0225888	0.0269467	14	0.0326672	1	-0.57175	-0.560075	-0.602861	-0.469037	0.321232	-0.389389	-0.0968097
ENSG00000239661_DNAmeth_promoters	ENSG00000239661	79	0.0159845	1	0.270306	0.224941	0.236635	0.195445	-0.101098	0.258667	-0.209809	65	0.0934887	1	0.209789	0.173848	0.17308	0.151294	0.0323914	0.165636	-0.17429	14	0.93433	1	0.0242828	-0.0546415	-0.10121	-0.00442488	-0.374038	0.223456	0.0110011
ENSG00000121741_DNAmeth_promoters	ZMYM2	79	0.0160637	1	-0.270111	-0.221098	-0.141694	-0.18062	0.264228	-0.372857	0.180085	65	0.189263	1	0.164911	0.224034	0.402899	-0.0479118	-0.139342	-0.114456	-0.147977	14	0.0651716	1	-0.505524	-0.254994	-0.490649	-0.298679	0.246425	-0.25443	0.462046
ENSG00000264424_DNAmeth_promoters	MYH4	79	0.0161084	1	0.270001	0.221522	0.12421	0.278312	-0.122433	0.289309	-0.115707	65	0.0571741	1	0.237135	0.198873	0.049589	0.177889	-0.0688072	0.250556	-0.073497	14	0.0279857	1	0.584995	0.425748	0.404841	0.738954	-0.121012	0.382752	-0.0418042
ENSG00000167315_DNAmeth_promoters	ACAA2	79	0.0161183	1	-0.269977	-0.220187	-0.207707	-0.232919	0.264764	-0.226494	0.133259	65	0.337009	1	-0.120994	-0.0507342	0.00430733	-0.221091	0.0990552	-0.13187	-0.0137465	14	0.970127	1	0.0110376	-0.270931	0.0902091	0.261068	0.365237	0.422576	-0.112211
ENSG00000186431_DNAmeth_promoters	FCAR	79	0.0161532	1	0.269892	0.239176	0.210994	0.285048	-0.171934	0.298286	-0.0512443	65	0.013456	1	0.30512	0.248054	0.198312	0.277065	-0.174096	0.32534	-0.0207181	14	0.510684	1	0.192055	0.136604	0.204621	0.338503	0.312431	0.0575234	-0.0572058
ENSG00000199143_DNAmeth_promoters	MIR373	79	0.0161731	1	0.269843	0.146405	0.0998235	0.159998	-0.14087	0.310617	-0.197418	65	0.135321	1	0.187229	0.0158002	-0.0336934	0.083424	-0.0318009	0.27884	-0.0723605	14	0.646253	1	-0.134659	-0.177585	-0.479648	0.170358	0.316832	-0.00884975	-0.374038
ENSG00000269564_DNAmeth_promoters	ENSG00000269564	79	0.0161731	1	0.269843	0.146405	0.0998235	0.159998	-0.14087	0.310617	-0.197418	65	0.135321	1	0.187229	0.0158002	-0.0336934	0.083424	-0.0318009	0.27884	-0.0723605	14	0.646253	1	-0.134659	-0.177585	-0.479648	0.170358	0.316832	-0.00884975	-0.374038
ENSG00000267108_DNAmeth_promoters	ENSG00000267108	79	0.0161881	1	-0.269807	-0.294369	-0.317843	-0.177191	0.206799	-0.125846	0.183993	65	0.0701954	1	-0.226053	-0.235199	-0.30558	-0.0986059	0.170924	0.00401684	0.181743	14	0.23112	1	-0.342167	-0.562352	-0.29703	-0.194695	-0.0946095	-0.168145	-0.0572058
ENSG00000269113_DNAmeth_promoters	TRABD2B	79	0.0161881	1	0.269807	0.356511	0.38041	0.0623664	-0.28974	0.0856781	-0.10726	65	0.0339686	1	0.263455	0.389297	0.403686	0.07442	-0.297472	0.0465244	-0.0771685	14	0.177828	1	-0.381902	-0.412088	-0.127613	-0.300892	-0.0330033	-0.340715	0.0858086
ENSG00000254968_DNAmeth_promoters	LINC02763	79	0.016203	1	0.26977	0.206713	0.202058	0.255066	-0.140602	0.285776	-0.0475075	65	0.0254182	1	0.277139	0.182707	0.168686	0.267951	-0.0976554	0.270097	0.0095286	14	0.758303	1	0.0905086	0.0387044	0.0638064	0.112834	0.00880089	-0.0398239	-0.0418042
ENSG00000253100_DNAmeth_promoters	ENSG00000253100	79	0.0162381	1	0.269685	0.158619	0.192598	0.17691	-0.212437	0.232628	-0.200486	65	0.0606553	1	0.233988	0.0802797	0.131013	0.169323	-0.146735	0.177733	-0.103481	14	0.530665	1	0.183225	-0.0705786	0.0110011	0.17257	-0.272827	0.232306	-0.523653
ENSG00000231934_DNAmeth_promoters	FAM242A	79	0.0163032	1	0.269527	0.172804	0.239666	0.056436	-0.283554	0.216586	-0.12592	65	0.633928	1	0.0601801	-0.0795034	0.0053787	-0.0253251	-0.0503478	0.0722322	0.0302904	14	0.331621	1	0.280356	0.318742	0.266227	0.09071	-0.338834	-0.141596	0.0308031
ENSG00000259006_DNAmeth_promoters	ENSG00000259006	79	0.0163083	1	0.269515	0.327717	0.364534	0.0193774	-0.28303	0.101809	-0.217307	65	0.0840027	1	0.215975	0.284335	0.350315	-0.0519209	-0.230611	-0.00886067	-0.176498	14	0.792912	1	0.0772634	-0.11839	-0.154015	0.203544	-0.127613	0.26328	-0.09901
ENSG00000157978_DNAmeth_promoters	LDLRAP1	79	0.0163737	1	-0.269356	-0.215272	-0.217471	-0.138363	0.318199	-0.20766	0.237014	65	0.580613	1	-0.0697985	-0.00351623	0.0233077	-0.164175	0.153405	-0.0919856	0.121752	14	0.443567	1	0.22296	0.198075	0.0550055	0.466824	0.222222	0.269917	-0.136414
ENSG00000057935_DNAmeth_promoters	MTA3	79	0.0163989	1	0.269295	0.292685	0.341803	0.151883	-0.262267	0.0765479	-0.0206316	65	0.0428966	1	0.251956	0.258922	0.358602	0.122047	-0.197345	0.0221871	0.0357541	14	0.308291	1	0.293601	0.496327	0.191419	0.0486736	-0.60066	-0.0508861	0.0902091
ENSG00000264862_DNAmeth_promoters	RN7SL45P	79	0.0164343	1	-0.26921	-0.195772	-0.290327	-0.178179	0.1841	-0.0927807	0.34341	65	0.14875	1	-0.181131	-0.0772201	-0.210884	-0.150067	0.100717	-0.0309297	0.305003	14	0.389759	1	-0.249451	-0.0910692	-0.222222	-0.230094	-0.110011	-0.0243368	0.10341
ENSG00000236977_DNAmeth_promoters	ANKRD44-IT1	79	0.0164798	1	0.269101	0.228209	0.218141	0.0899681	-0.176964	0.211881	-0.212865	65	0.628383	1	0.0611638	-0.0102975	-0.0176666	-0.089339	0.0476357	0.000165399	-0.089123	14	0.108055	1	0.448128	0.357446	0.371837	0.643819	-0.136414	0.530985	0.213421
ENSG00000151553_DNAmeth_promoters	FHIP2A	79	0.0165306	1	-0.268979	-0.232376	-0.207889	-0.113787	0.246059	-0.229644	0.219584	65	0.0498269	1	-0.244327	-0.184054	-0.136545	-0.20282	0.211802	-0.241459	0.233669	14	0.237588	1	0.337752	0.13888	0.19802	0.597358	0.0858086	0.247793	-0.308031
ENSG00000239257_DNAmeth_promoters	RPL23AP1	79	0.0165815	1	-0.268857	-0.363822	-0.336239	-0.0650997	0.414693	-0.195967	0.205318	65	0.97353	1	-0.00419709	-0.153664	-0.070251	0.0454801	0.218604	0.0308115	0.0602094	14	0.278698	1	-0.311261	-0.409811	-0.272827	-0.0154871	0.0440044	0.0929224	0.147415
ENSG00000079462_DNAmeth_promoters	PAFAH1B3	79	0.0166428	1	-0.268711	-0.233125	-0.305363	-0.205012	0.340459	-0.0999727	0.161912	65	0.170748	1	-0.171971	-0.100715	-0.214404	-0.243831	0.240913	-0.0306461	0.0859541	14	0.994024	1	0.00220753	-0.0933459	-0.0440044	0.216819	0.330033	0.199119	-0.0110011
ENSG00000252237_DNAmeth_promoters	RNU4-54P	79	0.0166428	1	0.268711	0.263104	0.224947	0.0956911	-0.310405	0.167123	-0.118385	65	0.0576001	1	0.236742	0.216225	0.163679	0.139463	-0.280281	0.162895	-0.0814739	14	0.769796	1	-0.0860936	0.0660251	-0.112211	-0.318591	-0.220022	-0.143808	0.184819
ENSG00000248949_DNAmeth_promoters	ENSG00000248949	79	0.0166581	1	-0.268675	-0.183009	-0.168467	-0.230357	0.0877878	-0.226188	0.0844983	65	0.0448925	1	-0.249661	-0.123479	-0.10694	-0.230336	0.00148725	-0.251714	0.0181174	14	0.613839	1	0.147904	0.0295975	0.167217	-0.0287617	-0.343235	0.292042	-0.255226
ENSG00000161912_DNAmeth_promoters	ADCY10P1	79	0.0167607	1	-0.268431	-0.349762	-0.402849	-0.0315676	0.247094	-0.144578	0.0143508	65	0.626171	1	-0.0615573	-0.148595	-0.227042	0.0106909	0.00756748	0.0025755	-0.122342	14	0.982074	1	0.00662258	-0.362	-0.506051	0.267705	0.424643	0.210182	-0.382839
ENSG00000253301_DNAmeth_promoters	LINC01606	79	0.0168639	1	-0.268188	-0.0935568	-0.225872	-0.197971	0.209307	-0.18018	0.239667	65	0.16746	1	-0.173283	0.0541134	-0.0968603	-0.136353	0.0861074	-0.0941358	0.186551	14	0.364217	1	-0.262696	-0.314189	-0.404841	-0.26328	0.255226	-0.0398239	-0.239824
ENSG00000185689_DNAmeth_promoters	TEX56P	79	0.0169001	1	-0.268102	-0.324136	-0.38483	0.00655268	0.264691	-0.165796	0.207558	65	0.629121	1	-0.0610327	-0.131516	-0.20743	0.0178985	0.0562749	-0.0298427	0.12986	14	0.120183	1	0.434883	-0.0409811	0.0308031	0.659307	0.0748075	0.592933	-0.378438
ENSG00000185055_DNAmeth_promoters	EFCAB10	79	0.0169053	1	-0.26809	-0.330636	-0.355719	-0.0923232	0.220791	-0.158299	0.284655	65	0.361919	1	-0.114939	-0.204558	-0.218428	-0.0504969	0.0613928	-0.015902	0.225714	14	0.520632	1	0.18764	0.261824	0.00880089	0.0486736	0.0374038	-0.19027	0.0858086
ENSG00000248607_DNAmeth_promoters	ENSG00000248607	79	0.0169208	1	-0.268054	-0.259	-0.353284	-0.0836351	0.280193	-0.102765	0.294454	65	0.0850356	1	-0.215276	-0.199672	-0.322197	-0.0962837	0.200298	-0.0420587	0.269948	14	0.910526	1	-0.0331129	-0.0751321	0.039604	0.36284	0.426843	0.146021	0.253025
ENSG00000258804_DNAmeth_promoters	LINC01148	79	0.0169623	1	-0.267956	-0.340405	-0.394497	0.102329	0.35148	-0.0779761	0.279847	65	0.173356	1	-0.170944	-0.268695	-0.33372	0.135367	0.281243	0.0256841	0.264593	14	0.257649	1	0.324506	0.264101	0.0154015	0.318591	-0.0330033	0.139384	-0.255226
ENSG00000134765_DNAmeth_promoters	DSC1	79	0.0169727	1	-0.267932	-0.144683	-0.307823	-0.117436	0.210379	-0.184733	0.244074	65	0.109088	1	-0.200608	-0.0314406	-0.243156	-0.101125	0.121889	-0.119017	0.155823	14	0.93433	1	0.0242828	0.13888	0.121012	0.0508861	-0.193619	0.0840726	0.180418
ENSG00000252774_DNAmeth_promoters	ENSG00000252774	79	0.0169883	1	-0.267895	-0.410906	-0.35024	-0.0834643	0.20966	-0.0979707	0.14828	65	0.112719	1	-0.198618	-0.365254	-0.283081	-0.0493358	0.100849	0.0155948	0.154206	14	0.443567	1	-0.22296	-0.186692	-0.354236	-0.0221244	0.255226	-0.110622	-0.316832
ENSG00000231999_DNAmeth_promoters	LRRC8C-DT	79	0.0169988	1	0.267871	0.261108	0.223279	0.237861	-0.371987	0.232691	-0.246386	65	0.465077	1	0.0922048	0.0980663	0.0134467	0.157953	-0.234264	0.0853933	-0.144393	14	0.073744	1	0.492279	0.35517	0.580858	0.396026	-0.176018	0.103985	-0.0880089
ENSG00000238111_DNAmeth_promoters	RPS13P4	79	0.0170092	1	0.267847	0.293034	0.234565	0.163817	-0.21687	0.256639	-0.131495	65	0.0343547	1	0.262908	0.289473	0.215126	0.187704	-0.209155	0.247981	-0.0939528	14	0.746856	1	0.0949237	-0.00683019	-0.0902091	0.0265493	0.244225	-0.0287617	-0.235424
ENSG00000206989_DNAmeth_promoters	SNORD63	79	0.0170927	1	-0.267652	-0.229083	-0.333524	-0.0186818	0.251563	-0.255007	0.190225	65	0.0658256	1	-0.229572	-0.168688	-0.306236	-0.0568282	0.214864	-0.21079	0.132176	14	0.18891	1	0.373072	0.293698	0.169417	0.407089	-0.222222	0.0752229	-0.0308031
ENSG00000224969_DNAmeth_promoters	ENSG00000224969	79	0.0171976	1	0.267408	0.308604	0.190808	0.122854	-0.277733	0.206704	-0.129267	65	0.15146	1	0.17995	0.279152	0.0883768	0.105178	-0.187984	0.116488	-0.0199751	14	0.679262	1	-0.121414	-0.0569182	-0.019802	-0.205757	-0.180418	-0.146021	-0.226623
ENSG00000222009_DNAmeth_promoters	BTBD19	79	0.0172081	1	0.267384	0.265874	0.225409	0.26456	-0.26228	0.331389	-0.0927266	65	0.256066	1	0.14292	0.147111	0.0625984	0.160276	-0.150015	0.225321	0.0537841	14	0.156946	1	0.399562	0.227673	0.332233	0.601783	0.167217	0.205757	-0.283829
ENSG00000091490_DNAmeth_promoters	SEL1L3	79	0.0172134	1	0.267372	0.144059	0.220454	0.185903	-0.272046	0.318166	-0.153514	65	0.0194514	1	0.289227	0.14033	0.230453	0.154426	-0.309785	0.367234	-0.0766222	14	0.781333	1	0.0816785	-0.145711	0.0550055	0.250006	0.242024	-0.110622	-0.371837
ENSG00000250900_DNAmeth_promoters	TRIM7-AS1	79	0.0172292	1	-0.267335	-0.321978	-0.378718	0.08333	0.299214	-0.226634	0.192988	65	0.704273	1	0.0479823	-0.00899607	-0.0961169	0.193553	-0.00367438	-0.025377	-0.0290229	14	0.994024	1	0.00220753	-0.0182138	-0.0484049	0.216819	0.140814	0.106197	0.224423
ENSG00000263620_DNAmeth_promoters	ENSG00000263620	79	0.0173242	1	0.267116	0.168674	0.159177	0.254249	-0.143804	0.269505	-0.198331	65	0.0485122	1	0.245705	0.146312	0.124147	0.176005	-0.109029	0.165021	-0.0833315	14	0.212375	1	0.355412	-0.145711	-0.0836084	0.564172	-0.0264027	0.677006	-0.558856
ENSG00000162889_DNAmeth_promoters	MAPKAPK2	79	0.0173401	1	0.26708	0.250678	0.280575	0.199863	-0.1978	0.248299	-0.0673114	65	0.00970749	1	0.318542	0.297555	0.31824	0.228715	-0.220638	0.284747	-0.0127849	14	0.80453	1	-0.0728484	-0.182138	0.019802	0.00442488	0.283829	-0.055311	-0.213421
ENSG00000165684_DNAmeth_promoters	SNAPC4	79	0.0173931	1	-0.266958	-0.166067	-0.34755	-0.0812068	0.208735	-0.149003	0.173987	65	0.00741168	1	-0.329209	-0.187274	-0.455309	-0.137886	0.259	-0.20148	0.243285	14	0.14239	1	0.412808	0.0295975	0.191419	0.460187	0.0286029	0.223456	-0.563257
ENSG00000117013_DNAmeth_promoters	KCNQ4	79	0.0174091	1	-0.266922	-0.238976	-0.273757	-0.0938485	0.201489	-0.214431	0.104521	65	0.344536	1	-0.119136	-0.0966507	-0.124694	-0.0388859	0.0389747	-0.103918	0.0181174	14	0.35591	1	-0.267111	-0.293698	-0.204621	-0.0287617	0.431243	-0.174783	-0.253025
ENSG00000075785_DNAmeth_promoters	RAB7A	79	0.0174144	1	0.266909	0.322752	0.265587	0.189686	-0.244196	0.20057	-0.158273	65	0.52491	1	0.0802912	0.163779	0.0702292	0.0976639	-0.0521631	-0.0188319	-0.014271	14	0.0573364	1	0.518769	0.585119	0.409241	0.327441	-0.0176018	0.0154871	-0.184819
ENSG00000200726_DNAmeth_promoters	SNORD115-8	79	0.017457	1	0.266812	0.145132	0.18679	0.21769	-0.213776	0.272464	-0.170457	65	0.104897	1	0.202969	0.0666029	0.102151	0.203412	-0.145357	0.266198	-0.055904	14	0.224762	1	-0.346582	-0.325572	-0.376238	0.0331866	0.444445	-0.106197	-0.138614
ENSG00000130734_DNAmeth_promoters	ATG4D	79	0.0175103	1	-0.26669	-0.0989339	-0.0877214	-0.220924	0.245061	-0.255071	0.291399	65	0.00883612	1	-0.322301	-0.110076	-0.0750612	-0.268937	0.324658	-0.320993	0.315383	14	0.886791	1	0.041943	0.286868	0.149615	-0.0951348	-0.189219	-0.0752229	-0.00440044
ENSG00000269161_DNAmeth_promoters	ENSG00000269161	79	0.0175156	1	-0.266678	-0.260459	-0.28553	-0.0383033	0.161791	-0.256971	0.20931	65	0.151359	1	-0.179994	-0.162112	-0.228529	-0.061845	0.00852981	-0.213554	0.18301	14	0.18891	1	-0.373072	-0.475836	-0.239824	0.221244	0.719472	-0.0287617	0.09901
ENSG00000222162_DNAmeth_promoters	RN7SKP151	79	0.017521	1	-0.266666	-0.285835	-0.329287	-0.121182	0.214897	-0.129276	0.221616	65	0.230808	1	-0.150702	-0.200471	-0.254657	-0.0281293	0.0908753	0.0308824	0.151124	14	0.0149889	1	-0.63356	-0.466729	-0.640264	-0.243368	0.409241	-0.340715	0.323433
ENSG00000158941_DNAmeth_promoters	CCAR2	79	0.0175317	1	0.266642	0.251439	0.290485	0.13192	-0.261732	0.120962	-0.112372	65	0.026348	1	0.275478	0.197366	0.300223	0.220543	-0.195114	0.132768	-0.0722731	14	0.769796	1	-0.0860936	0.23678	-0.0286029	-0.309741	-0.363037	-0.360627	-0.114412
ENSG00000261207_DNAmeth_promoters	ENSG00000261207	79	0.0175424	1	-0.266617	-0.297912	-0.328873	-0.153677	0.147385	-0.190688	0.112348	65	0.39399	1	-0.107507	-0.155513	-0.204412	-0.119418	-0.0800053	-0.0446814	0.00555106	14	0.372628	1	-0.258281	-0.471283	-0.486249	0.0929224	0.547855	0.112834	0.0132013
ENSG00000167889_DNAmeth_promoters	MGAT5B	79	0.0175959	1	-0.266495	-0.235445	-0.347075	-0.054264	0.304767	-0.124736	0.192793	65	0.886206	1	-0.0180999	0.0269197	-0.123163	-0.0205931	0.0421242	0.0517936	-0.0220294	14	0.93433	1	-0.0242828	-0.0660251	0.0264027	0.389389	0.532454	0.431425	0.149615
ENSG00000270823_DNAmeth_promoters	ENSG00000270823	79	0.0176228	1	-0.266435	-0.246137	-0.195337	-0.205976	0.0745265	-0.255976	0.0996768	65	0.0785284	1	-0.219801	-0.165263	-0.113521	-0.219163	-0.0426272	-0.193328	0.0436436	14	0.592583	1	-0.156734	-0.389321	-0.220022	-0.0221244	0.110011	-0.0597358	-0.00880089
ENSG00000141429_DNAmeth_promoters	GALNT1	79	0.0176335	1	0.26641	0.274682	0.306398	0.208087	-0.151196	0.220832	-0.182727	65	0.0774382	1	0.220588	0.246593	0.274729	0.0853956	-0.0937842	0.136714	-0.119851	14	0.769796	1	0.0860936	0.0933459	-0.147415	0.36284	0.319032	-0.0199119	-0.193619
ENSG00000266575_DNAmeth_promoters	BOLA2P1	79	0.0177089	1	-0.26624	-0.246886	-0.269422	-0.0372661	0.263485	-0.223931	0.161486	65	0.0193747	1	-0.289402	-0.228395	-0.276194	-0.119111	0.245506	-0.278485	0.155605	14	0.93433	1	0.0242828	-0.0683019	0.127613	0.402664	0.213421	0.349565	0.0638064
ENSG00000224095_DNAmeth_promoters	LINC01935	79	0.0177197	1	0.266215	0.0982976	0.164863	0.166782	-0.253073	0.223268	-0.161438	65	0.00870092	1	0.322913	0.111058	0.201198	0.220127	-0.265977	0.270262	-0.102957	14	0.690389	1	-0.116999	-0.316465	-0.39604	-0.256643	-0.310231	-0.170358	-0.389439
ENSG00000160191_DNAmeth_promoters	PDE9A	79	0.0178279	1	-0.265972	-0.202783	-0.315846	-0.0671253	0.263242	-0.100049	0.254505	65	0.44502	1	-0.09638	-0.00317374	-0.131516	-0.0474299	0.0803333	0.0801005	0.186944	14	0.339611	1	0.275941	0.223119	-0.105611	0.176995	-0.162816	-0.126109	-0.543455
ENSG00000197566_DNAmeth_promoters	ZNF624	79	0.0178333	1	-0.26596	-0.212377	-0.332867	-0.0379372	0.270597	-0.195699	0.259484	65	0.804224	1	-0.031347	0.051031	-0.120408	0.0356655	0.0370063	-0.00881342	0.142295	14	0.657193	1	-0.130244	0.107006	0.235424	0.0995597	0.543455	-0.165933	0.290429
ENSG00000243725_DNAmeth_promoters	TTC4	79	0.017855	1	-0.265911	-0.0739821	-0.179509	-0.181742	0.247825	-0.152713	0.234872	65	0.125305	1	-0.192082	0.093066	-0.0500044	-0.22177	0.165675	-0.103823	0.214109	14	0.769796	1	0.0860936	-0.0569182	-0.156216	0.380539	0.235424	0.207969	-0.29483
ENSG00000247317_DNAmeth_promoters	LY6E-DT	79	0.0179039	1	-0.265802	-0.0875309	-0.258136	-0.248575	0.19495	-0.287103	0.178868	65	0.483984	1	-0.0883575	0.197046	-0.0565638	-0.230358	-0.0191811	-0.216697	0.112201	14	0.194614	1	-0.368657	-0.509987	-0.455446	-0.134959	0.349835	0.0951348	-0.336634
ENSG00000233693_DNAmeth_promoters	PBX1-AS1	79	0.0179312	1	-0.265741	-0.286272	-0.209131	-0.216861	0.333214	-0.266585	0.113699	65	0.611021	1	-0.0642679	-0.0860335	0.0741648	-0.171755	0.145204	-0.129531	-0.0788513	14	0.285933	1	-0.306846	0.0819623	-0.191419	-0.334078	0.00660066	-0.070798	0.490649
ENSG00000236936_DNAmeth_promoters	ENSG00000236936	79	0.0180022	1	-0.265582	-0.288218	-0.341462	-0.0394869	0.187047	-0.142818	0.149047	65	0.0354871	1	-0.261334	-0.295546	-0.386501	-0.0657227	0.135208	-0.137447	0.124025	14	0.500824	1	-0.19647	-0.414365	-0.209021	0.296467	0.629263	0.174783	0.19802
ENSG00000168405_DNAmeth_promoters	CMAHP	79	0.018035	1	0.265509	0.222346	0.242649	0.180071	-0.301053	0.254777	-0.140514	65	0.1356	1	0.187098	0.10914	0.118222	0.152696	-0.229714	0.214948	-0.0850799	14	0.364217	1	0.262696	0.336956	0.250825	0.196907	0.204621	-0.0641607	0.0484049
ENSG00000239367_DNAmeth_promoters	RN7SL477P	79	0.0181228	1	-0.265315	-0.379068	-0.337323	-0.0221717	0.195827	-0.122913	0.0929335	65	0.145438	1	-0.182595	-0.325731	-0.281004	0.0346139	0.0892568	0.00758474	0.0455449	14	0.323737	1	-0.284771	-0.254994	-0.310231	0.188057	0.39384	-0.0862851	-0.180418
ENSG00000118434_DNAmeth_promoters	SPACA1	79	0.0181614	1	-0.265229	-0.223069	-0.264771	-0.0759598	0.302794	-0.275779	0.290121	65	0.676075	1	-0.0528134	0.0165765	-0.0315506	-0.00703232	0.102839	-0.118662	0.195052	14	0.250852	1	-0.328922	-0.519094	-0.50165	-0.130534	0.253025	-0.0376114	0.0242024
ENSG00000263709_DNAmeth_promoters	ENSG00000263709	79	0.0181614	1	0.265229	0.264527	0.249114	0.292076	-0.143135	0.244754	-0.0493576	65	0.0807765	1	0.218205	0.206316	0.184341	0.273582	-0.0468265	0.162824	0.0714863	14	0.520632	1	0.18764	0.204906	0.0330033	0.245581	0.0176018	0.0752229	-0.356436
ENSG00000183621_DNAmeth_promoters	ZNF438	79	0.0181724	1	0.265205	0.338459	0.268789	0.162523	-0.30937	0.255695	-0.0810049	65	0.150855	1	0.180212	0.245839	0.127186	0.13081	-0.237741	0.172441	0.00349673	14	0.200425	1	0.364242	0.298252	0.435644	0.358415	0.191419	0.165933	0
ENSG00000223881_DNAmeth_promoters	ENSG00000223881	79	0.0182	1	-0.265144	-0.200338	-0.166604	-0.28761	0.255387	-0.300441	0.154122	65	0.0350904	1	-0.261881	-0.174921	-0.131997	-0.237631	0.266327	-0.298191	0.132308	14	0.80453	1	-0.0728484	0.00455346	0.264027	-0.424788	-0.444445	-0.196907	0.136414
ENSG00000261650_DNAmeth_promoters	ENSG00000261650	79	0.0183162	1	-0.264888	-0.270964	-0.233981	-0.117704	0.256203	-0.334233	0.157458	65	0.177182	1	-0.169457	-0.208302	-0.11879	-0.0486567	0.18794	-0.293182	0.106344	14	0.922421	1	-0.0286979	0.0546415	-0.10341	-0.18142	-0.226623	-0.0951348	-0.10341
ENSG00000132692_DNAmeth_promoters	BCAN	79	0.0183663	1	-0.264779	-0.154215	-0.215998	-0.146978	0.289094	-0.201004	0.260883	65	0.0958172	1	-0.208346	-0.0590225	-0.123863	-0.230577	0.213639	-0.196707	0.255764	14	0.237588	1	0.337752	0.214013	0.176018	0.473462	0.0308031	0.413726	-0.242024
ENSG00000220205_DNAmeth_promoters	VAMP2	79	0.0183941	1	0.264718	0.157758	0.15175	0.255213	-0.137862	0.273803	-0.199609	65	0.0508051	1	0.243322	0.130238	0.114833	0.17951	-0.0977429	0.174118	-0.0861289	14	0.212375	1	0.355412	-0.145711	-0.0836084	0.564172	-0.0264027	0.677006	-0.558856
ENSG00000167136_DNAmeth_promoters	ENDOG	79	0.0184834	1	-0.264523	-0.0607077	-0.174542	-0.283632	0.144084	-0.277526	0.303206	65	0.0346818	1	-0.262449	0.0288833	-0.155479	-0.305961	0.130419	-0.286826	0.377123	14	0.93433	1	0.0242828	-0.120667	0.138614	-0.00663731	-0.121012	-0.0420363	-0.413642
ENSG00000272097_DNAmeth_promoters	TMEM14B-DT	79	0.0184834	1	0.264523	0.248794	0.19905	0.334113	-0.218854	0.262288	-0.0416649	65	0.101203	1	0.205111	0.162569	0.106349	0.265476	-0.150125	0.139243	0.0543523	14	0.183315	1	0.377487	0.316465	0.255226	0.4624	-0.0308031	0.34514	0.0242024
ENSG00000205018_DNAmeth_promoters	ENSG00000205018	79	0.0185114	1	0.264462	0.207599	0.183296	0.260899	-0.374983	0.32537	-0.136473	65	0.172632	1	0.171228	0.13163	0.0908038	0.108705	-0.399983	0.172889	-0.0418078	14	0.172448	1	0.386317	0.025044	0.140814	0.712405	0.0836084	0.610633	-0.180418
ENSG00000122034_DNAmeth_promoters	GTF3A	79	0.0186181	1	-0.264231	-0.267733	-0.275011	-0.0970577	0.205471	-0.180474	0.17025	65	0.28008	1	-0.13599	-0.145764	-0.119621	-0.0960208	0.0414024	-0.0852515	0.110278	14	0.746856	1	0.0949237	-0.120667	-0.0638064	0.387177	0.341034	0.176995	-0.385039
ENSG00000258580_DNAmeth_promoters	ENSG00000258580	79	0.018635	1	0.264195	0.301131	0.304073	0.0546911	-0.2195	0.177145	0.103389	65	0.20613	1	0.158899	0.188895	0.192802	0.0718568	-0.0671449	0.0893865	0.255633	14	0.874956	1	0.0463581	0.286868	0.308031	-0.336291	-0.391639	-0.154871	-0.0374038
ENSG00000130177_DNAmeth_promoters	CDC16	79	0.0186463	1	0.26417	0.27074	0.172764	0.194567	-0.0953257	0.182807	-0.0492481	65	0.0280703	1	0.272527	0.294313	0.158037	0.227576	-0.075456	0.16521	0.0226413	14	0.271572	1	0.315676	-0.13205	0.079208	0.19027	-0.0154015	0.300892	-0.409241
ENSG00000272829_DNAmeth_promoters	ENSG00000272829	79	0.0187027	1	0.264049	0.290289	0.26191	0.123354	-0.169182	0.0934821	0.0390844	65	0.000357659	1	0.429415	0.439529	0.430208	0.176553	-0.306614	0.204457	-0.0206526	14	0.982074	1	-0.00662258	0.209459	0.0704071	-0.0597358	0.123212	-0.141596	0.422442
ENSG00000160058_DNAmeth_promoters	BSDC1	79	0.018765	1	0.263915	0.369873	0.368065	0.111396	-0.35288	0.194526	0.0462781	65	0.498537	1	0.0854501	0.198165	0.21119	0.0599829	-0.191571	0.0261331	0.252114	14	0.120183	1	0.434883	0.321019	0.448845	0.400451	-0.173817	0.185845	-0.281628
ENSG00000270964_DNAmeth_promoters	MAP2K5-DT	79	0.018782	1	0.263878	0.328041	0.259999	0.0865393	-0.220486	0.226507	-0.161584	65	0.0270894	1	0.274188	0.377607	0.272892	0.114226	-0.181073	0.226526	-0.129095	14	0.244165	1	-0.333337	-0.147987	-0.29483	-0.188057	0.107811	-0.261068	-0.059406
ENSG00000156206_DNAmeth_promoters	CFAP161	79	0.0189586	1	-0.263501	-0.125894	-0.18942	-0.253907	0.169487	-0.258615	0.180134	65	0.00456679	1	-0.347484	-0.159715	-0.257368	-0.297943	0.221775	-0.315109	0.223988	14	0.792912	1	-0.0772634	-0.23678	-0.253025	-0.0774353	0.0836084	0.0420363	-0.0616062
ENSG00000229153_DNAmeth_promoters	EPHA1-AS1	79	0.0189757	1	0.263464	0.313719	0.247933	0.122854	-0.171934	0.281237	-0.134428	65	0.826377	1	-0.0277401	0.050072	-0.0599528	-0.0972476	0.117121	0.0163273	0.0735407	14	0.0479769	1	0.536429	0.343786	0.39384	0.741167	0.00880089	0.60842	-0.0484049
ENSG00000252530_DNAmeth_promoters	RNU6-965P	79	0.0189815	1	-0.263452	-0.340043	-0.277531	0.00213542	0.130482	-0.172619	0.197248	65	0.0289462	1	-0.271084	-0.356167	-0.281245	-0.04502	0.0707537	-0.188319	0.202679	14	0.200425	1	0.364242	0.0865157	0.176018	0.559747	-0.0550055	0.396026	-0.0836084
ENSG00000196071_DNAmeth_promoters	OR2L13	79	0.0189986	1	-0.263415	-0.213138	-0.195106	-0.212041	0.349154	-0.262237	0.188898	65	0.227743	1	-0.151685	-0.0979293	-0.0428984	-0.172128	0.258956	-0.200275	0.102411	14	0.679262	1	0.121414	0.00683019	-0.0682069	-0.035399	-0.206821	0.0685856	-0.0858086
ENSG00000236526_DNAmeth_promoters	BTBD3-AS1	79	0.0190388	1	0.26333	0.1618	0.211785	0.0962524	-0.220876	0.362643	-0.118434	65	0.0987365	1	0.206575	0.057721	0.138775	0.0694908	-0.117536	0.365745	0.012173	14	0.571627	1	0.165565	0.24361	0.138614	0.055311	0.0352035	-0.223456	-0.391639
ENSG00000135968_DNAmeth_promoters	GCC2	79	0.0191365	1	0.263123	0.297139	0.174128	0.248026	-0.163118	0.268154	-0.226156	65	0.0242834	1	0.279238	0.321507	0.157207	0.253142	-0.187044	0.225557	-0.25301	14	0.72411	1	-0.103754	-0.211736	-0.228823	0.0641607	0.242024	0.424788	0.0836084
ENSG00000165795_DNAmeth_promoters	NDRG2	79	0.0191365	1	0.263123	0.30274	0.31486	0.101207	-0.348034	0.213564	-0.0798973	65	0.326819	1	0.123552	0.167592	0.161536	0.0308458	-0.236648	0.103233	0.0508119	14	0.237588	1	0.337752	0.220843	0.561056	0.117259	-0.0946095	-0.196907	-0.235424
ENSG00000237674_DNAmeth_promoters	GSTA7P	79	0.0191654	1	0.263062	0.221647	0.237609	0.224451	-0.323289	0.212098	-0.175971	65	0.348024	1	0.118284	0.0550724	0.0744053	0.185842	-0.204562	0.0976328	-0.0753764	14	0.816187	1	0.0684333	0.275484	-0.0154015	-0.0243368	-0.110011	-0.154871	-0.0286029
ENSG00000006047_DNAmeth_promoters	YBX2	79	0.0191769	1	-0.263038	-0.245613	-0.149364	-0.199033	0.14965	-0.231557	0.0711091	65	0.173859	1	-0.170747	-0.125968	0.0201154	-0.252222	-0.0121605	-0.155121	-0.0248487	14	0.624575	1	0.143489	-0.0751321	0.242024	0.205757	0.0726073	0.0154871	-0.116612
ENSG00000199886_DNAmeth_promoters	RNU6-249P	79	0.0191827	1	-0.263026	-0.179441	-0.186912	-0.259764	0.193537	-0.320372	0.213437	65	0.249077	1	-0.145018	-0.0570817	-0.045063	-0.166213	0.0686759	-0.231464	0.135192	14	0.372628	1	-0.258281	0.0182138	0.132013	-0.515498	-0.0528053	-0.469037	0.0968097
ENSG00000258451_DNAmeth_promoters	EGILA	79	0.0192753	1	-0.262831	-0.364521	-0.314774	-0.0129833	0.292017	-0.184643	0.0927388	65	0.431139	1	-0.0993311	-0.233807	-0.153599	0.0516142	0.126263	0.00517463	-0.0117796	14	0.339611	1	-0.275941	-0.0728553	-0.374038	-0.0287617	0.316832	-0.431425	0.00440044
ENSG00000238300_DNAmeth_promoters	SNORD121B	79	0.0192927	1	-0.262795	-0.298137	-0.378219	-0.116045	0.175917	-0.136876	0.0700866	65	0.170307	1	-0.172146	-0.209741	-0.316796	-0.0885941	0.0504353	0.000567083	-0.0160631	14	0.758303	1	0.0905086	0.0273208	0.079208	0.0309741	-0.0286029	-0.214606	0.0110011
ENSG00000272263_DNAmeth_promoters	ENSG00000272263	79	0.0194149	1	-0.262539	-0.192428	-0.390248	0.0141304	0.273702	-0.190114	0.170786	65	0.201677	1	-0.160451	-0.0366464	-0.322547	0.072032	0.154477	-0.10992	0.0856481	14	0.364217	1	-0.262696	-0.284591	-0.325633	-0.19027	0.0286029	-0.0199119	0.114412
ENSG00000166363_DNAmeth_promoters	OR10A5	79	0.0194208	1	-0.262527	-0.305647	-0.283838	-0.129968	0.250431	-0.123346	0.189896	65	0.184373	1	-0.166725	-0.201361	-0.162017	-0.0886599	0.142339	-0.0455557	0.171515	14	0.970127	1	0.0110376	-0.218566	-0.437844	0.0619483	-0.187019	0.250006	-0.176018
ENSG00000254712_DNAmeth_promoters	ENSG00000254712	79	0.0194208	1	-0.262527	-0.305647	-0.283838	-0.129968	0.250431	-0.123346	0.189896	65	0.184373	1	-0.166725	-0.201361	-0.162017	-0.0886599	0.142339	-0.0455557	0.171515	14	0.970127	1	0.0110376	-0.218566	-0.437844	0.0619483	-0.187019	0.250006	-0.176018
ENSG00000272912_DNAmeth_promoters	ENSG00000272912	79	0.0194617	1	0.262442	0.236343	0.197845	0.237715	-0.233748	0.274402	-0.160391	65	0.230808	1	0.150702	0.120397	0.0488018	0.181044	-0.136127	0.185105	-0.0855607	14	0.206346	1	0.359827	0.316465	0.257426	0.524348	0.272827	0.250006	-0.138614
ENSG00000105854_DNAmeth_promoters	PON2	79	0.0195202	1	-0.26232	-0.131484	-0.311414	-0.164085	0.130312	-0.172262	0.108222	65	0.0131854	1	-0.305972	-0.135991	-0.398067	-0.178371	0.0930406	-0.200464	0.114146	14	0.690389	1	-0.116999	-0.13888	0.0308031	0.0132746	0.429043	-0.0929224	-0.20242
ENSG00000206925_DNAmeth_promoters	Y_RNA	79	0.0195319	1	-0.262295	-0.246873	-0.22032	-0.153067	0.182785	-0.208106	0.219097	65	0.0134141	1	-0.305251	-0.301072	-0.252033	-0.150855	0.196536	-0.249635	0.250169	14	0.200425	1	-0.364242	-0.286868	-0.385039	-0.0752229	0.187019	0.0597358	0.09901
ENSG00000175449_DNAmeth_promoters	RFESD	79	0.019626	1	-0.262101	-0.300569	-0.314848	-0.0784613	0.205337	-0.0879224	0.0778767	65	0.114262	1	-0.197788	-0.214056	-0.240773	-0.0799845	0.0878133	-0.0476822	0.0316673	14	0.63538	1	0.139074	-0.152541	-0.0704071	0.219031	0.180418	0.276555	-0.459846
ENSG00000080709_DNAmeth_promoters	KCNN2	79	0.0196437	1	0.262064	0.304986	0.302332	0.221278	-0.230655	0.203592	-0.0795565	65	0.0433274	1	0.251454	0.289906	0.301557	0.18731	-0.201588	0.150372	-0.0167188	14	0.162007	1	0.395147	0.163925	0.246425	0.382752	-0.224423	0.398239	-0.356436
ENSG00000229349_DNAmeth_promoters	ACTG1P9	79	0.0196437	1	-0.262064	-0.246723	-0.243222	-0.0868565	0.214324	-0.26605	0.0492116	65	0.0318437	1	-0.266559	-0.221934	-0.240336	-0.100227	0.190652	-0.254053	0.0090478	14	0.31596	1	0.289186	-0.0637484	0.239824	0.274342	-0.0572058	0.141596	-0.279428
ENSG00000264290_DNAmeth_promoters	ENSG00000264290	79	0.0196555	1	0.26204	0.331335	0.308711	0.0913592	-0.277867	0.146975	-0.137544	65	0.285814	1	0.134394	0.205905	0.156398	0.0771146	-0.105726	0.0821562	-0.0350766	14	0.72411	1	0.103754	0.177585	0.275028	-0.0796478	-0.176018	-0.407089	0.0484049
ENSG00000272483_DNAmeth_promoters	ENSG00000272483	79	0.0196614	1	-0.262028	-0.220349	-0.211883	-0.279801	0.174516	-0.332269	0.0327671	65	0.172354	1	-0.171337	-0.136676	-0.106349	-0.252441	0.0478982	-0.263576	-0.101362	14	0.00576001	1	-0.695371	-0.293698	-0.484049	-0.28098	0.552256	-0.402664	0.508251
ENSG00000255655_DNAmeth_promoters	ENSG00000255655	79	0.019685	1	-0.261979	-0.249743	-0.272551	-0.252687	0.216589	-0.224977	0.0270584	65	0.268537	1	-0.139269	-0.122223	-0.137135	-0.165512	0.0782774	-0.0770524	-0.0597067	14	0.00140067	1	-0.766012	-0.687572	-0.752476	-0.606208	0.389439	-0.393814	-0.0616062
ENSG00000252222_DNAmeth_promoters	RNU7-13P	79	0.0197145	1	-0.261918	-0.304462	-0.321361	-0.141548	0.184453	-0.195878	0.02292	65	0.187958	1	-0.165392	-0.211705	-0.25234	-0.100665	0.0679979	-0.0764853	-0.0689293	14	0.910526	1	-0.0331129	-0.200352	-0.173817	-0.143808	0.0902091	-0.183632	-0.10121
ENSG00000104722_DNAmeth_promoters	NEFM	79	0.0197204	1	-0.261906	-0.249318	-0.283886	-0.0696024	0.277769	-0.216624	0.235565	65	0.896044	1	0.016526	0.053086	-0.0144088	0.0142837	0.0111106	0.0110345	0.103022	14	0.690389	1	-0.116999	-0.416641	0.0418042	0.196907	0.213421	-0.0132746	-0.332233
ENSG00000253535_DNAmeth_promoters	ADAM7-AS1	79	0.0197204	1	-0.261906	-0.249318	-0.283886	-0.0696024	0.277769	-0.216624	0.235565	65	0.896044	1	0.016526	0.053086	-0.0144088	0.0142837	0.0111106	0.0110345	0.103022	14	0.690389	1	-0.116999	-0.416641	0.0418042	0.196907	0.213421	-0.0132746	-0.332233
ENSG00000148175_DNAmeth_promoters	STOM	79	0.0197323	1	-0.261882	-0.206489	-0.343788	-0.0399628	0.336282	-0.178994	0.211526	65	0.226188	1	-0.152188	-0.0839557	-0.26266	-0.074398	0.261318	-0.148812	0.167537	14	0.839603	1	0.0596032	-0.0478113	-0.193619	0.438063	0.382839	0.289829	-0.147415
ENSG00000225846_DNAmeth_promoters	RPL36P8	79	0.0197619	1	-0.261821	-0.241858	-0.33339	-0.176837	0.112155	-0.153925	0.108295	65	0.0120217	1	-0.309819	-0.249356	-0.389802	-0.188405	0.086851	-0.19803	0.192604	14	0.898649	1	-0.037528	-0.259547	-0.534654	-0.106197	0.10341	0.0508861	-0.484049
ENSG00000141854_DNAmeth_promoters	MISP3	79	0.0197678	1	0.261809	0.39873	0.294759	0.15242	-0.24696	0.167594	-0.0796903	65	0.619676	1	0.0627159	0.256548	0.10495	0.0494015	-0.0812301	-0.0393414	0.105055	14	0.381142	1	0.253866	0.050088	0.325633	0.207969	-0.0528053	0.141596	-0.466447
ENSG00000267119_DNAmeth_promoters	RPL10P15	79	0.0197856	1	0.261772	0.343387	0.40431	0.081939	-0.158831	0.0647782	-0.0786801	65	0.125393	1	0.192039	0.254813	0.375153	0.0849356	0.00817987	-0.0443979	-0.0340713	14	0.946253	1	-0.0198677	0.136604	-0.0308031	-0.035399	-0.330033	0.0486736	0.039604
ENSG00000259433_DNAmeth_promoters	ENSG00000259433	79	0.0198331	1	0.261675	0.318073	0.27081	0.0857827	-0.29427	0.299841	-0.0694415	65	0.640237	1	0.0590653	0.141015	0.0398155	-0.00611221	-0.0764184	0.203016	0.100509	14	0.839603	1	0.0596032	0.254994	0.341034	0.055311	0.107811	-0.185845	0.154015
ENSG00000199890_DNAmeth_promoters	Y_RNA	79	0.019839	1	-0.261662	-0.221435	-0.333061	-0.147551	0.228913	-0.119062	0.219255	65	0.11975	1	-0.194902	-0.123205	-0.268191	-0.132322	0.168081	-0.0520062	0.241275	14	0.827878	1	-0.0640183	-0.163925	-0.261826	0.134959	0.211221	0.055311	-0.470847
ENSG00000270506_DNAmeth_promoters	DPPA3P5	79	0.0198509	1	-0.261638	-0.330162	-0.434979	-0.0897851	0.182906	-0.125068	0.11886	65	0.405502	1	-0.104927	-0.161564	-0.305995	-0.0178327	0.00507415	0.00250462	0.0652141	14	0.133203	1	0.421638	0.248163	0.127613	0.0221244	-0.486249	0.0840726	-0.624863
ENSG00000257407_DNAmeth_promoters	ENSG00000257407	79	0.0198509	1	0.261638	0.266398	0.194412	0.0712863	-0.203779	0.220871	-0.135791	65	0.159548	1	0.176518	0.187	0.0762856	0.0360598	-0.0809457	0.141109	-0.0216797	14	0.898649	1	-0.037528	-0.0728553	-0.184819	0.115047	-0.0770077	0.0287617	-0.0836084
ENSG00000255186_DNAmeth_promoters	ENSG00000255186	79	0.0198807	1	-0.261577	-0.188798	-0.215024	-0.286658	0.251929	-0.269773	0.0523763	65	0.135135	1	-0.187317	-0.106766	-0.0937117	-0.255595	0.194349	-0.189548	-0.0336998	14	0.863144	1	-0.0507731	0.0865157	-0.123212	-0.108409	-0.156216	0.0331866	-0.132013
ENSG00000105676_DNAmeth_promoters	ARMC6	79	0.0198926	1	0.261553	0.416296	0.399696	-0.0245512	-0.345257	0.154524	-0.0476414	65	0.187426	1	0.165588	0.362332	0.337677	-0.0591723	-0.265605	0.0751621	0.0508556	14	0.323737	1	-0.284771	-0.0546415	-0.105611	-0.0685856	0.158416	-0.300892	0.0484049
ENSG00000172239_DNAmeth_promoters	PAIP1	79	0.0199284	1	-0.26148	-0.0674946	-0.192707	-0.205146	0.239812	-0.225538	0.270219	65	0.146175	1	-0.182267	0.10019	-0.071388	-0.262431	0.116224	-0.258212	0.255305	14	0.769796	1	0.0860936	-0.277761	-0.112211	0.243368	0.0814082	0.610633	-0.30143
ENSG00000187239_DNAmeth_promoters	FNBP1	79	0.0199463	1	0.261443	0.176409	0.234492	0.186208	-0.216772	0.247993	-0.207692	65	0.133657	1	0.188016	0.0717859	0.146405	0.139792	-0.146319	0.150631	-0.130078	14	0.48137	1	0.2053	0.0819623	0.154015	0.0685856	0.0484049	0.112834	-0.283829
ENSG00000259182_DNAmeth_promoters	ENSG00000259182	79	0.0199582	1	0.261419	0.160877	0.17677	0.287293	-0.217588	0.28264	-0.178174	65	0.0494483	1	0.244721	0.121173	0.106043	0.281819	-0.185009	0.265749	-0.124746	14	0.462281	1	0.21413	0.0774088	0.162816	0.055311	0.0924093	-0.230094	-0.327833
ENSG00000249755_DNAmeth_promoters	ENSG00000249755	79	0.0199702	1	0.261395	0.132781	0.143374	0.188332	-0.236171	0.286631	-0.0815161	65	0.0034264	1	0.357846	0.185835	0.202619	0.194649	-0.316587	0.388216	-0.0990231	14	0.657193	1	0.130244	0.134327	0.206821	0.236731	-0.0308031	-0.0663731	0.217822
ENSG00000169379_DNAmeth_promoters	ARL13B	79	0.020054	1	-0.261224	-0.249468	-0.254447	-0.118192	0.222203	-0.155621	0.194826	65	0.211038	1	-0.157216	-0.14565	-0.137966	-0.115168	0.114431	-0.0885122	0.165986	14	0.443567	1	0.22296	-0.0546415	0.059406	0.285405	0.0748075	0.185845	-0.49945
ENSG00000180210_DNAmeth_promoters	F2	79	0.020072	1	-0.261188	-0.264464	-0.347793	-0.149735	0.119705	-0.218359	0.17434	65	0.0466236	1	-0.247738	-0.264882	-0.396078	-0.117885	0.0995364	-0.141865	0.173504	14	0.0132359	1	-0.64239	-0.421195	-0.49285	-0.26328	0.233223	-0.537622	0.0836084
ENSG00000251593_DNAmeth_promoters	MSNP1	79	0.020078	1	-0.261176	-0.347728	-0.335192	-0.0801086	0.219317	-0.160798	0.261382	65	0.488774	1	-0.0873956	-0.193735	-0.168642	-0.0381849	0.057281	-0.0154294	0.221299	14	0.582067	1	-0.161149	-0.414365	-0.367437	0.128321	-0.134214	0.139384	-0.231023
ENSG00000272211_DNAmeth_promoters	ENSG00000272211	79	0.0201021	1	0.261127	0.264876	0.270774	0.268452	-0.252002	0.232487	-0.100699	65	0.556262	1	0.0743234	0.093477	0.0555143	0.211758	-0.0655921	0.0520299	0.0608213	14	0.100454	1	0.456958	0.309635	0.59186	0.128321	-0.248625	0.101772	-0.0946095
ENSG00000168685_DNAmeth_promoters	IL7R	79	0.0201141	1	0.261102	0.13832	0.0934924	0.267159	-0.0856689	0.363255	-0.168242	65	0.140502	1	0.184825	0.0433364	-0.0242479	0.2127	0.0378592	0.288125	-0.0626789	14	0.0179437	1	0.620315	0.37566	0.145215	0.522135	-0.20022	0.422576	-0.378438
ENSG00000082397_DNAmeth_promoters	EPB41L3	79	0.0202166	1	-0.260896	-0.236269	-0.209716	-0.164317	0.190517	-0.209841	0.32755	65	0.173747	1	-0.170791	-0.151015	-0.0869774	-0.223479	0.0768777	-0.200747	0.30544	14	0.701573	1	0.112584	0.0956226	0.10121	0.296467	0.121012	0.250006	0.281628
ENSG00000259031_DNAmeth_promoters	ENSG00000259031	79	0.0202226	1	-0.260883	-0.28485	-0.222962	-0.14782	0.205739	-0.117736	0.298678	65	0.0228814	1	-0.281948	-0.294656	-0.22068	-0.207333	0.200319	-0.14359	0.361191	14	0.278698	1	0.311261	-0.0159371	0.237624	0.387177	-0.156216	0.300892	-0.442244
ENSG00000271214_DNAmeth_promoters	ENSG00000271214	79	0.0202287	1	-0.260871	-0.200463	-0.308723	-0.0635134	0.223019	-0.181966	0.18364	65	0.0845825	1	-0.215582	-0.146631	-0.290318	-0.0820438	0.192096	-0.137021	0.150469	14	0.0502042	1	0.532014	0.430302	0.180418	0.269917	-0.319032	-0.00221244	-0.255226
ENSG00000221325_DNAmeth_promoters	MIR1200	79	0.0202407	1	-0.260847	-0.243592	-0.302672	-0.0880036	0.179424	-0.255899	0.181716	65	0.204994	1	-0.159293	-0.159578	-0.218755	-0.0324232	0.054897	-0.171235	0.132963	14	0.758303	1	-0.0905086	0.0455346	-0.233223	-0.0597358	0.235424	-0.349565	-0.305831
ENSG00000255060_DNAmeth_promoters	ENSG00000255060	79	0.0202649	1	-0.260798	-0.23058	-0.243368	-0.162243	0.310125	-0.182284	0.219766	65	0.376996	1	-0.111398	-0.119415	-0.0930777	-0.116504	0.2237	-0.0748077	0.138012	14	0.668196	1	0.125829	0.314189	0.0726073	0.00221244	-0.0132013	-0.165933	0.0660066
ENSG00000202368_DNAmeth_promoters	Y_RNA	79	0.0202771	1	-0.260774	-0.228321	-0.330273	-0.0588155	0.220218	-0.15191	0.320782	65	0.0400845	1	-0.255345	-0.234834	-0.351539	-0.0672124	0.173265	-0.170479	0.289923	14	0.550984	1	-0.174395	0.0569182	-0.325633	0.0398239	0.206821	0.132746	0.569857
ENSG00000255418_DNAmeth_promoters	LINC02718	79	0.0202892	1	0.260749	0.133492	0.100724	0.393356	-0.101354	0.4409	-0.0181363	65	0.0179032	1	0.292878	0.169601	0.110569	0.31709	-0.110122	0.423942	0.0104465	14	0.124422	1	0.430468	0.261824	0.0550055	0.663731	-0.0968097	0.628332	0.0286029
ENSG00000236894_DNAmeth_promoters	LINC03028	79	0.0203924	1	-0.260542	-0.338434	-0.287794	-0.122048	0.191102	-0.108006	0.192939	65	0.00587912	1	-0.338084	-0.427542	-0.358995	-0.146759	0.25432	-0.137069	0.270669	14	0.128762	1	0.426053	0.129774	0.134214	0.236731	-0.338834	0.0862851	-0.49285
ENSG00000268964_DNAmeth_promoters	ERVV-2	79	0.0204046	1	-0.260518	-0.283976	-0.338297	0.0781074	0.164908	-0.139158	0.146478	65	0.143973	1	-0.183251	-0.196977	-0.267382	0.0883313	0.0202966	-0.103233	0.0564067	14	0.646253	1	0.134659	-0.0204906	-0.0374038	0.404876	-0.00880089	0.320804	0.079208
ENSG00000064042_DNAmeth_promoters	LIMCH1	79	0.0204717	1	-0.260384	-0.276703	-0.281208	-0.14267	0.13964	-0.0864687	0.209043	65	0.173971	1	-0.170703	-0.185744	-0.188517	-0.193027	-0.000590526	-0.0301735	0.15814	14	0.194614	1	0.368657	0.352893	0.349835	0.234518	-0.127613	0.230094	-0.0462046
ENSG00000162086_DNAmeth_promoters	ZNF75A	79	0.0204717	1	0.260384	0.319321	0.269897	0.187868	-0.194743	0.160313	-0.0287869	65	0.0848412	1	0.215407	0.318835	0.245736	0.128115	-0.185513	0.0144134	0.0758572	14	0.212375	1	0.355412	0.0455346	0.391639	0.320804	0.0132013	0.327441	-0.279428
ENSG00000078070_DNAmeth_promoters	MCCC1	79	0.0205267	1	0.260275	0.273547	0.286687	0.123952	-0.17219	0.267656	0.0732513	65	0.102024	1	0.20463	0.205311	0.250547	0.0805322	-0.0733127	0.212467	0.167056	14	0.0397827	1	0.554089	0.49405	0.319032	0.196907	-0.611662	0.146021	-0.189219
ENSG00000230269_DNAmeth_promoters	LINC02525	79	0.0205512	1	-0.260226	-0.235682	-0.288075	-0.168527	0.265056	-0.196872	0.128415	65	0.0991383	1	-0.206335	-0.168003	-0.229097	-0.136309	0.264162	-0.144323	0.107656	14	0.510684	1	0.192055	0.0295975	-0.0528053	-0.0154871	-0.477448	0.00221244	-0.477448
ENSG00000206881_DNAmeth_promoters	RNU6-190P	79	0.0205818	1	-0.260165	-0.183009	-0.225129	-0.134104	0.138337	-0.305847	0.104107	65	0.198151	1	-0.161697	-0.102359	-0.12793	-0.107982	-0.000174971	-0.231724	0.0445615	14	0.712814	1	0.108169	0.141157	0.134214	-0.0486736	0.0858086	-0.320804	-0.250825
ENSG00000130254_DNAmeth_promoters	SAFB2	79	0.0206002	1	0.260129	0.271588	0.305789	0.168051	-0.204777	0.235586	0.0620774	65	0.457248	1	0.0938224	0.10156	0.17343	0.0449981	-0.0404401	0.0325837	0.250672	14	0.00533374	1	0.699786	0.630654	0.523653	0.674794	-0.228823	0.36284	-0.147415
ENSG00000224621_DNAmeth_promoters	ENSG00000224621	79	0.0206064	1	-0.260116	-0.216544	-0.277263	-0.0907613	0.282092	-0.155519	0.220752	65	0.0382167	1	-0.257706	-0.171702	-0.248054	-0.18192	0.236407	-0.176906	0.224556	14	0.218514	1	0.350997	0.177585	0.171617	0.692493	0.246425	0.515498	-0.0264027
ENSG00000231305_DNAmeth_promoters	IFT122P3	79	0.0206187	1	-0.260092	-0.254022	-0.322262	-0.168368	0.194853	-0.17448	0.141062	65	0.106551	1	-0.202029	-0.187548	-0.28201	-0.0865567	0.0816894	-0.0917021	0.0953952	14	0.108055	1	-0.448128	-0.366553	-0.215622	-0.396026	0.40044	-0.276555	-0.00880089
ENSG00000124780_DNAmeth_promoters	KCNK17	79	0.0206925	1	0.259946	0.20332	0.211274	0.177837	-0.326504	0.298936	-0.160391	65	0.319624	1	0.125388	0.0842754	0.0583348	0.0650435	-0.250186	0.194439	-0.04749	14	0.23112	1	0.342167	0.302805	0.532454	0.369477	0.0814082	0.0132746	-0.178218
ENSG00000164978_DNAmeth_promoters	NUDT2	79	0.0208285	1	0.259678	0.218653	0.315091	0.159156	-0.21687	0.165286	-0.217514	65	0.501298	1	0.0849036	0.0379479	0.175835	0.000920117	-0.0297887	-0.0574881	-0.0829818	14	0.0573364	1	0.518769	0.34834	0.453246	0.488949	-0.127613	0.491161	-0.226623
ENSG00000222604_DNAmeth_promoters	ENSG00000222604	79	0.0208533	1	-0.259629	-0.255756	-0.323662	-0.0782905	0.292175	-0.235471	0.0331201	65	0.202737	1	-0.16008	-0.165309	-0.235591	-0.0283046	0.223328	-0.161666	-0.0366064	14	0.994024	1	-0.00220753	0.0796855	-0.213421	-0.0508861	0.0374038	-0.256643	-0.378438
ENSG00000224830_DNAmeth_promoters	OR2X1P	79	0.0208719	1	-0.259593	-0.20337	-0.202167	-0.156569	0.340922	-0.255479	0.13029	65	0.232317	1	-0.150221	-0.0842526	-0.05136	-0.150286	0.251476	-0.202803	0.0200625	14	0.35591	1	0.267111	0.193522	-0.0176018	0.0951348	-0.266227	0.141596	-0.0308031
ENSG00000240761_DNAmeth_promoters	ENSG00000240761	79	0.0208905	1	-0.259556	-0.218678	-0.238132	-0.224255	0.132966	-0.194959	0.155583	65	0.0808388	1	-0.218161	-0.182616	-0.219149	-0.199162	0.0461922	-0.111692	0.102564	14	0.0201458	1	-0.611485	-0.400704	-0.288229	-0.238943	0.484049	-0.159296	0.312431
ENSG00000108798_DNAmeth_promoters	ABI3	79	0.0209154	1	-0.259508	-0.231952	-0.158398	-0.206147	0.324909	-0.243339	0.131361	65	0.0878278	1	-0.213418	-0.189968	-0.064435	-0.304844	0.275994	-0.254597	0.0572809	14	0.80453	1	0.0728484	-0.0637484	-0.0176018	0.648244	0.321232	0.539835	0.118812
ENSG00000114948_DNAmeth_promoters	ADAM23	79	0.0209216	1	0.259496	0.366679	0.251927	0.120633	-0.354524	0.174799	-0.05901	65	0.145585	1	0.18253	0.320388	0.147849	0.0672562	-0.310704	0.0896464	0.0335031	14	0.30073	1	0.298016	0.321019	0.576458	0.320804	0.0550055	0.0619483	-0.0748075
ENSG00000225075_DNAmeth_promoters	ENSG00000225075	79	0.0209403	1	-0.259459	-0.285598	-0.231034	-0.154897	0.217746	-0.17698	0.110486	65	0.157666	1	-0.177305	-0.191772	-0.0842225	-0.223435	0.0641486	-0.171212	0.0577617	14	0.769796	1	0.0860936	-0.100176	-0.19802	0.542047	0.360836	0.415938	-0.206821
ENSG00000198265_DNAmeth_promoters	HELZ	79	0.0209652	1	-0.25941	-0.148625	-0.176088	-0.285633	0.255838	-0.107445	0.265022	65	0.177012	1	-0.169523	-0.0246821	-0.0421987	-0.335909	0.157802	-0.0625209	0.215836	14	0.603174	1	0.152319	0.116113	0.0880089	0.161508	-0.00440044	0.238943	-0.114412
ENSG00000266509_DNAmeth_promoters	MIR3934	79	0.0209901	1	0.259362	0.240897	0.293054	0.152591	-0.294891	0.292828	-0.106737	65	0.176559	1	0.169698	0.138366	0.19641	0.0943996	-0.222453	0.211829	-0.026903	14	0.293277	1	0.302431	0.275484	0.330033	0.26328	0.134214	-0.0309741	-0.10121
ENSG00000185838_DNAmeth_promoters	GNB1L	79	0.0210026	1	0.259337	0.380166	0.266999	0.054569	-0.269537	0.228088	-0.206681	65	0.690313	1	0.0503651	0.217047	0.0412804	-0.0584055	-0.0640611	0.0337414	-0.0505934	14	0.425236	1	0.23179	0.259547	0.356436	0.0752229	-0.171617	-0.0530985	-0.308031
ENSG00000081177_DNAmeth_promoters	EXD2	79	0.0210338	1	0.259276	0.241771	0.230036	0.250429	-0.258042	0.123754	-0.173525	65	0.0981181	1	0.206947	0.131379	0.118025	0.256844	-0.173811	0.111597	-0.162117	14	0.668196	1	-0.125829	0.0819623	0.20022	0.0685856	0.235424	-0.433638	0.217822
ENSG00000184056_DNAmeth_promoters	VPS33B	79	0.0210338	1	-0.259276	-0.161239	-0.223985	-0.180449	0.0435955	-0.268472	0.144567	65	0.0620042	1	-0.232807	-0.108821	-0.198093	-0.138982	-0.0592713	-0.234867	0.161636	14	0.886791	1	0.041943	-0.0387044	-0.10341	-0.035399	0.165017	-0.234518	-0.39604
ENSG00000168329_DNAmeth_promoters	CX3CR1	79	0.0210714	1	-0.259203	-0.319084	-0.272588	-0.135934	0.290897	-0.0958921	0.130448	65	0.398942	1	-0.106392	-0.189717	-0.117872	-0.141851	0.164538	0.0401211	0.0327819	14	0.151989	1	0.403977	0.220843	0.176018	0.289829	-0.39604	0.176995	-0.40044
ENSG00000126267_DNAmeth_promoters	COX6B1	79	0.0210776	1	-0.259191	-0.127104	-0.213271	0.0395357	0.229753	-0.323827	0.367596	65	0.70955	1	-0.0470861	0.130375	0.0221707	0.1137	0.0206903	-0.190564	0.262561	14	0.571627	1	-0.165565	-0.159371	-0.0528053	0.261068	0.235424	-0.152658	-0.0836084
ENSG00000267048_DNAmeth_promoters	ENSG00000267048	79	0.0210839	1	-0.259179	-0.304924	-0.353589	-0.155495	0.085742	-0.18852	0.0650352	65	0.0194802	1	-0.289162	-0.344705	-0.452969	-0.0940272	0.100892	-0.142976	0.106344	14	0.120183	1	-0.434883	-0.61244	-0.325633	-0.300892	0.129813	-0.396026	-0.281628
ENSG00000185519_DNAmeth_promoters	FAM131C	79	0.0210964	1	-0.259155	-0.180277	-0.277482	0.0147039	0.227598	-0.224862	0.256112	65	0.701576	1	-0.0484414	0.0664431	-0.0519285	0.0547251	-0.0274266	-0.10699	0.132701	14	0.668196	1	0.125829	0.0660251	0.0814082	0.539835	0.543455	0.316379	0.0858086
ENSG00000157060_DNAmeth_promoters	SHCBP1L	79	0.0211027	1	-0.259142	-0.335477	-0.349571	-0.00446607	0.315873	-0.148021	0.251255	65	0.576225	1	-0.0706073	-0.155673	-0.158825	0.0389516	0.120008	-0.0266293	0.186114	14	0.63538	1	0.139074	-0.289145	-0.0770077	0.35399	0.233223	0.325228	-0.59186
ENSG00000168071_DNAmeth_promoters	CCDC88B	79	0.0211027	1	-0.259142	-0.233724	-0.278274	-0.206818	0.241809	-0.12985	0.0576346	65	0.0073784	1	-0.329384	-0.284564	-0.345417	-0.315403	0.315691	-0.177639	0.0897568	14	0.167174	1	0.390732	0.216289	0.233223	0.420363	-0.226623	0.221244	-0.409241
ENSG00000259404_DNAmeth_promoters	EFL1P1	79	0.0211152	1	0.259118	0.342925	0.419212	0.0596452	-0.157516	0.116448	-0.14772	65	0.148451	1	0.181262	0.265087	0.399926	-0.0188624	-0.0591619	0.00850625	-0.131565	14	0.994024	1	-0.00220753	0.143434	0.167217	0.103985	0.10341	0.157083	0.158416
ENSG00000259609_DNAmeth_promoters	ENSG00000259609	79	0.0211152	1	0.259118	0.342925	0.419212	0.0596452	-0.157516	0.116448	-0.14772	65	0.148451	1	0.181262	0.265087	0.399926	-0.0188624	-0.0591619	0.00850625	-0.131565	14	0.994024	1	-0.00220753	0.143434	0.167217	0.103985	0.10341	0.157083	0.158416
ENSG00000240708_DNAmeth_promoters	LINC02030	79	0.0211717	1	0.259009	0.173852	0.133682	0.377395	-0.0894805	0.263997	-0.0122086	65	0.0387796	1	0.256984	0.168003	0.102239	0.266549	-0.0709287	0.174213	0.0258977	14	0.167174	1	0.390732	0.316465	0.312431	0.69913	0.0462046	0.522135	0.220022
ENSG00000145692_DNAmeth_promoters	BHMT	79	0.0212851	1	-0.258789	-0.34829	-0.321154	0.0161193	0.273556	-0.179262	0.257049	65	0.62949	1	0.0609671	-0.0701191	0.00800245	0.127896	-0.0338131	0.0870945	0.0889044	14	0.769796	1	0.0860936	0.0865157	-0.0572058	0.170358	-0.250825	-0.00663731	0.0836084
ENSG00000176510_DNAmeth_promoters	OR10AC1	79	0.0212914	1	-0.258777	-0.228247	-0.256091	-0.104245	0.159842	-0.298401	0.243879	65	0.689037	1	-0.0505837	0.00748912	-0.021799	-0.050475	-0.0985959	-0.163674	0.120659	14	0.679262	1	0.121414	0.113836	0.0770077	0.296467	-0.0352035	0.159296	0.244225
ENSG00000249150_DNAmeth_promoters	ENSG00000249150	79	0.0212977	1	0.258765	0.225589	0.140257	0.255518	-0.147823	0.400222	-0.0319029	65	0.191473	1	0.164102	0.156107	0.00645006	0.208976	-0.0230524	0.31941	0.0728632	14	0.0437395	1	0.545259	0.366553	0.49945	0.376114	-0.343235	0.365052	-0.244225
ENSG00000240915_DNAmeth_promoters	ENSG00000240915	79	0.021323	1	0.258716	0.262693	0.254228	0.0272845	-0.329	0.221814	-0.172441	65	0.471477	1	-0.0908932	-0.087198	-0.110875	-0.10945	-0.0351472	-0.0368131	0.099045	14	0.520632	1	0.18764	-0.122943	-0.116612	0.143808	-0.0154015	-0.0840726	-0.69967
ENSG00000142687_DNAmeth_promoters	KIAA0319L	79	0.0213546	1	0.258656	0.398667	0.323784	0.159058	-0.2601	0.158158	-0.00692589	65	0.258351	1	0.142242	0.323859	0.222582	0.122025	-0.116093	0.0712871	0.1407	14	0.14239	1	0.412808	0.423472	0.420242	0.311954	-0.171617	-0.0110622	-0.235424
ENSG00000137074_DNAmeth_promoters	APTX	79	0.0213863	1	0.258595	0.167551	0.277385	0.152347	-0.200247	0.193416	-0.147902	65	0.194185	1	0.163118	0.0373086	0.197241	0.115037	-0.0865229	0.0871654	-0.0303342	14	0.425236	1	0.23179	0.11156	0.145215	0.0973473	-0.305831	0.17257	-0.479648
ENSG00000196778_DNAmeth_promoters	OR52K1	79	0.0213863	1	0.258595	0.190881	0.164084	0.249148	-0.192283	0.296233	-0.0918137	65	0.0146321	1	0.301578	0.162089	0.160421	0.220653	-0.182866	0.333681	-0.123216	14	0.571627	1	0.165565	0.516818	0.178218	0.278767	-0.0418042	-0.0929224	0.292629
ENSG00000235151_DNAmeth_promoters	ENSG00000235151	79	0.021399	1	-0.25857	-0.111921	-0.0672308	-0.250149	0.177146	-0.211396	0.211416	65	0.0173036	1	-0.294365	-0.12832	-0.0236575	-0.337486	0.180876	-0.276169	0.184868	14	0.582067	1	0.161149	0.323296	0.165017	0.296467	0.116612	0.110622	0.0858086
ENSG00000231563_DNAmeth_promoters	ENSG00000231563	79	0.0214307	1	0.258509	0.308816	0.288866	0.110859	-0.152938	0.224645	-0.102002	65	0.0827891	1	0.216806	0.285226	0.255729	0.0641891	-0.0799615	0.170172	-0.008567	14	0.520632	1	0.18764	0.0683019	0.145215	0.307529	0.0220022	0.070798	-0.407041
ENSG00000253088_DNAmeth_promoters	Y_RNA	79	0.0214371	1	-0.258497	-0.146554	-0.339831	-0.198325	0.193245	-0.179709	0.201557	65	0.12791	1	-0.190793	-0.0349797	-0.306782	-0.15447	0.0975898	-0.122537	0.130297	14	0.172448	1	-0.386317	-0.0705786	-0.466447	-0.314166	0.0836084	-0.035399	0.334434
ENSG00000185022_DNAmeth_promoters	MAFF	79	0.0214434	1	-0.258485	-0.120642	-0.149218	-0.330599	0.142002	-0.248389	0.168169	65	0.0277574	1	-0.273051	-0.0832023	-0.0998994	-0.385704	0.121101	-0.260504	0.171274	14	0.898649	1	-0.037528	-0.0341509	-0.0550055	-0.0641607	-0.279428	0.110622	-0.151815
ENSG00000154945_DNAmeth_promoters	ANKRD40	79	0.0214561	1	0.258461	0.203557	0.226992	0.183451	-0.186231	0.243518	-0.0889898	65	0.211231	1	0.15715	0.0681099	0.093515	0.177407	-0.0161848	0.175914	0.067028	14	0.434353	1	0.227375	0.25727	0.275028	-0.070798	-0.0462046	-0.26328	-0.330033
ENSG00000114026_DNAmeth_promoters	OGG1	79	0.0215007	1	0.258376	0.139393	0.169124	0.286719	-0.121629	0.311598	-0.159149	65	0.0200743	1	0.287828	0.122497	0.161448	0.218002	-0.103364	0.314755	-0.124724	14	0.172448	1	0.386317	0.159371	0.20022	0.484524	-0.00440044	0.241156	-0.246425
ENSG00000236758_DNAmeth_promoters	MTUS2-AS2	79	0.021507	1	-0.258363	-0.384395	-0.358495	-0.0397187	0.270524	-0.123678	0.142194	65	0.0750879	1	-0.222315	-0.398887	-0.340738	-0.0800502	0.245309	-0.0852279	0.0956575	14	0.147137	1	0.408393	0.546415	0.176018	0.294254	-0.420242	0.176995	0.160616
ENSG00000212402_DNAmeth_promoters	SNORA74B	79	0.0215453	1	-0.25829	-0.244565	-0.231753	-0.140449	0.140456	-0.265782	0.162424	65	0.353161	1	-0.117038	-0.122041	-0.0782972	-0.10417	-0.036547	-0.16573	0.0711804	14	0.271572	1	-0.315676	-0.11839	-0.343235	-0.0730105	0.422442	-0.103985	0.277228
ENSG00000179342_DNAmeth_promoters	ENSG00000179342	79	0.0215517	1	-0.258278	-0.214561	-0.315188	0.0279801	0.237023	-0.150852	0.279726	65	0.25132	1	-0.14434	-0.0549126	-0.182898	-0.00917926	0.0510039	-0.101342	0.237996	14	0.0679455	1	0.501109	0.0569182	0.272827	0.803115	0.248625	0.70798	-0.369637
ENSG00000273311_DNAmeth_promoters	DGCR11	79	0.0215581	1	-0.258266	-0.333967	-0.39099	0.0215982	0.178157	-0.0980727	0.102184	65	0.20708	1	-0.158571	-0.2323	-0.331271	0.0281293	0.00634268	0.00415861	0.0543523	14	0.994024	1	0.00220753	-0.398428	-0.209021	0.396026	0.547855	0.141596	-0.369637
ENSG00000126860_DNAmeth_promoters	EVI2A	79	0.0215708	1	0.258242	0.226937	0.166932	0.0970211	-0.315739	0.36907	-0.080725	65	0.354249	1	0.116775	0.0789097	-0.0294298	0.0524248	-0.194983	0.29493	0.0619577	14	0.922421	1	-0.0286979	-0.0978994	0.204621	-0.278767	0.039604	-0.110622	-0.114412
ENSG00000197530_DNAmeth_promoters	MIB2	79	0.0216156	1	0.258156	0.261021	0.187837	0.156044	-0.172312	0.329808	-0.111569	65	0.134533	1	0.187601	0.232893	0.102479	0.0146562	-0.112156	0.263434	0.0357978	14	0.827878	1	0.0640183	-0.336956	-0.156216	0.559747	0.468647	0.250006	-0.374038
ENSG00000248243_DNAmeth_promoters	LINC02014	79	0.021731	1	0.257937	0.214274	0.163402	0.152164	-0.198481	0.259776	-0.123157	65	0.0559112	1	0.238316	0.191064	0.101496	0.0962399	-0.132693	0.2597	-0.047184	14	0.72411	1	0.103754	-0.141157	-0.0968097	0.287617	0.20242	-0.0243368	-0.123212
ENSG00000118276_DNAmeth_promoters	B4GALT6	79	0.0218275	1	-0.257755	-0.220961	-0.285165	-0.167368	0.198689	-0.14598	0.0867014	65	0.560228	1	-0.0735802	-0.024568	-0.0896231	-0.172478	-0.0135602	0.0093805	-0.073497	14	0.389759	1	0.249451	0.211736	0.0264027	0.356203	0.138614	0.161508	-0.173817
ENSG00000145247_DNAmeth_promoters	OCIAD2	79	0.0219245	1	-0.257572	-0.144982	-0.210446	-0.216787	0.278963	-0.173422	0.167646	65	0.0320628	1	-0.266231	-0.130101	-0.207867	-0.289311	0.296684	-0.178702	0.168084	14	0.520632	1	0.18764	0.0956226	0.264027	0.384964	0.0880089	0.232306	-0.215622
ENSG00000225595_DNAmeth_promoters	LINC01623	79	0.0219439	1	-0.257536	-0.128926	-0.215231	-0.19281	0.275176	-0.176572	0.260153	65	0.120684	1	-0.194421	-0.0371716	-0.137135	-0.261028	0.227965	-0.1262	0.244334	14	0.982074	1	-0.00662258	0.0865157	0.0726073	0.258855	0.228823	-0.110622	-0.0572058
ENSG00000172350_DNAmeth_promoters	ABCG4	79	0.0220218	1	-0.257389	-0.107018	-0.211359	-0.131115	0.171825	-0.182692	0.336484	65	0.25416	1	-0.143488	0.0968105	-0.0637135	-0.230007	-0.0335506	-0.168967	0.308259	14	0.177828	1	0.381902	0.0751321	0.220022	0.705768	0.253025	0.601783	-0.151815
ENSG00000189430_DNAmeth_promoters	NCR1	79	0.0221064	1	-0.257231	-0.28077	-0.175832	-0.243901	0.237316	-0.265501	0.0714255	65	0.0859802	1	-0.214642	-0.271001	-0.0954609	-0.23831	0.199488	-0.238269	0.00124571	14	0.520632	1	-0.18764	-0.0432579	-0.0242024	0.0398239	-0.0660066	0.0641607	0.10121
ENSG00000231096_DNAmeth_promoters	NDUFB4P3	79	0.0221064	1	-0.257231	-0.275643	-0.319157	-0.183939	0.326869	-0.103097	0.145821	65	0.464652	1	-0.0922922	-0.116743	-0.161667	-0.100512	0.189318	0.0532349	0.0555325	14	0.839603	1	0.0596032	-0.059195	0.059406	0.148233	0.079208	0.25443	-0.360836
ENSG00000103647_DNAmeth_promoters	CORO2B	79	0.0221586	1	0.257134	0.327617	0.336714	0.0921402	-0.301905	0.112916	-0.0420057	65	0.173803	1	0.170769	0.22771	0.245037	0.0855271	-0.218932	0.0270073	0.0623511	14	0.35591	1	-0.267111	-0.0933459	0.0440044	-0.150446	0.206821	-0.241156	0.112211
ENSG00000100722_DNAmeth_promoters	ZC3H14	79	0.0221717	1	-0.257109	-0.246723	-0.241298	-0.101573	0.217271	-0.328086	0.179489	65	0.724292	1	-0.0445941	-0.0395234	-0.00824296	-0.0567187	-0.00102795	-0.215019	0.114758	14	0.712814	1	0.108169	-0.145711	-0.00880089	0.398239	0.283829	0.174783	-0.532454
ENSG00000108582_DNAmeth_promoters	CPD	79	0.0222044	1	-0.257049	-0.137023	-0.170171	-0.193786	0.201392	-0.299115	0.053703	65	0.00883612	1	-0.322301	-0.147887	-0.202641	-0.303792	0.225318	-0.409977	0.102979	14	0.613839	1	0.147904	-0.214013	-0.138614	0.506648	0.180418	0.482312	-0.486249
ENSG00000260997_DNAmeth_promoters	ENSG00000260997	79	0.0222175	1	-0.257024	-0.225751	-0.268521	-0.0515184	0.307568	-0.237206	0.275526	65	0.576344	1	-0.0705854	-0.0248419	-0.0716504	-0.0283046	0.173986	-0.129484	0.201434	14	0.100454	1	0.456958	0.291421	0.325633	0.300892	-0.415842	0.103985	-0.475248
ENSG00000165671_DNAmeth_promoters	NSD1	79	0.022224	1	-0.257012	-0.351147	-0.383698	0.0273577	0.279779	-0.0851298	0.105909	65	0.85246	1	0.0235212	-0.114278	-0.152746	0.139244	-0.00177158	0.182364	-0.0834845	14	0.994024	1	-0.00220753	-0.113836	-0.0660066	0.250006	0.39604	0.0619483	-0.156216
ENSG00000272359_DNAmeth_promoters	RNU4-89P	79	0.0223159	1	-0.256842	-0.246212	-0.27053	-0.15724	0.160463	-0.210963	0.17703	65	0.121966	1	-0.193766	-0.198393	-0.236663	-0.0792615	0.110363	-0.10432	0.128112	14	0.603174	1	0.152319	0.0887924	0.228823	-0.0199119	-0.354236	-0.141596	-0.0154015
ENSG00000174403_DNAmeth_promoters	CRMA	79	0.022329	1	-0.256817	-0.203145	-0.243015	-0.0433428	0.164896	-0.182629	0.2635	65	0.837573	1	-0.0259258	0.063863	0.0218209	-0.0450638	-0.133962	-0.0520535	0.13528	14	0.30073	1	0.298016	-0.113836	-0.019802	0.774353	0.235424	0.612845	-0.277228
ENSG00000223715_DNAmeth_promoters	LINC01208	79	0.0223422	1	0.256793	0.136773	0.195386	0.216763	-0.090065	0.323917	-0.129596	65	0.0954615	1	0.208565	0.0614199	0.141202	0.114073	0.000415555	0.255802	-0.0718141	14	0.0863775	1	0.474618	0.441685	0.0946095	0.550897	-0.217822	0.420363	0.0176018
ENSG00000204610_DNAmeth_promoters	TRIM15	79	0.0223619	1	0.256756	0.336238	0.296317	0.0394503	-0.0950699	0.207482	-0.061627	65	0.549296	1	0.075635	0.162591	0.102851	-0.0233096	0.139233	0.0539202	0.0797692	14	0.434353	1	0.227375	0.143434	0.382839	0.150446	-0.171617	0.356203	-0.0880089
ENSG00000069702_DNAmeth_promoters	TGFBR3	79	0.0223685	1	-0.256744	-0.341066	-0.371352	-0.00429524	0.116685	-0.107573	0.112494	65	0.0814012	1	-0.217768	-0.294404	-0.346926	0.0135827	-0.0121167	-0.0582442	0.0972529	14	0.434353	1	0.227375	0.0910692	-0.187019	0.159296	-0.0154015	0.0752229	-0.369637
ENSG00000140284_DNAmeth_promoters	SLC27A2	79	0.0223817	1	-0.25672	-0.222246	-0.145918	-0.147002	0.255716	-0.357058	0.20925	65	0.622001	1	-0.0623005	-0.0081741	0.126093	-0.113875	0.0735095	-0.274634	0.105492	14	0.582067	1	0.161149	-0.00910692	0.191419	0.139384	0.121012	-0.143808	-0.354236
ENSG00000200351_DNAmeth_promoters	Y_RNA	79	0.0224015	1	-0.256683	-0.410682	-0.398551	0.0263693	0.273166	-0.0553548	-0.00136327	65	0.268916	1	-0.13916	-0.363861	-0.298233	0.0104718	0.120992	0.0615049	-0.115043	14	0.0830867	1	0.479033	0.254994	-0.0682069	0.484524	0.0286029	0.303104	-0.457646
ENSG00000204262_DNAmeth_promoters	COL5A2	79	0.0224081	1	0.256671	0.169161	0.28094	0.182584	-0.269282	0.221891	-0.0805911	65	0.0653509	1	0.229965	0.103911	0.247551	0.137799	-0.248196	0.158972	-0.0408899	14	0.491052	1	0.200885	0.0819623	0.330033	0.203544	0.0374038	0.0995597	0.116612
ENSG00000117525_DNAmeth_promoters	F3	79	0.0224279	1	0.256635	0.369062	0.39317	0.0513964	-0.376663	-0.00448857	-0.0958426	65	0.162615	1	0.17525	0.293537	0.325367	0.069907	-0.30353	-0.0898118	-0.0168717	14	0.177828	1	-0.381902	-0.11839	-0.0286029	-0.398239	0.110011	-0.584084	0.0924093
ENSG00000176720_DNAmeth_promoters	BOK	79	0.0224411	1	-0.25661	-0.253485	-0.270883	-0.0929089	0.232786	-0.273012	0.162631	65	0.793536	1	-0.0330958	-0.0154121	-0.032294	-0.0844317	-0.01496	-0.118568	0.0225976	14	0.781333	1	0.0816785	-0.120667	0.0110011	0.387177	0.369637	0.0376114	0.118812
ENSG00000110696_DNAmeth_promoters	C11orf58	79	0.0225337	1	0.25644	0.277289	0.264504	0.219692	-0.182078	0.206104	0.0459738	65	0.0521921	1	0.241923	0.259425	0.234389	0.21695	-0.113775	0.212444	0.143016	14	0.910526	1	-0.0331129	-0.163925	0.039604	0.09071	0.00220022	-0.247793	-0.222222
ENSG00000163781_DNAmeth_promoters	TOPBP1	79	0.0225669	1	-0.256379	-0.140017	-0.2	-0.226086	0.230021	-0.166625	0.250464	65	0.128981	1	-0.190268	-0.0489532	-0.100599	-0.21671	0.170968	-0.128775	0.251874	14	0.781333	1	-0.0816785	0.11156	-0.187019	-0.143808	0.0440044	-0.0154871	-0.00660066
ENSG00000161921_DNAmeth_promoters	CXCL16	79	0.0226134	1	-0.256294	-0.279098	-0.315298	0.0411952	0.343211	-0.199563	0.164444	65	0.288512	1	-0.133651	-0.148686	-0.193786	0.0152477	0.219654	-0.171188	0.0877461	14	0.372628	1	0.258281	-0.11156	0.0616062	0.628332	0.323433	0.504436	-0.367437
ENSG00000267110_DNAmeth_promoters	ENSG00000267110	79	0.0226599	1	0.256209	0.247697	0.274317	0.167575	-0.235282	0.185319	-0.242187	65	0.494466	1	0.0862589	0.0994819	0.10589	0.0492482	-0.11898	0.0653327	-0.162991	14	0.347708	1	-0.271526	-0.277761	-0.310231	0.252218	0.807481	-0.0132746	0.138614
ENSG00000205352_DNAmeth_promoters	PRR13	79	0.0227133	1	0.256111	0.285249	0.317258	0.151273	-0.130543	0.204166	-0.0828429	65	0.0525878	1	0.241529	0.300524	0.336934	0.127217	-0.11957	0.158807	0.0291103	14	0.48137	1	-0.2053	-0.557799	-0.332233	0.0575234	0.569857	0.0774353	-0.519252
ENSG00000181754_DNAmeth_promoters	AMIGO1	79	0.0227533	1	-0.256038	-0.0982727	-0.165873	-0.24312	0.253597	-0.259279	0.2403	65	0.0633515	1	-0.231649	-0.0118502	-0.133046	-0.296124	0.221819	-0.28926	0.244618	14	0.48137	1	-0.2053	-0.261824	-0.0440044	-0.0929224	0.341034	0.0464612	-0.10341
ENSG00000263316_DNAmeth_promoters	ENSG00000263316	79	0.0227533	1	0.256038	0.235807	0.187618	0.236921	-0.230301	0.340902	-0.0817109	65	0.20149	1	0.160517	0.14928	0.0639977	0.141369	-0.161979	0.242428	0.0234281	14	0.0598683	1	0.514354	0.182138	0.440044	0.668156	0.140814	0.491161	-0.275028
ENSG00000224001_DNAmeth_promoters	ENSG00000224001	79	0.0227734	1	-0.256002	-0.148438	-0.248566	0.0252711	0.188873	-0.267083	0.255929	65	0.247279	1	-0.145565	0.0129005	-0.136348	0.0996355	0.0435895	-0.174354	0.197806	14	0.0598683	1	-0.514354	-0.377937	-0.708471	-0.0774353	0.534654	-0.214606	0.0814082
ENSG00000242052_DNAmeth_promoters	RPL10P7	79	0.0227935	1	-0.255965	-0.320394	-0.281926	-0.0953128	0.266663	-0.174621	0.125348	65	0.0534087	1	-0.240721	-0.341417	-0.28166	-0.121258	0.266786	-0.153703	0.0777367	14	0.0379061	1	0.558504	0.528201	0.354236	0.252218	-0.319032	0.106197	-0.0528053
ENSG00000197705_DNAmeth_promoters	KLHL14	79	0.0228002	1	-0.255953	-0.31725	-0.261046	0.0653315	0.214678	-0.244219	0.212329	65	0.466246	1	-0.0919643	-0.182365	-0.103398	0.102703	0.0377936	-0.155026	0.129467	14	0.982074	1	0.00662258	-0.059195	0.110011	0.356203	0.0836084	0.276555	0.215622
ENSG00000118113_DNAmeth_promoters	MMP8	79	0.0228068	1	-0.255941	-0.339369	-0.283363	-0.116362	0.101244	-0.19385	0.247871	65	0.0530302	1	-0.241092	-0.36393	-0.259271	-0.0806855	0.0724159	-0.131658	0.2873	14	0.781333	1	0.0816785	0.0887924	-0.281628	-0.179207	-0.481848	-0.183632	-0.129813
ENSG00000184209_DNAmeth_promoters	SNRNP35	79	0.0228538	1	-0.255856	-0.124971	-0.277592	-0.142023	0.202622	-0.160721	0.11578	65	0.00669751	1	-0.333122	-0.167523	-0.377165	-0.195788	0.274179	-0.197699	0.186988	14	0.550984	1	0.174395	0.136604	0.0176018	0.212394	0.0220022	-0.0464612	-0.519252
ENSG00000146197_DNAmeth_promoters	SCUBE3	79	0.0228806	1	-0.255807	-0.283053	-0.203969	-0.0947759	0.283663	-0.257481	0.227337	65	0.746593	1	-0.040856	-0.0666029	0.0489111	-0.0710681	0.0721316	-0.101366	0.154206	14	0.31596	1	-0.289186	-0.623824	-0.49945	0.223456	0.510451	0.225669	-0.250825
ENSG00000185338_DNAmeth_promoters	SOCS1	79	0.0229075	1	0.255758	0.394962	0.38069	0.0320556	-0.210574	0.105214	-0.043515	65	0.0771975	1	0.220762	0.399298	0.372092	-0.00687897	-0.127816	0.068428	0.0158227	14	0.769796	1	0.0860936	0.059195	0.235424	0.19027	-0.20022	-0.0597358	0.10121
ENSG00000207281_DNAmeth_promoters	Y_RNA	79	0.0229478	1	0.255685	0.206975	0.240592	0.218325	-0.21167	0.223217	-0.114807	65	0.010983	1	0.313536	0.223281	0.266989	0.254259	-0.233914	0.267262	-0.115392	14	0.958186	1	-0.0154527	0.147987	0.0902091	-0.0420363	0.182618	-0.367265	-0.0682069
ENSG00000207708_DNAmeth_promoters	MIR141	79	0.0231031	1	-0.255405	-0.212752	-0.313155	-0.0949711	0.192539	-0.154371	0.209822	65	0.114344	1	-0.197744	-0.13469	-0.291412	-0.0255223	0.118718	-0.0544872	0.228599	14	0.827878	1	-0.0640183	-0.182138	-0.165017	-0.0486736	0.189219	-0.316379	-0.484049
ENSG00000165953_DNAmeth_promoters	SERPINA12	79	0.0231641	1	0.255296	0.213912	0.234626	0.125257	-0.209502	0.17485	-0.257804	65	0.181529	1	0.167796	0.114483	0.147368	0.0241202	-0.104348	0.0436418	-0.193522	14	0.0897587	1	0.470203	0.25044	0.323433	0.327441	-0.286029	0.157083	-0.323433
ENSG00000132670_DNAmeth_promoters	PTPRA	79	0.0231709	1	-0.255283	-0.263641	-0.243538	-0.235335	0.186414	-0.228509	0.000705978	65	0.43697	1	-0.0980851	-0.132977	-0.0926622	-0.187419	0.0360002	-0.0473514	-0.156938	14	0.167174	1	-0.390732	-0.339233	-0.079208	-0.287617	0.231023	-0.530985	0.165017
ENSG00000171055_DNAmeth_promoters	FEZ2	79	0.0232456	1	0.255149	0.187625	0.207804	0.0919571	-0.198311	0.19547	-0.146028	65	0.252555	1	0.143969	0.0339978	0.0697481	0.0230687	-0.0463234	0.0869055	-0.0270997	14	0.0294866	1	0.58058	0.387044	0.305831	0.398239	-0.312431	0.201332	-0.29483
ENSG00000234476_DNAmeth_promoters	LINC02765	79	0.0233343	1	-0.254991	-0.315902	-0.240616	-0.19968	0.190919	-0.135282	0.112762	65	0.137799	1	-0.186071	-0.292281	-0.143585	-0.20569	0.10402	-0.0637496	0.0708525	14	0.792912	1	0.0772634	0.200352	-0.10341	0.134959	0.09901	-0.00221244	-0.151815
ENSG00000172831_DNAmeth_promoters	CES2	79	0.0233411	1	-0.254979	-0.174014	-0.0917636	-0.272845	0.257165	-0.275448	0.175667	65	0.0452422	1	-0.249268	-0.167432	-0.0172949	-0.343642	0.286077	-0.285101	0.18148	14	0.769796	1	0.0860936	0.0887924	0.0528053	0.314166	-0.0440044	0.137171	-0.19802
ENSG00000234438_DNAmeth_promoters	KBTBD13	79	0.0233616	1	-0.254943	-0.330512	-0.234942	0.0814509	0.319136	-0.282971	0.263464	65	0.391288	1	-0.108119	-0.248945	-0.0732246	0.0904782	0.217991	-0.231748	0.206963	14	0.443567	1	0.22296	0.113836	0.154015	0.358415	0.215622	0.196907	0.0726073
ENSG00000165556_DNAmeth_promoters	CDX2	79	0.0233821	1	-0.254906	-0.246399	-0.291557	-0.0125562	0.21799	-0.161499	0.134744	65	0.205688	1	-0.159052	-0.158961	-0.198728	0.0341101	0.129303	-0.0704365	0.108202	14	0.712814	1	0.108169	0.0387044	-0.0836084	0.258855	0.127613	0.232306	-0.358636
ENSG00000251661_DNAmeth_promoters	ENSG00000251661	79	0.0233889	1	-0.254894	-0.240323	-0.19261	-0.190882	0.255655	-0.287829	0.10569	65	0.0709505	1	-0.225462	-0.213143	-0.127777	-0.105572	0.225821	-0.240939	0.059357	14	0.104207	1	-0.452543	-0.216289	-0.233223	-0.555322	-0.19802	-0.37169	0.0220022
ENSG00000249119_DNAmeth_promoters	MTND6P4	79	0.0233958	1	-0.254882	-0.221597	-0.343459	-0.130785	0.160171	-0.11289	0.124946	65	0.0945415	1	-0.209133	-0.145124	-0.319704	-0.146058	0.045033	-0.0437599	0.13434	14	0.910526	1	-0.0331129	-0.173031	-0.213421	0.0796478	0.484049	-0.070798	-0.422442
ENSG00000261504_DNAmeth_promoters	LINC01686	79	0.0234026	1	0.25487	0.13993	0.287588	0.166977	-0.189945	0.173243	-0.180609	65	0.0582201	1	0.236174	0.0917417	0.286711	0.24841	-0.130069	0.113204	-0.119632	14	0.886791	1	-0.041943	-0.0364277	-0.158416	-0.300892	-0.0968097	0.00221244	-0.446645
ENSG00000250252_DNAmeth_promoters	LINC02430	79	0.0234232	1	0.254833	0.228321	0.172557	0.197239	-0.133454	0.393056	0.0389749	65	0.104974	1	0.202925	0.150878	0.0928372	0.167637	-0.0559687	0.343251	0.115895	14	0.0830867	1	0.479033	0.514541	0.281628	0.070798	-0.39824	0.329653	0.00440044
ENSG00000205360_DNAmeth_promoters	MT1CP	79	0.0235124	1	-0.254675	-0.225502	-0.287514	-0.0644774	0.159538	-0.219672	0.158139	65	0.749346	1	-0.040397	-0.010092	-0.0908256	0.00779909	-0.094156	-0.0522189	0.041174	14	0.104207	1	0.452543	0.441685	0.358636	0.294254	0.00440044	0.214606	-0.189219
ENSG00000259923_DNAmeth_promoters	ENSG00000259923	79	0.0235124	1	-0.254675	-0.225502	-0.287514	-0.0644774	0.159538	-0.219672	0.158139	65	0.749346	1	-0.040397	-0.010092	-0.0908256	0.00779909	-0.094156	-0.0522189	0.041174	14	0.104207	1	0.452543	0.441685	0.358636	0.294254	0.00440044	0.214606	-0.189219
ENSG00000177426_DNAmeth_promoters	TGIF1	79	0.0235192	1	-0.254663	-0.260023	-0.403653	0.0589863	0.270475	-0.135715	0.212159	65	0.497215	1	-0.0857124	-0.0815126	-0.285639	0.0871044	0.0608023	-0.0088843	0.0808401	14	0.264556	1	0.320091	0.282314	0.264027	0.45355	0.305831	0.323016	0.0506051
ENSG00000201955_DNAmeth_promoters	RNY3P1	79	0.0235467	1	-0.254614	-0.247746	-0.224947	-0.192773	0.209514	-0.134351	0.240739	65	0.0326978	1	-0.265291	-0.271206	-0.232858	-0.239888	0.19004	-0.0969476	0.202701	14	0.47178	1	-0.209715	-0.200352	-0.0638064	0.267705	0.316832	0.146021	0.585259
ENSG00000099904_DNAmeth_promoters	ZDHHC8	79	0.0235812	1	-0.254553	-0.248707	-0.363	0.0206464	0.269014	-0.0923344	0.19244	65	0.268309	1	-0.139335	-0.133845	-0.290887	0.0564119	0.168125	0.0590948	0.118386	14	0.0708025	1	0.496694	0.471283	0.479648	0.234518	-0.29923	-0.0685856	-0.323433
ENSG00000236138_DNAmeth_promoters	DUX4L26	79	0.0236018	1	-0.254516	-0.39198	-0.345115	0.0378884	0.222057	-0.139184	0.102476	65	0.507845	1	-0.0836139	-0.281892	-0.221554	0.0562586	0.0356065	-0.0100894	-0.0280176	14	0.679262	1	0.121414	-0.211736	0.167217	0.433638	0.250825	0.446912	0.0440044
ENSG00000230758_DNAmeth_promoters	SNAP23P1	79	0.0236018	1	0.254516	0.180302	0.243842	0.343277	-0.223811	0.207431	-0.164067	65	0.00543848	1	0.341013	0.243259	0.336409	0.30044	-0.30388	0.185578	-0.188889	14	0.0095371	1	0.664466	0.414365	0.534654	0.497799	-0.376238	0.460187	-0.160616
ENSG00000242553_DNAmeth_promoters	ENSG00000242553	79	0.0236156	1	-0.254492	-0.134752	-0.227077	-0.262229	0.251028	-0.230077	0.158358	65	0.12231	1	-0.193591	-0.0544103	-0.162126	-0.272946	0.182144	-0.163225	0.141399	14	0.0863775	1	-0.474618	-0.402981	-0.455446	0.0796478	0.60066	-0.214606	0.00440044
ENSG00000167323_DNAmeth_promoters	STIM1	79	0.0236571	1	-0.254419	-0.127329	-0.260291	-0.205085	0.262718	-0.208527	0.212877	65	0.0768377	1	-0.221025	-0.0576525	-0.226758	-0.204441	0.261603	-0.199023	0.209083	14	0.31596	1	0.289186	0.293698	0.552256	-0.0199119	-0.479648	0.0774353	-0.246425
ENSG00000229368_DNAmeth_promoters	ENSG00000229368	79	0.0236571	1	-0.254419	-0.127329	-0.260291	-0.205085	0.262718	-0.208527	0.212877	65	0.0768377	1	-0.221025	-0.0576525	-0.226758	-0.204441	0.261603	-0.199023	0.209083	14	0.31596	1	0.289186	0.293698	0.552256	-0.0199119	-0.479648	0.0774353	-0.246425
ENSG00000255856_DNAmeth_promoters	ENSG00000255856	79	0.0236985	1	-0.254346	-0.261869	-0.221379	-0.160473	0.252148	-0.148046	0.297825	65	0.215115	1	-0.155839	-0.134576	-0.0781004	-0.207311	0.142229	-0.0448941	0.277684	14	0.462281	1	0.21413	0.195799	0.191419	0.258855	-0.0946095	-0.110622	-0.354236
ENSG00000252438_DNAmeth_promoters	ENSG00000252438	79	0.0237331	1	0.254285	0.147278	0.204687	0.145745	-0.231945	0.201654	-0.0520963	65	0.156886	1	0.177633	-0.0280157	0.0926622	0.125289	-0.0998644	0.148505	0.0517079	14	0.592583	1	0.156734	0.332402	-0.019802	-0.055311	-0.363037	0.0287617	0.00660066
ENSG00000100253_DNAmeth_promoters	MIOX	79	0.0237539	1	-0.254249	-0.172779	-0.250283	-0.152749	0.25076	-0.16368	0.288039	65	0.256728	1	-0.142723	-0.0100692	-0.114461	-0.217016	0.116727	-0.093167	0.282711	14	0.407297	1	0.24062	0.11156	0.123212	0.55311	0.360836	0.269917	-0.279428
ENSG00000024048_DNAmeth_promoters	UBR2	79	0.0237539	1	0.254249	0.305947	0.394631	-0.0173884	-0.25971	0.0732708	-0.0972668	65	0.157718	1	0.177283	0.247803	0.378345	-0.0501464	-0.15404	-0.0221871	-0.00454575	14	0.491052	1	-0.200885	-0.0409811	-0.204621	-0.176995	0.00440044	-0.126109	0.213421
ENSG00000058272_DNAmeth_promoters	PPP1R12A	79	0.0237886	1	0.254188	0.327967	0.289268	0.084233	-0.247192	0.292943	-0.0436002	65	0.109601	1	0.200324	0.288559	0.234083	0.00573978	-0.193255	0.240089	0.0586795	14	0.571627	1	0.165565	0.218566	0.173817	0.276555	0.217822	-0.00663731	-0.149615
ENSG00000136104_DNAmeth_promoters	RNASEH2B	79	0.0238303	1	0.254115	0.295829	0.212309	0.13109	-0.309541	0.217938	-0.175411	65	0.828263	1	0.0274341	0.0924723	-0.0680646	0.0401346	-0.105945	0.0607252	-0.0321044	14	0.657193	1	0.130244	-0.11839	0.0924093	0.25443	0.20022	-0.0132746	-0.486249
ENSG00000135900_DNAmeth_promoters	MRPL44	79	0.023879	1	0.25403	0.259012	0.237779	0.0582298	-0.261269	0.251398	-0.0931404	65	0.386297	1	0.109255	0.0806907	0.0670151	0.0766983	-0.0859324	0.183735	0.00793321	14	0.746856	1	0.0949237	0.36883	0.433444	-0.309741	-0.347635	-0.221244	0.10121
ENSG00000256804_DNAmeth_promoters	ENSG00000256804	79	0.0238999	1	-0.253993	-0.215721	-0.253217	-0.193798	0.117939	-0.281173	0.0952097	65	0.134348	1	-0.187689	-0.174875	-0.224047	-0.148183	0.0756529	-0.195856	0.0379614	14	0.331621	1	-0.280356	-0.336956	-0.270627	-0.106197	-0.165017	-0.36284	-0.138614
ENSG00000117480_DNAmeth_promoters	FAAH	79	0.0239208	1	0.253956	0.148064	0.263883	0.236092	-0.228475	0.15279	-0.210844	65	0.0995413	1	0.206095	0.0605066	0.211168	0.268762	-0.230305	0.114338	-0.154468	14	0.167174	1	-0.390732	-0.484943	-0.290429	0.0973473	0.737074	0.0575234	0.059406
ENSG00000186844_DNAmeth_promoters	LCE1A	79	0.0239208	1	0.253956	0.172043	0.251428	0.134787	-0.171472	0.238799	-0.132602	65	0.249655	1	0.144843	0.035345	0.158475	0.0365637	-0.0592713	0.118308	-0.0300938	14	0.0251559	1	0.593825	0.537308	0.374038	0.488949	-0.349835	0.285405	-0.189219
ENSG00000234281_DNAmeth_promoters	LANCL1-AS1	79	0.0239417	1	0.25392	0.286671	0.194716	0.230308	-0.0904425	0.238927	-0.0243806	65	0.0404563	1	0.254886	0.321598	0.197831	0.161196	-0.0297887	0.166581	0.0823699	14	0.0102037	1	0.660051	0.286868	0.330033	0.579659	-0.29483	0.422576	-0.437844
ENSG00000256083_DNAmeth_promoters	ENSG00000256083	79	0.0239417	1	0.25392	0.214947	0.303379	0.219313	-0.158223	0.229338	-0.00702327	65	0.00683997	1	0.332313	0.249378	0.408059	0.191384	-0.214754	0.24876	-0.0674651	14	0.0458225	1	0.540844	0.776365	0.633664	0.402664	-0.140814	0.210182	0.440044
ENSG00000185730_DNAmeth_promoters	ZNF696	79	0.0239906	1	0.253835	0.207649	0.251488	0.173982	-0.279072	0.211218	-0.341499	65	0.230603	1	0.150767	0.102336	0.131953	0.0447571	-0.235117	0.0864565	-0.257272	14	0.407297	1	-0.24062	-0.482667	-0.316832	0.340715	0.69967	0.351778	-0.149615
ENSG00000245164_DNAmeth_promoters	LINC00861	79	0.0239976	1	-0.253823	-0.210306	-0.319498	-0.163195	0.116515	-0.256843	0.0933717	65	0.0222926	1	-0.283129	-0.264653	-0.405632	-0.149957	0.125935	-0.256771	0.0811023	14	0.23112	1	-0.342167	-0.0683019	-0.266227	-0.269917	0.352035	-0.331866	0.292629
ENSG00000266304_DNAmeth_promoters	LIVAR	79	0.0240816	1	0.253676	0.168337	0.166945	0.25337	-0.107454	0.175182	-0.122572	65	0.0401904	1	0.255214	0.147225	0.148155	0.212722	-0.0822362	0.117812	-0.0166095	14	0.0897587	1	0.470203	-0.025044	-0.00440044	0.575234	0.187019	0.542047	-0.633664
ENSG00000237424_DNAmeth_promoters	FOXD2-AS1	79	0.0240957	1	-0.253652	-0.199652	-0.178828	-0.233004	0.104471	-0.310438	0.0618583	65	0.493149	1	-0.0865212	-0.058406	0.00771821	-0.162861	-0.087879	-0.157578	-0.0580676	14	0.582067	1	-0.161149	0.0227673	-0.257426	-0.117259	0.303631	-0.367265	-0.114412
ENSG00000249295_DNAmeth_promoters	ENSG00000249295	79	0.0241167	1	0.253616	0.192852	0.138297	0.34141	-0.112143	0.290686	-0.0601299	65	0.0284524	1	0.271893	0.185767	0.11398	0.256735	-0.0763309	0.242688	-0.0354481	14	0.0179437	1	0.620315	0.462176	0.435644	0.677006	-0.116612	0.484524	-0.0132013
ENSG00000272166_DNAmeth_promoters	ENSG00000272166	79	0.0241167	1	0.253616	0.186864	0.1274	0.321704	-0.102364	0.363906	-0.0585475	65	0.0177339	1	0.293293	0.214901	0.134336	0.273625	-0.0903942	0.387436	-0.0563193	14	0.0932311	1	0.465788	0.384767	0.259626	0.528773	-0.160616	0.212394	-0.0858086
ENSG00000186654_DNAmeth_promoters	PRR5	79	0.0241308	1	-0.253591	-0.147353	-0.172095	-0.234127	0.196838	-0.25553	0.122597	65	0.184373	1	-0.166725	-0.0319429	-0.0320535	-0.239866	0.0953152	-0.201007	0.0434688	14	0.922421	1	-0.0286979	0.273208	0.154015	-0.0376114	-0.312431	-0.0243368	0.0770077
ENSG00000105289_DNAmeth_promoters	TJP3	79	0.024173	1	-0.253518	-0.247609	-0.30042	-0.0875399	0.203888	-0.128932	0.190139	65	0.0160742	1	-0.297556	-0.284838	-0.35143	-0.14229	0.187984	-0.171212	0.191096	14	0.592583	1	-0.156734	-0.163925	-0.112211	0.404876	0.567657	0.258855	0.343235
ENSG00000212134_DNAmeth_promoters	ENSG00000212134	79	0.0242152	1	0.253445	0.231465	0.286151	0.0390964	-0.152511	0.156577	0.00664593	65	0.190455	1	0.164473	0.134119	0.209485	-0.00742666	-0.000218713	0.0780212	0.10547	14	0.244165	1	0.333337	0.571459	0.514852	0.132746	-0.512652	-0.115047	0.215622
ENSG00000261666_DNAmeth_promoters	LINC00560	79	0.0242575	1	0.253372	0.1426	0.119267	0.26894	-0.115967	0.391322	-0.100261	65	0.084067	1	0.215931	0.0770831	0.0528905	0.202404	-0.0339005	0.35601	-0.064165	14	0.0140916	1	0.637975	0.632931	0.49285	0.4624	-0.391639	0.365052	-0.0616062
ENSG00000185900_DNAmeth_promoters	POMK	79	0.0242646	1	-0.25336	-0.131334	-0.199026	-0.158204	0.258931	-0.209879	0.182751	65	0.262214	1	-0.141105	0.0401627	-0.0498295	-0.194714	0.142207	-0.135367	0.122408	14	0.491052	1	0.200885	0.107006	0.154015	0.323016	0.180418	0.0575234	-0.275028
ENSG00000140939_DNAmeth_promoters	NOL3	79	0.0242716	1	-0.253348	-0.239151	-0.237901	-0.0326902	0.205581	-0.247509	0.220971	65	0.728319	1	0.0439164	0.081878	0.105737	0.0738065	-0.101767	-0.0685698	0.0214612	14	0.93433	1	0.0242828	0.0546415	0.0132013	0.055311	-0.0946095	0.294254	-0.0176018
ENSG00000252101_DNAmeth_promoters	RNU6-758P	79	0.0243282	1	-0.25325	-0.335776	-0.238802	-0.182987	0.152438	-0.204064	0.120028	65	0.0895713	1	-0.212281	-0.35192	-0.20732	-0.12415	0.115262	-0.086173	0.042223	14	0.425236	1	-0.23179	0.163925	0.079208	-0.407089	-0.019802	-0.738954	0.314632
ENSG00000227481_DNAmeth_promoters	ENSG00000227481	79	0.0243353	1	0.253238	0.248233	0.176953	0.27193	-0.193379	0.300556	-0.0244293	65	0.186836	1	0.165807	0.196772	0.0783409	0.168075	-0.107913	0.184444	0.0714208	14	0.285933	1	0.306846	0.223119	0.0242024	0.53541	0.0814082	0.409301	0.0308031
ENSG00000006016_DNAmeth_promoters	CRLF1	79	0.0243707	1	-0.253177	-0.101367	-0.170305	-0.191126	0.210708	-0.247458	0.148584	65	0.150452	1	-0.180387	0.0437246	-0.0571322	-0.238004	0.13359	-0.234749	0.106432	14	0.982074	1	0.00662258	-0.113836	-0.0704071	0.17257	0.118812	0.265493	-0.327833
ENSG00000225663_DNAmeth_promoters	MCRIP1	79	0.0244132	1	0.253104	0.341041	0.317623	0.135239	-0.237096	0.190688	-0.0186476	65	0.127288	1	0.191099	0.325411	0.278643	0.0486786	-0.158698	0.0866928	0.108049	14	0.167174	1	0.390732	0.179862	0.29923	0.53541	-0.0286029	0.389389	-0.358636
ENSG00000232237_DNAmeth_promoters	ASCL5	79	0.0244274	1	-0.25308	-0.342389	-0.338528	0.0212199	0.267808	-0.171216	0.157117	65	0.656557	1	-0.0562016	-0.154372	-0.162432	0.0376153	0.050304	-0.0698221	0.0325196	14	0.30073	1	0.298016	-0.220843	0.160616	0.619483	0.0902091	0.592933	-0.239824
ENSG00000206995_DNAmeth_promoters	Y_RNA	79	0.0245626	1	-0.252849	-0.267521	-0.286626	-0.190552	0.137825	-0.159038	0.172819	65	0.0733124	1	-0.223648	-0.229012	-0.266901	-0.165446	0.0707537	-0.0834794	0.178945	14	0.982074	1	-0.00662258	-0.188969	-0.0440044	-0.174783	-0.125413	-0.141596	-0.193619
ENSG00000148358_DNAmeth_promoters	GPR107	79	0.0245697	1	0.252836	0.277227	0.370755	0.0699318	-0.218367	0.226392	-0.0532283	65	0.120301	1	0.194618	0.220586	0.347582	0.0434646	-0.132868	0.156964	0.0335249	14	0.331621	1	0.280356	0.0227673	0.316832	0.09071	-0.40044	0.318591	-0.321232
ENSG00000121749_DNAmeth_promoters	TBC1D15	79	0.0246197	1	-0.252751	-0.131558	-0.211542	-0.00604018	0.339741	-0.313677	0.430063	65	0.934299	1	0.0104271	0.165537	0.0813582	0.125968	0.158633	-0.148198	0.388137	14	0.735458	1	-0.0993387	-0.184415	0.0462046	0.0486736	-0.0374038	-0.176995	-0.277228
ENSG00000223169_DNAmeth_promoters	RNA5SP209	79	0.0246483	1	0.252703	0.0765272	0.0806964	0.309611	-0.119535	0.391067	-0.0579998	65	0.117815	1	0.195908	-0.00429254	-0.0202029	0.246263	-0.0348848	0.365674	0.0210897	14	0.00355744	1	0.721861	0.671635	0.563257	0.495586	-0.259626	0.154871	-0.019802
ENSG00000221628_DNAmeth_promoters	MIR1302-4	79	0.0246984	1	-0.252617	-0.311835	-0.272795	-0.183219	0.267552	-0.155723	0.22046	65	0.254087	1	-0.14351	-0.253922	-0.171921	-0.134118	0.152946	-0.0355136	0.128068	14	0.278698	1	-0.311261	-0.0546415	-0.114412	-0.243368	0.228823	-0.152658	0.539054
ENSG00000130244_DNAmeth_promoters	FAM98C	79	0.0247702	1	-0.252496	-0.143124	-0.20235	-0.109199	0.209027	-0.251003	0.222128	65	0.116608	1	-0.196542	-0.0603467	-0.116648	-0.099285	0.107082	-0.21001	0.202177	14	0.582067	1	-0.161149	-0.0728553	-0.079208	0.199119	0.347635	0.0420363	-0.0308031
ENSG00000066855_DNAmeth_promoters	MTFR1	79	0.0247773	1	-0.252483	-0.168412	-0.231631	-0.137252	0.24349	-0.0971928	0.247385	65	0.0868012	1	-0.214095	-0.108273	-0.210666	-0.115628	0.213945	-0.0496434	0.189283	14	0.124422	1	-0.430468	-0.362	-0.336634	-0.25443	-0.0528053	0.0199119	0.266227
ENSG00000227471_DNAmeth_promoters	AKR1B15	79	0.0248061	1	-0.252435	-0.24726	-0.278201	0.00170833	0.309285	-0.156883	0.190419	65	0.798742	1	-0.0322433	-0.0136311	-0.0469433	0.00880684	0.107913	-0.0189737	0.0409773	14	0.0798849	1	0.483448	0.179862	0.215622	0.677006	0.00220022	0.502223	-0.305831
ENSG00000221410_DNAmeth_promoters	MIR1238	79	0.0248421	1	-0.252374	-0.258501	-0.242771	-0.199375	0.136839	-0.199014	0.148292	65	0.0505697	1	-0.243562	-0.260726	-0.237428	-0.181154	0.0934343	-0.1671	0.188212	14	0.922421	1	0.0286979	-0.084239	-0.0484049	0.123897	0.0242024	-0.119472	-0.525853
ENSG00000238364_DNAmeth_promoters	RNU7-140P	79	0.0248421	1	-0.252374	-0.258501	-0.242771	-0.199375	0.136839	-0.199014	0.148292	65	0.0505697	1	-0.243562	-0.260726	-0.237428	-0.181154	0.0934343	-0.1671	0.188212	14	0.922421	1	0.0286979	-0.084239	-0.0484049	0.123897	0.0242024	-0.119472	-0.525853
ENSG00000249532_DNAmeth_promoters	MIR302CHG	79	0.0248493	1	-0.252362	-0.19667	-0.217349	-0.15353	0.16766	-0.209522	0.207667	65	0.102511	1	-0.204346	-0.120922	-0.146427	-0.16067	0.0673199	-0.137045	0.190091	14	0.851359	1	-0.0551882	-0.273208	-0.180418	0.0752229	0.239824	0.0132746	0.0242024
ENSG00000128322_DNAmeth_promoters	IGLL1	79	0.0248925	1	0.252289	0.210082	0.186035	0.175519	-0.311769	0.268613	-0.138713	65	0.0671049	1	0.228523	0.166313	0.123163	0.192261	-0.320721	0.28073	-0.109863	14	0.72411	1	-0.103754	0.0614717	-0.0968097	-0.216819	0.160616	-0.484524	-0.039604
ENSG00000230183_DNAmeth_promoters	CNOT6LP1	79	0.0249142	1	-0.252252	-0.135214	-0.177306	-0.075789	0.272095	-0.233839	0.303193	65	0.0345102	1	-0.26269	-0.134964	-0.176076	-0.0871702	0.2943	-0.269955	0.317328	14	0.657193	1	-0.130244	-0.143434	-0.162816	0.101772	0.220022	0.0243368	0.0528053
ENSG00000271653_DNAmeth_promoters	ENSG00000271653	79	0.0249431	1	-0.252203	-0.183907	-0.187167	-0.321679	0.123943	-0.266037	0.127758	65	0.0157427	1	-0.298452	-0.211979	-0.19969	-0.314527	0.151503	-0.293135	0.0949363	14	0.540783	1	-0.17881	0.0933459	-0.191419	-0.309741	-0.354236	-0.18142	0.391639
ENSG00000233496_DNAmeth_promoters	SYNJ2-IT1	79	0.0249503	1	-0.252191	-0.261482	-0.272965	-0.125977	0.319928	-0.155111	0.120479	65	0.120556	1	-0.194487	-0.169966	-0.190987	-0.124851	0.287717	-0.0783047	0.101777	14	0.0932311	1	-0.465788	-0.564629	-0.814082	0.0243368	0.59626	-0.0796478	-0.228823
ENSG00000099617_DNAmeth_promoters	EFNA2	79	0.0250372	1	-0.252045	-0.124248	-0.182456	-0.146136	0.29908	-0.171994	0.282805	65	0.0959241	1	-0.208281	-0.05062	-0.110263	-0.229153	0.277963	-0.138888	0.288459	14	0.769796	1	0.0860936	0.182138	0.151815	0.427001	0.213421	0.101772	0.00220022
ENSG00000160953_DNAmeth_promoters	PWWP3A	79	0.0250372	1	-0.252045	-0.124248	-0.182456	-0.146136	0.29908	-0.171994	0.282805	65	0.0959241	1	-0.208281	-0.05062	-0.110263	-0.229153	0.277963	-0.138888	0.288459	14	0.769796	1	0.0860936	0.182138	0.151815	0.427001	0.213421	0.101772	0.00220022
ENSG00000260992_DNAmeth_promoters	DOCK9-DT	79	0.0250879	1	0.25196	0.405105	0.38819	0.0866491	-0.197678	0.0522051	0.0178929	65	0.236397	1	0.148931	0.349203	0.339951	0.0234849	-0.0659858	-0.113535	0.0925979	14	0.510684	1	0.192055	0.193522	0.248625	0.199119	-0.310231	0.387177	0.110011
ENSG00000228218_DNAmeth_promoters	ATF4P3	79	0.0251606	1	-0.251838	-0.209795	-0.332209	-0.0813655	0.26189	-0.0583386	0.310582	65	0.531382	1	-0.0790452	-0.0329932	-0.181498	0.0230906	0.11255	0.113322	0.240925	14	0.381142	1	-0.253866	-0.216289	-0.424643	-0.36284	0.0726073	-0.174783	0.0528053
ENSG00000224758_DNAmeth_promoters	LINC01167	79	0.0251679	1	-0.251826	-0.228933	-0.237743	-0.214323	0.278183	-0.157138	0.131872	65	0.102136	1	-0.204564	-0.171451	-0.168314	-0.290954	0.230721	-0.157625	0.0915707	14	0.323737	1	0.284771	0.0204906	0.354236	0.227881	-0.206821	0.530985	-0.209021
ENSG00000199196_DNAmeth_promoters	ENSG00000199196	79	0.0251825	1	0.251802	0.146642	0.210264	0.265072	-0.0942297	0.247471	-0.0382324	65	0.058292	1	0.236108	0.113524	0.210972	0.18203	-0.041818	0.190965	0.00253513	14	0.0479769	1	0.536429	0.464453	0.308031	0.630545	-0.259626	0.513286	0.118812
ENSG00000233563_DNAmeth_promoters	OR52E7P	79	0.0251825	1	0.251802	0.231465	0.166567	0.234993	-0.0784233	0.281364	-0.0448418	65	0.518589	1	0.0815153	0.0690917	-0.025188	0.139091	0.149665	0.145693	0.113382	14	0.00669196	1	0.686541	0.635207	0.69747	0.491161	-0.336634	0.143808	-0.248625
ENSG00000262823_DNAmeth_promoters	ENSG00000262823	79	0.0251971	1	0.251777	0.175137	0.249662	0.374088	-0.138203	0.162609	-0.108355	65	0.0817464	1	0.217527	0.113798	0.211977	0.328986	-0.0984428	0.0880633	0.0174837	14	0.147137	1	0.408393	0.0227673	0.136414	0.672581	0.281628	0.396026	-0.508251
ENSG00000116885_DNAmeth_promoters	OSCP1	79	0.0252773	1	-0.251643	-0.305285	-0.325209	-0.0437943	0.293624	-0.069407	0.169313	65	0.187544	1	-0.165545	-0.202229	-0.242107	-0.12139	0.193167	0.0382545	0.132898	14	0.372628	1	0.258281	0.0113836	0.156216	0.500011	0.149615	0.141596	-0.213421
ENSG00000237262_DNAmeth_promoters	ENSG00000237262	79	0.0252993	1	-0.251607	-0.252013	-0.271638	-0.142219	0.192697	-0.142512	0.210199	65	0.0222172	1	-0.283282	-0.273992	-0.315091	-0.13828	0.231027	-0.113039	0.240925	14	0.443567	1	-0.22296	0.0159371	-0.158416	-0.0685856	0.0748075	-0.391602	-0.0660066
ENSG00000156983_DNAmeth_promoters	BRPF1	79	0.0253212	1	-0.25157	-0.209371	-0.176198	-0.0574	0.297862	-0.219863	0.244816	65	0.617965	1	-0.0630219	-0.0355276	0.0531092	-0.0111729	0.14726	-0.0684753	0.133969	14	0.200425	1	0.364242	0.585119	0.437844	0.320804	0.0528053	-0.0243368	0.105611
ENSG00000213885_DNAmeth_promoters	RPL13AP7	79	0.0253432	1	0.251534	0.180651	0.173312	0.296432	-0.0984796	0.263793	-0.0499419	65	0.188254	1	0.165282	0.0924267	0.0783628	0.216118	0.0251301	0.144464	0.0748082	14	0.0124205	1	0.646805	0.439409	0.385039	0.670369	-0.213421	0.422576	-0.217822
ENSG00000226193_DNAmeth_promoters	ENSG00000226193	79	0.0253872	1	0.251461	0.19415	0.127424	0.27459	-0.136705	0.319211	-0.0986422	65	0.198582	1	0.161544	0.0837959	-0.0077838	0.250184	-0.00898911	0.30287	-0.043731	14	0.0213206	1	0.60707	0.803685	0.451045	0.252218	-0.39384	-0.00221244	0.19802
ENSG00000207087_DNAmeth_promoters	RNU6-242P	79	0.0254018	1	-0.251437	-0.181799	-0.202082	-0.164659	0.235526	-0.207061	0.226278	65	0.180148	1	-0.168321	-0.0775169	-0.0849878	-0.183848	0.173658	-0.104131	0.173066	14	0.958186	1	0.0154527	0.177585	0.079208	0.0796478	-0.215622	-0.26328	0.112211
ENSG00000206629_DNAmeth_promoters	RNU1-63P	79	0.0254092	1	-0.251424	-0.163197	-0.205503	-0.0893458	0.151598	-0.145037	0.317909	65	0.216944	1	-0.155227	-0.0325822	-0.102064	0.0102746	0.0179126	-0.0235812	0.25795	14	0.23112	1	-0.342167	-0.446239	-0.286029	-0.256643	0.151815	-0.0508861	0.0374038
ENSG00000272341_DNAmeth_promoters	ENSG00000272341	79	0.0254092	1	-0.251424	-0.230006	-0.293992	-0.159937	0.210549	-0.163386	0.120089	65	0.217206	1	-0.155139	-0.111697	-0.202204	-0.158085	0.0917283	-0.0681445	0.0206744	14	0.112	1	-0.443713	-0.407535	-0.352035	0.134959	0.409241	0.134959	0.167217
ENSG00000258772_DNAmeth_promoters	ENSG00000258772	79	0.0254239	1	0.2514	0.162573	0.157217	0.252504	-0.119997	0.336056	-0.0410685	65	0.149199	1	0.180934	0.0747313	0.0659874	0.174581	-0.03705	0.256109	0.0296567	14	0.308291	1	0.293601	0.339233	0.237624	0.440275	-0.039604	0.449125	0.079208
ENSG00000131094_DNAmeth_promoters	C1QL1	79	0.0254312	1	0.251388	0.268856	0.262324	0.27359	-0.185184	0.129607	-0.110985	65	0.0513433	1	0.242775	0.24552	0.240445	0.214124	-0.192971	0.0678137	-0.0796381	14	0.172448	1	0.386317	0.209459	0.431243	0.533198	0.283829	0.230094	-0.0440044
ENSG00000206892_DNAmeth_promoters	RNU6-42P	79	0.0254459	1	-0.251363	-0.321654	-0.302551	-0.164879	0.269805	-0.0573695	0.221896	65	0.13993	1	-0.185087	-0.280499	-0.254723	-0.130503	0.202988	0.0651673	0.18301	14	0.510684	1	-0.192055	-0.268654	-0.059406	-0.0486736	0.0110011	-0.0575234	0.09901
ENSG00000113575_DNAmeth_promoters	PPP2CA	79	0.0254827	1	0.251303	0.275979	0.256626	0.229649	-0.187071	0.251806	-0.0327306	65	0.0800627	1	0.218708	0.24093	0.201067	0.197891	-0.132234	0.207576	0.07153	14	0.347708	1	0.271526	0.200352	0.365237	0.269917	-0.059406	0.174783	-0.264027
ENSG00000181061_DNAmeth_promoters	HIGD1A	79	0.0254974	1	-0.251278	-0.182822	-0.31867	-0.0416955	0.274664	-0.0826305	0.25134	65	0.499199	1	-0.0853189	0.0395234	-0.165974	-0.0654817	0.07784	0.0677901	0.160085	14	0.510684	1	0.192055	-0.0478113	0.0968097	0.522135	0.462046	0.258855	-0.147415
ENSG00000197057_DNAmeth_promoters	DTHD1	79	0.0254974	1	-0.251278	-0.175087	-0.184087	-0.304608	0.188216	-0.237881	0.182483	65	0.165941	1	-0.173895	-0.0985458	-0.0847473	-0.247665	0.142404	-0.177473	0.131324	14	0.416217	1	-0.236205	0	-0.143014	-0.365052	-0.171617	-0.369477	0.00440044
ENSG00000216642_DNAmeth_promoters	ENSG00000216642	79	0.025549	1	0.251193	0.146018	0.17302	0.322472	-0.154496	0.268141	-0.0237842	65	0.0249756	1	0.277948	0.152933	0.193043	0.262146	-0.154849	0.223005	0.00819547	14	0.00890459	1	0.668881	0.528201	0.545655	0.592933	-0.288229	0.466824	-0.0286029
ENSG00000253966_DNAmeth_promoters	ENSG00000253966	79	0.0255932	1	0.25112	0.131671	0.147915	0.252589	-0.0448742	0.272744	-0.213181	65	0.126845	1	0.191317	0.0722882	0.0852939	0.176991	0.0513757	0.210908	-0.111393	14	0.0548826	1	0.523184	0.129774	0.136414	0.396026	-0.0726073	0.236731	-0.682069
ENSG00000130701_DNAmeth_promoters	RBBP8NL	79	0.025608	1	-0.251096	-0.230355	-0.336714	-0.00200119	0.210379	-0.0902814	0.275575	65	0.722217	1	-0.0449438	0.00114163	-0.139103	0.0269682	-0.0254145	0.0540383	0.175208	14	0.167174	1	0.390732	0.220843	0.178218	0.504436	-0.173817	0.546472	-0.145215
ENSG00000260349_DNAmeth_promoters	ENSG00000260349	79	0.0256672	1	-0.250998	-0.172779	-0.138528	-0.326731	0.172872	-0.307645	0.152601	65	0.082948	1	-0.216697	-0.134484	-0.0614177	-0.289092	0.139277	-0.298546	0.13493	14	0.162007	1	-0.395147	-0.457623	-0.29923	-0.292042	-0.0330033	0.0619483	0.0506051
ENSG00000263089_DNAmeth_promoters	ENSG00000263089	79	0.0257413	1	-0.250877	-0.254234	-0.30277	-0.110456	0.0823688	-0.134007	0.176166	65	0.145438	1	-0.182595	-0.19595	-0.274379	-0.0616479	-0.0190718	-0.0191863	0.16074	14	0.156946	1	-0.399562	-0.25727	-0.338834	-0.0818602	0.332233	-0.391602	-0.0660066
ENSG00000130812_DNAmeth_promoters	ANGPTL6	79	0.0258007	1	-0.250779	-0.23819	-0.198356	-0.228502	0.283542	-0.0765479	0.231938	65	0.0270513	1	-0.274253	-0.265201	-0.183422	-0.303704	0.321049	-0.0794862	0.247153	14	0.339611	1	0.275941	0.387044	0.237624	0.174783	-0.0748075	-0.00884975	-0.0154015
ENSG00000237017_DNAmeth_promoters	PRPF31-AS1	79	0.0258305	1	-0.25073	-0.237317	-0.211201	-0.208295	0.233321	-0.143188	0.133004	65	0.0727089	1	-0.224107	-0.218052	-0.151719	-0.248782	0.188903	-0.0994286	0.0884236	14	0.839603	1	0.0596032	0.25044	0.0704071	0.26328	0.162816	-0.00884975	0.182618
ENSG00000227519_DNAmeth_promoters	ENSG00000227519	79	0.0258528	1	-0.250694	-0.15404	-0.310014	-0.204402	0.212741	-0.168589	0.193621	65	0.347127	1	-0.118502	0.0346372	-0.188451	-0.23268	0.0502165	-0.126058	0.13257	14	0.491052	1	0.200885	-0.198075	-0.00220022	0.4447	0.129813	0.537622	-0.426843
ENSG00000224891_DNAmeth_promoters	ARL14EPP1	79	0.0258603	1	-0.250682	-0.236119	-0.385609	-0.0129223	0.207042	-0.0753365	0.11208	65	0.147557	1	-0.181655	-0.147179	-0.372879	-0.0551851	0.112484	-0.0097113	0.0517079	14	0.657193	1	0.130244	-0.0159371	0.189219	0.427001	0.149615	0.196907	0.0440044
ENSG00000197111_DNAmeth_promoters	PCBP2	79	0.0259573	1	0.250523	0.287582	0.305996	0.15857	-0.135097	0.206474	-0.0712064	65	0.0660639	1	0.229375	0.299017	0.30969	0.133987	-0.113359	0.156798	0.0350329	14	0.264556	1	-0.320091	-0.594226	-0.369637	0.0199119	0.607261	0.0774353	-0.385039
ENSG00000257379_DNAmeth_promoters	ENSG00000257379	79	0.0259573	1	0.250523	0.287582	0.305996	0.15857	-0.135097	0.206474	-0.0712064	65	0.0660639	1	0.229375	0.299017	0.30969	0.133987	-0.113359	0.156798	0.0350329	14	0.264556	1	-0.320091	-0.594226	-0.369637	0.0199119	0.607261	0.0774353	-0.385039
ENSG00000260850_DNAmeth_promoters	ENSG00000260850	79	0.0259797	1	0.250487	0.197518	0.145736	0.223047	-0.122567	0.26545	-0.0649622	65	0.00739919	1	0.329275	0.284815	0.214033	0.161678	-0.146669	0.277304	-0.0307931	14	0.076771	1	0.487863	0.204906	0.0924093	0.610633	-0.149615	0.4624	-0.244225
ENSG00000266564_DNAmeth_promoters	MIR4418	79	0.0260921	1	-0.250304	-0.3237	-0.248225	0.00129345	0.166199	-0.0988633	0.21536	65	0.17498	1	-0.17031	-0.240634	-0.107202	-0.0616698	0.00310573	-0.0746423	0.184278	14	0.0360956	1	0.562919	0.284591	0.244225	0.674794	-0.0418042	0.712405	-0.242024
ENSG00000162236_DNAmeth_promoters	STX5	79	0.0261673	1	0.250183	0.156835	0.169915	0.31969	-0.169341	0.265654	-0.170129	65	0.00496236	1	0.344424	0.214056	0.22221	0.331045	-0.245549	0.319693	-0.186791	14	0.946253	1	0.0198677	-0.0819623	-0.00660066	0.199119	0.281628	-0.0995597	-0.189219
ENSG00000160255_DNAmeth_promoters	ITGB2	79	0.0261824	1	0.250158	0.442383	0.410714	-0.0516161	-0.273154	0.0750815	-0.0515121	65	0.878021	1	0.0194115	0.251091	0.200083	-0.122047	-0.015638	-0.13447	0.146251	14	0.758303	1	-0.0905086	-0.182138	0.237624	-0.25443	-0.237624	-0.0597358	-0.0616062
ENSG00000165566_DNAmeth_promoters	AMER2	79	0.0261899	1	-0.250146	-0.245214	-0.376344	-0.0438798	0.235793	-0.165529	0.192866	65	0.588838	1	-0.0682901	-0.0519443	-0.222101	0.0752086	0.0575872	-0.0186665	0.135149	14	0.398478	1	-0.245036	-0.227673	-0.30143	-0.250006	-0.039604	-0.00221244	-0.316832
ENSG00000232263_DNAmeth_promoters	KRTAP25-1	79	0.0262426	1	0.250061	0.25472	0.187204	0.214859	-0.131529	0.34451	0.0666419	65	0.172465	1	0.171294	0.182365	0.0834354	0.155149	-0.00962338	0.283636	0.194855	14	0.0525057	1	0.527599	0.462176	0.462046	0.4624	-0.281628	0.391602	-0.138614
ENSG00000202363_DNAmeth_promoters	SNORA62	79	0.0262426	1	-0.250061	-0.236119	-0.215243	-0.213505	0.203913	-0.164802	0.275112	65	0.123779	1	-0.192847	-0.185287	-0.136435	-0.155587	0.151131	-0.103587	0.272374	14	0.540783	1	-0.17881	0.0318742	-0.079208	-0.488949	-0.0836084	-0.311954	-0.10341
ENSG00000167483_DNAmeth_promoters	NIBAN3	79	0.0262728	1	0.250012	0.223543	0.279856	0.197984	-0.329378	0.272043	-0.11068	65	0.24442	1	0.146439	0.111697	0.180252	0.100293	-0.297865	0.158878	-0.0397972	14	0.0159292	1	0.629145	0.60561	0.69967	0.475674	-0.0418042	0.199119	0.039604
ENSG00000221583_DNAmeth_promoters	RNU6ATAC21P	79	0.0262955	1	-0.249976	-0.263815	-0.256066	-0.12599	0.154387	-0.13444	0.000340817	65	0.555331	1	-0.0744983	-0.0837274	-0.0410618	-0.152893	-0.0775119	-0.00453667	-0.167209	14	0.0548826	1	0.523184	0.311912	0.341034	0.283192	-0.264027	0.285405	-0.125413
ENSG00000236287_DNAmeth_promoters	ZBED5	79	0.0263409	1	0.249903	0.343624	0.334011	0.149028	-0.395477	0.219468	-0.122962	65	0.576817	1	0.070498	0.205996	0.147827	0.0922527	-0.274857	0.0975856	0.0451297	14	0.147137	1	0.408393	0.0728553	0.343235	0.422576	-0.0704071	0.159296	-0.446645
ENSG00000117533_DNAmeth_promoters	VAMP4	79	0.026356	1	0.249878	0.290189	0.252876	0.0956178	-0.13942	0.249128	-0.125311	65	0.300284	1	0.130459	0.149394	0.0794997	0.116285	0.0613272	0.168211	-0.0316017	14	0.80453	1	0.0728484	0.161648	0.268427	-0.25443	-0.206821	0.0110622	0.0264027
ENSG00000226124_DNAmeth_promoters	FTCDNL1	79	0.026356	1	0.249878	0.312484	0.298776	0.129382	-0.20373	0.154601	-0.0217271	65	0.0382846	1	0.257618	0.297555	0.289947	0.138193	-0.194195	0.164714	-0.000393382	14	0.946253	1	0.0198677	0.179862	0.180418	0.035399	0.158416	-0.137171	0.0770077
ENSG00000113712_DNAmeth_promoters	CSNK1A1	79	0.0263787	1	0.249842	0.337997	0.305083	0.169259	-0.142428	0.16864	-0.0631242	65	0.125393	1	0.192039	0.328128	0.262266	0.0960646	-0.0618302	0.0476114	0.0466814	14	0.462281	1	0.21413	-0.157094	-0.0242024	0.451337	0.112211	0.500011	-0.466447
ENSG00000136839_DNAmeth_promoters	OR13C9	79	0.0264242	1	0.249769	0.127055	0.170658	0.206269	-0.0895292	0.230524	-0.0237842	65	0.0828208	1	0.216784	0.041213	0.116036	0.160144	-0.000481169	0.132036	0.0421356	14	0.398478	1	0.245036	0.168478	0.158416	0.250006	-0.354236	0.555322	0.217822
ENSG00000225216_DNAmeth_promoters	ENSG00000225216	79	0.0264242	1	0.249769	0.208397	0.175419	0.103257	-0.103972	0.189323	-0.0897201	65	0.0318437	1	0.266559	0.192183	0.142011	0.123033	-0.0714755	0.229527	-0.0707651	14	0.646253	1	-0.134659	-0.0705786	0.0638064	0.0199119	0.209021	-0.0464612	0.165017
ENSG00000249628_DNAmeth_promoters	LINC00942	79	0.0264774	1	-0.249683	-0.210643	-0.253266	-0.0900414	0.215092	-0.0488004	0.316242	65	0.0576001	1	-0.236742	-0.16903	-0.216984	-0.157866	0.16795	-0.0223289	0.317307	14	0.31596	1	0.289186	0.298252	0.10121	0.466824	-0.0550055	0.287617	-0.0660066
ENSG00000117501_DNAmeth_promoters	MROH9	79	0.0265992	1	0.249489	0.171032	0.162537	0.317311	-0.0511578	0.283188	-0.0746998	65	0.045653	1	0.248809	0.140147	0.14212	0.31089	0.0252176	0.297506	-0.0914396	14	0.582067	1	0.161149	0.380214	0.0528053	0.274342	-0.0528053	0.143808	0.435644
ENSG00000215193_DNAmeth_promoters	PEX26	79	0.0266833	1	-0.249355	-0.0936691	-0.0663907	-0.288171	0.236134	-0.194271	0.199865	65	0.169647	1	-0.172409	0.0454142	0.101233	-0.331899	0.140458	-0.145008	0.15425	14	0.331621	1	0.280356	0.282314	0.303631	0.309741	0.105611	0.0331866	-0.211221
ENSG00000178028_DNAmeth_promoters	DMAP1	79	0.0267369	1	-0.24927	-0.224304	-0.186437	-0.171382	0.290276	-0.286848	0.187936	65	0.840276	1	-0.0254886	0.0251388	0.0874366	-0.145203	0.12377	-0.182388	0.0992416	14	0.571627	1	-0.165565	-0.22995	-0.140814	-0.0641607	0.158416	-0.183632	-0.176018
ENSG00000262815_DNAmeth_promoters	ENSG00000262815	79	0.0267906	1	-0.249184	-0.312783	-0.274792	-0.196275	0.235806	-0.222745	0.0461077	65	0.0164865	1	-0.296463	-0.414276	-0.349309	-0.157011	0.312279	-0.205662	0.0471185	14	0.0017132	1	-0.757182	-0.528201	-0.59626	-0.424788	0.407041	-0.342928	0.352035
ENSG00000252060_DNAmeth_promoters	RNA5SP464	79	0.0268059	1	-0.24916	-0.224616	-0.271054	-0.197434	0.332775	-0.118973	0.293188	65	0.0142453	1	-0.302715	-0.234811	-0.317605	-0.229372	0.442172	-0.131729	0.424044	14	0.162007	1	0.395147	0.0660251	0.206821	-0.0221244	-0.385039	-0.0420363	-0.433444
ENSG00000137766_DNAmeth_promoters	UNC13C	79	0.026906	1	0.249002	0.220299	0.145054	0.308391	-0.0708732	0.25836	-0.0261577	65	0.108656	1	0.200848	0.161107	0.0744709	0.228474	0.0308167	0.167927	0.0162817	14	0.0379061	1	0.558504	0.564629	0.305831	0.606208	-0.270627	0.466824	0.125413
ENSG00000267767_DNAmeth_promoters	LINC01801	79	0.0269291	1	-0.248965	-0.312671	-0.360248	0.054325	0.232615	-0.0765734	0.0781567	65	0.474158	1	-0.0903467	-0.175469	-0.204784	0.0915517	0.0556625	0.057748	-0.0946959	14	0.14239	1	0.412808	0.512264	0.261826	0.365052	-0.231023	0.207969	-0.00220022
ENSG00000126231_DNAmeth_promoters	PROZ	79	0.0269445	1	-0.248941	-0.289329	-0.287454	-0.0709324	0.229534	-0.0961344	0.183518	65	0.0216115	1	-0.284528	-0.323744	-0.334288	-0.140033	0.262062	-0.105666	0.219311	14	0.364217	1	0.262696	0.12522	0.165017	0.418151	-0.0946095	0.221244	-0.233223
ENSG00000215283_DNAmeth_promoters	HMGB3P24	79	0.0269445	1	-0.248941	-0.269267	-0.390552	-0.0186208	0.200588	-0.163871	0.16868	65	0.317757	1	-0.125869	-0.137978	-0.292264	-0.0261576	0.024474	-0.0713816	0.0998973	14	0.80453	1	0.0728484	0.0660251	-0.250825	0.214606	0.0638064	0.0110622	-0.143014
ENSG00000122378_DNAmeth_promoters	PRXL2A	79	0.0270759	1	-0.248734	-0.142924	-0.232374	-0.193993	0.195425	-0.139171	0.282197	65	0.0767181	1	-0.221112	-0.0818551	-0.190178	-0.211276	0.123857	-0.14893	0.298687	14	0.500824	1	-0.19647	-0.239057	-0.323433	0.0287617	0.382839	0.00221244	-0.270627
ENSG00000218350_DNAmeth_promoters	LYPLA1P3	79	0.0271069	1	-0.248685	-0.314917	-0.375041	-0.173298	0.0524486	-0.0835868	0.0295415	65	0.0663562	1	-0.229135	-0.291345	-0.388862	-0.0862719	-0.0404401	-0.00418224	0.0477741	14	0.874956	1	0.0463581	-0.147987	-0.176018	-0.261068	-0.242024	-0.09071	-0.726073
ENSG00000231668_DNAmeth_promoters	PPP2R2DP1	79	0.0271147	1	-0.248673	-0.230318	-0.312339	-0.0363143	0.26083	-0.132413	0.296608	65	0.0434027	1	-0.251366	-0.200471	-0.307788	-0.0856366	0.248239	-0.136856	0.264353	14	0.416217	1	0.236205	0.466729	0.136414	0.232306	0.10341	0.00221244	0.409241
ENSG00000066294_DNAmeth_promoters	CD84	79	0.0271224	1	-0.248661	-0.151907	-0.173215	-0.206318	0.303135	-0.167607	0.261589	65	0.121537	1	-0.193984	-0.0723111	-0.109148	-0.199271	0.261165	-0.15505	0.22189	14	0.970127	1	-0.0110376	-0.0159371	0.121012	-0.00442488	0.167217	0.212394	-0.0220022
ENSG00000254865_DNAmeth_promoters	ENSG00000254865	79	0.0271535	1	-0.248612	-0.329538	-0.458599	0.12804	0.253573	-0.0657856	0.209615	65	0.526609	1	-0.0799633	-0.180355	-0.367807	0.189873	0.0431521	0.127688	0.0907839	14	0.285933	1	-0.306846	-0.346063	-0.204621	0.17257	0.523653	0.0176995	0.49285
ENSG00000258021_DNAmeth_promoters	ENSG00000258021	79	0.0271535	1	-0.248612	-0.263366	-0.388008	-0.129772	0.116466	-0.147039	0.0970233	65	0.0331621	1	-0.264613	-0.274152	-0.485744	-0.0761287	0.114496	-0.114433	0.0997443	14	0.898649	1	-0.037528	-0.141157	0.09901	-0.26328	-0.321232	-0.106197	-0.0374038
ENSG00000226332_DNAmeth_promoters	ENSG00000226332	79	0.0271845	1	-0.248564	-0.20851	-0.239192	-0.178728	0.088969	-0.131495	0.134416	65	0.065667	1	-0.229703	-0.173186	-0.215323	-0.202864	0.0314728	-0.103067	0.105623	14	0.63538	1	0.139074	0.150264	0.123212	-0.0309741	-0.239824	-0.243368	-0.129813
ENSG00000264994_DNAmeth_promoters	SNORD92	79	0.0272234	1	-0.248503	-0.283066	-0.324028	-0.0323729	0.278074	-0.203133	0.155778	65	0.360817	1	-0.115201	-0.162477	-0.19536	0.0222581	0.130462	-0.0561176	0.0556199	14	0.603174	1	-0.152319	0.0614717	0.0616062	-0.119472	0.349835	-0.424788	0.0968097
ENSG00000125753_DNAmeth_promoters	VASP	79	0.0272702	1	0.24843	0.223269	0.258404	0.0886625	-0.263777	0.227948	-0.300637	65	0.178375	1	0.168998	0.146061	0.192234	0.0228715	-0.2202	0.134871	-0.220862	14	0.886791	1	0.041943	-0.227673	-0.09901	0.252218	0.176018	0.378327	-0.470847
ENSG00000237870_DNAmeth_promoters	ENSG00000237870	79	0.0272935	1	-0.248393	-0.276928	-0.308285	-0.00503958	0.194219	-0.216127	0.0639762	65	0.00947776	1	-0.319503	-0.340526	-0.40303	-0.0437494	0.232755	-0.267309	0.134843	14	0.500824	1	0.19647	-0.198075	-0.127613	0.296467	0.0638064	0.292042	-0.466447
ENSG00000253651_DNAmeth_promoters	SOD1P3	79	0.0273638	1	-0.248284	-0.218116	-0.338175	-0.119254	0.129216	-0.247394	0.0894158	65	0.0331922	1	-0.26457	-0.261959	-0.415581	-0.0961084	0.126001	-0.237206	0.0599471	14	0.285933	1	-0.306846	-0.0409811	-0.250825	-0.199119	0.347635	-0.309741	0.367437
ENSG00000229188_DNAmeth_promoters	ENSG00000229188	79	0.0274107	1	0.24821	0.294818	0.242698	0.193725	-0.156189	0.198186	0.036297	65	0.0531636	1	0.240961	0.313401	0.257981	0.11714	-0.137636	0.0901898	0.160129	14	0.550984	1	0.174395	-0.11839	-0.193619	0.464612	0.132013	0.4447	-0.286029
ENSG00000162654_DNAmeth_promoters	GBP4	79	0.0274734	1	-0.248113	-0.150447	-0.151628	-0.185708	0.246985	-0.202049	0.135037	65	0.329933	1	-0.122765	0.0233578	0.0127252	-0.165468	0.152137	-0.100468	0.0612365	14	0.982074	1	-0.00662258	-0.0204906	-0.0440044	0.0132746	-0.127613	0.112834	-0.303631
ENSG00000156049_DNAmeth_promoters	GNA14	79	0.0274813	1	-0.248101	-0.213987	-0.307871	0.0724699	0.229875	-0.146542	0.198757	65	0.364037	1	-0.114436	-0.0518073	-0.206511	0.0649559	0.0667294	-0.0311187	0.130625	14	0.839603	1	0.0596032	-0.202629	0.105611	0.45355	0.525853	0.203544	0.0308031
ENSG00000251698_DNAmeth_promoters	RNA5SP445	79	0.0275126	1	0.248052	0.186328	0.0725878	0.304254	-0.150806	0.349216	-0.0456451	65	0.00983484	1	0.318017	0.215335	0.0715192	0.371596	-0.196732	0.385758	-0.0451953	14	0.758303	1	-0.0905086	-0.0113836	-0.0308031	-0.070798	-0.0132013	0.194695	0.0330033
ENSG00000199077_DNAmeth_promoters	MIR129-2	79	0.0275205	1	0.24804	0.265562	0.383454	0.143329	-0.280765	0.0610037	-0.150471	65	0.140168	1	0.184978	0.207321	0.357661	0.0991755	-0.238725	-0.0397903	-0.0803811	14	0.491052	1	0.200885	0.0295975	0.110011	0.396026	0.151815	0.196907	0.00220022
ENSG00000250715_DNAmeth_promoters	H3P22	79	0.0275519	1	-0.247991	-0.275568	-0.371121	0.074947	0.116356	-0.189974	-0.00312821	65	0.0451838	1	-0.249333	-0.263717	-0.421834	-0.00127064	-0.000174971	-0.245074	-0.0850799	14	0.701573	1	-0.112584	-0.188969	-0.303631	0.438063	0.517052	0.325228	0.389439
ENSG00000164930_DNAmeth_promoters	FZD6	79	0.0275991	1	0.247918	0.350186	0.247215	0.103659	-0.207201	0.0916714	-0.0184893	65	0.0645139	1	0.230665	0.334864	0.19254	0.108114	-0.146582	0.0865983	0.0414581	14	0.167174	1	-0.390732	-0.0409811	-0.0902091	-0.117259	0.29923	-0.515498	0.248625
ENSG00000271138_DNAmeth_promoters	IGLVIVOR22-1	79	0.0275991	1	0.247918	0.36734	0.242174	0.00392917	-0.185013	0.20576	-0.197747	65	0.0329817	1	0.264876	0.411468	0.217662	-0.0108223	-0.15358	0.246965	-0.153834	14	0.244165	1	-0.333337	-0.341509	-0.191419	-0.0199119	0.391639	-0.196907	-0.138614
ENSG00000242865_DNAmeth_promoters	RN7SL244P	79	0.0276149	1	-0.247894	-0.248333	-0.292202	-0.154177	0.0782284	-0.18296	0.131665	65	0.0601864	1	-0.234403	-0.215426	-0.268629	-0.144327	-0.0579809	-0.193281	0.145289	14	0.72411	1	-0.103754	-0.227673	-0.360836	-0.0243368	0.217822	0.132746	-0.272827
ENSG00000110680_DNAmeth_promoters	CALCA	79	0.0276622	1	-0.247821	-0.20463	-0.216412	-0.0799622	0.230119	-0.255096	0.278362	65	0.833252	1	-0.0266253	0.00824259	0.0214711	0.0140866	-0.00780806	-0.12086	0.17676	14	0.746856	1	-0.0949237	-0.0569182	0.204621	0.0796478	0.116612	0.123897	0.0528053
ENSG00000142046_DNAmeth_promoters	TMEM91	79	0.0276858	1	-0.247784	-0.19541	-0.204907	-0.241656	0.257579	-0.253783	0.1443	65	0.116525	1	-0.196586	-0.145581	-0.123797	-0.247008	0.23586	-0.207033	0.109426	14	0.874956	1	-0.0463581	0.0432579	-0.121012	0.0862851	-0.248625	0.0331866	-0.0902091
ENSG00000226233_DNAmeth_promoters	ENSG00000226233	79	0.0276858	1	-0.247784	-0.260647	-0.220113	-0.20655	0.206299	-0.11479	0.177712	65	0.0585562	1	-0.235868	-0.295615	-0.233645	-0.198417	0.193824	-0.0379237	0.180541	14	0.668196	1	0.125829	0.143434	0.338834	-0.0530985	0.0968097	-0.323016	-0.138614
ENSG00000255730_DNAmeth_promoters	ENSG00000255730	79	0.0276858	1	-0.247784	-0.19541	-0.204907	-0.241656	0.257579	-0.253783	0.1443	65	0.116525	1	-0.196586	-0.145581	-0.123797	-0.247008	0.23586	-0.207033	0.109426	14	0.874956	1	-0.0463581	0.0432579	-0.121012	0.0862851	-0.248625	0.0331866	-0.0902091
ENSG00000231503_DNAmeth_promoters	PTMAP4	79	0.0277491	1	-0.247687	-0.297949	-0.320412	0.0538613	0.175965	-0.137794	0.0917285	65	0.734177	1	-0.0429327	-0.0776539	-0.127296	0.137996	-0.0750186	0.0592838	-0.0705466	14	0.452877	1	-0.218545	-0.280038	-0.154015	0.0398239	0.228823	-0.0663731	0.116612
ENSG00000080007_DNAmeth_promoters	DDX43	79	0.0277649	1	-0.247663	-0.267571	-0.332867	0.00644286	0.248653	-0.203975	0.135889	65	0.823953	1	-0.0281336	-0.0359615	-0.13368	0.128072	0.0484012	-0.0489582	-0.00181393	14	0.452877	1	-0.218545	-0.462176	-0.237624	-0.132746	-0.20242	-0.188057	-0.358636
ENSG00000262039_DNAmeth_promoters	ENSG00000262039	79	0.0277965	1	0.247614	0.147066	0.087137	0.261241	-0.199358	0.410054	-0.107966	65	0.361184	1	0.115114	0.00363039	-0.0941053	0.130722	-0.0986396	0.29089	-0.0245864	14	0.172448	1	0.386317	0.23678	0.444445	0.630545	0.235424	0.570809	0.178218
ENSG00000258108_DNAmeth_promoters	ENSG00000258108	79	0.0278441	1	-0.247541	-0.277002	-0.364692	-0.0369854	0.174918	-0.202598	0.146539	65	0.078194	1	-0.220041	-0.248579	-0.383309	-0.0357531	0.119396	-0.109471	0.105711	14	0.500824	1	0.19647	0.100176	0.121012	0.316379	0.059406	-0.00221244	0.0264027
ENSG00000211949_DNAmeth_promoters	IGHV3-23	79	0.0278997	1	0.247456	0.133954	0.177866	0.170077	-0.18902	0.256677	-0.0665445	65	0.0466036	1	0.247759	0.133297	0.175748	0.148073	-0.217335	0.193564	-0.00316891	14	0.910526	1	-0.0331129	-0.35517	-0.0242024	0.0398239	0.0638064	0.438063	-0.136414
ENSG00000234614_DNAmeth_promoters	C2CD4D-AS1	79	0.0279235	1	-0.247419	-0.280932	-0.250916	-0.253663	0.209928	-0.204357	0.0840844	65	0.178091	1	-0.169108	-0.20216	-0.142776	-0.232264	0.0971961	-0.15264	0.0429224	14	0.0679455	1	-0.501109	-0.603333	-0.525853	-0.134959	0.479648	-0.108409	-0.149615
ENSG00000175287_DNAmeth_promoters	PHYHD1	79	0.0279712	1	-0.247346	-0.329501	-0.383965	0.0213176	0.27537	-0.0561709	0.123753	65	0.399624	1	-0.106239	-0.230884	-0.304771	0.0308896	0.145772	0.104107	0.0161724	14	0.874956	1	0.0463581	0.100176	0.0770077	0.130534	0.136414	-0.250006	0.0704071
ENSG00000256298_DNAmeth_promoters	ENSG00000256298	79	0.028027	1	-0.247261	-0.313544	-0.274536	-0.0910908	0.144218	-0.173078	-0.0030917	65	0.0173036	1	-0.294365	-0.372584	-0.321519	-0.113985	0.124841	-0.227188	-0.0595756	14	0.946253	1	0.0198677	-0.025044	0.10121	-0.0376114	-0.149615	0.070798	0.0242024
ENSG00000105792_DNAmeth_promoters	CFAP69	79	0.0280909	1	-0.247164	-0.280171	-0.193511	-0.196446	0.21167	-0.216165	0.137094	65	0.349371	1	-0.117956	-0.163687	-0.0316818	-0.186674	0.0809457	-0.0709563	0.0652578	14	0.124422	1	-0.430468	-0.34834	-0.455446	-0.0995597	0.426843	-0.413726	-0.0154015
ENSG00000272259_DNAmeth_promoters	LINC01749	79	0.0280909	1	-0.247164	-0.203594	-0.114068	-0.227513	0.176964	-0.163029	0.205269	65	0.0167467	1	-0.295785	-0.216522	-0.101561	-0.318602	0.157823	-0.208663	0.246454	14	0.250852	1	-0.328922	-0.489497	-0.382839	0.143808	0.431243	0.320804	0.0484049
ENSG00000254008_DNAmeth_promoters	LINC00051	79	0.0281549	1	0.247066	0.197107	0.168126	0.136618	-0.161474	0.196949	-0.332954	65	0.693123	1	0.0498841	0.0147499	-0.0691141	0.0611878	0.0408119	0.0297719	-0.192845	14	0.550984	1	0.174395	-0.166201	0.0880089	0.378327	0.00660066	0.451337	-0.387239
ENSG00000252973_DNAmeth_promoters	RNU6-1028P	79	0.0281869	1	-0.247017	-0.231403	-0.308529	-0.0519455	0.215993	-0.126215	0.170956	65	0.134857	1	-0.187448	-0.137704	-0.243353	-0.0920117	0.12202	-0.104083	0.155561	14	0.257649	1	0.324506	0.0637484	0.019802	0.519923	0.0506051	0.438063	-0.270627
ENSG00000180913_DNAmeth_promoters	OR56B3P	79	0.0282672	1	0.246896	0.163522	0.165788	0.123683	-0.239605	0.287549	-0.0959278	65	0.0861767	1	0.214511	0.110373	0.101299	0.103141	-0.198285	0.225723	-0.0435125	14	0.500824	1	0.19647	0.109283	0.235424	0.0597358	-0.477448	0.422576	0.0880089
ENSG00000112799_DNAmeth_promoters	LY86	79	0.0283154	1	0.246823	0.173652	0.209704	0.15414	-0.269513	0.356318	-0.105653	65	0.610656	1	0.0643335	-0.00707813	0.0183663	0.0174384	-0.118018	0.224352	0.0643399	14	0.177828	1	0.381902	0.254994	0.352035	0.278767	-0.0814082	0.0442488	-0.162816
ENSG00000205025_DNAmeth_promoters	OR5G5P	79	0.0283154	1	0.246823	0.277165	0.254764	0.0886869	-0.226331	0.0805647	-0.126845	65	0.00980819	1	0.318126	0.336394	0.311046	0.177802	-0.221338	0.152474	-0.142383	14	0.416217	1	-0.236205	0.193522	0.0110011	-0.433638	-0.019802	-0.62612	0.0858086
ENSG00000205581_DNAmeth_promoters	HMGN1	79	0.0283154	1	0.246823	0.209682	0.227662	0.190028	-0.108453	0.206002	-0.0729105	65	0.0356628	1	0.261094	0.220175	0.253258	0.137076	-0.0855825	0.168896	0.0161724	14	0.958186	1	0.0154527	-0.152541	-0.242024	0.199119	0.244225	0.179207	-0.310231
ENSG00000257585_DNAmeth_promoters	LINC00609	79	0.0283557	1	-0.246762	-0.190694	-0.284507	-0.0808652	0.300627	-0.194182	0.149071	65	0.582159	1	-0.0695143	0.044341	-0.0863871	-0.0492263	0.127291	-0.072185	0.0740433	14	0.910526	1	0.0331129	-0.136604	-0.136414	0.09071	0.330033	0.00221244	-0.193619
ENSG00000270347_DNAmeth_promoters	ENSG00000270347	79	0.0284524	1	-0.246616	-0.144409	-0.159798	-0.206879	0.0524973	-0.292573	0.160488	65	0.0932443	1	-0.209942	-0.0879058	-0.112931	-0.10141	-0.0104764	-0.181916	0.15119	14	0.156946	1	-0.399562	-0.327849	-0.127613	-0.484524	0.132013	-0.659307	-0.206821
ENSG00000229097_DNAmeth_promoters	CALM2P2	79	0.0284767	1	-0.246579	-0.12441	-0.207305	-0.17641	0.254729	-0.307671	0.139126	65	0.0839706	1	-0.215997	-0.0439986	-0.146099	-0.189873	0.249792	-0.30554	0.11148	14	0.407297	1	-0.24062	-0.175308	-0.369637	-0.0199119	0.0638064	-0.199119	0.0616062
ENSG00000165966_DNAmeth_promoters	PDZRN4	79	0.028509	1	-0.24653	-0.365282	-0.310684	0.108137	0.334638	-0.0719956	0.176835	65	0.310942	1	-0.12764	-0.289062	-0.218996	0.151622	0.247299	0.0690187	0.0472059	14	0.827878	1	0.0640183	0.0159371	0.220022	0.230094	0.235424	0.0840726	0.213421
ENSG00000206982_DNAmeth_promoters	Y_RNA	79	0.0285657	1	0.246445	0.0676942	0.129178	0.393759	-0.145302	0.3117	-0.091838	65	0.0166708	1	0.295982	0.0726992	0.158147	0.431294	-0.148309	0.361019	-0.0987608	14	0.100454	1	0.456958	0.585119	0.253025	0.176995	-0.290429	-0.0840726	-0.0506051
ENSG00000141540_DNAmeth_promoters	TTYH2	79	0.0285982	1	0.246397	0.177782	0.195495	0.277214	-0.220888	0.335457	-0.154841	65	0.0416617	1	0.253421	0.171496	0.184516	0.222668	-0.260312	0.332358	-0.16085	14	0.372628	1	0.258281	0.209459	0.20022	0.486736	0.248625	0.276555	0.00880089
ENSG00000267364_DNAmeth_promoters	ENSG00000267364	79	0.0286144	1	0.246372	0.197531	0.282462	0.1184	-0.10195	0.197484	-0.129912	65	0.0497215	1	0.244437	0.181931	0.308313	0.114489	-0.0561218	0.15583	-0.0992854	14	0.679262	1	0.121414	-0.0523648	0.0946095	0.101772	-0.213421	0.28098	-0.253025
ENSG00000227400_DNAmeth_promoters	ENSG00000227400	79	0.0287934	1	-0.246104	-0.319059	-0.317903	-0.0227208	0.158965	-0.163297	0.0292494	65	0.207969	1	-0.158265	-0.273992	-0.28553	0.0179204	0.049123	-0.0598036	-0.100575	14	0.339611	1	-0.275941	-0.145711	-0.233223	0.0154871	0.316832	-0.0796478	0.09901
ENSG00000006007_DNAmeth_promoters	GDE1	79	0.0288261	1	0.246056	0.200625	0.193279	0.142658	-0.177914	0.237078	-0.232462	65	0.212197	1	0.156822	0.0951209	0.0884861	0.102462	-0.067298	0.120245	-0.140569	14	0.946253	1	0.0198677	0.150264	-0.165017	0.0376114	0.334434	-0.09071	-0.079208
ENSG00000260719_DNAmeth_promoters	ENSG00000260719	79	0.0288997	1	-0.245946	-0.192877	-0.224168	-0.258898	0.140711	-0.247458	0.246873	65	0.0474892	1	-0.246798	-0.186589	-0.200455	-0.240852	0.125476	-0.240987	0.240816	14	0.540783	1	-0.17881	-0.059195	0.0352035	-0.227881	-0.358636	0.0199119	0.246425
ENSG00000266282_DNAmeth_promoters	UBL5P2	79	0.0288997	1	-0.245946	-0.234959	-0.288367	-0.203255	0.118207	-0.210593	0.0646822	65	0.074736	1	-0.222577	-0.197731	-0.260604	-0.178831	-0.00758935	-0.198172	0.0424634	14	0.331621	1	-0.280356	-0.225396	-0.363037	-0.250006	0.215622	-0.0110622	-0.158416
ENSG00000133574_DNAmeth_promoters	GIMAP4	79	0.0289242	1	-0.24591	-0.229519	-0.295854	-0.0560089	0.268295	-0.140485	0.0938586	65	0.103718	1	-0.203646	-0.149988	-0.248557	-0.0597857	0.218888	-0.130642	0.0722512	14	0.72411	1	-0.103754	-0.359723	-0.0440044	-0.112834	-0.321232	0.216819	-0.154015
ENSG00000186212_DNAmeth_promoters	SOWAHB	79	0.0289324	1	-0.245897	-0.150397	-0.132952	-0.167453	0.161754	-0.204523	0.25044	65	0.0281228	1	-0.272439	-0.129119	-0.106809	-0.344978	0.140786	-0.281557	0.30273	14	0.0932311	1	0.465788	0.0660251	0.332233	0.663731	0.00660066	0.466824	-0.233223
ENSG00000242321_DNAmeth_promoters	RPL23AP40	79	0.0290227	1	-0.245764	-0.258351	-0.363925	-0.0100304	0.207919	-0.166791	0.168899	65	0.326646	1	-0.123596	-0.131585	-0.2833	0.038141	0.0627051	-0.0317094	0.113447	14	0.339611	1	-0.275941	-0.377937	-0.39604	0.0641607	0.360836	-0.0575234	0.0352035
ENSG00000180090_DNAmeth_promoters	OR3A1	79	0.0290309	1	-0.245751	-0.260497	-0.256699	-0.0920181	0.271011	-0.16739	0.10115	65	0.0980456	1	-0.206991	-0.243054	-0.218909	-0.170726	0.214492	-0.168542	0.0807745	14	0.156946	1	0.399562	0.136604	-0.0880089	0.524348	0.327833	0.37169	-0.29923
ENSG00000180422_DNAmeth_promoters	LINC00304	79	0.0290309	1	-0.245751	-0.198566	-0.173933	-0.0971553	0.261658	-0.161219	0.150519	65	0.0183279	1	-0.291851	-0.22956	-0.210228	-0.0860967	0.305695	-0.193919	0.183972	14	0.218514	1	-0.350997	-0.402981	-0.429043	-0.0929224	0.50165	0.0309741	-0.222222
ENSG00000200688_DNAmeth_promoters	Y_RNA	79	0.0290638	1	-0.245703	-0.312147	-0.321057	-0.0996446	0.163812	-0.200927	0.105057	65	0.16379	1	-0.174769	-0.277463	-0.285924	-0.0136484	0.0857574	-0.0714052	0.0803156	14	0.104207	1	-0.452543	-0.453069	-0.646865	-0.278767	0.242024	-0.415938	-0.167217
ENSG00000198535_DNAmeth_promoters	C2CD4A	79	0.0291049	1	-0.245642	-0.155886	-0.166032	-0.158875	0.189373	-0.208157	0.198319	65	0.546059	1	-0.0762471	0.0432451	0.040865	-0.0970066	0.0166222	-0.0270073	0.145704	14	0.712814	1	0.108169	-0.150264	0.00660066	0.170358	0.292629	-0.128321	-0.550055
ENSG00000138835_DNAmeth_promoters	RGS3	79	0.0291378	1	0.245593	0.215434	0.153211	0.230491	-0.159538	0.298401	-0.0867258	65	0.13993	1	0.185087	0.141563	0.0442759	0.128554	-0.0853419	0.242641	0.00758354	14	0.0251559	1	0.593825	0.330126	0.385039	0.701343	0.0704071	0.367265	-0.312431
ENSG00000177156_DNAmeth_promoters	TALDO1	79	0.0291461	1	0.245581	0.361976	0.348621	0.0573878	-0.202731	0.0886365	0.0036151	65	0.152625	1	0.179447	0.309999	0.280851	0.0750772	-0.108657	0.0135391	0.103613	14	0.668196	1	-0.125829	-0.0865157	0.0880089	-0.0995597	0.0836084	-0.19027	0.0682069
ENSG00000150456_DNAmeth_promoters	EEF1AKMT1	79	0.0291543	1	0.245569	0.247734	0.177695	0.234469	-0.268819	0.141097	-0.190894	65	0.0334797	1	0.264154	0.262073	0.159459	0.177188	-0.292376	0.102996	-0.184627	14	0.690389	1	-0.116999	-0.305082	-0.136414	0.232306	0.176018	0.340715	-0.0286029
ENSG00000260163_DNAmeth_promoters	ENSG00000260163	79	0.0291708	1	-0.245544	-0.174975	-0.292981	-0.115996	0.255192	-0.0896821	0.236369	65	0.147904	1	-0.181502	-0.0723111	-0.235985	-0.126713	0.150387	-0.0438072	0.163341	14	0.452877	1	0.218545	0.193522	0.308031	0.0309741	0.178218	0.188057	0.039604
ENSG00000200537_DNAmeth_promoters	RNY4P6	79	0.0292865	1	-0.245374	-0.211891	-0.306459	-0.0760696	0.178169	-0.108542	0.188095	65	0.040403	1	-0.254951	-0.209102	-0.348063	-0.041953	0.176983	-0.098318	0.225605	14	0.863144	1	0.0507731	-0.22995	0.00660066	-0.185845	-0.162816	0.00663731	-0.589659
ENSG00000247213_DNAmeth_promoters	LINC01498	79	0.0293362	1	0.245301	0.223007	0.124575	0.146575	-0.101147	0.280408	-0.075065	65	0.185777	1	0.1662	0.138183	-0.00435106	0.0916612	0.0467609	0.222911	0.0562974	14	0.0651716	1	0.505524	0.13205	0.371837	0.369477	-0.29923	0.351778	-0.380638
ENSG00000165716_DNAmeth_promoters	DIPK1B	79	0.0293445	1	0.245289	0.280421	0.312814	0.127039	-0.233735	0.199614	-0.159271	65	0.207016	1	0.158593	0.180721	0.242019	0.0592599	-0.157539	0.0911114	-0.102214	14	0.108055	1	0.448128	0.214013	0.413642	0.420363	-0.140814	0.522135	-0.140814
ENSG00000252984_DNAmeth_promoters	RNU6-844P	79	0.0293445	1	0.245289	0.0927833	0.229695	0.0714205	-0.234856	0.176903	-0.161523	65	0.0978644	1	0.2071	0.00883624	0.19934	0.0635319	-0.14726	0.158949	-0.0481019	14	0.851359	1	-0.0551882	-0.0432579	-0.277228	0.0221244	-0.151815	-0.174783	-0.378438
ENSG00000175048_DNAmeth_promoters	ZDHHC14	79	0.0293694	1	0.245252	0.37429	0.320582	0.063794	-0.188167	0.167033	-0.0645727	65	0.123865	1	0.192804	0.34265	0.288766	0.0487662	-0.0957526	0.113109	0.0478178	14	0.613839	1	0.147904	0.050088	0.178218	0.126109	-0.19802	0.137171	-0.415842
ENSG00000175894_DNAmeth_promoters	TSPEAR	79	0.0293694	1	0.245252	0.250816	0.260705	0.203731	-0.155958	0.138725	-0.15355	65	0.0104148	1	0.3157	0.317831	0.333588	0.199928	-0.220397	0.172062	-0.168127	14	0.958186	1	0.0154527	-0.150264	0.0330033	0.25443	0.349835	-0.0199119	-0.0836084
ENSG00000239831_DNAmeth_promoters	RNF7P1	79	0.0293694	1	-0.245252	-0.186078	-0.379229	-0.14954	0.0905399	-0.159676	0.220776	65	0.0416617	1	-0.253421	-0.151837	-0.433838	-0.0558643	0.0519881	-0.102831	0.218043	14	0.31596	1	-0.289186	-0.0387044	-0.345435	-0.511073	-0.253025	-0.45355	0.136414
ENSG00000251176_DNAmeth_promoters	ENSG00000251176	79	0.0294525	1	-0.245131	-0.244428	-0.226712	-0.153494	0.27973	-0.223778	0.0452313	65	0.158762	1	-0.176846	-0.14275	-0.114658	-0.153966	0.227418	-0.178324	-0.0678803	14	0.792912	1	-0.0772634	0.0432579	-0.123212	0.0752229	-0.132013	0.0840726	0.286029
ENSG00000218617_DNAmeth_promoters	ENSG00000218617	79	0.0294857	1	-0.245082	-0.207287	-0.275315	-0.10311	0.193184	-0.136519	0.149582	65	0.0259163	1	-0.276243	-0.187707	-0.292789	-0.139485	0.176676	-0.140471	0.182508	14	0.151989	1	0.403977	0.107006	0.079208	0.19027	-0.0858086	0.0132746	-0.477448
ENSG00000208772_DNAmeth_promoters	SNORD94	79	0.0295691	1	-0.24496	-0.285124	-0.363828	-0.111871	0.222751	-0.117366	0.172247	65	0.406388	1	-0.10473	-0.183963	-0.276391	-0.01137	0.078868	0.0453903	0.102979	14	0.278698	1	-0.311261	-0.059195	-0.0132013	-0.475674	0.134214	-0.205757	0.0748075
ENSG00000100298_DNAmeth_promoters	APOBEC3H	79	0.0295941	1	-0.244924	-0.230218	-0.202167	-0.223243	0.237596	-0.27597	0.0589614	65	0.453886	1	-0.0945219	-0.0644338	-0.00555361	-0.226524	0.103561	-0.186358	-0.0530411	14	0.530665	1	0.183225	0.11839	0.140814	0.247793	-0.114412	0.132746	-0.206821
ENSG00000221916_DNAmeth_promoters	C19orf73	79	0.0296025	1	0.244911	0.285486	0.280782	0.255371	-0.0706053	0.171203	0.101734	65	0.00575108	1	0.338915	0.436264	0.439413	0.190771	-0.151612	0.140897	0.149616	14	0.372628	1	0.258281	0.0683019	-0.169417	0.577446	0.0506051	0.586296	-0.145215
ENSG00000255396_DNAmeth_promoters	ENSG00000255396	79	0.0296108	1	0.244899	0.0974992	0.148159	0.231125	-0.10771	0.208502	-0.190505	65	0.147359	1	0.181743	-0.00563967	0.0629701	0.197365	-0.0229868	0.115047	-0.144306	14	0.308291	1	0.293601	0.12522	0.0242024	0.367265	0.0330033	0.391602	0.0308031
ENSG00000143006_DNAmeth_promoters	DMRTB1	79	0.0296192	1	-0.244887	-0.217243	-0.366933	0.158521	0.262535	-0.140191	0.231232	65	0.578121	1	-0.0702575	-0.0236546	-0.213136	0.194386	0.0829142	0.00361515	0.132395	14	0.0437395	1	0.545259	0.380214	0.250825	0.561959	-0.0880089	0.196907	-0.266227
ENSG00000236133_DNAmeth_promoters	LINC01069	79	0.0296443	1	0.244851	0.132357	0.197918	0.0753009	-0.144036	0.209445	-0.228481	65	0.148501	1	0.18124	0.00532001	0.115708	0.0710024	0.00953589	0.181396	-0.151103	14	0.218514	1	0.350997	0.25044	0.180418	0.179207	-0.407041	0.168145	-0.259626
ENSG00000172183_DNAmeth_promoters	ISG20	79	0.0298035	1	-0.244619	-0.0961643	-0.20151	-0.221193	0.148968	-0.213309	0.193828	65	0.00219852	1	-0.373213	-0.150102	-0.317409	-0.295927	0.266218	-0.32293	0.232008	14	0.679262	1	-0.121414	-0.0774088	0.0220022	-0.0176995	-0.272827	0.216819	0.235424
ENSG00000255882_DNAmeth_promoters	ENSG00000255882	79	0.0298203	1	-0.244595	-0.16316	-0.141219	-0.166123	0.237571	-0.260464	0.121988	65	0.0178139	1	-0.293097	-0.145809	-0.158125	-0.241575	0.273457	-0.350316	0.173875	14	0.863144	1	0.0507731	-0.437132	-0.0660066	0.28098	0.121012	0.25443	-0.431243
ENSG00000227456_DNAmeth_promoters	LINC00310	79	0.0299635	1	0.244388	0.271538	0.187581	0.252589	-0.127937	0.084811	-0.100127	65	0.0443146	1	0.250317	0.284495	0.163372	0.280439	-0.0944185	0.0934742	-0.0198002	14	0.994024	1	0.00220753	-0.00910692	-0.112211	0.159296	0.39384	-0.325228	-0.237624
ENSG00000175773_DNAmeth_promoters	ZBTB44-DT	79	0.0299719	1	-0.244376	-0.14225	-0.246813	-0.0369976	0.279413	-0.209177	0.318786	65	0.316403	1	-0.126219	0.0306414	-0.124038	-0.00795244	0.196098	-0.144772	0.356776	14	0.93433	1	-0.0242828	-0.191245	-0.209021	0.055311	-0.0748075	0.212394	-0.415842
ENSG00000123411_DNAmeth_promoters	IKZF4	79	0.0300141	1	0.244315	0.343349	0.321276	0.108125	-0.187863	0.110569	0.00232486	65	0.460942	1	0.0930573	0.226774	0.159852	0.0359941	-0.00227462	-0.0142716	0.131521	14	0.886791	1	0.041943	0.0683019	0.374038	0.154871	-0.0506051	-0.0575234	0.0418042
ENSG00000216306_DNAmeth_promoters	KRT19P2	79	0.0300564	1	0.244254	0.219875	0.206441	0.157679	-0.17353	0.136072	-0.160269	65	0.0178674	1	0.292966	0.23682	0.253783	0.182534	-0.196536	0.0940885	-0.146644	14	0.550984	1	0.174395	0.198075	0.0242024	0.070798	-0.125413	0.115047	-0.224423
ENSG00000199591_DNAmeth_promoters	Y_RNA	79	0.0301157	1	-0.244169	-0.191305	-0.176222	-0.327378	0.149248	-0.252865	0.0903044	65	0.0714292	1	-0.225091	-0.175857	-0.13637	-0.315403	0.0961026	-0.235245	-0.0134843	14	0.0190207	1	-0.6159	-0.37566	-0.347635	-0.391602	0.211221	-0.0951348	0.523653
ENSG00000253825_DNAmeth_promoters	ENSG00000253825	79	0.0301581	1	0.244108	0.202534	0.131637	0.273455	-0.129447	0.238009	-0.0337531	65	0.042822	1	0.252044	0.189968	0.0878739	0.306136	-0.125498	0.200086	-0.0148393	14	0.657193	1	0.130244	0.332402	0.233223	0.152658	0.123212	0.152658	0.316832
ENSG00000260030_DNAmeth_promoters	ENSG00000260030	79	0.0302175	1	-0.244023	-0.320843	-0.265173	-0.199692	0.133782	-0.168385	0.0726549	65	0.12274	1	-0.193372	-0.265727	-0.195295	-0.222077	0.024977	-0.13636	0.0625478	14	0.347708	1	0.271526	0.0660251	0.160616	0.303104	0.0638064	0.0929224	-0.49725
ENSG00000161249_DNAmeth_promoters	DMKN	79	0.030226	1	-0.244011	-0.257602	-0.289694	-0.0312015	0.194232	-0.192562	0.0970842	65	0.717425	1	0.0457526	0.0463047	0.00690922	0.0100118	-0.119308	0.0105856	-0.0675525	14	0.712814	1	0.108169	-0.182138	-0.105611	0.584084	0.281628	0.427001	-0.378438
ENSG00000259615_DNAmeth_promoters	ENSG00000259615	79	0.0302515	1	-0.243974	-0.33141	-0.372448	-0.00480774	0.253682	-0.155366	0.0283609	65	0.398844	1	-0.106414	-0.243351	-0.27416	0.0682858	0.153209	-0.00465481	-0.0799878	14	0.886791	1	0.041943	0.284591	0.132013	-0.0619483	-0.453246	-0.188057	-0.0902091
ENSG00000137310_DNAmeth_promoters	TCF19	79	0.03026	1	0.243962	0.184893	0.184185	0.339129	-0.0844755	0.192779	-0.00881256	65	0.0012615	1	0.391466	0.274426	0.280457	0.409386	-0.136696	0.308068	0.0227069	14	0.769796	1	0.0860936	0.129774	0.217822	0.203544	0.257426	-0.16372	-0.178218
ENSG00000213279_DNAmeth_promoters	ENSG00000213279	79	0.0302686	1	0.24395	0.30163	0.177026	-0.00971309	-0.200345	0.204141	-0.0818813	65	0.15611	1	0.177961	0.256228	0.0713661	-0.0360598	-0.112834	0.150986	-0.0660008	14	0.668196	1	-0.125829	0.0364277	0.0484049	-0.391602	-0.387239	-0.139384	0.455446
ENSG00000150316_DNAmeth_promoters	CWC15	79	0.0302771	1	-0.243937	-0.0874561	-0.097291	-0.188185	0.253755	-0.254101	0.249916	65	0.0901811	1	-0.211887	-0.0126036	-0.0261938	-0.24256	0.246009	-0.234134	0.226566	14	0.646253	1	-0.134659	-0.211736	0.00220022	0.250006	0.20242	-0.134959	0.0704071
ENSG00000261842_DNAmeth_promoters	ENSG00000261842	79	0.0303026	1	-0.243901	-0.175386	-0.332842	0.0170589	0.257616	-0.0875143	0.19866	65	0.213102	1	-0.156516	-0.0103204	-0.253892	-0.0671247	0.144569	-0.0594965	0.154031	14	0.293277	1	0.302431	-0.0887924	0.0330033	0.677006	0.312431	0.522135	-0.09901
ENSG00000200680_DNAmeth_promoters	SNORD115-4	79	0.0303282	1	0.243864	0.240361	0.141925	0.110017	-0.123918	0.315067	-0.0982162	65	0.44845	1	0.0956586	0.121378	-0.0361641	0.0188624	0.0505446	0.233733	0.0641869	14	0.452877	1	0.218545	0.0432579	-0.0506051	0.351778	0.0968097	0.121684	-0.512652
ENSG00000262899_DNAmeth_promoters	ENSG00000262899	79	0.0303538	1	-0.243828	-0.262231	-0.359542	-0.0600845	0.1364	-0.239284	0.0772803	65	0.18101	1	-0.167993	-0.199923	-0.35143	-0.0266615	0.0264643	-0.137423	-0.0122386	14	0.271572	1	-0.315676	-0.421195	-0.158416	0.0398239	0.39384	-0.0486736	0.376238
ENSG00000213300_DNAmeth_promoters	HNRNPA3P6	79	0.0304392	1	-0.243706	-0.272424	-0.265417	-0.137216	0.0475776	-0.159931	0.108976	65	0.160601	1	-0.176081	-0.227573	-0.249257	-0.0343729	-0.0267486	-0.0475168	0.0753764	14	0.603174	1	-0.152319	-0.259547	0.167217	-0.356203	-0.336634	-0.278767	-0.237624
ENSG00000266780_DNAmeth_promoters	MIR4444-2	79	0.0304392	1	-0.243706	-0.272424	-0.265417	-0.137216	0.0475776	-0.159931	0.108976	65	0.160601	1	-0.176081	-0.227573	-0.249257	-0.0343729	-0.0267486	-0.0475168	0.0753764	14	0.603174	1	-0.152319	-0.259547	0.167217	-0.356203	-0.336634	-0.278767	-0.237624
ENSG00000055208_DNAmeth_promoters	TAB2	79	0.0304477	1	-0.243694	-0.311361	-0.273598	-0.111249	0.196947	-0.146236	0.104972	65	0.128668	1	-0.190421	-0.29155	-0.240729	-0.0396089	0.139889	-0.097113	0.0701095	14	0.851359	1	-0.0551882	0.0364277	-0.0176018	-0.320804	-0.0220022	-0.28098	-0.121012
ENSG00000169599_DNAmeth_promoters	NFU1	79	0.0304563	1	-0.243682	-0.126768	-0.150947	-0.213676	0.134586	-0.204587	0.0785827	65	0.0129533	1	-0.306715	-0.172866	-0.20052	-0.254807	0.148659	-0.254691	0.10193	14	0.462281	1	-0.21413	-0.332402	-0.290429	0.0884975	0.382839	-0.055311	-0.204621
ENSG00000199362_DNAmeth_promoters	Y_RNA	79	0.0304819	1	-0.243645	-0.273172	-0.292068	-0.177959	0.187315	-0.224492	0.0374412	65	0.350722	1	-0.117628	-0.154258	-0.158693	-0.114752	0.0364157	-0.0974438	-0.0576305	14	0.31596	1	-0.289186	-0.334679	-0.149615	-0.429213	0.00220022	-0.283192	0.136414
ENSG00000107736_DNAmeth_promoters	CDH23	79	0.0305333	1	-0.243572	-0.209483	-0.205442	-0.124525	0.146033	-0.26063	0.223016	65	0.841357	1	0.0253137	0.0776539	0.0918533	-0.0380753	-0.177333	-0.0676247	0.0946085	14	0.510684	1	0.192055	-0.11839	0.171617	0.110622	0.156216	0.0176995	-0.407041
ENSG00000207926_DNAmeth_promoters	MIR135A1	79	0.0305333	1	-0.243572	-0.162835	-0.326353	-0.147307	0.216297	-0.123971	0.120138	65	0.0407236	1	-0.254558	-0.151015	-0.406769	-0.12886	0.22873	-0.106423	0.108355	14	0.364217	1	-0.262696	-0.425748	-0.140814	-0.0818602	0.323433	-0.00442488	0.019802
ENSG00000223550_DNAmeth_promoters	SNRPBP1	79	0.0305762	1	0.243511	0.128714	0.206575	0.190198	-0.0841223	0.239769	-0.171528	65	0.0460669	1	0.24835	0.0938423	0.208895	0.154142	-0.0334412	0.187894	-0.178399	14	0.151989	1	0.403977	0.311912	0.29483	0.413726	-0.0330033	0.398239	0.10121
ENSG00000270409_DNAmeth_promoters	ENSG00000270409	79	0.0305934	1	-0.243487	-0.215297	-0.216911	-0.272955	0.191419	-0.283162	0.0071815	65	0.515444	1	-0.0821274	-0.0629497	-0.032622	-0.18812	0.0275579	-0.133903	-0.173482	14	0.104207	1	-0.452543	-0.0705786	-0.233223	-0.477887	0.118812	-0.54426	0.323433
ENSG00000116857_DNAmeth_promoters	TMEM9	79	0.0306278	1	-0.243438	-0.272761	-0.232593	-0.0978997	0.272387	-0.219034	0.202238	65	0.209627	1	-0.157697	-0.201224	-0.136982	-0.120711	0.201544	-0.189429	0.142448	14	0.93433	1	-0.0242828	-0.0819623	0.0572058	0.298679	0.206821	0.185845	0.237624
ENSG00000120068_DNAmeth_promoters	HOXB8	79	0.0306708	1	0.243377	0.285536	0.208437	0.264975	-0.126439	0.2268	-0.0030917	65	0.037577	1	0.258536	0.323744	0.208763	0.278292	-0.093478	0.217713	0.0661757	14	0.285933	1	0.306846	0.177585	0.347635	0.170358	-0.0330033	-0.0442488	-0.20242
ENSG00000107672_DNAmeth_promoters	NSMCE4A	79	0.0307224	1	0.243304	0.20337	0.182517	0.224072	-0.0728216	0.219889	-0.0568313	65	0.0182732	1	0.291982	0.260818	0.236991	0.221595	-0.0860199	0.228487	-0.0227506	14	0.206346	1	0.359827	0.0159371	0.180418	0.384964	-0.0902091	0.285405	-0.303631
ENSG00000182768_DNAmeth_promoters	NGRN	79	0.0307224	1	-0.243304	-0.0946921	-0.270372	-0.151395	0.222167	-0.132502	0.304301	65	0.580495	1	-0.0698203	0.158504	-0.0853595	-0.151272	0.0706006	-0.0365769	0.248727	14	0.452877	1	0.218545	0.0204906	0.127613	0.0176995	-0.448845	0.298679	-0.429043
ENSG00000188379_DNAmeth_promoters	IFNA2	79	0.0308087	1	0.243183	0.171519	0.343617	0.0845625	-0.267504	0.187002	-0.0211428	65	0.176389	1	0.169763	0.0538623	0.300223	-0.00153353	-0.184703	0.0700584	0.0574775	14	0.0525057	1	0.527599	0.657975	0.803081	0.176995	-0.378438	0.0398239	0.134214
ENSG00000119326_DNAmeth_promoters	CTNNAL1	79	0.0308433	1	-0.243134	-0.170558	-0.170634	-0.148686	0.185768	-0.0755278	0.221519	65	0.120598	1	-0.194465	-0.110031	-0.0931651	-0.147022	0.134793	-0.0266293	0.203466	14	0.624575	1	0.143489	0.120667	0.123212	0.0862851	-0.0484049	0.0730105	-0.283829
ENSG00000270075_DNAmeth_promoters	ENSG00000270075	79	0.0309125	1	-0.243037	-0.216345	-0.217849	-0.158887	0.216772	-0.118271	0.234287	65	0.0490721	1	-0.245114	-0.216203	-0.229229	-0.227641	0.15872	-0.0681681	0.19208	14	0.994024	1	-0.00220753	0.0774088	0.226623	0.318591	0.545655	0.0530985	0.345435
ENSG00000100987_DNAmeth_promoters	VSX1	79	0.0309559	1	-0.242976	-0.223905	-0.268814	0.0237336	0.226612	-0.176546	0.210333	65	0.304881	1	-0.129235	-0.103934	-0.167549	0.0474737	0.0842046	-0.0865038	0.166379	14	0.701573	1	-0.112584	-0.154818	-0.437844	0.176995	0.508251	-0.0154871	-0.140814
ENSG00000270755_DNAmeth_promoters	ENSG00000270755	79	0.0310079	1	0.242903	0.139181	0.196323	0.207477	-0.212668	0.261778	-0.211635	65	0.13042	1	0.189568	0.0545701	0.127471	0.162028	-0.181773	0.189122	-0.15143	14	0.108055	1	0.448128	0.259547	0.325633	0.320804	0.00440044	0.216819	-0.259626
ENSG00000142102_DNAmeth_promoters	PGGHG	79	0.0310601	1	-0.24283	-0.130972	-0.231022	-0.0513598	0.19909	-0.250837	0.285507	65	0.524231	1	-0.0804223	0.0805765	-0.0433794	0.0137799	0.014107	-0.121876	0.167166	14	0.530665	1	-0.183225	0.141157	0.204621	-0.152658	-0.162816	-0.298679	0.255226
ENSG00000205116_DNAmeth_promoters	TMEM88B	79	0.0310688	1	-0.242817	-0.197394	-0.337006	-0.112555	0.244111	-0.0861882	0.15215	65	0.291626	1	-0.132799	-0.0663289	-0.252864	-0.130766	0.127422	-0.00217382	0.1301	14	0.434353	1	0.227375	0.0113836	0.00440044	0.438063	0.209021	0.45355	-0.382839
ENSG00000223570_DNAmeth_promoters	ENSG00000223570	79	0.0310775	1	-0.242805	-0.147465	-0.286017	-0.138216	0.100197	-0.17068	0.173415	65	0.029027	1	-0.270953	-0.124895	-0.34393	-0.093611	0.0831985	-0.175985	0.213279	14	0.224762	1	-0.346582	-0.323296	-0.226623	-0.230094	0.20242	-0.148233	-0.132013
ENSG00000261573_DNAmeth_promoters	ENSG00000261573	79	0.0311036	1	-0.242769	-0.112246	-0.188385	-0.207209	0.225698	-0.243403	0.226169	65	0.0336319	1	-0.263936	-0.096194	-0.193786	-0.206851	0.280981	-0.257881	0.286382	14	0.520632	1	-0.18764	-0.391597	-0.211221	-0.0265493	-0.129813	0.0176995	-0.345435
ENSG00000231839_DNAmeth_promoters	DPY19L4P2	79	0.031121	1	-0.242744	-0.249194	-0.241067	-0.121023	0.169803	-0.312351	0.122804	65	0.140406	1	-0.184869	-0.245223	-0.219827	-0.107391	0.130375	-0.224636	0.0965754	14	0.613839	1	-0.147904	-0.0204906	-0.019802	0.123897	0.182618	-0.303104	-0.079208
ENSG00000207384_DNAmeth_promoters	Y_RNA	79	0.0311385	1	-0.24272	-0.318061	-0.280709	-0.133494	0.370367	-0.1324	0.120503	65	0.240386	1	-0.147685	-0.244652	-0.170019	-0.115781	0.310398	-0.0346866	0.0305964	14	0.701573	1	0.112584	0.145711	-0.0484049	0.0884975	-0.171617	0.0884975	0.158416
ENSG00000163993_DNAmeth_promoters	S100P	79	0.0312432	1	-0.242574	-0.20564	-0.264869	-0.12505	0.207968	-0.067048	0.298276	65	0.0768377	1	-0.221025	-0.165217	-0.250875	-0.107632	0.162941	-0.0168471	0.314793	14	0.690389	1	-0.116999	-0.143434	-0.0638064	-0.0265493	0.0836084	-0.110622	0.0704071
ENSG00000239521_DNAmeth_promoters	CASTOR3P	79	0.0312519	1	0.242562	0.29231	0.388823	0.0859169	-0.288242	0.104755	-0.131872	65	0.134487	1	0.187623	0.228601	0.367741	0.0139332	-0.245046	0.0171543	-0.0997006	14	0.863144	1	0.0507731	0.166201	0.0616062	0.188057	0.10341	0.143808	0.125413
ENSG00000260082_DNAmeth_promoters	ENSG00000260082	79	0.0312869	1	-0.242513	-0.30017	-0.355598	-0.161889	0.190383	-0.115109	0.192963	65	0.0458694	1	-0.248568	-0.33217	-0.41792	-0.111663	0.198723	-0.0882759	0.210023	14	0.63538	1	-0.139074	-0.11156	0.211221	-0.278767	-0.270627	0.0154871	0.0902091
ENSG00000203757_DNAmeth_promoters	OR6K3	79	0.0313132	1	0.242477	0.173515	0.155293	0.263034	-0.113872	0.304878	-0.102549	65	0.679497	1	0.0522231	-0.0268969	-0.0560609	0.145357	0.107082	0.137163	0.02345	14	0.000724794	1	0.792502	0.817346	0.59846	0.555322	-0.305831	0.245581	-0.0638064
ENSG00000088756_DNAmeth_promoters	ARHGAP28	79	0.0313219	1	-0.242464	-0.171993	-0.248566	-0.0590229	0.154898	-0.14936	0.150544	65	0.032564	1	-0.265488	-0.179579	-0.299983	-0.115409	0.103036	-0.17856	0.103022	14	0.500824	1	0.19647	0.204906	0.345435	0.176995	0.343235	0.17257	0.257426
ENSG00000079819_DNAmeth_promoters	EPB41L2	79	0.031357	1	-0.242416	-0.14245	-0.116199	-0.209539	0.244257	-0.249014	0.142559	65	0.0105332	1	-0.315241	-0.202571	-0.135408	-0.264183	0.337824	-0.336209	0.161287	14	0.293277	1	0.302431	0.439409	0.451045	-0.0331866	-0.418042	-0.00663731	-0.235424
ENSG00000243155_DNAmeth_promoters	ENSG00000243155	79	0.031357	1	-0.242416	-0.283253	-0.256358	-0.068492	0.162594	-0.125106	0.157311	65	0.33429	1	-0.121672	-0.185059	-0.141858	-0.0226524	0.00592713	-0.0139881	0.128723	14	0.434353	1	-0.227375	-0.393874	-0.356436	-0.128321	0.39824	-0.18142	-0.233223
ENSG00000136560_DNAmeth_promoters	TANK	79	0.0313658	1	0.242404	0.311611	0.161588	0.134568	-0.216443	0.243403	-0.153988	65	0.459779	1	0.0932978	0.195859	-0.0455221	0.060903	-0.0380561	0.117268	-0.0760321	14	0.0458225	1	0.540844	0.537308	0.745875	0.192482	-0.528053	0.214606	0.114412
ENSG00000270281_DNAmeth_promoters	ENSG00000270281	79	0.0313833	1	-0.242379	-0.285661	-0.346965	0.0432696	0.281544	-0.176087	0.0572573	65	0.0752939	1	-0.222162	-0.307008	-0.395903	0.0413834	0.281506	-0.135793	-0.0323885	14	0.0573364	1	0.518769	0.637484	0.69307	0.420363	-0.0462046	0.154871	0.206821
ENSG00000228212_DNAmeth_promoters	OFD1P17	79	0.0313921	1	-0.242367	-0.228234	-0.330188	-0.0591693	0.207578	-0.209407	-0.0151177	65	0.728579	1	-0.0438727	0.010777	-0.143651	-0.00998984	0.0103233	-0.0702002	-0.134078	14	0.851359	1	-0.0551882	-0.362	-0.00440044	-0.0132746	0.10341	0.16372	-0.503851
ENSG00000103540_DNAmeth_promoters	CCP110	79	0.0314184	1	0.242331	0.224716	0.19961	0.0964842	-0.142514	0.237512	-0.19345	65	0.210396	1	0.157435	0.132589	0.102414	0.049774	-0.0242115	0.133383	-0.0958542	14	0.970127	1	0.0110376	0.134327	-0.193619	0.0176995	0.343235	-0.119472	-0.0968097
ENSG00000229536_DNAmeth_promoters	LINC02572	79	0.031436	1	-0.242306	-0.207374	-0.276009	0.0271747	0.183783	-0.299051	0.152528	65	0.418207	1	-0.102129	-0.0321484	-0.127668	0.0135389	0.00234023	-0.277138	0.0579583	14	0.0548826	1	0.523184	0.152541	0.50165	0.508861	-0.0880089	0.35399	-0.178218
ENSG00000255382_DNAmeth_promoters	LINC02734	79	0.0314536	1	0.242282	0.215758	0.246509	0.159851	-0.222581	0.244857	-0.0807493	65	0.17241	1	0.171316	0.127178	0.170238	0.0932385	-0.159573	0.175134	-0.0297222	14	0.162007	1	0.395147	0.49405	0.39384	0.314166	0.121012	0.150446	0.10341
ENSG00000149823_DNAmeth_promoters	VPS51	79	0.031524	1	-0.242184	-0.321117	-0.330261	-0.0823661	0.18181	-0.152994	0.110498	65	0.334552	1	-0.121606	-0.242049	-0.263053	-0.0140866	0.0651328	0.00210293	0.0394475	14	0.250852	1	-0.328922	-0.318742	-0.334434	-0.196907	0.323433	-0.393814	-0.0308031
ENSG00000251567_DNAmeth_promoters	ENSG00000251567	79	0.031524	1	0.242184	0.213425	0.297924	0.00192798	-0.242528	0.171496	-0.165747	65	0.649186	1	-0.0574914	-0.123411	-0.016639	-0.106821	0.0771183	-0.0602526	0.0883362	14	0.520632	1	-0.18764	-0.202629	-0.224423	0.0862851	-0.0880089	0.00221244	-0.149615
ENSG00000234327_DNAmeth_promoters	ZNF232-AS1	79	0.031568	1	0.242124	0.295155	0.252207	0.0677476	-0.337731	0.188469	-0.0933839	65	0.219907	1	0.154243	0.203462	0.124672	0.0562367	-0.25456	0.147182	-0.0158227	14	0.910526	1	0.0331129	0.0660251	0.321232	-0.0243368	-0.00440044	-0.336291	0.039604
ENSG00000257284_DNAmeth_promoters	ENSG00000257284	79	0.0315768	1	-0.242111	-0.401624	-0.342254	-0.0579491	0.163715	-0.12049	0.0353233	65	0.118359	1	-0.195624	-0.389137	-0.321607	-0.0394336	0.0785399	-0.0388688	-0.00190135	14	0.389759	1	-0.249451	-0.245887	-0.523653	-0.00663731	0.286029	-0.0774353	0.123212
ENSG00000261024_DNAmeth_promoters	GS1-279B7.1	79	0.0318423	1	-0.241746	-0.290539	-0.284166	-0.106295	0.220511	-0.186671	0.136351	65	0.319199	1	-0.125497	-0.205517	-0.160224	-0.0457649	0.0648485	-0.0413734	0.0323011	14	0.0573364	1	-0.518769	-0.25727	-0.649065	-0.128321	0.473048	-0.243368	0.266227
ENSG00000259560_DNAmeth_promoters	ENSG00000259560	79	0.0318601	1	0.241722	0.228484	0.225665	0.184646	-0.0360577	0.247177	-0.0184893	65	0.266946	1	0.139728	0.122018	0.128564	0.09383	0.132081	0.130051	0.0460913	14	0.0213206	1	0.60707	0.651145	0.446645	0.506648	-0.39604	0.323016	0.127613
ENSG00000263244_DNAmeth_promoters	ENSG00000263244	79	0.031869	1	-0.24171	-0.213912	-0.223364	-0.191382	0.301272	-0.216216	0.189263	65	0.337361	1	-0.120907	-0.105327	-0.0850971	-0.138324	0.213508	-0.11767	0.127784	14	0.0863775	1	-0.474618	-0.364277	-0.413642	-0.150446	0.228823	-0.212394	-0.0176018
ENSG00000216035_DNAmeth_promoters	MIR938	79	0.0318868	1	0.241685	0.264814	0.211871	0.158045	-0.16861	0.310846	-0.0196944	65	0.186895	1	0.165785	0.203074	0.106218	0.105069	-0.0606273	0.261354	0.112376	14	0.218514	1	0.350997	0.305082	0.215622	0.325228	0.0682069	-0.00663731	-0.367437
ENSG00000239994_DNAmeth_promoters	ENSG00000239994	79	0.0318868	1	0.241685	0.110175	0.10624	0.154653	-0.0712263	0.282142	-0.208227	65	0.00430673	1	0.349626	0.194283	0.213989	0.138916	-0.118061	0.334083	-0.228599	14	0.00355744	1	0.721861	0.446239	0.380638	0.336291	-0.468647	0.207969	-0.338834
ENSG00000258752_DNAmeth_promoters	ENSG00000258752	79	0.0318957	1	-0.241673	-0.283265	-0.314908	-0.0388036	0.169572	-0.201769	0.190298	65	0.321157	1	-0.124995	-0.166016	-0.224725	0.0178108	-0.0106295	-0.0695622	0.0947615	14	0.124422	1	-0.430468	-0.254994	-0.290429	0.00221244	0.545655	-0.139384	0.530253
ENSG00000260493_DNAmeth_promoters	E2F5-DT	79	0.0319402	1	0.241612	0.351334	0.257722	-0.00593036	-0.249517	0.169494	-0.117095	65	0.529902	1	0.0793293	0.241935	0.0998557	-0.132606	-0.118477	0.00961678	0.0342898	14	0.100454	1	0.456958	0.359723	0.360836	0.329653	-0.0286029	0.035399	-0.407041
ENSG00000254458_DNAmeth_promoters	ENSG00000254458	79	0.031958	1	-0.241588	-0.222495	-0.261545	-0.117277	0.182042	-0.195431	0.111581	65	0.487029	1	-0.0877454	-0.0304816	-0.105759	-0.116789	-0.037225	-0.0766507	4.37092e-05	14	0.735458	1	-0.0993387	-0.309635	-0.079208	0.174783	0.389439	-0.0663731	-0.105611
ENSG00000140465_DNAmeth_promoters	CYP1A1	79	0.032065	1	-0.241442	-0.220125	-0.313703	-0.0343131	0.227975	-0.124545	0.209688	65	0.887435	1	0.0179032	0.0576982	-0.0461343	0.0685487	-0.0683916	0.110888	0.0421356	14	0.206346	1	-0.359827	-0.241333	-0.367437	-0.0176995	0.39824	-0.0840726	0.0132013
ENSG00000199426_DNAmeth_promoters	RNU1-108P	79	0.0321276	1	-0.241357	-0.270789	-0.366543	0.00682113	0.237194	-0.170629	0.0773777	65	0.377656	1	-0.111245	-0.119209	-0.251618	0.0246241	0.0971086	-0.0711926	-0.00719016	14	0.30073	1	0.298016	0.11156	0.136414	0.230094	-0.235424	-0.0641607	-0.407041
ENSG00000198601_DNAmeth_promoters	OR2M2	79	0.0321366	1	0.241344	0.214186	0.13199	0.209466	-0.0817234	0.319874	-0.0416284	65	0.21806	1	0.154855	0.156427	0.0133374	0.0578798	0.0308167	0.197298	0.0617829	14	0.147137	1	0.408393	0.225396	0.154015	0.639395	0.184819	0.623908	0.0946095
ENSG00000139908_DNAmeth_promoters	TSSK4	79	0.0321545	1	-0.24132	-0.223606	-0.346564	-0.100548	0.0947533	-0.166103	0.100103	65	0.155903	1	-0.178048	-0.145444	-0.328341	-0.0711119	-0.0455798	-0.0922692	0.046135	14	0.603174	1	0.152319	0.0774088	0.224423	-0.0464612	0.20242	-0.214606	-0.125413
ENSG00000269420_DNAmeth_promoters	PLA2G4C-AS1	79	0.0321545	1	-0.24132	-0.121964	-0.200621	-0.203365	0.232298	-0.0678768	0.118726	65	0.0244112	1	-0.278997	-0.117657	-0.233121	-0.260327	0.264402	-0.0439489	0.107197	14	0.308291	1	0.293601	0.0887924	0.187019	0.305316	-0.0880089	0.214606	-0.149615
ENSG00000104833_DNAmeth_promoters	TUBB4A	79	0.0321724	1	-0.241296	-0.193164	-0.213295	-0.133665	0.218696	-0.165376	0.285544	65	0.337361	1	-0.120907	-0.064274	-0.0811615	-0.116723	0.0849919	-0.0517936	0.269358	14	0.994024	1	-0.00220753	0.129774	-0.0440044	0.179207	0.444445	-0.110622	-0.0506051
ENSG00000199525_DNAmeth_promoters	RNA5SP295	79	0.0322172	1	-0.241235	-0.22121	-0.296147	-0.21719	0.0987354	-0.250697	0.184808	65	0.695296	1	-0.0495125	-0.0370803	-0.13919	-0.0882436	-0.104195	-0.0194699	0.0390323	14	0.381142	1	-0.253866	-0.00683019	0.167217	-0.442488	-0.107811	-0.736742	0.206821
ENSG00000263456_DNAmeth_promoters	MIR5189	79	0.0322351	1	-0.241211	-0.272574	-0.268387	-0.101987	0.193087	-0.231302	0.064524	65	0.450641	1	-0.0951996	-0.192616	-0.158737	0.00720758	0.065439	-0.106683	-0.0866534	14	0.224762	1	-0.346582	0.0637484	-0.160616	-0.575234	-0.125413	-0.247793	0.422442
ENSG00000266885_DNAmeth_promoters	ENSG00000266885	79	0.0322351	1	-0.241211	-0.142537	-0.334985	-0.0920181	0.26754	-0.0807815	0.239862	65	0.56679	1	-0.0723561	0.0393864	-0.204456	-0.0415148	0.123354	0.0842827	0.101908	14	0.530665	1	0.183225	0.462176	0.259626	0.130534	-0.105611	-0.00221244	0.389439
ENSG00000265855_DNAmeth_promoters	MIR4514	79	0.0322441	1	-0.241198	-0.319346	-0.172923	-0.0968137	0.214069	-0.165541	0.166842	65	0.480084	1	-0.0891444	-0.198416	0.0088989	-0.078429	0.0521631	-0.0188319	0.0746334	14	0.792912	1	-0.0772634	-0.175308	-0.171617	0.161508	0.365237	-0.132746	-0.0616062
ENSG00000212175_DNAmeth_promoters	ENSG00000212175	79	0.032271	1	-0.241162	-0.309764	-0.320314	-0.131407	0.142112	-0.135448	0.136144	65	0.0432522	1	-0.251541	-0.344431	-0.373732	-0.0392802	0.106666	-0.0910405	0.165811	14	0.389759	1	-0.249451	-0.416641	-0.134214	-0.27213	0.0704071	0.035399	-0.259626
ENSG00000258413_DNAmeth_promoters	FBXO34-AS1	79	0.032271	1	0.241162	0.214997	0.373909	0.0779244	-0.299555	0.0838674	-0.130898	65	0.347038	1	0.118524	0.0653928	0.271099	0.027012	-0.162613	-0.0452485	-0.0338746	14	0.278698	1	0.311261	0.161648	0.338834	0.245581	-0.231023	-0.0486736	-0.239824
ENSG00000261216_DNAmeth_promoters	ENSG00000261216	79	0.03228	1	-0.24115	-0.215995	-0.236148	-0.203645	-0.00683159	-0.192154	0.0626982	65	0.107249	1	-0.201635	-0.153207	-0.209638	-0.18674	-0.123945	-0.145599	-0.00434906	14	0.30073	1	-0.298016	-0.414365	-0.0418042	-0.121684	0.0638064	-0.132746	0.00660066
ENSG00000105771_DNAmeth_promoters	SMG9	79	0.032334	1	0.241077	0.253336	0.276581	0.175909	-0.14406	0.277717	-0.0639762	65	0.129295	1	0.190115	0.188415	0.211628	0.103688	-0.0570841	0.226573	-0.0354044	14	0.156946	1	0.399562	0.491774	0.525853	0.351778	0.0506051	0.0464612	0.231023
ENSG00000105880_DNAmeth_promoters	DLX5	79	0.032352	1	0.241052	0.273859	0.197735	0.232187	-0.17275	0.177082	-0.0689546	65	0.030359	1	0.268832	0.323973	0.207692	0.217958	-0.187547	0.188933	-0.0173744	14	0.970127	1	-0.0110376	-0.307358	0.0154015	0.227881	0.209021	0.17257	-0.235424
ENSG00000230515_DNAmeth_promoters	ENSG00000230515	79	0.0324691	1	-0.240894	-0.125383	-0.200487	-0.260484	0.124101	-0.290635	0.0318421	65	0.0714292	1	-0.225091	-0.0971987	-0.203975	-0.265038	0.0882508	-0.261118	-0.00303779	14	0.48137	1	-0.2053	-0.168478	-0.0220022	-0.0243368	0.0880089	0.0862851	-0.0462046
ENSG00000260212_DNAmeth_promoters	ENSG00000260212	79	0.0324872	1	0.24087	0.196146	0.266841	0.124977	-0.138191	0.128753	-0.0152637	65	0.181356	1	0.167862	0.0853029	0.205068	0.133307	-0.010542	0.0465953	0.0724698	14	0.712814	1	0.108169	0.0455346	-0.079208	-0.0243368	-0.277228	0.00884975	-0.0330033
ENSG00000101294_DNAmeth_promoters	HM13	79	0.0327137	1	-0.240565	-0.141015	-0.136775	-0.126575	0.28331	-0.143889	0.293419	65	0.229102	1	-0.151248	-0.0396375	-0.000677803	-0.168469	0.23282	-0.0974438	0.190856	14	0.443567	1	0.22296	0.50088	0.283829	0.269917	-0.145215	0.245581	0.453246
ENSG00000252459_DNAmeth_promoters	ENSG00000252459	79	0.0327318	1	0.240541	0.256866	0.198868	0.216421	-0.0864726	0.271176	0.0345564	65	0.00884098	1	0.32228	0.361144	0.275341	0.221792	-0.136958	0.28692	0.0640995	14	0.679262	1	-0.121414	-0.330126	-0.20242	0.0530985	0.279428	0.0752229	-0.0726073
ENSG00000167543_DNAmeth_promoters	TP53I13	79	0.0329141	1	-0.240298	-0.152755	-0.142619	-0.162938	0.267431	-0.145674	0.326418	65	0.201926	1	-0.160364	-0.0730189	-0.0278337	-0.20374	0.19892	-0.105666	0.301702	14	0.946253	1	0.0198677	0.11839	-0.059406	0.250006	0.220022	0.0929224	-0.0330033
ENSG00000270632_DNAmeth_promoters	ENSG00000270632	79	0.0329415	1	-0.240261	-0.297862	-0.301747	-0.117997	0.215335	-0.0938009	0.151956	65	0.118695	1	-0.195449	-0.255635	-0.259839	-0.108837	0.125541	-0.0401211	0.11537	14	0.257649	1	0.324506	0.0705786	0.154015	0.112834	-0.0264027	0.0796478	-0.178218
ENSG00000196967_DNAmeth_promoters	ZNF585A	79	0.0330146	1	0.240164	0.241633	0.183503	0.245512	-0.145205	0.229529	-0.169155	65	0.243283	1	0.146789	0.131356	0.057985	0.160517	-0.0478326	0.114055	-0.0620889	14	0.108055	1	0.448128	0.359723	0.237624	0.438063	0.140814	0.174783	-0.371837
ENSG00000207221_DNAmeth_promoters	SNORA70E	79	0.0330238	1	-0.240151	-0.263042	-0.397894	-0.03075	0.235465	-0.118156	0.116231	65	0.227811	1	-0.151664	-0.155148	-0.373579	0.0703232	0.121211	-0.0025755	0.0992416	14	0.35591	1	-0.267111	-0.544138	-0.261826	-0.070798	0.473048	-0.0641607	-0.466447
ENSG00000170631_DNAmeth_promoters	ZNF16	79	0.033189	1	-0.239932	-0.251202	-0.259731	-0.0926039	0.234539	-0.212467	0.103669	65	0.776914	1	0.0358283	0.0171702	0.0226299	-0.0498397	-0.0271642	-0.0273145	-0.0723168	14	0.347708	1	0.271526	0	0.193619	0.43585	0.0880089	0.159296	-0.528053
ENSG00000202514_DNAmeth_promoters	Y_RNA	79	0.0332155	1	-0.239897	-0.261665	-0.25661	-0.219784	0.156683	-0.286696	0.0615787	65	0.442736	1	-0.096862	-0.155526	-0.120355	-0.11127	0.0433385	-0.130324	-0.0399288	14	0.982074	1	-0.00662258	-0.0637484	-0.0968097	-0.347353	-0.49945	-0.409301	-0.237624
ENSG00000267190_DNAmeth_promoters	TYMSP2	79	0.0332258	1	-0.239884	-0.218341	-0.316418	0.0205122	0.226319	-0.121587	0.242552	65	0.881839	1	-0.0187995	0.00347057	-0.115642	0.100227	-0.0182407	0.0443034	0.114518	14	0.63538	1	0.139074	0.284591	0.0418042	0.234518	-0.10341	0.212394	0.0836084
ENSG00000172009_DNAmeth_promoters	THOP1	79	0.0332626	1	0.239835	0.226475	0.2131	0.115849	-0.247654	0.218333	-0.107942	65	0.294037	1	0.132143	0.166633	0.106481	0.064693	-0.120708	0.07072	0.00655637	14	0.863144	1	0.0507731	-0.0660251	-0.00220022	0.0243368	-0.259626	0.26328	-0.0748075
ENSG00000253517_DNAmeth_promoters	XRCC6P4	79	0.0332718	1	0.239823	0.291637	0.224046	0.0783393	-0.135597	0.227706	-0.0566487	65	0.887844	1	-0.0178376	0.0472636	-0.0633418	-0.0350302	0.174817	0.0283069	0.12291	14	0.162007	1	0.395147	0.573736	0.404841	0.265493	-0.473048	0.126109	0.079208
ENSG00000225864_DNAmeth_promoters	ENSG00000225864	79	0.0332903	1	-0.239798	-0.287095	-0.322262	-0.0218911	0.358226	-0.159905	0.103986	65	0.220106	1	-0.154177	-0.205311	-0.242019	-0.00961742	0.314181	-0.0918438	0.0238652	14	0.364217	1	0.262696	0.179862	0.325633	0.238943	-0.382839	0.141596	0.0484049
ENSG00000207631_DNAmeth_promoters	MIR641	79	0.0333456	1	-0.239725	-0.209583	-0.0956718	-0.353662	0.137618	-0.25581	0.13539	65	0.104516	1	-0.203187	-0.163391	-0.00148679	-0.389166	0.0818425	-0.233284	0.1367	14	0.994024	1	-0.00220753	-0.145711	0.0528053	0.0774353	0.110011	-0.123897	-0.123212
ENSG00000256035_DNAmeth_promoters	ENSG00000256035	79	0.0333733	1	-0.239689	-0.225539	-0.336008	-0.00699196	0.267455	-0.119164	0.289634	65	0.713032	1	-0.0464959	-0.0130146	-0.148177	0.106252	0.0857137	-0.00302444	0.226501	14	0.874956	1	0.0463581	-0.0409811	-0.356436	0.070798	-0.0836084	0.210182	-0.114412
ENSG00000241884_DNAmeth_promoters	ENSG00000241884	79	0.0334195	1	0.239628	0.224317	0.171291	0.203231	-0.0604127	0.265361	-0.0733365	65	0.208733	1	0.158003	0.133731	0.0663591	0.136703	0.0782993	0.148907	-0.0149048	14	0.137745	1	0.417223	0.371107	0.191419	0.427001	-0.365237	0.488949	0.0506051
ENSG00000196296_DNAmeth_promoters	ATP2A1	79	0.033438	1	-0.239604	-0.223543	-0.154709	-0.179326	0.248044	-0.208731	0.15775	65	0.143973	1	-0.183251	-0.19152	-0.0686549	-0.203894	0.211933	-0.172842	0.108595	14	0.982074	1	0.00662258	0.12522	0.0814082	0.0597358	0.158416	-0.121684	-0.0176018
ENSG00000201274_DNAmeth_promoters	RNA5SP192	79	0.0334843	1	-0.239543	-0.289341	-0.356937	-0.00655268	0.26519	-0.0409327	0.19883	65	0.40501	1	-0.105037	-0.139804	-0.238302	0.0295752	0.113818	0.0832667	0.144699	14	0.712814	1	0.108169	0.107006	-0.224423	0.106197	0.20242	0.070798	-0.259626
ENSG00000199866_DNAmeth_promoters	Y_RNA	79	0.0335121	1	-0.239506	-0.216706	-0.210398	-0.151334	0.134915	-0.220233	0.176945	65	0.130511	1	-0.189525	-0.13211	-0.126596	-0.129035	0.0283671	-0.205426	0.171624	14	0.462281	1	-0.21413	-0.293698	-0.387239	-0.0530985	0.415842	0.00442488	0.0528053
ENSG00000164236_DNAmeth_promoters	ANKRD33B	79	0.0335307	1	-0.239482	-0.188523	-0.168771	-0.139717	0.123212	-0.13379	0.130484	65	0.128266	1	-0.190618	-0.119278	-0.0750394	-0.161502	-0.00809239	-0.103304	0.112791	14	0.735458	1	0.0993387	-0.050088	0.079208	0.276555	0.272827	0.245581	-0.349835
ENSG00000167881_DNAmeth_promoters	SRP68	79	0.0335585	1	-0.239445	-0.236106	-0.296171	-0.089297	0.268575	-0.186531	0.236844	65	0.643587	1	0.0584751	0.0899151	0.0233077	-0.0485252	-0.0180001	-0.00335524	0.0993509	14	0.530665	1	0.183225	0.12522	0.09901	0.36284	0.308031	0.152658	-0.182618
ENSG00000167900_DNAmeth_promoters	TK1	79	0.0335585	1	0.239445	0.344572	0.329299	-0.0352893	-0.259808	0.161257	-0.18011	65	0.566202	1	-0.0724654	0.102427	0.0747551	-0.218418	-0.00511789	-0.144063	0.0291322	14	0.886791	1	0.041943	-0.220843	-0.143014	0.314166	0.0924093	0.250006	-0.550055
ENSG00000186130_DNAmeth_promoters	ZBTB6	79	0.03367	1	0.239299	0.196932	0.145224	0.206647	-0.238375	0.1793	-0.240593	65	0.0236075	1	0.280527	0.239012	0.125547	0.245649	-0.286645	0.205591	-0.226654	14	0.946253	1	-0.0198677	-0.152541	0.204621	0.130534	0.321232	-0.0730105	-0.334434
ENSG00000161610_DNAmeth_promoters	HCRT	79	0.0337539	1	-0.23919	-0.323849	-0.363791	0.00488095	0.185366	-0.114497	0.163032	65	0.144997	1	-0.182792	-0.278764	-0.3478	0.000240983	0.116224	-0.0299609	0.165614	14	0.701573	1	0.112584	-0.025044	0.110011	0.4447	0.204621	0.0884975	-0.127613
ENSG00000241945_DNAmeth_promoters	PWP2	79	0.0337819	1	0.239153	0.364696	0.231826	0.135886	-0.262012	0.203465	-0.198209	65	0.411826	1	0.103528	0.291961	0.0774882	0.0482185	-0.141529	0.0975856	-0.115982	14	0.237588	1	0.337752	0.184415	0.334434	0.429213	-0.110011	0.347353	-0.231023
ENSG00000099377_DNAmeth_promoters	HSD3B7	79	0.0337912	1	0.239141	0.215446	0.18987	0.206672	-0.194499	0.27217	-0.111861	65	0.0314382	1	0.267171	0.224217	0.16768	0.22648	-0.17742	0.322269	-0.0336561	14	0.668196	1	0.125829	-0.113836	0.0858086	0.143808	0.0880089	-0.157083	-0.484049
ENSG00000137497_DNAmeth_promoters	NUMA1	79	0.0338006	1	0.239129	0.289204	0.273367	0.210296	-0.2242	0.171777	-0.0231269	65	0.17792	1	0.169173	0.232414	0.196563	0.123537	-0.155352	0.0608433	0.0459165	14	0.133203	1	0.421638	0.482667	0.40044	0.475674	0.121012	0.132746	0.143014
ENSG00000202227_DNAmeth_promoters	RNU6-282P	79	0.0338192	1	-0.239105	-0.302902	-0.372935	-0.00516161	0.269732	-0.0376938	0.00496619	65	0.179689	1	-0.168496	-0.207024	-0.319355	-0.0755153	0.126241	0.0299845	-0.0841838	14	0.323737	1	0.284771	-0.0728553	-0.0506051	0.588509	0.402641	0.473462	-0.140814
ENSG00000172869_DNAmeth_promoters	DMXL1	79	0.0338286	1	-0.239092	-0.348252	-0.26286	-0.112189	0.211037	-0.127669	0.226704	65	0.17792	1	-0.169173	-0.32363	-0.181892	-0.0390612	0.165238	-0.0443034	0.209782	14	0.613839	1	-0.147904	-0.0523648	-0.19582	-0.25443	-0.338834	-0.154871	0.0462046
ENSG00000272772_DNAmeth_promoters	ENSG00000272772	79	0.0338473	1	0.239068	0.272461	0.256651	0.227452	-0.176416	0.230791	-0.0213984	65	0.0999456	1	0.205854	0.24093	0.207298	0.189325	-0.121451	0.178655	0.0906309	14	0.308291	1	0.293601	0.184415	0.360836	0.300892	-0.0770077	0.199119	-0.321232
ENSG00000265503_DNAmeth_promoters	MIR1269B	79	0.0338847	1	0.239019	0.16699	0.191806	0.281338	-0.180775	0.253362	-0.0640493	65	0.179575	1	0.168539	0.091833	0.125525	0.17778	-0.117208	0.172393	0.0686015	14	0.112	1	0.443713	0.11156	-0.0176018	0.577446	0.0902091	0.358415	-0.418042
ENSG00000221639_DNAmeth_promoters	ENSG00000221639	79	0.0339315	1	-0.238958	-0.315615	-0.321812	-0.0471988	0.206178	-0.13416	0.125189	65	0.488774	1	-0.0873956	-0.206476	-0.19289	0.0249308	0.0784087	-0.00349701	0.0407588	14	0.530665	1	0.183225	0.161648	-0.0286029	-0.103985	-0.143014	-0.0287617	-0.0572058
ENSG00000207383_DNAmeth_promoters	Y_RNA	79	0.0339502	1	0.238934	0.154826	0.166579	0.300349	-0.118987	0.133573	-0.131519	65	0.0612768	1	0.233441	0.144006	0.166761	0.206939	-0.111391	0.0148387	-0.0770374	14	0.0525057	1	0.527599	0.0478113	0.235424	0.681431	-0.0660066	0.80754	-0.270627
ENSG00000203907_DNAmeth_promoters	OOEP	79	0.033969	1	-0.23891	-0.258887	-0.321349	0.0116655	0.245243	-0.19598	0.124264	65	0.908089	1	-0.0146024	-0.0248876	-0.112275	0.132037	0.0397839	-0.0414207	-0.0154949	14	0.613839	1	-0.147904	-0.414365	-0.138614	-0.0685856	-0.189219	-0.183632	-0.422442
ENSG00000214338_DNAmeth_promoters	SOGA3	79	0.0339971	1	0.238873	0.20297	0.243209	0.207904	-0.137679	0.207941	-0.0424804	65	0.0945063	1	0.209155	0.123114	0.189173	0.219273	-0.0827173	0.201078	0.0155823	14	0.827878	1	-0.0640183	-0.0295975	-0.0946095	0.194695	0.378438	0.179207	0.0748075
ENSG00000230330_DNAmeth_promoters	HMGN2P3	79	0.0340253	1	-0.238837	-0.267646	-0.230645	-0.0731899	0.166893	-0.26262	0.0534718	65	0.263635	1	-0.14069	-0.184145	-0.137988	0.0262891	0.0665325	-0.160461	-0.0174181	14	0.781333	1	-0.0816785	-0.295975	-0.123212	-0.185845	0.0242024	-0.150446	-0.391639
ENSG00000116688_DNAmeth_promoters	MFN2	79	0.0341099	1	-0.238727	-0.196171	-0.351348	-0.0325071	0.259186	-0.116409	0.222091	65	0.372209	1	-0.112513	-0.0316689	-0.268519	-0.0318536	0.114037	0.0360807	0.18277	14	0.592583	1	0.156734	0.0341509	0.0968097	0.276555	0.541254	0.0154871	-0.10341
ENSG00000227197_DNAmeth_promoters	ENSG00000227197	79	0.0341381	1	-0.238691	-0.250042	-0.220515	-0.227562	0.212291	-0.289691	-0.00619557	65	0.580613	1	-0.0697985	-0.110305	-0.0330812	-0.148007	0.0559906	-0.142598	-0.195773	14	0.172448	1	-0.386317	-0.0364277	-0.19802	-0.429213	0.129813	-0.449125	0.481848
ENSG00000257784_DNAmeth_promoters	LINC02400	79	0.0341569	1	-0.238666	-0.270003	-0.341998	-0.0502494	0.273251	-0.111628	0.225864	65	0.167134	1	-0.173414	-0.244835	-0.329806	0.00657227	0.256354	0.00692314	0.178552	14	0.271572	1	0.315676	0.430302	0.352035	-0.128321	-0.448845	-0.327441	0.165017
ENSG00000260848_DNAmeth_promoters	ENSG00000260848	79	0.0341569	1	-0.238666	-0.24217	-0.236805	-0.194799	0.24271	-0.216573	0.00239789	65	0.682418	1	-0.0517204	-0.0555062	-0.027615	-0.151973	0.0609335	-0.0984126	-0.123369	14	0.347708	1	0.271526	-0.0227673	0.228823	0.265493	-0.0528053	0.227881	-0.642465
ENSG00000156885_DNAmeth_promoters	COX6A2	79	0.0341852	1	-0.23863	-0.24706	-0.295647	-0.179399	0.142197	-0.17156	0.0489803	65	0.239402	1	-0.147991	-0.133229	-0.205265	-0.176268	-0.0309917	-0.090946	-0.019079	14	0.758303	1	0.0905086	-0.129774	0.114412	0.139384	0.235424	0.119472	-0.349835
ENSG00000175471_DNAmeth_promoters	MCTP1	79	0.0341946	1	-0.238618	-0.142275	-0.208023	-0.00978631	0.212315	-0.242982	0.196006	65	0.484636	1	-0.0882263	0.0976097	-0.0354863	-0.0387106	0.0297669	-0.164383	0.0654982	14	0.701573	1	-0.112584	-0.25044	-0.0858086	0.351778	0.486249	0.148233	0.338834
ENSG00000156966_DNAmeth_promoters	B3GNT7	79	0.0343269	1	-0.238447	-0.244902	-0.223242	-0.13214	0.192356	-0.249052	0.084474	65	0.26117	1	-0.141411	-0.175469	-0.135976	-0.123405	0.0709068	-0.18012	-0.00598815	14	0.946253	1	0.0198677	0.0796855	0.151815	0.0862851	0.374038	-0.223456	-0.0220022
ENSG00000224015_DNAmeth_promoters	ENSG00000224015	79	0.0344595	1	-0.238277	-0.341341	-0.248932	-0.0572292	0.293308	-0.131482	0.196372	65	0.451686	1	-0.094981	-0.232848	-0.0605213	-0.0106909	0.181269	-0.019399	0.103219	14	0.224762	1	0.346582	0.407535	0.0528053	0.0154871	-0.59626	0.0508861	-0.107811
ENSG00000073282_DNAmeth_promoters	TP63	79	0.0344785	1	-0.238252	-0.256767	-0.298849	0.0179375	0.236183	-0.0977921	0.201459	65	0.625189	1	-0.0617322	-0.0977467	-0.150844	0.0494892	0.0319977	0.0912531	0.06823	14	0.970127	1	0.0110376	0.22995	-0.0220022	0.194695	0.345435	-0.207969	0.187019
ENSG00000236885_DNAmeth_promoters	ENSG00000236885	79	0.0344785	1	-0.238252	-0.239063	-0.346137	-0.162841	0.116515	-0.0485199	0.101028	65	0.00734938	1	-0.329537	-0.311689	-0.479906	-0.217126	0.154565	-0.109211	0.170837	14	0.758303	1	-0.0905086	-0.469006	-0.250825	0.0685856	0.0660066	0.446912	-0.129813
ENSG00000260450_DNAmeth_promoters	LINC02134	79	0.0344785	1	0.238252	0.25739	0.225604	0.144781	-0.142599	0.180958	-0.0551272	65	0.513762	1	0.0824553	0.107085	0.0660967	0.0784071	0.0509383	-0.00155948	0.10276	14	0.151989	1	0.403977	0.339233	0.244225	0.247793	-0.39384	0.373902	-0.266227
ENSG00000186960_DNAmeth_promoters	LINC01551	79	0.034507	1	-0.238216	-0.171207	-0.169964	-0.126099	0.258565	-0.176827	0.223649	65	0.842304	1	-0.0251607	0.0609404	0.084135	-0.106186	0.0564061	-0.0501869	0.0737811	14	0.073744	1	0.492279	0.578289	0.675468	0.283192	-0.173817	0.0818602	-0.0572058
ENSG00000222585_DNAmeth_promoters	RNA5SP494	79	0.034526	1	-0.238191	-0.26943	-0.323553	-0.0774973	0.258712	-0.143264	0.20152	65	0.780895	1	-0.0351725	-0.0828369	-0.112778	-0.00357093	0.0697476	0.0391051	0.0969469	14	0.571627	1	0.165565	0.0159371	-0.19802	0.219031	-0.125413	0.336291	-0.110011
ENSG00000008735_DNAmeth_promoters	MAPK8IP2	79	0.0345545	1	0.238155	0.323076	0.268862	0.144574	-0.250687	0.127669	-0.032402	65	0.32501	1	0.124011	0.262484	0.176382	0.0553604	-0.133415	-0.0271018	0.125139	14	0.80453	1	0.0728484	-0.127497	-0.123212	0.126109	-0.0352035	-0.0530985	-0.277228
ENSG00000145244_DNAmeth_promoters	CORIN	79	0.0346116	1	0.238082	0.14996	0.14632	0.174836	-0.212437	0.213041	-0.228165	65	0.256654	1	0.142745	0.023061	-0.0239636	0.163277	-0.112572	0.116606	-0.143825	14	0.668196	1	0.125829	0.00227673	0.290429	-0.00442488	0.154015	-0.0243368	-0.356436
ENSG00000238275_DNAmeth_promoters	HOMER2P2	79	0.0346307	1	-0.238058	-0.267109	-0.358812	0.00568631	0.22017	-0.0734493	0.0339356	65	0.159811	1	-0.176409	-0.1812	-0.328888	-0.0432236	0.143432	-7.08854e-05	-0.0212427	14	0.668196	1	-0.125829	-0.336956	-0.407041	0.378327	0.325633	0.179207	-0.259626
ENSG00000120318_DNAmeth_promoters	ARAP3	79	0.0346402	1	-0.238045	-0.163784	-0.174031	-0.0947759	0.199078	-0.189629	0.242637	65	0.400405	1	-0.106064	-0.0267371	-0.0124628	-0.0821752	0.0447925	-0.10061	0.157681	14	0.769796	1	0.0860936	0.13888	0.189219	0.241156	0.325633	0.0154871	0.039604
ENSG00000143954_DNAmeth_promoters	REG3G	79	0.0346497	1	0.238033	0.167876	0.0789189	0.24589	-0.125733	0.345071	0.0145821	65	0.0791699	1	0.219342	0.139759	0.00979535	0.191538	-0.0564061	0.33999	0.0672684	14	0.0169137	1	0.62473	0.607887	0.464247	0.497799	-0.376238	0.205757	0.0242024
ENSG00000197870_DNAmeth_promoters	PRB3	79	0.0347165	1	-0.237948	-0.279211	-0.302246	-0.139766	0.0914897	-0.149972	0.0680539	65	0.0182823	1	-0.29196	-0.302327	-0.349593	-0.190508	0.0525786	-0.193493	0.101711	14	0.72411	1	0.103754	-0.220843	-0.325633	0.157083	-0.0308031	0.216819	-0.310231
ENSG00000117000_DNAmeth_promoters	RLF	79	0.034908	1	-0.237705	-0.205478	-0.271297	-0.0394381	0.282226	-0.149041	0.195994	65	0.580376	1	-0.0698422	-0.0459165	-0.103704	-0.0567625	0.141682	-0.0545345	0.122342	14	0.156946	1	0.399562	0.252717	0.29483	0.52656	0.138614	0.276555	-0.250825
ENSG00000235246_DNAmeth_promoters	ENSG00000235246	79	0.0349175	1	-0.237692	-0.05956	-0.186559	-0.269319	0.103679	-0.178025	0.203212	65	0.208287	1	-0.158156	0.0554149	-0.107946	-0.271982	0.000874853	-0.0705546	0.143563	14	0.510684	1	-0.192055	0.0136604	-0.145215	-0.146021	0.211221	-0.431425	-0.00880089
ENSG00000241693_DNAmeth_promoters	RN7SL704P	79	0.0349175	1	-0.237692	-0.05956	-0.186559	-0.269319	0.103679	-0.178025	0.203212	65	0.208287	1	-0.158156	0.0554149	-0.107946	-0.271982	0.000874853	-0.0705546	0.143563	14	0.510684	1	-0.192055	0.0136604	-0.145215	-0.146021	0.211221	-0.431425	-0.00880089
ENSG00000100285_DNAmeth_promoters	NEFH	79	0.0349559	1	0.237644	0.156198	0.25687	0.169576	-0.205508	0.126445	-0.215895	65	0.064592	1	0.230599	0.126607	0.24062	0.216293	-0.168803	0.128728	-0.196975	14	0.112	1	-0.443713	-0.418918	-0.264027	-0.207969	0.312431	-0.252218	0.0946095
ENSG00000202260_DNAmeth_promoters	RN7SKP69	79	0.0349559	1	-0.237644	-0.336388	-0.289024	-0.161816	0.130701	-0.223753	-0.0245023	65	0.523213	1	-0.0806191	-0.236158	-0.145881	-0.106953	-0.0701413	-0.075233	-0.15661	14	0.462281	1	0.21413	-0.0728553	0.10341	0.0376114	-0.217822	0.0508861	-0.440044
ENSG00000261420_DNAmeth_promoters	MPC1-DT	79	0.0349559	1	0.237644	0.382324	0.366592	0.0298348	-0.238363	0.201233	-0.0248796	65	0.294601	1	0.13199	0.319224	0.297293	-0.0382944	-0.125541	0.102264	0.0893415	14	0.679262	1	0.121414	0.0865157	0.162816	0.17257	-0.10341	0.210182	-0.275028
ENSG00000257267_DNAmeth_promoters	ZNF271P	79	0.0349656	1	0.237631	0.355788	0.342692	0.0489193	-0.258553	0.110812	-0.202908	65	0.268916	1	0.13916	0.3042	0.274248	-0.0254128	-0.183785	-0.0220926	-0.121905	14	0.398478	1	0.245036	0.025044	0.204621	0.334078	0.0286029	0.289829	-0.371837
ENSG00000199627_DNAmeth_promoters	RNU6-1010P	79	0.0349848	1	-0.237607	-0.17364	-0.264443	-0.168271	0.0865457	-0.202802	0.135828	65	0.0985907	1	-0.206663	-0.127794	-0.238915	-0.165512	0.0134071	-0.158618	0.0832441	14	0.690389	1	-0.116999	0.13888	-0.20242	-0.199119	-0.127613	-0.389389	0.154015
ENSG00000252598_DNAmeth_promoters	RNA5SP460	79	0.0349944	1	0.237595	0.201436	0.194412	0.190162	-0.0728947	0.254254	0.0125737	65	0.024295	1	0.279216	0.25084	0.254023	0.117841	-0.0874634	0.235434	0.0264222	14	0.162007	1	0.395147	0.366553	0.319032	0.519923	-0.09901	0.365052	0.10341
ENSG00000203520_DNAmeth_promoters	ENSG00000203520	79	0.0350136	1	0.237571	0.171905	0.167846	0.276506	-0.184368	0.327946	-0.0579267	65	0.0753233	1	0.22214	0.104322	0.088661	0.266418	-0.125541	0.329806	-0.0238871	14	0.910526	1	0.0331129	0.198075	0.0264027	0.199119	0.239824	-0.106197	0.182618
ENSG00000139352_DNAmeth_promoters	ASCL1	79	0.0350425	1	0.237534	0.191268	0.241395	0.213066	-0.200381	0.159395	-0.185003	65	0.349282	1	0.117978	0.0101377	0.0830855	0.250863	-0.0605179	0.0961442	-0.117534	14	0.443567	1	-0.22296	-0.13888	-0.160616	-0.287617	0.123212	-0.384964	-0.0836084
ENSG00000238098_DNAmeth_promoters	ABCA17P	79	0.0351195	1	-0.237437	-0.269567	-0.280063	-0.110432	0.127072	-0.0996411	0.034666	65	0.077619	1	-0.220456	-0.256228	-0.276719	-0.0981896	0.0560781	-0.0459574	0.000131127	14	0.898649	1	-0.037528	-0.11839	0.0308031	-0.123897	0	-0.19027	-0.266227
ENSG00000132321_DNAmeth_promoters	IQCA1	79	0.0351485	1	-0.2374	-0.150684	-0.2398	-0.199973	0.115309	-0.125132	0.179039	65	0.15777	1	-0.177261	-0.0331987	-0.181935	-0.145247	-0.00509602	-0.0284014	0.166423	14	0.0437395	1	-0.545259	-0.678465	-0.387239	-0.329653	0.433444	-0.305316	-0.162816
ENSG00000269938_DNAmeth_promoters	ENSG00000269938	79	0.0351678	1	-0.237376	-0.187276	-0.275802	-0.00640625	0.339984	-0.18194	0.241992	65	0.642221	1	-0.0587155	0.0422404	-0.091088	-0.0109538	0.161563	-0.0734136	0.148371	14	0.364217	1	0.262696	0.109283	0.312431	0.581871	0.29483	0.294254	-0.0704071
ENSG00000267808_DNAmeth_promoters	ENSG00000267808	79	0.0351774	1	0.237364	0.127379	0.119194	0.246427	-0.0193501	0.239756	-0.0757223	65	0.0659314	1	0.229485	0.0851887	0.0554705	0.218725	0.0875509	0.210411	-0.0317328	14	0.550984	1	0.174395	-0.00683019	0.239824	0.234518	-0.176018	0.418151	0.20022
ENSG00000261416_DNAmeth_promoters	CORO1A-AS1	79	0.0351967	1	-0.237339	-0.152443	-0.156864	-0.231296	0.190164	-0.235459	0.103742	65	0.03128	1	-0.267411	-0.155422	-0.141661	-0.262934	0.220528	-0.271255	0.0995039	14	0.550984	1	-0.174395	-0.161648	0.059406	-0.154871	-0.226623	0.0243368	-0.129813
ENSG00000266776_DNAmeth_promoters	MIR4646	79	0.0352161	1	0.237315	0.236281	0.280648	0.10272	-0.298021	0.184057	-0.224136	65	0.218323	1	0.154768	0.13727	0.224768	-0.0121368	-0.222453	0.0483675	-0.160281	14	0.073744	1	0.492279	0.34834	0.222222	0.413726	-0.312431	0.303104	-0.226623
ENSG00000179935_DNAmeth_promoters	LINC00652	79	0.0352354	1	-0.237291	-0.199727	-0.188604	-0.198667	0.362428	-0.18931	0.192355	65	0.325612	1	-0.123858	-0.0721284	-0.0258002	-0.244751	0.26239	-0.112235	0.166139	14	0.93433	1	0.0242828	-0.00910692	-0.0220022	0.378327	0.627063	0.0995597	-0.127613
ENSG00000201371_DNAmeth_promoters	Y_RNA	79	0.0352354	1	-0.237291	-0.21496	-0.259743	-0.207245	0.16626	-0.182833	0.109086	65	0.301429	1	-0.130153	-0.0839329	-0.147346	-0.199644	0.0489699	-0.112188	0.0509867	14	0.863144	1	0.0507731	-0.0273208	0.059406	0.0840726	-0.167217	0.0464612	-0.341034
ENSG00000227973_DNAmeth_promoters	PIN4P1	79	0.0352547	1	0.237266	0.175299	0.216631	0.067955	-0.297339	0.265756	-0.154402	65	0.637883	1	0.0594806	-0.011051	0.00498513	0.0325984	-0.157255	0.157058	0.0893852	14	0.712814	1	-0.108169	-0.469006	-0.0902091	-0.17257	-0.332233	0.128321	-0.343235
ENSG00000248401_DNAmeth_promoters	ENSG00000248401	79	0.0353322	1	-0.237169	-0.189709	-0.199306	-0.248684	0.199626	-0.252061	-0.0109792	65	0.266493	1	-0.139859	-0.107816	-0.106349	-0.202732	0.104436	-0.15824	-0.141159	14	0.0251559	1	-0.593825	-0.220843	-0.308031	-0.376114	0.448845	-0.296467	0.459846
ENSG00000250057_DNAmeth_promoters	ENSG00000250057	79	0.0353322	1	-0.237169	-0.189709	-0.199306	-0.248684	0.199626	-0.252061	-0.0109792	65	0.266493	1	-0.139859	-0.107816	-0.106349	-0.202732	0.104436	-0.15824	-0.141159	14	0.0251559	1	-0.593825	-0.220843	-0.308031	-0.376114	0.448845	-0.296467	0.459846
ENSG00000269102_DNAmeth_promoters	ENSG00000269102	79	0.0353904	1	0.237096	0.323463	0.381494	-0.017425	-0.294891	0.0637071	-0.178515	65	0.466034	1	0.092008	0.216865	0.266858	-0.108859	-0.167731	-0.104438	-0.0418297	14	0.183315	1	0.377487	0.0956226	0.211221	0.278767	-0.138614	0.27213	-0.525853
ENSG00000253079_DNAmeth_promoters	NRON	79	0.0354098	1	-0.237071	-0.191605	-0.179485	-0.271283	0.0495869	-0.19028	0.0919354	65	0.00236296	1	-0.370765	-0.334476	-0.299523	-0.367872	0.0868291	-0.305256	0.0771248	14	0.827878	1	0.0640183	0.412088	0.0572058	-0.0398239	-0.0660066	0.0663731	0.569857
ENSG00000245970_DNAmeth_promoters	RPL30-AS1	79	0.0355265	1	-0.236925	-0.261208	-0.389432	0.0249051	0.31127	-0.160377	0.220849	65	0.973254	1	0.00424081	-0.00301391	-0.195317	0.108727	0.0653078	0.0401684	0.144918	14	0.898649	1	0.037528	-0.346063	-0.193619	0.28098	0.49945	0.26328	-0.422442
ENSG00000125618_DNAmeth_promoters	PAX8	79	0.0355557	1	-0.236889	-0.320593	-0.245267	0.0143744	0.180057	-0.187972	0.265204	65	0.789805	1	-0.0337079	-0.148892	0.00645006	0.0386449	-0.0695289	-0.0651909	0.183032	14	0.120183	1	0.434883	0.254994	0.0132013	0.455762	-0.0352035	0.252218	-0.165017
ENSG00000131873_DNAmeth_promoters	CHSY1	79	0.0356434	1	0.236779	0.340006	0.208291	0.050469	-0.213435	0.234885	-0.110546	65	0.139644	1	0.185218	0.327443	0.137769	0.0102089	-0.118061	0.169889	-0.011124	14	0.206346	1	0.359827	0.270931	0.259626	0.106197	-0.409241	0.0110622	-0.409241
ENSG00000224421_DNAmeth_promoters	ATP5MFP1	79	0.0356434	1	0.236779	0.172093	0.100542	0.15414	-0.19657	0.206423	-0.187437	65	0.0790474	1	0.219429	0.14944	0.0446913	0.142377	-0.170224	0.170149	-0.122845	14	0.792912	1	0.0772634	-0.0956226	-0.0748075	0.185845	0.167217	0.0796478	-0.264027
ENSG00000263606_DNAmeth_promoters	CHORDC1P4	79	0.0356727	1	-0.236743	-0.272187	-0.214963	-0.188087	0.212705	-0.257634	0.155863	65	0.878975	1	0.0192585	-0.0909197	0.0407119	-0.0776404	0.00778619	-0.0354191	-0.0222917	14	0.735458	1	0.0993387	0.414365	0.118812	-0.303104	-0.528053	-0.54426	0.0770077
ENSG00000265907_DNAmeth_promoters	ENSG00000265907	79	0.0356727	1	-0.236743	-0.272187	-0.214963	-0.188087	0.212705	-0.257634	0.155863	65	0.878975	1	0.0192585	-0.0909197	0.0407119	-0.0776404	0.00778619	-0.0354191	-0.0222917	14	0.735458	1	0.0993387	0.414365	0.118812	-0.303104	-0.528053	-0.54426	0.0770077
ENSG00000174013_DNAmeth_promoters	FBXO45	79	0.0356923	1	0.236718	0.365407	0.391721	-0.0522872	-0.324543	0.0645104	-0.203833	65	0.367645	1	0.113584	0.302967	0.326723	-0.080094	-0.223197	-0.0248808	-0.117665	14	0.347708	1	-0.271526	-0.24361	-0.171617	-0.252218	-0.151815	-0.292042	-0.162816
ENSG00000034152_DNAmeth_promoters	MAP2K3	79	0.0357118	1	0.236694	0.367939	0.248445	0.0603774	-0.231276	0.129824	-0.111021	65	0.258424	1	0.14222	0.308515	0.148548	-0.0066818	-0.134355	0.0285668	-0.0366501	14	0.31596	1	0.289186	0.396151	0.459846	0.320804	0.116612	0.0243368	-0.0572058
ENSG00000201034_DNAmeth_promoters	Y_RNA	79	0.0358195	1	-0.23656	-0.253311	-0.348658	-0.0963378	0.223311	-0.106973	0.198197	65	0.152829	1	-0.17936	-0.199626	-0.337284	-0.0479775	0.200888	-0.0280706	0.191512	14	0.946253	1	-0.0198677	0.0887924	-0.29703	-0.205757	-0.10121	-0.318591	0.019802
ENSG00000219565_DNAmeth_promoters	ZPR1P1	79	0.0358195	1	-0.23656	-0.322814	-0.300055	0.0608777	0.189543	-0.070746	0.0991534	65	0.131508	1	-0.189044	-0.272554	-0.25973	0.0127721	0.0770308	-0.0129957	0.056363	14	0.690389	1	0.116999	-0.207182	-0.118812	0.679219	0.435644	0.393814	-0.138614
ENSG00000264914_DNAmeth_promoters	ENSG00000264914	79	0.0358293	1	-0.236548	-0.309914	-0.273842	-0.124916	0.101987	-0.1755	0.0776941	65	0.0390032	1	-0.2567	-0.344294	-0.305842	-0.155522	0.113643	-0.19907	0.101383	14	0.434353	1	0.227375	0.168478	0.039604	0.219031	-0.255226	0.0287617	-0.29483
ENSG00000133321_DNAmeth_promoters	PLAAT4	79	0.0358587	1	-0.236511	-0.162985	-0.225592	-0.165989	0.234052	-0.183202	0.159393	65	0.217797	1	-0.154943	-0.0490674	-0.120627	-0.208757	0.149731	-0.156042	0.127063	14	0.690389	1	0.116999	-0.00683019	-0.116612	0.402664	-0.0638064	0.325228	-0.182618
ENSG00000252503_DNAmeth_promoters	RNU6-531P	79	0.0358686	1	-0.236499	-0.330524	-0.325184	-0.0145086	0.239836	-0.178841	0.0679322	65	0.852189	1	-0.0235649	-0.202708	-0.166718	0.0198263	0.0306198	0.00767925	-0.088074	14	0.746856	1	-0.0949237	0.209459	0.00220022	0.132746	0.49725	-0.185845	0.376238
ENSG00000169484_DNAmeth_promoters	OR4K14	79	0.0358686	1	0.236499	0.16689	0.295599	0.0356676	-0.125063	0.142129	-0.15198	65	0.0711754	1	0.225287	0.134804	0.316315	0.00569596	-0.0744718	0.0687352	-0.124221	14	0.946253	1	0.0198677	-0.0432579	-0.0616062	0.0530985	-0.0352035	0.035399	0.171617
ENSG00000213654_DNAmeth_promoters	GPSM3	79	0.0358784	1	0.236487	0.288792	0.298168	0.123915	-0.216273	0.21679	-0.0378672	65	0.0827256	1	0.21685	0.280591	0.294801	0.0394336	-0.21038	0.138014	0.0209585	14	0.156946	1	0.399562	0.293698	0.444445	0.331866	0.00220022	0.26328	-0.149615
ENSG00000271253_DNAmeth_promoters	ENSG00000271253	79	0.0359668	1	-0.236378	-0.22368	-0.287819	-0.00669911	0.249298	-0.179581	0.154281	65	0.228898	1	-0.151314	-0.149645	-0.22022	-0.00205931	0.177158	-0.0992159	0.0304216	14	0.592583	1	0.156734	0.464453	0.435644	0.143808	-0.0946095	-0.0398239	0.424643
ENSG00000171049_DNAmeth_promoters	FPR2	79	0.0360554	1	0.236268	0.219713	0.24948	0.168381	-0.221351	0.22592	-0.151858	65	0.463272	1	0.0925764	0.0832023	0.104076	0.0759535	-0.0592931	0.0939704	-0.0584829	14	0.35591	1	0.267111	0.12522	0.0660066	0.373902	-0.059406	0.112834	-0.0748075
ENSG00000258741_DNAmeth_promoters	H2AZ2P1	79	0.036085	1	-0.236232	-0.153391	-0.254483	-0.0923232	0.266737	-0.148174	0.0447201	65	0.206636	1	-0.158724	-0.0501405	-0.176251	-0.155653	0.195683	-0.114882	-0.0292414	14	0.452877	1	0.218545	-0.0956226	-0.162816	0.623908	0.151815	0.420363	-0.323433
ENSG00000247081_DNAmeth_promoters	BAALC-AS1	79	0.0361047	1	0.236207	0.284937	0.192451	0.126453	-0.140005	0.107356	-0.00332297	65	0.032832	1	0.265094	0.308195	0.183138	0.121872	-0.0969774	0.136265	0.0233844	14	0.381142	1	-0.253866	-0.0113836	-0.121012	0.055311	0.204621	-0.378327	0.270627
ENSG00000135048_DNAmeth_promoters	CEMIP2	79	0.036164	1	-0.236134	-0.193751	-0.284093	-0.0412684	0.199784	-0.201616	0.105276	65	0.634051	1	-0.0601583	0.0202982	-0.0922905	-0.0613631	-0.00253707	-0.109849	-0.0225976	14	0.285933	1	0.306846	0.184415	0.0176018	0.484524	0.211221	0.227881	0.0638064
ENSG00000269469_DNAmeth_promoters	ENSG00000269469	79	0.036164	1	-0.236134	-0.175199	-0.270128	-0.191297	0.220815	-0.10983	0.218488	65	0.00127713	1	-0.391072	-0.31605	-0.461037	-0.265169	0.359215	-0.203512	0.35046	14	0.898649	1	0.037528	0.0341509	-0.00660066	0.0508861	0.268427	-0.09071	-0.116612
ENSG00000152954_DNAmeth_promoters	NRSN1	79	0.0361739	1	0.236122	0.26817	0.155196	0.292625	-0.235952	0.318663	-0.0851312	65	0.480949	1	0.0889695	0.135238	-0.0230016	0.181942	-0.140086	0.171283	0.0184234	14	0.624575	1	0.143489	0.227673	0.0660066	0.45355	0.305831	0.389389	0.180418
ENSG00000211964_DNAmeth_promoters	IGHV3-48	79	0.0361739	1	0.236122	0.29508	0.314628	0.0177301	-0.249237	0.156042	-0.0794956	65	0.694145	1	-0.0497093	0.0102062	0.030195	-0.172719	0.0144132	-0.104769	0.147453	14	0.47178	1	0.209715	0.0933459	0.248625	0.431425	0.231023	0.0597358	-0.358636
ENSG00000149305_DNAmeth_promoters	HTR3B	79	0.0362035	1	0.236085	0.202085	0.0964997	0.268794	-0.0983701	0.266942	-0.0451704	65	0.00500353	1	0.344118	0.324544	0.193393	0.253339	-0.188159	0.309793	-0.0442118	14	0.162007	1	0.395147	0.277761	0.09901	0.484524	0.0462046	0.36284	-0.105611
ENSG00000214688_DNAmeth_promoters	C10orf105	79	0.0362728	1	0.236	0.124734	0.186583	0.245756	-0.189945	0.273522	-0.122548	65	0.0792312	1	0.219298	0.0476061	0.137878	0.224991	-0.164122	0.240656	-0.0709181	14	0.491052	1	0.200885	0.13205	0.319032	0.203544	0.286029	-0.00663731	-0.0748075
ENSG00000252243_DNAmeth_promoters	RNU6-412P	79	0.0362827	1	0.235988	0.151195	0.149851	0.21957	-0.0619349	0.305937	-0.0802137	65	0.186306	1	0.166004	0.0612829	0.0514037	0.187551	0.0810332	0.277209	-0.02345	14	0.162007	1	0.395147	0.466729	0.363037	0.493374	-0.178218	0.232306	0.0902091
ENSG00000132773_DNAmeth_promoters	TOE1	79	0.0362926	1	-0.235976	-0.11625	-0.156279	-0.254822	0.241432	-0.199142	0.121708	65	0.326043	1	-0.123749	0.0205266	-0.0227829	-0.279606	0.161039	-0.105832	0.066722	14	0.946253	1	0.0198677	0.11839	0.10121	0.148233	0.143014	-0.148233	-0.171617
ENSG00000198211_DNAmeth_promoters	ENSG00000198211	79	0.0362926	1	-0.235976	-0.131309	-0.15522	-0.210235	0.170424	-0.167059	0.189713	65	0.0150433	1	-0.300398	-0.1496	-0.205046	-0.332009	0.194698	-0.240042	0.264331	14	0.781333	1	0.0816785	-0.10473	0.110011	0.34514	0.246425	0.247793	-0.30143
ENSG00000213937_DNAmeth_promoters	CLDN9	79	0.0362926	1	-0.235976	-0.171544	-0.211432	-0.0600967	0.293807	-0.237116	0.185867	65	0.406486	1	-0.104709	0.00771744	-0.0380663	-0.0866663	0.169393	-0.16625	0.103394	14	0.462281	1	0.21413	0.025044	0.123212	0.537622	0.112211	0.265493	-0.264027
ENSG00000259124_DNAmeth_promoters	ENSG00000259124	79	0.0363422	1	0.235915	0.212552	0.174238	0.264999	-0.173469	0.252099	-0.0659968	65	0.059136	1	0.235343	0.202069	0.135954	0.228277	-0.159945	0.235718	-0.0290447	14	0.31596	1	0.289186	0.170755	0.209021	0.491161	0.347635	0.192482	0.0660066
ENSG00000119383_DNAmeth_promoters	PTPA	79	0.036372	1	0.235878	0.180713	0.237633	0.24999	-0.187838	0.25085	-0.0706709	65	0.0544665	1	0.239693	0.140193	0.221729	0.197825	-0.20021	0.228653	-0.0684485	14	0.364217	1	0.262696	0.364277	0.341034	0.365052	0.283829	0.070798	0.224423
ENSG00000236065_DNAmeth_promoters	ENSG00000236065	79	0.0364117	1	-0.23583	-0.24464	-0.10361	-0.297921	0.141247	-0.209535	0.15142	65	0.0447571	1	-0.249814	-0.307465	-0.0914597	-0.304208	0.169875	-0.185436	0.121358	14	0.816187	1	-0.0684333	0.0546415	0.0286029	-0.0331866	-0.149615	-0.130534	0.173817
ENSG00000239670_DNAmeth_promoters	ENSG00000239670	79	0.0364117	1	-0.23583	-0.24464	-0.10361	-0.297921	0.141247	-0.209535	0.15142	65	0.0447571	1	-0.249814	-0.307465	-0.0914597	-0.304208	0.169875	-0.185436	0.121358	14	0.816187	1	-0.0684333	0.0546415	0.0286029	-0.0331866	-0.149615	-0.130534	0.173817
ENSG00000201179_DNAmeth_promoters	RNU6-1322P	79	0.0364415	1	-0.235793	-0.176509	-0.214574	-0.245609	0.0980656	-0.265004	0.102403	65	0.0827891	1	-0.216806	-0.164098	-0.22022	-0.105112	0.0856699	-0.151529	0.0378084	14	0.194614	1	-0.368657	0	-0.0814082	-0.705768	-0.145215	-0.758866	0.272827
ENSG00000136541_DNAmeth_promoters	ERMN	79	0.0364614	1	-0.235769	-0.18362	-0.27579	-0.0989979	0.272594	-0.116129	0.192038	65	0.130646	1	-0.189459	-0.103021	-0.222101	-0.149015	0.254582	-0.113204	0.171056	14	0.264556	1	0.320091	0.211736	0.105611	0.482312	-0.079208	0.389389	-0.0858086
ENSG00000203909_DNAmeth_promoters	DPPA5	79	0.0365012	1	-0.23572	-0.219701	-0.323334	0.0759842	0.204972	-0.185204	0.13315	65	0.880066	1	-0.0190836	0.0152066	-0.145072	0.187485	-0.00920782	0.00404047	-0.0384204	14	0.520632	1	-0.18764	-0.280038	-0.118812	-0.0376114	0.0968097	-0.0199119	0.127613
ENSG00000257389_DNAmeth_promoters	ENSG00000257389	79	0.0365212	1	-0.235696	-0.151083	-0.20017	-0.188258	0.290653	-0.178064	0.165211	65	0.0459681	1	-0.248459	-0.132247	-0.17636	-0.246416	0.318731	-0.229196	0.157222	14	0.416217	1	-0.236205	-0.295975	-0.360836	0.101772	0.0748075	0.336291	-0.0836084
ENSG00000223779_DNAmeth_promoters	ENSG00000223779	79	0.0365311	1	0.235684	0.112982	0.168625	0.134141	-0.109671	0.264787	-0.11208	65	0.226863	1	0.15197	0.00961255	0.098347	0.102177	0.0228774	0.16651	-0.00625041	14	0.0651716	1	0.505524	0.266377	0.248625	0.0752229	-0.701871	0.431425	-0.323433
ENSG00000234432_DNAmeth_promoters	LINC02983	79	0.0365411	1	0.235672	0.31841	0.245279	0.172883	-0.269708	0.243773	0.000937247	65	0.524683	1	0.0803349	0.198621	0.0670369	0.0993069	-0.144351	0.10406	0.17606	14	0.582067	1	0.161149	-0.216289	0.00660066	0.269917	-0.0418042	0.378327	-0.40044
ENSG00000199635_DNAmeth_promoters	Y_RNA	79	0.036581	1	-0.235623	-0.241883	-0.258039	-0.184427	0.213277	-0.190394	0.0821734	65	0.379167	1	-0.110895	-0.104117	-0.115817	-0.154996	0.0999519	-0.0770052	-0.0201936	14	0.827878	1	-0.0640183	0.0569182	-0.224423	0.0265493	-0.19802	-0.070798	-0.00880089
ENSG00000213904_DNAmeth_promoters	LIPE-AS1	79	0.0366109	1	0.235586	0.20967	0.260084	0.203572	-0.220803	0.243263	-0.120698	65	0.252046	1	0.144122	0.11357	0.162673	0.127217	-0.170071	0.121568	-0.0569749	14	0.452877	1	0.218545	0.141157	0.308031	0.404876	0.292629	0.225669	-0.0374038
ENSG00000136999_DNAmeth_promoters	CCN3	79	0.0366309	1	-0.235562	-0.165243	-0.255311	-0.0764845	0.19976	-0.15747	0.158297	65	0.190634	1	-0.164408	-0.0962854	-0.205593	-0.0461154	0.101614	-0.0625209	0.110147	14	0.679262	1	0.121414	0.300528	0.079208	0.09071	0.310231	-0.119472	0.0814082
ENSG00000251080_DNAmeth_promoters	ENSG00000251080	79	0.0366309	1	0.235562	0.183371	0.177659	0.239411	-0.0539343	0.22147	-0.118884	65	0.0744437	1	0.222795	0.144074	0.152396	0.135016	0.0259394	0.149545	-0.0929694	14	0.0251559	1	0.593825	0.443962	0.387239	0.637182	-0.286029	0.471249	-0.0176018
ENSG00000267532_DNAmeth_promoters	MIR497HG	79	0.0366509	1	-0.235538	-0.274308	-0.36451	-0.0454783	0.217466	-0.0299025	0.10911	65	0.158657	1	-0.17689	-0.217527	-0.343602	-0.082	0.118914	0.0242664	0.0640121	14	0.839603	1	-0.0596032	-0.116113	-0.334434	0.365052	0.534654	0.168145	-0.180418
ENSG00000249588_DNAmeth_promoters	ENSG00000249588	79	0.0367509	1	0.235416	0.147091	0.168162	0.182291	-0.0911853	0.232717	-0.0613958	65	0.0581962	1	0.236196	0.132818	0.1637	0.106317	-0.0530379	0.223691	-0.0453045	14	0.293277	1	0.302431	0.286868	0.0484049	0.37169	-0.158416	0.157083	0.180418
ENSG00000237743_DNAmeth_promoters	FBP2P1	79	0.0367509	1	-0.235416	-0.304599	-0.31027	-0.139656	0.181591	-0.117391	0.140295	65	0.0464839	1	-0.247891	-0.320388	-0.3349	-0.0973791	0.196011	-0.023912	0.146404	14	0.416217	1	-0.236205	-0.0159371	-0.206821	-0.265493	0.0440044	-0.63497	0.0748075
ENSG00000119396_DNAmeth_promoters	RAB14	79	0.0367809	1	-0.235379	-0.226201	-0.249333	-0.10754	0.261123	-0.227731	0.0850826	65	0.445124	1	-0.0963582	-0.11567	-0.121502	-0.0851547	0.139758	-0.127263	-0.0456105	14	0.194614	1	-0.368657	-0.145711	-0.312431	-0.0619483	0.530253	-0.26328	0.407041
ENSG00000196911_DNAmeth_promoters	KPNA5	79	0.036801	1	0.235355	0.253286	0.220929	0.196483	-0.226697	0.268001	-0.143508	65	0.103037	1	0.20404	0.244036	0.189807	0.185907	-0.19647	0.227164	-0.0601001	14	0.93433	1	0.0242828	0.0387044	-0.0968097	0.0884975	0.147415	-0.137171	-0.429043
ENSG00000271643_DNAmeth_promoters	PDCD6IP-DT	79	0.036811	1	-0.235343	-0.172367	-0.19765	-0.294151	0.151147	-0.192027	0.0641223	65	0.0176188	1	-0.293578	-0.248648	-0.279736	-0.314351	0.257207	-0.16651	0.0679459	14	0.500824	1	-0.19647	0	0.0330033	-0.323016	-0.250825	-0.466824	0.116612
ENSG00000256995_DNAmeth_promoters	LINC02955	79	0.0368411	1	-0.235306	-0.303838	-0.204079	-0.0562652	0.193294	-0.155697	0.0507574	65	0.217994	1	-0.154877	-0.268604	-0.103245	-0.105989	0.112725	-0.124758	-0.0390104	14	0.0479769	1	0.536429	0.582843	0.468647	0.546472	-0.250825	0.334078	-0.00660066
ENSG00000188886_DNAmeth_promoters	ASTL	79	0.0368512	1	0.235294	0.114416	0.189408	0.145684	-0.200223	0.286746	-0.232912	65	0.0490513	1	0.245136	0.0793664	0.188823	0.106712	-0.197542	0.234371	-0.216557	14	0.308291	1	0.293601	0.0910692	0.154015	0.223456	-0.321232	0.537622	-0.264027
ENSG00000205903_DNAmeth_promoters	ZNF316	79	0.0368512	1	-0.235294	-0.248782	-0.237913	-0.170882	0.0255241	-0.096772	0.173245	65	0.00827391	1	-0.324903	-0.340001	-0.331621	-0.234564	0.047767	-0.164667	0.282864	14	0.758303	1	0.0905086	-0.0705786	-0.0308031	0.101772	-0.0946095	0.174783	-0.409241
ENSG00000212525_DNAmeth_promoters	RNA5SP212	79	0.0368612	1	0.235282	0.178755	0.14229	0.136923	-0.191358	0.301525	-0.133576	65	0.392927	1	0.107747	0.0426286	-0.0350708	0.0543088	-0.0673418	0.217618	-0.0295911	14	0.434353	1	0.227375	-0.184415	0.176018	0.347353	0.0968097	0.283192	-0.143014
ENSG00000239137_DNAmeth_promoters	ENSG00000239137	79	0.0369114	1	0.235221	0.250641	0.292445	0.188673	-0.305278	0.131303	-0.217466	65	0.445539	1	0.0962707	0.137042	0.154845	0.0915298	-0.239906	-0.0401211	-0.116332	14	0.758303	1	0.0905086	-0.163925	0.125413	0.4447	0.433444	0.37169	-0.187019
ENSG00000174667_DNAmeth_promoters	OR7D4	79	0.0369516	1	-0.235172	-0.159317	-0.114653	-0.198594	0.214726	-0.185829	0.137727	65	0.00209148	1	-0.374896	-0.28687	-0.254876	-0.30285	0.351888	-0.271208	0.13434	14	0.679262	1	0.121414	0.168478	0.554456	0.201332	0.127613	-0.0199119	0.382839
ENSG00000119685_DNAmeth_promoters	TTLL5	79	0.0369718	1	-0.235148	-0.204455	-0.271979	-0.254871	0.0797141	-0.0962874	0.118288	65	0.0601618	1	-0.234425	-0.193735	-0.275122	-0.278839	0.0122261	-0.0767689	0.111437	14	0.769796	1	0.0860936	-0.11839	-0.187019	-0.0154871	-0.305831	0.404876	-0.0682069
ENSG00000234585_DNAmeth_promoters	CCT6P3	79	0.0369818	1	0.235136	0.107517	0.168077	0.188332	-0.196545	0.18787	-0.131714	65	0.00252863	1	0.368448	0.200585	0.298933	0.30664	-0.328792	0.232693	-0.123719	14	0.0548826	1	-0.523184	-0.503157	-0.530253	-0.391602	0.29703	-0.0796478	-0.211221
ENSG00000239985_DNAmeth_promoters	ENSG00000239985	79	0.0369818	1	0.235136	0.107517	0.168077	0.188332	-0.196545	0.18787	-0.131714	65	0.00252863	1	0.368448	0.200585	0.298933	0.30664	-0.328792	0.232693	-0.123719	14	0.0548826	1	-0.523184	-0.503157	-0.530253	-0.391602	0.29703	-0.0796478	-0.211221
ENSG00000262471_DNAmeth_promoters	ENSG00000262471	79	0.0369919	1	-0.235124	-0.17067	-0.293748	-0.152603	0.258419	-0.112903	0.160233	65	0.0712881	1	-0.2252	-0.145992	-0.311396	-0.138741	0.248721	-0.0337887	0.159517	14	0.0830867	1	-0.479033	-0.24361	-0.651266	-0.241156	0.345435	-0.380539	0.059406
ENSG00000258657_DNAmeth_promoters	ENSG00000258657	79	0.0370221	1	0.235087	0.100518	0.177525	0.157594	-0.214264	0.244091	-0.175801	65	0.178546	1	0.168933	-0.0253671	0.0711256	0.173858	-0.0826517	0.220477	-0.121074	14	0.48137	1	0.2053	0.150264	0.182618	-0.185845	-0.433444	-0.225669	-0.187019
ENSG00000222778_DNAmeth_promoters	RNA5SP144	79	0.0370624	1	0.235038	0.253161	0.259341	0.0900047	-0.170875	0.147268	-0.100298	65	0.775588	1	0.0360469	0.0609404	0.0497857	0.000657227	0.0462578	-0.0213601	0.0310116	14	0.530665	1	-0.183225	-0.11839	-0.00440044	0.0199119	0.160616	0.0995597	0.510451
ENSG00000206650_DNAmeth_promoters	SNORA70G	79	0.0370927	1	-0.235002	-0.274383	-0.220211	-0.138802	0.146167	-0.176011	0.0424926	65	0.251247	1	-0.144362	-0.209581	-0.117741	-0.0949035	0.0232711	-0.0713343	-0.0387263	14	0.48137	1	-0.2053	-0.0978994	-0.105611	-0.247793	0.20022	-0.35399	0.261826
ENSG00000234040_DNAmeth_promoters	RPL10P12	79	0.0370927	1	-0.235002	-0.274383	-0.220211	-0.138802	0.146167	-0.176011	0.0424926	65	0.251247	1	-0.144362	-0.209581	-0.117741	-0.0949035	0.0232711	-0.0713343	-0.0387263	14	0.48137	1	-0.2053	-0.0978994	-0.105611	-0.247793	0.20022	-0.35399	0.261826
ENSG00000217950_DNAmeth_promoters	NOC2LP2	79	0.0371129	1	-0.234978	-0.142562	-0.240592	-0.18971	0.151793	-0.286044	0.0656925	65	0.197721	1	-0.16185	-0.0447292	-0.164815	-0.129649	0.0757404	-0.281935	0.0669406	14	0.958186	1	0.0154527	-0.23678	-0.248625	-0.0685856	0.0572058	0.0309741	-0.602861
ENSG00000272908_DNAmeth_promoters	ENSG00000272908	79	0.0371331	1	-0.234953	-0.103238	-0.0834115	-0.379994	0.105518	-0.236415	0.0782784	65	0.00756735	1	-0.3284	-0.169076	-0.122136	-0.422465	0.160295	-0.337438	0.0919859	14	0.218514	1	-0.350997	-0.254994	-0.347635	-0.289829	-0.059406	0.0508861	0.0484049
ENSG00000252920_DNAmeth_promoters	ENSG00000252920	79	0.0371432	1	0.234941	0.0823659	0.168564	0.0750934	-0.0430354	0.297546	-0.175935	65	0.977527	1	-0.00356315	-0.205015	-0.106415	-0.0519866	0.252023	0.127925	-0.0395349	14	0.0967959	1	0.461373	0.364277	0.517052	0.466824	-0.228823	0.323016	0.184819
ENSG00000212266_DNAmeth_promoters	ENSG00000212266	79	0.0371634	1	0.234917	0.171132	0.107007	0.262912	-0.141308	0.217989	-0.0829159	65	0.178318	1	0.16902	0.0811245	-0.0336059	0.245124	-0.0388435	0.188366	0.0577179	14	0.257649	1	0.324506	0.0273208	0.19802	0.493374	0.136414	0.283192	-0.545655
ENSG00000175768_DNAmeth_promoters	TOMM5	79	0.0371938	1	-0.23488	-0.158793	-0.252292	0.0295298	0.288522	-0.161231	0.274127	65	0.266644	1	-0.139816	-0.0273992	-0.157207	0.0235944	0.228774	-0.0907569	0.243241	14	0.982074	1	-0.00662258	0.0546415	0.0726073	0.307529	0.184819	-0.00221244	-0.0770077
ENSG00000180785_DNAmeth_promoters	OR51E1	79	0.0372241	1	0.234844	0.25638	0.215962	0.0773143	-0.157334	0.223	-0.0478848	65	0.202737	1	0.16008	0.167569	0.115073	-0.0226962	-0.0636018	0.15694	0.0484735	14	0.18891	1	0.373072	0.24361	0.49505	0.424788	-0.121012	0.367265	-0.149615
ENSG00000268555_DNAmeth_promoters	ENSG00000268555	79	0.0372545	1	-0.234807	-0.261719	-0.14968	-0.0988149	0.114676	-0.173218	0.132042	65	0.421118	1	-0.101495	-0.106126	0.0633637	-0.132804	-0.148047	-0.0956953	0.00729943	14	0.982074	1	0.00662258	-0.00455346	-0.123212	0.207969	0.457646	0.128321	0.268427
ENSG00000196668_DNAmeth_promoters	LINC00173	79	0.0372849	1	0.234771	0.372081	0.284434	-0.000500298	-0.246546	0.117391	-0.0992143	65	0.47577	1	0.0900188	0.233966	0.107377	-0.0324451	-0.02992	0.0260622	0.0436873	14	0.898649	1	-0.037528	0.116113	-0.0638064	-0.0176995	-0.151815	-0.276555	-0.255226
ENSG00000198663_DNAmeth_promoters	C6orf89	79	0.0372849	1	-0.234771	-0.265886	-0.292287	-0.102048	0.257189	-0.0924237	0.106737	65	0.165509	1	-0.17407	-0.215312	-0.234367	-0.141107	0.164932	-0.0190445	0.0552047	14	0.758303	1	-0.0905086	-0.13888	-0.356436	0.289829	0.336634	0.0796478	0.0660066
ENSG00000235763_DNAmeth_promoters	SNRPGP5	79	0.0373153	1	-0.234734	-0.209021	-0.260595	-0.219143	0.130555	-0.132221	0.118738	65	0.0477534	1	-0.246513	-0.194055	-0.269634	-0.207618	0.102095	-0.125845	0.150294	14	0.218514	1	-0.350997	-0.325572	-0.420242	-0.128321	0.191419	0.0154871	-0.268427
ENSG00000213145_DNAmeth_promoters	CRIP1	79	0.0373356	1	-0.23471	-0.179191	-0.191137	-0.182804	0.102657	-0.197497	0.125287	65	0.368017	1	-0.113496	-0.0681327	-0.0432482	-0.205339	-0.0522506	-0.130618	0.0125227	14	0.827878	1	0.0640183	0.23678	0.156216	0.108409	-0.00660066	-0.0221244	0.0308031
ENSG00000144730_DNAmeth_promoters	IL17RD	79	0.0373457	1	-0.234698	-0.196782	-0.217934	-0.202157	0.192417	-0.186123	0.16257	65	0.376808	1	-0.111441	-0.0713293	-0.114418	-0.131095	0.10332	-0.0357735	0.123784	14	0.550984	1	-0.174395	-0.245887	0.0418042	-0.243368	0.0924093	-0.396026	-0.343235
ENSG00000072958_DNAmeth_promoters	AP1M1	79	0.0374067	1	0.234625	0.292061	0.221733	0.198545	-0.163154	0.348374	-0.00665811	65	0.169262	1	0.172562	0.24278	0.15478	0.0856585	-0.105048	0.3101	0.0735407	14	0.0379061	1	0.558504	0.528201	0.413642	0.573021	0.123212	0.261068	-0.118812
ENSG00000248962_DNAmeth_promoters	ENSG00000248962	79	0.0374575	1	0.234564	0.338084	0.229537	0.140144	-0.247642	0.107751	-0.0301867	65	0.199136	1	0.161347	0.297441	0.128367	0.0963056	-0.177923	0.030906	0.0527132	14	0.530665	1	-0.183225	-0.134327	-0.0858086	0.0774353	0.253025	-0.0995597	0.257426
ENSG00000264675_DNAmeth_promoters	MIR4285	79	0.0374779	1	0.234539	0.0385755	0.143179	0.270563	-0.139567	0.259559	-0.231999	65	0.0678332	1	0.227933	-0.0316689	0.120168	0.269463	-0.117012	0.238033	-0.195511	14	0.35591	1	0.267111	0.0978994	0.0836084	0.243368	-0.167217	0.351778	-0.283829
ENSG00000176281_DNAmeth_promoters	OR4K5	79	0.0375084	1	-0.234503	-0.284525	-0.26454	-0.0992541	0.137557	-0.175539	0.0679322	65	0.0940139	1	-0.209461	-0.259128	-0.215957	-0.105463	0.0690915	-0.148883	0.0490635	14	0.0863775	1	0.474618	0.362	0.136414	0.123897	-0.545655	0.0862851	-0.363037
ENSG00000260257_DNAmeth_promoters	ENSG00000260257	79	0.0375696	1	-0.23443	-0.203657	-0.130797	-0.289013	0.18986	-0.250914	0.149241	65	0.378694	1	-0.111004	-0.0599129	0.058619	-0.272267	0.0180876	-0.179009	0.0916144	14	0.151989	1	-0.403977	-0.569182	-0.292629	-0.0486736	0.481848	-0.0486736	-0.193619
ENSG00000125703_DNAmeth_promoters	ATG4C	79	0.0376104	1	-0.234381	-0.0646626	-0.196591	-0.0581687	0.188922	-0.325804	0.230599	65	0.518252	1	-0.0815809	0.127817	-0.0426797	-0.0547908	0.0264206	-0.257527	0.12892	14	0.14239	1	-0.412808	-0.446239	-0.303631	0.143808	0.369637	-0.0176995	0.19802
ENSG00000217416_DNAmeth_promoters	ISCA1P1	79	0.0376308	1	-0.234357	-0.222296	-0.254995	-0.133799	0.183515	-0.19524	0.176008	65	0.0528972	1	-0.241223	-0.236524	-0.282622	-0.140208	0.156905	-0.207316	0.174225	14	0.530665	1	-0.183225	-0.23678	-0.228823	0.00221244	0.224423	0.214606	0.110011
ENSG00000125508_DNAmeth_promoters	SRMS	79	0.0376513	1	-0.234332	-0.165593	-0.266537	-0.0542518	0.155373	-0.104015	0.238998	65	0.0572213	1	-0.237092	-0.117063	-0.258265	-0.129999	0.112287	-0.130665	0.243875	14	0.47178	1	0.209715	0.102453	0.0440044	0.440275	-0.0418042	0.323016	-0.10341
ENSG00000211835_DNAmeth_promoters	TRAJ56	79	0.0376513	1	-0.234332	-0.201586	-0.221477	-0.173408	0.259333	-0.301971	0.207874	65	0.108185	1	-0.20111	-0.193164	-0.203079	-0.131511	0.248786	-0.267309	0.187709	14	0.0360956	1	-0.562919	-0.421195	-0.244225	-0.427001	0.160616	-0.227881	0.19802
ENSG00000253112_DNAmeth_promoters	ENSG00000253112	79	0.0376513	1	-0.234332	-0.287308	-0.269203	-0.182413	0.0385419	-0.115619	0.120126	65	0.292669	1	-0.132514	-0.180515	-0.14763	-0.12886	-0.165763	-0.0145315	0.10064	14	0.668196	1	0.125829	-0.150264	-0.184819	-0.0287617	-0.127613	0.101772	-0.620462
ENSG00000231302_DNAmeth_promoters	RPL36P2	79	0.0376615	1	-0.23432	-0.196196	-0.290717	-0.142402	0.131444	-0.0834976	0.198161	65	0.0741232	1	-0.223036	-0.14565	-0.304399	-0.147504	0.0578059	-0.0340486	0.170553	14	0.271572	1	0.315676	0.204906	0.343235	0.119472	0.0286029	0.0685856	0.059406
ENSG00000231039_DNAmeth_promoters	ENSG00000231039	79	0.0376922	1	0.234284	0.210943	0.199221	0.130065	-0.115626	0.207214	-0.065023	65	0.231356	1	0.150527	0.0925636	0.0820579	0.0994822	0.0351253	0.122017	0.0299845	14	0.156946	1	0.399562	0.421195	0.578658	0.192482	-0.367437	0.0508861	-0.286029
ENSG00000122417_DNAmeth_promoters	ODF2L	79	0.0377229	1	-0.234247	-0.128664	-0.110866	-0.132872	0.204996	-0.123576	0.145152	65	0.00351392	1	-0.356949	-0.200288	-0.192496	-0.280176	0.285486	-0.253321	0.181808	14	0.443567	1	0.22296	0.193522	0.264027	0.407089	0.116612	0.418151	0.0880089
ENSG00000212451_DNAmeth_promoters	RNU11-4P	79	0.0377843	1	0.234174	0.169997	0.106751	0.23431	-0.256873	0.270972	-0.0748946	65	0.0695573	1	0.226555	0.135649	0.0516442	0.207684	-0.26519	0.258779	-0.0805997	14	0.47178	1	0.209715	0.298252	0.204621	0.289829	-0.391639	0.221244	0.292629
ENSG00000273148_DNAmeth_promoters	LCDR	79	0.0378151	1	-0.234138	-0.22287	-0.20028	-0.206245	0.393298	-0.189412	0.212585	65	0.280236	1	-0.135946	-0.120785	-0.0681083	-0.250841	0.329688	-0.123719	0.206176	14	0.982074	1	0.00662258	-0.0660251	0.0682069	0.311954	0.479648	0.0685856	-0.160616
ENSG00000099860_DNAmeth_promoters	GADD45B	79	0.0378459	1	0.234101	0.362724	0.312084	0.093519	-0.179862	0.142665	-0.110267	65	0.550222	1	0.0754602	0.252233	0.164859	0.0522714	0.00809239	0.0187137	0.0244553	14	0.746856	1	-0.0949237	-0.145711	0.0704071	-0.00221244	-0.0924093	-0.0154871	-0.253025
ENSG00000166816_DNAmeth_promoters	LDHD	79	0.0378767	1	-0.234065	-0.257565	-0.250514	-0.136435	0.226806	-0.186429	0.0181607	65	0.256801	1	-0.142701	-0.181839	-0.146624	-0.115015	0.153252	-0.0947501	-0.0853421	14	0.839603	1	-0.0596032	-0.0796855	-0.176018	0.137171	-0.0352035	-0.0176995	-0.121012
ENSG00000260111_DNAmeth_promoters	ENSG00000260111	79	0.037928	1	-0.234004	-0.274183	-0.319851	-0.0926649	0.218319	-0.0892103	0.170737	65	0.667737	1	-0.0542561	-0.114278	-0.180339	0.0121149	0.0631644	0.122726	0.0633127	14	0.746856	1	-0.0949237	-0.0705786	0.039604	-0.19027	-0.136414	-0.422576	-0.0550055
ENSG00000231007_DNAmeth_promoters	CDC20P1	79	0.0379486	1	0.233979	0.120729	0.169903	0.230088	-0.112472	0.242969	-0.0580119	65	0.0275633	1	0.273379	0.127566	0.196825	0.222011	-0.099252	0.262276	-0.0515112	14	0.398478	1	0.245036	0.259547	0.134214	0.325228	-0.279428	0.139384	0.114412
ENSG00000089159_DNAmeth_promoters	PXN	79	0.0380413	1	-0.23387	-0.216681	-0.229573	-0.116813	0.271729	-0.115096	0.220983	65	0.524231	1	-0.0804223	-0.0933171	-0.0747551	-0.119352	0.169131	-0.0156184	0.142667	14	0.398478	1	0.245036	0.343786	0.213421	0.188057	-0.162816	0.234518	-0.162816
ENSG00000236641_DNAmeth_promoters	ENSG00000236641	79	0.0381032	1	0.233797	0.156697	0.190272	0.118107	-0.230849	0.254611	-0.0946376	65	0.111753	1	0.199143	0.12252	0.153184	0.0763916	-0.214295	0.22421	-0.0159101	14	0.758303	1	0.0905086	-0.350616	-0.0220022	0.161508	-0.132013	0.25443	-0.270627
ENSG00000206647_DNAmeth_promoters	ENSG00000206647	79	0.0381032	1	-0.233797	-0.265013	-0.282803	-0.0750446	0.104069	-0.21628	0.0463998	65	0.0549447	1	-0.239234	-0.27148	-0.292877	-0.044078	0.0683479	-0.180002	0.0537841	14	0.994024	1	0.00220753	-0.0409811	-0.20242	-0.188057	0.00880089	-0.351778	-0.231023
ENSG00000122692_DNAmeth_promoters	SMU1	79	0.0381135	1	0.233785	0.319183	0.297681	0.0519089	-0.128071	0.174162	-0.0371004	65	0.433078	1	0.0989158	0.213463	0.176382	-0.0454801	0.0328288	-0.0054818	0.0832222	14	0.381142	1	0.253866	0.207182	0.411441	0.219031	0.0176018	0.245581	0.112211
ENSG00000199516_DNAmeth_promoters	Y_RNA	79	0.0381238	1	-0.233772	-0.315715	-0.266366	0.00389256	0.261853	-0.128345	0.177931	65	0.331236	1	-0.122437	-0.284404	-0.177737	0.0314154	0.174774	-0.0235576	0.112486	14	0.994024	1	0.00220753	0.170755	-0.0550055	0.285405	0.193619	0.0243368	-0.019802
ENSG00000262429_DNAmeth_promoters	ENSG00000262429	79	0.0381238	1	0.233772	0.284575	0.278554	0.193749	-0.121495	0.262301	0.0286895	65	0.0751761	1	0.222249	0.311871	0.312642	0.0472546	-0.115065	0.161501	0.0938217	14	0.218514	1	0.350997	0.207182	0.09901	0.672581	0.19802	0.579659	-0.00660066
ENSG00000265694_DNAmeth_promoters	MIR4774	79	0.0382272	1	-0.233651	-0.208659	-0.203933	-0.177813	0.222228	-0.258207	0.00516094	65	0.17866	1	-0.168889	-0.14912	-0.139431	-0.161283	0.166178	-0.163674	-0.0938217	14	0.416217	1	-0.236205	-0.307358	-0.0286029	-0.0398239	0.323433	-0.316379	0.0946095
ENSG00000068097_DNAmeth_promoters	HEATR6	79	0.0382479	1	0.233626	0.191355	0.175443	0.162902	-0.184295	0.071205	-0.0326819	65	0.000698255	1	0.409828	0.34297	0.321563	0.292159	-0.295175	0.2442	-0.0883581	14	0.668196	1	-0.125829	0.0660251	0.0968097	-0.232306	-0.105611	-0.60842	0.259626
ENSG00000213035_DNAmeth_promoters	RPL23AP80	79	0.0383827	1	-0.233468	-0.223493	-0.322883	-0.0782294	0.104678	-0.134785	0.0945281	65	0.272808	1	-0.138045	-0.0999843	-0.249606	-0.0188843	-0.0657452	-0.0414916	0.0870905	14	0.218514	1	0.350997	0.0523648	0.0660066	0.212394	0.0770077	0.070798	-0.774478
ENSG00000271150_DNAmeth_promoters	ENSG00000271150	79	0.0383827	1	-0.233468	-0.223493	-0.322883	-0.0782294	0.104678	-0.134785	0.0945281	65	0.272808	1	-0.138045	-0.0999843	-0.249606	-0.0188843	-0.0657452	-0.0414916	0.0870905	14	0.218514	1	0.350997	0.0523648	0.0660066	0.212394	0.0770077	0.070798	-0.774478
ENSG00000205940_DNAmeth_promoters	HSP90AB2P	79	0.0384139	1	0.233432	0.245675	0.218202	0.0895899	-0.207676	0.263193	-0.00772925	65	0.794603	1	-0.0329209	0.0123753	-0.0636479	-0.0536954	0.0428459	0.0691841	0.256616	14	0.128762	1	0.426053	0.309635	0.387239	0.356203	-0.259626	0.305316	-0.151815
ENSG00000259564_DNAmeth_promoters	ENSG00000259564	79	0.0384658	1	-0.233371	-0.165044	-0.257479	-0.172554	0.315264	-0.0740741	0.270852	65	0.0833941	1	-0.216391	-0.13606	-0.253477	-0.208034	0.360527	-0.0682626	0.289595	14	0.278698	1	0.311261	0.204906	0.283829	0.232306	-0.167217	0.154871	-0.121012
ENSG00000197147_DNAmeth_promoters	LRRC8B	79	0.0385075	1	0.233322	0.247946	0.224448	0.13364	-0.209417	0.274938	-0.010468	65	0.0620042	1	0.232807	0.249584	0.238171	0.0626337	-0.208871	0.260244	0.0418734	14	0.194614	1	0.368657	0.569182	0.226623	0.320804	-0.09901	0.00663731	-0.0176018
ENSG00000207263_DNAmeth_promoters	SNORD116-16	79	0.0385075	1	0.233322	0.176896	0.222293	0.105807	-0.0848286	0.140319	-0.0982162	65	0.0180468	1	0.292528	0.227573	0.295806	0.137207	-0.0458423	0.18253	-0.0322137	14	0.712814	1	0.108169	0.0819623	-0.118812	-0.0221244	-0.140814	-0.278767	-0.49505
ENSG00000252720_DNAmeth_promoters	RNU6-1258P	79	0.0385179	1	-0.23331	-0.229357	-0.306861	-0.0257592	0.292334	-0.157036	0.211854	65	0.161658	1	-0.175644	-0.194489	-0.287345	0.0132322	0.328551	-0.0712162	0.187228	14	0.646253	1	-0.134659	-0.0637484	-0.0924093	-0.0508861	-0.343235	-0.0995597	0.178218
ENSG00000130332_DNAmeth_promoters	LSM7	79	0.0385283	1	0.233298	0.354453	0.296621	0.154153	-0.133539	0.207851	0.0910955	65	0.135367	1	0.187208	0.333951	0.270597	0.0749238	-0.0647828	0.130311	0.184037	14	0.735458	1	0.0993387	0.179862	0.0968097	0.369477	0.193619	0.241156	0.0440044
ENSG00000133818_DNAmeth_promoters	RRAS2	79	0.0385804	1	-0.233237	-0.263553	-0.330346	-0.0702857	0.160756	-0.143902	0.152077	65	0.238351	1	-0.148319	-0.231752	-0.296528	-0.031766	0.0667294	-0.00186665	0.0674869	14	0.735458	1	-0.0993387	0.412088	-0.0374038	-0.148233	0.0968097	-0.546472	0.259626
ENSG00000232713_DNAmeth_promoters	RPS12P3	79	0.0385908	1	-0.233225	-0.172716	-0.212504	-0.219765	0.164628	-0.262543	0.112287	65	0.729879	1	-0.0436541	0.0374684	0.0110416	-0.146386	-0.0356284	-0.131351	-0.0753764	14	0.293277	1	-0.302431	-0.270931	-0.105611	-0.210182	0.0528053	0.0685856	0.404841
ENSG00000137634_DNAmeth_promoters	NXPE4	79	0.038643	1	0.233164	0.130111	0.15925	0.268611	-0.092537	0.299242	-0.00821613	65	0.0908283	1	0.211472	0.0858737	0.129832	0.177867	-0.0412712	0.236545	0.0446271	14	0.0598683	1	0.514354	0.528201	0.374038	0.63497	-0.0770077	0.457975	0.10121
ENSG00000128815_DNAmeth_promoters	WDFY4	79	0.0386744	1	0.233127	0.219351	0.274378	0.150565	-0.227634	0.236071	-0.127855	65	0.622368	1	0.062235	0.0671281	0.115095	0.0239888	-0.0893443	0.0827941	0.00201062	14	0.0360956	1	0.562919	0.421195	0.605061	0.387177	-0.0880089	0.0995597	-0.308031
ENSG00000215477_DNAmeth_promoters	RCN1P1	79	0.0386848	1	-0.233115	-0.262443	-0.305534	0.0271503	0.226003	-0.170183	0.130935	65	0.131462	1	-0.189066	-0.206111	-0.273811	0.0198482	0.153908	-0.175678	0.0671591	14	0.571627	1	-0.165565	-0.443962	-0.134214	0.055311	0.187019	0.373902	0.0330033
ENSG00000081853_DNAmeth_promoters	PCDHGA2	79	0.0387057	1	0.233091	0.280458	0.179935	0.258764	-0.222922	0.161818	-0.112981	65	0.172576	1	0.17125	0.236935	0.0911536	0.242845	-0.186912	0.0980581	-0.0981489	14	0.863144	1	0.0507731	0.193522	0.233223	0.103985	0.228823	0	0.217822
ENSG00000164742_DNAmeth_promoters	ADCY1	79	0.0387999	1	-0.232981	-0.302316	-0.295465	0.00788274	0.22146	-0.228165	0.263951	65	0.928528	1	-0.0113453	-0.0884081	-0.0325127	0.0602677	0.00188093	-0.104816	0.249601	14	0.416217	1	0.236205	0.050088	-0.20242	0.108409	-0.341034	0.070798	-0.470847
ENSG00000207965_DNAmeth_promoters	MIR629	79	0.0388838	1	-0.232884	-0.279585	-0.304255	-0.0677232	0.281885	-0.129773	0.212414	65	0.281095	1	-0.135706	-0.217184	-0.232486	-0.0392583	0.252636	-0.00668686	0.223179	14	0.701573	1	-0.112584	0.143434	-0.250825	-0.101772	0.167217	-0.418151	0.019802
ENSG00000236049_DNAmeth_promoters	LINC01920	79	0.0388943	1	0.232872	0.141364	0.161782	0.199851	-0.0347547	0.310489	-0.035944	65	0.0645139	1	0.230665	0.116195	0.171747	0.080094	-0.000546783	0.257787	-0.0290447	14	0.0179437	1	0.620315	0.628377	0.459846	0.661519	-0.182618	0.442488	0.187019
ENSG00000179751_DNAmeth_promoters	SYCN	79	0.0388943	1	-0.232872	-0.156086	-0.20946	-0.0193164	0.261573	-0.201603	0.199208	65	0.159181	1	-0.176671	-0.0715576	-0.13016	-0.0461592	0.213442	-0.194769	0.160828	14	0.93433	1	0.0242828	0.0273208	-0.0110011	0.265493	0.336634	0.0884975	-0.0110011
ENSG00000212342_DNAmeth_promoters	ENSG00000212342	79	0.0388943	1	-0.232872	-0.208697	-0.361685	-0.146148	0.261841	-0.0740486	0.215981	65	0.430223	1	-0.0995278	-0.0998473	-0.290275	-0.0545717	0.151634	0.122348	0.157178	14	0.30073	1	-0.298016	-0.113836	-0.233223	-0.378327	0.189219	-0.35399	0.0374038
ENSG00000256937_DNAmeth_promoters	KRT17P8	79	0.0389889	1	-0.232762	-0.228284	-0.3438	-0.10228	0.105116	-0.104601	0.099409	65	0.0315536	1	-0.266996	-0.223874	-0.411601	-0.111904	0.0655046	-0.128562	0.131761	14	0.339611	1	0.275941	-0.286868	0.00440044	0.349565	-0.0374038	0.482312	-0.376238
ENSG00000267755_DNAmeth_promoters	ENSG00000267755	79	0.0389889	1	-0.232762	-0.267309	-0.253485	-0.130358	0.133307	-0.120209	0.165223	65	0.0461857	1	-0.248218	-0.301094	-0.276106	-0.103426	0.141661	-0.0679082	0.202526	14	0.781333	1	0.0816785	-0.00910692	-0.107811	0.0331866	-0.246425	-0.108409	-0.345435
ENSG00000184224_DNAmeth_promoters	NDUFV1-DT	79	0.0389995	1	0.23275	0.30017	0.216169	0.198484	-0.128327	0.290699	-0.041251	65	0.0649052	1	0.230337	0.307625	0.199362	0.140252	-0.107169	0.269317	0.0038027	14	0.137745	1	0.417223	0.34834	0.369637	0.480099	0.193619	0.161508	-0.173817
ENSG00000254522_DNAmeth_promoters	ENSG00000254522	79	0.0390521	1	-0.232689	-0.236269	-0.364205	-0.0551425	0.228158	-0.126942	0.126918	65	0.241443	1	-0.147357	-0.117132	-0.339186	0.0668399	0.129478	-0.0184302	0.112726	14	0.137745	1	-0.417223	-0.637484	-0.272827	-0.210182	0.424643	-0.0973473	-0.330033
ENSG00000265588_DNAmeth_promoters	MIR5708	79	0.0391576	1	-0.232567	-0.151507	-0.287381	-0.124708	0.108587	-0.0818399	0.118044	65	0.519377	1	-0.0813623	0.0451402	-0.172971	-0.10842	-0.104348	0.0907569	0.0547239	14	0.416217	1	0.236205	0.13888	0.193619	0.316379	0.147415	0.115047	-0.40044
ENSG00000175311_DNAmeth_promoters	ANKS4B	79	0.0391893	1	-0.232531	-0.303813	-0.359774	0.0212932	0.164177	-0.109167	0.0840844	65	0.154309	1	-0.178726	-0.230815	-0.310609	-0.0126626	0.0588557	-0.05177	0.0836375	14	0.339611	1	0.275941	0.129774	-0.10121	0.387177	0.00440044	0.123897	-0.415842
ENSG00000155307_DNAmeth_promoters	SAMSN1	79	0.0392421	1	0.23247	0.186128	0.178852	0.137801	-0.289009	0.232487	-0.0886368	65	0.0614517	1	0.233288	0.166998	0.16241	0.145729	-0.317528	0.242995	-0.0781738	14	0.434353	1	-0.227375	0.00227673	-0.0572058	-0.143808	0.0902091	-0.203544	0.114412
ENSG00000182173_DNAmeth_promoters	TSEN54	79	0.0393162	1	0.232385	0.330724	0.364254	-0.0177545	-0.178242	0.106986	-0.146417	65	0.2779	1	0.136602	0.248305	0.275276	-0.0411424	-0.0291982	0.0234158	-0.0858229	14	0.372628	1	-0.258281	-0.232226	0.0462046	-0.119472	0.147415	-0.035399	0.0968097
ENSG00000127329_DNAmeth_promoters	PTPRB	79	0.0393586	1	0.232336	0.232813	0.313642	0.178631	-0.0833552	0.21563	0.0323898	65	0.490521	1	0.0870459	0.0541134	0.176273	0.0989126	0.123617	0.0633479	0.183535	14	0.194614	1	0.368657	0.441685	0.413642	0.404876	0.0264027	0.203544	0.0528053
ENSG00000233411_DNAmeth_promoters	ENSG00000233411	79	0.0393692	1	-0.232324	-0.27981	-0.244439	-0.130321	0.227257	-0.252125	0.0788505	65	0.972152	1	0.00441569	-0.0937966	-0.00830855	-0.0584055	-0.00188093	-0.105288	-0.131346	14	0.603174	1	-0.152319	-0.00455346	0.233223	-0.00663731	0.134214	0.121684	0.646865
ENSG00000096872_DNAmeth_promoters	IFT74	79	0.0394541	1	0.232226	0.268993	0.306508	0.0917009	-0.125088	0.119355	-0.0899879	65	0.0755888	1	0.221943	0.240451	0.331468	0.0740037	-0.0615896	0.0732719	-0.0508993	14	0.946253	1	0.0198677	0.113836	0.00880089	0.132746	-0.079208	0.141596	-0.0814082
ENSG00000242768_DNAmeth_promoters	RPL31P25	79	0.039486	1	0.23219	0.215434	0.190199	0.20356	-0.151501	0.209815	-0.115427	65	0.433589	1	0.0988065	0.0876775	0.0413241	0.133439	-0.00172783	0.0692314	-0.0235374	14	0.285933	1	0.306846	0.37566	0.261826	0.309741	-0.213421	0.318591	-0.145215
ENSG00000252103_DNAmeth_promoters	RNU6-917P	79	0.0394967	1	0.232178	0.198242	0.209338	0.158912	-0.135512	0.109179	-0.0568921	65	0.0406165	1	0.254689	0.203119	0.245736	0.123646	-0.0906129	0.098129	-0.0189042	14	0.530665	1	0.183225	0.302805	-0.0352035	0.236731	-0.20242	-0.110622	-0.0418042
ENSG00000133519_DNAmeth_promoters	ZDHHC8BP	79	0.0394967	1	-0.232178	-0.192179	-0.2576	-0.0663321	0.203608	-0.160964	0.10205	65	0.355793	1	-0.116404	-0.0326736	-0.108449	-0.113897	0.0159004	-0.137352	0.0432939	14	0.72411	1	0.103754	-0.0159371	-0.29923	0.378327	0.268427	0.460187	-0.10121
ENSG00000226899_DNAmeth_promoters	ENSG00000226899	79	0.0395286	1	-0.232141	-0.196296	-0.206903	-0.201364	0.257993	-0.212837	0.195459	65	0.351444	1	-0.117453	-0.0962625	-0.0676491	-0.15344	0.184091	-0.116512	0.102629	14	0.31596	1	-0.289186	0.00910692	-0.116612	-0.336291	-0.310231	-0.0265493	0.327833
ENSG00000174791_DNAmeth_promoters	RIN1	79	0.0395712	1	-0.232092	-0.19556	-0.181287	-0.20234	0.211731	-0.0966062	0.167329	65	0.14995	1	-0.180606	-0.124666	-0.0811177	-0.287493	0.154608	-0.0854169	0.104705	14	0.257649	1	0.324506	0.321019	0.248625	0.340715	-0.0506051	0.227881	-0.00880089
ENSG00000181392_DNAmeth_promoters	SYNE4	79	0.0397526	1	-0.231885	-0.259998	-0.30462	0.0533854	0.236159	-0.103263	0.228043	65	0.867399	1	0.0211166	-0.0259151	-0.0805711	0.146583	0.000393684	0.127098	0.0842276	14	0.994024	1	0.00220753	0.163925	0.0220022	-0.0132746	0.0660066	-0.278767	-0.136414
ENSG00000186010_DNAmeth_promoters	NDUFA13	79	0.0398168	1	-0.231812	-0.204143	-0.269495	-0.0442336	0.24897	-0.16688	0.167889	65	0.852596	1	0.0234993	0.0620592	-0.0106262	0.00563024	0.0210183	0.0111999	-0.00297222	14	0.491052	1	-0.200885	-0.0933459	-0.20022	-0.0486736	0.123212	-0.318591	-0.0726073
ENSG00000226400_DNAmeth_promoters	ENSG00000226400	79	0.0398703	1	-0.231752	-0.212053	-0.348804	-0.0384497	0.176598	-0.0617051	0.0147403	65	0.0157347	1	-0.298474	-0.285386	-0.493113	-0.0242955	0.259481	-0.0740752	0.020281	14	0.827878	1	0.0640183	-0.0113836	0.191419	-0.108409	-0.385039	-0.0176995	-0.154015
ENSG00000235586_DNAmeth_promoters	ENSG00000235586	79	0.0398918	1	0.231727	0.289054	0.217118	0.118888	-0.270804	0.276952	-0.0998838	65	0.734046	1	0.0429546	0.128183	0.00242697	0.0427635	-0.10846	0.138297	0.0274494	14	0.347708	1	0.271526	0.398428	0.237624	0.141596	-0.0814082	0.0199119	-0.0880089
ENSG00000124733_DNAmeth_promoters	MEA1	79	0.0399884	1	0.231618	0.375674	0.347343	0.0483824	-0.226392	0.0328482	-0.144482	65	0.483984	1	0.0883575	0.272668	0.223937	-0.0562586	-0.0630769	-0.119867	-0.0240837	14	0.970127	1	-0.0110376	-0.0387044	0.0704071	0.165933	0.0836084	-0.101772	-0.127613
ENSG00000272255_DNAmeth_promoters	ENSG00000272255	79	0.0400206	1	0.231581	0.141003	0.19121	0.176727	-0.202183	0.174149	-0.136558	65	0.488555	1	0.0874393	-0.0614655	0.0214929	0.163255	-0.0194873	0.0582205	-0.0565159	14	0.946253	1	-0.0198677	0.293698	-0.118812	0.0685856	0.0704071	-0.221244	0.283829
ENSG00000232185_DNAmeth_promoters	CNOT7P2	79	0.0400637	1	-0.231532	-0.259262	-0.251817	0.066747	0.190493	-0.158974	0.163957	65	0.292268	1	-0.132624	-0.16234	-0.147586	0.114598	0.0716942	-0.11207	0.115523	14	0.582067	1	0.161149	0.0159371	-0.19582	0.130534	0.266227	0.0575234	-0.275028
ENSG00000088387_DNAmeth_promoters	DOCK9	79	0.0401498	1	0.231435	0.361938	0.352797	0.115337	-0.17493	0.0224428	-0.0123181	65	0.241514	1	0.147335	0.310661	0.306323	0.0851766	-0.0731158	-0.121096	0.0370872	14	0.80453	1	0.0728484	0.143434	0.239824	0.115047	-0.132013	0.252218	0.105611
ENSG00000215893_DNAmeth_promoters	RPL23AP17	79	0.0401498	1	0.231435	0.2005	0.197675	0.226842	-0.166771	0.262632	-0.120126	65	0.242787	1	0.146942	0.104733	0.111029	0.146956	-0.0702069	0.162162	-0.0818454	14	0.0708025	1	0.496694	0.694402	0.349835	0.398239	-0.30143	0.227881	0.156216
ENSG00000271969_DNAmeth_promoters	ENSG00000271969	79	0.0401714	1	-0.231411	-0.160228	-0.251464	-0.168588	0.125295	-0.202738	0.183445	65	0.0519516	1	-0.242163	-0.164372	-0.286317	-0.10141	0.107344	-0.147064	0.22519	14	0.72411	1	-0.103754	-0.0774088	-0.125413	-0.103985	0.167217	-0.347353	-0.286029
ENSG00000271584_DNAmeth_promoters	LINC02550	79	0.0402038	1	-0.231374	-0.180526	-0.230352	-0.0987783	0.366105	-0.139107	0.265971	65	0.393217	1	-0.107682	-0.0208919	-0.0717159	-0.132957	0.267114	-0.0593783	0.220141	14	0.863144	1	0.0507731	-0.116113	-0.129813	0.464612	0.277228	0.256643	-0.0506051
ENSG00000229142_DNAmeth_promoters	HCG4P8	79	0.0402362	1	-0.231338	-0.262842	-0.322067	0.0940803	0.236329	-0.229924	0.204941	65	0.905212	1	0.0150614	-0.00123296	-0.0965323	0.202973	-0.0263112	-0.0464772	0.0894945	14	0.14239	1	-0.412808	-0.680742	-0.638064	0.130534	0.611662	0.110622	-0.178218
ENSG00000112812_DNAmeth_promoters	PRSS16	79	0.0402794	1	-0.231289	-0.239949	-0.271541	-0.0218057	0.250784	-0.15103	0.215238	65	0.655931	1	-0.0563109	-0.0752108	-0.0700105	-0.0358846	0.0834609	-0.056094	0.105951	14	0.271572	1	0.315676	0.412088	0.165017	0.457975	-0.0704071	0.148233	0.00660066
ENSG00000272444_DNAmeth_promoters	ENSG00000272444	79	0.040301	1	-0.231265	-0.229494	-0.319681	-0.122756	0.0946803	-0.212812	0.271948	65	0.630599	1	-0.0607703	-0.0615797	-0.186636	-0.00650654	-0.0949653	-0.0148859	0.196822	14	0.0932311	1	-0.465788	-0.0660251	-0.270627	-0.398239	0.182618	-0.566384	0.382839
ENSG00000224563_DNAmeth_promoters	LPP-AS1	79	0.0403226	1	-0.23124	-0.285424	-0.192488	-0.162096	0.267455	-0.129327	0.241834	65	0.728319	1	-0.0439164	-0.132133	0.0362515	-0.100118	0.106273	0.00992395	0.155626	14	0.206346	1	-0.359827	-0.34834	-0.402641	-0.148233	0.138614	-0.00221244	0.105611
ENSG00000170788_DNAmeth_promoters	DYDC1	79	0.0403551	1	-0.231204	-0.236119	-0.182468	-0.0438798	0.184891	-0.269607	0.184589	65	0.666981	1	-0.0543873	-0.0533828	0.0277681	-0.0249965	-0.0369844	-0.14756	0.104509	14	0.874956	1	-0.0463581	-0.305082	-0.0902091	0.415938	0.532454	0.0619483	-0.334434
ENSG00000230453_DNAmeth_promoters	ANKRD18B	79	0.0403768	1	0.231179	0.310737	0.279747	0.033703	-0.187047	0.138636	-0.101661	65	0.558477	1	0.0739081	0.152888	0.0866057	0.027954	0.0501072	0.0625445	0.073497	14	0.162007	1	-0.395147	-0.523648	-0.217822	-0.276555	0.0836084	-0.469037	-0.266227
ENSG00000252991_DNAmeth_promoters	RNU6-1073P	79	0.0403876	1	-0.231167	-0.203357	-0.276593	-0.0218179	0.343845	-0.241656	0.30138	65	0.40836	1	-0.104293	-0.0802112	-0.164772	0.0366513	0.270308	-0.0940885	0.239504	14	0.592583	1	-0.156734	0.0728553	-0.134214	-0.0331866	0.246425	-0.449125	0.259626
ENSG00000206661_DNAmeth_promoters	SNORA70	79	0.0404201	1	0.231131	0.213051	0.231168	0.125489	-0.096787	0.246731	-0.0751623	65	0.243425	1	0.146745	0.12542	0.153227	0.0431798	0.0650016	0.146331	-0.000480801	14	0.0132359	1	0.64239	0.614717	0.572058	0.415938	-0.49285	0.258855	-0.112211
ENSG00000139549_DNAmeth_promoters	DHH	79	0.0404418	1	0.231106	0.129974	0.1424	0.301936	-0.119279	0.246259	-0.134538	65	0.106203	1	0.202225	0.0626985	0.0521471	0.253076	-0.0543502	0.233213	-0.0669187	14	0.462281	1	0.21413	0.147987	0.347635	0.446912	0.316832	0.0862851	-0.0814082
ENSG00000202336_DNAmeth_promoters	RNU6-359P	79	0.0404526	1	-0.231094	-0.280259	-0.230791	-0.139437	0.155227	-0.138253	0.194838	65	0.0920992	1	-0.210663	-0.299724	-0.220395	-0.101936	0.0976992	-0.102949	0.17099	14	0.530665	1	-0.183225	0.0318742	0.138614	-0.269917	0.237624	-0.196907	0.19802
ENSG00000108830_DNAmeth_promoters	RND2	79	0.0404526	1	0.231094	0.301617	0.250697	0.177606	-0.233723	0.117838	-0.0774263	65	0.338947	1	0.120513	0.207321	0.148745	0.107807	-0.15404	-0.0258495	0.0208056	14	0.0967959	1	0.461373	0.528201	0.303631	0.294254	0.0836084	0.0685856	-0.171617
ENSG00000233179_DNAmeth_promoters	ENSG00000233179	79	0.0405069	1	0.231033	0.197069	0.150374	0.152505	-0.0747822	0.300109	-0.0343373	65	0.215571	1	0.155686	0.125854	0.056848	0.0642549	0.0490574	0.233591	0.0597067	14	0.0679455	1	0.501109	0.393874	0.330033	0.546472	-0.246425	0.409301	-0.145215
ENSG00000064300_DNAmeth_promoters	NGFR	79	0.0405069	1	-0.231033	-0.198292	-0.15897	-0.174933	0.265835	-0.219404	0.19188	65	0.494246	1	-0.0863026	-0.0639315	0.0330156	-0.212131	0.124273	-0.134351	0.155998	14	0.679262	1	0.121414	0.050088	-0.0308031	0.4624	0.39604	0.25443	-0.281628
ENSG00000260671_DNAmeth_promoters	ENSG00000260671	79	0.0405721	1	-0.23096	-0.250292	-0.309795	-0.1312	0.0460919	-0.110926	0.125737	65	0.0694744	1	-0.226621	-0.225838	-0.345723	-0.143933	-0.0318665	-0.0919384	0.121074	14	0.434353	1	0.227375	-0.0956226	0.292629	0.241156	-0.0968097	0.340715	-0.116612
ENSG00000206871_DNAmeth_promoters	RNU6-533P	79	0.0406483	1	0.230875	0.181275	0.118342	0.179802	-0.111717	0.27064	-0.0498932	65	0.119243	1	0.195165	0.147979	0.0601933	0.14838	-0.0333756	0.201456	0.048998	14	0.147137	1	0.408393	0.266377	0.20242	0.274342	-0.228823	0.232306	-0.213421
ENSG00000250739_DNAmeth_promoters	LINC01262	79	0.0406483	1	-0.230875	-0.0798832	-0.167517	-0.171346	0.250394	-0.142538	0.196627	65	0.0182277	1	-0.292091	-0.0823803	-0.205287	-0.290888	0.298215	-0.192359	0.17252	14	0.0251559	1	0.593825	0.537308	0.462046	0.581871	-0.266227	0.287617	0.10341
ENSG00000221888_DNAmeth_promoters	OR1C1	79	0.0406701	1	0.230851	0.156173	0.14699	0.186452	-0.0834526	0.300275	-0.0817718	65	0.291146	1	0.13293	0.0431994	0.035377	0.116833	0.0479201	0.200488	-0.0119763	14	0.0116442	1	0.65122	0.667082	0.459846	0.477887	-0.486249	0.415938	0.0308031
ENSG00000259959_DNAmeth_promoters	ENSG00000259959	79	0.0406701	1	-0.230851	-0.251626	-0.292981	-0.102012	0.217247	-0.163144	0.249892	65	0.913708	1	-0.0137061	-0.00751195	-0.0671025	-0.0157077	-0.0112637	0.00526915	0.173809	14	0.347708	1	-0.271526	-0.516818	-0.385039	0.00442488	0.261826	-0.0530985	-0.0660066
ENSG00000122707_DNAmeth_promoters	RECK	79	0.0407028	1	-0.230814	-0.235645	-0.235259	0.0243315	0.125416	-0.207418	0.242333	65	0.171411	1	-0.171709	-0.14775	-0.132412	-0.0487881	0.00660514	-0.225912	0.270997	14	0.0437395	1	0.545259	0.0887924	0.125413	0.652669	-0.189219	0.573021	-0.367437
ENSG00000231090_DNAmeth_promoters	MIR4422HG	79	0.0407355	1	-0.230778	-0.315503	-0.213259	-0.089053	0.165505	-0.192307	0.115817	65	0.386297	1	-0.109255	-0.228738	-0.0624672	-0.1075	-0.0100171	-0.160106	0.0299189	14	0.63538	1	0.139074	-0.0159371	0.160616	0.358415	0.356436	0.278767	0.0616062
ENSG00000213533_DNAmeth_promoters	STIMATE	79	0.0407355	1	0.230778	0.326158	0.274158	0.0904806	-0.207505	0.194462	-0.0995308	65	0.30994	1	0.127902	0.24883	0.150713	0.0511103	-0.0619614	0.107415	0.0140088	14	0.308291	1	0.293601	0.143434	0.29483	0.199119	-0.235424	0.0951348	-0.468647
ENSG00000248592_DNAmeth_promoters	STIMATE-MUSTN1	79	0.0407355	1	0.230778	0.326158	0.274158	0.0904806	-0.207505	0.194462	-0.0995308	65	0.30994	1	0.127902	0.24883	0.150713	0.0511103	-0.0619614	0.107415	0.0140088	14	0.308291	1	0.293601	0.143434	0.29483	0.199119	-0.235424	0.0951348	-0.468647
ENSG00000261826_DNAmeth_promoters	ENSG00000261826	79	0.0407464	1	0.230765	0.235483	0.125842	0.190296	-0.270024	0.230728	-0.149692	65	0.729489	1	0.0437197	0.0930203	-0.104513	0.13092	-0.107279	0.10224	0.049741	14	0.758303	1	0.0905086	-0.248163	-0.0858086	0.165933	0.19802	-0.0840726	-0.618262
ENSG00000249928_DNAmeth_promoters	UQCRBP3	79	0.0407683	1	-0.230741	-0.19919	-0.303975	-0.154812	0.271327	-0.0451407	0.288648	65	0.124562	1	-0.192454	-0.148595	-0.288482	-0.112933	0.262018	0.0456738	0.33667	14	0.746856	1	-0.0949237	0.0637484	-0.0528053	-0.0730105	0.105611	-0.27213	-0.0748075
ENSG00000260597_DNAmeth_promoters	ENSG00000260597	79	0.0409323	1	-0.230559	-0.207774	-0.291739	-0.00362411	0.144547	-0.112903	0.0911442	65	0.998897	1	0.000174879	0.023335	-0.0921375	0.113087	-0.137855	0.0892447	-0.0547457	14	0.624575	1	-0.143489	-0.0295975	-0.19802	0.0420363	0.50165	0.0331866	-0.0418042
ENSG00000066777_DNAmeth_promoters	ARFGEF1	79	0.0409433	1	0.230546	0.32748	0.375906	0.0840866	-0.2011	0.108299	0.00754666	65	0.354703	1	0.116666	0.225062	0.303262	0.0248432	-0.0454705	-0.00928599	0.110344	14	0.31596	1	0.289186	0.35517	0.442244	0.159296	-0.358636	0.168145	-0.0286029
ENSG00000157911_DNAmeth_promoters	PEX10	79	0.0409652	1	-0.230522	-0.194574	-0.267121	-0.0717378	0.217211	-0.107228	0.165357	65	0.326819	1	-0.123552	-0.0445694	-0.139868	-0.128291	0.0904598	-0.039176	0.107328	14	0.194614	1	0.368657	0.225396	0.211221	0.43585	0.0352035	0.247793	-0.332233
ENSG00000204049_DNAmeth_promoters	ENSG00000204049	79	0.0409981	1	-0.230485	-0.20967	-0.236927	-0.14555	0.305863	-0.18801	0.189251	65	0.365145	1	-0.114174	-0.0838644	-0.0983033	-0.13563	0.198767	-0.104272	0.0794851	14	0.398478	1	-0.245036	0.0387044	-0.169417	0.0730105	-0.0242024	0.143808	0.479648
ENSG00000201023_DNAmeth_promoters	RNY3P11	79	0.0410091	1	0.230473	0.231702	0.246679	0.101499	-0.273361	0.234477	-0.0693563	65	0.319284	1	0.125475	0.126881	0.114461	0.0237478	-0.157583	0.160485	0.0762725	14	0.72411	1	0.103754	-0.0387044	0.211221	0.0685856	0.0176018	-0.205757	-0.327833
ENSG00000252887_DNAmeth_promoters	RNU6-430P	79	0.0410749	1	0.2304	0.247247	0.11195	0.175543	-0.179631	0.167696	-0.101929	65	0.088328	1	0.21309	0.258671	0.0695076	0.123646	-0.179498	0.14118	-0.0873746	14	0.886791	1	-0.041943	-0.084239	-0.0924093	0.258855	0.10121	0.0486736	0.334434
ENSG00000142459_DNAmeth_promoters	EVI5L	79	0.0411189	1	0.230352	0.249181	0.374992	0.128821	-0.167843	0.0853848	-0.0314282	65	0.249077	1	0.145018	0.146472	0.336256	0.0818466	-0.0453174	0.00510375	0.0619577	14	0.48137	1	0.2053	0.25727	0.446645	0.216819	-0.0814082	0.0265493	-0.0770077
ENSG00000149972_DNAmeth_promoters	CNTN5	79	0.0411519	1	0.230315	0.286409	0.308906	0.0968015	-0.258675	0.0371837	-0.0815161	65	0.104478	1	0.203209	0.263375	0.275122	0.0748143	-0.238747	-0.02455	-0.0234718	14	0.816187	1	-0.0684333	-0.136604	0.217822	0.0530985	0.431243	-0.210182	0.00440044
ENSG00000128585_DNAmeth_promoters	MKLN1	79	0.0411849	1	-0.230279	-0.135888	-0.0729287	-0.29819	0.160634	-0.204625	0.13965	65	0.00544165	1	-0.340992	-0.220016	-0.123819	-0.37061	0.261712	-0.299609	0.180563	14	0.571627	1	0.165565	0.346063	0.257426	0.103985	-0.0946095	0.055311	-0.019802
ENSG00000170473_DNAmeth_promoters	PYM1	79	0.0411959	1	0.230266	0.257253	0.216802	0.174933	-0.252903	0.215923	-0.0414336	65	0.331062	1	0.122481	0.130306	0.0521908	0.188734	-0.10273	0.178466	0.0781083	14	0.851359	1	-0.0551882	0.0683019	0.149615	-0.0995597	-0.0484049	-0.482312	-0.0968097
ENSG00000231078_DNAmeth_promoters	ENSG00000231078	79	0.0411959	1	-0.230266	-0.224916	-0.241322	-0.241998	0.0733574	-0.164381	0.0928483	65	0.0929309	1	-0.210139	-0.160057	-0.22584	-0.250798	0.0111106	-0.170432	0.0793977	14	0.425236	1	0.23179	-0.173031	0.266227	-0.0243368	-0.29923	0.289829	-0.20242
ENSG00000197299_DNAmeth_promoters	BLM	79	0.041207	1	0.230254	0.213388	0.145224	0.134922	-0.170205	0.176062	-0.21822	65	0.283291	1	0.135094	0.105966	0.00981721	0.103688	-0.0447268	0.0826051	-0.125489	14	0.530665	1	0.183225	0.241333	0.193619	0.119472	-0.0770077	-0.0663731	-0.292629
ENSG00000264616_DNAmeth_promoters	MIR4755	79	0.041207	1	0.230254	0.118708	0.15914	0.143305	-0.28549	0.249077	-0.112031	65	0.0192697	1	0.289643	0.12784	0.178328	0.154339	-0.337715	0.284841	-0.134886	14	0.72411	1	0.103754	0.170755	0.242024	0.00884975	-0.0308031	-0.199119	0.209021
ENSG00000232869_DNAmeth_promoters	TRBV29-1	79	0.041229	1	0.23023	0.194749	0.169307	0.218715	-0.236512	0.275562	-0.171991	65	0.2023	1	0.160233	0.130923	0.0634948	0.165753	-0.168978	0.229338	-0.0806653	14	0.183315	1	0.377487	0.11839	0.378438	0.440275	0.0264027	0.0619483	-0.435644
ENSG00000214305_DNAmeth_promoters	Metazoa_SRP	79	0.04124	1	-0.230218	-0.189933	-0.204468	-0.144073	0.129191	-0.116231	0.196335	65	0.0516033	1	-0.242513	-0.16129	-0.197328	-0.186389	0.0826298	-0.114716	0.195489	14	0.0863775	1	0.474618	0.305082	0.387239	0.250006	-0.213421	0.128321	-0.0858086
ENSG00000203258_DNAmeth_promoters	ENSG00000203258	79	0.0412731	1	0.230181	0.199939	0.194326	0.145562	-0.105555	0.274963	-0.0368326	65	0.255112	1	0.143204	0.119324	0.111094	0.0571349	0.0118105	0.180332	0.0573464	14	0.0417267	1	0.549674	0.421195	0.418042	0.484524	-0.365237	0.442488	-0.140814
ENSG00000240729_DNAmeth_promoters	RPL21P60	79	0.0412952	1	-0.230157	-0.275954	-0.262653	-0.160449	0.0265714	-0.215298	0.130825	65	0.269981	1	-0.138854	-0.213508	-0.180252	-0.157756	-0.126066	-0.174165	0.066875	14	0.156946	1	0.399562	0.464453	0.193619	0.106197	-0.264027	0.106197	0.143014
ENSG00000228144_DNAmeth_promoters	ENSG00000228144	79	0.0413062	1	-0.230145	-0.0929455	-0.147465	-0.181693	0.225613	-0.337561	0.274954	65	0.268764	1	-0.139203	0.0289518	-0.0392907	-0.156069	0.165325	-0.243019	0.291912	14	0.278698	1	-0.311261	-0.252717	-0.354236	-0.070798	0.228823	-0.469037	-0.228823
ENSG00000184650_DNAmeth_promoters	ODF4	79	0.0413725	1	0.230072	0.230031	0.223388	0.222864	-0.31899	0.0635923	-0.0622843	65	0.0819352	1	0.217396	0.230382	0.226889	0.181044	-0.337584	-0.0194935	-0.000786765	14	0.910526	1	-0.0331129	-0.273208	-0.220022	0.418151	0.343235	0.112834	-0.20022
ENSG00000225442_DNAmeth_promoters	MPRIP-AS1	79	0.0413835	1	-0.230059	-0.196545	-0.265112	-0.0807187	0.124308	-0.188737	0.135767	65	0.031597	1	-0.26693	-0.210403	-0.303153	-0.161502	0.100477	-0.182199	0.142098	14	0.183315	1	0.377487	0.200352	0.118812	0.380539	-0.0132013	0.0199119	-0.184819
ENSG00000145908_DNAmeth_promoters	ZNF300	79	0.0414278	1	0.230011	0.211828	0.220345	0.231955	-0.132906	0.150992	-0.0819543	65	0.150905	1	0.180191	0.129416	0.152528	0.250206	-0.040965	0.0680972	-0.0225539	14	0.194614	1	0.368657	0.405258	0.369637	0.0973473	-0.0968097	-0.0597358	-0.0968097
ENSG00000178773_DNAmeth_promoters	CPNE7	79	0.0414388	1	0.229999	0.20987	0.173471	0.137069	-0.0854741	0.177987	-0.0836219	65	0.0541271	1	0.240021	0.180081	0.145028	0.0905658	-0.00194655	0.211144	-0.0174618	14	0.194614	1	0.368657	0.291421	0.354236	0.373902	-0.079208	0.0243368	-0.20022
ENSG00000199200_DNAmeth_promoters	Y_RNA	79	0.0414388	1	0.229999	0.212739	0.270786	0.0994982	-0.143999	0.218805	-0.0613349	65	0.417207	1	0.102348	0.0864217	0.157141	0.0276473	0.0364595	0.0753748	0.0726228	14	0.48137	1	0.2053	0.173031	0.0242024	0.300892	-0.140814	0.243368	-0.323433
ENSG00000189149_DNAmeth_promoters	ABCA15P	79	0.0414499	1	-0.229986	-0.100231	-0.143155	-0.16012	0.210099	-0.132757	0.290242	65	0.294682	1	-0.131968	0.0250474	-0.0345242	-0.108158	0.121036	-0.0411844	0.260944	14	0.746856	1	0.0949237	0.0796855	0.112211	0.0199119	0.184819	0.0508861	-0.220022
ENSG00000211832_DNAmeth_promoters	TRAJ59	79	0.041461	1	-0.229974	-0.206202	-0.146296	-0.256567	0.188398	-0.311331	0.136266	65	0.113367	1	-0.198269	-0.1862	-0.0819923	-0.202097	0.153602	-0.290536	0.0715082	14	0.30073	1	-0.298016	-0.141157	-0.184819	-0.424788	-0.20242	-0.0929224	0.49285
ENSG00000249446_DNAmeth_promoters	TRAJ60	79	0.041461	1	-0.229974	-0.206202	-0.146296	-0.256567	0.188398	-0.311331	0.136266	65	0.113367	1	-0.198269	-0.1862	-0.0819923	-0.202097	0.153602	-0.290536	0.0715082	14	0.30073	1	-0.298016	-0.141157	-0.184819	-0.424788	-0.20242	-0.0929224	0.49285
ENSG00000155093_DNAmeth_promoters	PTPRN2	79	0.0415607	1	0.229865	0.256979	0.204456	0.0996202	-0.255594	0.128396	-0.115379	65	0.462318	1	0.0927731	0.11688	0.0295172	0.0863158	-0.110844	0.00186665	0.0555543	14	0.194614	1	-0.368657	-0.453069	-0.250825	-0.292042	0.132013	-0.132746	-0.314632
ENSG00000187045_DNAmeth_promoters	TMPRSS6	79	0.0416273	1	-0.229792	-0.268544	-0.322859	-0.0889919	0.100209	-0.0577776	0.107589	65	0.249944	1	-0.144756	-0.177204	-0.276238	-0.0350083	-0.0382967	0.0916784	0.0976463	14	0.80453	1	-0.0728484	-0.268654	-0.121012	0.035399	0.323433	-0.223456	-0.49285
ENSG00000023697_DNAmeth_promoters	DERA	79	0.0416496	1	0.229767	0.195872	0.161831	0.240521	-0.149613	0.245953	-0.182727	65	0.0358714	1	0.26081	0.19869	0.141901	0.21695	-0.143038	0.260646	-0.15685	14	0.285933	1	0.306846	0.0774088	0.222222	0.380539	0.171617	0.0575234	-0.424643
ENSG00000169896_DNAmeth_promoters	ITGAM	79	0.041694	1	0.229719	0.188486	0.241298	0.155239	-0.237157	0.253081	-0.108915	65	0.220437	1	0.154068	0.086376	0.146952	0.075603	-0.170334	0.166841	-0.023144	14	0.35591	1	0.267111	0.214013	0.182618	0.314166	0.107811	0.0663731	-0.222222
ENSG00000171469_DNAmeth_promoters	ZNF561	79	0.0417052	1	0.229706	0.207449	0.234748	0.147685	-0.152207	0.201896	-0.0737869	65	0.0895375	1	0.212303	0.161541	0.201111	0.217257	-0.0446175	0.185909	-0.00605372	14	0.603174	1	-0.152319	-0.0751321	-0.242024	-0.221244	-0.173817	-0.230094	-0.0946095
ENSG00000255843_DNAmeth_promoters	ENSG00000255843	79	0.0417831	1	-0.229621	-0.289478	-0.229184	-0.0661491	0.164445	-0.177745	0.0792278	65	0.398747	1	-0.106436	-0.175469	-0.0854469	-0.0958455	0.00129041	-0.128822	-0.0392508	14	0.530665	1	0.183225	0.0910692	0.10341	0.367265	-0.0154015	0.174783	-0.0176018
ENSG00000089048_DNAmeth_promoters	ESF1	79	0.0417831	1	0.229621	0.357098	0.324235	0.0383277	-0.137801	0.0841989	-0.0433325	65	0.244634	1	0.146373	0.289153	0.250022	0.0307582	0.00581777	-0.0543218	0.0494351	14	0.910526	1	-0.0331129	0.152541	0.19802	-0.0154871	0.0220022	0.159296	0.248625
ENSG00000158815_DNAmeth_promoters	FGF17	79	0.0417943	1	0.229609	0.186764	0.119705	0.306329	-0.18399	0.280931	-0.0937612	65	0.0873299	1	0.213745	0.157249	0.0644788	0.269047	-0.186562	0.218634	-0.0392727	14	0.339611	1	0.275941	0.245887	0.259626	0.26328	-0.0352035	0.429213	-0.121012
ENSG00000048540_DNAmeth_promoters	LMO3	79	0.0418277	1	-0.229572	-0.193401	-0.175272	-0.132884	0.211085	-0.198849	0.177079	65	0.871618	1	-0.0204389	0.0616482	0.0776413	-0.101476	0.00649578	-0.0776195	0.101252	14	0.646253	1	-0.134659	-0.400704	-0.290429	0.146021	0.191419	0.276555	-0.316832
ENSG00000258830_DNAmeth_promoters	ENSG00000258830	79	0.0418277	1	-0.229572	-0.179054	-0.324697	-0.0989613	0.109744	-0.207341	0.0680782	65	0.200435	1	-0.160888	-0.0932715	-0.320317	-0.0184243	-0.0053366	-0.107297	0.00100531	14	0.372628	1	-0.258281	-0.245887	-0.09901	-0.0752229	0.29703	-0.232306	-0.0286029
ENSG00000245648_DNAmeth_promoters	KLRK1-AS1	79	0.0418389	1	-0.22956	-0.232725	-0.218141	-0.311014	0.106882	-0.234438	0.02292	65	0.208606	1	-0.158047	-0.192068	-0.138294	-0.236996	0.00376187	-0.137825	-0.045086	14	0.381142	1	-0.253866	-0.147987	-0.404841	-0.376114	-0.149615	-0.196907	-0.211221
ENSG00000116106_DNAmeth_promoters	EPHA4	79	0.0419058	1	-0.229487	-0.291687	-0.300578	0.0779488	0.330011	-0.14927	0.211964	65	0.95934	1	0.00644865	-0.0696396	-0.0742304	0.150242	0.120445	0.0362461	0.110497	14	0.582067	1	-0.161149	-0.25044	-0.479648	0.245581	0.360836	0.106197	-0.246425
ENSG00000221792_DNAmeth_promoters	MIR1282	79	0.0419058	1	-0.229487	-0.237242	-0.215158	-0.218691	0.272777	-0.121013	0.213644	65	0.294279	1	-0.132077	-0.165925	-0.119315	-0.198789	0.234745	0.0170125	0.166619	14	0.603174	1	-0.152319	-0.268654	-0.0946095	0.0420363	0.213421	-0.16372	0.0528053
ENSG00000258938_DNAmeth_promoters	ENSG00000258938	79	0.0419953	1	0.22939	0.2716	0.279686	0.135629	-0.189555	0.155506	-0.0698553	65	0.298328	1	0.130984	0.176793	0.210775	0.0769174	-0.0782118	0.0368131	0.0350985	14	0.982074	1	-0.00662258	0.152541	-0.114412	0.223456	0.114412	0.0243368	-0.107811
ENSG00000159403_DNAmeth_promoters	C1R	79	0.0420065	1	-0.229378	-0.203644	-0.286699	-0.183438	0.298849	-0.113222	0.106055	65	0.528538	1	-0.0795917	-0.00881341	-0.157622	-0.141041	0.185141	0.0361988	0.0247394	14	0.851359	1	0.0551882	-0.211736	0.0924093	0.0973473	0.143014	-0.0884975	-0.303631
ENSG00000259673_DNAmeth_promoters	IQCH-AS1	79	0.0420065	1	0.229378	0.244927	0.238765	0.0566068	-0.180203	0.243046	-0.0849365	65	0.0933839	1	0.209854	0.213874	0.175901	0.0417558	-0.112943	0.256652	-0.00327819	14	0.781333	1	-0.0816785	-0.0523648	0.079208	-0.0530985	0.217822	-0.342928	-0.270627
ENSG00000261729_DNAmeth_promoters	ENSG00000261729	79	0.0420177	1	-0.229366	-0.320693	-0.344421	-0.0413295	0.267942	-0.107267	0.15781	65	0.379072	1	-0.110917	-0.252004	-0.277134	0.0630499	0.1641	0.0401684	0.108989	14	0.278698	1	-0.311261	-0.35517	-0.429043	-0.132746	0.19802	-0.121684	-0.235424
ENSG00000175463_DNAmeth_promoters	TBC1D10C	79	0.0420961	1	-0.22928	-0.0865952	-0.172582	-0.190394	0.208723	-0.0984935	0.184869	65	0.00129205	1	-0.390701	-0.174716	-0.313692	-0.406144	0.318403	-0.245925	0.298359	14	0.31596	1	0.289186	-0.0978994	0.270627	0.665944	0.270627	0.524348	-0.204621
ENSG00000269807_DNAmeth_promoters	ENSG00000269807	79	0.0421634	1	-0.229207	-0.207674	-0.255567	-0.114544	0.171557	-0.130066	0.220168	65	0.036585	1	-0.259848	-0.215837	-0.28518	-0.158917	0.201982	-0.161264	0.259611	14	0.285933	1	0.306846	0.116113	0.116612	0.150446	-0.323433	0.0221244	-0.261826
ENSG00000157992_DNAmeth_promoters	KRTCAP3	79	0.0421747	1	0.229195	0.0947919	0.179509	0.258727	-0.130263	0.197765	-0.0621139	65	0.0342462	1	0.263061	0.0973813	0.197088	0.256647	-0.117515	0.222084	0.0699565	14	0.63538	1	0.139074	-0.311912	-0.0946095	0.349565	0.00660066	0.170358	-0.624863
ENSG00000261398_DNAmeth_promoters	ENSG00000261398	79	0.0422646	1	-0.229098	-0.21627	-0.194972	-0.0909931	0.300712	-0.162264	0.234105	65	0.197047	1	-0.162091	-0.178757	-0.137222	-0.0150505	0.2798	-0.074217	0.200625	14	0.35591	1	-0.267111	-0.350616	-0.0924093	-0.0663731	0.110011	-0.112834	-0.191419
ENSG00000188677_DNAmeth_promoters	PARVB	79	0.0422758	1	-0.229086	-0.213438	-0.313472	-0.145623	0.154825	-0.108146	0.0925805	65	0.0610774	1	-0.233616	-0.20554	-0.350446	-0.166322	0.135996	-0.0751621	0.110366	14	0.712814	1	0.108169	-0.22995	0.0176018	0.241156	0.0902091	0.106197	-0.308031
ENSG00000233644_DNAmeth_promoters	ARHGEF7-IT1	79	0.0422871	1	-0.229073	-0.244153	-0.210276	-0.123927	0.21419	-0.132005	0.148268	65	0.176842	1	-0.169589	-0.186132	-0.105584	-0.200345	0.140173	-0.114669	0.0760539	14	0.0798849	1	0.483448	0.607887	0.422442	0.486736	-0.338834	0.289829	0.211221
ENSG00000137801_DNAmeth_promoters	THBS1	79	0.0423659	1	-0.228988	-0.188012	-0.240482	-0.128552	0.317383	-0.161716	0.172247	65	0.169262	1	-0.172562	-0.125306	-0.184253	-0.0292685	0.332794	-0.0770288	0.117315	14	0.839603	1	-0.0596032	0.161648	0.187019	-0.409301	-0.349835	-0.422576	-0.158416
ENSG00000127663_DNAmeth_promoters	KDM4B	79	0.0424675	1	0.228879	0.18367	0.189749	0.245597	-0.173883	0.242268	-0.122755	65	0.0372273	1	0.258995	0.18668	0.170938	0.241969	-0.161695	0.248312	-0.0974714	14	0.613839	1	0.147904	0	0.138614	0.221244	0.19802	-0.055311	-0.145215
ENSG00000180336_DNAmeth_promoters	MEIOC	79	0.0424675	1	0.228879	0.207873	0.303975	0.054508	-0.254072	0.110722	-0.187656	65	0.445435	1	0.0962926	0.069457	0.207211	0.0102965	-0.169503	-0.0192572	-0.0962476	14	0.851359	1	-0.0551882	-0.120667	0.0286029	0.117259	0.259626	-0.0685856	0.0572058
ENSG00000178988_DNAmeth_promoters	MRFAP1L1	79	0.0424788	1	0.228866	0.255282	0.289	0.17026	-0.209636	0.192218	-0.0752597	65	0.147211	1	0.181808	0.203097	0.23476	0.0978829	-0.158392	0.152829	-0.00965972	14	0.781333	1	0.0816785	0.173031	0.239824	0.247793	0.325633	-0.132746	-0.0440044
ENSG00000261529_DNAmeth_promoters	ENSG00000261529	79	0.0424901	1	-0.228854	-0.14885	-0.102928	-0.387169	0.217722	-0.250352	0.0831229	65	0.14122	1	-0.184497	-0.118776	-0.03424	-0.368989	0.190215	-0.206914	-0.00279739	14	0.293277	1	-0.302431	-0.227673	-0.184819	-0.380539	-0.224423	-0.0154871	0.222222
ENSG00000211870_DNAmeth_promoters	TRAJ19	79	0.042524	1	-0.228818	-0.194699	-0.206027	-0.192627	0.23024	-0.193608	0.0927388	65	0.0346193	1	-0.262537	-0.214741	-0.225643	-0.211561	0.264599	-0.223029	0.0673777	14	0.372628	1	-0.258281	-0.214013	-0.110011	0.00884975	-0.0506051	0.305316	0.303631
ENSG00000248749_DNAmeth_promoters	ENSG00000248749	79	0.0425353	1	-0.228806	-0.26258	-0.2342	-0.0747274	0.147628	-0.20502	0.0346173	65	0.875023	1	0.0198925	-0.0103889	0.0435762	0.0179423	-0.153034	-0.0340959	-0.138012	14	0.500824	1	0.19647	-0.0478113	0.129813	0.234518	0.00220022	0.19027	-0.517052
ENSG00000111276_DNAmeth_promoters	CDKN1B	79	0.0425466	1	-0.228793	-0.153491	-0.197492	-0.207599	0.244184	-0.233814	0.100273	65	0.0504418	1	-0.243693	-0.127018	-0.178459	-0.265958	0.263156	-0.294789	0.126472	14	0.561265	1	-0.16998	-0.323296	-0.356436	0.0796478	-0.0264027	0.27213	-0.316832
ENSG00000172548_DNAmeth_promoters	NIPAL4	79	0.0425466	1	-0.228793	-0.174513	-0.108943	-0.237898	0.0245621	-0.257914	0.178941	65	0.205688	1	-0.159052	-0.108912	0.0103857	-0.277788	-0.142885	-0.209939	0.11596	14	0.613839	1	0.147904	0.371107	0.374038	0.154871	0.310231	-0.148233	0.145215
ENSG00000262482_DNAmeth_promoters	ENSG00000262482	79	0.0426032	1	0.228732	0.278238	0.228977	0.060719	-0.204595	0.304687	-0.109232	65	0.252992	1	0.143838	0.221431	0.125612	-0.0103185	-0.155877	0.22603	0.0108836	14	0.816187	1	-0.0684333	-0.225396	-0.0836084	0.161508	0.283829	0.161508	-0.404841
ENSG00000154611_DNAmeth_promoters	PSMA8	79	0.0426259	1	-0.228708	-0.229332	-0.260827	-0.00501518	0.328818	-0.247649	0.13836	65	0.648438	1	-0.0576225	-0.0517388	-0.0968384	0.0513732	0.238879	-0.135462	0.0439496	14	0.35591	1	-0.267111	-0.343786	-0.323433	-0.00884975	0.244225	-0.292042	-0.268427
ENSG00000196593_DNAmeth_promoters	ANKRD20A19P	79	0.0426259	1	-0.228708	-0.106332	-0.187752	-0.0430012	0.268855	-0.219417	0.309961	65	0.19364	1	-0.163315	-0.00287692	-0.0903665	-0.0735437	0.199291	-0.188177	0.256857	14	0.970127	1	-0.0110376	0.0318742	0.0440044	0.349565	0.308031	0.159296	0.349835
ENSG00000115053_DNAmeth_promoters	NCL	79	0.0426599	1	-0.228672	-0.305522	-0.298423	0.00381934	0.224627	-0.128753	0.194217	65	0.568436	1	0.07205	-0.0364409	-0.0147805	0.0718787	-0.0889725	0.0914658	0.0417422	14	0.407297	1	-0.24062	-0.544138	-0.292629	0.241156	0.646865	0.314166	-0.140814
ENSG00000235237_DNAmeth_promoters	ENSG00000235237	79	0.0426712	1	-0.228659	-0.130411	-0.114738	-0.227184	0.256106	-0.219328	0.208884	65	0.0410104	1	-0.254208	-0.126561	-0.0886173	-0.287252	0.298872	-0.278272	0.22578	14	0.816187	1	-0.0684333	-0.136604	-0.140814	0.0818602	-0.193619	0.28098	-0.0748075
ENSG00000110876_DNAmeth_promoters	SELPLG	79	0.0426826	1	0.228647	0.237304	0.265697	0.186257	-0.224237	0.222414	-0.0846322	65	0.308359	1	0.128317	0.146563	0.180733	0.112758	-0.124995	0.119064	0.0510523	14	0.124422	1	0.430468	0.245887	0.244225	0.473462	-0.121012	0.225669	-0.360836
ENSG00000111801_DNAmeth_promoters	BTN3A3	79	0.0427734	1	0.22855	0.210069	0.195836	0.075911	-0.26849	0.185625	-0.204843	65	0.85653	1	-0.0228654	-0.0318516	-0.0992435	-0.0555356	-0.00787367	-0.0419169	0.00166095	14	0.293277	1	0.302431	-0.0637484	0.112211	0.276555	-0.171617	0.351778	-0.413642
ENSG00000187554_DNAmeth_promoters	TLR5	79	0.0428416	1	-0.228477	-0.0735953	-0.258647	-0.147929	0.133855	-0.163794	0.159149	65	0.13169	1	-0.188956	0.0133799	-0.222385	-0.159421	0.0392809	-0.150159	0.116944	14	0.816187	1	0.0684333	0.11839	-0.0132013	0.176995	0.039604	0.123897	-0.140814
ENSG00000236846_DNAmeth_promoters	ENSG00000236846	79	0.0428416	1	-0.228477	-0.0735953	-0.258647	-0.147929	0.133855	-0.163794	0.159149	65	0.13169	1	-0.188956	0.0133799	-0.222385	-0.159421	0.0392809	-0.150159	0.116944	14	0.816187	1	0.0684333	0.11839	-0.0132013	0.176995	0.039604	0.123897	-0.140814
ENSG00000267056_DNAmeth_promoters	ENSG00000267056	79	0.042853	1	-0.228465	-0.09448	-0.211213	-0.0709568	0.234016	-0.204842	0.28328	65	0.0793233	1	-0.219232	-0.0621962	-0.22385	-0.0716815	0.286252	-0.177284	0.309548	14	0.244165	1	0.333337	0.254994	0.237624	0.0730105	-0.442244	-0.225669	-0.367437
ENSG00000232514_DNAmeth_promoters	RPL21P25	79	0.0429897	1	-0.228319	-0.0875434	-0.268558	-0.104574	0.176258	-0.221139	0.114089	65	0.432057	1	-0.0991344	0.0846635	-0.172381	-0.0435741	0.0631644	-0.0820617	0.0513364	14	0.592583	1	0.156734	0.0432579	0.039604	0.0176995	-0.156216	-0.25443	-0.525853
ENSG00000259370_DNAmeth_promoters	ENSG00000259370	79	0.0430354	1	-0.22827	-0.347105	-0.314385	-0.0143012	0.314886	-0.142142	0.114977	65	0.216813	1	-0.15527	-0.303012	-0.237734	-0.0118739	0.274398	-0.0546054	0.0707433	14	0.167174	1	0.390732	0.318742	0.140814	0.241156	-0.0814082	-0.146021	-0.308031
ENSG00000251450_DNAmeth_promoters	RASGRF2-AS1	79	0.0430582	1	-0.228246	-0.199764	-0.234906	-0.130382	0.289752	-0.212404	0.162679	65	0.962232	1	-0.00598959	0.00438387	-0.01325	-0.0153572	0.159179	-0.00318984	0.0237122	14	0.237588	1	-0.337752	0	-0.182618	-0.221244	-0.127613	-0.27213	0.231023
ENSG00000255526_DNAmeth_promoters	NEDD8-MDP1	79	0.0430582	1	-0.228246	-0.0534468	-0.201485	-0.103171	0.240336	-0.26429	0.19922	65	0.933062	1	-0.0106239	0.247209	0.0610679	-0.0690088	0.0180438	-0.137565	0.113731	14	0.218514	1	0.350997	0.254994	0.334434	0.365052	-0.0132013	0.210182	-0.39824
ENSG00000198453_DNAmeth_promoters	ZNF568	79	0.0430925	1	0.228209	0.3622	0.280197	0.060658	-0.197325	0.10719	-0.0683095	65	0.312616	1	0.127202	0.294861	0.169101	-0.0538488	-0.0785618	0.00186665	-0.0128942	14	0.792912	1	0.0772634	0.352893	0.264027	0.261068	0.257426	-0.0951348	0.29703
ENSG00000075391_DNAmeth_promoters	RASAL2	79	0.0431154	1	0.228185	0.268269	0.304937	0.102585	-0.261196	0.107139	0.00799703	65	0.138176	1	0.185896	0.225678	0.264059	0.0923184	-0.21014	0.0806203	0.118976	14	0.540783	1	-0.17881	-0.141157	-0.0242024	0.0110622	0.312431	-0.389389	0.0616062
ENSG00000198783_DNAmeth_promoters	ZNF830	79	0.0431154	1	-0.228185	-0.189322	-0.271419	0.0110554	0.237328	-0.216306	0.13752	65	0.64098	1	-0.0589341	0.00602783	-0.105519	0.0831611	0.0581996	-0.102642	0.0397972	14	0.946253	1	-0.0198677	-0.150264	0.184819	0.157083	0.173817	-0.0221244	-0.268427
ENSG00000199366_DNAmeth_promoters	Y_RNA	79	0.043184	1	-0.228112	-0.198517	-0.249248	-0.101548	0.190676	-0.129391	0.169569	65	0.385724	1	-0.109387	-0.101628	-0.168095	-0.054506	0.0840296	-0.00529278	0.0952641	14	0.839603	1	-0.0596032	-0.209459	-0.0968097	0.0486736	0.0616062	-0.143808	0.0308031
ENSG00000253522_DNAmeth_promoters	MIR3142HG	79	0.043184	1	0.228112	0.304562	0.207512	0.199399	-0.258395	0.232934	-0.111435	65	0.163522	1	0.174879	0.277166	0.121174	0.150154	-0.203688	0.208639	-0.0618703	14	0.264556	1	0.320091	0.434855	0.407041	0.238943	-0.00440044	-0.17257	-0.0704071
ENSG00000145649_DNAmeth_promoters	GZMA	79	0.0431955	1	-0.228099	0.0140354	-0.0866866	-0.29869	0.136948	-0.222605	0.282635	65	0.0188077	1	-0.290714	0.0375826	-0.118484	-0.332359	0.184397	-0.252092	0.302446	14	0.271572	1	-0.315676	-0.127497	0.0220022	-0.216819	-0.0308031	-0.276555	0.228823
ENSG00000260466_DNAmeth_promoters	ENSG00000260466	79	0.0432184	1	-0.228075	-0.236393	-0.277056	-0.0881012	0.042938	-0.157776	0.135876	65	0.141796	1	-0.184235	-0.181862	-0.260255	-0.0807731	-0.0629894	-0.0489818	0.116113	14	0.308291	1	-0.293601	-0.377937	-0.191419	0.126109	0.246425	-0.230094	-0.079208
ENSG00000230452_DNAmeth_promoters	LINC01381	79	0.0432413	1	-0.228051	-0.241122	-0.342631	0.00943244	0.165834	-0.152917	0.0896106	65	0.9085	1	0.0145368	0.00504602	-0.137966	0.0335405	-0.136171	-0.0115779	-0.109513	14	0.839603	1	-0.0596032	-0.193522	-0.0924093	0.225669	0.226623	0.194695	0.0286029
ENSG00000233932_DNAmeth_promoters	CTXN2	79	0.0432643	1	0.228026	0.216781	0.283558	0.181059	-0.123419	0.164152	-0.018891	65	0.246204	1	0.145893	0.132292	0.204237	0.10704	-0.0105638	0.0708618	0.10971	14	0.72411	1	-0.103754	-0.314189	-0.0242024	0.37169	0.640264	0.137171	0.0264027
ENSG00000173714_DNAmeth_promoters	WFIKKN2	79	0.0433102	1	-0.227978	-0.209633	-0.222914	-0.0947637	0.211694	-0.15117	0.285726	65	0.803956	1	-0.0313907	0.0453	0.0483864	-0.0814085	-0.00435239	-0.0407591	0.24287	14	0.0863775	1	0.474618	0.145711	0.275028	0.307529	-0.283829	0.276555	-0.459846
ENSG00000078403_DNAmeth_promoters	MLLT10	79	0.0433102	1	0.227978	0.251115	0.251038	0.175348	-0.187278	0.226724	-0.122134	65	0.145634	1	0.182508	0.202069	0.192387	0.129934	-0.116924	0.183357	-0.0721201	14	0.701573	1	0.112584	0.0728553	0.160616	0.205757	0.220022	-0.0995597	-0.00440044
ENSG00000180818_DNAmeth_promoters	HOXC10	79	0.0433217	1	0.227966	0.263878	0.264698	0.157203	-0.152402	0.179696	-0.0725454	65	0.140837	1	0.184672	0.239172	0.21283	0.124698	-0.0709506	0.137659	-0.0151015	14	0.443567	1	0.22296	0.0204906	0.303631	0.327441	-0.0154015	0.09071	0.0220022
ENSG00000111843_DNAmeth_promoters	TMEM14C	79	0.0433906	1	0.227892	0.140304	0.160455	0.248575	-0.233662	0.237346	-0.103548	65	0.0339225	1	0.26352	0.128639	0.172687	0.16549	-0.297362	0.214594	-0.0745241	14	0.147137	1	0.408393	0.327849	0.369637	0.564172	0.222222	0.236731	-0.0880089
ENSG00000261338_DNAmeth_promoters	ENSG00000261338	79	0.0434021	1	-0.22788	-0.157695	-0.312157	-0.0328976	0.31267	-0.0753238	0.160914	65	0.26356	1	-0.140712	-0.0610546	-0.264737	-0.0326203	0.257469	-0.000165399	0.131718	14	0.520632	1	-0.18764	-0.193522	-0.338834	0.165933	0.510451	0.0442488	-0.20242
ENSG00000161243_DNAmeth_promoters	FBXO27	79	0.0434136	1	-0.227868	-0.251764	-0.32488	-0.0203536	0.275943	-0.1001	0.175156	65	0.991313	1	-0.00137717	-0.0223989	-0.118747	0.00343949	0.0634268	0.056472	0.0481238	14	0.308291	1	0.293601	0.0341509	0.332233	0.491161	0.266227	0.564172	-0.114412
ENSG00000170748_DNAmeth_promoters	RBMXL2	79	0.0434251	1	-0.227856	-0.108253	-0.17912	-0.156349	0.125295	-0.231863	0.190237	65	0.0175308	1	-0.293796	-0.131996	-0.228332	-0.193247	0.142623	-0.293064	0.277662	14	0.339611	1	0.275941	-0.0637484	-0.0946095	0.26328	-0.019802	0.18142	-0.547855
ENSG00000255557_DNAmeth_promoters	ENSG00000255557	79	0.0434481	1	0.227832	0.187837	0.155184	0.12106	-0.191236	0.152356	-0.138846	65	0.0358875	1	0.260788	0.183643	0.164269	0.139485	-0.216548	0.175654	-0.0978867	14	0.746856	1	0.0949237	0.107006	0.0418042	0.243368	-0.0616062	-0.00884975	-0.308031
ENSG00000204439_DNAmeth_promoters	C6orf47	79	0.0436442	1	0.227625	0.21103	0.280112	0.20079	-0.175222	0.170413	-0.0301988	65	0.0937685	1	0.209614	0.163665	0.264671	0.184834	-0.124579	0.109305	0.0474026	14	0.206346	1	0.359827	0.357446	0.431243	0.245581	0.0748075	-0.0221244	-0.118812
ENSG00000181963_DNAmeth_promoters	OR52K2	79	0.0436789	1	0.227588	0.215159	0.17554	0.245268	-0.184989	0.27694	0.0559062	65	0.113529	1	0.198181	0.190287	0.119599	0.191801	-0.128953	0.232504	0.116813	14	0.48137	1	0.2053	0.223119	0.0462046	0.331866	-0.0814082	0.134959	0.222222
ENSG00000200801_DNAmeth_promoters	SNORD115-28	79	0.0436789	1	-0.227588	-0.274008	-0.24769	-0.197569	0.216626	-0.123359	0.0759657	65	0.244848	1	-0.146308	-0.206453	-0.177453	-0.188252	0.156817	-0.0276926	0.0244771	14	0.886791	1	-0.041943	-0.0136604	0.0902091	0.0331866	0.00880089	-0.148233	-0.160616
ENSG00000171115_DNAmeth_promoters	GIMAP8	79	0.0436904	1	-0.227576	-0.15636	-0.201595	-0.157569	0.270512	-0.117175	0.224951	65	0.0470245	1	-0.2473	-0.153824	-0.209769	-0.212262	0.319409	-0.143756	0.268265	14	0.491052	1	0.200885	0.184415	0.327833	0.106197	-0.244225	0.318591	-0.134214
ENSG00000141012_DNAmeth_promoters	GALNS	79	0.043702	1	-0.227564	-0.114554	-0.187448	-0.207758	0.242211	-0.225168	0.194655	65	0.099248	1	-0.206269	-0.0984545	-0.188757	-0.152279	0.252089	-0.163296	0.106082	14	0.0179437	1	-0.620315	-0.173031	-0.378438	-0.548685	0.176018	-0.376114	0.530253
ENSG00000232487_DNAmeth_promoters	RASA3-IT1	79	0.0437135	1	-0.227552	-0.111697	-0.29611	-0.14605	0.0520346	-0.197625	0.0874074	65	0.149149	1	-0.180956	-0.00897324	-0.266092	-0.140406	-0.0372469	-0.172582	0.00677492	14	0.646253	1	0.134659	0.0432579	0.193619	0.0420363	-0.374038	0.334078	0.118812
ENSG00000104881_DNAmeth_promoters	PPP1R13L	79	0.0437135	1	0.227552	0.388849	0.316747	0.0992419	-0.258809	0.130883	-0.0910347	65	0.357798	1	0.115923	0.354569	0.246939	-0.0192786	-0.193539	-0.022896	0.0449767	14	0.646253	1	0.134659	-0.0113836	0.0902091	0.431425	0.233223	0.320804	-0.283829
ENSG00000204160_DNAmeth_promoters	ZDHHC18	79	0.0437367	1	-0.227527	-0.152543	-0.124904	-0.130382	0.177548	-0.226354	0.26658	65	0.241655	1	-0.147292	-0.0637032	0.0395531	-0.203696	0.0682823	-0.227211	0.228359	14	0.23112	1	0.342167	0.448516	0.189219	0.404876	-0.224423	0.307529	0.138614
ENSG00000173762_DNAmeth_promoters	CD7	79	0.0438178	1	-0.227442	-0.149324	-0.205114	-0.22395	0.200125	-0.232436	0.182386	65	0.0377445	1	-0.258318	-0.156267	-0.217356	-0.222252	0.230414	-0.242971	0.205236	14	0.18891	1	-0.373072	-0.327849	-0.151815	-0.0862851	0.0946095	0.165933	0.140814
ENSG00000136044_DNAmeth_promoters	APPL2	79	0.0438294	1	-0.22743	-0.186652	-0.14565	-0.234286	0.181055	-0.209139	0.232121	65	0.243851	1	-0.146614	-0.0865815	-0.0218865	-0.233294	0.0888194	-0.127003	0.194418	14	0.63538	1	-0.139074	-0.0637484	-0.0110011	0.0730105	0.0902091	-0.119472	0.0110011
ENSG00000100311_DNAmeth_promoters	PDGFB	79	0.0438758	1	0.227381	0.274333	0.292823	0.105978	-0.169523	0.236632	0.0500514	65	0.639369	1	0.0592183	0.123068	0.15338	0.0260043	0.00870478	0.0733428	0.253382	14	0.910526	1	0.0331129	0.0159371	0.110011	0.0884975	0.0176018	0.28098	0.0132013
ENSG00000137269_DNAmeth_promoters	LRRC1	79	0.0438758	1	0.227381	0.340804	0.324381	0.0337396	-0.207883	0.191823	-0.0670923	65	0.357159	1	0.116076	0.259333	0.232268	-0.0173946	-0.0733783	0.0666559	0.0544398	14	0.48137	1	0.2053	0.147987	0.279428	-0.0796478	-0.288229	0.0575234	-0.435644
ENSG00000103326_DNAmeth_promoters	CAPN15	79	0.0438874	1	0.227369	0.302216	0.329153	-0.0181327	-0.272545	0.0949485	-0.235456	65	0.438511	1	0.0977572	0.171725	0.195579	-0.072273	-0.123223	0.0140353	-0.152829	14	0.898649	1	-0.037528	-0.0910692	0.162816	-0.0154871	-0.226623	-0.0420363	-0.171617
ENSG00000241169_DNAmeth_promoters	ENSG00000241169	79	0.0439106	1	-0.227345	-0.273135	-0.273976	-0.0212932	0.25082	-0.180168	0.201179	65	0.0704743	1	-0.225834	-0.275339	-0.261829	-0.0455677	0.208324	-0.179978	0.177678	14	0.624575	1	-0.143489	-0.0865157	-0.431243	0.115047	0.360836	-0.0442488	0.279428
ENSG00000220392_DNAmeth_promoters	FCF1P5	79	0.0439222	1	-0.227332	-0.240872	-0.316284	-0.089114	0.135365	-0.121485	0.106518	65	0.191053	1	-0.164255	-0.164829	-0.307242	-0.00446914	0.0712786	-0.0285432	0.0802719	14	0.530665	1	0.183225	-0.147987	0.176018	-0.148233	-0.332233	0.0398239	-0.237624
ENSG00000260739_DNAmeth_promoters	ENSG00000260739	79	0.0439454	1	0.227308	0.194637	0.281439	0.0630009	-0.23723	0.122211	-0.164383	65	0.32725	1	0.123442	0.0671281	0.163919	0.0463126	-0.133503	0.0253533	-0.0829163	14	0.80453	1	-0.0728484	-0.025044	0.261826	-0.101772	0.0902091	-0.185845	-0.039604
ENSG00000233786_DNAmeth_promoters	CDC27P1	79	0.0439687	1	-0.227284	-0.235108	-0.174883	-0.219875	0.15256	-0.184146	0.189604	65	0.18032	1	-0.168255	-0.165697	-0.087699	-0.215242	0.0774245	-0.0957425	0.149158	14	0.30073	1	-0.298016	-0.202629	-0.0770077	0.00663731	0.193619	-0.331866	0.187019
ENSG00000200360_DNAmeth_promoters	RNU6-792P	79	0.0440152	1	-0.227235	-0.119669	-0.297608	-0.150773	0.093499	-0.125374	0.119809	65	0.00906718	1	-0.321274	-0.173779	-0.421594	-0.194123	0.147085	-0.162139	0.172323	14	0.35591	1	0.267111	0.232226	0.0660066	0.141596	-0.0682069	-0.0376114	-0.380638
ENSG00000236723_DNAmeth_promoters	ENSG00000236723	79	0.0440967	1	-0.22715	-0.241409	-0.266013	-0.103025	0.142611	-0.157929	0.191831	65	0.246276	1	-0.145871	-0.187159	-0.219193	-0.111181	0.0334631	-0.0605834	0.143257	14	0.308291	1	-0.293601	-0.252717	-0.345435	0.0663731	0.360836	-0.148233	0.255226
ENSG00000153266_DNAmeth_promoters	FEZF2	79	0.0441433	1	0.227101	0.19566	0.208876	0.269782	-0.154472	0.204676	-0.0425291	65	0.00749127	1	0.328794	0.312168	0.310565	0.2568	-0.223219	0.234843	-0.035164	14	0.250852	1	0.328922	-0.0705786	0.224423	0.398239	-0.215622	0.471249	-0.176018
ENSG00000237173_DNAmeth_promoters	ENSG00000237173	79	0.044155	1	0.227089	0.141963	0.190443	0.132506	-0.253025	0.105775	-0.318798	65	0.0488849	1	0.245311	0.0940706	0.138294	0.136462	-0.291895	0.123553	-0.398059	14	0.183315	1	-0.377487	-0.373384	-0.0352035	0.168145	0.585259	-0.070798	0.354236
ENSG00000132326_DNAmeth_promoters	PER2	79	0.04419	1	-0.227052	-0.222021	-0.21388	-0.208404	0.245791	-0.163986	0.107297	65	0.486267	1	-0.0878984	-0.0489076	-0.0294298	-0.206917	0.0983772	-0.100775	0.00635968	14	0.323737	1	0.284771	0.0273208	0.426843	0.101772	-0.206821	0.45355	-0.0616062
ENSG00000229424_DNAmeth_promoters	ENSG00000229424	79	0.04419	1	0.227052	0.180189	0.190333	0.187343	-0.19003	0.244805	-0.108733	65	0.0967468	1	0.207778	0.1409	0.134314	0.160692	-0.145532	0.215799	-0.051249	14	0.323737	1	0.284771	0.307358	0.209021	0.267705	0.184819	-0.0243368	-0.147415
ENSG00000115297_DNAmeth_promoters	TLX2	79	0.0442017	1	-0.22704	-0.268419	-0.260668	-0.00323363	0.223884	-0.166549	0.2134	65	0.456617	1	0.0939536	0.022239	0.0650472	0.123164	-0.0820612	0.0980581	0.0479052	14	0.206346	1	-0.359827	-0.309635	-0.20242	-0.0840726	0.415842	-0.150446	-0.039604
ENSG00000174851_DNAmeth_promoters	YIF1A	79	0.0442134	1	0.227028	0.33388	0.282791	-0.0692363	-0.194207	0.0609272	-0.194911	65	0.0634541	1	0.231561	0.365688	0.279539	-0.0506941	-0.129588	0.0739807	-0.179863	14	0.550984	1	-0.174395	-0.218566	0.0418042	-0.234518	-0.281628	-0.179207	-0.0132013
ENSG00000263399_DNAmeth_promoters	MIR3170	79	0.0442484	1	0.226992	0.0890156	0.0913618	0.271906	-0.135317	0.350006	-0.0571842	65	0.362103	1	0.114895	-0.093614	-0.058947	0.22429	-0.0075456	0.279194	0.04148	14	0.00126245	1	0.770427	0.746767	0.503851	0.309741	-0.325633	0.294254	-0.0924093
ENSG00000167377_DNAmeth_promoters	ZNF23	79	0.0443069	1	-0.226931	-0.279049	-0.135338	-0.0660393	0.246595	-0.143009	0.312152	65	0.407077	1	-0.104577	-0.166427	0.0254723	-0.0798968	0.128931	-0.0842591	0.264419	14	0.443567	1	0.22296	0.107006	0.367437	0.245581	0.173817	0.19027	0.039604
ENSG00000201898_DNAmeth_promoters	SNORA72	79	0.0443303	1	-0.226906	-0.231752	-0.295294	-0.171151	0.116368	-0.174863	0.030211	65	0.0346193	1	-0.262537	-0.228281	-0.338661	-0.172303	0.112681	-0.189642	0.0959416	14	0.735458	1	0.0993387	-0.393874	-0.182618	0.00663731	-0.110011	0.0951348	-0.69747
ENSG00000255475_DNAmeth_promoters	ENSG00000255475	79	0.0443654	1	-0.22687	-0.277389	-0.296816	0.0252711	0.333786	-0.0916586	0.177736	65	0.866855	1	0.021204	-0.0663289	-0.0535902	0.0738942	0.149119	0.105619	0.0328256	14	0.147137	1	0.408393	0.462176	0.242024	0.508861	-0.222222	0.358415	0.105611
ENSG00000239839_DNAmeth_promoters	DEFA3	79	0.0445531	1	0.226675	0.180776	0.233676	0.22766	-0.212802	0.248644	-0.0529605	65	0.0985907	1	0.206663	0.158573	0.22995	0.170967	-0.218341	0.174307	-0.0392727	14	0.00299405	1	0.730691	0.541862	0.420242	0.480099	-0.444445	0.393814	-0.09901
ENSG00000240247_DNAmeth_promoters	DEFA1B	79	0.0445531	1	0.226675	0.180776	0.233676	0.22766	-0.212802	0.248644	-0.0529605	65	0.0985907	1	0.206663	0.158573	0.22995	0.170967	-0.218341	0.174307	-0.0392727	14	0.00299405	1	0.730691	0.541862	0.420242	0.480099	-0.444445	0.393814	-0.09901
ENSG00000141556_DNAmeth_promoters	TBCD	79	0.0446472	1	0.226578	0.147153	0.159749	0.238081	-0.220876	0.120605	-0.0624182	65	0.0148899	1	0.300835	0.184442	0.213683	0.271741	-0.25865	0.16599	-0.107	14	0.237588	1	0.337752	0.323296	0.556656	0.212394	-0.514852	0.0398239	0.206821
ENSG00000251809_DNAmeth_promoters	RN7SKP14	79	0.044659	1	0.226566	0.176684	0.185926	0.146514	-0.0361307	0.299637	-0.111399	65	0.312029	1	0.127355	0.0773799	0.0739461	0.0443847	0.11583	0.214665	-0.0287825	14	0.073744	1	0.492279	0.528201	0.341034	0.584084	-0.0616062	0.28098	-0.0660066
ENSG00000233838_DNAmeth_promoters	DPH3P1	79	0.0446825	1	-0.226541	-0.271426	-0.251537	-0.178655	0.131091	-0.110505	0.122986	65	0.079354	1	-0.21921	-0.258534	-0.218865	-0.204222	0.0670137	-0.12412	0.137596	14	0.224762	1	0.346582	0.13888	0.0968097	0.0243368	-0.382839	0.219031	-0.257426
ENSG00000143319_DNAmeth_promoters	ISG20L2	79	0.0447179	1	0.226505	0.302229	0.338297	0.057339	-0.193501	0.108299	-0.0209359	65	0.243283	1	0.146789	0.223463	0.285333	0.0277569	-0.0618302	0.0115071	0.109754	14	0.690389	1	0.116999	0.154818	0.180418	0.0530985	-0.264027	0.0376114	-0.303631
ENSG00000204894_DNAmeth_promoters	ENSG00000204894	79	0.0447297	1	-0.226493	-0.240124	-0.367079	-0.0157533	0.130945	-0.174378	0.0478848	65	0.370342	1	-0.11295	-0.133868	-0.303087	0.0454363	-0.0149381	-0.0910405	-0.0114518	14	0.500824	1	0.19647	0.00227673	-0.0110011	0.0619483	-0.0110011	-0.00663731	-0.308031
ENSG00000270405_DNAmeth_promoters	ENSG00000270405	79	0.0447297	1	-0.226493	-0.240124	-0.367079	-0.0157533	0.130945	-0.174378	0.0478848	65	0.370342	1	-0.11295	-0.133868	-0.303087	0.0454363	-0.0149381	-0.0910405	-0.0114518	14	0.500824	1	0.19647	0.00227673	-0.0110011	0.0619483	-0.0110011	-0.00663731	-0.308031
ENSG00000207730_DNAmeth_promoters	MIR200B	79	0.0447415	1	-0.22648	-0.238078	-0.294357	-0.148698	0.144937	-0.128995	0.0598499	65	0.123345	1	-0.193066	-0.178323	-0.257849	-0.16021	0.0777525	-0.105737	0.0589418	14	0.816187	1	-0.0684333	-0.143434	-0.127613	0.115047	-0.10121	0.174783	-0.308031
ENSG00000129566_DNAmeth_promoters	TEP1	79	0.0448359	1	-0.226383	-0.127591	-0.126231	-0.183792	0.198567	-0.21526	0.0740303	65	0.0212673	1	-0.285249	-0.128731	-0.148592	-0.320507	0.246315	-0.299349	0.129816	14	0.167174	1	0.390732	0.0364277	0.228823	0.595146	0.0902091	0.336291	-0.550055
ENSG00000252970_DNAmeth_promoters	RNA5SP159	79	0.0448359	1	-0.226383	-0.24983	-0.28486	-0.133018	0.132796	-0.145917	0.18992	65	0.363392	1	-0.114589	-0.132178	-0.193327	-0.0286551	-0.0466078	-0.016918	0.151627	14	0.237588	1	-0.337752	-0.514541	-0.239824	-0.232306	0.30143	-0.148233	-0.145215
ENSG00000105971_DNAmeth_promoters	CAV2	79	0.0448477	1	-0.226371	-0.237067	-0.323212	-0.0283583	0.194731	-0.175653	0.0439654	65	0.0163702	1	-0.296769	-0.307373	-0.432832	-0.0488319	0.240672	-0.201338	0.0946085	14	0.946253	1	0.0198677	-0.195799	-0.178218	0.110622	0.039604	0.126109	-0.374038
ENSG00000114573_DNAmeth_promoters	ATP6V1A	79	0.0448477	1	-0.226371	-0.104635	-0.121507	-0.054142	0.217978	-0.274606	0.326332	65	0.743188	1	-0.0414244	0.141974	0.130969	0.00140208	0.0247583	-0.185956	0.253469	14	0.958186	1	-0.0154527	0.10473	-0.0682069	0.139384	0.0176018	0.210182	0.0110011
ENSG00000074590_DNAmeth_promoters	NUAK1	79	0.0449542	1	0.226261	0.185641	0.0692153	0.26805	-0.104654	0.219838	-0.157957	65	0.126007	1	0.191733	0.133685	-0.055077	0.18387	-0.0824767	0.174874	-0.097078	14	0.372628	1	0.258281	0.050088	0.147415	0.550897	0.374038	0.393814	-0.0110011
ENSG00000106025_DNAmeth_promoters	TSPAN12	79	0.0449542	1	-0.226261	-0.155013	-0.254362	-0.0364363	0.156055	-0.190254	0.208617	65	0.0623831	1	-0.232479	-0.133868	-0.264103	-0.100994	0.130659	-0.208167	0.183294	14	0.922421	1	0.0286979	0.13205	0.10121	0.221244	0.162816	-0.0398239	0.363037
ENSG00000158545_DNAmeth_promoters	ZC3H18	79	0.0449779	1	0.226237	0.260584	0.172728	0.296872	-0.150709	0.240062	0.00881256	65	0.0208257	1	0.286189	0.31299	0.207145	0.276276	-0.177289	0.236214	0.0408899	14	0.30073	1	0.298016	0.252717	0.0968097	0.26328	-0.0968097	0.221244	-0.352035
ENSG00000264031_DNAmeth_promoters	ABHD15-AS1	79	0.0449779	1	0.226237	0.209383	0.199683	0.214567	-0.223518	0.241222	-0.0949541	65	0.278522	1	0.136427	0.127018	0.065725	0.188186	-0.133918	0.175772	-0.00161724	14	0.571627	1	0.165565	-0.0569182	0.187019	0.159296	0.259626	-0.121684	-0.233223
ENSG00000160161_DNAmeth_promoters	CILP2	79	0.0450016	1	0.226213	0.198142	0.162683	0.247171	-0.209843	0.112469	-0.161	65	0.148053	1	0.181437	0.159874	0.113499	0.179138	-0.162569	0.00893156	-0.120528	14	0.443567	1	0.22296	0.0387044	-0.0308031	0.438063	-0.228823	0.340715	-0.0858086
ENSG00000271237_DNAmeth_promoters	HMGB1P50	79	0.045049	1	0.226164	0.104573	0.14509	0.202633	-0.118974	0.150456	-0.170262	65	0.017382	1	0.294168	0.104802	0.173802	0.205493	-0.12272	0.169865	-0.204603	14	0.827878	1	0.0640183	0.200352	0.0704071	0.303104	-0.0748075	0.0132746	0.132013
ENSG00000256443_DNAmeth_promoters	ENSG00000256443	79	0.0451796	1	-0.22603	-0.264676	-0.372192	-0.00490536	0.198189	-0.0442226	0.225377	65	0.708519	1	-0.047261	-0.0613514	-0.230584	-0.0224114	-0.0238397	0.100964	0.190594	14	0.172448	1	0.386317	-0.211736	0.059406	0.679219	0.272827	0.670369	-0.464247
ENSG00000024862_DNAmeth_promoters	CCDC28A	79	0.0452391	1	-0.225969	-0.082054	-0.112376	-0.169491	0.233589	-0.291782	0.23447	65	0.0668367	1	-0.228741	-0.0102747	-0.0594718	-0.252309	0.238966	-0.345992	0.290928	14	0.510684	1	-0.192055	-0.0387044	-0.235424	0.130534	0.246425	-0.143808	-0.0440044
ENSG00000224328_DNAmeth_promoters	MDC1-AS1	79	0.045251	1	-0.225957	-0.264252	-0.314677	-0.186526	0.0937426	-0.0687695	0.209103	65	0.152727	1	-0.179404	-0.241661	-0.327182	-0.191932	0.0408119	0.0369549	0.213607	14	0.816187	1	-0.0684333	-0.152541	0.0330033	0.0597358	-0.134214	-0.119472	-0.079208
ENSG00000101162_DNAmeth_promoters	TUBB1	79	0.0452629	1	-0.225945	-0.256118	-0.324466	-0.0549351	0.226417	-0.161027	0.13528	65	0.874614	1	-0.019958	-0.0739779	-0.175136	0.0129912	0.0548314	0.0374747	0.0189261	14	0.323737	1	-0.284771	-0.352893	-0.204621	-0.0398239	0.255226	-0.391602	-0.121012
ENSG00000254772_DNAmeth_promoters	EEF1G	79	0.0452748	1	0.225933	0.221734	0.149814	0.253431	-0.215079	0.280982	-0.0412997	65	0.13169	1	0.188956	0.1762	0.0638884	0.241706	-0.158523	0.267994	0.0303779	14	0.886791	1	0.041943	0.13205	0.110011	0.110622	0.0770077	-0.205757	-0.0946095
ENSG00000184478_DNAmeth_promoters	OR56A3	79	0.0452867	1	0.22592	0.184968	0.1494	0.224707	-0.0723832	0.325396	0.0148255	65	0.374082	1	0.112075	0.085691	0.0334747	0.091464	0.0459735	0.217665	0.120725	14	0.0548826	1	0.523184	0.512264	0.334434	0.663731	-0.10341	0.484524	0.123212
ENSG00000172365_DNAmeth_promoters	OR5B2	79	0.0452986	1	0.225908	0.0341091	0.135107	0.118107	-0.134635	0.284578	-0.247397	65	0.271354	1	0.13846	-0.107199	0.0253192	0.0528191	-0.0221338	0.190847	-0.196669	14	0.657193	1	0.130244	0.234503	0.19802	0.108409	-0.134214	0.349565	0.0946095
ENSG00000269961_DNAmeth_promoters	ERBIN-DT	79	0.0452986	1	0.225908	0.274744	0.32225	0.115081	-0.213448	0.0502286	-0.0639032	65	0.226188	1	0.152188	0.205357	0.268366	0.0890104	-0.135952	-0.0380182	-0.010075	14	0.827878	1	0.0640183	0.12522	0.453246	0.152658	0.0176018	0.0486736	0.0726073
ENSG00000214366_DNAmeth_promoters	EIF4EP5	79	0.0452986	1	-0.225908	-0.220911	-0.279759	-0.00551548	0.176075	-0.133688	0.319784	65	0.646571	1	-0.0579504	-0.0199329	-0.122901	0.103557	-0.01122	0.0513447	0.282405	14	0.218514	1	-0.350997	-0.371107	-0.59406	-0.196907	0.272827	-0.252218	0.09901
ENSG00000246763_DNAmeth_promoters	RGMB-AS1	79	0.045394	1	0.225811	0.394139	0.341718	0.0402312	-0.288145	0.0628017	-0.10967	65	0.425656	1	0.100512	0.315616	0.233755	-0.0181833	-0.178951	-0.0437835	-0.0180956	14	0.712814	1	-0.108169	0.107006	0.112211	-0.0199119	0.145215	-0.194695	0.0902091
ENSG00000135631_DNAmeth_promoters	RAB11FIP5	79	0.0454179	1	0.225786	0.267146	0.151494	0.0617074	-0.164652	0.240177	-0.12934	65	0.152931	1	0.179316	0.250109	0.0681739	0.039806	-0.0919251	0.220524	0.012326	14	0.63538	1	0.139074	-0.207182	-0.20242	-0.0331866	0.00220022	0.0685856	-0.49945
ENSG00000113263_DNAmeth_promoters	ITK	79	0.0454298	1	-0.225774	-0.118134	-0.204517	-0.0668446	0.262961	-0.220437	0.209529	65	0.680132	1	-0.0521138	0.101172	-0.0427016	-0.0166936	0.153427	-0.0785883	0.112726	14	0.561265	1	-0.16998	-0.116113	-0.0484049	0.0840726	0.176018	-0.203544	0.0264027
ENSG00000127399_DNAmeth_promoters	LRRC61	79	0.0455255	1	-0.225677	-0.17369	-0.30669	-0.0272235	0.234527	-0.127185	0.268978	65	0.936223	1	0.0101211	0.0913763	-0.0878302	0.0413176	0.0277766	0.0463827	0.168346	14	0.271572	1	-0.315676	-0.366553	-0.332233	-0.148233	0.110011	0.0685856	-0.0550055
ENSG00000179627_DNAmeth_promoters	ZBTB42	79	0.0455374	1	-0.225665	-0.205154	-0.227674	0.0273577	0.213362	-0.0745842	0.287747	65	0.685088	1	-0.0512613	-0.0212116	-0.0524314	0.0316783	0.00632081	0.066585	0.142601	14	0.946253	1	-0.0198677	0.207182	0.0814082	0.427001	0.589659	0.205757	0.470847
ENSG00000266088_DNAmeth_promoters	ENSG00000266088	79	0.0455614	1	0.22564	0.127641	0.184294	0.25276	-0.158917	0.302099	-0.129803	65	0.0357911	1	0.260919	0.100372	0.191009	0.237697	-0.164254	0.349583	-0.141028	14	0.520632	1	0.18764	0.346063	0.160616	0.258855	0.184819	-0.0685856	-0.0308031
ENSG00000242293_DNAmeth_promoters	RPS29P1	79	0.0455734	1	-0.225628	-0.233162	-0.187046	-0.172676	0.232225	-0.169622	0.168339	65	0.865631	1	-0.0214008	-0.0153436	0.0911973	-0.107325	0.00905473	-0.037333	0.0385952	14	0.592583	1	0.156734	0.202629	0.0352035	-0.154871	-0.0462046	0.0398239	-0.118812
ENSG00000248773_DNAmeth_promoters	ENSG00000248773	79	0.0455734	1	-0.225628	-0.224491	-0.255153	-0.198801	0.111339	-0.202253	0.204685	65	0.108381	1	-0.201001	-0.206544	-0.253039	-0.111575	0.0906785	-0.125231	0.165308	14	0.735458	1	-0.0993387	0.261824	0.272827	-0.652669	-0.453246	-0.643819	0.235424
ENSG00000175376_DNAmeth_promoters	EIF1AD	79	0.0455973	1	0.225604	0.358108	0.326791	-0.0506887	-0.282433	0.116728	-0.0748946	65	0.517015	1	0.0818214	0.252644	0.214164	-0.143801	-0.136674	-0.0505649	0.0790262	14	0.646253	1	0.134659	0.0865157	-0.0572058	0.110622	-0.0660066	0.176995	-0.292629
ENSG00000257004_DNAmeth_promoters	ENSG00000257004	79	0.0456213	1	-0.225579	-0.256829	-0.283558	-0.102451	0.145655	-0.161971	0.138895	65	0.120769	1	-0.194378	-0.271115	-0.292199	-0.0242736	0.103801	-0.118497	0.100706	14	0.946253	1	-0.0198677	0.254994	-0.00440044	-0.431425	-0.132013	-0.243368	0.112211
ENSG00000182676_DNAmeth_promoters	PPP1R27	79	0.0456333	1	0.225567	0.18483	0.187009	0.259972	-0.128765	0.338912	-0.00531918	65	0.513091	1	0.0825865	0.0224445	0.0155676	0.14321	0.00796116	0.211806	0.125205	14	0.0525057	1	0.527599	0.405258	0.440044	0.612845	0.246425	0.327441	-0.231023
ENSG00000234235_DNAmeth_promoters	BOK-AS1	79	0.0456333	1	-0.225567	-0.248545	-0.315103	-0.0209393	0.221899	-0.190866	0.161718	65	0.874342	1	-0.0200017	-0.0179008	-0.122814	0.00777718	0.0152662	-0.0187137	0.0839871	14	0.510684	1	0.192055	-0.0318742	0.136414	0.349565	0.264027	0.0376114	-0.310231
ENSG00000254812_DNAmeth_promoters	ENSG00000254812	79	0.0457893	1	-0.225409	-0.181612	-0.269459	-0.111225	0.101634	-0.215107	0.128415	65	0.22612	1	-0.15221	-0.0973585	-0.234323	-0.0923403	-0.00844233	-0.187326	0.0666128	14	0.970127	1	-0.0110376	0.00910692	0.292629	-0.159296	0.0682069	-0.205757	0.0616062
ENSG00000175206_DNAmeth_promoters	NPPA	79	0.0458254	1	0.225373	0.215446	0.129007	0.144391	-0.115285	0.209471	-0.027521	65	0.0236188	1	0.280505	0.247141	0.138534	0.273516	-0.0613709	0.293914	0.0123697	14	0.257649	1	-0.324506	-0.179862	-0.30143	-0.665944	-0.484049	-0.469037	-0.09901
ENSG00000185155_DNAmeth_promoters	MIXL1	79	0.0458735	1	-0.225324	-0.191443	-0.136093	-0.252845	0.0500131	-0.199461	0.175277	65	0.398065	1	-0.106589	-0.0635433	-0.00728092	-0.18961	-0.0823455	-0.0643403	0.135761	14	0.863144	1	0.0507731	0.0774088	0.371837	-0.34514	-0.314632	-0.358415	-0.321232
ENSG00000256006_DNAmeth_promoters	ENSG00000256006	79	0.0458856	1	-0.225312	-0.28329	-0.323139	-0.0793155	0.113141	-0.123882	0.0813336	65	0.0983724	1	-0.206794	-0.281458	-0.337765	-0.0176356	0.0502603	-0.0433819	0.0851017	14	0.792912	1	-0.0772634	-0.154818	-0.191419	-0.196907	0.10341	-0.207969	-0.446645
ENSG00000197410_DNAmeth_promoters	DCHS2	79	0.0458976	1	-0.225299	-0.199265	-0.250429	-0.0578149	0.267784	-0.198224	0.168546	65	0.677722	1	0.0525292	0.109642	0.070251	0.0193663	0.00516163	0.0380891	0.0223354	14	0.970127	1	-0.0110376	0.0409811	-0.114412	0.0796478	0.275028	-0.329653	-0.0550055
ENSG00000164300_DNAmeth_promoters	SERINC5	79	0.0459217	1	0.225275	0.104498	0.190491	0.317042	-0.143658	0.308232	-0.0569651	65	0.210524	1	0.157391	-0.022787	0.0967072	0.170945	-0.091772	0.205355	-0.0333938	14	0.0397827	1	0.554089	0.544138	0.525853	0.710193	0.143014	0.440275	0.316832
ENSG00000162836_DNAmeth_promoters	ACP6	79	0.0459338	1	0.225263	0.218628	0.258635	0.1727	-0.172616	0.26202	-0.163081	65	0.233695	1	0.149784	0.154806	0.206511	0.0234849	-0.131972	0.148505	-0.0845991	14	0.690389	1	0.116999	0.0796855	0.0880089	0.457975	0.451045	0.232306	-0.134214
ENSG00000267663_DNAmeth_promoters	PPIAP56	79	0.0459458	1	-0.225251	-0.258027	-0.271955	0.0537637	0.222812	-0.161716	0.119103	65	0.506621	1	-0.0838543	-0.113387	-0.133112	-0.00326423	0.0312979	-0.0833848	0.0285421	14	0.746856	1	0.0949237	-0.170755	-0.134214	0.670369	0.457646	0.409301	-0.209021
ENSG00000269242_DNAmeth_promoters	ENSG00000269242	79	0.0459458	1	0.225251	0.0912238	0.171121	0.151517	-0.191382	0.148939	-0.211611	65	0.076241	1	0.221462	0.0516932	0.168467	0.130547	-0.207012	0.108904	-0.142929	14	0.443567	1	0.22296	-0.00910692	-0.059406	0.27213	0.191419	0.150446	-0.316832
ENSG00000095932_DNAmeth_promoters	SMIM24	79	0.0460061	1	0.22519	0.246112	0.20017	0.14001	-0.22694	0.174608	-0.267505	65	0.411826	1	-0.103528	-0.0554149	-0.16628	-0.0584713	0.0486418	-0.10992	-0.131674	14	0.571627	1	-0.165565	-0.35517	-0.327833	0.566384	0.704071	0.334078	-0.0308031
ENSG00000140398_DNAmeth_promoters	NEIL1	79	0.0460665	1	-0.225129	-0.125533	-0.209874	-0.146734	0.155738	-0.17244	0.243806	65	0.318435	1	-0.125694	0.0186086	-0.0920282	-0.151973	0.0127947	-0.0956008	0.249295	14	0.561265	1	0.16998	0.0455346	0.110011	0.236731	0.233223	-0.0420363	-0.39604
ENSG00000227698_DNAmeth_promoters	ENSG00000227698	79	0.046139	1	-0.225056	-0.138919	-0.0895477	-0.176996	0.126805	-0.132642	0.309961	65	0.0571741	1	-0.237135	-0.122063	-0.0504417	-0.236886	0.0830454	-0.171495	0.313963	14	0.0932311	1	0.465788	0.416641	0.543455	0.203544	-0.112211	0.157083	0.0946095
ENSG00000207089_DNAmeth_promoters	RNU6-921P	79	0.046139	1	0.225056	0.0612567	0.124295	0.218398	-0.179716	0.293415	-0.158261	65	0.103642	1	0.20369	-0.0255726	0.0686768	0.256472	-0.110734	0.307666	-0.111983	14	0.425236	1	0.23179	0.216289	0.0770077	-0.148233	-0.110011	-0.183632	-0.308031
ENSG00000113722_DNAmeth_promoters	CDX1	79	0.0461632	1	-0.225032	-0.246661	-0.266488	-0.0958619	0.224225	-0.133127	0.142072	65	0.653805	1	0.0566826	0.0455512	0.0225424	-0.0715063	-0.0644766	0.0435	-0.0249579	14	0.668196	1	0.125829	-0.159371	-0.123212	0.43585	0.160616	0.471249	0.00220022
ENSG00000176893_DNAmeth_promoters	OR51G2	79	0.0461632	1	0.225032	0.228671	0.194801	0.124708	-0.120314	0.310731	-0.0532162	65	0.368017	1	0.113496	0.134256	0.094805	-0.0031985	-0.0126854	0.166439	0.0637061	14	0.076771	1	0.487863	0.12522	0.121012	0.657094	-0.0440044	0.714618	-0.40044
ENSG00000200314_DNAmeth_promoters	Y_RNA	79	0.0461874	1	-0.225007	-0.174051	-0.187119	-0.153213	0.298739	-0.14482	0.193	65	0.0285187	1	-0.271783	-0.172273	-0.184275	-0.194473	0.345654	-0.214665	0.234718	14	0.874956	1	-0.0463581	-0.0318742	-0.257426	0.0221244	0.0770077	0.0376114	-0.0110011
ENSG00000235683_DNAmeth_promoters	ENSG00000235683	79	0.046248	1	-0.224946	-0.1813	-0.229391	-0.0869542	0.166759	-0.199716	0.287467	65	0.0492181	1	-0.244961	-0.196133	-0.260451	-0.157121	0.141901	-0.221989	0.298512	14	0.792912	1	0.0772634	0.0933459	0.352035	0.473462	0.270627	0.192482	0.275028
ENSG00000272897_DNAmeth_promoters	ENSG00000272897	79	0.0462844	1	-0.22491	-0.187276	-0.30943	-0.0699806	0.173591	-0.211843	0.129742	65	0.210717	1	-0.157325	-0.08665	-0.280064	-0.0574854	0.104742	-0.134162	0.0523417	14	0.571627	1	0.165565	0.0774088	0.321232	0.207969	-0.231023	-0.00221244	0.123212
ENSG00000225422_DNAmeth_promoters	RBMS1P1	79	0.0463087	1	0.224886	0.235058	0.254654	0.0477357	-0.0628482	0.251334	-0.00393157	65	0.431649	1	0.0992218	0.115373	0.113259	-0.0660075	0.132671	0.161028	0.115567	14	0.285933	1	0.306846	0.0637484	0.534654	0.356203	-0.079208	0.431425	0.0924093
ENSG00000109079_DNAmeth_promoters	TNFAIP1	79	0.0463208	1	0.224873	0.272536	0.265831	0.185903	-0.164287	0.188456	-0.0727523	65	0.0915135	1	0.211035	0.238396	0.248229	0.137974	-0.136258	0.160154	-0.0417641	14	0.550984	1	0.174395	0.284591	0.255226	0.267705	0.184819	0.0597358	0.0418042
ENSG00000257194_DNAmeth_promoters	ENSG00000257194	79	0.0463694	1	-0.224825	-0.289828	-0.339149	0.0329952	0.136474	-0.192843	-0.0339722	65	0.432057	1	-0.0991344	-0.187616	-0.25188	0.1029	-0.0284327	-0.0849916	-0.246913	14	0.735458	1	-0.0993387	0.184415	-0.039604	-0.154871	0.0528053	-0.108409	0.59846
ENSG00000270589_DNAmeth_promoters	ENSG00000270589	79	0.0463694	1	-0.224825	-0.172392	-0.263152	-0.117277	0.236804	-0.137985	0.121903	65	0.222698	1	-0.153325	-0.0420806	-0.179115	-0.088616	0.143323	-0.0540856	0.0874839	14	0.758303	1	-0.0905086	-0.400704	-0.257426	0.0730105	0.143014	-0.0287617	-0.288229
ENSG00000196189_DNAmeth_promoters	SEMA4A	79	0.0464058	1	0.224788	0.247497	0.239752	0.146929	-0.14635	0.252099	-0.0804694	65	0.0705861	1	0.225747	0.265841	0.237472	0.08625	-0.144963	0.226384	-0.0505934	14	0.48137	1	0.2053	0.0318742	0.19802	0.309741	0.193619	0.0641607	-0.121012
ENSG00000248385_DNAmeth_promoters	TARM1	79	0.046418	1	0.224776	0.186066	0.080526	0.307476	-0.250346	0.371493	-0.0961469	65	0.259609	1	0.14187	0.102473	-0.075739	0.201725	-0.19682	0.299963	-0.0528007	14	0.0967959	1	0.461373	0.339233	0.277228	0.723467	0.145215	0.517711	0.228823
ENSG00000206899_DNAmeth_promoters	RNU6-36P	79	0.0465153	1	0.224679	0.175661	0.175345	0.109321	-0.133466	0.264787	-0.0786679	65	0.273883	1	0.137739	0.0953949	0.105103	0.0481966	-0.0316041	0.1684	0.0116266	14	0.0708025	1	0.496694	0.336956	0.281628	0.234518	-0.49505	0.396026	-0.356436
ENSG00000196352_DNAmeth_promoters	CD55	79	0.0465275	1	0.224666	0.227298	0.211652	0.207233	-0.155032	0.198568	-0.0669462	65	0.266041	1	0.13999	0.172638	0.120671	0.139266	-0.0726784	0.0617648	0.0412614	14	0.323737	1	0.284771	-0.0113836	0.255226	0.396026	0.129813	0.424788	-0.173817
ENSG00000273333_DNAmeth_promoters	ENSG00000273333	79	0.0465519	1	0.224642	0.218915	0.178754	0.303156	-0.258054	0.185676	-0.154268	65	0.247494	1	0.145499	0.12768	0.0678022	0.189566	-0.216045	0.0711453	-0.0942369	14	0.0159292	1	0.629145	0.509987	0.611662	0.734529	0.0814082	0.37169	-0.09901
ENSG00000010322_DNAmeth_promoters	NISCH	79	0.0466494	1	-0.224545	-0.151744	-0.19748	-0.161425	0.159793	-0.228802	0.197041	65	0.221565	1	-0.153697	-0.0533828	-0.0926622	-0.183629	0.0684135	-0.203347	0.220841	14	0.133203	1	0.421638	0.204906	0.0814082	0.267705	-0.0726073	0.154871	-0.706271
ENSG00000114854_DNAmeth_promoters	TNNC1	79	0.0466494	1	-0.224545	-0.151744	-0.19748	-0.161425	0.159793	-0.228802	0.197041	65	0.221565	1	-0.153697	-0.0533828	-0.0926622	-0.183629	0.0684135	-0.203347	0.220841	14	0.133203	1	0.421638	0.204906	0.0814082	0.267705	-0.0726073	0.154871	-0.706271
ENSG00000201496_DNAmeth_promoters	RN7SKP275	79	0.0466494	1	-0.224545	-0.236867	-0.290814	-0.0218667	0.171204	-0.106195	0.230806	65	0.0289194	1	-0.271128	-0.254813	-0.333479	-0.123602	0.185053	-0.124357	0.282339	14	0.0417267	1	0.549674	0.535031	0.330033	0.431425	-0.358636	0.128321	-0.0352035
ENSG00000241532_DNAmeth_promoters	AGGF1P3	79	0.0466739	1	-0.22452	-0.295928	-0.276472	0.011031	0.202707	-0.119508	0.11589	65	0.954658	1	-0.00719189	-0.0905315	-0.0707758	0.0426321	-0.070535	0.0116961	-0.0203466	14	0.946253	1	-0.0198677	-0.409811	-0.0154015	0.278767	0.561056	0.449125	-0.079208
ENSG00000228980_DNAmeth_promoters	LINC01205	79	0.0466983	1	-0.224496	-0.208397	-0.336982	-0.198948	0.140784	-0.0665762	0.122402	65	0.0323716	1	-0.265772	-0.230085	-0.427103	-0.16262	0.171318	-0.0188319	0.206176	14	0.364217	1	-0.262696	-0.489497	-0.466447	-0.314166	0.0506051	-0.210182	-0.440044
ENSG00000226707_DNAmeth_promoters	ENSG00000226707	79	0.0467105	1	0.224484	0.162848	0.17201	0.24899	-0.232725	0.209331	-0.0835245	65	0.413317	1	0.1032	0.0344545	0.0435325	0.143494	-0.130287	0.073201	0.0125227	14	0.073744	1	0.492279	0.405258	0.371837	0.420363	-0.389439	0.309741	-0.00660066
ENSG00000168894_DNAmeth_promoters	RNF181	79	0.0467227	1	0.224472	0.19158	0.257795	0.203475	-0.17795	0.206793	-0.0368448	65	0.0617526	1	0.233026	0.181269	0.290974	0.113087	-0.196229	0.175134	-0.02404	14	0.244165	1	0.333337	0.366553	0.114412	0.533198	0.0924093	0.320804	0.279428
ENSG00000231471_DNAmeth_promoters	HMGN2P34	79	0.0467472	1	0.224447	0.173827	0.247385	0.218593	-0.266919	0.245137	-0.0749432	65	0.199754	1	0.161129	0.0726307	0.180296	0.144327	-0.22464	0.179505	0.00531066	14	0.0798849	1	0.483448	0.50088	0.468647	0.471249	-0.059406	0.110622	-0.176018
ENSG00000229161_DNAmeth_promoters	TCP1P1	79	0.0467839	1	-0.224411	-0.236343	-0.312875	-0.0198655	0.055152	-0.177502	0.148195	65	0.50829	1	-0.0835264	-0.097427	-0.192627	0.0650216	-0.160251	0.0174614	0.0875932	14	0.434353	1	-0.227375	-0.150264	-0.413642	-0.210182	0.29483	-0.442488	-0.213421
ENSG00000235029_DNAmeth_promoters	MNX1-AS2	79	0.0467839	1	0.224411	0.245675	0.324052	0.135581	-0.165907	0.177758	-0.0558575	65	0.170472	1	0.172081	0.220153	0.302453	0.100096	-0.103714	0.143401	0.0759884	14	0.970127	1	-0.0110376	-0.400704	-0.0264027	0.258855	0.308031	0.261068	-0.363037
ENSG00000213799_DNAmeth_promoters	ZNF845	79	0.0468206	1	0.224374	0.332707	0.281378	0.13929	-0.14367	0.189629	-0.083841	65	0.201179	1	0.160626	0.306209	0.228813	0.0454801	-0.0567779	0.0900244	-0.0224009	14	0.712814	1	0.108169	0.11839	0.173817	0.367265	0.173817	0.294254	0.0726073
ENSG00000163125_DNAmeth_promoters	RPRD2	79	0.0469309	1	-0.224265	-0.171032	-0.257722	-0.120743	0.228316	-0.111628	0.183761	65	0.705945	1	0.0476982	0.155102	0.0372354	-0.048109	-0.0604086	0.107982	0.015036	14	0.746856	1	-0.0949237	-0.150264	0.224423	-0.261068	-0.0484049	-0.212394	0.0682069
ENSG00000198208_DNAmeth_promoters	RPS6KL1	79	0.0469309	1	-0.224265	-0.1811	-0.253266	-0.17209	0.18332	-0.0762802	0.166392	65	0.0973945	1	-0.207384	-0.133617	-0.252296	-0.233622	0.120752	-0.0566374	0.138361	14	0.491052	1	0.200885	0.184415	0.444445	0.373902	0.387239	0.176995	0.134214
ENSG00000126337_DNAmeth_promoters	KRT36	79	0.0469309	1	0.224265	0.166516	0.189067	0.276298	-0.093499	0.292344	-0.0348972	65	0.0830753	1	0.216609	0.118867	0.163241	0.188909	-0.0422554	0.240845	0.00382455	14	0.237588	1	0.337752	0.359723	0.158416	0.522135	0.0638064	0.287617	-0.110011
ENSG00000158270_DNAmeth_promoters	COLEC12	79	0.0469432	1	-0.224253	-0.196034	-0.334401	0.0135812	0.224225	-0.0959559	0.0656195	65	0.284788	1	-0.134678	-0.0825401	-0.275057	0.00473203	0.133634	-0.0294647	-0.0158227	14	0.874956	1	0.0463581	0.0387044	-0.114412	0.219031	-0.116612	0.358415	0.0924093
ENSG00000258301_DNAmeth_promoters	VASH1-AS1	79	0.0469923	1	-0.224204	-0.296353	-0.335375	-0.00291637	0.215396	-0.0702741	0.180901	65	0.718072	1	-0.0456433	-0.127109	-0.186768	0.00409671	-0.0326101	0.085346	0.080403	14	0.48137	1	-0.2053	-0.202629	-0.123212	0.225669	0.741475	0.0132746	0.211221
ENSG00000269584_DNAmeth_promoters	TDGF1P7	79	0.0469923	1	-0.224204	-0.256517	-0.339356	-0.0288464	0.25708	-0.168041	0.130789	65	0.643711	1	-0.0584532	-0.0913535	-0.204871	-0.0195196	0.0855825	-0.0740516	0.0191665	14	0.746856	1	0.0949237	0.141157	0.0132013	0.223456	0.404841	0.152658	0.167217
ENSG00000254162_DNAmeth_promoters	ENSG00000254162	79	0.0470168	1	-0.224179	-0.231141	-0.273014	-0.175763	0.0833795	-0.144399	0.132201	65	0.0872637	1	-0.213789	-0.211408	-0.269263	-0.124983	0.0290451	-0.0868346	0.16026	14	0.712814	1	-0.108169	-0.163925	-0.184819	-0.347353	-0.176018	-0.238943	-0.415842
ENSG00000259657_DNAmeth_promoters	PIGHP1	79	0.0470168	1	0.224179	0.186664	0.110927	0.175739	-0.137216	0.218155	-0.158151	65	0.020025	1	0.287938	0.211796	0.144153	0.211342	-0.200451	0.228227	-0.164543	14	0.364217	1	0.262696	0.343786	-0.00440044	0.055311	0.019802	0.0309741	-0.154015
ENSG00000228300_DNAmeth_promoters	FAM174C	79	0.0470906	1	0.224106	0.179304	0.175832	0.281558	-0.0351078	0.161282	-0.0880525	65	0.00471033	1	0.346347	0.290865	0.314391	0.259013	-0.083614	0.192052	-0.0500033	14	0.434353	1	0.227375	0.0455346	-0.116612	0.442488	0.154015	0.234518	-0.446645
ENSG00000261457_DNAmeth_promoters	ENSG00000261457	79	0.0471275	1	0.22407	0.0800204	0.238619	0.15325	-0.168561	0.224977	-0.123619	65	0.252555	1	0.143969	-0.0444324	0.159699	0.0650654	-0.104939	0.116417	-0.100509	14	0.218514	1	0.350997	0.280038	0.512652	0.36284	-0.171617	0.170358	0.107811
ENSG00000119927_DNAmeth_promoters	GPAM	79	0.0471275	1	-0.22407	-0.172816	-0.282048	0.0278092	0.267699	-0.0375025	0.103475	65	0.0813699	1	-0.21779	-0.135238	-0.302628	-0.0173946	0.292638	-0.0409481	0.0930349	14	0.0116442	1	0.65122	0.418918	0.455446	0.4447	-0.332233	0.519923	-0.29923
ENSG00000250550_DNAmeth_promoters	PPBPP1	79	0.0471398	1	0.224058	0.16548	0.200012	0.271466	-0.0844024	0.234464	-0.0653639	65	0.0664361	1	0.229069	0.133114	0.19735	0.184987	-0.0368313	0.178489	-0.0468781	14	0.0140916	1	0.637975	0.578289	0.49285	0.679219	-0.129813	0.338503	-0.00880089
ENSG00000234717_DNAmeth_promoters	TMEM212-AS1	79	0.0471398	1	-0.224058	-0.279897	-0.260924	-0.0964354	0.18902	-0.123971	0.104667	65	0.486158	1	-0.0879203	-0.19031	-0.12465	-0.051658	0.0659201	0.0250225	0.0152108	14	0.827878	1	0.0640183	0.377937	-0.0176018	-0.214606	-0.0616062	-0.557534	-0.10341
ENSG00000241180_DNAmeth_promoters	ENSG00000241180	79	0.0473001	1	0.223899	0.123649	0.194558	0.281009	-0.256106	0.216854	-0.0242467	65	0.632077	1	0.060508	-0.0898466	0.0124847	0.188054	-0.116749	0.0439253	0.13563	14	0.167174	1	0.390732	0.291421	0.305831	0.409301	-0.0748075	0.245581	-0.158416
ENSG00000162624_DNAmeth_promoters	LHX8	79	0.0473001	1	-0.223899	-0.200825	-0.160175	-0.0278092	0.12415	-0.222261	0.108355	65	0.707875	1	-0.0473703	-0.0231295	0.0508571	0.0559738	-0.0949653	-0.0875907	-0.0204559	14	0.769796	1	-0.0860936	-0.0683019	0.206821	0.0221244	0.184819	-0.0818602	-0.0352035
ENSG00000240053_DNAmeth_promoters	LY6G5B	79	0.0473001	1	-0.223899	-0.286235	-0.284872	-0.035875	0.170997	-0.138521	0.142486	65	0.106589	1	-0.202007	-0.277759	-0.26935	-0.0504312	0.105617	-0.118426	0.172564	14	0.520632	1	0.18764	-0.0318742	-0.277228	0.205757	0.217822	0.0110622	-0.49285
ENSG00000208033_DNAmeth_promoters	MIR609	79	0.0473619	1	0.223839	0.216332	0.192001	0.161584	-0.222362	0.15877	-0.142036	65	0.338418	1	0.120644	0.124438	0.0612428	0.114555	-0.112965	0.0411135	-0.0403873	14	0.278698	1	0.311261	0.327849	0.213421	0.311954	0.0748075	0.18142	-0.316832
ENSG00000254381_DNAmeth_promoters	TUBB8P5	79	0.047399	1	0.223802	0.181362	0.0542521	0.294346	-0.145351	0.240738	-0.156179	65	0.147755	1	0.181568	0.134005	-0.0399029	0.244751	-0.10975	0.148481	-0.126123	14	0.264556	1	0.320091	-0.0113836	0.171617	0.27213	-0.156216	0.53541	-0.0968097
ENSG00000101605_DNAmeth_promoters	MYOM1	79	0.04756	1	-0.223644	-0.20564	-0.191575	-0.126343	0.230362	-0.194258	0.0468137	65	0.025382	1	-0.277205	-0.269471	-0.242763	-0.190158	0.296094	-0.260197	0.0464847	14	0.120183	1	0.434883	0.264101	0.437844	0.327441	-0.325633	0.205757	-0.156216
ENSG00000224218_DNAmeth_promoters	ENSG00000224218	79	0.0475973	1	-0.223607	-0.195922	-0.260364	0.0289318	0.277611	-0.165516	0.281892	65	0.899737	1	0.0159358	0.0729732	-0.0130532	0.0825257	0.0366345	-0.00912059	0.18513	14	0.172448	1	0.386317	0.13888	0.352035	0.515498	0.215622	0.500011	-0.09901
ENSG00000177432_DNAmeth_promoters	NAP1L5	79	0.0476966	1	-0.22351	-0.231815	-0.263018	-0.136435	0.146532	-0.125489	0.0686746	65	0.1284	1	-0.190552	-0.211225	-0.260889	-0.100249	0.101723	-0.0500923	0.0525384	14	0.910526	1	-0.0331129	-0.116113	0.20242	-0.0774353	-0.019802	-0.265493	-0.424643
ENSG00000164509_DNAmeth_promoters	IL31RA	79	0.0477091	1	-0.223498	-0.169548	-0.301345	-0.0447949	0.233224	-0.108248	0.274918	65	0.243922	1	-0.146592	-0.11752	-0.281879	0.00449105	0.186672	0.025377	0.226326	14	0.530665	1	-0.183225	0.173031	-0.0682069	-0.0132746	0.0242024	-0.300892	0.385039
ENSG00000260566_DNAmeth_promoters	ENSG00000260566	79	0.0477339	1	0.223473	0.155125	0.221221	0.0934702	-0.110267	0.203452	-0.0637571	65	0.0531191	1	0.241005	0.128571	0.225053	0.110655	-0.0396527	0.216271	-0.00172651	14	0.863144	1	-0.0507731	0.0774088	0.0132013	0.0862851	0.0946095	-0.183632	-0.118812
ENSG00000229649_DNAmeth_promoters	LINC02681	79	0.0477464	1	-0.223461	-0.228821	-0.298582	-0.0354967	0.239508	-0.0927425	0.10132	65	0.882385	1	0.018712	0.0588626	-0.03553	-0.0182928	-0.0138227	0.0831013	-0.0495225	14	0.183315	1	0.377487	0.150264	-0.0418042	0.557534	-0.0748075	0.486736	-0.255226
ENSG00000140743_DNAmeth_promoters	CDR2	79	0.0477588	1	0.223449	0.25507	0.319827	0.100621	-0.128327	0.128575	0.049528	65	0.0924104	1	0.210466	0.202937	0.301557	0.110305	-0.0322602	0.126318	0.0685797	14	0.769796	1	0.0860936	0.475836	0.514852	-0.0442488	-0.389439	-0.265493	0.530253
ENSG00000237296_DNAmeth_promoters	SMG1P1	79	0.0477588	1	0.223449	0.25507	0.319827	0.100621	-0.128327	0.128575	0.049528	65	0.0924104	1	0.210466	0.202937	0.301557	0.110305	-0.0322602	0.126318	0.0685797	14	0.769796	1	0.0860936	0.475836	0.514852	-0.0442488	-0.389439	-0.265493	0.530253
ENSG00000248668_DNAmeth_promoters	OXCT1-AS1	79	0.0477713	1	-0.223437	-0.100119	-0.189907	-0.0116167	0.282031	-0.199805	0.24467	65	0.754336	1	0.0395663	0.233761	0.140283	0.0218418	0.0214558	-0.0538729	0.0799441	14	0.116042	1	0.439298	0.084239	0.127613	0.515498	0.147415	0.584084	-0.123212
ENSG00000008838_DNAmeth_promoters	MED24	79	0.0478211	1	-0.223388	-0.207661	-0.223778	-0.195714	0.210403	-0.118845	0.144312	65	0.074736	1	-0.222577	-0.202823	-0.209988	-0.221836	0.214951	-0.109542	0.169176	14	0.23112	1	0.342167	0.195799	0.391639	0.123897	-0.29483	0.0730105	-0.470847
ENSG00000083067_DNAmeth_promoters	TRPM3	79	0.0478211	1	0.223388	0.321541	0.222877	0.219582	-0.159453	0.156118	0.0803963	65	0.397773	1	0.106654	0.229697	0.0940179	0.167943	-0.0275141	0.0612922	0.194834	14	0.646253	1	0.134659	0.241333	0.0770077	0.130534	0.246425	0.00221244	0.167217
ENSG00000155918_DNAmeth_promoters	RAET1L	79	0.0478211	1	0.223388	0.239525	0.11643	0.22528	-0.133076	0.198122	-0.121294	65	0.458091	1	0.0936475	0.101331	-0.0600621	0.0728864	0.0230961	0.0279288	-0.0346177	14	0.0213206	1	0.60707	0.446239	0.424643	0.674794	-0.0704071	0.497799	0.0308031
ENSG00000201596_DNAmeth_promoters	Y_RNA	79	0.0478834	1	-0.223327	-0.241845	-0.267146	-0.108943	0.155032	-0.122262	0.155729	65	0.0559575	1	-0.238272	-0.276001	-0.308291	-0.155215	0.124798	-0.0736027	0.102476	14	0.898649	1	-0.037528	-0.00910692	-0.0462046	0.150446	0.127613	-0.112834	0.352035
ENSG00000253437_DNAmeth_promoters	RNU6-988P	79	0.0478959	1	-0.223315	-0.312758	-0.28458	-0.0293467	0.0841467	-0.0844284	0.00950636	65	0.120131	1	-0.194706	-0.312328	-0.26677	-0.0681325	-0.0174096	-0.0679318	-0.0179208	14	0.758303	1	-0.0905086	-0.163925	-0.444445	0.347353	0.391639	0.234518	-0.281628
ENSG00000162604_DNAmeth_promoters	TM2D1	79	0.0479084	1	-0.223303	-0.236231	-0.279929	-0.0311527	0.044241	-0.125884	0.0243197	65	0.0811508	1	-0.217943	-0.208622	-0.261632	-0.0444723	-0.0526443	-0.123577	0.0340276	14	0.500824	1	0.19647	0.0182138	-0.0550055	0.216819	0.0440044	0.192482	-0.580858
ENSG00000175130_DNAmeth_promoters	MARCKSL1	79	0.0479458	1	-0.223266	-0.193202	-0.187764	-0.0577905	0.124783	-0.226456	0.0622235	65	0.46497	1	-0.0922266	-0.0413728	-0.0449099	-0.0411424	-0.0386029	-0.121568	-0.0194943	14	0.540783	1	-0.17881	-0.409811	-0.209021	0.103985	0.512652	-0.0730105	-0.39384
ENSG00000111536_DNAmeth_promoters	IL26	79	0.0479583	1	-0.223254	-0.206888	-0.300043	0.0243682	0.295427	-0.162876	0.221349	65	0.475232	1	-0.0901281	-0.070553	-0.170981	0.0350083	0.181269	-0.0804549	0.120834	14	0.922421	1	0.0286979	0.384767	0.0660066	0.305316	0.255226	0.00663731	0.455446
ENSG00000260042_DNAmeth_promoters	ENSG00000260042	79	0.0479583	1	0.223254	0.14099	0.144591	0.238849	-0.190456	0.0900264	-0.199621	65	0.431547	1	0.0992437	-0.0269426	-0.02099	0.189478	-0.039609	-0.0391287	-0.121227	14	0.898649	1	0.037528	0.0341509	-0.0880089	0.27213	-0.123212	0.148233	0.0374038
ENSG00000199090_DNAmeth_promoters	MIR326	79	0.0479833	1	-0.22323	-0.203781	-0.267742	-0.0964964	0.153327	-0.184962	0.0779011	65	0.617355	1	-0.0631312	-0.0440899	-0.11175	-0.0781004	-0.00387122	-0.0580788	-0.0134406	14	0.80453	1	0.0728484	0.0318742	-0.226623	-0.0929224	0.0352035	-0.342928	-0.39384
ENSG00000071539_DNAmeth_promoters	TRIP13	79	0.0480959	1	0.22312	0.239949	0.182419	0.225402	-0.24914	0.277603	-0.0501001	65	0.0532081	1	0.240917	0.256731	0.179968	0.194824	-0.252373	0.281935	0.00343117	14	0.14239	1	0.412808	0.450792	0.228823	0.298679	-0.0902091	0.035399	-0.182618
ENSG00000197608_DNAmeth_promoters	ZNF841	79	0.0480959	1	0.22312	0.30027	0.230328	0.0682967	-0.264715	0.0982894	-0.142291	65	0.486485	1	0.0878547	0.163436	0.0439042	0.0835116	-0.140217	0.00470206	-0.0454138	14	0.657193	1	-0.130244	-0.0774088	0.116612	-0.252218	0.0902091	-0.500011	-0.187019
ENSG00000256087_DNAmeth_promoters	ZNF432	79	0.0480959	1	0.22312	0.30027	0.230328	0.0682967	-0.264715	0.0982894	-0.142291	65	0.486485	1	0.0878547	0.163436	0.0439042	0.0835116	-0.140217	0.00470206	-0.0454138	14	0.657193	1	-0.130244	-0.0774088	0.116612	-0.252218	0.0902091	-0.500011	-0.187019
ENSG00000156510_DNAmeth_promoters	HKDC1	79	0.0481209	1	-0.223096	-0.221597	-0.320728	0.0602553	0.194913	-0.0717788	0.335863	65	0.254087	1	-0.14351	-0.151244	-0.299545	0.0960646	0.136565	0.0463827	0.292611	14	0.746856	1	0.0949237	0.161648	0.140814	0.0486736	-0.0550055	-0.0641607	0.343235
ENSG00000171989_DNAmeth_promoters	LDHAL6B	79	0.0481585	1	-0.22306	-0.259536	-0.332002	-0.0345693	0.321048	0.0327079	0.161133	65	0.0841313	1	-0.215888	-0.234492	-0.330637	-0.125465	0.305214	0.0393414	0.144655	14	0.0573364	1	0.518769	0.309635	0.206821	0.555322	-0.165017	0.63497	-0.0176018
ENSG00000232316_DNAmeth_promoters	LINC02518	79	0.0481585	1	0.22306	0.1361	0.189347	0.295115	-0.182712	0.190892	-0.0843157	65	0.0121172	1	0.309492	0.182684	0.248382	0.330585	-0.23796	0.241979	-0.0738685	14	0.407297	1	0.24062	0.0796855	0.204621	0.192482	0.0814082	-0.130534	-0.182618
ENSG00000240518_DNAmeth_promoters	RPL36P11	79	0.0481585	1	0.22306	0.199639	0.271991	0.196117	-0.219634	0.189923	-0.0900001	65	0.225245	1	0.152494	0.0906914	0.162585	0.152827	-0.15159	0.1236	-0.0641213	14	0.510684	1	0.192055	0.332402	0.413642	0.376114	0.431243	0.134959	0.464247
ENSG00000258417_DNAmeth_promoters	ENSG00000258417	79	0.0481585	1	0.22306	0.199964	0.189237	0.188441	-0.10715	0.276034	-0.00454017	65	0.14865	1	0.181174	0.160171	0.156682	0.0742009	-0.0488168	0.181207	0.0573683	14	0.0479769	1	0.536429	0.455346	0.371837	0.555322	-0.228823	0.579659	0.039604
ENSG00000225333_DNAmeth_promoters	ENSG00000225333	79	0.0481961	1	-0.223023	-0.184818	-0.24534	-0.0684065	0.291615	-0.227489	0.283377	65	0.845957	1	0.0245705	0.0459393	0.0200499	0.00977077	0.0824111	-0.0300081	0.0954171	14	0.816187	1	0.0684333	0.589673	0.316832	0.0376114	-0.112211	-0.238943	0.653466
ENSG00000266936_DNAmeth_promoters	ENSG00000266936	79	0.0482212	1	-0.222999	-0.227635	-0.318646	-0.0498345	0.203535	-0.142538	0.172344	65	0.320816	1	-0.125082	-0.151403	-0.241735	-0.0566529	0.10577	-0.0319221	0.139782	14	0.271572	1	0.315676	0.216289	-0.118812	0.402664	0.0704071	0.0110622	-0.371837
ENSG00000197208_DNAmeth_promoters	SLC22A4	79	0.0482337	1	0.222986	0.319059	0.372387	0.135739	-0.254949	0.0588487	-0.0707804	65	0.298084	1	0.13105	0.245154	0.323618	0.0615602	-0.166419	-0.0759183	0.0145989	14	0.0573364	1	0.518769	0.387044	0.431243	0.52656	-0.0616062	0.201332	-0.228823
ENSG00000238010_DNAmeth_promoters	ENSG00000238010	79	0.0482337	1	-0.222986	-0.174688	-0.247958	-0.00400238	0.242735	-0.208514	0.154536	65	0.935398	1	0.0102523	0.0868098	-0.00417614	0.0302981	-0.0177376	-0.0867873	0.00561663	14	0.520632	1	0.18764	-0.0318742	0.112211	0.214606	-0.193619	0.387177	-0.277228
ENSG00000172409_DNAmeth_promoters	CLP1	79	0.0482714	1	0.22295	0.227773	0.278639	0.110883	-0.267138	0.218104	-0.148353	65	0.58454	1	0.0690771	0.0557117	0.118834	-0.00240983	-0.147347	0.106139	-0.0469218	14	0.769796	1	0.0860936	0.23678	0.308031	0.18142	0.336634	-0.201332	-0.0330033
ENSG00000226647_DNAmeth_promoters	ENSG00000226647	79	0.0482965	1	-0.222926	-0.237878	-0.275899	-0.0622321	0.135499	-0.183815	0.168339	65	0.115204	1	-0.197285	-0.187228	-0.268738	-0.0526877	0.0515507	-0.139266	0.10099	14	0.0624796	1	-0.509939	-0.416641	-0.288229	-0.150446	0.470847	-0.106197	0.565457
ENSG00000254853_DNAmeth_promoters	ENSG00000254853	79	0.0483342	1	0.222889	0.248295	0.269288	-0.00697976	-0.216297	0.18537	-0.216017	65	0.426567	1	0.100315	0.156609	0.171309	-0.0786043	-0.12377	0.0328908	-0.1367	14	0.18891	1	0.373072	0.175308	0.426843	0.112834	-0.167217	0.336291	-0.453246
ENSG00000258887_DNAmeth_promoters	ENSG00000258887	79	0.0483845	1	0.22284	0.207948	0.218786	-0.00939583	-0.215408	0.165809	-0.116499	65	0.222031	1	0.153543	0.131151	0.153009	-0.00194977	-0.128494	0.0952463	-0.0451079	14	0.898649	1	0.037528	0.102453	0.0704071	-0.269917	-0.338834	-0.0796478	-0.09901
ENSG00000135318_DNAmeth_promoters	NT5E	79	0.0484474	1	0.22278	0.235882	0.290047	0.15824	-0.235489	0.117493	-0.023066	65	0.581089	1	0.069711	0.0674477	0.156376	0.0495987	-0.109619	-0.0576062	0.12079	14	0.0458225	1	0.540844	0.259547	0.433444	0.595146	-0.0308031	0.506648	-0.312431
ENSG00000199529_DNAmeth_promoters	RNU6-462P	79	0.0484978	1	-0.222731	-0.145956	-0.205479	-0.252394	0.190871	-0.182922	0.173683	65	0.0503566	1	-0.243781	-0.151769	-0.220242	-0.242122	0.233608	-0.166746	0.174727	14	0.147137	1	-0.408393	-0.0318742	-0.0572058	-0.409301	-0.217822	-0.261068	0.30143
ENSG00000242516_DNAmeth_promoters	LINC00960	79	0.0485357	1	-0.222694	-0.2072	-0.243173	-0.0912128	0.228584	-0.126394	0.241092	65	0.963885	1	0.00572728	-0.00653014	-0.0246196	-0.00124873	0.0104545	0.0231086	0.149332	14	0.218514	1	-0.350997	-0.241333	-0.204621	-0.165933	0.316832	0.108409	-0.0132013
ENSG00000263648_DNAmeth_promoters	ENSG00000263648	79	0.0485483	1	0.222682	0.198542	0.192744	0.0953494	-0.210732	0.125642	-0.193195	65	0.317333	1	0.125978	0.079412	0.0668401	0.0731493	-0.0749967	0.0658525	-0.108574	14	0.372628	1	-0.258281	-0.175308	-0.0572058	-0.309741	-0.0418042	-0.457975	-0.167217
ENSG00000258742_DNAmeth_promoters	LINC02833	79	0.0485861	1	-0.222646	-0.188573	-0.330651	-0.122927	0.2785	-0.112495	0.185514	65	0.157354	1	-0.177436	-0.127361	-0.310521	-0.0972038	0.29535	-0.0535421	0.159036	14	0.679262	1	-0.121414	0.234503	0.019802	-0.128321	-0.391639	-0.214606	0.167217
ENSG00000215480_DNAmeth_promoters	OR7E37P	79	0.0485988	1	0.222633	0.131047	0.18013	0.122756	-0.150636	0.0785627	-0.167646	65	0.146322	1	0.182202	0.0387242	0.135364	0.121828	-0.098749	0.0405701	-0.116223	14	0.0238243	1	0.59824	0.550968	0.519252	0.146021	-0.444445	-0.0575234	-0.323433
ENSG00000234655_DNAmeth_promoters	OR7E155P	79	0.0485988	1	0.222633	0.131047	0.18013	0.122756	-0.150636	0.0785627	-0.167646	65	0.146322	1	0.182202	0.0387242	0.135364	0.121828	-0.098749	0.0405701	-0.116223	14	0.0238243	1	0.59824	0.550968	0.519252	0.146021	-0.444445	-0.0575234	-0.323433
ENSG00000198739_DNAmeth_promoters	LRRTM3	79	0.048624	1	-0.222609	-0.187163	-0.276253	0.00384375	0.203852	-0.130717	0.132882	65	0.0640469	1	-0.231058	-0.188004	-0.317715	0.0228496	0.235663	-0.141487	0.12444	14	0.271572	1	0.315676	0.346063	0.39384	0.0508861	-0.270627	0.0287617	-0.0880089
ENSG00000135052_DNAmeth_promoters	GOLM1	79	0.0486367	1	-0.222597	-0.082316	-0.147672	-0.339568	0.153266	-0.222171	0.0948689	65	0.0329817	1	-0.264876	-0.0948697	-0.167833	-0.362833	0.173527	-0.250769	0.0750705	14	0.47178	1	-0.209715	0.0819623	0.0110011	-0.311954	-0.0176018	-0.168145	0.261826
ENSG00000255944_DNAmeth_promoters	ENSG00000255944	79	0.0486619	1	0.222573	0.149174	0.113155	0.215238	-0.049112	0.399495	-0.0291642	65	0.249872	1	0.144778	0.0829283	0.0198968	0.0695346	0.0285202	0.325624	0.0168062	14	0.0169137	1	0.62473	0.423472	0.60066	0.763291	-0.140814	0.677006	0.19802
ENSG00000256732_DNAmeth_promoters	ENSG00000256732	79	0.0486619	1	0.222573	0.149174	0.113155	0.215238	-0.049112	0.399495	-0.0291642	65	0.249872	1	0.144778	0.0829283	0.0198968	0.0695346	0.0285202	0.325624	0.0168062	14	0.0169137	1	0.62473	0.423472	0.60066	0.763291	-0.140814	0.677006	0.19802
ENSG00000132432_DNAmeth_promoters	SEC61G	79	0.0486872	1	-0.222548	-0.129375	-0.258757	-0.126148	0.310381	-0.161652	0.177334	65	0.961268	1	-0.00614261	0.117017	-0.0594062	-0.030101	0.178667	-0.00250462	0.0861726	14	0.922421	1	0.0286979	-0.159371	0.0528053	0.0331866	-0.0528053	-0.0575234	-0.59406
ENSG00000200432_DNAmeth_promoters	Y_RNA	79	0.0486872	1	-0.222548	-0.291163	-0.298594	0.0269184	0.22867	-0.0987485	0.0865189	65	0.260129	1	-0.141717	-0.226523	-0.230978	0.0849794	0.118543	-0.0289212	0.0770811	14	0.285933	1	0.306846	-0.248163	0.019802	0.287617	0.10341	0.411513	-0.805281
ENSG00000234044_DNAmeth_promoters	ENSG00000234044	79	0.0486872	1	-0.222548	-0.291163	-0.298594	0.0269184	0.22867	-0.0987485	0.0865189	65	0.260129	1	-0.141717	-0.226523	-0.230978	0.0849794	0.118543	-0.0289212	0.0770811	14	0.285933	1	0.306846	-0.248163	0.019802	0.287617	0.10341	0.411513	-0.805281
ENSG00000138138_DNAmeth_promoters	ATAD1	79	0.0486999	1	-0.222536	-0.353717	-0.29566	-0.0924696	0.194792	-0.0681956	0.0577198	65	0.182049	1	-0.167599	-0.321895	-0.221882	-0.0705642	0.0936748	-0.019399	0.0335686	14	0.18891	1	0.373072	0.141157	0.0924093	0.25443	0.039604	0.185845	-0.446645
ENSG00000163535_DNAmeth_promoters	SGO2	79	0.0487505	1	0.222487	0.319246	0.172959	0.0538125	-0.266639	0.161231	-0.221069	65	0.227743	1	0.151685	0.286002	0.0596904	0.00365856	-0.185491	0.0368368	-0.132963	14	0.592583	1	0.156734	-0.0204906	0.127613	-0.0309741	-0.349835	0.0641607	-0.486249
ENSG00000168367_DNAmeth_promoters	LINC00917	79	0.0487631	1	-0.222475	-0.0951662	-0.289645	-0.206525	0.135402	-0.147625	0.173756	65	0.0856862	1	-0.214838	-0.0187228	-0.313757	-0.20293	0.125476	-0.0973493	0.141749	14	0.758303	1	0.0905086	0.0865157	0.136414	-0.161508	-0.341034	-0.221244	-0.0132013
ENSG00000182902_DNAmeth_promoters	SLC25A18	79	0.0487631	1	0.222475	0.219651	0.113934	0.341789	-0.0857176	0.252967	-0.0878821	65	0.109167	1	0.200564	0.184511	0.047971	0.313497	-0.0204934	0.207482	-0.0782394	14	0.47178	1	0.209715	0.416641	0.00440044	0.336291	0.0616062	0.141596	0.0726073
ENSG00000207654_DNAmeth_promoters	MIR128-1	79	0.0487758	1	0.222463	0.211491	0.104255	0.221485	-0.145655	0.321098	-0.104217	65	0.322952	1	0.124535	0.14154	-0.0254723	0.0850232	-0.0884039	0.176505	-0.031252	14	0.271572	1	0.315676	-0.166201	0.0110011	0.63497	0.162816	0.891613	-0.127613
ENSG00000251184_DNAmeth_promoters	ENSG00000251184	79	0.0488011	1	0.222439	0.226338	0.119998	0.230723	-0.159684	0.18931	-0.0978267	65	0.156213	1	0.177917	0.171565	0.0207495	0.259144	-0.0878352	0.130996	-0.0489324	14	0.613839	1	-0.147904	0.0523648	-0.0352035	-0.146021	0.0726073	-0.146021	0.0286029
ENSG00000224070_DNAmeth_promoters	HMGN1P6	79	0.0488518	1	-0.22239	-0.153953	-0.113423	-0.181425	0.181908	-0.180435	0.215409	65	0.0878611	1	-0.213396	-0.104596	-0.0459376	-0.227094	0.185731	-0.172228	0.21647	14	0.886791	1	-0.041943	0.0204906	-0.0264027	0.0995597	-0.160616	-0.070798	-0.110011
ENSG00000252716_DNAmeth_promoters	RN7SKP260	79	0.0488518	1	-0.22239	-0.153953	-0.113423	-0.181425	0.181908	-0.180435	0.215409	65	0.0878611	1	-0.213396	-0.104596	-0.0459376	-0.227094	0.185731	-0.172228	0.21647	14	0.886791	1	-0.041943	0.0204906	-0.0264027	0.0995597	-0.160616	-0.070798	-0.110011
ENSG00000150459_DNAmeth_promoters	SAP18	79	0.0488645	1	0.222378	0.352981	0.281403	-0.000695536	-0.118426	0.141313	-0.110851	65	0.395928	1	0.107069	0.282531	0.181542	-0.104214	0.0502603	-0.0251171	-0.00898223	14	0.500824	1	0.19647	0.207182	0.228823	0.154871	-0.147415	0.212394	-0.279428
ENSG00000252128_DNAmeth_promoters	SNORD27	79	0.0488645	1	0.222378	0.352981	0.281403	-0.000695536	-0.118426	0.141313	-0.110851	65	0.395928	1	0.107069	0.282531	0.181542	-0.104214	0.0502603	-0.0251171	-0.00898223	14	0.500824	1	0.19647	0.207182	0.228823	0.154871	-0.147415	0.212394	-0.279428
ENSG00000206623_DNAmeth_promoters	RNU6-979P	79	0.0489026	1	-0.222341	-0.25099	-0.324088	-0.150394	0.150563	-0.105622	0.0671897	65	0.0792619	1	-0.219276	-0.243853	-0.361728	-0.132628	0.135055	-0.0662542	0.0578491	14	0.0417267	1	-0.549674	-0.535031	-0.345435	-0.477887	0.0308031	-0.274342	-0.116612
ENSG00000242593_DNAmeth_promoters	ENSG00000242593	79	0.0489407	1	-0.222305	-0.318235	-0.214087	-0.0543494	0.263643	-0.0845177	0.227106	65	0.694401	1	-0.0496655	-0.223578	-0.0374104	0.0134951	0.137243	0.0926708	0.141618	14	0.874956	1	0.0463581	0.35517	0.112211	0.0132746	0.235424	-0.232306	0.0748075
ENSG00000156642_DNAmeth_promoters	NPTN	79	0.0489534	1	0.222293	0.130386	0.11402	0.261119	-0.0459458	0.295684	-0.0744685	65	0.16524	1	0.174179	0.0033564	-0.00373885	0.245036	0.0708631	0.279832	-0.0304653	14	0.120183	1	0.434883	0.569182	0.435644	0.278767	0.132013	-0.0597358	-0.0220022
ENSG00000222635_DNAmeth_promoters	RNU6-1203P	79	0.0489788	1	-0.222268	-0.251963	-0.251221	0.031714	0.148249	-0.136621	0.243648	65	0.520504	1	-0.0811437	-0.105487	-0.118331	0.0853737	-0.0215432	0.00392232	0.174443	14	0.657193	1	0.130244	-0.116113	0.162816	-0.00442488	-0.079208	-0.070798	-0.0550055
ENSG00000150687_DNAmeth_promoters	PRSS23	79	0.0489915	1	-0.222256	-0.155125	-0.24618	-0.113079	0.180106	-0.114918	0.231196	65	0.203049	1	-0.15997	-0.0483596	-0.18961	-0.0970724	0.0885132	-0.0500923	0.225015	14	0.47178	1	-0.209715	-0.414365	-0.266227	0.128321	0.352035	0.055311	-0.0176018
ENSG00000248597_DNAmeth_promoters	ENSG00000248597	79	0.0490042	1	0.222244	0.188099	0.149997	0.155532	-0.231787	0.215247	-0.0174304	65	0.130963	1	0.189306	0.162432	0.10718	0.16435	-0.170224	0.204741	0.180584	14	0.624575	1	0.143489	-0.0637484	-0.160616	0.0973473	-0.268427	0.0154871	-0.59846
ENSG00000249731_DNAmeth_promoters	ENSG00000249731	79	0.0490042	1	0.222244	0.188099	0.149997	0.155532	-0.231787	0.215247	-0.0174304	65	0.130963	1	0.189306	0.162432	0.10718	0.16435	-0.170224	0.204741	0.180584	14	0.624575	1	0.143489	-0.0637484	-0.160616	0.0973473	-0.268427	0.0154871	-0.59846
ENSG00000183569_DNAmeth_promoters	SERHL2	79	0.0490423	1	0.222207	0.175199	0.294466	0.166013	-0.118061	0.124201	-0.0932865	65	0.431445	1	0.0992655	0.039021	0.211781	0.0609687	-0.0222213	-0.0209348	0.0174837	14	0.668196	1	0.125829	0.0796855	0.129813	0.449125	0.486249	0.19027	0
ENSG00000271966_DNAmeth_promoters	ARFGEF1-DT	79	0.0490933	1	0.222159	0.34713	0.372545	0.0501396	-0.207054	0.0819546	0.0378064	65	0.332717	1	0.122065	0.275727	0.315485	-0.0115015	-0.0701194	-0.028425	0.13893	14	0.257649	1	0.324506	0.396151	0.433444	0.159296	-0.369637	0.101772	-0.136414
ENSG00000148773_DNAmeth_promoters	MKI67	79	0.049106	1	0.222146	0.21078	0.250807	0.161669	-0.177573	0.255313	0.0105897	65	0.229784	1	0.15103	0.124507	0.159699	0.100468	-0.100521	0.177851	0.0902594	14	0.48137	1	0.2053	0.295975	0.479648	0.294254	0.314632	0.0442488	0.145215
ENSG00000267416_DNAmeth_promoters	HEATR6-DT	79	0.0491442	1	0.22211	0.185043	0.157679	0.213005	-0.214227	0.0765989	-0.0827942	65	0.000620547	1	0.413369	0.345595	0.305492	0.344058	-0.355956	0.264521	-0.198243	14	0.31596	1	-0.289186	0	0.0176018	-0.300892	-0.0176018	-0.641607	0.286029
ENSG00000256667_DNAmeth_promoters	KLRA1P	79	0.0491952	1	-0.222061	-0.26943	-0.2951	-0.116289	0.112593	-0.113426	0.107175	65	0.113651	1	-0.198116	-0.248488	-0.29198	-0.115562	0.0585495	-0.0976801	0.115086	14	0.922421	1	0.0286979	-0.12522	-0.0220022	0.134959	-0.107811	0.157083	-0.376238
ENSG00000259840_DNAmeth_promoters	ENSG00000259840	79	0.0492718	1	-0.221988	-0.16316	-0.268473	-0.171517	0.111059	-0.194398	0.126845	65	0.179232	1	-0.16867	-0.0942304	-0.245933	-0.154426	0.0478107	-0.114551	0.0979959	14	0.250852	1	-0.328922	-0.127497	0.0726073	-0.323016	-0.0176018	-0.595146	0.0374038
ENSG00000176900_DNAmeth_promoters	OR51T1	79	0.0492718	1	0.221988	0.188498	0.128715	0.172981	-0.0731382	0.30813	-0.0523763	65	0.253795	1	0.143597	0.110008	0.0226736	0.0872359	0.0509164	0.250438	0.0392508	14	0.0179437	1	0.620315	0.578289	0.402641	0.45355	-0.387239	0.223456	-0.206821
ENSG00000253643_DNAmeth_promoters	ADAM7-AS2	79	0.0493229	1	0.22194	0.276641	0.134315	0.0723235	-0.143573	0.259406	0.000779011	65	0.499862	1	0.0851878	0.166039	-0.0635386	0.0501245	0.0506102	0.218445	0.124374	14	0.347708	1	0.271526	0.50088	0.488449	0.18142	-0.171617	-0.203544	0.187019
ENSG00000233339_DNAmeth_promoters	ENSG00000233339	79	0.0493229	1	-0.22194	-0.336076	-0.244013	-0.185122	0.185512	-0.177872	0.0792035	65	0.952042	1	-0.00760722	-0.188392	-0.0467903	-0.0522714	-0.0174314	0.0970894	-0.0173307	14	0.18891	1	-0.373072	-0.261824	-0.334434	-0.278767	0.371837	-0.570809	-0.204621
ENSG00000251711_DNAmeth_promoters	RNU6-632P	79	0.0493612	1	0.221903	0.161326	0.139441	0.176044	-0.124844	0.235446	-0.040472	65	0.104974	1	0.202925	0.157819	0.126421	0.137382	-0.0673199	0.159799	0.0191228	14	0.0294866	1	0.58058	0.516818	0.389439	0.188057	-0.69307	0.316379	-0.114412
ENSG00000272669_DNAmeth_promoters	ENSG00000272669	79	0.049374	1	-0.221891	-0.271164	-0.339429	-0.0461372	0.0854619	-0.0729137	0.0482134	65	0.120939	1	-0.19429	-0.243967	-0.327423	-0.0518552	0.0148725	-0.0447523	0.024193	14	0.0967959	1	0.461373	0.293698	0.162816	0.183632	-0.455446	0.18142	-0.308031
ENSG00000273076_DNAmeth_promoters	ENSG00000273076	79	0.049374	1	-0.221891	-0.271164	-0.339429	-0.0461372	0.0854619	-0.0729137	0.0482134	65	0.120939	1	-0.19429	-0.243967	-0.327423	-0.0518552	0.0148725	-0.0447523	0.024193	14	0.0967959	1	0.461373	0.293698	0.162816	0.183632	-0.455446	0.18142	-0.308031
ENSG00000244544_DNAmeth_promoters	RN7SL446P	79	0.0493996	1	-0.221866	-0.307618	-0.2492	-0.0992908	0.234624	-0.0454468	0.21788	65	0.135274	1	-0.187251	-0.326484	-0.239986	-0.0657665	0.197061	0.0892211	0.159123	14	0.520632	1	-0.18764	-0.179862	0.0550055	0.00442488	0.206821	-0.188057	0.426843
ENSG00000248733_DNAmeth_promoters	ENSG00000248733	79	0.0493996	1	-0.221866	-0.194824	-0.204493	-0.0792544	0.331789	-0.248618	0.135694	65	0.561397	1	-0.0733616	-0.046533	-0.057176	-0.0685268	0.258978	-0.153963	0.0542212	14	0.462281	1	-0.21413	-0.195799	-0.312431	0.128321	0.365237	-0.185845	0.0110011
ENSG00000207457_DNAmeth_promoters	RNU6-476P	79	0.0494508	1	0.221818	0.187513	0.174627	0.147307	-0.19758	0.150954	-0.0598134	65	0.0304431	1	0.268701	0.209558	0.207058	0.1284	-0.26344	0.131327	-0.0828726	14	0.452877	1	0.218545	-0.0204906	0.059406	0.223456	-0.00440044	0.43585	0.165017
ENSG00000253731_DNAmeth_promoters	PCDHGA6	79	0.0494636	1	0.221806	0.198591	0.140464	0.265499	-0.210903	0.126075	-0.265107	65	0.227676	1	0.151707	0.106423	0.0219958	0.232242	-0.130003	0.0393178	-0.214328	14	0.690389	1	0.116999	-0.00683019	0.0528053	0.199119	0.167217	0.132746	-0.250825
ENSG00000150782_DNAmeth_promoters	IL18	79	0.0494893	1	-0.221781	-0.224529	-0.232033	-0.0439164	0.179314	-0.131877	0.163909	65	0.123345	1	-0.193066	-0.236158	-0.24261	-0.0579455	0.128319	-0.104934	0.120375	14	0.646253	1	-0.134659	0.00227673	0.189219	0.174783	0.550055	-0.0796478	0.235424
ENSG00000200792_DNAmeth_promoters	SNORA80A	79	0.0495662	1	-0.221708	-0.327717	-0.297924	-0.132164	0.278269	-0.101885	0.128731	65	0.146569	1	-0.182092	-0.328722	-0.288985	-0.0451734	0.280587	-0.0141298	0.120309	14	0.982074	1	-0.00662258	-0.0705786	-0.250825	-0.323016	-0.162816	-0.285405	-0.204621
ENSG00000167962_DNAmeth_promoters	ZNF598	79	0.049579	1	0.221696	0.268432	0.15936	0.150785	-0.111497	0.312708	-0.0816257	65	0.149099	1	0.180978	0.241227	0.0822984	0.0934357	-0.037225	0.262583	-0.0219201	14	0.293277	1	0.302431	0.259547	0.224423	0.241156	0.0110011	0.161508	-0.222222
ENSG00000172146_DNAmeth_promoters	OR1A1	79	0.049579	1	-0.221696	-0.251302	-0.238899	-0.116569	0.23376	-0.154996	0.167925	65	0.333503	1	-0.121869	-0.148001	-0.0937555	-0.132475	0.139145	-0.101721	0.145617	14	0.0932311	1	0.465788	0.330126	0.242024	0.232306	-0.250825	0.139384	-0.49725
ENSG00000180104_DNAmeth_promoters	EXOC3	79	0.049669	1	0.221611	0.285099	0.329482	0.0312381	-0.259856	0.13773	-0.0037855	65	0.0755593	1	0.221965	0.295409	0.375066	-0.0205712	-0.257775	0.118662	0.116004	14	0.452877	1	0.218545	0.11156	0.173817	0.245581	-0.105611	-0.0420363	-0.305831
ENSG00000258441_DNAmeth_promoters	LINC00641	79	0.0496947	1	-0.221586	-0.254521	-0.206148	-0.198533	0.176976	-0.101222	0.151992	65	0.0186034	1	-0.291195	-0.309748	-0.254285	-0.194145	0.195814	-0.101177	0.195751	14	0.679262	1	-0.121414	-0.371107	-0.0704071	-0.261068	0.158416	0	-0.0704071
ENSG00000260634_DNAmeth_promoters	ENSG00000260634	79	0.0497075	1	-0.221574	-0.209895	-0.287575	-0.0821708	0.286087	-0.0419656	0.249454	65	0.341779	1	-0.119814	-0.0856453	-0.200171	-0.0505407	0.213573	0.0789663	0.194353	14	0.550984	1	0.174395	0.134327	0.380638	-0.0154871	0.0220022	-0.0110622	-0.132013
ENSG00000105143_DNAmeth_promoters	SLC1A6	79	0.0497719	1	-0.221513	-0.136761	-0.200134	-0.0920791	0.178218	-0.266356	0.0684434	65	0.402655	1	-0.105561	0.0218509	-0.0357924	-0.117753	0.0260269	-0.225746	-0.0128505	14	0.657193	1	0.130244	0.0956226	0.0308031	0.504436	0.237624	0.150446	-0.0572058
ENSG00000120896_DNAmeth_promoters	SORBS3	79	0.0497848	1	-0.221501	-0.114978	-0.196347	-0.197325	0.198956	-0.164636	0.319662	65	0.178775	1	-0.168845	-0.0530175	-0.131691	-0.204967	0.155811	-0.0817072	0.336845	14	0.582067	1	-0.161149	0.10473	-0.336634	0.0331866	0.129813	-0.26328	0.0814082
ENSG00000184155_DNAmeth_promoters	OR10J5	79	0.0498234	1	0.221465	0.232975	0.168613	0.20162	-0.0849261	0.233597	-0.0244049	65	0.686234	1	0.0510646	0.0550724	-0.0516224	0.0848041	0.144176	0.112141	0.0723387	14	0.224762	1	0.346582	0.535031	0.409241	0.424788	-0.29483	0.174783	0.316832
ENSG00000016391_DNAmeth_promoters	CHDH	79	0.0498363	1	-0.221453	-0.0836509	-0.153126	-0.107637	0.223044	-0.250875	0.307843	65	0.954107	1	0.00727933	0.201886	0.134183	-0.0958674	-0.0106951	-0.0882051	0.181459	14	0.712814	1	-0.108169	-0.00455346	-0.206821	0.225669	0.259626	-0.159296	0.266227
ENSG00000201850_DNAmeth_promoters	Y_RNA	79	0.0498879	1	-0.221404	-0.156036	-0.11531	-0.223438	0.109671	-0.228649	0.0556506	65	0.0211536	1	-0.285489	-0.17636	-0.134861	-0.308217	0.122304	-0.299184	0.0480582	14	0.120183	1	0.434883	0.305082	0.583059	0.338503	-0.39384	0.221244	0.00880089
ENSG00000164932_DNAmeth_promoters	CTHRC1	79	0.0499008	1	0.221392	0.172766	0.163536	0.236482	-0.070788	0.21614	0.0780715	65	0.0505697	1	0.243562	0.214559	0.18727	0.117052	-0.0961463	0.153727	0.179448	14	0.278698	1	0.311261	-0.157094	0.138614	0.694706	0.116612	0.679219	-0.105611
ENSG00000259536_DNAmeth_promoters	ENSG00000259536	79	0.0499266	1	0.221367	0.175873	0.110805	0.212456	-0.0859246	0.258667	-0.119834	65	0.65493	1	0.0564858	0.0144759	-0.0931214	0.0589532	0.0922313	0.11025	0.00979085	14	0.264556	1	0.320091	-0.161648	-0.0330033	0.736742	0.220022	0.55311	-0.193619
ENSG00000248873_DNAmeth_promoters	SERBP1P6	79	0.050017	1	-0.221282	-0.257203	-0.341974	-0.0991443	0.0522051	-0.0502541	0.0265472	65	0.0532081	1	-0.240917	-0.235314	-0.373513	-0.116132	-0.0320196	-0.077903	0.0750705	14	0.23112	1	0.342167	-0.0569182	-0.222222	0.210182	-0.0902091	0.338503	-0.704071
ENSG00000250860_DNAmeth_promoters	ENSG00000250860	79	0.050017	1	-0.221282	-0.257203	-0.341974	-0.0991443	0.0522051	-0.0502541	0.0265472	65	0.0532081	1	-0.240917	-0.235314	-0.373513	-0.116132	-0.0320196	-0.077903	0.0750705	14	0.23112	1	0.342167	-0.0569182	-0.222222	0.210182	-0.0902091	0.338503	-0.704071
ENSG00000206992_DNAmeth_promoters	RNU6-574P	79	0.0500558	1	-0.221246	-0.375537	-0.406782	0.0938729	0.18304	-0.0439421	0.0773533	65	0.259165	1	-0.142001	-0.348792	-0.397652	0.121324	0.076987	0.0667504	-0.00410866	14	0.264556	1	-0.320091	-0.141157	-0.211221	0.161508	0.627063	-0.17257	0.325633
ENSG00000232010_DNAmeth_promoters	DNMT3L-AS1	79	0.0500558	1	-0.221246	-0.232676	-0.365228	0.109504	0.296766	-0.0828855	0.188886	65	0.281017	1	-0.135728	-0.131493	-0.331205	0.129167	0.261668	0.0266293	0.120178	14	0.35591	1	0.267111	0.35517	0.19802	0.276555	-0.19582	-0.137171	0.0220022
ENSG00000254673_DNAmeth_promoters	ENSG00000254673	79	0.0500558	1	-0.221246	-0.34965	-0.222962	-0.0392551	0.203791	-0.139235	0.208337	65	0.1487	1	-0.181152	-0.341828	-0.169582	-0.00105156	0.170662	-0.104721	0.166248	14	0.364217	1	-0.262696	-0.209459	-0.0682069	-0.0796478	0.0110011	0.0199119	0.237624
ENSG00000179988_DNAmeth_promoters	PSTK	79	0.0501205	1	-0.221185	-0.214511	-0.159847	-0.0986806	0.211353	-0.262645	0.265375	65	0.349641	1	-0.11789	-0.100646	-0.0164859	-0.0711557	0.1108	-0.167691	0.236904	14	0.863144	1	0.0507731	0.050088	0.259626	0.194695	0.0154015	-0.207969	-0.193619
ENSG00000179253_DNAmeth_promoters	ENSG00000179253	79	0.0501335	1	-0.221173	-0.20216	-0.192135	-0.173469	0.110024	-0.188826	-0.00865432	65	0.0725087	1	-0.22426	-0.16419	-0.151522	-0.178086	0.0309042	-0.217193	0.0265752	14	0.679262	1	-0.121414	-0.327849	-0.50165	-0.0221244	0.288229	0.0641607	-0.567657
ENSG00000155957_DNAmeth_promoters	TMBIM4	79	0.0502113	1	-0.2211	-0.0798707	-0.134851	-0.17669	0.228426	-0.335329	0.271607	65	0.317164	1	-0.126022	0.051168	-0.0251662	-0.143494	0.172783	-0.238789	0.285377	14	0.264556	1	-0.320091	-0.325572	-0.367437	-0.0420363	0.259626	-0.433638	-0.264027
ENSG00000142606_DNAmeth_promoters	MMEL1	79	0.0502502	1	-0.221063	-0.20599	-0.183138	-0.181034	0.219987	-0.164611	0.151189	65	0.117941	1	-0.195842	-0.198644	-0.14048	-0.222164	0.215279	-0.14782	0.0816706	14	0.863144	1	0.0507731	0.439409	0.29923	0.134959	-0.0616062	-0.126109	0.413642
ENSG00000143614_DNAmeth_promoters	GATAD2B	79	0.0502502	1	0.221063	0.344747	0.239058	0.112799	-0.188739	0.19547	-0.0569286	65	0.360084	1	0.115376	0.26616	0.12734	0.0184681	-0.0552032	0.0739807	0.0606246	14	0.112	1	0.443713	0.334679	0.29703	0.457975	-0.220022	0.256643	-0.341034
ENSG00000207393_DNAmeth_promoters	RNU6-136P	79	0.0502761	1	-0.221039	-0.198953	-0.272527	-0.115276	0.188167	-0.167901	0.0981797	65	0.0218754	1	-0.283981	-0.250885	-0.384008	-0.0935672	0.256507	-0.165045	0.0732566	14	0.701573	1	-0.112584	-0.204906	-0.0638064	-0.331866	-0.154015	-0.0995597	0.176018
ENSG00000117400_DNAmeth_promoters	MPL	79	0.0503541	1	-0.220966	-0.131883	-0.193791	-0.0778878	0.385967	-0.113426	0.240568	65	0.1489	1	-0.181065	-0.0603467	-0.148395	-0.151031	0.365776	-0.101508	0.243373	14	0.690389	1	0.116999	-0.134327	-0.228823	0.422576	0.607261	0.329653	-0.00220022
ENSG00000135446_DNAmeth_promoters	CDK4	79	0.0503671	1	0.220953	0.216919	0.178779	0.191297	-0.232347	0.200978	-0.200595	65	0.0093749	1	0.319941	0.349317	0.289466	0.175633	-0.352434	0.266127	-0.175361	14	0.910526	1	0.0331129	-0.223119	-0.277228	0.307529	0.382839	-0.0243368	-0.642465
ENSG00000256442_DNAmeth_promoters	ENSG00000256442	79	0.0503931	1	0.220929	0.308716	0.325221	0.0104574	-0.247131	0.177388	-0.078254	65	0.500303	1	0.0851003	0.198073	0.210294	-0.00946406	-0.0934561	0.0553851	0.0231003	14	0.550984	1	0.174395	0.209459	0.211221	-0.0398239	-0.312431	0.134959	-0.215622
ENSG00000196337_DNAmeth_promoters	CGB7	79	0.0504582	1	-0.220868	-0.131309	-0.17957	-0.129748	0.258894	-0.116741	0.276098	65	0.516566	1	-0.0819088	0.028929	-0.0174042	-0.136112	0.11828	-0.0442561	0.199248	14	0.63538	1	0.139074	0.0409811	0.129813	0.179207	0.167217	0.327441	-0.143014
ENSG00000268108_DNAmeth_promoters	ENSG00000268108	79	0.0504582	1	-0.220868	-0.131309	-0.17957	-0.129748	0.258894	-0.116741	0.276098	65	0.516566	1	-0.0819088	0.028929	-0.0174042	-0.136112	0.11828	-0.0442561	0.199248	14	0.63538	1	0.139074	0.0409811	0.129813	0.179207	0.167217	0.327441	-0.143014
ENSG00000228137_DNAmeth_promoters	ENSG00000228137	79	0.0504842	1	-0.220844	-0.228022	-0.299093	-0.0676134	0.151367	-0.0680044	0.169252	65	0.199816	1	-0.161107	-0.164327	-0.271843	-0.10198	0.085145	-0.00626154	0.154009	14	0.781333	1	-0.0816785	-0.166201	-0.220022	0.179207	0.206821	-0.0199119	-0.00220022
ENSG00000201923_DNAmeth_promoters	RNA5SP485	79	0.05068	1	0.220661	0.179291	0.204322	0.107027	-0.110523	0.187984	-0.0750163	65	0.571616	1	0.0714598	0.0214627	0.0575039	0.0603115	0.119899	0.0887249	0.0434469	14	0.434353	1	0.227375	0.469006	0.292629	0.210182	-0.255226	-0.0774353	0.0330033
ENSG00000229596_DNAmeth_promoters	MYL12BP3	79	0.0507061	1	-0.220637	-0.171843	-0.348962	-0.124501	0.147665	-0.0795573	0.14234	65	0.438717	1	-0.0977135	-0.0130603	-0.275647	-0.0569158	-0.00454923	0.0829359	0.0953078	14	0.510684	1	-0.192055	-0.23678	-0.29923	-0.103985	0.187019	-0.232306	-0.09901
ENSG00000157483_DNAmeth_promoters	MYO1E	79	0.0507454	1	0.2206	0.290177	0.29432	0.107503	-0.328464	0.0783077	-0.174279	65	0.667485	1	0.0542998	0.120648	0.11339	0.0280636	-0.185534	-0.0825106	-0.0407369	14	0.735458	1	0.0993387	-0.0204906	0.0902091	0.139384	0.0374038	-0.0442488	-0.39604
ENSG00000144191_DNAmeth_promoters	CNGA3	79	0.0507715	1	-0.220576	-0.334105	-0.333159	0.0173518	0.226612	-0.210363	0.0361266	65	0.483333	1	-0.0884886	-0.247164	-0.239221	0.12093	0.126044	-0.0514155	-0.0693446	14	0.347708	1	-0.271526	-0.0705786	-0.0374038	-0.168145	0.0418042	-0.391602	0.00220022
ENSG00000197487_DNAmeth_promoters	GALP	79	0.0508108	1	-0.22054	-0.16029	-0.131418	-0.122475	0.287268	-0.183904	0.218537	65	0.411628	1	-0.103572	-0.0283125	0.0338902	-0.134425	0.17613	-0.0835975	0.132329	14	0.679262	1	0.121414	0.341509	0.272827	0.349565	0.176018	0.0154871	0.169417
ENSG00000264386_DNAmeth_promoters	MIR4513	79	0.0508239	1	-0.220527	-0.0899138	-0.067036	-0.275188	0.21883	-0.25062	0.188314	65	0.0302194	1	-0.269051	-0.0883168	-0.0496545	-0.364607	0.259656	-0.338289	0.263697	14	0.769796	1	-0.0860936	-0.371107	-0.140814	0.309741	0.215622	0.318591	-0.330033
ENSG00000271196_DNAmeth_promoters	ENSG00000271196	79	0.0508763	1	-0.220479	-0.188985	-0.209046	-0.219789	0.103338	-0.187015	0.151043	65	0.142133	1	-0.184082	-0.160331	-0.185368	-0.16113	0.0683697	-0.0570627	0.161658	14	0.364217	1	-0.262696	-0.0273208	-0.268427	-0.261068	0.0924093	-0.648244	-0.184819
ENSG00000205622_DNAmeth_promoters	ENSG00000205622	79	0.0509682	1	-0.220393	-0.275193	-0.202727	-0.0628545	0.238363	-0.139477	0.104229	65	0.271507	1	-0.138416	-0.214399	-0.0782535	-0.130525	0.155396	-0.07873	0.0064471	14	0.48137	1	0.2053	0.34834	0.173817	0.449125	-0.0176018	0.0331866	0.0220022
ENSG00000221760_DNAmeth_promoters	MIR548J	79	0.0510207	1	-0.220345	-0.291849	-0.280088	-0.0611461	0.209368	-0.157419	0.0976076	65	0.507845	1	-0.0836139	-0.142522	-0.12277	-0.0317002	0.0641923	-0.0317567	0.059663	14	0.47178	1	-0.209715	-0.309635	-0.356436	-0.108409	0.334434	-0.325228	-0.354236
ENSG00000232545_DNAmeth_promoters	ENSG00000232545	79	0.0510207	1	-0.220345	-0.321754	-0.319705	-0.0257714	0.148115	-0.092513	0.101563	65	0.165132	1	-0.174223	-0.288696	-0.314457	-0.00357093	0.0486418	-0.0361752	0.0977337	14	0.339611	1	-0.275941	-0.512264	-0.261826	0.070798	0.550055	-0.0774353	-0.20022
ENSG00000259992_DNAmeth_promoters	ENSG00000259992	79	0.0510207	1	-0.220345	-0.269804	-0.277446	-0.117692	0.100343	-0.156666	0.0572451	65	0.136672	1	-0.186596	-0.252917	-0.264256	-0.0599172	0.00608023	-0.0782575	0.0347925	14	0.530665	1	-0.183225	-0.327849	-0.244225	-0.128321	0.275028	-0.101772	-0.162816
ENSG00000205771_DNAmeth_promoters	CATSPER2P1	79	0.0511654	1	0.220211	0.157458	0.11363	0.3034	-0.169913	0.253668	-0.0963539	65	0.0282542	1	0.272221	0.195288	0.119425	0.337267	-0.18455	0.25032	-0.121577	14	0.364217	1	0.262696	0.216289	0.191419	-0.0331866	-0.440044	0.176995	0.140814
ENSG00000250541_DNAmeth_promoters	ENSG00000250541	79	0.0511654	1	0.220211	0.227386	0.146941	0.13818	-0.157516	0.298439	-0.126492	65	0.103339	1	0.203865	0.275522	0.113455	0.0716158	-0.126963	0.238766	-0.0588762	14	0.389759	1	0.249451	-0.191245	0.0462046	0.18142	-0.347635	0.391602	-0.39824
ENSG00000118046_DNAmeth_promoters	STK11	79	0.0512445	1	-0.220138	-0.236743	-0.183393	-0.25952	0.131566	-0.313741	0.0786679	65	0.0806209	1	-0.218314	-0.266046	-0.159349	-0.240611	0.14551	-0.341573	0.0901064	14	0.116042	1	-0.439298	-0.339233	-0.429043	-0.34514	-0.0550055	-0.340715	-0.0726073
ENSG00000185420_DNAmeth_promoters	SMYD3	79	0.0512577	1	-0.220126	-0.0791346	-0.17526	-0.22395	0.199127	-0.170451	0.123449	65	0.125612	1	-0.191929	0.0172158	-0.124606	-0.321559	0.189078	-0.173338	0.156326	14	0.781333	1	-0.0816785	-0.102453	-0.173817	0.256643	0.147415	0.148233	-0.19582
ENSG00000233701_DNAmeth_promoters	PRR23C	79	0.0512841	1	-0.220101	-0.236518	-0.266744	0.0429524	0.267126	-0.222414	0.222919	65	0.864544	1	-0.0215757	-0.0295226	-0.0396624	0.131117	0.0748436	-0.0995467	0.118561	14	0.958186	1	-0.0154527	-0.159371	-0.0374038	0.0796478	0.116612	0.0199119	0.0748075
ENSG00000237484_DNAmeth_promoters	LINC01684	79	0.0513105	1	-0.220077	-0.206177	-0.203945	-0.164305	0.154862	-0.199563	0.035591	65	0.0842278	1	-0.215822	-0.251068	-0.252361	-0.0759316	0.159792	-0.140353	-0.00375899	14	0.167174	1	-0.390732	-0.36883	-0.039604	-0.331866	0.316832	-0.365052	0.0220022
ENSG00000250360_DNAmeth_promoters	ENSG00000250360	79	0.0513237	1	0.220065	0.227448	0.247885	0.149809	-0.0888716	0.190165	-0.0442941	65	0.0731971	1	0.223735	0.239058	0.269809	0.0797873	-0.0115481	0.149757	0.0542649	14	0.0679455	1	0.501109	0.152541	0.341034	0.413726	-0.279428	0.331866	-0.422442
ENSG00000261799_DNAmeth_promoters	ENSG00000261799	79	0.0513501	1	-0.22004	-0.239438	-0.270092	-0.142817	0.22543	-0.111972	0.193621	65	0.0428407	1	-0.252022	-0.265727	-0.290297	-0.200432	0.24579	-0.163414	0.205433	14	0.0343498	1	0.567334	0.537308	0.39604	0.188057	-0.20022	0.212394	0.10121
ENSG00000226604_DNAmeth_promoters	PAPPA-AS2	79	0.0514294	1	-0.219967	-0.269479	-0.223461	0.0241241	0.156262	-0.165172	0.0470206	65	0.28875	1	-0.133585	-0.206841	-0.126246	0.00681325	-0.00848607	-0.155428	-0.0980178	14	0.735458	1	0.0993387	0.11839	-0.134214	0.365052	0.365237	0.327441	0.125413
ENSG00000227825_DNAmeth_promoters	SLC9A7P1	79	0.0514427	1	-0.219955	-0.117598	-0.160297	-0.281179	0.0443871	-0.22615	0.103742	65	0.0628913	1	-0.232042	-0.0826543	-0.15209	-0.211211	0.0152443	-0.175559	0.137028	14	0.982074	1	0.00662258	0.00910692	0.019802	-0.373902	-0.039604	-0.460187	-0.29923
ENSG00000260576_DNAmeth_promoters	EIF5A2P1	79	0.0515221	1	-0.219882	-0.271089	-0.266939	-0.043892	0.240421	-0.0530977	0.0953679	65	0.214529	1	-0.156036	-0.192479	-0.19313	-0.0777061	0.118914	0.0157838	0.0306401	14	0.372628	1	-0.258281	-0.318742	-0.473048	0.165933	0.561056	0.0309741	0.154015
ENSG00000112624_DNAmeth_promoters	BICRAL	79	0.0515618	1	0.219846	0.284263	0.224435	0.154848	-0.251186	0.19436	-0.0404477	65	0.742403	1	0.0415555	0.148755	0.0284459	0.113153	-0.0761559	0.0373566	0.127631	14	0.0479769	1	0.536429	0.298252	0.563257	0.148233	-0.554456	0.192482	-0.517052
ENSG00000205129_DNAmeth_promoters	C4orf47	79	0.0515884	1	-0.219821	-0.172043	-0.210142	-0.106063	0.18729	-0.251832	0.0343982	65	0.376808	1	-0.111441	-0.0692287	-0.126334	-0.0975324	0.103298	-0.158689	-0.0746552	14	0.712814	1	-0.108169	-0.136604	0.0440044	0.134959	0.167217	-0.201332	-0.0616062
ENSG00000201339_DNAmeth_promoters	Y_RNA	79	0.051668	1	0.219748	0.144172	0.150618	0.218557	-0.0383836	0.282538	-0.0526806	65	0.221034	1	0.153871	0.0912622	0.0924217	0.1114	0.0587245	0.203725	0.015779	14	0.120183	1	0.434883	0.357446	0.308031	0.597358	-0.0440044	0.438063	0.0704071
ENSG00000232192_DNAmeth_promoters	KIF26B-AS1	79	0.0516813	1	-0.219736	-0.276241	-0.306471	-0.0611949	0.298703	-0.083268	0.117351	65	0.698626	1	-0.0489442	-0.105989	-0.13637	-0.11622	0.145816	0.0383017	-0.000262255	14	0.452877	1	0.218545	0.0865157	0.0616062	0.71683	0.338834	0.422576	-0.0704071
ENSG00000242028_DNAmeth_promoters	HYPK	79	0.0517876	1	-0.219639	-0.295105	-0.267316	-0.140645	0.184855	-0.100993	0.132274	65	0.290426	1	-0.133126	-0.271001	-0.212305	-0.0796997	0.0930843	0.0335997	0.0653889	14	0.781333	1	-0.0816785	0.00910692	0.129813	-0.0508861	0.059406	-0.183632	0.129813
ENSG00000166676_DNAmeth_promoters	TVP23A	79	0.0518408	1	-0.21959	-0.231166	-0.285299	0.0291271	0.160305	-0.0790218	0.198258	65	0.602297	1	-0.0658418	-0.0643881	-0.151019	0.0811675	-0.0255894	0.048651	0.119938	14	0.72411	1	0.103754	-0.0478113	0.0550055	0.223456	0.272827	0.0110622	-0.173817
ENSG00000225249_DNAmeth_promoters	LINC00378	79	0.0518675	1	-0.219566	-0.164245	-0.155281	-0.109541	0.264825	-0.159089	0.0917041	65	0.143245	1	-0.183579	-0.110784	-0.0950018	-0.181066	0.243975	-0.169345	-0.00699347	14	0.00533374	1	0.699786	0.544138	0.510451	0.566384	-0.349835	0.455762	0.09901
ENSG00000229484_DNAmeth_promoters	LINC02766	79	0.0519208	1	-0.219517	-0.202097	-0.346929	-0.0664908	0.120545	-0.0352837	0.147221	65	0.152676	1	-0.179426	-0.157157	-0.364199	-0.0528191	0.0508071	0.0238411	0.144502	14	0.257649	1	0.324506	0.211736	0.143014	0.289829	-0.180418	0.154871	-0.259626
ENSG00000188042_DNAmeth_promoters	ARL4C	79	0.0520008	1	-0.219444	-0.249331	-0.31374	0.0443312	0.278914	-0.0738701	0.186743	65	0.469552	1	-0.0912867	-0.122794	-0.229753	0.0895362	0.166878	0.0306934	0.123631	14	0.510684	1	-0.192055	-0.188969	-0.140814	0.110622	0.363037	0.00221244	-0.0660066
ENSG00000126561_DNAmeth_promoters	STAT5A	79	0.0520409	1	0.219407	0.187251	0.226444	0.214005	-0.146617	0.250914	-0.0172843	65	0.0613517	1	0.233376	0.174807	0.240686	0.151403	-0.113403	0.198408	0.0242804	14	0.147137	1	0.408393	0.327849	0.19582	0.427001	-0.145215	0.196907	-0.182618
ENSG00000253023_DNAmeth_promoters	RNU7-156P	79	0.0520542	1	0.219395	0.22519	0.135776	0.152457	-0.302331	0.146274	-0.193085	65	0.52457	1	0.0803568	0.0971987	-0.0353332	0.0449543	-0.207712	0.0101839	-0.0463973	14	0.35591	1	0.267111	0.200352	-0.0814082	0.356203	-0.0440044	0.0929224	-0.479648
ENSG00000180979_DNAmeth_promoters	LRRC57	79	0.052081	1	0.219371	0.270927	0.259086	0.240082	-0.18024	0.234872	0.0649987	65	0.0990286	1	0.206401	0.275796	0.247617	0.198942	-0.174052	0.176127	0.125861	14	0.47178	1	0.209715	0.214013	0.283829	0.34514	0.272827	0.170358	0.0440044
ENSG00000268810_DNAmeth_promoters	ENSG00000268810	79	0.0521077	1	-0.219347	-0.149449	-0.231607	-0.0454905	0.180958	-0.207354	0.151858	65	0.223902	1	-0.152931	-0.0565565	-0.157884	-0.0452172	0.079874	-0.183026	0.120615	14	0.347708	1	0.271526	0.0660251	-0.0220022	0.196907	-0.158416	0.250006	-0.470847
ENSG00000183688_DNAmeth_promoters	RFLNB	79	0.0521344	1	-0.219322	-0.209558	-0.168966	-0.150565	0.180629	-0.215311	0.127928	65	0.25132	1	-0.14434	-0.133845	-0.0438386	-0.0987154	0.0444425	-0.158358	0.0180737	14	0.958186	1	-0.0154527	0.025044	0.110011	-0.0995597	0.059406	0.139384	0.316832
ENSG00000269043_DNAmeth_promoters	ENSG00000269043	79	0.0522147	1	0.219249	0.175286	0.162696	0.258751	-0.189458	0.152484	-0.0351772	65	0.170527	1	0.172059	0.121036	0.0971664	0.269156	-0.136105	0.0839756	0.0390104	14	0.183315	1	0.377487	0.261824	0.455446	0.0663731	-0.426843	0.0995597	-0.283829
ENSG00000114654_DNAmeth_promoters	EFCC1	79	0.0522817	1	0.219188	0.191355	0.263931	0.218166	-0.215335	0.177158	-0.0935056	65	0.19963	1	0.161173	0.0795034	0.203363	0.1516	-0.148987	0.0997357	-0.0427476	14	0.128762	1	0.426053	0.266377	0.29483	0.542047	0.0440044	0.296467	-0.127613
ENSG00000135407_DNAmeth_promoters	AVIL	79	0.0523757	1	-0.219103	-0.14366	-0.221197	-0.234762	0.0449838	-0.124073	0.0759048	65	0.0393146	1	-0.256307	-0.195014	-0.306695	-0.179751	0.0862605	-0.0843536	0.0595974	14	0.530665	1	-0.183225	-0.0295975	-0.0616062	-0.418151	-0.266227	-0.387177	0.019802
ENSG00000164949_DNAmeth_promoters	GEM	79	0.0524025	1	-0.219079	-0.207487	-0.238814	-0.158375	0.119559	-0.187423	-0.0228956	65	0.103491	1	-0.203777	-0.204649	-0.266792	-0.169762	0.085823	-0.126885	-0.033809	14	0.646253	1	0.134659	-0.0865157	0.330033	0.152658	0.110011	-0.161508	-0.407041
ENSG00000233511_DNAmeth_promoters	ENSG00000233511	79	0.0524025	1	0.219079	0.156984	0.134888	0.136484	-0.180666	0.285815	-0.11802	65	0.511078	1	0.0829799	0.00650731	-0.0479272	0.0388202	-0.0545908	0.186074	-0.0146426	14	0.381142	1	0.253866	-0.136604	0.222222	0.376114	0.0748075	0.27213	-0.134214
ENSG00000241490_DNAmeth_promoters	ENSG00000241490	79	0.0524294	1	-0.219054	-0.178218	-0.238193	-0.155763	0.153352	-0.22008	0.0386341	65	0.256139	1	-0.142898	-0.081193	-0.144984	-0.178941	0.0353003	-0.181325	-0.00159538	14	0.982074	1	0.00662258	-0.0683019	-0.118812	0.298679	0.325633	0.16372	-0.30143
ENSG00000146826_DNAmeth_promoters	TRAPPC14	79	0.0524428	1	0.219042	0.0970376	0.190053	0.128808	-0.169304	0.257519	-0.134185	65	0.215506	1	0.155708	-0.0199101	0.0981503	0.0978829	-0.0798522	0.267403	-0.0492384	14	0.257649	1	-0.324506	-0.389321	-0.162816	0.0442488	0.437844	-0.0221244	-0.134214
ENSG00000140526_DNAmeth_promoters	ABHD2	79	0.0524563	1	0.21903	0.0837258	-0.00528398	0.387413	-0.0896022	0.343554	-0.142157	65	0.0472463	1	0.24706	0.0710553	-0.0408868	0.343992	-0.0971524	0.366525	-0.105099	14	0.364217	1	0.262696	0.186692	-0.0858086	0.573021	0.222222	0.247793	0.00880089
ENSG00000221387_DNAmeth_promoters	RNU6ATAC8P	79	0.0524563	1	-0.21903	-0.22675	-0.282766	-0.138497	0.172665	-0.123933	0.0613714	65	0.173636	1	-0.170835	-0.182387	-0.264737	-0.172106	0.129456	-0.0434764	0.027209	14	0.898649	1	0.037528	-0.0660251	-0.226623	0.157083	0.180418	-0.159296	-0.0418042
ENSG00000225693_DNAmeth_promoters	LAGE3P1	79	0.0525101	1	-0.218981	-0.193152	-0.201571	-0.229039	0.0908443	-0.0941834	0.0662646	65	0.00425019	1	-0.350107	-0.28018	-0.299939	-0.315885	0.110888	-0.213034	0.120637	14	0.224762	1	0.346582	0.154818	0.121012	0.0685856	-0.00220022	0.221244	-0.29703
ENSG00000233902_DNAmeth_promoters	ENSG00000233902	79	0.0525101	1	-0.218981	-0.181387	-0.214354	-0.150663	0.298763	-0.175641	0.13102	65	0.0533195	1	-0.240808	-0.200996	-0.232749	-0.158501	0.339027	-0.240963	0.0898005	14	0.603174	1	0.152319	0.330126	0.367437	-0.00221244	-0.222222	0.250006	0.270627
ENSG00000219159_DNAmeth_promoters	ENSG00000219159	79	0.0525235	1	-0.218969	-0.224504	-0.218871	-0.102854	0.253767	-0.120082	0.0819178	65	0.048719	1	-0.245486	-0.271161	-0.240314	-0.154689	0.299396	-0.120883	0.0725572	14	0.582067	1	0.161149	0.154818	0.123212	0.369477	0.10341	0.0884975	-0.0550055
ENSG00000131068_DNAmeth_promoters	DEFB118	79	0.0525505	1	0.218945	0.185991	0.284617	0.0366315	-0.0784354	0.169507	-0.048603	65	0.525476	1	0.0801819	0.0555747	0.157316	-0.0524248	0.109094	0.0262749	0.0613458	14	0.14239	1	0.412808	0.389321	0.686469	0.451337	-0.19582	0.307529	0.189219
ENSG00000212725_DNAmeth_promoters	KRTAP2-1	79	0.0525639	1	0.218933	0.228384	0.170755	0.28556	-0.0801525	0.167288	0.0334001	65	0.00593378	1	0.337734	0.356669	0.297293	0.314549	-0.14282	0.193895	0.0230347	14	0.994024	1	-0.00220753	-0.0318742	-0.217822	0.230094	-0.165017	0.278767	-0.0572058
ENSG00000092094_DNAmeth_promoters	OSGEP	79	0.0525909	1	0.218908	0.309577	0.236976	0.123708	-0.243356	0.177477	-0.102635	65	0.371555	1	0.112666	0.242803	0.144088	0.0203083	-0.158108	0.0387743	-0.0460476	14	0.364217	1	0.262696	0.437132	0.347635	0.161508	-0.193619	0.115047	-0.0660066
ENSG00000162676_DNAmeth_promoters	GFI1	79	0.0525909	1	0.218908	0.263217	0.276253	0.0987539	-0.177694	0.249664	0.0526076	65	0.279924	1	0.136034	0.196818	0.221226	-0.0154229	-0.10881	0.140211	0.1909	14	0.0679455	1	0.501109	0.298252	0.385039	0.506648	-0.00660066	0.331866	-0.233223
ENSG00000249073_DNAmeth_promoters	WSPAR	79	0.0526313	1	-0.218872	-0.197668	-0.207585	-0.114593	0.213119	-0.0935713	0.16767	65	0.186247	1	-0.166025	-0.0918787	-0.107552	-0.175786	0.13254	-0.0797461	0.156544	14	0.0897587	1	0.470203	0.0978994	-0.00880089	0.577446	-0.158416	0.457975	-0.407041
ENSG00000023191_DNAmeth_promoters	RNH1	79	0.0526313	1	0.218872	0.207836	0.317891	0.117192	-0.101487	0.123232	-0.0750285	65	0.405305	1	0.104971	0.097701	0.255816	-0.0229153	0.0034338	-0.00555269	0.0169373	14	0.0967959	1	0.461373	0.102453	0.415842	0.750017	0.19582	0.548685	-0.206821
ENSG00000185046_DNAmeth_promoters	ANKS1B	79	0.0526448	1	0.21886	0.341016	0.222755	0.217727	-0.162619	0.0267019	-0.0347268	65	0.0399084	1	0.255563	0.396832	0.238915	0.219141	-0.185534	0.0264166	-0.0626134	14	0.816187	1	0.0684333	0.163925	0.459846	0.17257	0.116612	-0.0575234	0.310231
ENSG00000255389_DNAmeth_promoters	ENSG00000255389	79	0.0526448	1	-0.21886	-0.31589	-0.257515	-0.0978753	0.153498	-0.11048	0.107905	65	0.08947	1	-0.212346	-0.330092	-0.269481	-0.126319	0.0774026	-0.0411135	0.104858	14	0.212375	1	-0.355412	-0.514541	-0.231023	0.185845	0.613862	-0.106197	0.0748075
ENSG00000272406_DNAmeth_promoters	ENSG00000272406	79	0.0526448	1	-0.21886	-0.271214	-0.303476	0.0486387	0.207651	-0.132183	0.270256	65	0.42951	1	-0.0996809	-0.132247	-0.199668	0.0420844	0.0486199	-0.0683571	0.252442	14	0.93433	1	-0.0242828	-0.318742	-0.112211	0.382752	0.475248	0.223456	0.00220022
ENSG00000002834_DNAmeth_promoters	LASP1	79	0.0526717	1	0.218835	0.188199	0.141669	0.256823	-0.156335	0.332039	-0.116535	65	0.255772	1	0.143007	0.140581	0.0484739	0.176334	-0.0836797	0.287039	-0.0379396	14	0.364217	1	0.262696	0.0910692	0.239824	0.373902	0.0836084	0.121684	-0.19802
ENSG00000222206_DNAmeth_promoters	Y_RNA	79	0.0526717	1	0.218835	0.219925	0.217544	0.194848	-0.0548841	0.304636	-0.0380376	65	0.174812	1	0.170376	0.197366	0.195492	0.0726235	-0.00402432	0.231228	-0.032913	14	0.172448	1	0.386317	0.352893	0.226623	0.623908	-0.0748075	0.491161	0.237624
ENSG00000137764_DNAmeth_promoters	MAP2K5	79	0.0526852	1	0.218823	0.288019	0.296841	0.00589375	-0.220791	0.15089	-0.126115	65	0.142857	1	0.183754	0.281687	0.303656	-0.015401	-0.163838	0.0931907	-0.0770811	14	0.994024	1	0.00220753	0.136604	-0.136414	-0.0774353	-0.213421	-0.123897	-0.178218
ENSG00000172005_DNAmeth_promoters	MAL	79	0.0527527	1	-0.218762	-0.0800454	-0.236367	-0.19342	0.0599378	-0.159637	0.220789	65	0.0177783	1	-0.293184	-0.0964909	-0.338705	-0.23555	0.103473	-0.18442	0.291016	14	0.958186	1	-0.0154527	0.0136604	0.237624	0.103985	0.0660066	-0.165933	0.00880089
ENSG00000264371_DNAmeth_promoters	MIR4425	79	0.0527662	1	-0.21875	-0.123798	-0.136604	-0.200265	0.243538	-0.161448	0.140611	65	0.0166203	1	-0.296113	-0.158961	-0.162192	-0.303814	0.309479	-0.265182	0.156872	14	0.530665	1	0.183225	0.223119	0.112211	0.250006	-0.0726073	0.396026	-0.0132013
ENSG00000199364_DNAmeth_promoters	RNA5SP327	79	0.0528879	1	-0.21864	-0.252375	-0.304267	-0.00779732	0.308859	0.00178523	0.17888	65	0.0968186	1	-0.207734	-0.222367	-0.286623	-0.0970285	0.272517	0.0355845	0.194484	14	0.30073	1	0.298016	0.150264	-0.110011	0.619483	0.332233	0.289829	-0.365237
ENSG00000146677_DNAmeth_promoters	RPL32P18	79	0.0529692	1	-0.218567	-0.203719	-0.155951	-0.247879	0.216809	-0.255759	0.11023	65	0.442121	1	-0.0969921	-0.0804623	0.0152178	-0.251827	0.0770308	-0.182435	0.0143366	14	0.0932311	1	-0.465788	-0.352893	-0.360836	0.0287617	0.259626	0.09071	0.215622
ENSG00000211798_DNAmeth_promoters	TRAV18	79	0.0529692	1	-0.218567	-0.159292	-0.243867	-0.0733241	0.295463	-0.22059	0.143922	65	0.327941	1	-0.123268	-0.0661006	-0.180164	-0.0428731	0.254298	-0.129106	0.0224884	14	0.0863775	1	-0.474618	-0.152541	-0.176018	-0.00884975	0.385039	-0.183632	0.69967
ENSG00000150977_DNAmeth_promoters	RILPL2	79	0.0529827	1	0.218555	0.148101	0.185232	0.201571	-0.116612	0.188227	-0.131336	65	0.0175396	1	0.293774	0.183735	0.235591	0.228408	-0.160186	0.227471	-0.111852	14	0.510684	1	0.192055	-0.0364277	0.279428	0.25443	0.0660066	0.143808	-0.506051
ENSG00000143315_DNAmeth_promoters	PIGM	79	0.0530099	1	0.218531	0.342613	0.207001	0.183146	-0.128899	0.199065	-0.0322072	65	0.116857	1	0.196411	0.37626	0.18058	0.106164	-0.148812	0.148694	0.00817361	14	0.47178	1	0.209715	0.182138	0.105611	0.409301	0.521452	0.128321	0.0462046
ENSG00000244380_DNAmeth_promoters	ENSG00000244380	79	0.053037	1	0.218507	0.277838	0.296926	0.069578	-0.161693	0.146516	-0.0326941	65	0.158866	1	0.176802	0.230359	0.240904	0.0444504	-0.0604961	0.112259	0.0287169	14	0.781333	1	0.0816785	0.0774088	0.248625	-0.00663731	-0.127613	-0.311954	0.105611
ENSG00000228365_DNAmeth_promoters	ENSG00000228365	79	0.0531456	1	-0.218409	-0.230343	-0.218129	-0.136764	0.255107	-0.220297	0.134379	65	0.863864	1	-0.021685	-0.0352536	0.00981721	-0.0856147	0.0902848	-0.0847553	-0.00806434	14	0.120183	1	-0.434883	-0.409811	-0.510451	-0.117259	-0.0330033	0.0486736	0.110011
ENSG00000235303_DNAmeth_promoters	ENSG00000235303	79	0.0532	1	0.21836	0.119569	0.153284	0.170333	-0.239812	0.279184	-0.115927	65	0.266191	1	0.139947	0.0308469	0.0569136	0.110217	-0.202025	0.177851	-0.0294381	14	0.212375	1	0.355412	0.223119	0.228823	0.28098	-0.217822	0.305316	-0.149615
ENSG00000168487_DNAmeth_promoters	BMP1	79	0.0534043	1	-0.218178	-0.263865	-0.194412	-0.0284681	0.185707	-0.269289	0.019171	65	0.882794	1	0.0186464	-0.010229	0.0900166	0.0448009	-0.0744281	-0.129295	-0.114693	14	0.690389	1	0.116999	-0.0796855	0.0528053	0.378327	0.453246	0.137171	-0.437844
ENSG00000199335_DNAmeth_promoters	RNU6-204P	79	0.0535135	1	-0.21808	-0.247834	-0.201205	-0.175043	0.210221	-0.141301	0.0901583	65	0.136813	1	-0.18653	-0.217573	-0.169013	-0.156573	0.167469	-0.0832903	0.0597941	14	0.0830867	1	-0.479033	-0.596503	-0.525853	-0.132746	0.360836	-0.106197	0.228823
ENSG00000220685_DNAmeth_promoters	ENSG00000220685	79	0.0536093	1	-0.217995	-0.366991	-0.353248	-0.0651729	0.0431572	-0.0696621	-0.000693806	65	0.0959954	1	-0.208237	-0.382835	-0.369796	-0.0417339	-0.0471108	-0.0469734	0.0224009	14	0.603174	1	0.152319	-0.0683019	-0.259626	0.152658	0.0704071	0.150446	-0.583059
ENSG00000070882_DNAmeth_promoters	OSBPL3	79	0.0536366	1	-0.217971	-0.125283	-0.128666	-0.256323	0.08931	-0.185715	0.169751	65	0.352799	1	-0.117125	0.0132658	0.00916127	-0.253536	-0.0629675	-0.0940649	0.127325	14	0.958186	1	0.0154527	0.136604	0.222222	0.0199119	0.29483	-0.117259	-0.00440044
ENSG00000231672_DNAmeth_promoters	DIRC3	79	0.0536366	1	0.217971	0.21471	0.26706	0.181205	-0.103753	0.13583	-0.147391	65	0.175543	1	0.170091	0.154532	0.228944	0.146408	-0.0386247	0.0374984	-0.0869157	14	0.133203	1	0.421638	0.0956226	0.363037	0.283192	-0.0132013	0.303104	-0.343235
ENSG00000167632_DNAmeth_promoters	TRAPPC9	79	0.0536503	1	0.217959	0.239163	0.135229	0.128503	-0.184453	0.184172	-0.0536544	65	0.148053	1	0.181437	0.224468	0.0488237	0.0739818	-0.14761	0.103445	0.0543523	14	0.491052	1	0.200885	-0.0227673	0.244225	0.261068	0.209021	0.146021	-0.114412
ENSG00000023041_DNAmeth_promoters	ZDHHC6	79	0.0536777	1	0.217934	0.357297	0.294832	0.0927503	-0.196643	0.0465689	-0.0194144	65	0.343823	1	0.119311	0.297259	0.201329	0.0758659	-0.0386466	-0.0458628	0.06552	14	0.331621	1	-0.280356	0.0295975	-0.0814082	-0.307529	-0.0528053	-0.356203	0.10341
ENSG00000182257_DNAmeth_promoters	PRR34	79	0.0536777	1	-0.217934	-0.117448	-0.178657	-0.175653	0.125209	-0.211715	0.156861	65	0.0663828	1	-0.229113	-0.147042	-0.178612	-0.0695565	0.14481	-0.157909	0.10158	14	0.540783	1	-0.17881	0.352893	0.0902091	-0.4447	-0.30143	-0.519923	0.261826
ENSG00000174106_DNAmeth_promoters	LEMD3	79	0.0536914	1	0.217922	0.320306	0.309223	-0.055289	-0.226344	0.0957774	-0.0809197	65	0.241655	1	0.147292	0.27091	0.245693	-0.0380534	-0.0952058	0.0319221	0.00187949	14	0.679262	1	-0.121414	0.0409811	0.125413	-0.415938	-0.528053	-0.292042	-0.156216
ENSG00000240875_DNAmeth_promoters	LINC00886	79	0.0537188	1	-0.217898	-0.16316	-0.154733	-0.0981193	0.22241	-0.204179	0.243648	65	0.917273	1	-0.0131378	0.0463275	0.0762856	-0.0372647	0.0517694	-0.062261	0.15484	14	0.500824	1	0.19647	0.13205	0.19582	0.174783	0.0176018	-0.0530985	-0.140814
ENSG00000256783_DNAmeth_promoters	ENSG00000256783	79	0.0537325	1	0.217886	0.175499	0.197735	0.10034	-0.314545	0.0840969	-0.190614	65	0.0810571	1	0.218008	0.163482	0.207036	0.206457	-0.358121	0.0904261	-0.0931879	14	0.177828	1	-0.381902	-0.425748	-0.668867	-0.356203	0.187019	-0.227881	-0.281628
ENSG00000262663_DNAmeth_promoters	ENSG00000262663	79	0.0538011	1	0.217825	0.21204	0.102465	0.177423	-0.285027	0.217836	-0.140185	65	0.494686	1	0.0862152	0.0990025	-0.0800901	0.0989345	-0.190762	0.0809747	0.031864	14	0.073744	1	0.492279	-0.0364277	0.173817	0.451337	-0.211221	0.307529	-0.710671
ENSG00000123407_DNAmeth_promoters	HOXC12	79	0.0538835	1	0.217752	0.230255	0.234796	0.217593	-0.224298	0.164917	0.00558697	65	0.0819352	1	0.217396	0.233533	0.224287	0.211846	-0.266502	0.121639	0.0388137	14	0.863144	1	0.0507731	-0.141157	0.140814	0.221244	0.206821	0.214606	0.121012
ENSG00000140577_DNAmeth_promoters	CRTC3	79	0.0538973	1	-0.21774	-0.119182	-0.14867	-0.205464	0.150332	-0.168959	0.195532	65	0.36607	1	-0.113955	0.0219422	-0.0369293	-0.153572	0.0479638	-0.106375	0.186857	14	0.500824	1	0.19647	-0.0637484	0.321232	-0.121684	-0.253025	0.225669	-0.512652
ENSG00000197165_DNAmeth_promoters	SULT1A2	79	0.0538973	1	-0.21774	-0.245339	-0.295343	0.013264	0.160597	-0.0443246	0.107929	65	0.0804655	1	-0.218423	-0.238761	-0.333873	-0.0823724	0.120752	-0.0215492	0.110868	14	0.133203	1	0.421638	0.200352	0.552256	0.54426	0.0924093	0.307529	-0.242024
ENSG00000220267_DNAmeth_promoters	ACTBP8	79	0.053911	1	-0.217727	-0.215783	-0.333415	-0.121914	0.172823	-0.0813553	0.0876995	65	0.147805	1	-0.181546	-0.166016	-0.324055	-0.0844098	0.118018	-0.0452013	0.119851	14	0.550984	1	0.174395	-0.0455346	-0.264027	-0.0442488	-0.0726073	0.0176995	-0.682069
ENSG00000163938_DNAmeth_promoters	GNL3	79	0.0539385	1	0.217703	0.146667	0.14341	0.187831	-0.126549	0.257659	-0.0641101	65	0.0553572	1	0.238841	0.0955319	0.119687	0.223873	-0.0808364	0.264048	-0.0271652	14	0.540783	1	0.17881	0.327849	0.125413	-0.0132746	-0.0418042	-0.236731	-0.193619
ENSG00000227906_DNAmeth_promoters	SNAP25-AS1	79	0.0539661	1	0.217679	0.151844	0.138467	0.150175	-0.119023	0.314672	-0.0533744	65	0.169976	1	0.172277	0.0878601	0.0725687	0.0890323	-0.0380342	0.271255	-0.00771467	14	0.0360956	1	0.562919	0.535031	0.422442	0.418151	-0.426843	0.486736	0.059406
ENSG00000251526_DNAmeth_promoters	LINC02435	79	0.0539798	1	-0.217667	-0.21083	-0.243002	-0.0841476	0.148286	-0.158146	0.24495	65	0.473513	1	-0.0904779	-0.0761241	-0.128039	-0.143385	-0.000765496	-0.0707909	0.239045	14	0.582067	1	0.161149	0	0.308031	0.37169	0.10341	0.0420363	-0.228823
ENSG00000235066_DNAmeth_promoters	ENSG00000235066	79	0.0539936	1	-0.217654	-0.260996	-0.317563	0.0792544	0.278707	-0.114101	0.261662	65	0.816827	1	-0.0292922	-0.0895269	-0.157578	0.177166	0.122545	0.0729883	0.157572	14	0.922421	1	0.0286979	0.143434	-0.0616062	-0.0530985	0.0638064	-0.314166	0.0660066
ENSG00000141294_DNAmeth_promoters	LRRC46	79	0.0540762	1	-0.217581	-0.0864954	-0.0792719	-0.251454	0.133039	-0.285547	0.129267	65	0.129879	1	-0.189831	-0.029751	-0.00911755	-0.225407	0.131928	-0.295781	0.132024	14	0.72411	1	-0.103754	-0.127497	-0.123212	-0.157083	-0.40044	-0.0730105	-0.345435
ENSG00000233531_DNAmeth_promoters	DEFA10P	79	0.0541176	1	-0.217545	-0.261308	-0.202532	-0.114348	0.172897	-0.110454	0.105678	65	0.272885	1	-0.138023	-0.207891	-0.142054	-0.093852	0.0488387	-0.0486037	0.000196691	14	0.425236	1	0.23179	0.100176	0.506051	0.0309741	0.0704071	0.130534	0.0462046
ENSG00000186710_DNAmeth_promoters	CFAP73	79	0.0541314	1	0.217533	0.11514	0.0799781	0.325999	-0.0799211	0.283009	-0.0471788	65	0.0210199	1	0.285774	0.141837	0.106852	0.279015	-0.155461	0.288669	-0.0542868	14	0.712814	1	0.108169	0.129774	0.0528053	0.488949	0.464247	0.36284	0.0748075
ENSG00000206981_DNAmeth_promoters	RNU6-40P	79	0.0541314	1	0.217533	0.184045	0.13882	0.224914	-0.162351	0.0596138	-0.196591	65	0.113164	1	0.198378	0.173209	0.0874585	0.238201	-0.113031	0.00396958	-0.124877	14	0.946253	1	-0.0198677	-0.384767	-0.039604	0.0995597	0.0352035	0.0619483	-0.457646
ENSG00000185008_DNAmeth_promoters	ROBO2	79	0.0541452	1	-0.21752	-0.0964138	-0.159567	-0.105307	0.103545	-0.254867	0.156216	65	0.311694	1	-0.127443	0.0167363	-0.0690266	-0.0359941	-0.0222213	-0.160154	0.097078	14	0.500824	1	-0.19647	-0.0956226	-0.10341	-0.183632	0.338834	-0.373902	-0.0264027
ENSG00000265639_DNAmeth_promoters	ENSG00000265639	79	0.0541728	1	-0.217496	-0.108927	-0.200085	-0.177886	0.0812728	-0.121676	0.108234	65	0.69568	1	-0.0494469	0.101742	-0.0360985	-0.170222	-0.0937623	0.0453194	4.37092e-05	14	0.792912	1	0.0772634	0.24361	0.222222	0.238943	-0.0286029	-0.0818602	0.00220022
ENSG00000232227_DNAmeth_promoters	ENSG00000232227	79	0.0541728	1	0.217496	0.121116	0.0966336	0.142036	-0.060705	0.340749	-0.109767	65	0.0626114	1	0.232283	0.105966	0.0839601	0.177166	-0.0237085	0.384033	-0.0930349	14	0.561265	1	0.16998	0.432579	0.114412	-0.0508861	-0.253025	-0.165933	-0.0968097
ENSG00000241007_DNAmeth_promoters	SEPTIN7P6	79	0.0541866	1	-0.217484	-0.1939	-0.33132	-0.038047	0.114225	-0.187512	0.0488829	65	0.487901	1	-0.0875705	-0.0436104	-0.228507	0.0233754	-0.0598399	-0.096286	-0.0163691	14	0.994024	1	-0.00220753	-0.0614717	-0.167217	-0.0265493	0.0176018	-0.157083	-0.259626
ENSG00000255224_DNAmeth_promoters	ENSG00000255224	79	0.0542418	1	0.217435	0.325446	0.297133	-0.00810238	-0.342493	0.0952673	-0.0714742	65	0.976975	1	-0.00365059	0.157363	0.1046	-0.149848	-0.163729	-0.088843	0.0782175	14	0.104207	1	0.452543	0.275484	0.488449	0.369477	-0.382839	0.214606	-0.0726073
ENSG00000237886_DNAmeth_promoters	NALT1	79	0.0543248	1	0.217362	0.238602	0.306763	0.128711	-0.102316	0.132451	-0.0892332	65	0.255919	1	0.142963	0.129667	0.260954	0.119725	0.0381436	0.022447	-0.00150797	14	0.827878	1	0.0640183	0.10473	0.0154015	-0.0973473	-0.233223	0.0508861	-0.253025
ENSG00000264659_DNAmeth_promoters	ENSG00000264659	79	0.0543248	1	0.217362	0.182448	0.165545	0.226012	-0.291006	0.276901	-0.0989222	65	0.351173	1	0.117518	0.0886593	0.0373229	0.178853	-0.237479	0.204552	-0.00262255	14	0.839603	1	0.0596032	0.0637484	0.136414	0.309741	0.446645	0.00221244	0.134214
ENSG00000108947_DNAmeth_promoters	EFNB3	79	0.0543386	1	0.21735	0.203744	0.235454	0.216787	-0.144925	0.16025	-0.0745172	65	0.0200644	1	0.28785	0.267508	0.309603	0.203894	-0.222803	0.18357	-0.0677929	14	0.23112	1	0.342167	-0.0159371	0.20022	0.457975	0.314632	0.219031	-0.510451
ENSG00000249506_DNAmeth_promoters	ZEB2P1	79	0.0543525	1	-0.217338	-0.230255	-0.308809	-0.0202926	0.185732	-0.0645742	0.161523	65	0.0254664	1	-0.277052	-0.284175	-0.383046	-0.0940053	0.212174	-0.129933	0.168105	14	0.0238243	1	0.59824	0.589673	0.360836	0.493374	-0.29483	0.504436	0.0418042
ENSG00000258611_DNAmeth_promoters	YBX2P2	79	0.0543663	1	0.217326	0.165019	0.0690936	0.156715	-0.134269	0.323649	-0.0885029	65	0.337977	1	0.120754	0.0683838	-0.0908475	0.0919679	-0.0168847	0.221399	0.0407588	14	0.434353	1	0.227375	0.163925	0.237624	0.274342	-0.0836084	0.351778	-0.226623
ENSG00000183971_DNAmeth_promoters	NPW	79	0.0544356	1	0.217265	0.313045	0.187654	0.117338	-0.192636	0.287613	-0.0580363	65	0.153236	1	0.179185	0.306392	0.122507	0.0438589	-0.160885	0.24153	-0.010075	14	0.30073	1	0.298016	0.291421	0.253025	0.358415	0.193619	0.243368	-0.0154015
ENSG00000244384_DNAmeth_promoters	RN7SL359P	79	0.0544494	1	-0.217253	-0.136886	-0.278359	0.0788274	0.262974	-0.152662	0.107114	65	0.180723	1	-0.168102	-0.0649818	-0.245124	0.114051	0.217445	-0.0976564	0.0467469	14	0.592583	1	-0.156734	-0.0660251	-0.123212	0.19027	0.277228	-0.137171	-0.121012
ENSG00000204403_DNAmeth_promoters	CASP12	79	0.0544633	1	-0.21724	-0.185442	-0.143362	-0.222559	0.184368	-0.0918371	0.273871	65	0.113814	1	-0.198028	-0.158322	-0.0984564	-0.25174	0.144154	-0.0293702	0.270844	14	0.781333	1	0.0816785	0.295975	0.431243	-0.0486736	0.176018	-0.236731	0.129813
ENSG00000198836_DNAmeth_promoters	OPA1	79	0.0544771	1	-0.217228	-0.103126	-0.14772	-0.236445	0.206214	-0.179836	0.168376	65	0.165024	1	-0.174267	-0.023335	-0.113477	-0.237105	0.18256	-0.149804	0.12149	14	0.550984	1	-0.174395	-0.166201	0.193619	-0.117259	0.145215	-0.132746	0.0154015
ENSG00000201343_DNAmeth_promoters	Y_RNA	79	0.0545188	1	0.217192	0.0767642	0.0602423	0.419567	-0.13237	0.297878	-0.0716446	65	0.0138961	1	0.303764	0.107793	0.0838289	0.445906	-0.191308	0.382757	-0.0931879	14	0.530665	1	0.183225	0.191245	0.123212	0.340715	0.213421	0.0287617	0.156216
ENSG00000266445_DNAmeth_promoters	NARF-AS1	79	0.0545326	1	-0.21718	-0.172404	-0.278408	-0.147258	0.159793	-0.106246	0.211867	65	0.175093	1	-0.170266	-0.12832	-0.282578	-0.0634005	0.123114	0.0133265	0.220994	14	0.0863775	1	-0.474618	-0.475836	-0.369637	-0.415938	-0.0132013	-0.292042	-0.286029
ENSG00000199719_DNAmeth_promoters	RN7SKP74	79	0.0545604	1	-0.217155	-0.285224	-0.413161	-0.112811	0.151939	-0.0874888	0.0276062	65	0.25241	1	-0.144013	-0.234286	-0.422774	0.00486348	0.0528411	0.0820853	-0.0423105	14	0.00719983	1	-0.682126	-0.414365	-0.528053	-0.522135	0.248625	-0.515498	0.325633
ENSG00000241622_DNAmeth_promoters	RARRES2P1	79	0.0545743	1	0.217143	0.215147	0.1958	0.090078	-0.133904	0.192524	0.0430647	65	0.0753233	1	0.22214	0.172409	0.185237	0.121653	-0.0710599	0.232433	0.0821077	14	0.886791	1	-0.041943	0.188969	0.0220022	-0.0752229	-0.250825	-0.203544	0.189219
ENSG00000261717_DNAmeth_promoters	ENSG00000261717	79	0.0546298	1	-0.217094	-0.182809	-0.153041	-0.112982	0.243003	-0.266764	0.132614	65	0.436764	1	-0.0981288	-0.0525836	-0.00476649	-0.0438589	0.143848	-0.193068	0.078305	14	0.603174	1	-0.152319	-0.216289	0.0550055	-0.176995	0.0946095	-0.323016	-0.29923
ENSG00000201113_DNAmeth_promoters	RNU6-647P	79	0.0546437	1	-0.217082	-0.220424	-0.313058	-0.0521286	0.0666354	-0.119253	0.115744	65	0.0715988	1	-0.22496	-0.205448	-0.338093	-0.075603	-0.0110888	-0.0785646	0.106323	14	0.657193	1	0.130244	0.0159371	-0.259626	0.199119	-0.079208	0.134959	-0.0814082
ENSG00000222123_DNAmeth_promoters	RNA5SP390	79	0.0547133	1	-0.217021	-0.270989	-0.23241	-0.0838914	0.256909	-0.176521	0.237537	65	0.0814952	1	-0.217702	-0.35071	-0.247945	-0.0605963	0.270373	-0.111503	0.249383	14	0.520632	1	-0.18764	0.0956226	-0.308031	-0.0464612	0.213421	-0.380539	0
ENSG00000224616_DNAmeth_promoters	RTCA-AS1	79	0.0547411	1	0.216997	0.361739	0.352456	-0.0966916	-0.209904	0.0540541	-0.104412	65	0.103756	1	0.203624	0.375712	0.366932	-0.061144	-0.124207	0.0337414	-0.0753764	14	0.668196	1	-0.125829	0.0159371	0.0968097	-0.334078	-0.446645	-0.325228	-0.213421
ENSG00000166855_DNAmeth_promoters	CLPX	79	0.0547829	1	0.21696	0.275168	0.376307	0.00983512	-0.217953	0.0462756	-0.0386219	65	0.641228	1	0.0588904	0.0936596	0.270072	0.00755811	-0.00824549	-0.103304	0.1136	14	0.922421	1	-0.0286979	0.13888	0.107811	-0.250006	-0.365237	-0.227881	-0.0528053
ENSG00000125266_DNAmeth_promoters	EFNB2	79	0.0547968	1	0.216948	0.288193	0.350533	0.0120071	-0.247374	0.0971163	-0.10782	65	0.234109	1	0.149652	0.212915	0.305077	-0.082942	-0.171996	0.00155948	-0.0295255	14	0.910526	1	-0.0331129	-0.0956226	-0.0902091	0.19027	0.167217	0.174783	0.0242024
ENSG00000207991_DNAmeth_promoters	MIR601	79	0.0548944	1	-0.216863	-0.233487	-0.317757	-0.0209027	0.158393	-0.105022	0.162144	65	0.239683	1	-0.147904	-0.149965	-0.280632	0.0332557	0.0506758	-0.0103965	0.155364	14	0.679262	1	0.121414	0.0318742	0.0462046	-0.00221244	0.19802	-0.192482	-0.49285
ENSG00000173013_DNAmeth_promoters	CCDC96	79	0.0549223	1	-0.216839	-0.0299546	-0.0743167	-0.257641	0.291518	-0.207456	0.279519	65	0.125086	1	-0.192192	0.0656896	0.0173605	-0.329205	0.291851	-0.230047	0.250912	14	0.970127	1	-0.0110376	0.10473	0.147415	0.16372	-0.00880089	0.16372	0.118812
ENSG00000245059_DNAmeth_promoters	ENSG00000245059	79	0.0549782	1	-0.21679	-0.142101	-0.128581	-0.123024	0.131188	-0.312504	0.225755	65	0.254014	1	-0.143532	-0.0536339	-0.0111947	-0.135323	0.0200123	-0.292993	0.237778	14	0.93433	1	-0.0242828	-0.107006	0.0154015	0.174783	0.367437	-0.154871	-0.242024
ENSG00000242849_DNAmeth_promoters	ALDOAP1	79	0.0549922	1	-0.216778	-0.30556	-0.347294	0.118729	0.295074	-0.0271354	0.239278	65	0.213944	1	-0.156232	-0.250908	-0.305711	0.0389516	0.223	0.00264639	0.249689	14	0.116042	1	0.439298	0.170755	0.110011	0.672581	0.0264027	0.557534	-0.0814082
ENSG00000253263_DNAmeth_promoters	ENSG00000253263	79	0.0551041	1	-0.21668	-0.282754	-0.396384	0.0107259	0.152548	-0.109345	-0.01967	65	0.165186	1	-0.174201	-0.249812	-0.399007	-0.031744	0.0607366	-0.0831486	-0.0777149	14	0.323737	1	0.284771	0.179862	-0.0572058	0.305316	0.0110011	0.17257	0.019802
ENSG00000270332_DNAmeth_promoters	SMC2-DT	79	0.0551321	1	0.216656	0.302578	0.12656	0.16134	-0.200223	0.188099	-0.104643	65	0.182976	1	0.16725	0.267919	0.00937992	0.162116	-0.118892	0.0988379	-0.0655419	14	0.958186	1	0.0154527	0.141157	0.0264027	-0.205757	-0.173817	0.0287617	0.079208
ENSG00000033100_DNAmeth_promoters	CHPF2	79	0.0551741	1	0.21662	0.279934	0.248481	0.0681991	-0.226222	0.0482139	-0.0635259	65	0.0154565	1	0.299239	0.359318	0.308575	0.149782	-0.248961	0.103871	-0.0407588	14	0.769796	1	-0.0860936	-0.0751321	0.134214	-0.278767	-0.165017	-0.382752	-0.316832
ENSG00000064115_DNAmeth_promoters	TM7SF3	79	0.0552021	1	-0.216595	-0.0683305	-0.055494	-0.237361	0.144535	-0.300071	0.223077	65	0.107677	1	-0.201395	-0.0148412	0.0053787	-0.333367	0.128866	-0.341479	0.260441	14	0.389759	1	0.249451	-0.0159371	0.319032	0.413726	0	0.0486736	-0.369637
ENSG00000199157_DNAmeth_promoters	MIR208A	79	0.0552302	1	-0.216571	-0.197631	-0.32029	-0.0185232	0.274762	-0.0957264	0.157105	65	0.254526	1	-0.143379	-0.119301	-0.281616	-0.0724702	0.218844	-0.0615285	0.110978	14	0.520632	1	0.18764	0.154818	0.191419	0.497799	0.112211	0.415938	-0.0330033
ENSG00000252068_DNAmeth_promoters	RNU6-390P	79	0.0552302	1	-0.216571	-0.289042	-0.1719	-0.183634	0.129703	-0.282754	0.056673	65	0.300529	1	-0.130394	-0.261023	-0.0831293	-0.116526	0.027536	-0.181608	-0.0337872	14	0.237588	1	-0.337752	-0.248163	-0.0330033	-0.258855	0.283829	-0.427001	0.0572058
ENSG00000231840_DNAmeth_promoters	TMEM139-AS1	79	0.0552582	1	0.216547	0.0855847	0.210057	0.167673	-0.194134	0.206028	-0.192014	65	0.0576714	1	0.236676	0.0941163	0.271078	0.14781	-0.230567	0.213861	-0.123915	14	0.603174	1	0.152319	-0.10473	0.0682069	0.223456	0.132013	0.0774353	-0.528053
ENSG00000155749_DNAmeth_promoters	FLACC1	79	0.0552722	1	-0.216534	-0.143485	-0.244597	-0.11818	0.139737	-0.240993	0.134404	65	0.212455	1	-0.156735	-0.0616025	-0.203538	-0.0973353	0.0453392	-0.217854	0.0848832	14	0.958186	1	0.0154527	-0.0227673	0.0770077	-0.185845	-0.209021	0.0929224	-0.0858086
ENSG00000235131_DNAmeth_promoters	TP73-AS2	79	0.0553284	1	-0.216486	-0.213288	-0.331247	0.0584372	0.206774	-0.0614883	0.21536	65	0.0515165	1	-0.2426	-0.206841	-0.378608	-0.00425007	0.224247	-0.109542	0.27268	14	0.381142	1	0.253866	0.0341509	0.0682069	0.329653	-0.222222	0.373902	-0.360836
ENSG00000246582_DNAmeth_promoters	TNFRSF10A-DT	79	0.0553565	1	0.216461	0.172529	0.209424	0.136203	-0.241493	0.295914	-0.123059	65	0.685725	1	0.051152	-0.00931573	0.0149991	0.0515266	-0.100608	0.176528	-0.0478178	14	0.323737	1	0.284771	0.266377	0.435644	0.331866	0.105611	0.161508	0.380638
ENSG00000261226_DNAmeth_promoters	ENSG00000261226	79	0.0553705	1	0.216449	0.211067	0.175431	0.197154	-0.379427	0.238353	-0.078887	65	0.576699	1	0.0705198	0.100555	0.0431389	0.0183804	-0.365557	0.0376165	0.0530629	14	0.285933	1	0.306846	-0.0956226	0.0352035	0.703555	0.158416	0.623908	-0.20022
ENSG00000144893_DNAmeth_promoters	MED12L	79	0.0553986	1	-0.216425	-0.155051	-0.140342	-0.163622	0.120241	-0.243785	0.161779	65	0.144606	1	-0.182967	-0.132475	-0.10718	-0.155763	0.079546	-0.187705	0.120375	14	0.47178	1	-0.209715	-0.0387044	0.154015	-0.0376114	0.20242	-0.34514	0.171617
ENSG00000163006_DNAmeth_promoters	CCDC138	79	0.0553986	1	0.216425	0.345732	0.309722	0.0958131	-0.185098	-0.0175462	-0.124228	65	0.301183	1	0.130219	0.267736	0.25094	0.0847384	-0.0410087	-0.125136	-0.0510086	14	0.500824	1	0.19647	0.309635	0.279428	0.0973473	-0.19802	-0.165933	-0.0220022
ENSG00000143171_DNAmeth_promoters	RXRG	79	0.0554549	1	-0.216376	-0.229619	-0.15035	-0.0790714	0.252574	-0.172402	0.18549	65	0.459779	1	-0.0932978	-0.0838872	0.0428765	-0.064693	0.109313	-0.130287	0.144918	14	0.792912	1	0.0772634	-0.157094	-0.193619	0.201332	0.0242024	0.26328	-0.475248
ENSG00000105672_DNAmeth_promoters	ETV2	79	0.055483	1	-0.216352	-0.208073	-0.276179	-0.0201217	0.266432	-0.10858	0.206413	65	0.50451	1	-0.0842697	-0.0536796	-0.143957	-0.0327299	0.123398	-0.0249517	0.168258	14	0.347708	1	0.271526	0.113836	0.176018	0.515498	0.316832	0.438063	-0.162816
ENSG00000228474_DNAmeth_promoters	OST4	79	0.0554971	1	0.21634	0.265649	0.289852	0.0799012	-0.280802	0.165325	-0.155388	65	0.337537	1	0.120863	0.172935	0.186658	0.0238792	-0.186278	0.0881814	-0.104858	14	0.416217	1	0.236205	0.168478	0.363037	0.16372	0.0770077	-0.0685856	-0.0572058
ENSG00000264970_DNAmeth_promoters	WEE1P2	79	0.0555112	1	-0.216327	-0.147528	-0.163864	-0.14228	0.197325	-0.144578	-0.00870301	65	0.230808	1	-0.150702	-0.0845037	-0.0761107	-0.115497	0.100324	-0.0727993	-0.107481	14	0.994024	1	-0.00220753	-0.050088	0.145215	-0.0597358	0.171617	0.09071	-0.0924093
ENSG00000201988_DNAmeth_promoters	Y_RNA	79	0.0555675	1	-0.216279	-0.248196	-0.180812	-0.167356	0.162485	-0.129773	0.115549	65	0.0753822	1	-0.222096	-0.240131	-0.136719	-0.196423	0.116005	-0.122301	0.119151	14	0.237588	1	-0.337752	-0.471283	-0.404841	0.176995	0.365237	0.26328	0.0286029
ENSG00000263017_DNAmeth_promoters	ENSG00000263017	79	0.0556239	1	-0.21623	-0.236343	-0.254751	-0.0477967	0.174175	-0.189412	0.0270584	65	0.108224	1	-0.201089	-0.190972	-0.220592	-0.0950131	0.135515	-0.205993	0.0560133	14	0.452877	1	0.218545	-0.0796855	0.0286029	0.369477	0.00220022	0.26328	-0.673268
ENSG00000230843_DNAmeth_promoters	ENSG00000230843	79	0.055638	1	0.216218	0.245663	0.191331	0.153713	-0.0543483	0.286427	0.0158602	65	0.762368	1	0.0382329	0.123799	-0.00518191	-0.0200673	0.154674	0.119985	0.166488	14	0.257649	1	0.324506	0.12522	0.334434	0.601783	0.167217	0.360627	0.0308031
ENSG00000252814_DNAmeth_promoters	RN7SKP233	79	0.055638	1	0.216218	0.274807	0.234163	0.118558	-0.1298	0.199601	0.120199	65	0.709292	1	0.0471298	0.112405	0.0432045	0.0339348	0.0802677	0.0729411	0.28741	14	0.0343498	1	0.567334	0.541862	0.611662	0.522135	-0.303631	0.152658	0.059406
ENSG00000262228_DNAmeth_promoters	ENSG00000262228	79	0.0556522	1	-0.216206	-0.24227	-0.310805	-0.119229	0.0837083	-0.148072	0.0411902	65	0.283055	1	-0.135159	-0.173049	-0.264474	-0.023463	-0.0337693	-0.0359625	-0.0297004	14	0.257649	1	-0.324506	-0.339233	-0.547855	-0.334078	0.0836084	-0.287617	-0.0242024
ENSG00000214484_DNAmeth_promoters	RPSAP28	79	0.0556945	1	0.216169	0.154165	0.131625	0.227818	-0.112703	0.273369	-0.0384515	65	0.0815894	1	0.217637	0.130489	0.109083	0.179642	-0.0705131	0.230685	0.00174837	14	0.0397827	1	0.554089	0.621547	0.420242	0.477887	-0.374038	0.34514	0.0154015
ENSG00000150783_DNAmeth_promoters	TEX12	79	0.0557227	1	-0.216145	-0.203756	-0.303659	0.0154848	0.233224	-0.0631205	0.187389	65	0.771483	1	-0.0367245	-0.0352536	-0.176622	0.0605306	0.102598	0.0729647	0.0752453	14	0.792912	1	0.0772634	-0.00227673	0.00880089	0.34514	0.0528053	0.323016	-0.123212
ENSG00000178591_DNAmeth_promoters	DEFB125	79	0.0558641	1	0.216023	0.162212	0.29482	0.0753619	-0.129118	0.165146	-0.0895862	65	0.741357	1	0.0417304	-0.0570588	0.129526	0.0183147	0.133831	0.0375693	0.0384859	14	0.271572	1	0.315676	0.421195	0.40044	0.265493	-0.330033	-0.00442488	0.0440044
ENSG00000267670_DNAmeth_promoters	ENSG00000267670	79	0.0558783	1	-0.216011	-0.114105	-0.233323	-0.113653	0.206628	-0.16067	0.238024	65	0.621022	1	-0.0624754	0.0454827	-0.0912629	-0.10807	0.0888413	-0.0586931	0.161352	14	0.863144	1	0.0507731	0.182138	0.0374038	0.219031	-0.193619	0.0530985	0.149615
ENSG00000261669_DNAmeth_promoters	ENSG00000261669	79	0.0559066	1	-0.215987	-0.255282	-0.26331	-0.213639	0.164226	-0.16697	0.125822	65	0.557777	1	-0.0740393	-0.134941	-0.155545	-0.159246	0.00542409	0.000968767	0.0367375	14	0.206346	1	-0.359827	-0.455346	-0.173817	-0.0884975	0.382839	-0.210182	0.0880089
ENSG00000236078_DNAmeth_promoters	LINC01447	79	0.0559208	1	-0.215974	-0.230018	-0.167286	-0.182267	0.144109	-0.189285	0.0821369	65	0.210845	1	-0.157282	-0.163733	-0.0756734	-0.157252	0.0254363	-0.107226	0.015779	14	0.561265	1	-0.16998	-0.277761	-0.171617	-0.146021	0.303631	-0.16372	0.114412
ENSG00000269526_DNAmeth_promoters	ERVV-1	79	0.0559208	1	0.215974	0.123536	0.15466	0.275957	-0.165407	0.235803	-0.057732	65	0.344001	1	0.119267	0.0211202	0.0546178	0.16435	-0.088885	0.13317	0.0339402	14	0.00113532	1	0.774842	0.423472	0.50165	0.681431	-0.233223	0.451337	-0.290429
ENSG00000207150_DNAmeth_promoters	RNU6-185P	79	0.0559633	1	0.215938	0.0770761	0.119523	0.258105	-0.0871302	0.287536	-0.144665	65	0.200187	1	0.160976	-0.0173757	0.0437948	0.26265	0.00439613	0.21991	-0.128046	14	0.0479769	1	0.536429	0.653421	0.407041	0.110622	-0.530253	0.150446	0.0418042
ENSG00000219902_DNAmeth_promoters	RPL35P3	79	0.0559916	1	0.215914	0.112096	0.116357	0.183658	-0.203767	0.239208	-0.189993	65	0.0393667	1	0.256241	0.102953	0.123448	0.238617	-0.259525	0.281013	-0.185698	14	0.646253	1	-0.134659	-0.120667	-0.369637	-0.0862851	0.140814	-0.0973473	-0.19582
ENSG00000254646_DNAmeth_promoters	OR8B10P	79	0.0560058	1	-0.215901	-0.222021	-0.303403	0.0799134	0.240311	-0.0822607	0.269757	65	0.126183	1	-0.191645	-0.197434	-0.295872	0.067541	0.181816	-0.0588349	0.303888	14	0.603174	1	0.152319	0.147987	-0.0308031	0.351778	0.19802	0.188057	-0.206821
ENSG00000241749_DNAmeth_promoters	RPSAP52	79	0.05602	1	0.215889	0.217393	0.252925	0.143793	-0.208747	0.292803	0.0595334	65	0.0474689	1	0.246819	0.249447	0.282141	0.112298	-0.259	0.320449	0.0891667	14	0.35591	1	0.267111	0.277761	0.363037	0.327441	0.235424	0.134959	0.204621
ENSG00000248483_DNAmeth_promoters	POU5F2	79	0.05602	1	-0.215889	-0.291687	-0.29863	-0.0505789	0.179253	-0.124902	0.170348	65	0.39826	1	-0.106545	-0.174145	-0.204456	-0.0410986	0.0358908	-0.0198007	0.145224	14	0.613839	1	-0.147904	-0.325572	-0.191419	0.0641607	0.312431	-0.132746	-0.0726073
ENSG00000221230_DNAmeth_promoters	MIR548L	79	0.0560342	1	-0.215877	-0.20851	-0.35024	-0.0213176	0.188618	-0.114178	0.0538126	65	0.129116	1	-0.190202	-0.151632	-0.377514	-0.0824162	0.10157	-0.0949155	-0.0117141	14	0.218514	1	0.350997	0.193522	0.0770077	0.329653	0.180418	0.157083	-0.0704071
ENSG00000232344_DNAmeth_promoters	ENSG00000232344	79	0.0560342	1	-0.215877	-0.216432	-0.248116	-0.100279	0.10413	-0.160658	0.0377577	65	0.0217379	1	-0.284265	-0.317762	-0.356634	-0.150614	0.154368	-0.180214	-0.00819547	14	0.425236	1	-0.23179	0.0956226	-0.123212	0.0154871	0.19582	-0.309741	0.69087
ENSG00000217330_DNAmeth_promoters	SSXP10	79	0.0560484	1	-0.215865	-0.357684	-0.252986	-0.0221107	0.121629	-0.0530722	0.153526	65	0.24549	1	-0.146111	-0.337376	-0.201133	0.0375276	0.0221775	0.085535	0.0963787	14	0.172448	1	-0.386317	-0.336956	-0.132013	-0.0442488	0.303631	-0.269917	0.235424
ENSG00000130720_DNAmeth_promoters	FIBCD1	79	0.0561905	1	0.215743	0.315453	0.317453	-0.0465155	-0.323094	0.17967	-0.140721	65	0.353343	1	0.116994	0.244287	0.254898	-0.0958017	-0.284765	0.074406	-0.0567563	14	0.769796	1	0.0860936	0.0637484	-0.019802	-0.0840726	-0.147415	0.0508861	-0.261826
ENSG00000186162_DNAmeth_promoters	CIDECP1	79	0.0561905	1	-0.215743	-0.107642	-0.176782	-0.21658	0.229023	-0.157967	0.187608	65	0.0709224	1	-0.225484	-0.0876546	-0.176557	-0.278861	0.277066	-0.139337	0.209454	14	0.93433	1	0.0242828	0.188969	0.145215	0.258855	-0.0264027	0.0420363	0.0572058
ENSG00000128656_DNAmeth_promoters	CHN1	79	0.0562616	1	0.215682	0.315541	0.285189	0.00911518	-0.199005	0.100725	-0.0902192	65	0.0804655	1	0.218423	0.341805	0.283628	0.0268368	-0.145466	0.108337	0.00266626	14	0.816187	1	0.0684333	-0.141157	0.228823	-0.0685856	-0.112211	-0.141596	-0.508251
ENSG00000187260_DNAmeth_promoters	WDR86	79	0.0562616	1	-0.215682	-0.192902	-0.195544	-0.0254786	0.130129	-0.252609	0.139662	65	0.384769	1	-0.109605	-0.0962625	-0.106503	0.0237916	-0.00133415	-0.139857	0.00791136	14	0.331621	1	-0.280356	0.0387044	0.180418	0.0796478	0.444445	-0.329653	0.503851
ENSG00000139154_DNAmeth_promoters	AEBP2	79	0.0563043	1	-0.215646	-0.134627	-0.178085	-0.236092	0.16285	-0.24552	0.154962	65	0.0368803	1	-0.259454	-0.151792	-0.19547	-0.265279	0.190783	-0.293347	0.138558	14	0.491052	1	-0.200885	0.00683019	-0.0506051	-0.179207	-0.151815	0.101772	0.356436
ENSG00000198276_DNAmeth_promoters	UCKL1	79	0.0563043	1	0.215646	0.288593	0.271589	0.0763137	-0.132382	0.178217	-0.0241006	65	0.117439	1	0.196105	0.259996	0.255707	0.0640577	-0.0357596	0.155404	-0.00686234	14	0.758303	1	0.0905086	0.464453	0.242024	0	-0.253025	-0.137171	0.228823
ENSG00000116353_DNAmeth_promoters	MECR	79	0.0564041	1	-0.21556	-0.101354	-0.230048	-0.221241	0.221412	-0.16294	0.204003	65	0.278366	1	-0.136471	0.0155719	-0.149139	-0.247993	0.157627	-0.137967	0.232074	14	0.839603	1	0.0596032	-0.0887924	-0.0770077	0.132746	-0.0220022	0.214606	-0.411441
ENSG00000221638_DNAmeth_promoters	U3	79	0.0564041	1	0.21556	0.191081	0.0781275	0.236153	0.0173652	0.26744	-0.0267541	65	0.111793	1	0.199121	0.16024	0.0198531	0.230073	0.120292	0.278485	0.0265096	14	0.137745	1	0.417223	0.548692	0.237624	0.152658	-0.352035	0.0265493	0.0132013
ENSG00000088367_DNAmeth_promoters	EPB41L1	79	0.0564469	1	-0.215524	-0.239026	-0.298983	0.0603042	0.224931	-0.0392367	0.253398	65	0.434202	1	-0.0986753	-0.113433	-0.196279	0.0471451	0.108482	0.0499033	0.194069	14	0.0624796	1	0.509939	0.491774	0.435644	0.595146	-0.20242	0.334078	-0.00440044
ENSG00000258365_DNAmeth_promoters	ENSG00000258365	79	0.0564612	1	-0.215512	-0.184007	-0.172984	-0.149455	0.259418	-0.113999	0.164834	65	0.232455	1	-0.150177	-0.114917	-0.0843756	-0.20282	0.197629	-0.0912059	0.138536	14	0.970127	1	-0.0110376	-0.175308	-0.154015	0.369477	0.233223	0.522135	-0.121012
ENSG00000136295_DNAmeth_promoters	TTYH3	79	0.0564898	1	-0.215487	-0.237267	-0.219346	-0.153884	0.068803	-0.0975116	0.122633	65	0.178603	1	-0.168911	-0.186634	-0.164531	-0.19524	-0.0141507	-0.0807148	0.0613021	14	0.434353	1	0.227375	0.362	0.316832	0.126109	-0.182618	0.112834	0.178218
ENSG00000119943_DNAmeth_promoters	PYROXD2	79	0.0565326	1	-0.215451	-0.135139	-0.215888	-0.164146	0.0451543	-0.106463	0.159563	65	0.241302	1	-0.147401	-0.040117	-0.149379	-0.211167	-0.104042	-0.0646947	0.159626	14	0.237588	1	0.337752	0.0751321	0.290429	0.433638	0.0946095	0.287617	-0.523653
ENSG00000170027_DNAmeth_promoters	YWHAG	79	0.0565755	1	0.215414	0.247285	0.22754	0.172371	-0.171849	0.193965	-0.00208142	65	0.0437239	1	0.250995	0.290706	0.258571	0.126867	-0.198154	0.197865	0.0484735	14	0.177828	1	0.381902	0.12522	0.415842	0.387177	0.10121	0.139384	-0.385039
ENSG00000267676_DNAmeth_promoters	THA1P	79	0.0565898	1	0.215402	0.295504	0.207269	0.015253	-0.200065	0.188877	-0.110863	65	0.32656	1	0.123617	0.275202	0.0906507	-0.0558204	-0.102139	0.122632	0.0263785	14	0.898649	1	0.037528	-0.223119	0.0462046	0.283192	0.0704071	0.0398239	-0.314632
ENSG00000256193_DNAmeth_promoters	LINC00507	79	0.0566041	1	-0.21539	-0.267808	-0.21304	-0.14832	0.207822	-0.183228	0.0539952	65	0.650308	1	-0.0572946	-0.135535	-0.0107355	-0.108311	0.0504353	-0.0522898	-0.146885	14	0.80453	1	-0.0728484	0.321019	-0.0374038	-0.0818602	-0.0770077	-0.0840726	0.556656
ENSG00000261696_DNAmeth_promoters	ENSG00000261696	79	0.0566184	1	-0.215378	-0.0755166	-0.0969623	-0.121621	0.21883	-0.308321	0.151895	65	0.773204	1	-0.0364403	0.119757	0.152331	-0.0872359	0.019203	-0.234796	0.0251109	14	0.679262	1	-0.121414	-0.0910692	-0.349835	0.320804	0.585259	0.0818602	-0.0880089
ENSG00000078114_DNAmeth_promoters	NEBL	79	0.0566471	1	-0.215354	-0.261844	-0.216522	-0.092494	0.170729	-0.215821	0.164262	65	0.705816	1	0.04772	-0.00945273	0.0717815	-0.0143714	-0.0965181	-0.0364823	0.0366283	14	0.712814	1	0.108169	-0.0978994	-0.0880089	0	0.09901	-0.0442488	-0.204621
ENSG00000129315_DNAmeth_promoters	CCNT1	79	0.0566471	1	0.215354	0.253947	0.0809764	0.280264	-0.113531	0.261217	-0.0347633	65	0.0662498	1	0.229222	0.317237	0.0632762	0.21327	-0.101964	0.251241	0.0382018	14	0.293277	1	0.302431	0.0865157	0.145215	0.500011	0.0880089	0.338503	-0.334434
ENSG00000255580_DNAmeth_promoters	ENSG00000255580	79	0.0566471	1	0.215354	0.094243	0.16272	0.234493	-0.13489	0.346206	-0.02533	65	0.429205	1	0.0997464	-0.0278102	0.0589033	0.140668	-0.0317572	0.221611	0.0825447	14	0.200425	1	0.364242	-0.0796855	0.134214	0.329653	-0.162816	0.477887	-0.347635
ENSG00000140950_DNAmeth_promoters	MEAK7	79	0.0567474	1	0.215268	0.311548	0.28525	0.0765577	-0.157516	0.244729	-0.0250501	65	0.983041	1	0.00268876	0.156701	0.0903665	-0.0469917	0.0470233	0.0959788	0.154097	14	0.47178	1	-0.209715	-0.482667	-0.184819	0.340715	0.237624	0.351778	0.0660066
ENSG00000260231_DNAmeth_promoters	KDM7A-DT	79	0.0567474	1	0.215268	0.244041	0.319097	0.0460518	-0.129508	0.11544	-0.0798851	65	0.162296	1	0.175381	0.177981	0.306695	0.0288742	0.0100608	0.0692787	-0.0146207	14	0.769796	1	0.0860936	0.241333	0.145215	-0.0508861	-0.369637	-0.152658	-0.165017
ENSG00000125952_DNAmeth_promoters	MAX	79	0.0567617	1	0.215256	0.347192	0.286772	0.0445997	-0.181226	0.154919	-0.0385975	65	0.397968	1	0.10661	0.283993	0.190725	-0.0596324	-0.0548095	0.048651	0.0941495	14	0.910526	1	0.0331129	-0.0705786	0.0242024	0.289829	0.0110011	0.269917	-0.242024
ENSG00000166454_DNAmeth_promoters	ATMIN	79	0.0568621	1	0.215171	0.16558	0.14503	0.199155	-0.194122	0.11882	-0.126188	65	0.0278614	1	0.272876	0.195311	0.179902	0.222975	-0.266327	0.154388	-0.0698691	14	0.657193	1	-0.130244	-0.166201	-0.352035	0.134959	0.50165	-0.0442488	-0.237624
ENSG00000246985_DNAmeth_promoters	SOCS2-AS1	79	0.0569771	1	0.215074	0.349612	0.275388	0.121938	-0.25574	0.0987868	0.0317325	65	0.102361	1	0.204433	0.376305	0.260189	0.143867	-0.244215	0.0458156	0.0724916	14	0.746856	1	-0.0949237	-0.134327	0.0880089	-0.141596	-0.0110011	0.0486736	0.121012
ENSG00000253480_DNAmeth_promoters	ENSG00000253480	79	0.0570347	1	-0.215025	-0.236705	-0.279528	0.0542884	0.24271	-0.0206194	0.136436	65	0.0485328	1	-0.245683	-0.261685	-0.344543	-0.030101	0.249355	-0.0268892	0.166466	14	0.851359	1	0.0551882	-0.478113	-0.209021	0.409301	0.323433	0.365052	-0.250825
ENSG00000272562_DNAmeth_promoters	H3-3A-DT	79	0.0570491	1	0.215013	0.191006	0.245693	0.14483	-0.21704	0.204051	-0.0938099	65	0.15146	1	0.17995	0.1604	0.213027	0.0989345	-0.210993	0.168093	-0.0435125	14	0.257649	1	0.324506	0.182138	0.279428	0.276555	0.246425	0.00663731	-0.246425
ENSG00000247679_DNAmeth_promoters	ENSG00000247679	79	0.0570779	1	-0.214988	-0.179541	-0.283022	0.0667836	0.149296	-0.0662574	0.129486	65	0.0478758	1	-0.246382	-0.214992	-0.342968	0.0587999	0.158611	-0.0328436	0.166117	14	0.172448	1	0.386317	0.469006	0.215622	0.176995	-0.059406	-0.09071	-0.413642
ENSG00000229452_DNAmeth_promoters	CPVL-AS1	79	0.0570923	1	0.214976	0.147952	0.07775	0.168637	-0.165273	0.289627	-0.0614079	65	0.114099	1	0.197875	0.132566	0.0262813	0.110567	-0.163532	0.265135	-0.0176148	14	0.212375	1	0.355412	0.295975	0.30143	0.440275	-0.132013	0.400451	-0.0264027
ENSG00000272821_DNAmeth_promoters	ENSG00000272821	79	0.0570923	1	-0.214976	-0.116525	-0.278797	-0.0366804	0.079848	-0.0781036	0.19782	65	0.0121045	1	-0.309535	-0.161838	-0.397586	-0.0373305	0.126766	-0.102217	0.265839	14	0.646253	1	-0.134659	0.0227673	-0.40044	-0.146021	0.235424	-0.389389	-0.257426
ENSG00000224473_DNAmeth_promoters	CCND3P1	79	0.0571067	1	-0.214964	-0.337348	-0.371498	-0.0227696	0.141649	-0.0971163	-0.0341061	65	0.35552	1	-0.116469	-0.277668	-0.315397	0.016584	-0.0158786	0.0155003	-0.131914	14	0.624575	1	0.143489	0.161648	-0.136414	0.0929224	0.125413	0.0420363	-0.19802
ENSG00000201294_DNAmeth_promoters	RNU6-1019P	79	0.0571644	1	-0.214915	-0.205578	-0.209387	-0.123415	0.090479	-0.133828	0.0414945	65	0.0818408	1	-0.217462	-0.179693	-0.197831	-0.125399	0.0265955	-0.130122	0.0042835	14	0.792912	1	0.0772634	-0.157094	0.0638064	0.134959	0.217822	-0.0265493	-0.19582
ENSG00000221216_DNAmeth_promoters	RNU6ATAC27P	79	0.0571788	1	-0.214903	-0.164994	-0.301309	-0.0384375	0.0611434	-0.169584	0.145955	65	0.126624	1	-0.191427	-0.109711	-0.313386	-0.0191691	-0.0563405	-0.127735	0.0994165	14	0.827878	1	0.0640183	-0.0295975	0.0924093	0.137171	0.253025	-0.0199119	0.123212
ENSG00000200367_DNAmeth_promoters	SNORD113-8	79	0.0572221	1	-0.214867	-0.301642	-0.303817	-0.110102	0.224809	-0.0234502	0.143521	65	0.286606	1	-0.134176	-0.225336	-0.194901	-0.122507	0.141814	0.0509193	0.135848	14	0.147137	1	0.408393	0.270931	-0.0264027	0.154871	-0.470847	0.121684	-0.49945
ENSG00000171827_DNAmeth_promoters	ZNF570	79	0.0573087	1	-0.214794	-0.161987	-0.214172	-0.0435869	0.293698	-0.21563	0.21082	65	0.670386	1	-0.0537971	0.00769461	-0.0586409	-0.0220171	0.185184	-0.111786	0.137859	14	0.462281	1	-0.21413	-0.341509	-0.149615	0.174783	0.382839	0.00221244	-0.00660066
ENSG00000102900_DNAmeth_promoters	NUP93	79	0.0573232	1	0.214781	0.219988	0.261119	0.00467351	-0.152767	0.222146	-0.0707196	65	0.553819	1	0.0747825	0.0635205	0.0871305	-0.0747048	0.0160317	0.124876	0.050353	14	0.613839	1	0.147904	0.084239	0.455446	0.0685856	0.0462046	0.141596	0.156216
ENSG00000261302_DNAmeth_promoters	NUP93-DT	79	0.0573232	1	0.214781	0.219988	0.261119	0.00467351	-0.152767	0.222146	-0.0707196	65	0.553819	1	0.0747825	0.0635205	0.0871305	-0.0747048	0.0160317	0.124876	0.050353	14	0.613839	1	0.147904	0.084239	0.455446	0.0685856	0.0462046	0.141596	0.156216
ENSG00000273084_DNAmeth_promoters	LINC03073	79	0.0573232	1	0.214781	0.188511	0.201485	0.19802	-0.271522	0.272783	-0.00775359	65	0.333415	1	0.12189	0.0926093	0.0703385	0.173595	-0.194873	0.213601	0.136394	14	0.769796	1	0.0860936	-0.259547	-0.0726073	0.106197	-0.0726073	0.179207	-0.435644
ENSG00000173976_DNAmeth_promoters	RAX2	79	0.0573232	1	-0.214781	-0.175661	-0.218591	-0.124354	0.205764	-0.19691	0.166562	65	0.467844	1	-0.0916364	-0.0544103	-0.0857749	-0.133001	0.0772057	-0.128444	0.0825885	14	0.35591	1	0.267111	0.391597	0.39824	0.216819	0.0352035	0.0287617	-0.0550055
ENSG00000180537_DNAmeth_promoters	RNF182	79	0.0573521	1	-0.214757	-0.134889	-0.235186	-0.0466741	0.186219	-0.161346	0.239814	65	0.673924	1	-0.053185	0.057447	-0.089951	0.00129255	0.0164472	-0.0444688	0.177678	14	0.624575	1	0.143489	0.0432579	0.255226	0.0619483	-0.019802	0.157083	-0.224423
ENSG00000270302_DNAmeth_promoters	ENSG00000270302	79	0.057381	1	0.214733	0.17082	0.21332	0.224231	-0.307604	0.234094	-0.0193779	65	0.0592817	1	0.235212	0.193233	0.242151	0.176027	-0.390928	0.244696	-0.00681863	14	0.00533374	1	0.699786	0.616994	0.49945	0.427001	-0.123212	0.130534	-0.0616062
ENSG00000266297_DNAmeth_promoters	MIR744	79	0.0574245	1	-0.214696	-0.190594	-0.177598	-0.191223	0.163763	-0.223038	0.120211	65	0.228898	1	-0.151314	-0.127954	-0.110985	-0.14367	0.0899567	-0.162422	0.0737592	14	0.0458225	1	-0.540844	-0.439409	-0.40044	-0.391602	0.358636	-0.214606	0.255226
ENSG00000230044_DNAmeth_promoters	CDK8P1	79	0.0574389	1	-0.214684	-0.144508	-0.166786	-0.13746	0.129033	-0.159523	0.310131	65	0.0588455	1	-0.235605	-0.137087	-0.19934	-0.0957579	0.130965	-0.10543	0.381297	14	0.592583	1	-0.156734	-0.373384	-0.0770077	-0.0331866	0.286029	-0.267705	-0.308031
ENSG00000262096_DNAmeth_promoters	PCDHB19P	79	0.0574679	1	0.21466	0.284363	0.257929	0.182047	-0.152402	0.165937	-0.101697	65	0.306948	1	0.128689	0.23093	0.182657	0.164285	-0.0699445	0.0767216	-0.0363442	14	0.712814	1	-0.108169	-0.0887924	-0.0132013	0.035399	0.319032	0.055311	0.019802
ENSG00000215866_DNAmeth_promoters	LINC01356	79	0.0575259	1	-0.214611	-0.230867	-0.305144	-0.110968	0.16738	-0.142512	0.136729	65	0.761445	1	-0.0383859	-0.0220335	-0.133112	-0.0639262	-0.0520319	-0.00817545	0.075595	14	0.35591	1	-0.267111	-0.585119	-0.49725	-0.0862851	0.290429	0.117259	-0.325633
ENSG00000035141_DNAmeth_promoters	FAM136A	79	0.0575404	1	-0.214599	-0.233911	-0.194241	-0.0764357	0.313705	-0.0505474	0.193316	65	0.13993	1	-0.185087	-0.2028	-0.141923	-0.0975324	0.335593	-0.0482257	0.246869	14	0.769796	1	0.0860936	-0.330126	-0.0924093	0.234518	0.0770077	0.298679	-0.528053
ENSG00000199568_DNAmeth_promoters	RNU5A-1	79	0.0575549	1	-0.214587	-0.108316	-0.155573	-0.343973	0.097542	-0.113489	0.00676765	65	0.0198095	1	-0.288419	-0.120488	-0.199952	-0.40943	0.135952	-0.197369	0.000590074	14	0.0897587	1	0.470203	0.396151	0.561056	-0.0442488	-0.602861	0.161508	-0.231023
ENSG00000264733_DNAmeth_promoters	MIR4718	79	0.057671	1	-0.214489	-0.218553	-0.242418	-0.221217	0.170278	-0.120311	0.140149	65	0.364498	1	-0.114327	-0.110716	-0.142492	-0.184878	0.0358252	0.035679	0.0946085	14	0.47178	1	-0.209715	-0.305082	-0.176018	-0.0840726	0.437844	-0.356203	-0.0924093
ENSG00000251456_DNAmeth_promoters	ENSG00000251456	79	0.0577291	1	0.21444	0.0542827	0.179156	0.139693	-0.309029	0.204026	-0.357712	65	0.264385	1	0.140471	-0.0952807	0.0739024	0.0664894	-0.258235	0.166084	-0.29036	14	0.922421	1	0.0286979	-0.0341509	-0.110011	0.336291	0.0880089	-0.00663731	-0.283829
ENSG00000224687_DNAmeth_promoters	RASAL2-AS1	79	0.0577437	1	0.214428	0.332583	0.333828	-0.00594256	-0.288753	0.0363804	-0.00334731	65	0.519152	1	0.081406	0.217093	0.211059	-0.0340443	-0.178207	-0.0799587	0.111699	14	0.331621	1	-0.280356	-0.0318742	0.079208	-0.168145	0.242024	-0.283192	0.224423
ENSG00000226887_DNAmeth_promoters	ERVMER34-1	79	0.0578164	1	-0.214367	-0.216432	-0.243916	0.0282851	0.201136	-0.241439	0.142778	65	0.452523	1	-0.0948061	-0.096742	-0.122048	0.0648464	0.0866323	-0.140495	0.0768626	14	0.443567	1	0.22296	0.0409811	0.158416	0.0796478	-0.0572058	-0.307529	-0.39384
ENSG00000188290_DNAmeth_promoters	HES4	79	0.0578164	1	0.214367	0.321741	0.292567	0.193701	-0.254072	0.0819419	-0.145395	65	0.198643	1	0.161522	0.320982	0.26935	0.133132	-0.233783	-0.0464299	-0.0759665	14	0.0932311	1	0.465788	-0.00683019	0.378438	0.433638	-0.189219	0.418151	-0.508251
ENSG00000148671_DNAmeth_promoters	ADIRF	79	0.0578455	1	-0.214343	-0.171494	-0.256772	-0.0572902	0.128887	-0.15307	0.206121	65	0.378789	1	-0.110982	-0.057721	-0.170282	-0.074398	-0.045558	-0.0885122	0.118867	14	0.898649	1	-0.037528	-0.0227673	0.176018	0.261068	0.470847	0.188057	0.19802
ENSG00000226147_DNAmeth_promoters	TUBBP10	79	0.0579605	1	-0.214247	-0.220207	-0.293232	-0.0923909	0.0856694	-0.0931639	0.161621	65	0.349461	1	-0.117934	-0.106081	-0.1984	-0.069206	-0.0941998	0.00826996	0.10783	14	0.646253	1	-0.134659	0.00455346	-0.20022	-0.0486736	0.222222	-0.0619483	0.0352035
ENSG00000236360_DNAmeth_promoters	RRAS2P1	79	0.0579605	1	-0.214247	-0.220207	-0.293232	-0.0923909	0.0856694	-0.0931639	0.161621	65	0.349461	1	-0.117934	-0.106081	-0.1984	-0.069206	-0.0941998	0.00826996	0.10783	14	0.646253	1	-0.134659	0.00455346	-0.20022	-0.0486736	0.222222	-0.0619483	0.0352035
ENSG00000008283_DNAmeth_promoters	CYB561	79	0.0580351	1	0.214185	0.195023	0.236452	0.141877	-0.206945	0.216905	-0.00434542	65	0.0800318	1	0.21873	0.19079	0.219193	0.128313	-0.207865	0.22258	0.030203	14	0.48137	1	0.2053	0.186692	0.259626	0.225669	0.303631	-0.0818602	0.09901
ENSG00000188554_DNAmeth_promoters	NBR1	79	0.0580351	1	0.214185	0.166977	0.184623	0.0801452	-0.194098	0.196706	-0.207132	65	0.457986	1	0.0936694	0.0314178	0.0561265	-0.00641891	-0.0907222	0.0979636	-0.115174	14	0.425236	1	0.23179	0.314189	0.0462046	0.329653	0.10121	0.0530985	-0.00660066
ENSG00000143322_DNAmeth_promoters	ABL2	79	0.0580643	1	0.214161	0.228821	0.282924	0.214994	-0.19506	0.216905	-0.0900974	65	0.105664	1	0.202531	0.18152	0.274401	0.150877	-0.177639	0.188839	-0.0782394	14	0.206346	1	0.359827	0.339233	0.39384	0.45355	0.19802	0.0973473	-0.129813
ENSG00000119632_DNAmeth_promoters	IFI27L2	79	0.0582105	1	0.214039	0.288867	0.18483	0.0524214	-0.0680967	0.241312	-0.064877	65	0.930726	1	0.0109955	0.121904	-0.0548146	-0.0773337	0.198329	0.0895755	0.150884	14	0.462281	1	0.21413	0.0273208	0.0616062	0.427001	0.167217	0.309741	-0.217822
ENSG00000233527_DNAmeth_promoters	ZNF529-AS1	79	0.0582984	1	0.213966	0.307007	0.264345	0.13419	-0.114992	0.110365	-0.0434298	65	0.765667	1	0.0376864	0.185264	0.120605	-0.00799626	0.0681729	-0.128161	0.13705	14	0.63538	1	0.139074	-0.00227673	0.039604	0.336291	0.204621	0.106197	-0.00440044
ENSG00000235109_DNAmeth_promoters	ZSCAN31	79	0.058357	1	-0.213917	-0.181736	-0.221891	-0.149699	0.0974933	-0.215132	0.155279	65	0.0827891	1	-0.216806	-0.163025	-0.198487	-0.0998984	0.0431302	-0.263646	0.207903	14	0.63538	1	0.139074	0.122943	-0.0286029	-0.161508	-0.220022	-0.00884975	-0.429043
ENSG00000247498_DNAmeth_promoters	GPRC5D-AS1	79	0.0583717	1	-0.213905	-0.329276	-0.226603	-0.0714815	0.203133	-0.116027	0.242759	65	0.876522	1	-0.019652	-0.160765	-0.00456971	-0.0231125	-0.0103889	0.0396249	0.210328	14	0.237588	1	-0.337752	-0.402981	-0.468647	-0.0796478	0.446645	-0.170358	-0.116612
ENSG00000131037_DNAmeth_promoters	EPS8L1	79	0.0583864	1	0.213893	0.18498	0.13227	0.192871	-0.0879461	0.295812	0.0237111	65	0.211424	1	0.157085	0.112748	0.0498513	0.0987812	-0.0146975	0.255495	0.074393	14	0.0502042	1	0.532014	0.576012	0.712872	0.522135	0.0748075	0.289829	0.20242
ENSG00000160439_DNAmeth_promoters	RDH13	79	0.0583864	1	0.213893	0.18498	0.13227	0.192871	-0.0879461	0.295812	0.0237111	65	0.211424	1	0.157085	0.112748	0.0498513	0.0987812	-0.0146975	0.255495	0.074393	14	0.0502042	1	0.532014	0.576012	0.712872	0.522135	0.0748075	0.289829	0.20242
ENSG00000223392_DNAmeth_promoters	CLDN10-AS1	79	0.0583864	1	0.213893	0.0524113	0.0822061	0.346487	-0.13047	0.291451	-0.153209	65	0.115328	1	0.197219	-0.0163025	0.0294079	0.291524	-0.0993833	0.231535	-0.0806434	14	0.177828	1	0.381902	0.259547	0.0440044	0.590721	0.0418042	0.36284	-0.237624
ENSG00000250116_DNAmeth_promoters	RHOQ-AS1	79	0.0583864	1	-0.213893	-0.265412	-0.292884	-0.118204	0.0905764	-0.119151	0.124909	65	0.150301	1	-0.180453	-0.230267	-0.276719	-0.0586027	-0.0115043	-0.0769343	0.131477	14	0.613839	1	0.147904	0.0705786	-0.0154015	-0.16372	0.00220022	-0.117259	-0.308031
ENSG00000262692_DNAmeth_promoters	ENSG00000262692	79	0.0584157	1	0.213868	0.117036	0.242041	0.149467	-0.165663	0.187155	-0.0412876	65	0.24915	1	0.144996	-0.0122611	0.158912	0.114007	-0.0843358	0.122939	0.070328	14	0.839603	1	0.0596032	0.0113836	0.237624	0.106197	0.321232	-0.106197	-0.136414
ENSG00000260552_DNAmeth_promoters	COSMOC	79	0.0585186	1	-0.213783	-0.242257	-0.159701	0.0482604	0.142209	-0.24603	0.150239	65	0.892763	1	-0.0170507	-0.0537709	0.106918	0.0654379	-0.111675	-0.174236	0.0249579	14	0.571627	1	0.165565	-0.152541	0.0286029	0.555322	0.356436	0.497799	0.154015
ENSG00000138030_DNAmeth_promoters	KHK	79	0.0585333	1	0.213771	0.269455	0.26135	0.201156	-0.0491972	0.19357	0.131422	65	0.000688706	1	0.410244	0.45316	0.462612	0.224684	-0.173811	0.342258	0.0425946	14	0.982074	1	-0.00662258	0.223119	0.147415	0.223456	0.209021	-0.0995597	0.39824
ENSG00000236882_DNAmeth_promoters	LINC01554	79	0.0585921	1	0.213722	0.324511	0.213953	0.131932	-0.190907	0.227731	0.0359927	65	0.178775	1	0.168845	0.315159	0.151872	0.117512	-0.14645	0.1783	0.11996	14	0.758303	1	0.0905086	0.216289	0.0638064	0.243368	0.325633	-0.00221244	0.0528053
ENSG00000253007_DNAmeth_promoters	SNORA50B	79	0.0585921	1	0.213722	0.150647	0.117757	0.192493	-0.0874225	0.301525	-0.101296	65	0.130511	1	0.189525	0.113547	0.0620736	0.168929	0.0159223	0.28796	-0.0210023	14	0.0437395	1	0.545259	0.391597	0.228823	0.500011	-0.206821	0.236731	-0.382839
ENSG00000239205_DNAmeth_promoters	LINC02023	79	0.058651	1	0.213674	0.172904	0.100091	0.282217	-0.036971	0.275983	-0.00202056	65	0.110196	1	0.199996	0.166131	0.068152	0.248147	0.0170596	0.21053	0.0651704	14	0.133203	1	0.421638	0.0387044	0.00660066	0.506648	-0.191419	0.570809	-0.336634
ENSG00000136144_DNAmeth_promoters	RCBTB1	79	0.0587394	1	-0.213601	-0.157858	-0.175772	-0.0924086	0.127012	-0.176737	0.159819	65	0.558243	1	-0.0739518	-0.0402083	-0.053787	-0.0378124	0.015135	-0.0603235	0.0646677	14	0.331621	1	-0.280356	-0.145711	-0.184819	-0.110622	0.0880089	-0.387177	0.0132013
ENSG00000211831_DNAmeth_promoters	TRAJ61	79	0.0587542	1	-0.213588	-0.213338	-0.112084	-0.267171	0.150673	-0.329527	0.0788505	65	0.0998352	1	-0.20592	-0.242118	-0.0870649	-0.210707	0.14995	-0.314329	0.0344647	14	0.0225463	1	-0.602655	-0.289145	-0.385039	-0.672581	-0.0242024	-0.45355	0.426843
ENSG00000133704_DNAmeth_promoters	IPO8	79	0.0588132	1	-0.21354	-0.232314	-0.28721	-0.0512744	0.25367	-0.0212569	0.125518	65	0.115863	1	-0.196935	-0.203439	-0.289007	-0.167133	0.243471	-0.00836448	0.12857	14	0.491052	1	0.200885	0.00683019	-0.00880089	0.482312	0.0462046	0.27213	-0.206821
ENSG00000228778_DNAmeth_promoters	ENSG00000228778	79	0.0588132	1	0.21354	0.175237	0.202411	0.161498	-0.0854375	0.189106	0.0631972	65	0.0177161	1	0.293337	0.227824	0.283693	0.195722	-0.155068	0.22095	0.129357	14	0.792912	1	-0.0772634	-0.11839	-0.257426	0.0796478	0.481848	-0.00663731	-0.134214
ENSG00000238658_DNAmeth_promoters	RNU6-625P	79	0.0590645	1	-0.213333	-0.222682	-0.322116	-0.110126	0.0976638	-0.157023	0.0342521	65	0.314969	1	-0.12659	-0.139348	-0.279452	-0.12702	-0.0332225	-0.0890084	-0.0335905	14	0.886791	1	-0.041943	-0.0227673	-0.129813	0.207969	0.356436	-0.137171	-0.0220022
ENSG00000214293_DNAmeth_promoters	APTR	79	0.0590793	1	-0.213321	-0.0990711	-0.114981	-0.131029	0.163727	-0.216191	0.141683	65	0.0629678	1	-0.231977	-0.0716718	-0.0898417	-0.159334	0.178098	-0.20148	0.125161	14	0.886791	1	-0.041943	0.182138	0.0440044	0.108409	0.0440044	-0.141596	0.00220022
ENSG00000267649_DNAmeth_promoters	ENSG00000267649	79	0.0590942	1	-0.213308	-0.195984	-0.195337	-0.215872	0.161985	-0.209981	-0.0365039	65	0.419611	1	-0.101823	-0.0680185	-0.0534371	-0.186806	0.0439395	-0.134824	-0.153485	14	0.994024	1	-0.00220753	0.109283	0.10341	0.00442488	-0.231023	-0.250006	-0.250825
ENSG00000199986_DNAmeth_promoters	RNU6-486P	79	0.059109	1	-0.213296	-0.236256	-0.190284	0.0165464	0.18315	-0.115236	0.243149	65	0.401578	1	-0.105802	-0.152728	-0.0674961	-0.0235287	0.047592	-0.0448232	0.171471	14	0.452877	1	-0.218545	-0.186692	-0.303631	0.329653	0.369637	0.108409	0.360836
ENSG00000206681_DNAmeth_promoters	RNU6-730P	79	0.0591386	1	0.213272	0.272012	0.150033	0.136264	-0.0890664	0.180882	-0.0245875	65	0.18962	1	0.164779	0.237574	0.0711912	0.0681106	0.0216089	0.1206	0.0732128	14	0.0437395	1	0.545259	0.412088	0.532454	0.43585	-0.279428	0.256643	-0.211221
ENSG00000146535_DNAmeth_promoters	GNA12	79	0.0591831	1	0.213235	0.381426	0.341852	0.0106649	-0.224091	0.124596	0.0236624	65	0.224505	1	0.152735	0.363793	0.31907	-0.0453924	-0.155221	0.0500451	0.0822825	14	0.886791	1	-0.041943	0.232226	0.244225	-0.0884975	-0.00880089	-0.0663731	0.165017
ENSG00000207112_DNAmeth_promoters	SNORA25	79	0.0591831	1	-0.213235	-0.259998	-0.265161	-0.0930431	0.204108	-0.0815721	0.157713	65	0.318011	1	-0.125803	-0.174419	-0.16628	-0.0830296	0.0835484	-0.00103965	0.0977774	14	0.0548826	1	0.523184	0.59195	0.349835	0.134959	-0.180418	0.0486736	-0.039604
ENSG00000257331_DNAmeth_promoters	RACGAP1P1	79	0.0592277	1	-0.213199	-0.249044	-0.271918	-0.0282607	0.0788251	-0.13694	0.0837193	65	0.286923	1	-0.134088	-0.143754	-0.215039	0.0240107	-0.0381436	-0.0592366	0.0879428	14	0.874956	1	-0.0463581	-0.323296	-0.206821	-0.0796478	0.0462046	-0.0929224	-0.429043
ENSG00000234973_DNAmeth_promoters	LINC02658	79	0.0592425	1	-0.213187	-0.217018	-0.185804	-0.133238	0.238533	-0.2173	0.0431499	65	0.0283598	1	-0.272046	-0.268489	-0.220177	-0.262584	0.308736	-0.322316	0.0908495	14	0.339611	1	0.275941	0.116113	0.10341	0.597358	0.154015	0.347353	-0.316832
ENSG00000054116_DNAmeth_promoters	TRAPPC3	79	0.0592722	1	-0.213162	-0.154888	-0.152773	-0.080072	0.264825	-0.102204	0.181449	65	0.119369	1	-0.195099	-0.139804	-0.116079	-0.162313	0.308692	-0.0934506	0.165439	14	0.224762	1	0.346582	0.364277	0.19582	0.367265	-0.145215	0.055311	-0.165017
ENSG00000160318_DNAmeth_promoters	CLDND2	79	0.0593019	1	-0.213138	-0.190732	-0.177878	-0.202706	0.219573	-0.238825	0.139942	65	0.656432	1	-0.0562235	-0.0421263	0.0152396	-0.186565	0.074275	-0.136785	0.0264878	14	0.582067	1	-0.161149	-0.0478113	-0.222222	0.192482	0.0660066	0.0995597	0.189219
ENSG00000167011_DNAmeth_promoters	NAT16	79	0.0593019	1	-0.213138	-0.154926	-0.289231	0.0121658	0.267869	-0.190688	0.0974615	65	0.86006	1	0.022297	0.122497	-0.0821235	0.00280417	0.0786711	-0.0726812	-0.0605372	14	0.624575	1	0.143489	-0.0683019	-0.0660066	0.588509	0.290429	0.327441	0.00220022
ENSG00000189129_DNAmeth_promoters	PLAC9	79	0.0593168	1	-0.213126	-0.23819	-0.285846	0.0635256	0.22845	-0.150813	0.226303	65	0.417007	1	-0.102391	-0.0967192	-0.181804	0.114116	0.121233	-0.0595201	0.214	14	0.0967959	1	0.461373	0.186692	0.286029	0.106197	-0.321232	0.0884975	-0.376238
ENSG00000237514_DNAmeth_promoters	PTP4A1P7	79	0.0593911	1	-0.213065	-0.172741	-0.250429	-0.0742515	0.151099	-0.077313	0.209627	65	0.0558648	1	-0.23836	-0.159646	-0.268716	-0.156267	0.120511	-0.0876143	0.233582	14	0.128762	1	0.426053	0.150264	-0.00220022	0.45355	-0.193619	0.294254	-0.178218
ENSG00000012660_DNAmeth_promoters	ELOVL5	79	0.0594209	1	0.213041	0.300332	0.227905	0.134678	-0.18052	0.207316	-0.0131336	65	0.529334	1	0.0794386	0.200699	0.0861466	0.0484157	-0.0583745	0.0700111	0.131871	14	0.443567	1	0.22296	0.11156	0.325633	0.26328	0.019802	0.300892	-0.250825
ENSG00000271367_DNAmeth_promoters	ENSG00000271367	79	0.0594209	1	0.213041	0.300332	0.227905	0.134678	-0.18052	0.207316	-0.0131336	65	0.529334	1	0.0794386	0.200699	0.0861466	0.0484157	-0.0583745	0.0700111	0.131871	14	0.443567	1	0.22296	0.11156	0.325633	0.26328	0.019802	0.300892	-0.250825
ENSG00000204960_DNAmeth_promoters	BLACE	79	0.0594656	1	-0.213004	-0.248083	-0.264236	-0.0947149	0.312378	-0.103237	0.155388	65	0.216748	1	-0.155292	-0.169418	-0.178721	-0.184462	0.242247	-0.121947	0.128658	14	0.863144	1	0.0507731	-0.141157	-0.248625	0.486736	0.323433	0.63497	-0.019802
ENSG00000257191_DNAmeth_promoters	ENSG00000257191	79	0.0594954	1	0.21298	0.178168	0.176806	0.136337	-0.0554077	0.242548	-0.139918	65	0.13033	1	0.189612	0.162021	0.173408	0.0690745	-0.00651765	0.142385	-0.123041	14	0.0310466	1	0.576165	0.293698	0.237624	0.276555	-0.420242	0.506648	-0.204621
ENSG00000188321_DNAmeth_promoters	ZNF559	79	0.0595103	1	0.212967	0.277551	0.186303	0.0233309	-0.166674	0.199065	-0.1118	65	0.285024	1	0.134613	0.186817	0.0657032	0.0152477	-0.0432833	0.148883	-0.0243897	14	0.657193	1	-0.130244	-0.0614717	-0.19582	-0.185845	-0.0770077	-0.126109	-0.211221
ENSG00000163378_DNAmeth_promoters	EOGT	79	0.0595848	1	0.212907	0.331772	0.269471	0.0527631	-0.096105	0.225538	-0.0185258	65	0.070279	1	0.225987	0.37836	0.304202	0.0198702	-0.0709506	0.195006	0.0656949	14	0.886791	1	0.041943	-0.134327	-0.171617	0.27213	0.0968097	0.309741	-0.444445
ENSG00000130270_DNAmeth_promoters	ATP8B3	79	0.0596296	1	-0.21287	-0.0625167	-0.103147	-0.184171	0.288193	-0.153313	0.291204	65	0.0308379	1	-0.268089	-0.074503	-0.138687	-0.282169	0.39189	-0.237513	0.338112	14	0.200425	1	0.364242	0.195799	0.413642	0.340715	-0.228823	0.347353	-0.112211
ENSG00000221753_DNAmeth_promoters	ENSG00000221753	79	0.0597341	1	-0.212785	-0.286197	-0.297632	-0.0210979	0.233942	-0.0805902	0.0496132	65	0.348383	1	-0.118196	-0.177364	-0.181258	-0.039565	0.115415	-0.0188319	-0.0126538	14	0.425236	1	0.23179	-0.0774088	-0.180418	0.488949	-0.079208	0.418151	-0.224423
ENSG00000231113_DNAmeth_promoters	LINC02976	79	0.059779	1	-0.212748	-0.22625	-0.248712	-0.0874056	0.0427553	-0.0668312	0.134684	65	0.044622	1	-0.249967	-0.266777	-0.291455	-0.100139	0.000896724	-0.0573699	0.131368	14	0.679262	1	0.121414	0.11839	0.107811	0.0287617	0.00440044	-0.0508861	-0.00220022
ENSG00000231534_DNAmeth_promoters	FBXO36-IT1	79	0.059779	1	-0.212748	-0.231328	-0.324222	-0.00550327	0.162655	-0.13189	0.133527	65	0.421721	1	-0.101364	-0.092929	-0.240817	0.0499711	0.0276891	-0.0176505	0.0807745	14	0.690389	1	-0.116999	-0.402981	-0.369637	0.174783	0.0484049	0.0331866	-0.231023
ENSG00000124789_DNAmeth_promoters	NUP153	79	0.059794	1	0.212736	0.262655	0.181555	0.10156	-0.113081	0.256448	-0.0323168	65	0.129924	1	0.189809	0.249493	0.143148	0.0575511	-0.0324789	0.205142	0.0699128	14	0.212375	1	0.355412	0.200352	0.305831	0.236731	-0.156216	0.19027	-0.523653
ENSG00000136824_DNAmeth_promoters	SMC2	79	0.0598239	1	0.212712	0.287694	0.113679	0.165452	-0.197763	0.191185	-0.100687	65	0.155233	1	0.178333	0.264151	0.0132937	0.173442	-0.138467	0.116347	-0.0665253	14	0.93433	1	-0.0242828	0.10473	-0.0308031	-0.214606	-0.156216	0.0331866	0.0880089
ENSG00000053108_DNAmeth_promoters	FSTL4	79	0.0598389	1	0.2127	0.21592	0.244013	0.276433	-0.201124	0.0468877	0.0237355	65	0.273576	1	0.137826	0.0911252	0.162695	0.195065	-0.134705	-0.115	0.0750049	14	0.108055	1	0.448128	0.571459	0.338834	0.451337	0.0946095	0.238943	0.288229
ENSG00000257514_DNAmeth_promoters	ENSG00000257514	79	0.0598988	1	-0.212651	-0.237691	-0.284799	-0.00628423	0.234868	-0.148467	0.142608	65	0.919742	1	-0.0127443	-0.0267371	-0.0878958	0.05214	0.0470233	-0.00172488	0.0422449	14	0.48137	1	0.2053	-0.00683019	-0.00660066	0.245581	-0.105611	0.110622	-0.453246
ENSG00000038295_DNAmeth_promoters	TLL1	79	0.0599287	1	0.212627	0.262767	0.214488	0.177349	-0.215055	0.150252	-0.0583771	65	0.153593	1	0.179032	0.229446	0.143148	0.165051	-0.190324	0.110392	0.00533252	14	0.657193	1	0.130244	-0.0295975	0.354236	0.0884975	0.0836084	0.152658	-0.136414
ENSG00000139515_DNAmeth_promoters	PDX1	79	0.0599737	1	0.21259	0.287794	0.282632	0.106661	-0.222544	0.0663594	-0.065376	65	0.203237	1	0.159905	0.264448	0.230825	0.0879588	-0.156161	0.0358916	0.0611491	14	0.827878	1	-0.0640183	-0.307358	-0.0704071	0.0774353	0.191419	-0.201332	-0.321232
ENSG00000189067_DNAmeth_promoters	LITAF	79	0.0599737	1	-0.21259	-0.144783	-0.0988008	-0.136191	0.233711	-0.123525	0.207095	65	0.400307	1	-0.106086	0.00561684	0.0952423	-0.222449	0.0684354	-0.0666086	0.140197	14	0.690389	1	0.116999	-0.0204906	-0.259626	0.351778	0.413642	0.201332	-0.132013
ENSG00000214353_DNAmeth_promoters	VAC14-AS1	79	0.0599737	1	-0.21259	-0.209944	-0.255019	-0.0884917	0.141454	-0.133752	0.176215	65	0.297596	1	-0.131181	-0.136562	-0.195404	-0.0627432	0.0268798	-0.0576535	0.147868	14	0.816187	1	0.0684333	-0.136604	-0.0682069	0.132746	0.165017	-0.00663731	-0.0330033
ENSG00000229262_DNAmeth_promoters	ENSG00000229262	79	0.0599887	1	0.212578	0.264689	0.235356	0.258642	-0.182809	0.126152	0.0825386	65	0.0184285	1	0.29161	0.342102	0.292046	0.296475	-0.218407	0.185342	0.135324	14	0.63538	1	-0.139074	-0.316465	-0.248625	0.101772	-0.0132013	-0.0398239	-0.0836084
ENSG00000271893_DNAmeth_promoters	ENSG00000271893	79	0.0600037	1	-0.212566	-0.274121	-0.329458	-0.0395357	0.259199	-0.170502	-0.00157019	65	0.20424	1	-0.159555	-0.257667	-0.343624	0.022039	0.256988	-0.0478476	-0.0717704	14	0.530665	1	-0.183225	-0.195799	-0.136414	-0.117259	-0.0418042	-0.183632	-0.136414
ENSG00000196724_DNAmeth_promoters	ZNF418	79	0.0600037	1	0.212566	0.219276	0.201534	0.137094	-0.191845	0.134019	-0.0641588	65	0.131735	1	0.188935	0.168094	0.147477	0.164329	-0.15393	0.0635606	-0.0420045	14	0.712814	1	-0.108169	0.0341509	0.176018	-0.157083	0.0814082	-0.108409	0.184819
ENSG00000129559_DNAmeth_promoters	NEDD8	79	0.0600938	1	-0.212493	-0.028994	-0.190272	-0.0962158	0.232359	-0.255504	0.215652	65	0.896317	1	0.0164823	0.283605	0.0787126	-0.0587122	0.00903285	-0.11741	0.135127	14	0.425236	1	0.23179	0.084239	0.20022	0.307529	-0.0110011	0.165933	-0.481848
ENSG00000259371_DNAmeth_promoters	ENSG00000259371	79	0.0601238	1	-0.212468	-0.226862	-0.381287	-0.0209515	0.159233	-0.0391857	0.0523641	65	0.245775	1	-0.146024	-0.137818	-0.358339	-0.0341758	0.0340099	0.0314022	0.0484297	14	0.839603	1	0.0596032	-0.207182	-0.426843	0.384964	0.253025	0.236731	-0.545655
ENSG00000087301_DNAmeth_promoters	TXNDC16	79	0.0601689	1	0.212432	0.32894	0.334425	0.0198167	-0.158929	0.0545387	-0.0393279	65	0.185836	1	0.166178	0.319292	0.314501	-0.00988031	-0.0763746	-0.0163509	0.0146863	14	0.679262	1	-0.121414	-0.195799	0.165017	0.0309741	-0.0726073	0.0995597	-0.0770077
ENSG00000090565_DNAmeth_promoters	RAB11FIP3	79	0.0601689	1	0.212432	0.239637	0.192914	0.234225	-0.177475	0.167148	-0.0533379	65	0.0721949	1	0.224501	0.249447	0.1637	0.176071	-0.174446	0.110959	-0.0433158	14	0.285933	1	0.306846	0.129774	0.308031	0.43585	0.171617	0.245581	0.079208
ENSG00000180998_DNAmeth_promoters	GPR137C	79	0.0601689	1	0.212432	0.32894	0.334425	0.0198167	-0.158929	0.0545387	-0.0393279	65	0.185836	1	0.166178	0.319292	0.314501	-0.00988031	-0.0763746	-0.0163509	0.0146863	14	0.679262	1	-0.121414	-0.195799	0.165017	0.0309741	-0.0726073	0.0995597	-0.0770077
ENSG00000122678_DNAmeth_promoters	POLM	79	0.060214	1	-0.212395	-0.119806	-0.140123	-0.24384	0.225004	-0.240508	0.114904	65	0.577647	1	-0.070345	0.0358473	0.0365576	-0.207508	0.113315	-0.154743	0.00900409	14	0.0479769	1	-0.536429	-0.216289	-0.332233	-0.278767	0.171617	-0.00221244	0.310231
ENSG00000057593_DNAmeth_promoters	F7	79	0.0603345	1	-0.212298	-0.246162	-0.257406	-0.164525	0.101451	-0.0356918	0.0490533	65	0.117648	1	-0.195995	-0.23472	-0.24672	-0.225933	0.0122261	-0.0182648	-0.0202592	14	0.540783	1	0.17881	0.166201	0.327833	0.194695	0.0550055	0.349565	0.0770077
ENSG00000183586_DNAmeth_promoters	HMGN3P1	79	0.0603797	1	0.212261	0.201898	0.186327	0.110273	-0.282372	0.200162	-0.218573	65	0.522761	1	0.0807065	0.0613971	0.0383287	0.0767202	-0.159333	0.108549	-0.153813	14	0.769796	1	0.0860936	0.318742	0.145215	-0.225669	-0.250825	-0.369477	0.0418042
ENSG00000215912_DNAmeth_promoters	TTC34	79	0.0603797	1	0.212261	0.186702	0.155561	0.137423	-0.15765	0.19422	-0.158237	65	0.575042	1	-0.0708259	-0.14138	-0.199471	0.00655036	0.123485	-0.0236521	0.0234937	14	0.425236	1	0.23179	0.24361	0.334434	0.205757	0.277228	0.168145	0.123212
ENSG00000235924_DNAmeth_promoters	ZNRF2P3	79	0.060425	1	0.212225	0.174975	0.133938	0.154116	-0.106602	0.0870298	-0.0813336	65	0.0703905	1	0.2259	0.183757	0.117391	0.181373	-0.0930406	0.0268183	-0.0118233	14	0.372628	1	0.258281	-0.0910692	0.0550055	-0.00663731	-0.116612	0.287617	-0.367437
ENSG00000238619_DNAmeth_promoters	RNU6-775P	79	0.0604552	1	0.212201	0.181425	0.176113	0.0840012	-0.0982239	0.247802	-0.0815161	65	0.0795384	1	0.219079	0.185972	0.175704	0.130481	-0.0417305	0.262394	-0.0225321	14	0.250852	1	0.328922	0.300528	0.376238	-0.219031	-0.521452	-0.106197	-0.552256
ENSG00000266105_DNAmeth_promoters	ENSG00000266105	79	0.0604854	1	-0.212176	-0.196645	-0.256164	-0.0438553	0.214836	-0.0680171	0.144592	65	0.0276279	1	-0.27327	-0.220655	-0.331927	-0.116614	0.224181	-0.13851	0.188518	14	0.177828	1	0.381902	0.0204906	0.110011	0.250006	0.0924093	0.393814	-0.110011
ENSG00000207826_DNAmeth_promoters	MIR596	79	0.0605156	1	-0.212152	-0.207973	-0.243331	0.00202559	0.252647	-0.165044	0.257658	65	0.362379	1	-0.11483	-0.080645	-0.135058	-0.00508255	0.173243	-0.14515	0.256769	14	0.073744	1	0.492279	0.084239	0.303631	0.35399	-0.151815	0.378327	-0.422442
ENSG00000151615_DNAmeth_promoters	POU4F2	79	0.0605609	1	0.212115	0.21889	0.271638	0.132859	-0.236768	0.0917861	-0.12721	65	0.285973	1	0.134351	0.124507	0.188626	0.116482	-0.17812	0.0223525	-0.0287606	14	0.30073	1	-0.298016	-0.396151	-0.158416	-0.0575234	0.253025	-0.0840726	-0.0858086
ENSG00000166448_DNAmeth_promoters	TMEM130	79	0.0605609	1	0.212115	0.265425	0.295927	0.0708836	-0.236	0.184694	-0.0465581	65	0.237163	1	0.148691	0.221751	0.261632	0.014919	-0.180307	0.125065	0.0544616	14	0.308291	1	0.293601	0.193522	0.248625	0.247793	0.00220022	0.110622	-0.365237
ENSG00000174473_DNAmeth_promoters	GALNTL6	79	0.060576	1	-0.212103	-0.216993	-0.20543	-0.0700172	0.297667	-0.167556	0.32021	65	0.73105	1	-0.0434574	-0.0696396	-0.0129657	-0.0474299	0.150387	-0.0429802	0.255633	14	0.285933	1	-0.306846	-0.168478	-0.235424	0.194695	0.356436	-0.0199119	0.0572058
ENSG00000202400_DNAmeth_promoters	SNORD82	79	0.0605912	1	-0.212091	-0.195897	-0.156279	-0.161755	0.199492	-0.182437	0.18045	65	0.277512	1	-0.136711	-0.136973	-0.0478616	-0.19191	0.108613	-0.142291	0.116288	14	0.530665	1	0.183225	0.234503	0.127613	0.329653	0.0484049	0.0995597	-0.0528053
ENSG00000224870_DNAmeth_promoters	MRPL20-AS1	79	0.0606063	1	0.212079	0.22645	0.257868	0.175824	-0.105981	0.220475	-0.0605194	65	0.172743	1	0.171184	0.182935	0.243003	0.0681106	-0.0391715	0.146544	0.0222043	14	0.30073	1	0.298016	0.204906	0.176018	0.442488	0.123212	0.194695	-0.305831
ENSG00000240846_DNAmeth_promoters	RPS15P9	79	0.0606819	1	-0.212018	-0.248383	-0.237451	-0.031836	0.164555	-0.246412	0.135231	65	0.181472	1	-0.167818	-0.177478	-0.177125	-0.0580769	0.0556406	-0.247886	0.119413	14	0.863144	1	-0.0507731	-0.478113	-0.231023	0.267705	0.325633	0.338503	0.00440044
ENSG00000234197_DNAmeth_promoters	ETV5-AS1	79	0.0607274	1	-0.211981	-0.264265	-0.341121	-0.0343375	0.253439	-0.0566682	0.274273	65	0.665974	1	-0.0545622	-0.10656	-0.221161	0.0634443	0.119242	0.0918675	0.245034	14	0.218514	1	-0.350997	-0.455346	-0.413642	-0.320804	0.176018	-0.0243368	-0.0154015
ENSG00000258850_DNAmeth_promoters	ENSG00000258850	79	0.0607274	1	-0.211981	-0.30002	-0.240701	-0.063489	0.169876	-0.197318	0.142376	65	0.601573	1	-0.065973	-0.188278	-0.0882675	-0.0149848	0.0145882	-0.0834794	0.0593133	14	0.679262	1	0.121414	0.059195	0.134214	0.0464612	-0.162816	-0.126109	-0.156216
ENSG00000162398_DNAmeth_promoters	LEXM	79	0.0607425	1	-0.211969	-0.25099	-0.314677	0.026894	0.261354	-0.140854	0.17546	65	0.851105	1	0.0237398	0.00146129	-0.0999432	0.0664237	0.0191811	0.0157129	0.0499814	14	0.137745	1	0.417223	0.116113	-0.10121	0.628332	0.224423	0.382752	-0.356436
ENSG00000249122_DNAmeth_promoters	ENSG00000249122	79	0.0608032	1	0.211921	0.259736	0.182626	0.227696	-0.159026	0.139974	-0.0887829	65	0.089335	1	0.212434	0.28744	0.169582	0.153638	-0.1129	0.0950809	0.00699347	14	0.124422	1	0.430468	0.209459	0.29923	0.433638	-0.107811	0.212394	-0.347635
ENSG00000250437_DNAmeth_promoters	LINC02161	79	0.0608032	1	0.211921	0.100992	0.129932	0.24157	-0.0364473	0.274976	-0.077828	65	0.275115	1	0.137389	0.00920157	0.0401216	0.155916	0.107826	0.215161	0.00550735	14	0.257649	1	0.324506	0.232226	0.039604	0.446912	-0.281628	0.287617	-0.0220022
ENSG00000070087_DNAmeth_promoters	PFN2	79	0.0608183	1	-0.211908	-0.272399	-0.239411	-0.0742759	0.0962633	-0.14292	0.120138	65	0.409844	1	-0.103965	-0.191566	-0.0985876	-0.0998984	-0.0835047	-0.0492417	0.0343117	14	0.886791	1	0.041943	0.127497	-0.239824	0.247793	0.305831	-0.110622	-0.224423
ENSG00000128394_DNAmeth_promoters	APOBEC3F	79	0.0608639	1	0.211872	0.14094	0.0961466	0.170187	-0.0916602	0.204574	-0.138201	65	0.0331169	1	0.264679	0.169144	0.0882675	0.165906	-0.0984428	0.211806	-0.112289	14	0.520632	1	0.18764	-0.102453	0.123212	0.0597358	0.176018	0.0309741	-0.253025
ENSG00000239713_DNAmeth_promoters	APOBEC3G	79	0.0608639	1	0.211872	0.14094	0.0961466	0.170187	-0.0916602	0.204574	-0.138201	65	0.0331169	1	0.264679	0.169144	0.0882675	0.165906	-0.0984428	0.211806	-0.112289	14	0.520632	1	0.18764	-0.102453	0.123212	0.0597358	0.176018	0.0309741	-0.253025
ENSG00000262967_DNAmeth_promoters	ENSG00000262967	79	0.0609398	1	-0.211811	-0.292048	-0.32421	0.0279556	0.22772	-0.0933801	0.077475	65	0.605441	1	-0.0652735	-0.161427	-0.207779	0.0397841	0.069507	0.0390579	0.00155168	14	0.434353	1	0.227375	-0.059195	0.039604	0.384964	-0.0330033	0.0840726	-0.59406
ENSG00000184730_DNAmeth_promoters	APOBR	79	0.060955	1	-0.211799	-0.123736	-0.183186	-0.229868	0.135097	-0.240597	0.118702	65	0.015607	1	-0.298824	-0.161336	-0.249322	-0.326094	0.185578	-0.338525	0.229058	14	0.108055	1	0.448128	0.173031	0.290429	0.396026	-0.0924093	0.292042	-0.642465
ENSG00000174937_DNAmeth_promoters	OR5M3	79	0.0610158	1	0.21175	0.186602	0.0828271	0.20345	-0.135049	0.185039	-0.124824	65	0.504621	1	0.0842478	0.0407335	-0.123579	0.143998	0.0596212	0.0692787	-0.0534782	14	0.582067	1	0.161149	0.24361	0.0638064	0.287617	-0.189219	0.234518	0.189219
ENSG00000251066_DNAmeth_promoters	ENSG00000251066	79	0.061031	1	-0.211738	-0.154863	-0.285895	-0.0799378	0.0540439	-0.0735641	0.147136	65	0.231905	1	-0.150352	-0.058954	-0.248907	-0.0783633	-0.0763309	-0.0223289	0.11065	14	0.781333	1	-0.0816785	-0.0455346	-0.140814	0.0597358	0.121012	0.165933	-0.0748075
ENSG00000107902_DNAmeth_promoters	LHPP	79	0.0610462	1	0.211726	0.287133	0.177013	0.178789	-0.22118	0.259036	-0.0262916	65	0.601331	1	0.0660167	0.192388	0.0167702	0.121105	-0.113556	0.136502	0.132592	14	0.462281	1	0.21413	0.109283	0.239824	0.152658	0.019802	0.0973473	-0.30143
ENSG00000226903_DNAmeth_promoters	LINC00354	79	0.0610462	1	0.211726	0.0380515	0.0970962	0.205232	-0.0895901	0.263729	-0.127624	65	0.124475	1	0.192498	-0.0517617	0.0251443	0.217739	0.0372031	0.299633	-0.042223	14	0.237588	1	0.337752	0.232226	0.173817	0.238943	-0.385039	0.00884975	-0.264027
ENSG00000197301_DNAmeth_promoters	HMGA2-AS1	79	0.0610614	1	0.211714	0.148862	0.205978	0.185549	-0.164664	0.285228	-0.0240641	65	0.115287	1	0.197241	0.0976782	0.1841	0.113218	-0.15135	0.248099	-0.0129379	14	0.0225463	1	0.602655	0.616994	0.510451	0.451337	0.0308031	0.250006	0.220022
ENSG00000201818_DNAmeth_promoters	RNY4P17	79	0.0610614	1	-0.211714	-0.234347	-0.284215	-0.010494	0.140504	-0.210822	0.0581215	65	0.437894	1	-0.0978883	-0.149143	-0.197525	0.0560833	-0.00417742	-0.129673	-0.00378084	14	0.443567	1	0.22296	0.163925	-0.0836084	0.0730105	0.0704071	0.0774353	-0.206821
ENSG00000261738_DNAmeth_promoters	MIR3976HG	79	0.0610919	1	-0.211689	-0.272823	-0.128228	-0.0434649	0.240689	-0.134976	0.204028	65	0.0748531	1	-0.222489	-0.311415	-0.102633	-0.101213	0.273107	-0.145055	0.20139	14	0.347708	1	0.271526	0.143434	-0.0902091	0.351778	-0.0814082	0.212394	-0.0242024
ENSG00000239102_DNAmeth_promoters	RNU7-185P	79	0.0610919	1	0.211689	0.1358	0.197346	0.151371	-0.0991494	0.224887	-0.0739573	65	0.425151	1	0.100621	0.011873	0.101102	0.0685049	0.032807	0.0832194	0.0681207	14	0.250852	1	0.328922	-0.0569182	-0.0154015	0.415938	-0.173817	0.630545	-0.477448
ENSG00000183674_DNAmeth_promoters	LINC00518	79	0.0611376	1	-0.211653	-0.339656	-0.270737	0.0296274	0.254194	-0.109626	0.160318	65	0.194427	1	-0.163031	-0.307647	-0.201657	0.0203521	0.184878	-0.0977037	0.177153	14	0.398478	1	0.245036	-0.025044	0.0374038	0.519923	0.380638	0.376114	-0.389439
ENSG00000109132_DNAmeth_promoters	PHOX2B	79	0.06129	1	0.211531	0.245588	0.199306	0.229515	-0.142781	0.13546	-0.0738843	65	0.0576476	1	0.236698	0.291961	0.222013	0.154974	-0.122283	0.109612	0.00627226	14	0.200425	1	0.364242	0.116113	0.184819	0.471249	-0.0286029	0.247793	-0.341034
ENSG00000126878_DNAmeth_promoters	AIF1L	79	0.0613053	1	-0.211519	-0.237791	-0.231059	-0.0458077	0.235818	-0.151642	0.108623	65	0.460942	1	-0.0930573	-0.127749	-0.12336	-0.0555356	0.101352	-0.0241719	0.0268811	14	0.434353	1	-0.227375	-0.193522	-0.409241	0.103985	0.622663	-0.185845	0.0484049
ENSG00000248820_DNAmeth_promoters	DYNLL1P6	79	0.0614428	1	0.211409	0.125283	0.246399	0.0784613	-0.112472	0.115963	-0.163446	65	0.219907	1	0.154243	0.0523781	0.218362	0.0294218	-0.0206903	0.0223289	-0.0910243	14	0.0397827	1	0.554089	0.362	0.446645	0.292042	-0.222222	0.0685856	-0.239824
ENSG00000099804_DNAmeth_promoters	CDC34	79	0.0614428	1	-0.211409	-0.0563287	-0.252243	-0.137472	0.166272	-0.151272	0.0972911	65	0.834872	1	-0.026363	0.194215	-0.0632543	-0.112539	-0.0552251	0.00118142	-0.0108399	14	0.31596	1	0.289186	0.186692	0.129813	0.212394	0.237624	0.0619483	-0.39824
ENSG00000228392_DNAmeth_promoters	ENSG00000228392	79	0.0614428	1	-0.211409	-0.27462	-0.33059	-0.0172176	0.135877	-0.0305274	0.0148864	65	0.261095	1	-0.141433	-0.173551	-0.272324	-0.0737189	-0.0182188	0.0290158	-0.0307494	14	0.816187	1	0.0684333	-0.300528	-0.215622	0.533198	0.457646	0.276555	-0.217822
ENSG00000237110_DNAmeth_promoters	TAAR9	79	0.0614581	1	0.211397	0.0566156	0.0252024	0.377298	-0.159915	0.310464	-0.133673	65	0.0121878	1	0.309251	0.108158	0.0625547	0.400207	-0.253204	0.366997	-0.110868	14	0.14239	1	0.412808	0.127497	-0.0528053	0.52656	0.173817	0.323016	-0.411441
ENSG00000105464_DNAmeth_promoters	GRIN2D	79	0.0614887	1	0.211373	0.322265	0.299008	0.139742	-0.169669	0.0866217	-0.0726549	65	0.248429	1	0.145215	0.278125	0.25363	0.0622174	-0.089563	0.00767925	-0.0050047	14	0.827878	1	0.0640183	0.13205	0.136414	0.225669	0.176018	-0.00884975	-0.0440044
ENSG00000143367_DNAmeth_promoters	TUFT1	79	0.0614887	1	0.211373	0.212452	0.226469	0.120987	-0.194073	0.134083	-0.111386	65	0.105664	1	0.202531	0.190927	0.204128	0.112758	-0.189799	0.148977	-0.0941277	14	0.48137	1	-0.2053	-0.109283	-0.0308031	-0.0243368	0.530253	-0.18142	0.0880089
ENSG00000221241_DNAmeth_promoters	SNORD88A	79	0.0615653	1	-0.211312	-0.213101	-0.232605	-0.155629	0.132041	-0.160964	0.182483	65	0.143924	1	-0.183273	-0.19506	-0.234454	-0.118717	0.104282	-0.140164	0.187097	14	0.63538	1	-0.139074	-0.261824	0.105611	-0.154871	0.151815	-0.205757	-0.290429
ENSG00000140105_DNAmeth_promoters	WARS1	79	0.0615806	1	0.2113	0.270765	0.206782	0.168734	-0.104995	0.163335	-0.142608	65	0.160495	1	0.176125	0.271184	0.195732	0.0648464	-0.0810551	0.0572518	-0.089276	14	0.816187	1	0.0684333	-0.050088	-0.0374038	0.493374	0.470847	0.274342	-0.213421
ENSG00000166927_DNAmeth_promoters	MS4A7	79	0.0615806	1	0.2113	0.119644	0.154623	0.234859	-0.0925979	0.275358	-0.0526562	65	0.0924104	1	0.210466	0.0863075	0.128717	0.221683	-0.0197279	0.253155	0.0290884	14	0.271572	1	0.315676	0.252717	0.127613	0.303104	-0.182618	0.035399	-0.321232
ENSG00000166928_DNAmeth_promoters	MS4A14	79	0.0615806	1	0.2113	0.119644	0.154623	0.234859	-0.0925979	0.275358	-0.0526562	65	0.0924104	1	0.210466	0.0863075	0.128717	0.221683	-0.0197279	0.253155	0.0290884	14	0.271572	1	0.315676	0.252717	0.127613	0.303104	-0.182618	0.035399	-0.321232
ENSG00000130427_DNAmeth_promoters	EPO	79	0.0616573	1	0.211239	0.244627	0.223912	0.176568	-0.0829655	0.151808	-0.00169191	65	0.0723374	1	0.224391	0.258626	0.249388	0.191494	-0.0645423	0.165423	0.00395568	14	0.151989	1	0.403977	0.484943	0.352035	0.0464612	-0.250825	-0.159296	0.228823
ENSG00000143294_DNAmeth_promoters	PRCC	79	0.0616726	1	0.211227	0.258002	0.186023	0.180693	-0.188727	0.225895	-0.0228226	65	0.442534	1	0.0969047	0.160788	0.0280086	0.0776404	-0.0627269	0.113936	0.136351	14	0.47178	1	0.209715	0.216289	0.09901	0.418151	0.215622	0.0597358	-0.206821
ENSG00000236924_DNAmeth_promoters	ENSG00000236924	79	0.0617033	1	0.211202	0.379442	0.216035	0.162523	-0.269452	0.0855123	0.10143	65	0.374457	1	0.111988	0.302168	0.073487	0.189676	-0.159792	0.020604	0.207509	14	0.491052	1	-0.200885	0.170755	0.00220022	-0.207969	-0.0176018	-0.234518	0.29923
ENSG00000253600_DNAmeth_promoters	ENSG00000253600	79	0.0617033	1	-0.211202	-0.255195	-0.339356	0.0107015	0.237717	-0.092819	0.121623	65	0.518927	1	-0.0814497	-0.122794	-0.239767	0.0393241	0.109466	0.0513919	0.0346832	14	0.156946	1	0.399562	0.282314	0.09901	0.287617	-0.0462046	0.0774353	-0.0858086
ENSG00000166822_DNAmeth_promoters	TMEM170A	79	0.0617186	1	-0.21119	-0.282479	-0.222974	-0.112079	0.239264	-0.210631	0.0779984	65	0.617721	1	-0.0630656	-0.156495	-0.0702947	-0.0177451	0.0935874	-0.0878979	-0.00515768	14	0.23112	1	-0.342167	-0.512264	-0.264027	-0.16372	0.354236	-0.18142	-0.0440044
ENSG00000249971_DNAmeth_promoters	ENSG00000249971	79	0.061734	1	-0.211178	-0.271638	-0.246789	-0.0610241	0.197373	-0.108554	0.127709	65	0.766855	1	-0.0374896	-0.140261	-0.0764824	-0.0439685	0.00844233	0.0232977	0.00996569	14	0.434353	1	0.227375	0.254994	0.20242	0.196907	0.187019	0.0331866	0.00220022
ENSG00000268049_DNAmeth_promoters	ENSG00000268049	79	0.0617647	1	-0.211154	-0.21617	-0.272612	-0.017669	0.23801	-0.182272	0.26854	65	0.61321	1	0.0638744	0.0653014	-0.018082	0.0832268	-0.00398058	0.0246209	0.147803	14	0.582067	1	-0.161149	-0.434855	-0.00660066	-0.119472	0.0242024	0.0464612	-0.178218
ENSG00000232882_DNAmeth_promoters	PHKA1P1	79	0.0617954	1	-0.211129	-0.206077	-0.275899	-0.100316	0.0498913	-0.137233	0.1146	65	0.21375	1	-0.156298	-0.0990481	-0.222757	-0.059238	-0.108766	-0.0945847	0.116682	14	0.910526	1	0.0331129	-0.362	-0.222222	0.128321	0.29923	0.141596	-0.649065
ENSG00000127022_DNAmeth_promoters	CANX	79	0.0618108	1	-0.211117	-0.100893	-0.201303	-0.0292979	0.180702	-0.122989	0.304532	65	0.179403	1	-0.168605	0.00285408	-0.134861	-0.0230906	0.10881	-0.109518	0.343467	14	0.679262	1	-0.121414	-0.129774	-0.237624	-0.0309741	-0.0880089	-0.0199119	-0.292629
ENSG00000251002_DNAmeth_promoters	TRD-AS1	79	0.0619955	1	-0.210971	-0.20574	-0.147891	-0.126587	0.255411	-0.23412	0.148949	65	0.21046	1	-0.157413	-0.182365	-0.0683269	-0.112649	0.215214	-0.216531	0.0511179	14	0.769796	1	-0.0860936	0.184415	0.116612	-0.0154871	-0.19802	0.223456	0.717272
ENSG00000268532_DNAmeth_promoters	LINC02135	79	0.0620263	1	-0.210947	-0.131858	-0.258306	-0.0578515	0.208564	-0.237078	0.0544942	65	0.548486	1	-0.0757881	0.0211431	-0.146384	0.0800721	0.0978304	-0.16143	-0.0324541	14	0.308291	1	-0.293601	-0.232226	-0.264027	-0.411513	-0.0374038	-0.0110622	-0.162816
ENSG00000179909_DNAmeth_promoters	ZNF154	79	0.0620725	1	0.21091	0.326345	0.159554	0.0950809	-0.170851	0.125833	-0.0786192	65	0.275578	1	0.137258	0.279221	0.030195	0.117906	-0.0900442	0.0288267	0.00633783	14	0.425236	1	-0.23179	-0.321019	-0.217822	-0.192482	0.215622	-0.0309741	-0.171617
ENSG00000261779_DNAmeth_promoters	ENSG00000261779	79	0.0621034	1	-0.210886	-0.204804	-0.18567	-0.204487	0.259333	-0.175781	0.0914242	65	0.323037	1	-0.124514	-0.132224	-0.0784721	-0.202097	0.216264	-0.100421	0.0469655	14	0.491052	1	-0.200885	-0.12522	-0.226623	0.0287617	0.171617	-0.159296	-0.224423
ENSG00000127362_DNAmeth_promoters	TAS2R3	79	0.0621188	1	-0.210874	-0.220661	-0.186352	-0.054203	0.187546	-0.0980982	0.35591	65	0.284157	1	-0.134853	-0.179899	-0.0824952	-0.0618669	0.0631206	-0.0473987	0.327316	14	0.510684	1	0.192055	0.393874	0.019802	0.205757	0.215622	0.0796478	0.160616
ENSG00000167083_DNAmeth_promoters	GNGT2	79	0.0621342	1	-0.210861	-0.137559	-0.137639	-0.13868	0.317444	-0.155009	0.148633	65	0.0573868	1	-0.236939	-0.138731	-0.126552	-0.265454	0.352631	-0.226172	0.13941	14	0.104207	1	0.452543	0.270931	0.255226	0.736742	0.0748075	0.630545	-0.116612
ENSG00000212415_DNAmeth_promoters	ENSG00000212415	79	0.0621342	1	-0.210861	-0.154863	-0.232264	-0.0588887	0.284163	-0.0693815	0.314878	65	0.171411	1	-0.171709	-0.100646	-0.176119	-0.0874549	0.253926	-0.0216437	0.235964	14	0.769796	1	0.0860936	0.405258	0.154015	0.188057	0.173817	-0.0132746	0.723873
ENSG00000231221_DNAmeth_promoters	LINC01593	79	0.062196	1	0.210813	0.180801	0.0923601	0.138656	-0.0317225	0.323878	-0.0993604	65	0.228015	1	0.151598	0.121333	-0.00706227	0.111049	0.0978085	0.278721	-0.0419826	14	0.0624796	1	0.509939	0.316465	0.503851	0.252218	-0.49945	0.429213	-0.162816
ENSG00000258117_DNAmeth_promoters	LINC03056	79	0.0622424	1	0.210776	0.0495543	-0.0218177	0.314834	-0.0843294	0.333276	-0.0305518	65	0.279924	1	0.136034	-0.0658266	-0.171156	0.266834	0.0186125	0.319032	0.0576961	14	0.63538	1	0.139074	0.100176	-0.107811	0.391602	-0.00440044	0.214606	0.178218
ENSG00000164032_DNAmeth_promoters	H2AZ1	79	0.0622578	1	0.210764	0.162062	0.248238	0.041	-0.248811	0.174213	-0.13601	65	0.191893	1	0.163949	0.119095	0.207889	-0.0214913	-0.202878	0.103186	-0.0580895	14	0.874956	1	0.0463581	-0.214013	0.121012	0.207969	0.121012	0.0287617	-0.224423
ENSG00000202414_DNAmeth_promoters	Y_RNA	79	0.0622733	1	-0.210752	-0.232002	-0.204432	-0.160242	0.144291	-0.154218	0.0870544	65	0.0267731	1	-0.274734	-0.313287	-0.269744	-0.184856	0.197257	-0.169369	0.104924	14	0.47178	1	0.209715	0.113836	-0.0550055	0.09071	-0.105611	-0.0685856	-0.0946095
ENSG00000114993_DNAmeth_promoters	RTKN	79	0.0623042	1	-0.210728	-0.237092	-0.345492	0.101731	0.174796	-0.113477	0.0529484	65	0.920429	1	0.012635	0.00723796	-0.171353	0.15022	-0.107104	0.058126	-0.102454	14	0.657193	1	-0.130244	-0.35517	-0.237624	0.351778	0.576458	0.221244	-0.0242024
ENSG00000230196_DNAmeth_promoters	DDX43P3	79	0.0623042	1	-0.210728	-0.165505	-0.117356	-0.0753253	0.230581	-0.356267	0.219328	65	0.940348	1	-0.00946531	0.0498894	0.149379	-0.0432017	0.0382529	-0.269601	0.0926197	14	0.839603	1	0.0596032	0.00910692	0.0902091	0.134959	0.0462046	-0.139384	0.261826
ENSG00000134183_DNAmeth_promoters	GNAT2	79	0.0623351	1	-0.210703	-0.304474	-0.22743	-0.0827077	0.202878	-0.0885727	0.25425	65	0.474802	1	-0.0902155	-0.206133	-0.0752799	-0.0773118	0.0794366	0.0284014	0.221321	14	0.769796	1	0.0860936	0.177585	-0.0264027	0.212394	-0.107811	-0.0597358	-0.171617
ENSG00000253008_DNAmeth_promoters	MIR2355	79	0.0623506	1	-0.210691	-0.214049	-0.227771	-0.147014	0.266481	-0.132375	0.234141	65	0.355429	1	-0.116491	-0.109962	-0.10788	-0.108749	0.169065	-0.0330562	0.201477	14	0.603174	1	0.152319	0.050088	-0.0858086	0.0619483	-0.255226	0.139384	-0.10341
ENSG00000172175_DNAmeth_promoters	MALT1	79	0.0623816	1	0.210667	0.29115	0.224046	0.0928723	-0.208942	0.186684	0.0520111	65	0.645327	1	-0.058169	0.0340892	-0.111313	0.0152696	0.0845764	0.00978218	0.277903	14	0.735458	1	0.0993387	0.136604	0.378438	0.139384	0.279428	-0.110622	-0.0506051
ENSG00000227573_DNAmeth_promoters	ENSG00000227573	79	0.0623816	1	-0.210667	-0.310575	-0.26846	0.0745199	0.120521	-0.223842	0.204527	65	0.865223	1	-0.0214664	-0.153755	-0.0578975	0.100293	-0.113315	-0.177851	0.108421	14	0.657193	1	0.130244	-0.0204906	-0.0924093	0.338503	-0.0418042	0.440275	0.0484049
ENSG00000199787_DNAmeth_promoters	SNORA80C	79	0.0624126	1	-0.210642	-0.221135	-0.325489	-0.0688214	0.159306	0.00238455	0.128646	65	0.0377277	1	-0.25834	-0.223669	-0.384686	-0.0867758	0.154193	-0.028685	0.190353	14	0.0897587	1	0.470203	-0.0136604	0.00660066	0.318591	-0.211221	0.424788	-0.715072
ENSG00000139597_DNAmeth_promoters	N4BP2L1	79	0.0624745	1	0.210594	0.245301	0.287259	0.0972286	-0.146666	0.202623	0.043795	65	0.0722234	1	0.224479	0.262713	0.32071	0.0187748	-0.142776	0.160248	0.106279	14	0.108055	1	0.448128	0.295975	0.442244	0.537622	0.0682069	0.26328	-0.272827
ENSG00000173673_DNAmeth_promoters	HES3	79	0.0625056	1	-0.210569	-0.124959	-0.169063	-0.152298	0.0887863	-0.264137	0.0797512	65	0.891669	1	-0.0172256	0.11825	0.0596467	-0.0919241	-0.168103	-0.119017	-0.0255261	14	0.372628	1	-0.258281	-0.491774	-0.228823	-0.0243368	0.244225	0.0243368	-0.371837
ENSG00000232174_DNAmeth_promoters	ENSG00000232174	79	0.0625056	1	-0.210569	-0.174451	-0.184806	-0.196556	0.18807	-0.156042	0.0848269	65	0.0943654	1	-0.209242	-0.145147	-0.177891	-0.20339	0.181904	-0.133973	0.0677711	14	0.323737	1	-0.284771	-0.182138	-0.127613	-0.0884975	0.228823	-0.0464612	0.136414
ENSG00000238554_DNAmeth_promoters	RNU1-88P	79	0.0625211	1	-0.210557	-0.237329	-0.224009	-0.125892	0.223713	-0.152994	0.0462903	65	0.303728	1	-0.129541	-0.164966	-0.12301	-0.164832	0.15603	-0.100445	-0.0469655	14	0.364217	1	0.262696	0.220843	0.136414	0.407089	-0.316832	0.269917	0.123212
ENSG00000262786_DNAmeth_promoters	ENSG00000262786	79	0.0625211	1	-0.210557	-0.178954	-0.224898	-0.0378274	0.115492	-0.100559	0.104874	65	0.371649	1	-0.112644	-0.0654613	-0.12535	-0.0466412	-0.0476795	-0.0257787	-0.0302467	14	0.701573	1	0.112584	0.220843	0.233223	0.347353	0.213421	0.199119	0.259626
ENSG00000261609_DNAmeth_promoters	GAN	79	0.0626919	1	0.210423	0.264477	0.223206	0.147356	-0.186474	0.191172	0.0293468	65	0.513539	1	0.082499	0.140352	0.0911536	0.0169126	-0.0536941	0.0652382	0.174771	14	0.0397827	1	0.554089	0.573736	0.440044	0.524348	-0.0440044	0.221244	-0.0220022
ENSG00000222305_DNAmeth_promoters	Y_RNA	79	0.0627852	1	-0.21035	-0.191655	-0.288842	-0.0991565	0.166662	-0.102472	0.0547985	65	0.173971	1	-0.170703	-0.178551	-0.318218	-0.0384478	0.153405	-0.00956953	0.0495662	14	0.0417267	1	-0.549674	-0.562352	-0.633664	-0.35399	0.248625	-0.234518	-0.228823
ENSG00000267231_DNAmeth_promoters	ENSG00000267231	79	0.0628164	1	0.210326	0.380627	0.267779	-0.00313601	-0.216041	0.200647	-0.0470936	65	0.180148	1	0.168321	0.360985	0.21447	-0.049993	-0.176327	0.158004	0.000896038	14	0.839603	1	-0.0596032	0.10473	0.0704071	0.132746	0.290429	0.055311	0.134214
ENSG00000260041_DNAmeth_promoters	ENSG00000260041	79	0.0628319	1	0.210314	0.115103	0.12561	0.222608	-0.0804447	0.213908	-0.12508	65	0.216813	1	0.15527	0.0513735	0.0592094	0.16584	0.0326101	0.156161	-0.0452827	14	0.257649	1	0.324506	0.157094	0.138614	0.440275	-0.129813	0.349565	-0.261826
ENSG00000176563_DNAmeth_promoters	CNTD1	79	0.0628475	1	-0.210301	-0.211978	-0.171449	-0.0328732	0.223019	-0.196847	0.119103	65	0.0637113	1	-0.231343	-0.229057	-0.175376	-0.0978172	0.221491	-0.244578	0.143104	14	0.540783	1	0.17881	-0.084239	0.162816	0.369477	0.242024	0.128321	-0.418042
ENSG00000153406_DNAmeth_promoters	NMRAL1	79	0.0628943	1	-0.210265	-0.223007	-0.232532	-0.155324	0.269586	-0.0741251	0.131397	65	0.0963884	1	-0.207996	-0.225244	-0.218777	-0.223304	0.283168	-0.0861966	0.096641	14	0.128762	1	0.426053	0.418918	0.270627	0.369477	-0.360836	0.252218	0.0638064
ENSG00000169251_DNAmeth_promoters	NMD3	79	0.062941	1	0.210228	0.182984	0.150581	0.184232	-0.210659	0.163004	-0.215762	65	0.0527202	1	0.241398	0.202914	0.139737	0.209042	-0.258738	0.206796	-0.243394	14	0.624575	1	0.143489	0.0295975	0.173817	0.0398239	0.189219	-0.134959	-0.039604
ENSG00000250615_DNAmeth_promoters	ENSG00000250615	79	0.062941	1	-0.210228	-0.195996	-0.246996	-0.113238	-0.0230521	-0.251411	-0.00928727	65	0.388212	1	-0.108818	-0.109871	-0.179793	-0.0523371	-0.170553	-0.115969	-0.117796	14	0.657193	1	-0.130244	0.050088	-0.09901	-0.18142	-0.00660066	-0.561959	0.0968097
ENSG00000162817_DNAmeth_promoters	C1orf115	79	0.0630035	1	-0.21018	-0.104972	-0.22961	-0.00776071	0.183211	-0.145126	0.268467	65	0.611385	1	-0.0642023	0.0778594	-0.0850096	-0.0105375	0.00492105	-0.0464772	0.195664	14	0.308291	1	0.293601	0.295975	0.235424	0.484524	0.39824	0.216819	-0.0418042
ENSG00000184058_DNAmeth_promoters	TBX1	79	0.0630347	1	0.210155	0.263953	0.235941	0.192615	-0.242077	0.0945532	0.0360049	65	0.139122	1	0.185459	0.271709	0.227611	0.138193	-0.269586	0.0214783	0.121293	14	0.0238243	1	0.59824	0.261824	0.589659	0.612845	-0.189219	0.502223	-0.20242
ENSG00000219027_DNAmeth_promoters	RPS3AP2	79	0.0630503	1	-0.210143	-0.290451	-0.275668	-0.0581687	0.150648	-0.067048	0.125262	65	0.424746	1	-0.100708	-0.163025	-0.168642	-0.0639262	0.00271204	0.0764617	0.0626352	14	0.982074	1	0.00662258	-0.145711	-0.167217	0.278767	0.125413	0.126109	-0.0264027
ENSG00000122644_DNAmeth_promoters	ARL4A	79	0.0631441	1	-0.21007	-0.246474	-0.281938	0.0553256	0.238679	-0.138215	0.118166	65	0.463272	1	-0.0925764	-0.139325	-0.185171	0.0726893	0.145379	-0.0525261	0.0221387	14	0.792912	1	0.0772634	0.182138	0.184819	0.207969	0.154015	0.0840726	0.134214
ENSG00000253093_DNAmeth_promoters	RNA5SP179	79	0.0631597	1	0.210058	0.126406	0.166969	0.115947	-0.102559	0.218665	-0.0857033	65	0.156265	1	0.177895	0.0768776	0.130094	0.0632909	-0.0117886	0.180734	-0.0410429	14	0.147137	1	0.408393	0.298252	0.259626	0.404876	-0.424643	0.236731	-0.0726073
ENSG00000100526_DNAmeth_promoters	CDKN3	79	0.0631753	1	-0.210046	-0.170047	-0.0876362	-0.0461006	0.214629	-0.193442	0.165771	65	0.768441	1	-0.0372273	0.0294313	0.136085	0.00192786	0.0287827	-0.104012	0.0506371	14	0.35591	1	0.267111	0.0364277	0.39384	0.0818602	-0.0902091	0.404876	-0.228823
ENSG00000261221_DNAmeth_promoters	ZNF865	79	0.0632066	1	-0.210021	-0.0537961	-0.14453	-0.227562	0.13483	-0.0977156	0.22007	65	0.0341998	1	-0.263127	-0.0375369	-0.177169	-0.265213	0.15229	-0.164171	0.290557	14	0.462281	1	-0.21413	-0.36883	-0.259626	-0.0641607	0.180418	0.188057	-0.261826
ENSG00000238371_DNAmeth_promoters	ENSG00000238371	79	0.0632379	1	0.209997	0.188548	0.168966	0.22295	-0.151184	0.147294	-0.0522911	65	0.15751	1	0.177371	0.138206	0.121436	0.187441	-0.0844233	0.0691841	0.0202373	14	0.104207	1	0.452543	0.371107	0.259626	0.424788	-0.345435	0.338503	-0.220022
ENSG00000232439_DNAmeth_promoters	RPL18AP7	79	0.0632536	1	-0.209985	-0.275468	-0.249029	-0.1025	0.130433	-0.171866	0.123145	65	0.0491138	1	-0.245071	-0.339819	-0.302103	-0.164701	0.111675	-0.171235	0.150928	14	0.769796	1	-0.0860936	-0.134327	-0.191419	0.238943	0.616062	-0.09071	-0.114412
ENSG00000223745_DNAmeth_promoters	CCDC18-AS1	79	0.0633163	1	-0.209936	-0.0860712	-0.037621	-0.152774	0.196107	-0.206104	0.190772	65	0.246634	1	-0.145761	0.0186543	0.108339	-0.125793	0.15439	-0.165706	0.133051	14	0.816187	1	0.0684333	0.295975	0.149615	-0.188057	-0.451045	-0.0884975	-0.0726073
ENSG00000124224_DNAmeth_promoters	PPP4R1L	79	0.0633476	1	0.209912	0.173278	0.25732	0.0794741	-0.190761	0.0959814	-0.0753693	65	0.233488	1	0.149849	0.108364	0.202117	0.0615821	-0.103583	0.0622137	0.0144896	14	0.839603	1	-0.0596032	-0.0478113	0.0638064	0.0796478	0.121012	-0.230094	0.039604
ENSG00000224207_DNAmeth_promoters	ENSG00000224207	79	0.0633947	1	-0.209875	-0.272099	-0.20957	-0.206184	0.24556	-0.238608	0.0210698	65	0.218258	1	-0.154789	-0.262964	-0.168467	-0.158041	0.217117	-0.162446	-0.0432939	14	0.00064363	1	-0.796917	-0.514541	-0.541254	-0.296467	0.473048	-0.528773	0.387239
ENSG00000221273_DNAmeth_promoters	MIR1237	79	0.0634104	1	-0.209863	-0.184119	-0.317575	-0.0486143	0.108697	-0.0795318	0.0963417	65	0.370529	1	-0.112906	-0.0629725	-0.260145	-0.00819342	-0.0537816	0.0244082	0.0307712	14	0.250852	1	-0.328922	-0.302805	-0.149615	-0.0995597	0.413642	-0.0995597	-0.0286029
ENSG00000225465_DNAmeth_promoters	RFPL1S	79	0.063426	1	0.209851	0.135413	0.275072	0.0627202	-0.255302	0.0926915	-0.248626	65	0.206636	1	0.158724	0.0726079	0.225577	0.111115	-0.176414	0.0859131	-0.230304	14	0.177828	1	-0.381902	-0.35517	-0.0946095	-0.37169	0.0836084	-0.387177	0.0704071
ENSG00000260032_DNAmeth_promoters	NORAD	79	0.063426	1	0.209851	0.199789	0.162951	0.1727	-0.222605	0.315717	-0.00878821	65	0.694401	1	0.0496655	0.0415783	-0.0401216	0.055689	-0.0634706	0.183829	0.138798	14	0.364217	1	0.262696	0.220843	0.165017	0.400451	0.184819	0.238943	0.138614
ENSG00000159259_DNAmeth_promoters	CHAF1B	79	0.0634574	1	0.209827	0.137572	0.096244	0.167661	-0.0818573	0.116307	-0.2445	65	0.0661435	1	0.22931	0.156815	0.0837415	0.218725	-0.057609	0.0991923	-0.210831	14	0.124422	1	-0.430468	-0.653421	-0.437844	-0.205757	0.248625	-0.0420363	-0.253025
ENSG00000149483_DNAmeth_promoters	TMEM138	79	0.0634731	1	0.209814	0.217817	0.266257	0.172773	-0.0708123	0.264481	-0.0946254	65	0.386775	1	0.109146	0.11962	0.188276	0.0458525	0.0470671	0.140684	-0.0238433	14	0.206346	1	0.359827	0.286868	0.39384	0.506648	0.231023	0.289829	-0.0308031
ENSG00000204889_DNAmeth_promoters	KRT40	79	0.0634731	1	0.209814	0.164882	0.108882	0.250954	-0.0869962	0.204536	-0.107199	65	0.0251542	1	0.27762	0.224125	0.160158	0.250907	-0.119308	0.205922	-0.110497	14	0.137745	1	0.417223	0.323296	0.264027	0.413726	-0.228823	0.298679	-0.204621
ENSG00000218565_DNAmeth_promoters	ENSG00000218565	79	0.0634888	1	0.209802	0.16578	0.251549	0.214213	-0.155251	0.239679	-0.0606776	65	0.123215	1	0.193132	0.119324	0.250787	0.172807	-0.159004	0.195904	-0.0259414	14	0.18891	1	0.373072	0.377937	0.259626	0.404876	0.277228	0.108409	-0.19802
ENSG00000185813_DNAmeth_promoters	PCYT2	79	0.0635203	1	0.209778	0.19687	0.0933707	0.223572	-0.0684255	0.241018	-0.072801	65	0.0546483	1	0.239518	0.233418	0.0624672	0.2189	-0.033485	0.267876	-0.0222917	14	0.910526	1	0.0331129	-0.0523648	-0.0682069	0.188057	0.321232	-0.101772	-0.167217
ENSG00000182580_DNAmeth_promoters	EPHB3	79	0.063536	1	0.209766	0.383247	0.350837	0.00990833	-0.275297	0.117825	0.0530457	65	0.379829	1	0.110742	0.339522	0.294822	-0.0777718	-0.200166	-0.0222344	0.148043	14	0.156946	1	0.399562	0.325572	0.330033	0.35399	-0.211221	0.196907	0.0550055
ENSG00000269559_DNAmeth_promoters	ENSG00000269559	79	0.0635517	1	0.209754	0.353455	0.271955	-0.0399018	-0.232664	0.132502	-0.10681	65	0.951079	1	0.00776024	0.195151	0.0742741	-0.0901277	-0.0361533	-0.0394595	-0.0132002	14	0.701573	1	0.112584	0.305082	0.488449	-0.223456	-0.222222	-0.0818602	0.0748075
ENSG00000253855_DNAmeth_promoters	ENSG00000253855	79	0.0635674	1	0.209741	0.15515	0.151604	0.188185	-0.0977734	0.225576	-0.0290547	65	0.150905	1	0.180191	0.0896411	0.0854251	0.118607	-0.0367001	0.190304	-0.0138777	14	0.746856	1	0.0949237	0.309635	0.0616062	0.398239	0.193619	0.183632	0.310231
ENSG00000084674_DNAmeth_promoters	APOB	79	0.0635674	1	-0.209741	-0.329988	-0.244743	-0.0848309	0.14216	-0.194896	-0.0654856	65	0.843927	1	-0.0248984	-0.181954	-0.051032	-0.0198921	-0.0733127	-0.0402393	-0.153485	14	0.874956	1	-0.0463581	-0.430302	-0.286029	0.035399	0.261826	0.0685856	-0.739274
ENSG00000207029_DNAmeth_promoters	RNU6-43P	79	0.0635674	1	-0.209741	-0.26656	-0.296183	-0.103928	0.0353026	-0.0994753	0.120394	65	0.211875	1	-0.156932	-0.24036	-0.273373	-0.0334309	-0.102095	0.0409245	0.0853421	14	0.331621	1	-0.280356	0.00455346	-0.206821	-0.139384	0.312431	-0.358415	0.0924093
ENSG00000248457_DNAmeth_promoters	LINC02220	79	0.0635989	1	0.209717	0.163048	0.121812	0.213212	-0.133429	0.258513	-0.0740182	65	0.469125	1	0.0913741	0.0611916	-0.0203778	0.135257	0.013604	0.158051	0.0508119	14	0.0102037	1	0.660051	0.459899	0.314632	0.524348	-0.338834	0.28098	-0.360836
ENSG00000200982_DNAmeth_promoters	Y_RNA	79	0.0636146	1	-0.209705	-0.129774	-0.139892	-0.21697	0.178206	-0.234183	0.0669097	65	0.0543985	1	-0.239759	-0.167934	-0.161099	-0.227948	0.194852	-0.248312	0.0441025	14	0.323737	1	-0.284771	-0.157094	-0.0242024	-0.0420363	0.19802	0.137171	0.140814
ENSG00000240449_DNAmeth_promoters	REPIN1-AS1	79	0.0636146	1	0.209705	0.0907497	0.0288793	0.226525	-0.175697	0.248873	-0.187084	65	0.188847	1	0.165064	0.0148869	-0.0757828	0.233447	-0.129806	0.222698	-0.0970125	14	0.910526	1	0.0331129	-0.220843	-0.129813	0.0420363	0.20242	-0.0530985	-0.341034
ENSG00000269107_DNAmeth_promoters	ENSG00000269107	79	0.0636618	1	0.209668	0.289428	0.310598	0.0299446	-0.167843	-0.00664359	-0.0942359	65	0.0736011	1	0.223429	0.299062	0.337655	0.0363008	-0.130047	-0.0338832	-0.0785672	14	0.668196	1	-0.125829	-0.166201	0.0946095	-0.0221244	-0.145215	-0.00884975	-0.0352035
ENSG00000253561_DNAmeth_promoters	ENSG00000253561	79	0.0636933	1	-0.209644	-0.101828	-0.128301	-0.355797	0.143244	-0.224416	0.0911807	65	0.0370782	1	-0.259192	-0.111652	-0.156245	-0.388311	0.146385	-0.276335	0.0599471	14	0.0201458	1	-0.611485	-0.421195	-0.310231	-0.35399	0.266227	-0.00221244	0.514852
ENSG00000249685_DNAmeth_promoters	ENSG00000249685	79	0.063709	1	0.209632	0.111921	0.0454617	0.272601	-0.0877634	0.325676	-0.0772681	65	0.0363404	1	0.260176	0.154258	0.050704	0.297176	-0.129063	0.349418	-0.0625697	14	0.624575	1	0.143489	0.0295975	-0.134214	0.28098	0.233223	0.356203	-0.0264027
ENSG00000129451_DNAmeth_promoters	KLK10	79	0.063709	1	-0.209632	-0.149536	-0.206794	-0.171285	0.180897	-0.111781	0.122877	65	0.56245	1	-0.0731649	0.0106857	-0.0677803	-0.164263	0.0307948	0.0159492	0.0326726	14	0.886791	1	0.041943	0.084239	0.343235	0.128321	0.206821	-0.0929224	-0.0506051
ENSG00000168026_DNAmeth_promoters	TTC21A	79	0.0637721	1	0.209583	0.27573	0.296074	0.0207807	-0.2818	0.0826177	-0.0361266	65	0.184957	1	0.166506	0.220404	0.257325	0.0374619	-0.246337	0.0668922	-0.0182267	14	0.994024	1	-0.00220753	0.336956	0.312431	-0.103985	-0.0814082	-0.393814	0.321232
ENSG00000197532_DNAmeth_promoters	OR6Y1	79	0.0637878	1	0.209571	0.140928	0.107542	0.217568	-0.0720788	0.295812	-0.0547377	65	0.162296	1	0.175381	0.0908055	0.0575695	0.140143	-0.01461	0.249847	-0.0175492	14	0.0932311	1	0.465788	0.37566	0.151815	0.590721	-0.228823	0.469037	-0.0462046
ENSG00000253244_DNAmeth_promoters	ENSG00000253244	79	0.0637878	1	0.209571	0.185754	0.169964	0.152518	-0.140407	0.336184	-0.0279713	65	0.462	1	0.0928387	0.0666714	0.0560827	0.0486567	-0.0228337	0.248548	0.0793321	14	0.162007	1	0.395147	0.448516	0.292629	0.431425	-0.193619	0.269917	-0.125413
ENSG00000224788_DNAmeth_promoters	LINC02670	79	0.0638194	1	0.209547	0.218728	0.10764	0.237763	-0.045958	0.266751	0.0207533	65	0.295409	1	0.131771	0.15549	0.00787126	0.169433	0.0913346	0.177568	0.0860415	14	0.0573364	1	0.518769	0.578289	0.415842	0.455762	-0.385039	0.267705	0.160616
ENSG00000250597_DNAmeth_promoters	ENSG00000250597	79	0.0638352	1	0.209534	0.118159	0.145358	0.268855	0.00640538	0.294358	-0.0510617	65	0.17906	1	0.168736	0.0764438	0.123469	0.187244	0.0941998	0.206442	0.0140525	14	0.0379061	1	0.558504	0.275484	0.264027	0.703555	-0.147415	0.62612	-0.20022
ENSG00000121361_DNAmeth_promoters	KCNJ8	79	0.0638352	1	-0.209534	-0.139194	-0.12891	-0.153616	0.205082	-0.0698151	0.290656	65	0.113733	1	-0.198072	-0.123251	-0.0930995	-0.173968	0.167075	-0.045532	0.248793	14	0.120183	1	0.434883	0.523648	0.69747	0.0575234	-0.239824	0.238943	0.171617
ENSG00000267909_DNAmeth_promoters	CCDC177	79	0.0639141	1	-0.209474	-0.224317	-0.0851647	-0.0732387	0.294854	-0.164458	0.115318	65	0.948877	1	0.00811	-0.0173985	0.218406	0.00113919	0.104326	0.0153349	-0.0602094	14	0.701573	1	0.112584	0.211736	0.242024	0.0685856	0.228823	-0.150446	-0.0330033
ENSG00000226757_DNAmeth_promoters	PP12613	79	0.0639299	1	-0.209461	-0.255719	-0.240604	0.028578	0.256666	-0.183508	0.219961	65	0.810117	1	0.0303852	-0.0349112	0.0171637	0.112999	0.0384279	0.00978218	0.106934	14	0.982074	1	-0.00662258	0.10473	0.0704071	0.139384	0.248625	-0.157083	0.0946095
ENSG00000100453_DNAmeth_promoters	GZMB	79	0.0639457	1	-0.209449	-0.239675	-0.171729	-0.208392	0.226429	-0.19538	0.0426387	65	0.394862	1	-0.10731	-0.172432	-0.0274401	-0.197343	0.165566	-0.115401	-0.074393	14	0.657193	1	-0.130244	0.332402	-0.00220022	-0.154871	-0.20022	-0.238943	0.358636
ENSG00000259813_DNAmeth_promoters	ENSG00000259813	79	0.0639615	1	-0.209437	-0.19526	-0.208316	-0.251271	0.138203	-0.16405	0.16285	65	0.180091	1	-0.168343	-0.158801	-0.169604	-0.223895	0.104042	-0.0942067	0.175645	14	0.339611	1	-0.275941	-0.24361	-0.0968097	-0.0951348	0.105611	-0.342928	-0.264027
ENSG00000164252_DNAmeth_promoters	AGGF1	79	0.0639773	1	0.209425	0.127853	0.152554	0.175873	-0.2346	0.270883	-0.112482	65	0.163362	1	0.174944	0.0742518	0.0774226	0.121083	-0.220375	0.230165	-0.0745023	14	0.285933	1	0.306846	0.107006	0.211221	0.320804	0.189219	0.0663731	-0.0286029
ENSG00000086300_DNAmeth_promoters	SNX10	79	0.0640405	1	0.209376	0.219638	0.21366	0.136593	-0.206945	0.279821	-0.0857764	65	0.428088	1	0.0999869	0.108775	0.0917221	0.0736313	-0.112047	0.188413	0.0402998	14	0.416217	1	0.236205	0.0569182	0.127613	0.17257	-0.0286029	0.380539	-0.389439
ENSG00000222383_DNAmeth_promoters	RNA5SP203	79	0.0640563	1	-0.209364	-0.282292	-0.296768	-0.183939	0.0931702	-0.0746097	0.0923493	65	0.186777	1	-0.165829	-0.246365	-0.283825	-0.175523	-0.0233586	0.0245736	0.0621763	14	0.63538	1	-0.139074	-0.382491	-0.222222	0.119472	0.385039	0.0398239	0.0374038
ENSG00000213201_DNAmeth_promoters	FABP5P10	79	0.0640721	1	-0.209352	-0.185903	-0.319925	-0.173286	0.0818939	-0.0821331	0.0856425	65	0.0554032	1	-0.238797	-0.156997	-0.374563	-0.198811	0.0312979	-0.0965695	0.152698	14	0.571627	1	0.165565	-0.441685	-0.151815	0.214606	0.154015	0.28098	-0.737074
ENSG00000258279_DNAmeth_promoters	LINC00592	79	0.0640721	1	0.209352	0.115477	0.101126	0.290709	-0.0346816	0.311586	-0.0601542	65	0.0814639	1	0.217724	0.0759186	0.0683051	0.237303	0.0267267	0.311707	-0.0114081	14	0.0708025	1	0.496694	0.430302	0.193619	0.542047	-0.0858086	0.245581	-0.268427
ENSG00000261996_DNAmeth_promoters	ENSG00000261996	79	0.0641038	1	-0.209328	-0.216619	-0.236343	-0.104428	0.163617	-0.0154932	0.021082	65	0.665218	1	-0.0546933	-0.0309839	-0.0602807	-0.053564	-0.0428897	0.135651	-0.0958105	14	0.93433	1	0.0242828	-0.122943	-0.310231	0.157083	0.371837	0.212394	-0.411441
ENSG00000171150_DNAmeth_promoters	SOCS5	79	0.0641196	1	-0.209315	-0.130174	-0.101017	-0.188112	0.126013	-0.343146	0.144677	65	0.616744	1	-0.0632405	0.0131973	0.0880707	-0.112736	-0.0178251	-0.256463	0.0405184	14	0.120183	1	-0.434883	-0.154818	-0.330033	-0.347353	0.039604	-0.365052	0.171617
ENSG00000170390_DNAmeth_promoters	DCLK2	79	0.064183	1	-0.209267	-0.174164	-0.13854	-0.137557	0.224931	-0.223727	0.187462	65	0.469552	1	-0.0912867	-0.0626528	0.00137747	-0.116329	0.125607	-0.135509	0.125227	14	0.946253	1	-0.0198677	0.00455346	0.149615	-0.0287617	0.312431	-0.26328	0.0286029
ENSG00000165434_DNAmeth_promoters	PGM2L1	79	0.0641988	1	-0.209254	-0.0559544	-0.110002	-0.15929	0.169073	-0.223676	0.186853	65	0.42677	1	-0.100271	0.121584	0.0644788	-0.15975	0.0322383	-0.22147	0.109426	14	0.910526	1	-0.0331129	-0.0865157	-0.0638064	-0.0442488	-0.0176018	0.183632	-0.118812
ENSG00000264402_DNAmeth_promoters	MIR548AL	79	0.0641988	1	-0.209254	-0.0559544	-0.110002	-0.15929	0.169073	-0.223676	0.186853	65	0.42677	1	-0.100271	0.121584	0.0644788	-0.15975	0.0322383	-0.22147	0.109426	14	0.910526	1	-0.0331129	-0.0865157	-0.0638064	-0.0442488	-0.0176018	0.183632	-0.118812
ENSG00000063660_DNAmeth_promoters	GPC1	79	0.0642464	1	-0.209218	-0.119394	-0.130298	-0.145147	0.163885	-0.25604	0.24792	65	0.773734	1	-0.0363529	0.0662832	0.0806804	-0.0531477	-0.0139539	-0.161737	0.170138	14	0.416217	1	-0.236205	0.00455346	-0.00220022	-0.225669	0.182618	-0.134959	0.0902091
ENSG00000172379_DNAmeth_promoters	ARNT2	79	0.0642623	1	-0.209206	-0.0948668	-0.343495	0.0346426	0.194974	-0.154907	0.278715	65	0.495785	1	-0.0859966	0.0680414	-0.251684	0.0133855	0.047417	-0.116158	0.21765	14	0.00533374	1	0.699786	0.669358	0.336634	0.590721	-0.154015	0.524348	0.105611
ENSG00000259495_DNAmeth_promoters	ARNT2-DT	79	0.0642623	1	-0.209206	-0.0948668	-0.343495	0.0346426	0.194974	-0.154907	0.278715	65	0.495785	1	-0.0859966	0.0680414	-0.251684	0.0133855	0.047417	-0.116158	0.21765	14	0.00533374	1	0.699786	0.669358	0.336634	0.590721	-0.154015	0.524348	0.105611
ENSG00000268093_DNAmeth_promoters	ENSG00000268093	79	0.0643257	1	0.209157	0.183346	0.225349	0.0611461	-0.135767	0.195521	-0.0751258	65	0.188847	1	0.165064	0.116515	0.18738	-0.0477366	-0.0661389	0.121332	0.0376117	14	0.425236	1	0.23179	0.0409811	-0.0836084	0.314166	0.156216	0.157083	-0.134214
ENSG00000202427_DNAmeth_promoters	RNU6-744P	79	0.0643892	1	-0.209108	-0.166566	-0.202484	-0.191346	0.156956	-0.237142	0.11718	65	0.232249	1	-0.150243	-0.0755076	-0.107836	-0.160122	0.0816675	-0.199897	0.0917455	14	0.886791	1	-0.041943	-0.0705786	-0.191419	-0.176995	-0.444445	0.0420363	-0.226623
ENSG00000262691_DNAmeth_promoters	ENSG00000262691	79	0.0644051	1	-0.209096	-0.232276	-0.272685	-0.040036	0.169097	-0.116091	0.107613	65	0.218258	1	-0.154789	-0.142133	-0.233427	-0.0469479	0.0992302	-0.0754221	0.122058	14	0.47178	1	0.209715	-0.145711	0.184819	0.294254	0.0506051	0.0818602	-0.508251
ENSG00000124782_DNAmeth_promoters	RREB1	79	0.064421	1	0.209084	0.22156	0.27702	0.116984	-0.294526	0.131265	-0.137751	65	0.22849	1	0.151445	0.174944	0.246502	0.0503436	-0.257425	0.0532586	-0.0714426	14	0.100454	1	0.456958	0.268654	0.275028	0.285405	-0.211221	-0.0199119	-0.29483
ENSG00000233325_DNAmeth_promoters	MIPEPP3	79	0.064421	1	0.209084	0.241833	0.218275	0.13724	-0.145594	0.118373	-0.0140709	65	0.0668367	1	0.228741	0.240131	0.225752	0.141983	-0.142754	0.0992395	-0.0108399	14	0.462281	1	-0.21413	0.0113836	-0.0660066	0.0862851	0.204621	0.0243368	0.226623
ENSG00000249170_DNAmeth_promoters	ENSG00000249170	79	0.064421	1	0.209084	0.230093	0.151555	0.115569	-0.183053	0.262632	-0.0749311	65	0.447097	1	0.0959428	0.12969	0.0174917	-0.00628747	-0.0670793	0.159516	-0.000393382	14	0.0397827	1	0.554089	0.566906	0.470847	0.546472	-0.191419	0.26328	-0.0352035
ENSG00000248995_DNAmeth_promoters	LINC02231	79	0.0644687	1	0.209048	-0.0176534	0.146685	0.288306	-0.0837814	0.265616	-0.233326	65	0.0754707	1	0.22203	-0.0761698	0.158912	0.266724	-0.0947247	0.250013	-0.203881	14	0.116042	1	0.439298	0.0113836	0.114412	0.396026	-0.134214	0.440275	-0.409241
ENSG00000260207_DNAmeth_promoters	DUX4L47	79	0.0645005	1	-0.209023	-0.264901	-0.326803	0.0641601	0.261391	-0.0460461	0.284035	65	0.153032	1	0.179273	0.0660321	0.0258877	0.257238	-0.145116	0.299467	0.075901	14	0.0310466	1	-0.576165	-0.398428	-0.420242	-0.267705	0.49725	-0.108409	0.162816
ENSG00000138435_DNAmeth_promoters	CHRNA1	79	0.0645483	1	0.208987	0.158531	0.207731	0.0917985	-0.167587	0.216918	-0.100724	65	0.0850356	1	0.215276	0.15355	0.235023	0.0213818	-0.160032	0.194131	-0.0397753	14	0.100454	1	0.456958	0.254994	0.242024	0.480099	-0.193619	0.196907	-0.413642
ENSG00000132507_DNAmeth_promoters	EIF5A	79	0.0646598	1	-0.208901	-0.112283	-0.124636	-0.151139	0.152694	-0.177439	0.0917163	65	0.0720242	1	-0.224632	-0.0853942	-0.120518	-0.226393	0.115481	-0.182648	0.0815831	14	0.701573	1	-0.112584	-0.182138	-0.0484049	0.245581	0.391639	-0.0442488	-0.158416
ENSG00000167646_DNAmeth_promoters	DNAAF3	79	0.0648034	1	0.208792	0.230555	0.325452	0.0188161	-0.230752	0.0462629	-0.113224	65	0.397676	1	0.106676	0.0934998	0.237406	-0.0394774	-0.141726	-0.0463118	-0.0860633	14	0.462281	1	-0.21413	0.280038	0.242024	-0.0619483	0.277228	-0.349565	0.470847
ENSG00000131188_DNAmeth_promoters	PRR7	79	0.0648353	1	-0.208768	-0.111871	-0.213356	-0.190516	0.167331	-0.127911	0.190285	65	0.26416	1	-0.140537	-0.00689547	-0.15091	-0.23187	0.119439	-0.0705073	0.1572	14	0.48137	1	0.2053	0.154818	0.266227	0.207969	-0.283829	0.210182	0.00660066
ENSG00000235293_DNAmeth_promoters	ENSG00000235293	79	0.0648992	1	0.208719	0.105022	0.136093	0.098522	-0.115017	0.328354	-0.0475683	65	0.239542	1	0.147947	0.0409618	0.0552519	0.0522933	-0.00325883	0.308588	0.0717049	14	0.147137	1	0.408393	0.109283	0.279428	0.205757	-0.411441	0.327441	-0.305831
ENSG00000206779_DNAmeth_promoters	Y_RNA	79	0.0649152	1	-0.208707	-0.189921	-0.278322	-0.145391	0.271096	-0.0971035	0.0894645	65	0.267854	1	-0.139466	-0.090874	-0.231699	-0.122617	0.205678	-0.0042295	0.0279739	14	0.425236	1	-0.23179	-0.311912	-0.0880089	-0.139384	0.281628	-0.152658	0.160616
ENSG00000234580_DNAmeth_promoters	ENSG00000234580	79	0.0649312	1	-0.208694	-0.194861	-0.23269	-0.175641	0.213009	-0.175896	0.143934	65	0.0660639	1	-0.229375	-0.192845	-0.249016	-0.212525	0.221578	-0.186098	0.169766	14	0.690389	1	-0.116999	-0.084239	-0.275028	0.0331866	0.468647	-0.123897	0.059406
ENSG00000231689_DNAmeth_promoters	LINC01090	79	0.0649472	1	0.208682	0.157346	0.158678	0.176117	-0.105786	0.423137	0.0700744	65	0.356066	1	0.116338	0.0609176	0.0674305	0.0856804	-0.0133634	0.349843	0.173198	14	0.0967959	1	0.461373	0.482667	0.158416	0.185845	-0.19802	0.433638	0.193619
ENSG00000197958_DNAmeth_promoters	RPL12	79	0.0649632	1	0.20867	0.319982	0.303756	0.0758378	-0.220084	0.12823	-0.00362727	65	0.146914	1	0.181939	0.314977	0.299567	0.0295095	-0.192205	0.0666323	0.02345	14	0.922421	1	-0.0286979	0.0774088	0.0814082	0.126109	-0.00440044	0.185845	0.279428
ENSG00000005189_DNAmeth_promoters	REXO5	79	0.0649792	1	0.208658	0.185679	0.195288	0.0912128	-0.239727	0.233954	-0.148316	65	0.3633	1	0.114611	0.0656211	0.0850096	0.0198044	-0.1662	0.19425	-0.10488	14	0.425236	1	0.23179	0.466729	0.308031	0.232306	-0.0484049	-0.0442488	-0.0330033
ENSG00000007866_DNAmeth_promoters	TEAD3	79	0.0649792	1	-0.208658	-0.195522	-0.094296	-0.00469792	0.200515	-0.232628	0.394265	65	0.531382	1	-0.0790452	-0.0830424	0.0826701	0.00659417	0.0757841	-0.181467	0.342942	14	0.994024	1	-0.00220753	0.136604	-0.0550055	0.18142	-0.0968097	0.227881	0.424643
ENSG00000178796_DNAmeth_promoters	RIIAD1	79	0.0649792	1	-0.208658	-0.22892	-0.291593	0.0122024	0.166625	-0.138228	0.0882473	65	0.379072	1	-0.110917	-0.118798	-0.190987	0.0354026	0.0501291	-0.0894337	0.0262255	14	0.425236	1	0.23179	0.227673	0.154015	0.238943	-0.134214	0.298679	-0.283829
ENSG00000198331_DNAmeth_promoters	HYLS1	79	0.0650433	1	0.208609	0.132344	0.266634	0.0580101	-0.110755	0.215247	-0.128391	65	0.237373	1	0.148625	0.0424916	0.232115	0.00475394	0.00927344	0.145977	-0.0684923	14	0.128762	1	0.426053	0.341509	0.239824	0.276555	-0.413642	0.101772	-0.158416
ENSG00000232662_DNAmeth_promoters	LDHBP1	79	0.0650593	1	0.208597	0.27417	0.154368	-0.0497613	-0.162375	0.171254	-0.213656	65	0.28732	1	0.133979	0.251799	0.0561483	-0.0698632	-0.0650672	0.155121	-0.134712	14	0.561265	1	0.16998	-0.207182	0.191419	-0.0973473	-0.19802	-0.130534	-0.675468
ENSG00000229770_DNAmeth_promoters	ENSG00000229770	79	0.0650913	1	0.208573	0.116113	0.177707	0.120132	-0.0404416	0.269531	-0.112677	65	0.021643	1	0.284462	0.139416	0.244862	0.100906	-0.0250645	0.308281	-0.12656	14	0.331621	1	0.280356	0.323296	0.211221	0.27213	-0.319032	0.316379	-0.0374038
ENSG00000256166_DNAmeth_promoters	LINC02571	79	0.0651876	1	0.2085	0.112096	0.183612	0.112201	-0.145266	0.296169	-0.11365	65	0.6457	1	0.0581034	-0.0882711	0.0201373	-0.00554261	0.0180657	0.174213	0.00915707	14	0.0548826	1	0.523184	0.364277	0.182618	0.555322	-0.0176018	0.331866	-0.143014
ENSG00000269590_DNAmeth_promoters	ENSG00000269590	79	0.0651876	1	-0.2085	-0.128277	-0.155464	-0.0784125	0.182724	-0.180397	0.173379	65	0.351895	1	-0.117344	-0.0268969	-0.0434669	-0.120229	0.10741	-0.137612	0.116463	14	0.364217	1	0.262696	0.152541	0.105611	0.384964	-0.09901	0.117259	-0.330033
ENSG00000060749_DNAmeth_promoters	QSER1	79	0.0652036	1	0.208488	0.292647	0.221769	0.159204	-0.150697	0.253145	-0.0232729	65	0.0898419	1	0.212106	0.309497	0.215104	0.099066	-0.137549	0.235387	-0.00670936	14	0.434353	1	0.227375	0.466729	0.283829	0.258855	0.0660066	0.0309741	0.158416
ENSG00000234091_DNAmeth_promoters	FRMD4A-AS1	79	0.0652036	1	0.208488	0.0890156	0.0562123	0.234847	-0.128132	0.219557	-0.279823	65	0.0571505	1	0.237157	0.0777224	0.0372573	0.220653	-0.121364	0.220997	-0.263129	14	0.250852	1	0.328922	0.150264	0.0176018	0.307529	-0.173817	0.340715	-0.479648
ENSG00000267470_DNAmeth_promoters	ZNF571-AS1	79	0.0652357	1	-0.208463	-0.191767	-0.198856	-0.0185476	0.175977	-0.201412	0.148681	65	0.647442	1	-0.0577974	-0.0188826	-0.025844	0.00332995	0.0125979	-0.0728702	0.0400813	14	0.530665	1	-0.183225	-0.382491	-0.116612	0.123897	0.149615	0.0641607	0.105611
ENSG00000146476_DNAmeth_promoters	ARMT1	79	0.0652678	1	0.208439	0.288293	0.354684	0.0143256	-0.164336	0.155774	0.00310387	65	0.153389	1	0.179119	0.278992	0.358755	-0.0488977	-0.0938279	0.10276	0.0664161	14	0.212375	1	0.355412	0.35517	0.49285	0.285405	-0.220022	0.323016	-0.116612
ENSG00000199609_DNAmeth_promoters	RNA5SP124	79	0.0652678	1	0.208439	0.14482	0.0722591	0.261656	-0.0811632	0.282844	-0.0619679	65	0.0668099	1	0.228763	0.144165	0.0419582	0.277393	-0.049976	0.292071	-0.0516642	14	0.910526	1	0.0331129	0.0887924	0.00660066	0.141596	-0.147415	0.307529	-0.059406
ENSG00000200184_DNAmeth_promoters	RNU1-20P	79	0.0652999	1	-0.208414	-0.248807	-0.258733	-0.159339	0.166856	-0.0894398	-0.0194874	65	0.011952	1	-0.31006	-0.368337	-0.391639	-0.22315	0.281987	-0.0680972	0.0177241	14	0.500824	1	0.19647	0.282314	0.0924093	0	-0.0528053	-0.466824	-0.184819
ENSG00000174137_DNAmeth_promoters	FAM53A	79	0.0653482	1	0.208378	0.227323	0.152164	0.148137	-0.137131	0.154524	0.0390357	65	0.142422	1	0.183951	0.20216	0.117785	0.101322	-0.114168	0.106541	0.151955	14	0.18891	1	-0.373072	-0.407535	-0.558856	0.210182	0.49945	0.00221244	-0.176018
ENSG00000064607_DNAmeth_promoters	SUGP2	79	0.0654447	1	0.208305	0.38976	0.33546	-0.0181083	-0.233857	0.149462	0.0391696	65	0.243922	1	0.146592	0.37215	0.302869	-0.0710243	-0.173549	0.0891266	0.127696	14	0.863144	1	-0.0507731	0.107006	0.0220022	0.130534	0.10341	-0.055311	0.0154015
ENSG00000251370_DNAmeth_promoters	SEMA5A-AS1	79	0.0654608	1	0.208293	0.162424	0.0900225	0.157813	-0.0876051	0.214138	-0.0785218	65	0.0128924	1	0.306912	0.285979	0.179552	0.181088	-0.14726	0.258401	-0.075748	14	0.0598683	1	0.514354	0.25044	0.206821	0.0840726	-0.49285	0.261068	-0.246425
ENSG00000226935_DNAmeth_promoters	LINC00161	79	0.0654769	1	0.208281	0.086196	0.0845559	0.224182	-0.178754	0.246489	-0.125177	65	0.0703347	1	0.225943	0.073407	0.0814676	0.179248	-0.182757	0.239569	-0.0925323	14	0.30073	1	0.298016	0.25727	0.0638064	0.451337	-0.147415	0.230094	-0.228823
ENSG00000169919_DNAmeth_promoters	GUSB	79	0.0655413	1	-0.208232	-0.0752297	-0.276983	-0.174201	0.105238	-0.127197	0.0983379	65	0.0902831	1	-0.211822	-0.040117	-0.314348	-0.175348	0.0735095	-0.112542	0.133925	14	0.462281	1	0.21413	0.113836	-0.147415	-0.0265493	-0.228823	-0.0663731	-0.523653
ENSG00000201968_DNAmeth_promoters	RNA5SP138	79	0.0655413	1	0.208232	0.139131	0.107055	0.222535	-0.0563941	0.30127	-0.0384393	65	0.128266	1	0.190618	0.128845	0.0931651	0.135739	-0.0135821	0.242334	-0.00196691	14	0.0598683	1	0.514354	0.393874	0.281628	0.55311	-0.325633	0.641607	0.0506051
ENSG00000258793_DNAmeth_promoters	ENSG00000258793	79	0.0655413	1	0.208232	0.129812	0.10501	0.232614	-0.18449	0.195597	-0.0905113	65	0.235564	1	0.149193	0.0582005	0.0177322	0.202995	-0.109991	0.136124	-0.000415237	14	0.0310466	1	0.576165	0.286868	0.266227	0.387177	-0.407041	0.183632	-0.508251
ENSG00000171488_DNAmeth_promoters	LRRC8C	79	0.065622	1	0.208171	0.156735	0.133707	0.202425	-0.304	0.230893	-0.100346	65	0.536749	1	0.0780178	0.0176268	-0.0372573	0.0998765	-0.222497	0.115709	0.0183578	14	0.293277	1	0.302431	0.0887924	0.435644	0.318591	0	0.0641607	-0.206821
ENSG00000271949_DNAmeth_promoters	ENSG00000271949	79	0.065622	1	0.208171	0.156735	0.133707	0.202425	-0.304	0.230893	-0.100346	65	0.536749	1	0.0780178	0.0176268	-0.0372573	0.0998765	-0.222497	0.115709	0.0183578	14	0.293277	1	0.302431	0.0887924	0.435644	0.318591	0	0.0641607	-0.206821
ENSG00000221819_DNAmeth_promoters	GAS8-AS1	79	0.0656704	1	-0.208134	-0.274008	-0.344287	-0.0574	0.184818	0.0140013	0.170628	65	0.169921	1	-0.172299	-0.285134	-0.365248	-0.0402661	0.136477	0.0624028	0.178814	14	0.434353	1	0.227375	0	-0.09901	0.26328	0.0814082	0.28098	-0.10121
ENSG00000236216_DNAmeth_promoters	PPP1R11P1	79	0.0657027	1	-0.20811	-0.158918	-0.227857	-0.257397	0.231251	-0.110148	-0.00645118	65	0.193157	1	-0.16349	-0.0849375	-0.187817	-0.227225	0.191133	-0.0464299	-0.059969	14	0.000139647	1	-0.845483	-0.73083	-0.752476	-0.446912	0.308031	-0.227881	-0.059406
ENSG00000272854_DNAmeth_promoters	ENSG00000272854	79	0.0657673	1	0.208061	0.320943	0.210909	0.104037	-0.147774	0.187997	-0.0249649	65	0.461577	1	0.0929262	0.272713	0.0836322	0.0194539	-0.0267267	0.0601817	0.117337	14	0.124422	1	0.430468	0.134327	0.521452	0.365052	-0.0748075	0.278767	-0.237624
ENSG00000223224_DNAmeth_promoters	SNORD71	79	0.0657996	1	0.208037	0.160852	0.100664	0.227696	-0.143829	0.201884	-0.168351	65	0.11357	1	0.198159	0.0840242	0.0278118	0.240282	-0.0676699	0.222462	-0.163735	14	0.550984	1	0.174395	0.432579	0.191419	0.28098	-0.00880089	-0.121684	-0.019802
ENSG00000116729_DNAmeth_promoters	WLS	79	0.0658158	1	0.208025	0.195635	0.246594	0.172139	-0.0953987	0.21577	-0.0246971	65	0.167514	1	0.173261	0.178551	0.243331	0.0517018	-0.038756	0.122277	0.0467032	14	0.0479769	1	0.536429	0.34834	0.378438	0.579659	-0.222222	0.502223	-0.0770077
ENSG00000197023_DNAmeth_promoters	OR51A6P	79	0.0658481	1	0.208001	0.1746	0.126243	0.14073	-0.0646261	0.346959	-0.065729	65	0.609684	1	0.0645084	0.0469211	-0.0294516	0.0359722	0.11933	0.227991	0.0300282	14	0.0225463	1	0.602655	0.541862	0.484049	0.451337	-0.455446	0.380539	0.00660066
ENSG00000154429_DNAmeth_promoters	CCSAP	79	0.0658805	1	-0.207976	-0.117822	-0.194874	-0.110273	0.250906	-0.143749	0.199646	65	0.472655	1	-0.0906527	0.0109825	-0.0778599	-0.0959989	0.179738	-0.0253061	0.12986	14	0.250852	1	-0.328922	-0.0774088	-0.237624	0	0.246425	-0.300892	0.10341
ENSG00000010438_DNAmeth_promoters	PRSS3	79	0.0658967	1	0.207964	0.156186	0.208109	0.247843	-0.239386	0.121153	-0.14133	65	0.253284	1	0.14375	0.0574927	0.138141	0.214015	-0.2223	-0.00640331	-0.0968814	14	0.462281	1	0.21413	0.239057	0.0946095	0.243368	-0.116612	0.550897	0.121012
ENSG00000149476_DNAmeth_promoters	TKFC	79	0.065929	1	0.20794	0.254047	0.229634	0.15602	-0.140931	0.218359	0.0739208	65	0.0961739	1	0.208127	0.247141	0.223063	0.127108	-0.095009	0.203677	0.170203	14	0.48137	1	0.2053	0.286868	0.187019	0.236731	0.0946095	-0.103985	-0.125413
ENSG00000258839_DNAmeth_promoters	MC1R	79	0.0659452	1	-0.207928	-0.183545	-0.276046	-0.0524336	0.0954596	-0.127733	0.158675	65	0.183499	1	-0.167053	-0.125169	-0.285071	-0.0658541	-0.00947028	-0.0498797	0.0907839	14	0.0932311	1	-0.465788	-0.339233	-0.204621	0.0951348	0.572058	-0.137171	0.508251
ENSG00000250067_DNAmeth_promoters	YJEFN3	79	0.0659614	1	-0.207915	-0.185005	-0.225117	-0.0584982	0.216492	-0.141326	0.163799	65	0.763423	1	0.038058	0.0806678	0.036492	-0.0163868	0.000437426	0.0444215	0.0237996	14	0.690389	1	-0.116999	-0.0637484	-0.184819	-0.0176995	-0.0572058	-0.274342	-0.222222
ENSG00000258674_DNAmeth_promoters	ENSG00000258674	79	0.0659614	1	-0.207915	-0.185005	-0.225117	-0.0584982	0.216492	-0.141326	0.163799	65	0.763423	1	0.038058	0.0806678	0.036492	-0.0163868	0.000437426	0.0444215	0.0237996	14	0.690389	1	-0.116999	-0.0637484	-0.184819	-0.0176995	-0.0572058	-0.274342	-0.222222
ENSG00000236663_DNAmeth_promoters	FRGCA	79	0.0659776	1	-0.207903	-0.173328	-0.186827	-0.180668	0.261707	-0.209611	0.142303	65	0.171577	1	-0.171643	-0.159829	-0.167286	-0.165424	0.293316	-0.16065	0.115545	14	0.323737	1	-0.284771	-0.0933459	-0.334434	-0.130534	0.0726073	-0.380539	0.217822
ENSG00000164040_DNAmeth_promoters	PGRMC2	79	0.0659776	1	0.207903	0.208897	0.208096	0.112555	-0.15133	0.269403	-0.0865554	65	0.282663	1	0.135269	0.160354	0.148767	-0.00541117	-0.133831	0.167691	0.0349236	14	0.898649	1	0.037528	-0.195799	-0.39384	0.469037	0.448845	0.480099	-0.134214
ENSG00000101096_DNAmeth_promoters	NFATC2	79	0.0659938	1	0.207891	0.190657	0.170841	0.230735	-0.0734548	0.321583	-0.0786314	65	0.0894025	1	0.21239	0.202526	0.172949	0.149322	-0.0896943	0.305445	-0.086719	14	0.520632	1	0.18764	0.0910692	0.191419	0.568597	0.466447	0.471249	0.147415
ENSG00000101442_DNAmeth_promoters	ACTR5	79	0.0660263	1	-0.207867	-0.0803573	-0.218092	-0.0317994	0.254876	-0.249791	0.195532	65	0.341247	1	-0.119945	0.0559629	-0.139999	-0.0139551	0.181444	-0.192926	0.14824	14	0.381142	1	-0.253866	-0.216289	-0.158416	0.0818602	0.609461	-0.196907	-0.0286029
ENSG00000253102_DNAmeth_promoters	ENSG00000253102	79	0.0661398	1	0.207781	0.110424	0.148195	0.205976	-0.0590975	0.253897	-0.119493	65	0.0681045	1	0.227714	0.0816953	0.155326	0.148511	-0.0141507	0.245145	-0.0851236	14	0.339611	1	0.275941	0.239057	0.0154015	0.457975	0.0220022	0.188057	-0.206821
ENSG00000139737_DNAmeth_promoters	SLAIN1	79	0.066221	1	-0.207721	-0.0868323	-0.216229	-0.185025	0.128972	-0.265731	0.141378	65	0.108107	1	-0.201154	-0.0749368	-0.247398	-0.193991	0.137111	-0.22499	0.103919	14	0.167174	1	-0.390732	-0.0409811	-0.136414	-0.0752229	0.189219	-0.378327	0.468647
ENSG00000227301_DNAmeth_promoters	ENSG00000227301	79	0.0662535	1	-0.207696	-0.108066	-0.158373	-0.105282	0.272862	-0.0919009	0.347378	65	0.517465	1	-0.0817339	0.0619679	0.000196782	-0.171777	0.12366	-0.0111054	0.297812	14	0.851359	1	-0.0551882	-0.223119	-0.0374038	0.438063	0.547855	0.347353	0.0308031
ENSG00000244193_DNAmeth_promoters	ENSG00000244193	79	0.0662535	1	-0.207696	-0.23824	-0.341182	-0.0790226	0.135585	-0.000165771	-0.00524615	65	0.00322899	1	-0.359944	-0.382424	-0.545653	-0.130635	0.223437	-0.0552906	0.0872435	14	0.63538	1	0.139074	-0.116113	-0.0660066	0.267705	0.226623	0.121684	-0.530253
ENSG00000187688_DNAmeth_promoters	TRPV2	79	0.0663186	1	-0.207648	-0.147927	-0.265246	-0.126917	0.203657	-0.0340596	0.231037	65	0.411628	1	-0.103572	-0.0258466	-0.184734	-0.188164	0.0608679	0.054818	0.225124	14	0.31596	1	0.289186	-0.0956226	-0.0286029	0.484524	0.325633	0.28098	-0.420242
ENSG00000185869_DNAmeth_promoters	ZNF829	79	0.0663837	1	0.207599	0.333344	0.249528	0.0332759	-0.185391	0.137411	-0.0242345	65	0.152931	1	0.179316	0.318059	0.205812	0.0468603	-0.094506	0.117174	0.0677492	14	0.746856	1	0.0949237	0.188969	0.220022	0.055311	-0.0220022	-0.238943	-0.121012
ENSG00000161542_DNAmeth_promoters	PRPSAP1	79	0.0664163	1	0.207575	0.193788	0.20487	0.179253	-0.185561	0.135103	-0.116438	65	0.0472867	1	0.247016	0.21102	0.260255	0.193619	-0.233214	0.103776	-0.0823918	14	0.898649	1	-0.037528	-0.059195	-0.213421	0.148233	0.176018	0.176995	-0.272827
ENSG00000249362_DNAmeth_promoters	LINC02488	79	0.0664163	1	0.207575	0.0666088	0.0544713	0.194543	-0.139104	0.213641	-0.125153	65	0.0528972	1	0.241223	0.0621277	0.0551207	0.181767	-0.145925	0.206584	-0.0841401	14	0.35591	1	0.267111	0.362	0.0440044	0.34514	-0.079208	0.126109	-0.158416
ENSG00000231530_DNAmeth_promoters	ENSG00000231530	79	0.0664652	1	-0.207538	-0.229831	-0.310538	-0.0979851	0.125599	-0.165694	0.127612	65	0.226053	1	-0.152232	-0.19837	-0.316468	-0.0719444	0.0737501	-0.0319693	0.0607994	14	0.510684	1	-0.192055	-0.0887924	-0.0484049	-0.070798	-0.0418042	-0.378327	0.29703
ENSG00000222844_DNAmeth_promoters	RNU6-321P	79	0.0664815	1	0.207526	0.208884	0.141584	0.136154	-0.0795558	0.221955	-0.0292007	65	0.175037	1	0.170288	0.171679	0.088661	0.0349645	0.00544596	0.146851	0.0497192	14	0.0651716	1	0.505524	0.466729	0.479648	0.513286	-0.0814082	0.307529	-0.160616
ENSG00000206950_DNAmeth_promoters	Y_RNA	79	0.0665141	1	-0.207501	-0.229182	-0.315115	0.0872348	0.219609	-0.148391	0.0862632	65	0.31136	1	-0.12753	-0.189237	-0.288679	0.105244	0.151393	-0.0703892	-0.0201062	14	0.540783	1	0.17881	0.323296	0.0968097	0.25443	0.261826	-0.00221244	0.286029
ENSG00000149554_DNAmeth_promoters	CHEK1	79	0.066563	1	-0.207465	-0.182298	-0.29846	-0.0605116	0.155203	-0.0910848	0.161474	65	0.418909	1	-0.101976	-0.0721056	-0.245124	0.0245146	0.0351909	0.0645766	0.10075	14	0.746856	1	-0.0949237	0.23678	0.332233	-0.115047	0.0154015	-0.391602	0.160616
ENSG00000173546_DNAmeth_promoters	CSPG4	79	0.066563	1	-0.207465	-0.17465	-0.179655	0.0524702	0.19506	-0.12596	0.195568	65	0.769102	1	0.037118	0.0941391	0.0907163	0.092428	-0.052513	0.0722322	0.0882269	14	0.434353	1	0.227375	-0.0409811	0.114412	0.570809	0.162816	0.300892	-0.371837
ENSG00000249966_DNAmeth_promoters	ENSG00000249966	79	0.0665957	1	0.207441	0.214773	0.0961466	0.0871982	-0.19881	0.144935	-0.110863	65	0.56128	1	0.0733835	0.104231	-0.0881363	0.0936329	-0.0452299	0.0203441	0.0455668	14	0.851359	1	0.0551882	-0.179862	0.039604	-0.203544	-0.402641	0.101772	-0.506051
ENSG00000268592_DNAmeth_promoters	RAET1E-AS1	79	0.0665957	1	-0.207441	-0.154402	-0.273537	-0.0726774	0.316603	-0.0999089	0.224209	65	0.405207	1	-0.104993	-0.0394092	-0.225883	-0.0855709	0.268711	-0.0137754	0.185698	14	0.781333	1	0.0816785	-0.141157	0.107811	0.292042	0.259626	0.176995	-0.0726073
ENSG00000233234_DNAmeth_promoters	ENSG00000233234	79	0.066612	1	0.207428	0.198941	0.0766421	0.218679	-0.131115	0.306345	0.063392	65	0.215897	1	0.155576	0.157956	-0.00725905	0.206479	-0.0555313	0.260315	0.161986	14	0.561265	1	0.16998	0.193522	-0.147415	0.130534	0.0330033	-0.0199119	-0.0814082
ENSG00000259248_DNAmeth_promoters	USP3-AS1	79	0.0666283	1	0.207416	0.1099	0.130553	0.0430622	-0.162704	0.222057	-0.189117	65	0.458829	1	0.0934945	-0.0144074	0.00181476	-0.0798311	-0.0622239	0.0990033	-0.0579365	14	0.0525057	1	0.527599	0.0318742	0.380638	0.502223	-0.158416	0.422576	-0.411441
ENSG00000196227_DNAmeth_promoters	FAM217B	79	0.0666773	1	-0.20738	-0.120605	-0.205698	-0.158387	0.135097	-0.2179	0.235286	65	0.91549	1	0.0134219	0.152636	0.0360329	-0.0673219	-0.105179	-0.0245263	0.145814	14	0.970127	1	0.0110376	-0.120667	0.0220022	-0.269917	-0.0946095	-0.369477	-0.371837
ENSG00000137656_DNAmeth_promoters	BUD13	79	0.0667427	1	0.207331	0.226637	0.225629	0.194628	-0.167721	0.256971	-0.0727158	65	0.058918	1	0.23554	0.250429	0.261851	0.1261	-0.200801	0.259322	-0.0392727	14	0.112	1	0.443713	0.387044	0.305831	0.493374	0.121012	0.18142	-0.266227
ENSG00000131951_DNAmeth_promoters	LRRC9	79	0.0667591	1	0.207319	0.368838	0.266476	0.0466375	-0.206555	0.200545	-0.0185624	65	0.427175	1	0.100184	0.319475	0.15631	-0.0130131	-0.120555	0.0917493	0.0744804	14	0.701573	1	0.112584	0.0660251	0.321232	0.112834	0.0968097	0.174783	-0.143014
ENSG00000167798_DNAmeth_promoters	C3P1	79	0.0667591	1	0.207319	0.159816	0.177342	-0.0172542	-0.212035	0.327461	-0.162229	65	0.364591	1	0.114305	0.0542733	0.0606962	-0.0620641	-0.118171	0.297931	-0.114496	14	0.712814	1	0.108169	0.0159371	0.0506051	-0.152658	-0.114412	0.0508861	0.132013
ENSG00000207004_DNAmeth_promoters	RNU6-301P	79	0.0668082	1	-0.207282	-0.134178	-0.281743	-0.120682	0.148688	-0.142652	0.044148	65	0.311694	1	-0.127443	-0.0283582	-0.209813	-0.103886	0.046061	-0.0622846	-0.047337	14	0.624575	1	-0.143489	-0.0796855	-0.178218	0.00221244	0.0154015	0.0884975	-0.10121
ENSG00000213512_DNAmeth_promoters	GBP7	79	0.0668409	1	0.207258	0.0595475	0.0120412	0.276225	-0.124235	0.15659	-0.204941	65	0.0102201	1	0.316465	0.116995	0.031004	0.369931	-0.187853	0.302232	-0.279411	14	0.922421	1	0.0286979	-0.0113836	0.0748075	-0.0663731	-0.156216	-0.267705	0.20242
ENSG00000228431_DNAmeth_promoters	ARL5AP3	79	0.0668573	1	-0.207246	-0.203519	-0.186948	-0.11491	0.114944	-0.0765097	0.191405	65	0.0147757	1	-0.301163	-0.284769	-0.263272	-0.240589	0.167141	-0.0990033	0.311144	14	0.816187	1	0.0684333	-0.0933459	0.0484049	0.391602	0.173817	0.09071	-0.409241
ENSG00000242770_DNAmeth_promoters	CD200R1L-AS1	79	0.0668573	1	-0.207246	-0.312758	-0.170195	-0.133531	0.144815	-0.157967	0.156691	65	0.458513	1	-0.0935601	-0.266526	-0.0549458	-0.0634224	0.0624864	0.0207694	0.129445	14	0.0573364	1	-0.518769	-0.311912	-0.358636	-0.199119	0.312431	-0.55311	0.0748075
ENSG00000172680_DNAmeth_promoters	MOS	79	0.0668737	1	-0.207234	-0.291512	-0.288732	0.113018	0.254973	-0.199576	0.169727	65	0.230466	1	0.150811	0.0401627	0.0498295	0.235178	-0.103626	0.0194699	-0.0449767	14	0.994024	1	-0.00220753	-0.332402	0.0616062	0.480099	0.437844	0.555322	-0.167217
ENSG00000205857_DNAmeth_promoters	NANOGNB	79	0.0669064	1	-0.207209	-0.147465	-0.17716	-0.193701	0.222398	-0.193149	0.141816	65	0.340627	1	-0.120098	-0.0389982	-0.0534371	-0.186915	0.145116	-0.128492	0.0585047	14	0.285933	1	-0.306846	0	-0.169417	-0.134959	-0.079208	0.0464612	0.356436
ENSG00000137411_DNAmeth_promoters	VARS2	79	0.0669064	1	0.207209	0.230617	0.255677	0.0749104	-0.0843659	0.176151	-0.0289451	65	0.00980287	1	0.318148	0.33354	0.374279	0.108661	-0.129937	0.250485	0.0104683	14	0.452877	1	-0.218545	-0.318742	-0.244225	0.035399	0.308031	-0.0132746	-0.268427
ENSG00000213780_DNAmeth_promoters	GTF2H4	79	0.0669064	1	0.207209	0.230617	0.255677	0.0749104	-0.0843659	0.176151	-0.0289451	65	0.00980287	1	0.318148	0.33354	0.374279	0.108661	-0.129937	0.250485	0.0104683	14	0.452877	1	-0.218545	-0.318742	-0.244225	0.035399	0.308031	-0.0132746	-0.268427
ENSG00000266718_DNAmeth_promoters	ENSG00000266718	79	0.0670048	1	0.207136	0.112558	0.175309	0.235091	-0.0890542	0.264354	-0.0710117	65	0.0425619	1	0.25235	0.100555	0.182089	0.224925	-0.0859761	0.331366	-0.097078	14	0.48137	1	0.2053	0.109283	0.167217	0.358415	-0.20022	0.219031	0.114412
ENSG00000229186_DNAmeth_promoters	ADAM1A	79	0.067054	1	-0.2071	-0.293184	-0.31072	-0.0560577	0.147458	-0.0784479	-0.0498323	65	0.26416	1	-0.140537	-0.229354	-0.274926	-0.0130569	0.0472202	0.0445397	-0.133706	14	0.520632	1	-0.18764	-0.396151	-0.330033	-0.137171	0.0858086	-0.0929224	-0.136414
ENSG00000199468_DNAmeth_promoters	RNU6-556P	79	0.0670705	1	0.207088	0.219077	0.115615	0.0699074	-0.106346	0.172019	-0.0903409	65	0.03498	1	0.262034	0.269403	0.135298	0.109582	-0.0958182	0.237797	-0.056953	14	0.922421	1	-0.0286979	0.0910692	-0.180418	-0.110622	-0.0748075	-0.320804	-0.134214
ENSG00000060566_DNAmeth_promoters	CREB3L3	79	0.0671197	1	-0.207051	-0.150559	-0.253692	-0.211162	0.190018	-0.117901	0.123875	65	0.502515	1	-0.0846631	0.00931573	-0.130794	-0.270777	0.0685228	-0.00916784	0.0381581	14	0.561265	1	-0.16998	-0.0318742	0.114412	0.055311	0	-0.168145	0.019802
ENSG00000235529_DNAmeth_promoters	AGAP1-IT1	79	0.0671855	1	0.207002	0.0781116	0.229549	0.0430256	-0.228426	0.120554	-0.217794	65	0.348203	1	0.11824	-0.0305044	0.157425	-0.0569377	-0.167687	0.0550307	-0.128243	14	0.886791	1	0.041943	-0.170755	0.132013	0.289829	0.167217	-0.0110622	-0.0770077
ENSG00000207962_DNAmeth_promoters	MIR30C1	79	0.0672019	1	-0.20699	-0.313133	-0.366811	-0.00961547	0.167319	-0.0405501	0.103341	65	0.333765	1	-0.121803	-0.26543	-0.321038	-0.00159925	0.0332225	0.0473751	0.058155	14	0.372628	1	0.258281	0.216289	-0.114412	0.214606	0.0836084	0.0951348	-0.0660066
ENSG00000253064_DNAmeth_promoters	RNU6-711P	79	0.0672348	1	-0.206966	-0.257952	-0.162549	-0.119217	0.231543	-0.13685	0.252387	65	0.645949	1	-0.0580597	-0.170309	-0.00177103	-0.043355	0.11968	0.0545109	0.15637	14	0.462281	1	-0.21413	0.0318742	-0.00660066	-0.152658	0.0924093	-0.493374	0.29703
ENSG00000158874_DNAmeth_promoters	APOA2	79	0.0672513	1	-0.206954	-0.205802	-0.293821	-0.0600845	0.179947	-0.136736	0.0654125	65	0.213944	1	-0.156232	-0.164783	-0.268935	-0.0157515	0.130375	-0.0758946	0.000917892	14	0.47178	1	-0.209715	0	-0.220022	-0.19027	0.0682069	-0.221244	0.268427
ENSG00000172460_DNAmeth_promoters	PRSS30P	79	0.0672842	1	0.206929	0.263142	0.28346	0.129077	-0.187071	0.11743	-0.309024	65	0.455881	1	-0.0941066	0.0172158	0.012922	-0.0416024	0.0536941	-0.161193	-0.178508	14	0.425236	1	0.23179	-0.0432579	-0.0836084	0.650457	0.272827	0.508861	-0.19802
ENSG00000264139_DNAmeth_promoters	MIR3667	79	0.0672842	1	0.206929	0.249668	0.229184	-0.0582053	-0.133928	0.105749	-0.142827	65	0.315222	1	0.126525	0.196452	0.154561	-0.0920555	-0.033135	0.0136809	-0.104006	14	0.679262	1	-0.121414	-0.0569182	-0.154015	-0.28098	-0.0704071	0.055311	0.360836
ENSG00000178965_DNAmeth_promoters	ERICH3	79	0.0673006	1	-0.206917	-0.156797	-0.229123	0.0734217	0.203706	-0.179224	0.265825	65	0.236397	1	-0.148931	-0.0914905	-0.200192	0.145335	0.153974	-0.0775959	0.270953	14	0.206346	1	-0.359827	-0.234503	-0.409241	-0.0398239	0.583059	-0.349565	0.0176018
ENSG00000082929_DNAmeth_promoters	LINC01587	79	0.0673171	1	0.206905	0.191617	0.13238	0.1553	-0.0912218	0.250314	-0.0733122	65	0.564325	1	0.0728151	0.0918787	-0.00585972	0.0151381	0.0419273	0.124191	0.0553577	14	0.0279857	1	0.584995	0.464453	0.283829	0.754441	-0.00880089	0.442488	-0.138614
ENSG00000135406_DNAmeth_promoters	PRPH	79	0.0673171	1	-0.206905	-0.226238	-0.2164	-0.000158631	0.220194	-0.128919	0.206182	65	0.646073	1	0.0580379	0.0657353	0.0909787	0.0282607	-0.0534972	0.0370731	0.0850362	14	0.0437395	1	0.545259	0.350616	0.402641	0.612845	-0.134214	0.457975	-0.277228
ENSG00000262662_DNAmeth_promoters	ENSG00000262662	79	0.0673336	1	-0.206893	-0.196271	-0.302806	-0.122451	0.0314302	-0.0596265	0.0414093	65	0.0347131	1	-0.262405	-0.239104	-0.412563	-0.119046	0.00977648	-0.0308351	0.0925979	14	0.746856	1	-0.0949237	-0.268654	-0.0220022	0.0486736	0.266227	-0.28098	-0.453246
ENSG00000224282_DNAmeth_promoters	ENSG00000224282	79	0.067383	1	0.206856	0.203158	0.276825	0.12217	-0.142696	0.222681	-0.0324993	65	0.241514	1	0.147335	0.130603	0.233733	0.0017526	-0.0752811	0.162729	0.0713115	14	0.0830867	1	0.479033	0.232226	0.226623	0.588509	0.140814	0.203544	-0.418042
ENSG00000008118_DNAmeth_promoters	CAMK1G	79	0.0673995	1	-0.206844	-0.179453	-0.156559	-0.0470524	0.27257	-0.119164	0.144226	65	0.888254	1	0.017772	0.0909654	0.126771	-0.0645835	0.0171471	-0.011767	0.00198877	14	0.679262	1	-0.121414	-0.507711	-0.514852	0.451337	0.462046	0.581871	-0.281628
ENSG00000235319_DNAmeth_promoters	ENSG00000235319	79	0.0674325	1	0.20682	0.130024	0.178304	0.19453	-0.130799	0.237575	-0.141877	65	0.0969983	1	0.207625	0.104391	0.149248	0.184987	-0.12786	0.216838	-0.167056	14	0.172448	1	0.386317	0.245887	0.448845	0.234518	0.0748075	0.168145	0.105611
ENSG00000109180_DNAmeth_promoters	OCIAD1	79	0.067449	1	-0.206808	-0.376835	-0.35729	0.0382911	0.212583	-0.084505	-0.0013511	65	0.788473	1	0.0339265	-0.219673	-0.167614	0.13609	-0.0282359	0.147772	-0.19208	14	0.851359	1	0.0551882	0.268654	0.114412	0.150446	0.0660066	-0.055311	0.0682069
ENSG00000187758_DNAmeth_promoters	ADH1A	79	0.067449	1	0.206808	0.15792	0.140647	0.271832	-0.0353148	0.250735	0.0233947	65	0.105818	1	0.202444	0.138982	0.119425	0.182183	0.0210402	0.168825	0.0505715	14	0.0360956	1	0.562919	0.441685	0.349835	0.55311	-0.268427	0.586296	-0.0132013
ENSG00000273382_DNAmeth_promoters	TMEM167B-DT	79	0.067515	1	0.206759	0.363673	0.247483	0.0858925	-0.234271	0.0906767	-0.0562227	65	0.287161	1	0.134023	0.311392	0.163023	0.0799407	-0.123682	0.0550779	0.0171558	14	0.970127	1	0.0110376	0.0546415	0.0770077	-0.0376114	-0.470847	-0.283192	-0.147415
ENSG00000261667_DNAmeth_promoters	LY6L	79	0.067548	1	-0.206735	-0.150534	-0.146965	0.00429524	0.304097	-0.199818	0.149229	65	0.528311	1	-0.0796354	-0.0104802	0.000174917	-0.0206588	0.214317	-0.130122	0.0516642	14	0.982074	1	0.00662258	-0.188969	0.0550055	0.378327	0.325633	0.134959	-0.0132013
ENSG00000226180_DNAmeth_promoters	ENSG00000226180	79	0.0675645	1	-0.206722	-0.202559	-0.27551	-0.128796	0.0322217	-0.142168	0.0752841	65	0.0732547	1	-0.223692	-0.217002	-0.342422	-0.123843	-0.00400245	-0.11982	0.09168	14	0.994024	1	0.00220753	-0.24361	0.140814	0.108409	-0.00880089	-0.0619483	-0.286029
ENSG00000100983_DNAmeth_promoters	GSS	79	0.067581	1	0.20671	0.294282	0.181409	0.0768506	-0.185598	0.108236	-0.115853	65	0.09076	1	0.211516	0.289176	0.150232	0.0842345	-0.15334	0.0988142	-0.0919204	14	0.80453	1	0.0728484	0.152541	0.325633	0.0464612	-0.0242024	-0.154871	-0.156216
ENSG00000112078_DNAmeth_promoters	KCTD20	79	0.0675975	1	0.206698	0.280571	0.238023	0.145721	-0.192989	0.205798	-0.00333514	65	0.378411	1	0.11107	0.224262	0.156835	0.0167593	-0.112309	0.0891029	0.131368	14	0.200425	1	0.364242	0.227673	0.209021	0.53541	-0.0418042	0.238943	-0.312431
ENSG00000105193_DNAmeth_promoters	RPS16	79	0.0676967	1	-0.206625	-0.00319383	-0.115468	-0.264255	0.208869	-0.144348	0.116	65	0.0810883	1	-0.217986	0.0423546	-0.0938429	-0.27448	0.207231	-0.166273	0.0988264	14	0.863144	1	-0.0507731	-0.0569182	-0.178218	0.0420363	0.283829	0.0464612	-0.129813
ENSG00000173557_DNAmeth_promoters	FAM166C	79	0.0678292	1	0.206528	0.186764	0.114969	0.183878	-0.161316	0.139439	-0.253251	65	0.0390723	1	0.256613	0.228144	0.119753	0.192195	-0.223634	0.143283	-0.268746	14	0.35591	1	-0.267111	-0.532755	-0.321232	0.0619483	0.517052	0.25443	-0.127613
ENSG00000204695_DNAmeth_promoters	OR14J1	79	0.0678457	1	0.206515	0.145756	0.116479	0.19148	-0.0369831	0.260694	-0.0783027	65	0.482465	1	0.0886635	0.0218509	-0.0346554	0.0893171	0.146319	0.176954	0.0243241	14	0.14239	1	0.412808	0.284591	0.39604	0.539835	-0.0946095	0.185845	0.0528053
ENSG00000229228_DNAmeth_promoters	LINC00582	79	0.0678457	1	-0.206515	-0.0822037	-0.114373	-0.244267	0.186109	-0.168028	0.283499	65	0.186718	1	-0.165851	-0.0368291	-0.0449537	-0.21292	0.150497	-0.131209	0.296545	14	0.874956	1	0.0463581	0.0933459	-0.145215	-0.0884975	-0.0836084	-0.139384	-0.0132013
ENSG00000266593_DNAmeth_promoters	MIR4713	79	0.0678789	1	-0.206491	-0.285985	-0.188507	-0.0875399	0.23762	-0.107611	0.247251	65	0.25717	1	-0.142592	-0.242894	-0.0872836	-0.113174	0.190127	-0.0140117	0.204122	14	0.452877	1	0.218545	0.211736	0.19582	-0.035399	-0.288229	0.0176995	0.0880089
ENSG00000180739_DNAmeth_promoters	S1PR5	79	0.0679452	1	-0.206442	-0.0697777	-0.146783	-0.153518	0.130811	-0.207737	0.257926	65	0.475985	1	-0.0899751	0.103409	0.0317037	-0.181373	0.0100608	-0.163698	0.251721	14	0.851359	1	0.0551882	0.00683019	-0.118812	0.143808	-0.162816	0.223456	-0.226623
ENSG00000253877_DNAmeth_promoters	LINC01608	79	0.0679618	1	0.20643	0.122638	0.180617	0.156386	-0.0776439	0.259572	-0.078461	65	0.304881	1	0.129235	0.0197046	0.108536	0.0569815	0.0427147	0.173268	-0.061914	14	0.0417267	1	0.549674	0.614717	0.325633	0.413726	-0.49285	0.378327	0.235424
ENSG00000235495_DNAmeth_promoters	ENSG00000235495	79	0.067995	1	0.206406	0.206551	0.165752	0.198704	-0.133161	0.251309	-0.0176373	65	0.320816	1	0.125082	0.137909	0.0888578	0.104061	-0.0263331	0.15935	0.0609306	14	0.0598683	1	0.514354	0.632931	0.39604	0.438063	-0.319032	0.258855	-0.00440044
ENSG00000243591_DNAmeth_promoters	RN7SL282P	79	0.0680448	1	0.206369	0.183283	0.181323	0.167978	-0.105689	0.267835	-0.000937247	65	0.179919	1	0.168408	0.152431	0.147564	0.0566748	-0.0327851	0.222344	0.0727539	14	0.0708025	1	0.496694	0.443962	0.330033	0.546472	-0.228823	0.336291	0.00220022
ENSG00000255492_DNAmeth_promoters	H3P33	79	0.0680448	1	-0.206369	-0.127229	-0.240482	-0.212809	0.254133	-0.108363	0.146077	65	0.53927	1	-0.0775368	0.0372629	-0.101277	-0.184856	0.130112	0.0506122	0.00979085	14	0.224762	1	-0.346582	-0.0387044	-0.204621	-0.0575234	0.0726073	-0.157083	0.682069
ENSG00000066382_DNAmeth_promoters	MPPED2	79	0.0681113	1	0.206321	0.344722	0.337335	-0.0557405	-0.293917	-0.00419528	-0.0141439	65	0.132191	1	0.188716	0.340846	0.322197	-0.0259385	-0.255501	-0.01094	0.0433813	14	0.416217	1	-0.236205	-0.129774	0.0550055	-0.318591	-0.039604	-0.515498	0.00880089
ENSG00000238833_DNAmeth_promoters	RNU1-131P	79	0.0681113	1	0.206321	0.115352	0.058903	0.237544	-0.0642852	0.329259	0.00349338	65	0.121495	1	0.194006	0.0740007	-0.015983	0.198723	0.0145444	0.356506	0.0665035	14	0.851359	1	0.0551882	0.13205	-0.116612	0.413726	-0.0286029	0.168145	0.178218
ENSG00000261189_DNAmeth_promoters	DSP-AS1	79	0.0681279	1	0.206308	0.347504	0.339198	0.09225	-0.257116	0.0920922	0.105033	65	0.307031	1	0.128667	0.324544	0.284196	0.0331899	-0.200276	-0.0107982	0.20552	14	0.93433	1	0.0242828	-0.0774088	0.211221	0.070798	0.0418042	0.201332	0.378438
ENSG00000225872_DNAmeth_promoters	TEX14BP	79	0.0681446	1	-0.206296	-0.241658	-0.286991	-0.0593646	0.205203	-0.183802	0.112348	65	0.937598	1	0.00990251	-0.0290203	-0.0734214	-0.0430264	-0.0237741	-0.0530695	0.0340713	14	0.31596	1	0.289186	0.0409811	0.158416	0.491161	0.105611	0.37169	-0.409241
ENSG00000196944_DNAmeth_promoters	OR2T4	79	0.0682111	1	0.206248	0.192628	0.30764	0.0426961	-0.229668	0.100546	-0.0475562	65	0.386775	1	0.109146	0.0694798	0.24226	0.0228715	-0.115196	0.0114598	0.057106	14	0.701573	1	0.112584	0.223119	0.165017	0.219031	-0.134214	-0.0973473	-0.147415
ENSG00000178836_DNAmeth_promoters	ENSG00000178836	79	0.0682611	1	-0.206211	-0.214111	-0.194485	0.0123488	0.287	-0.228369	0.233399	65	0.722995	1	0.0448127	0.0419436	0.131013	0.0556233	0.0699882	-0.0923164	0.0947833	14	0.00773713	1	0.677711	0.610163	0.367437	0.564172	-0.116612	0.331866	0.0264027
ENSG00000214954_DNAmeth_promoters	LRRC69	79	0.0682944	1	-0.206187	-0.132619	-0.219103	-0.179302	0.0929998	-0.158566	0.149862	65	0.131553	1	-0.189022	-0.108478	-0.215979	-0.124566	0.0741438	-0.119466	0.13681	14	0.93433	1	0.0242828	0.0978994	-0.118812	-0.256643	-0.512652	-0.0530985	-0.105611
ENSG00000196115_DNAmeth_promoters	ADAM5	79	0.0683277	1	-0.206162	-0.155612	-0.221355	0.0740684	0.204363	-0.21957	0.174085	65	0.487683	1	-0.0876142	0.0159144	-0.0702073	0.0621298	0.0316259	-0.207741	0.0774089	14	0.293277	1	0.302431	0.0774088	0.211221	0.672581	0.257426	0.564172	0.158416
ENSG00000259010_DNAmeth_promoters	NUP50P1	79	0.0683277	1	-0.206162	-0.212415	-0.237658	-0.0771434	0.190103	-0.159166	0.176665	65	0.0646963	1	-0.230512	-0.26148	-0.260298	-0.157143	0.244543	-0.177048	0.182202	14	0.0201458	1	0.611485	0.762704	0.422442	0.294254	-0.49285	-0.0464612	0.0528053
ENSG00000225644_DNAmeth_promoters	RPL35AP4	79	0.0683444	1	0.20615	0.0594477	0.180666	0.141304	-0.056796	0.295697	-0.172137	65	0.798208	1	0.0323307	-0.160559	0.0128127	0.0106909	0.124426	0.149261	-0.0438621	14	0.237588	1	0.337752	0.173031	0.244225	0.36284	-0.0704071	0.486736	-0.00220022
ENSG00000170871_DNAmeth_promoters	KIAA0232	79	0.068361	1	-0.206138	-0.157109	-0.289767	-0.114226	0.136218	-0.0617688	0.184333	65	0.0160823	1	-0.297534	-0.241775	-0.43316	-0.150943	0.228752	-0.0887249	0.23203	14	0.293277	1	0.302431	0.23678	0.303631	0.112834	-0.426843	0.327441	0.0902091
ENSG00000228825_DNAmeth_promoters	LAMTOR3P1	79	0.0684278	1	0.206089	0.127554	0.102405	0.165965	-0.06599	0.26304	-0.0666297	65	0.0339994	1	0.263411	0.174168	0.138053	0.126363	-0.0618083	0.262607	-0.0333938	14	0.00830499	1	0.673296	0.50088	0.444445	0.486736	-0.39604	0.261068	-0.242024
ENSG00000225884_DNAmeth_promoters	ENSG00000225884	79	0.0684611	1	0.206065	0.124472	0.0655141	0.203584	-0.162119	0.214406	-0.0678226	65	0.235355	1	0.149259	0.0460992	-0.0375634	0.214541	-0.0548095	0.168944	0.00673121	14	0.657193	1	0.130244	0.239057	0.0418042	0.0575234	-0.466447	-0.0796478	-0.112211
ENSG00000256020_DNAmeth_promoters	ENSG00000256020	79	0.0685447	1	-0.206004	-0.121902	-0.251793	-0.164879	0.0705444	-0.117812	0.0805546	65	0.0137528	1	-0.304201	-0.170103	-0.370846	-0.225034	0.125957	-0.179175	0.174596	14	0.177828	1	0.381902	0.025044	0.286029	0.194695	-0.387239	0.126109	-0.677668
ENSG00000207191_DNAmeth_promoters	SNORD116-5	79	0.0685614	1	0.205992	0.101379	0.126219	0.11286	-0.00316616	0.231034	-0.154792	65	0.41024	1	0.103878	-0.0205037	-0.00992654	0.034351	0.163073	0.160485	-0.0946303	14	0.550984	1	0.174395	0.0887924	0.314632	0.367265	0.079208	0.110622	0.00880089
ENSG00000253342_DNAmeth_promoters	ENSG00000253342	79	0.0685614	1	0.205992	0.234435	0.118573	0.163597	-0.0918551	0.237563	0.0118312	65	0.247423	1	0.145521	0.180858	0.0333435	0.0976858	-0.0035869	0.161784	0.0684485	14	0.530665	1	0.183225	0.25044	0.123212	0.360627	-0.118812	0.327441	0.0308031
ENSG00000167637_DNAmeth_promoters	ZNF283	79	0.068645	1	0.205931	0.0413327	0.164899	0.235201	-0.10855	0.0911868	-0.164444	65	0.0353916	1	0.261465	0.0523325	0.227501	0.286047	-0.17976	0.102689	-0.17075	14	0.657193	1	0.130244	-0.0455346	0.206821	0.0752229	0.272827	0.108409	-0.151815
ENSG00000253512_DNAmeth_promoters	ENSG00000253512	79	0.068645	1	-0.205931	-0.158294	-0.223802	-0.228148	0.196216	-0.240559	0.0481282	65	0.242999	1	-0.146876	-0.0964452	-0.206293	-0.0962399	0.180329	-0.123293	-0.0465065	14	0.00493251	1	-0.704201	-0.466729	-0.420242	-0.723467	0.121012	-0.581871	0.226623
ENSG00000231742_DNAmeth_promoters	LINC01273	79	0.0686784	1	-0.205907	-0.136461	-0.207719	-0.0923964	0.0467008	-0.218129	0.111532	65	0.257833	1	-0.142395	-0.0958059	-0.173015	-0.126407	-0.0841608	-0.229621	0.0188386	14	0.690389	1	0.116999	0.25727	0.0902091	0.323016	0.257426	0.117259	0.0770077
ENSG00000188725_DNAmeth_promoters	SMIM15	79	0.0687287	1	0.20587	0.0929829	0.0756803	0.245341	-0.109841	0.313843	-0.0856425	65	0.0183005	1	0.291916	0.151038	0.114877	0.246657	-0.159945	0.393886	-0.095133	14	0.244165	1	0.333337	0.0978994	0.290429	0.287617	-0.145215	0.115047	-0.277228
ENSG00000199038_DNAmeth_promoters	MIR210	79	0.0687287	1	0.20587	0.17586	0.276569	0.171077	-0.0651863	0.180741	0.107443	65	0.0728809	1	0.223976	0.200357	0.349462	0.0983868	-0.0763746	0.118969	0.178989	14	0.323737	1	0.284771	0.0910692	-0.09901	0.4624	0.378438	0.477887	-0.09901
ENSG00000247095_DNAmeth_promoters	MIR210HG	79	0.0687287	1	0.20587	0.17586	0.276569	0.171077	-0.0651863	0.180741	0.107443	65	0.0728809	1	0.223976	0.200357	0.349462	0.0983868	-0.0763746	0.118969	0.178989	14	0.323737	1	0.284771	0.0910692	-0.09901	0.4624	0.378438	0.477887	-0.09901
ENSG00000129521_DNAmeth_promoters	EGLN3	79	0.0687454	1	-0.205858	-0.16034	-0.148366	-0.213261	0.134781	-0.194258	0.0482134	65	0.199136	1	-0.161347	-0.115967	-0.0683269	-0.214979	0.0471546	-0.17771	0.0313176	14	0.668196	1	0.125829	0.0136604	-0.059406	0.0796478	0.246425	-0.055311	-0.484049
ENSG00000165389_DNAmeth_promoters	SPTSSA	79	0.0687454	1	-0.205858	-0.16034	-0.148366	-0.213261	0.134781	-0.194258	0.0482134	65	0.199136	1	-0.161347	-0.115967	-0.0683269	-0.214979	0.0471546	-0.17771	0.0313176	14	0.668196	1	0.125829	0.0136604	-0.059406	0.0796478	0.246425	-0.055311	-0.484049
ENSG00000250711_DNAmeth_promoters	PRELID3BP7	79	0.0687622	1	-0.205846	-0.261932	-0.286163	-0.0121048	0.174248	-0.163093	0.100285	65	0.700164	1	-0.0486819	-0.121584	-0.150013	0.109078	0.0391497	0.00708854	-0.0320388	14	0.690389	1	0.116999	0.154818	0.20242	-0.336291	-0.433444	-0.373902	0.0704071
ENSG00000200261_DNAmeth_promoters	Y_RNA	79	0.0687957	1	-0.205821	-0.163709	-0.125683	-0.202889	0.205971	-0.284833	0.12906	65	0.149599	1	-0.180759	-0.159829	-0.0516661	-0.133264	0.201916	-0.273948	0.0890793	14	0.646253	1	-0.134659	0.109283	-0.220022	-0.464612	-0.217822	-0.296467	0.0264027
ENSG00000205502_DNAmeth_promoters	C2CD4B	79	0.0687957	1	-0.205821	-0.273048	-0.236623	0.00856607	0.200357	-0.178586	0.0821978	65	0.509293	1	-0.0833297	-0.16266	-0.112253	-0.0297505	0.0599493	-0.11552	0.0295474	14	0.500824	1	0.19647	-0.0865157	0.0836084	0.599571	0.462046	0.269917	-0.228823
ENSG00000177535_DNAmeth_promoters	OR2B11	79	0.0688124	1	0.205809	0.213325	0.121288	0.20439	-0.0657465	0.292242	-0.0336192	65	0.0539018	1	0.24024	0.222093	0.118288	0.175414	-0.0278859	0.326687	-0.0327382	14	0.151989	1	0.403977	0.585119	0.413642	0.334078	-0.193619	-0.0132746	-0.0814082
ENSG00000222659_DNAmeth_promoters	RNU2-8P	79	0.068846	1	-0.205785	-0.321117	-0.277166	-0.0563262	0.146666	-0.157457	0.171894	65	0.40688	1	-0.104621	-0.227482	-0.187183	-0.0234411	0.0174314	-0.0656635	0.193806	14	0.14239	1	-0.412808	-0.484943	-0.657866	-0.121684	0.50165	-0.349565	-0.327833
ENSG00000258943_DNAmeth_promoters	ENSG00000258943	79	0.068846	1	0.205785	0.117099	0.0818774	0.184476	-0.16369	0.278712	-0.166148	65	0.757362	1	0.0390635	-0.0892072	-0.158934	0.158238	0.0183719	0.225699	-0.0458946	14	0.18891	1	0.373072	0.311912	0.448845	0.0774353	-0.0924093	-0.137171	-0.310231
ENSG00000059573_DNAmeth_promoters	ALDH18A1	79	0.0689298	1	-0.205724	-0.123462	-0.0868692	-0.284889	0.135438	-0.0940814	0.186938	65	0.0341689	1	-0.263171	-0.141905	-0.0890327	-0.358802	0.172455	-0.151742	0.269423	14	0.701573	1	0.112584	0.0387044	0.10121	0.0110622	-0.277228	0.132746	-0.391639
ENSG00000146250_DNAmeth_promoters	PRSS35	79	0.0689802	1	0.205688	0.169186	0.255202	0.115996	-0.286464	0.134453	-0.154731	65	0.590872	1	0.0679185	0.0467613	0.118222	0.0557109	-0.172412	0.0125467	-0.0277116	14	0.0502042	1	0.532014	0.12522	0.402641	0.460187	-0.173817	0.137171	-0.435644
ENSG00000185736_DNAmeth_promoters	ADARB2	79	0.0689802	1	0.205688	0.242644	0.204639	-0.0127759	-0.261403	0.124953	-0.248444	65	0.449284	1	0.0954838	0.147065	0.0561483	-0.0210313	-0.148003	0.0263457	-0.158686	14	0.603174	1	-0.152319	-0.371107	-0.0462046	-0.287617	-0.00660066	-0.148233	-0.468647
ENSG00000223269_DNAmeth_promoters	RN7SKP53	79	0.068997	1	0.205675	0.0370784	0.100079	0.19924	-0.172872	0.261255	-0.175095	65	0.126183	1	0.191645	-0.00780877	0.0767011	0.240172	-0.169546	0.252352	-0.137356	14	0.958186	1	0.0154527	0.0432579	-0.20242	-0.225669	-0.114412	-0.101772	-0.242024
ENSG00000263981_DNAmeth_promoters	MIR5705	79	0.0690138	1	-0.205663	-0.106108	-0.0790528	-0.180803	0.188813	-0.088764	0.164055	65	0.170362	1	-0.172124	-0.0238601	0.0351583	-0.288457	0.136018	-0.105407	0.118976	14	0.285933	1	0.306846	0.134327	0.00660066	0.367265	-0.123212	0.384964	-0.0484049
ENSG00000121579_DNAmeth_promoters	NAA50	79	0.0690642	1	-0.205627	-0.0820914	-0.0930663	-0.0531536	0.202999	-0.231977	0.324555	65	0.883203	1	-0.0185809	0.169533	0.164116	-0.0112824	-0.00135602	-0.130784	0.242673	14	0.886791	1	0.041943	0.193522	0.0220022	0.165933	0.0308031	0.205757	0.127613
ENSG00000232284_DNAmeth_promoters	GNG12-AS1	79	0.0690642	1	0.205627	0.218391	0.183503	0.206977	-0.273459	0.101949	-0.119858	65	0.185719	1	0.166222	0.199398	0.12699	0.180781	-0.267442	0.0564011	-0.0249361	14	0.244165	1	0.333337	0.220843	0.184819	0.188057	0.0836084	-0.123897	-0.29483
ENSG00000180061_DNAmeth_promoters	TMEM150B	79	0.0691315	1	0.205578	0.187176	0.161344	0.213737	-0.125867	0.205888	-0.00169191	65	0.156835	1	0.177655	0.121675	0.0735526	0.227291	-0.0303136	0.199684	0.0412177	14	0.425236	1	0.23179	0.327849	0.435644	0.0752229	-0.079208	-0.205757	0.147415
ENSG00000187475_DNAmeth_promoters	H1-6	79	0.0691315	1	-0.205578	-0.227486	-0.325854	-0.0805967	0.161815	-0.165835	0.0686381	65	0.646322	1	-0.0579941	-0.0755305	-0.222232	-0.00155544	-0.033135	-0.0482493	0.000546364	14	0.128762	1	-0.426053	-0.391597	-0.288229	-0.0818602	0.642465	-0.170358	-0.0484049
ENSG00000204547_DNAmeth_promoters	DEFB122	79	0.069182	1	0.205541	0.198891	0.223401	0.014289	-0.135341	0.21832	0.0183554	65	0.629244	1	0.0610108	0.0685208	0.0669057	-0.0129693	0.0882289	0.134422	0.182005	14	0.657193	1	0.130244	0.136604	0.360836	-0.0884975	-0.422442	0.0951348	0.00880089
ENSG00000165929_DNAmeth_promoters	TC2N	79	0.0691988	1	-0.205529	-0.128926	-0.159043	-0.253858	0.124235	-0.204969	0.112567	65	0.0391933	1	-0.25646	-0.172432	-0.200455	-0.254018	0.185491	-0.236923	0.113469	14	0.827878	1	-0.0640183	0.0113836	0.116612	-0.214606	-0.525853	0.106197	0.176018
ENSG00000162999_DNAmeth_promoters	DUSP19	79	0.0692157	1	-0.205517	-0.0625791	-0.136994	-0.170357	0.12745	-0.142512	0.114843	65	0.061202	1	-0.233507	-0.0150239	-0.158956	-0.201374	0.135427	-0.190682	0.124331	14	0.922421	1	0.0286979	-0.145711	0.154015	0.0221244	0.151815	-0.0619483	-0.248625
ENSG00000106327_DNAmeth_promoters	TFR2	79	0.0692494	1	0.205493	0.117136	0.153029	0.223157	-0.0731991	0.302787	-0.0143752	65	0.24951	1	0.144887	0.0360528	0.0915472	0.0973133	-0.0192686	0.226219	0.0686015	14	0.116042	1	0.439298	0.305082	0.431243	0.681431	0.231023	0.393814	-0.182618
ENSG00000267376_DNAmeth_promoters	ATP5MGP6	79	0.0692662	1	-0.205481	-0.153516	-0.154197	-0.133079	0.189872	-0.164789	0.0730809	65	0.0022604	1	-0.372273	-0.279929	-0.304727	-0.236229	0.324264	-0.3269	0.143169	14	0.668196	1	-0.125829	-0.36883	-0.0264027	0.139384	0.257426	0.154871	0.0968097
ENSG00000183378_DNAmeth_promoters	OVCH2	79	0.0692999	1	0.205456	0.209433	0.166945	0.112482	-0.045203	0.170974	-0.0274601	65	0.631584	1	0.0605955	0.0609861	0.00555361	0.00909163	0.142339	0.0351119	0.0907402	14	0.308291	1	0.293601	0.387044	0.261826	0.451337	-0.0352035	0.334078	0.0946095
ENSG00000251620_DNAmeth_promoters	STPG2-AS1	79	0.0692999	1	0.205456	0.0672451	0.0979729	0.288306	0.0248178	0.387624	0.0178442	65	0.164272	1	0.174573	0.0303903	0.0414334	0.248541	0.104807	0.349489	0.121096	14	0.0830867	1	0.479033	0.10473	0.468647	0.389389	-0.19582	0.519923	-0.136414
ENSG00000072954_DNAmeth_promoters	TMEM38A	79	0.0693168	1	0.205444	0.236044	0.25463	0.133445	-0.0752449	0.0970398	-0.0763795	65	0.371555	1	0.112666	0.138297	0.18211	0.0435741	0.0537597	-0.0616467	0.0124134	14	0.0360956	1	0.562919	0.318742	0.371837	0.588509	-0.10341	0.561959	-0.233223
ENSG00000268790_DNAmeth_promoters	ENSG00000268790	79	0.0693168	1	0.205444	0.236044	0.25463	0.133445	-0.0752449	0.0970398	-0.0763795	65	0.371555	1	0.112666	0.138297	0.18211	0.0435741	0.0537597	-0.0616467	0.0124134	14	0.0360956	1	0.562919	0.318742	0.371837	0.588509	-0.10341	0.561959	-0.233223
ENSG00000234707_DNAmeth_promoters	SEC61G-DT	79	0.0693336	1	-0.205432	-0.0716117	-0.116722	-0.184732	0.226405	-0.238493	0.167317	65	0.691462	1	-0.0501683	0.13284	0.070098	-0.082219	0.14002	-0.130925	0.106235	14	0.63538	1	-0.139074	-0.220843	-0.0572058	-0.165933	-0.209021	-0.28098	-0.484049
ENSG00000255154_DNAmeth_promoters	HTD2	79	0.0693842	1	-0.205395	-0.284488	-0.341864	-0.0182182	0.19702	-0.0467602	0.0899635	65	0.548254	1	-0.0758318	-0.181999	-0.249125	-0.0141523	0.0356284	0.0802186	-0.0154512	14	0.0525057	1	0.527599	0.475836	0.246425	0.365052	-0.149615	0.318591	0.0924093
ENSG00000249256_DNAmeth_promoters	ATP5MGP3	79	0.069418	1	0.205371	0.133767	0.116625	0.136679	-0.0660265	0.184541	-0.187303	65	0.0729958	1	0.223888	0.157089	0.120212	0.161371	-0.0360221	0.176127	-0.120331	14	0.571627	1	0.165565	-0.191245	-0.107811	0.0176995	-0.228823	0.16372	-0.59626
ENSG00000187257_DNAmeth_promoters	RSBN1L	79	0.069418	1	-0.205371	-0.0872814	-0.105777	-0.114507	0.148334	-0.234043	0.1517	65	0.0819037	1	-0.217418	-0.0599358	-0.0794342	-0.116373	0.167622	-0.202874	0.145901	14	0.561265	1	-0.16998	0.0683019	0.00440044	0.00442488	0.151815	-0.316379	0.0682069
ENSG00000166165_DNAmeth_promoters	CKB	79	0.0694687	1	0.205335	0.114441	0.16339	0.26456	-0.0844024	0.20979	-0.213899	65	0.0322537	1	0.265947	0.141197	0.203538	0.264753	-0.108329	0.254266	-0.207028	14	0.827878	1	-0.0640183	-0.441685	-0.264027	0.35399	0.169417	0.25443	-0.206821
ENSG00000185344_DNAmeth_promoters	ATP6V0A2	79	0.0695532	1	0.205274	0.251477	0.190552	0.0723845	-0.283481	0.0311139	-0.148681	65	0.273038	1	0.137979	0.190995	0.0932089	0.0464221	-0.216176	-0.0710508	-0.0382237	14	0.80453	1	0.0728484	-0.127497	0.0220022	0.09071	-0.0704071	0.0685856	-0.510451
ENSG00000108557_DNAmeth_promoters	RAI1	79	0.069587	1	-0.205249	-0.102465	-0.109612	-0.142463	0.17683	-0.180155	0.212061	65	0.0894025	1	-0.21239	-0.0748227	-0.0982159	-0.166015	0.196273	-0.234536	0.251918	14	0.946253	1	0.0198677	-0.252717	-0.116612	0.0265493	-0.0528053	0.159296	-0.354236
ENSG00000135090_DNAmeth_promoters	TAOK3	79	0.069587	1	0.205249	0.268357	0.198076	0.107405	-0.190834	0.231684	0.00346903	65	0.117314	1	0.19617	0.30436	0.182723	0.071572	-0.149534	0.227377	0.0887952	14	0.264556	1	0.320091	0.0614717	0.270627	0.227881	-0.209021	0.101772	-0.283829
ENSG00000220884_DNAmeth_promoters	MESTP1	79	0.0696208	1	-0.205225	-0.280695	-0.275559	0.0195726	0.166053	-0.212098	0.0887463	65	0.61017	1	-0.0644209	-0.167318	-0.157819	0.119024	-0.00214339	-0.0698694	0.0579146	14	0.285933	1	-0.306846	-0.266377	-0.374038	-0.108409	0.506051	-0.307529	-0.264027
ENSG00000075336_DNAmeth_promoters	TIMM21	79	0.0696377	1	0.205213	0.296664	0.295976	-0.00845625	-0.151622	0.155825	-0.0101515	65	0.210204	1	0.1575	0.278855	0.272214	-0.0497301	-0.0698351	0.106942	0.0666565	14	0.827878	1	0.0640183	0.00227673	0.184819	0.108409	-0.215622	0.106197	-0.165017
ENSG00000141665_DNAmeth_promoters	FBXO15	79	0.0696377	1	0.205213	0.296664	0.295976	-0.00845625	-0.151622	0.155825	-0.0101515	65	0.210204	1	0.1575	0.278855	0.272214	-0.0497301	-0.0698351	0.106942	0.0666565	14	0.827878	1	0.0640183	0.00227673	0.184819	0.108409	-0.215622	0.106197	-0.165017
ENSG00000141367_DNAmeth_promoters	CLTC	79	0.0696716	1	0.205188	0.307494	0.303756	-0.00507619	-0.236707	0.0811513	-0.0165783	65	0.437278	1	0.0980195	0.223304	0.222626	-0.0510227	-0.0969993	-0.00621429	0.0672465	14	0.93433	1	0.0242828	0.25044	0.193619	-0.00442488	-0.310231	-0.183632	-0.0836084
ENSG00000171448_DNAmeth_promoters	ZBTB26	79	0.0696716	1	0.205188	0.291475	0.186206	0.116679	-0.161681	0.165121	0.00164323	65	0.20918	1	0.15785	0.288354	0.148395	0.0256757	-0.100805	0.0747132	0.0965317	14	0.0397827	1	0.554089	0.346063	0.541254	0.446912	-0.308031	0.26328	-0.312431
ENSG00000271852_DNAmeth_promoters	SNORD11B	79	0.0697054	1	0.205164	0.177033	0.18287	0.159619	-0.239654	0.168372	-0.132882	65	0.0691436	1	0.226883	0.173163	0.165909	0.166147	-0.25128	0.189878	-0.143257	14	0.851359	1	-0.0551882	0.0409811	-0.0352035	0.09071	0.242024	-0.309741	0.0286029
ENSG00000259235_DNAmeth_promoters	CTXN2-AS1	79	0.0697393	1	0.20514	0.117423	0.230523	0.242315	-0.154874	0.0919519	-0.0981432	65	0.417707	1	0.102238	-0.0354591	0.140174	0.198526	-0.0299856	0.00158311	0.016675	14	0.898649	1	0.037528	-0.0933459	-0.107811	0.25443	0.470847	-0.0464612	-0.10341
ENSG00000143256_DNAmeth_promoters	PFDN2	79	0.0697563	1	0.205128	0.287807	0.152298	0.169101	-0.120497	0.322348	-0.015215	65	0.260426	1	0.14163	0.270773	0.0702073	0.0653721	-0.0522287	0.259204	0.099045	14	0.510684	1	0.192055	0.0865157	0.0682069	0.391602	0.275028	0.216819	-0.242024
ENSG00000229275_DNAmeth_promoters	ENSG00000229275	79	0.0697563	1	0.205128	0.223668	0.14285	0.0585714	-0.0911244	0.227527	0.0303692	65	0.934024	1	0.0104709	0.0611002	-0.0791718	-0.0108004	0.155811	0.107061	0.172717	14	0.520632	1	-0.18764	0.0409811	-0.182618	-0.16372	-0.281628	-0.0530985	0.418042
ENSG00000249098_DNAmeth_promoters	CSRP2P2	79	0.0697563	1	-0.205128	-0.26918	-0.260997	0.00689434	0.109098	-0.186161	0.0677131	65	0.482682	1	-0.0886198	-0.131242	-0.128673	-0.00882874	-0.0820612	-0.0945375	0.00810805	14	0.561265	1	0.16998	-0.10473	-0.00220022	0.340715	0.0858086	0.00663731	-0.312431
ENSG00000123124_DNAmeth_promoters	WWP1	79	0.0697732	1	-0.205115	-0.156672	-0.118439	-0.188271	0.178596	-0.173294	0.238925	65	0.0138243	1	-0.303983	-0.271206	-0.195404	-0.264249	0.311273	-0.205449	0.306795	14	0.982074	1	0.00662258	0.177585	0.0220022	0.0641607	-0.167217	-0.232306	-0.0286029
ENSG00000267275_DNAmeth_promoters	KLF2-DT	79	0.0697732	1	0.205115	0.325159	0.244524	0.0454051	-0.105202	0.0948975	-0.0865919	65	0.349551	1	0.117912	0.267622	0.168926	0.0448448	0.0166878	-0.011956	0.030662	14	0.668196	1	0.125829	0.0341509	-0.0924093	-0.0265493	0.0616062	-0.0752229	-0.435644
ENSG00000249992_DNAmeth_promoters	TMEM158	79	0.0697902	1	-0.205103	-0.142387	-0.307823	0.100962	0.163374	-0.202139	0.150617	65	0.597836	1	0.0666506	0.14654	-0.0819049	0.187441	-0.117296	-0.0234631	-0.0208274	14	0.851359	1	0.0551882	-0.227673	0.0616062	0.152658	0.0550055	0.256643	-0.10121
ENSG00000100604_DNAmeth_promoters	CHGA	79	0.0698241	1	0.205079	0.293271	0.24982	0.0697	-0.26385	0.136481	-0.0499784	65	0.103415	1	0.203821	0.305455	0.258615	0.0295533	-0.257032	0.135864	-0.0152326	14	0.613839	1	-0.147904	0.11156	-0.105611	0.0420363	0.0330033	-0.245581	0.330033
ENSG00000200065_DNAmeth_promoters	Y_RNA	79	0.069875	1	-0.205042	-0.0814177	-0.197078	-0.22528	0.167526	-0.137029	0.143874	65	0.0391587	1	-0.256503	-0.0974042	-0.247092	-0.247906	0.206225	-0.206017	0.146251	14	0.982074	1	-0.00662258	0.145711	0.0220022	-0.0530985	-0.00220022	-0.0951348	-0.079208
ENSG00000231132_DNAmeth_promoters	ENSG00000231132	79	0.069875	1	0.205042	0.162062	0.220527	0.149467	-0.0453978	0.188571	-0.053983	65	0.315643	1	0.126415	0.0930203	0.163657	0.0855052	0.0919689	0.119962	0.0310991	14	0.792912	1	0.0772634	0.122943	-0.0616062	0.192482	-0.116612	0.00884975	-0.00220022
ENSG00000237729_DNAmeth_promoters	RPS27P17	79	0.0699089	1	0.205018	0.160041	0.216022	0.15497	-0.0349251	0.335214	0.0461929	65	0.471905	1	0.0908058	0.027559	0.124432	0.014941	0.109072	0.227613	0.132985	14	0.0251559	1	0.593825	0.696679	0.466447	0.599571	-0.180418	0.360627	0.134214
ENSG00000170144_DNAmeth_promoters	HNRNPA3	79	0.0699599	1	0.204981	0.256417	0.168345	0.165306	-0.217405	0.3085	-0.143618	65	0.313455	1	0.126984	0.215266	0.0549676	0.119944	-0.129259	0.248642	-0.0693664	14	0.443567	1	0.22296	0.0546415	-0.0286029	0.119472	-0.0220022	-0.0199119	-0.321232
ENSG00000105849_DNAmeth_promoters	POLR1F	79	0.0699769	1	-0.204969	-0.120979	-0.173921	-0.0850262	0.361465	-0.131584	0.108891	65	0.117065	1	-0.196301	-0.0903489	-0.153096	-0.165227	0.399217	-0.164407	0.107852	14	0.30073	1	0.298016	0.159371	0.233223	0.455762	0.118812	0.384964	-0.283829
ENSG00000150048_DNAmeth_promoters	CLEC1A	79	0.0699939	1	-0.204957	-0.189783	-0.353394	-0.104977	0.0812241	-0.0535695	0.0922397	65	0.050698	1	-0.243431	-0.207206	-0.445841	-0.0678696	0.0881414	-0.0145788	0.135892	14	0.746856	1	0.0949237	0.154818	0.121012	-0.225669	-0.0638064	-0.230094	-0.321232
ENSG00000163041_DNAmeth_promoters	H3-3A	79	0.0699939	1	0.204957	0.160989	0.213149	0.132603	-0.196216	0.211766	-0.103073	65	0.123692	1	0.192891	0.146609	0.201898	0.103009	-0.205503	0.19881	-0.0624167	14	0.407297	1	0.24062	0.166201	0.217822	0.199119	0.336634	-0.0486736	-0.187019
ENSG00000223799_DNAmeth_promoters	IL10RB-DT	79	0.0699939	1	0.204957	0.12683	0.14464	0.142524	-0.192929	0.323534	-0.172855	65	0.234732	1	0.149456	0.0364866	0.0573072	0.11933	-0.117099	0.313054	-0.111458	14	0.746856	1	0.0949237	0.159371	0.105611	0.0774353	-0.00660066	-0.110622	0.0308031
ENSG00000255734_DNAmeth_promoters	HNRNPABP1	79	0.0699939	1	-0.204957	-0.189783	-0.353394	-0.104977	0.0812241	-0.0535695	0.0922397	65	0.050698	1	-0.243431	-0.207206	-0.445841	-0.0678696	0.0881414	-0.0145788	0.135892	14	0.746856	1	0.0949237	0.154818	0.121012	-0.225669	-0.0638064	-0.230094	-0.321232
ENSG00000254361_DNAmeth_promoters	ENSG00000254361	79	0.0700279	1	0.204933	0.191131	0.12264	0.145123	-0.0678288	0.203159	-0.0424682	65	0.269144	1	0.139094	0.13501	0.0516661	0.0958455	0.03331	0.123033	0.0653233	14	0.162007	1	0.395147	0.352893	0.272827	0.451337	-0.112211	0.252218	-0.246425
ENSG00000232806_DNAmeth_promoters	ENSG00000232806	79	0.070164	1	-0.204835	-0.274507	-0.291617	-0.00954226	0.110523	-0.101388	0.148596	65	0.0799391	1	-0.218795	-0.307419	-0.333523	-0.0525781	0.0990552	-0.0872127	0.151146	14	0.120183	1	0.434883	0.457623	0.378438	0.433638	-0.316832	0.110622	0.0132013
ENSG00000106400_DNAmeth_promoters	ZNHIT1	79	0.070198	1	0.204811	0.185442	0.198271	0.153945	-0.177694	0.263933	-0.101563	65	0.109799	1	0.200214	0.168528	0.175092	0.0747705	-0.19238	0.242097	-0.0702625	14	0.30073	1	0.298016	0.218566	0.244225	0.508861	0.253025	0.234518	-0.143014
ENSG00000236525_DNAmeth_promoters	ENSG00000236525	79	0.070198	1	-0.204811	-0.209034	-0.170037	-0.233163	0.272168	-0.188125	0.182228	65	0.68942	1	-0.0505181	-0.0625387	0.0241823	-0.166914	0.158545	-0.0576535	0.106038	14	0.0573364	1	-0.518769	-0.459899	-0.69307	-0.415938	0.0946095	-0.165933	0.118812
ENSG00000122012_DNAmeth_promoters	SV2C	79	0.0703344	1	-0.204714	-0.203083	-0.124965	-0.111615	0.228341	-0.242587	0.172685	65	0.720014	1	0.0453154	0.016097	0.151544	-0.0282388	0.034163	-0.0490999	0.0122386	14	0.735458	1	-0.0993387	-0.170755	0.0638064	-0.0265493	-0.310231	-0.0199119	0.0858086
ENSG00000248322_DNAmeth_promoters	ENSG00000248322	79	0.0703344	1	-0.204714	-0.330087	-0.283046	-0.0322753	0.139652	-0.0897714	0.0337044	65	0.53927	1	-0.0775368	-0.231363	-0.149423	-0.0551194	-0.0174096	-0.0130429	-0.0641869	14	0.218514	1	0.350997	0.227673	0.158416	0.400451	-0.206821	0.305316	-0.0726073
ENSG00000211805_DNAmeth_promoters	TRAV24	79	0.0703515	1	-0.204702	-0.0339968	-0.0400438	-0.314834	0.00142477	-0.296921	0.0325724	65	0.0382167	1	-0.257706	-0.0444324	-0.0578975	-0.397206	-0.016316	-0.375905	-0.00183578	14	0.425236	1	-0.23179	-0.300528	0.125413	0.055311	0.279428	0.236731	0.270627
ENSG00000211950_DNAmeth_promoters	IGHV1-24	79	0.0703685	1	0.204689	0.198542	0.198356	0.025747	-0.0875321	0.253056	-0.187182	65	0.853138	1	-0.0234119	-0.0191338	-0.0469652	-0.108377	0.173899	0.0876143	-0.0352514	14	0.851359	1	0.0551882	-0.11839	-0.0770077	0.303104	0.127613	0.157083	-0.407041
ENSG00000267047_DNAmeth_promoters	ENSG00000267047	79	0.0703856	1	-0.204677	-0.229419	-0.348061	-0.0345327	0.175673	-0.0126241	0.0835489	65	0.338859	1	-0.120535	-0.154783	-0.3152	-0.0414053	0.0670575	0.0670576	0.0332408	14	0.80453	1	-0.0728484	-0.0637484	-0.279428	0.207969	0.411441	0.0530985	-0.178218
ENSG00000186532_DNAmeth_promoters	SMYD4	79	0.0704368	1	0.204641	0.313507	0.237548	0.0717134	-0.241066	0.0809217	-0.136071	65	0.123909	1	0.192782	0.360916	0.246239	0.0143056	-0.273785	0.0318984	-0.131783	14	0.347708	1	0.271526	0.22995	0.506051	0.307529	-0.105611	0.199119	-0.114412
ENSG00000227938_DNAmeth_promoters	ENSG00000227938	79	0.0704539	1	0.204628	0.152169	0.106788	0.261741	-0.0696798	0.243696	-0.0571842	65	0.0404385	1	0.254908	0.143617	0.0998338	0.241969	-0.0162066	0.26237	-0.0452608	14	0.0830867	1	0.479033	0.557799	0.352035	0.384964	-0.0616062	0.0154871	-0.127613
ENSG00000198087_DNAmeth_promoters	CD2AP	79	0.0704881	1	0.204604	0.219913	0.266038	0.0506765	-0.248202	0.132221	0.0472762	65	0.62568	1	0.0616447	0.0726307	0.127493	0.02986	-0.0999957	0.0453194	0.186288	14	0.452877	1	-0.218545	0.100176	-0.0264027	-0.369477	-0.184819	-0.420363	0.10341
ENSG00000244355_DNAmeth_promoters	LY6G6D	79	0.0704881	1	-0.204604	-0.185192	-0.204797	-0.050042	0.132394	-0.1761	0.211733	65	0.053722	1	-0.240414	-0.194283	-0.232224	-0.113043	0.137702	-0.235718	0.267544	14	0.172448	1	0.386317	0.177585	0.352035	0.393814	-0.180418	0.37169	-0.316832
ENSG00000224614_DNAmeth_promoters	TNK2-AS1	79	0.0705052	1	-0.204592	-0.067844	-0.178389	-0.18051	0.208187	-0.162698	0.13881	65	0.0386939	1	-0.257094	-0.0379936	-0.191359	-0.255793	0.233848	-0.250391	0.192517	14	0.922421	1	-0.0286979	-0.159371	-0.0902091	0.174783	0.0550055	0.400451	-0.321232
ENSG00000249031_DNAmeth_promoters	SUMO2P6	79	0.0705222	1	0.20458	0.172217	0.211018	0.163182	-0.196058	0.193059	-0.268174	65	0.136112	1	0.186858	0.146791	0.177278	0.118848	-0.200976	0.137423	-0.275258	14	0.72411	1	0.103754	-0.0683019	0.193619	0.245581	0.154015	0.404876	-0.132013
ENSG00000213750_DNAmeth_promoters	ENSG00000213750	79	0.0705393	1	-0.204568	-0.163821	-0.33462	-0.0439774	0.0684255	-0.155136	0.130363	65	0.0378453	1	-0.258187	-0.166656	-0.436833	0.0221266	0.0704475	-0.139148	0.218152	14	0.910526	1	0.0331129	-0.0432579	-0.140814	-0.223456	-0.0726073	-0.391602	-0.490649
ENSG00000126254_DNAmeth_promoters	RBM42	79	0.0706591	1	-0.204482	-0.0785233	-0.117879	-0.0855753	0.143999	-0.233074	0.1234	65	0.253576	1	-0.143663	0.0562597	-0.0178634	-0.126516	0.0184813	-0.192666	0.0731691	14	0.769796	1	-0.0860936	-0.0409811	0.079208	0.203544	0.470847	-0.150446	0.0308031
ENSG00000245025_DNAmeth_promoters	ENSG00000245025	79	0.0707448	1	0.204422	0.142999	0.211445	0.157606	-0.143549	0.183789	-0.103158	65	0.074736	1	0.222577	0.118296	0.200411	0.104674	-0.154871	0.180167	-0.0908058	14	0.491052	1	0.200885	0.207182	0.380638	0.327441	0.442244	-0.0154871	0.0616062
ENSG00000140092_DNAmeth_promoters	FBLN5	79	0.070882	1	0.204324	0.211878	0.209241	0.170601	-0.137691	0.192983	0.0915094	65	0.0209482	1	0.285927	0.284997	0.296331	0.233206	-0.210096	0.236663	0.100072	14	0.910526	1	0.0331129	0.179862	0	-0.132746	0.145215	-0.106197	-0.019802
ENSG00000170370_DNAmeth_promoters	EMX2	79	0.070882	1	0.204324	0.221385	0.239569	0.22838	-0.127913	0.144297	-0.0251231	65	0.0591117	1	0.235365	0.275408	0.270881	0.189128	-0.147085	0.157129	0.0311865	14	0.561265	1	0.16998	-0.207182	0.10341	0.292042	0.112211	0.148233	-0.228823
ENSG00000271758_DNAmeth_promoters	ENSG00000271758	79	0.0709507	1	0.204275	0.126967	0.163682	0.163573	-0.181908	0.18319	-0.0922275	65	0.247566	1	0.145477	0.0189055	0.0743834	0.120404	-0.124426	0.0906624	-0.0445396	14	0.331621	1	-0.280356	-0.12522	-0.321232	0.243368	0.382839	0.115047	0.0616062
ENSG00000222385_DNAmeth_promoters	RN7SKP158	79	0.0709679	1	-0.204263	-0.231827	-0.306909	0.0345571	0.159026	-0.0391602	0.176555	65	0.486485	1	-0.0878547	-0.134028	-0.231175	0.131686	0.0414899	0.10621	0.138274	14	0.0417267	1	-0.549674	-0.560075	-0.708471	-0.236731	0.290429	-0.159296	-0.00220022
ENSG00000198054_DNAmeth_promoters	DSCR8	79	0.0709851	1	-0.204251	-0.201374	-0.284812	-0.092128	0.0910514	-0.0600729	0.110047	65	0.0374768	1	-0.258667	-0.215038	-0.340782	-0.164613	0.0911815	-0.137589	0.176738	14	0.0967959	1	0.461373	0.0819623	0.154015	0.393814	-0.347635	0.493374	-0.455446
ENSG00000154265_DNAmeth_promoters	ABCA5	79	0.0710023	1	-0.204239	-0.0787229	-0.213271	-0.0217568	0.139311	-0.182476	0.154159	65	0.142471	1	-0.183929	-0.0273307	-0.224681	0.0167155	0.120074	-0.143685	0.0898879	14	0.970127	1	0.0110376	0.275484	0.352035	-0.159296	-0.187019	-0.276555	0.356436
ENSG00000104957_DNAmeth_promoters	YJU2B	79	0.071071	1	0.20419	0.231865	0.186973	0.0387059	-0.178851	0.198594	-0.134635	65	0.220503	1	0.154046	0.20385	0.132347	-0.0348987	-0.135449	0.104721	-0.0430972	14	0.582067	1	0.161149	0.00227673	0.0220022	0.194695	0.0484049	0.165933	-0.444445
ENSG00000202215_DNAmeth_promoters	RNU1-51P	79	0.0710883	1	0.204178	0.154289	0.16507	0.159827	0.00485883	0.137807	0.0203273	65	0.098773	1	0.206554	0.127543	0.123688	0.165818	0.137046	0.173551	0.12361	14	0.712814	1	-0.108169	-0.264101	-0.107811	0.176995	0.147415	-0.205757	-0.10341
ENSG00000095203_DNAmeth_promoters	EPB41L4B	79	0.0711227	1	-0.204154	-0.0969128	-0.146478	-0.142987	0.0536055	-0.152637	0.266312	65	0.0339225	1	-0.26352	-0.142362	-0.196935	-0.176312	0.0739907	-0.207198	0.302358	14	0.510684	1	0.192055	0.163925	0.114412	0.0221244	-0.217822	0	-0.310231
ENSG00000049883_DNAmeth_promoters	PTCD2	79	0.0711916	1	-0.204105	-0.109152	-0.12488	-0.279532	0.166917	-0.171076	0.108526	65	0.135739	1	-0.187033	-0.0666942	-0.072831	-0.310364	0.156336	-0.185153	0.108027	14	0.510684	1	0.192055	0.059195	0.138614	0.0796478	-0.191419	0.212394	-0.402641
ENSG00000154719_DNAmeth_promoters	MRPL39	79	0.0712088	1	0.204093	0.411044	0.331625	0.0725187	-0.18069	0.0585682	0.0545429	65	0.241514	1	0.147335	0.416696	0.318305	0.021338	-0.0731377	-0.0255187	0.142776	14	0.863144	1	0.0507731	0.220843	0.0748075	0.119472	-0.134214	0.0309741	-0.0660066
ENSG00000197363_DNAmeth_promoters	ZNF517	79	0.071226	1	-0.204081	-0.1879	-0.197638	-0.154812	0.102717	-0.169265	0.254335	65	0.502737	1	-0.0846194	-0.044341	-0.074449	-0.130985	-0.0141507	-0.0903316	0.24558	14	0.758303	1	0.0905086	0.0295975	0.158416	-0.0774353	-0.481848	-0.0862851	-0.231023
ENSG00000273113_DNAmeth_promoters	ENSG00000273113	79	0.0713295	1	0.204008	0.12174	0.098679	0.11109	-0.164104	0.121332	-0.202908	65	0.00484349	1	0.34532	0.232026	0.204062	0.217958	-0.236385	0.220737	-0.258518	14	0.218514	1	-0.350997	-0.455346	-0.657866	-0.207969	-0.134214	-0.0287617	-0.079208
ENSG00000177994_DNAmeth_promoters	C2orf73	79	0.0713467	1	-0.203995	-0.14885	-0.202618	-0.0527753	0.160804	-0.109065	0.248845	65	0.506398	1	-0.083898	0.0034249	-0.0712349	-0.0994822	0.00170596	-0.0173197	0.210787	14	0.0095371	1	0.664466	0.389321	0.642465	0.480099	-0.116612	0.267705	-0.224423
ENSG00000142166_DNAmeth_promoters	IFNAR1	79	0.0714158	1	0.203947	0.283328	0.250076	0.0582053	-0.102072	0.0736151	-0.0187936	65	0.260352	1	0.141652	0.211568	0.149729	0.172171	0.0940685	0.0636078	0.0873746	14	0.339611	1	-0.275941	-0.13888	0.123212	-0.599571	-0.30143	-0.469037	-0.209021
ENSG00000185800_DNAmeth_promoters	DMWD	79	0.0714158	1	0.203947	0.251801	0.225482	0.0695414	-0.104739	0.224683	-0.145322	65	0.745152	1	0.0410965	0.096879	0.056367	-0.103667	0.057106	0.110865	-0.0871124	14	0.561265	1	0.16998	0.13205	0.290429	0.384964	0.338834	0.174783	0.19582
ENSG00000237248_DNAmeth_promoters	LINC00987	79	0.0714331	1	-0.203935	-0.27432	-0.274621	0.0515917	0.146788	-0.13277	0.0631485	65	0.905486	1	-0.0150177	-0.084458	-0.0939304	0.153594	-0.0758497	0.0482021	-0.10617	14	0.0897587	1	-0.470203	-0.307358	-0.338834	-0.227881	0.213421	-0.219031	0.378438
ENSG00000141542_DNAmeth_promoters	RAB40B	79	0.0714503	1	0.203922	0.147727	0.167006	0.207001	-0.187741	0.197497	-0.192696	65	0.201055	1	0.16067	0.0827684	0.109913	0.173661	-0.170224	0.179742	-0.150644	14	0.863144	1	0.0507731	0.11839	0.0242024	0.338503	0.316832	-0.00663731	-0.178218
ENSG00000224789_DNAmeth_promoters	ENSG00000224789	79	0.0714676	1	-0.20391	-0.265425	-0.300676	-0.0929455	0.184429	-0.106795	0.119103	65	0.376431	1	-0.111529	-0.209444	-0.25457	-0.00880684	0.0956433	0.0122868	0.0699784	14	0.0343498	1	-0.567334	-0.548692	-0.554456	-0.493374	0.154015	-0.230094	0.0462046
ENSG00000267927_DNAmeth_promoters	ENSG00000267927	79	0.0714849	1	-0.203898	-0.189222	-0.269812	0.0304571	0.14982	-0.120222	0.127551	65	0.275964	1	-0.137149	-0.109414	-0.226714	-0.021557	0.0387778	-0.13851	0.0482112	14	0.0251559	1	0.593825	0.36883	0.407041	0.539835	-0.105611	0.710193	0.0242024
ENSG00000249239_DNAmeth_promoters	RACK1P3	79	0.0715195	1	0.203874	0.185192	0.101881	0.281582	-0.0592437	0.316419	0.0122816	65	0.117356	1	0.196148	0.19015	0.0644569	0.23888	0.0109575	0.294812	0.0399065	14	0.0525057	1	0.527599	0.539585	0.380638	0.455762	-0.332233	0.261068	0.0352035
ENSG00000212190_DNAmeth_promoters	RNU6-298P	79	0.0715368	1	-0.203862	-0.274457	-0.260461	0.076997	0.328014	-0.0394152	0.241895	65	0.356795	1	-0.116163	-0.230404	-0.192015	0.0696441	0.263156	0.0428384	0.183098	14	0.769796	1	0.0860936	0.0409811	0.277228	0.25443	0.345435	0.152658	0.352035
ENSG00000123983_DNAmeth_promoters	ACSL3	79	0.0715541	1	0.203849	0.194998	0.190893	0.142658	-0.151306	0.188584	-0.0663376	65	0.301757	1	0.130066	0.112793	0.078166	0.125114	-0.0637549	0.108266	0.0161505	14	0.898649	1	0.037528	-0.0409811	0.10121	-0.0265493	0.233223	-0.274342	-0.303631
ENSG00000248221_DNAmeth_promoters	STX18-IT1	79	0.0715887	1	-0.203825	-0.152443	-0.189846	-0.196483	0.181786	-0.0126624	0.142851	65	0.0517772	1	-0.242338	-0.170263	-0.246305	-0.250316	0.19822	0.00505649	0.174618	14	0.500824	1	0.19647	-0.0341509	0.352035	0.292042	0.00660066	0.157083	-0.239824
ENSG00000257199_DNAmeth_promoters	ENSG00000257199	79	0.0716406	1	0.203788	0.144795	0.0786875	0.135227	-0.127097	0.244997	-0.0203151	65	0.0880276	1	0.213286	0.153687	0.0782972	0.098102	-0.123026	0.199046	0.0239745	14	0.0624796	1	0.509939	0.330126	0.272827	0.373902	-0.429043	0.502223	-0.112211
ENSG00000168724_DNAmeth_promoters	DNAJC21	79	0.0716579	1	-0.203776	-0.152169	-0.189554	-0.184415	0.20317	-0.164445	0.0707439	65	0.63776	1	-0.0595025	0.0141106	-0.0470527	-0.141764	0.0714098	-0.0716651	0.00399939	14	0.212375	1	0.355412	0	0.387239	0.265493	-0.0176018	0.212394	-0.59186
ENSG00000072201_DNAmeth_promoters	LNX1	79	0.0716925	1	-0.203752	-0.207175	-0.248347	0.00168393	0.307641	-0.0483414	0.147878	65	0.157354	1	-0.177436	-0.180926	-0.22326	-0.121762	0.293469	-0.0202969	0.086107	14	0.0109057	1	0.655636	0.59878	0.486249	0.643819	-0.09901	0.347353	0.0704071
ENSG00000261341_DNAmeth_promoters	SMIM47	79	0.0717099	1	-0.20374	-0.205341	-0.387788	-0.0148259	0.289557	-0.0492467	0.141573	65	0.369411	1	-0.113168	-0.106149	-0.363849	-0.0201988	0.232186	0.0712871	0.0421575	14	0.389759	1	0.249451	0.569182	0.453246	0.141596	-0.442244	-0.241156	0.338834
ENSG00000239951_DNAmeth_promoters	IGKV3-20	79	0.0717099	1	0.20374	0.172504	0.108334	0.218349	-0.00575997	0.253273	-0.0375507	65	0.0655352	1	0.229812	0.211705	0.140021	0.145313	0.0061021	0.236615	0.00640339	14	0.0437395	1	0.545259	0.318742	0.114412	0.70798	-0.039604	0.517711	-0.187019
ENSG00000266036_DNAmeth_promoters	SLC9A3R1-AS1	79	0.0717099	1	0.20374	0.298236	0.337615	-0.00691875	-0.190858	0.110263	-0.0945281	65	0.417407	1	0.102304	0.208051	0.252624	-0.00245365	-0.0304667	0.0246917	-0.03276	14	0.886791	1	0.041943	-0.0182138	0.312431	-0.0951348	-0.341034	0.035399	-0.0572058
ENSG00000164879_DNAmeth_promoters	CA3	79	0.0718139	1	-0.203667	-0.27966	-0.317161	0.116289	0.250528	-0.0172529	0.137861	65	0.0961382	1	-0.208149	-0.275088	-0.338027	0.027253	0.222147	-0.060796	0.120419	14	0.151989	1	0.403977	0.0523648	0.165017	0.732317	0.176018	0.719042	-0.0418042
ENSG00000230825_DNAmeth_promoters	LINC03016	79	0.0718139	1	-0.203667	-0.240523	-0.17397	-0.229929	0.148383	-0.160313	0.0349459	65	0.22417	1	-0.152844	-0.217047	-0.104797	-0.205668	0.0442894	-0.105123	-0.0257665	14	0.624575	1	-0.143489	-0.0637484	-0.10341	-0.227881	0.184819	-0.0619483	0.20022
ENSG00000145949_DNAmeth_promoters	MYLK4	79	0.0718659	1	0.20363	0.142437	0.162184	0.211675	-0.209295	0.233763	-0.119079	65	0.0867683	1	0.214117	0.132452	0.146559	0.161984	-0.232514	0.218965	-0.155889	14	0.0548826	1	0.523184	0.525924	0.49285	0.427001	0.0242024	0.148233	0.191419
ENSG00000222361_DNAmeth_promoters	RNU6-1186P	79	0.0718833	1	0.203618	0.105808	0.165642	0.287586	-0.11375	0.249179	-0.0410806	65	0.0826621	1	0.216893	0.0501405	0.152484	0.243064	-0.095184	0.229929	-0.0206526	14	0.416217	1	0.236205	0.211736	0.0704071	0.513286	0.365237	0.269917	0.10341
ENSG00000171595_DNAmeth_promoters	DNAI2	79	0.071918	1	-0.203594	-0.154863	-0.242199	-0.0168881	0.205033	-0.0951398	0.243502	65	0.592669	1	-0.0675906	0.0245223	-0.110176	0.0328832	0.0882508	-0.0161619	0.21553	14	0.792912	1	-0.0772634	-0.200352	-0.143014	-0.157083	-0.149615	0.112834	-0.176018
ENSG00000147535_DNAmeth_promoters	PLPP5	79	0.0720397	1	0.203508	0.162087	0.0954404	0.236799	-0.255229	0.213296	-0.0874318	65	0.0461065	1	0.248306	0.19958	0.103048	0.289903	-0.307095	0.210033	-0.0109273	14	0.425236	1	0.23179	0.00227673	-0.0374038	0.0464612	-0.268427	0.132746	-0.644665
ENSG00000033627_DNAmeth_promoters	ATP6V0A1	79	0.0720919	1	0.203472	0.173952	0.175212	0.167917	-0.234162	0.255504	-0.153782	65	0.572797	1	0.0712412	0.0416696	0.00303918	0.0954293	-0.119374	0.154081	-0.0601875	14	0.364217	1	0.262696	0.145711	0.39384	0.212394	0.0616062	-0.0376114	-0.235424
ENSG00000265254_DNAmeth_promoters	ENSG00000265254	79	0.0721441	1	-0.203435	-0.26641	-0.176161	-0.0788518	0.132991	-0.154116	0.145492	65	0.257538	1	-0.142482	-0.242118	-0.092706	-0.101673	0.0449893	-0.116252	0.175405	14	0.364217	1	0.262696	-0.0136604	0.0704071	0.278767	-0.0902091	0.0442488	-0.673268
ENSG00000265281_DNAmeth_promoters	MIR3935	79	0.0721441	1	-0.203435	-0.240174	-0.304998	-0.0940193	0.22722	-0.117914	0.0926536	65	0.718849	1	-0.0455122	-0.0994134	-0.180602	-0.00911354	0.0800271	0.0641749	0.0031252	14	0.116042	1	-0.439298	-0.391597	-0.583059	-0.309741	0.255226	-0.484524	-0.0682069
ENSG00000254687_DNAmeth_promoters	ENSG00000254687	79	0.0721789	1	-0.203411	-0.236593	-0.230426	-0.0400238	0.208991	-0.145317	0.0463268	65	0.0356788	1	-0.261072	-0.330594	-0.305755	-0.0942244	0.285683	-0.18123	0.0623293	14	0.839603	1	0.0596032	0.177585	0.118812	0.285405	0.140814	-0.0154871	-0.151815
ENSG00000233276_DNAmeth_promoters	GPX1	79	0.0721964	1	0.203399	0.161438	0.0968527	0.17608	-0.257859	0.342738	-0.0643292	65	0.214009	1	0.15621	0.128046	0.0120474	0.144546	-0.242509	0.322788	0.0196036	14	0.735458	1	0.0993387	-0.0182138	0.039604	0.17257	0.20242	-0.0818602	-0.332233
ENSG00000260611_DNAmeth_promoters	ENSG00000260611	79	0.0721964	1	0.203399	0.216145	0.1911	0.0672229	-0.0831725	0.191517	-0.15125	65	0.560696	1	0.0734928	0.0776082	0.0212961	0.00473203	0.132803	0.156491	-0.0856262	14	0.701573	1	0.112584	0.36883	0.270627	0.130534	-0.0286029	-0.314166	-0.0506051
ENSG00000206877_DNAmeth_promoters	RNU6-1103P	79	0.0722312	1	0.203375	0.152655	0.0764595	0.154079	-0.202123	0.218779	-0.153794	65	0.285894	1	0.134372	0.0362583	-0.0891858	0.161831	-0.0569529	0.226904	-0.069738	14	0.827878	1	0.0640183	0.286868	0.0814082	0.150446	-0.121012	-0.26328	-0.0682069
ENSG00000092201_DNAmeth_promoters	SUPT16H	79	0.0722486	1	0.203362	0.23577	0.250234	0.113323	-0.163422	0.19788	-0.0525954	65	0.0551735	1	0.239015	0.259174	0.283234	0.109713	-0.171406	0.230661	-0.0391197	14	0.372628	1	0.258281	0.332402	0.365237	0.161508	0.0572058	-0.139384	-0.0858086
ENSG00000130147_DNAmeth_promoters	SH3BP4	79	0.0723009	1	-0.203326	-0.0485936	-0.185804	-0.0634646	0.222678	-0.158031	0.208726	65	0.721828	1	-0.0450094	0.155582	-0.0216022	-0.0541555	0.0361533	-0.0728702	0.11054	14	0.816187	1	0.0684333	-0.0728553	-0.0528053	0.28098	0.429043	0.17257	-0.0440044
ENSG00000267498_DNAmeth_promoters	UQCRFS1-DT	79	0.0723184	1	-0.203314	-0.118209	-0.225434	-0.0815851	0.160293	-0.10872	0.345455	65	0.98635	1	-0.00216412	0.134416	-0.0218209	-0.0896238	-0.0710818	0.0224943	0.307188	14	0.994024	1	0.00220753	-0.13205	-0.0616062	0.455762	0.519252	0.245581	-0.167217
ENSG00000160201_DNAmeth_promoters	U2AF1	79	0.0723184	1	0.203314	0.271114	0.213186	0.109687	-0.208065	0.17689	-0.132225	65	0.286606	1	0.134176	0.198987	0.116079	0.0893171	-0.117733	0.118544	-0.0632909	14	0.994024	1	0.00220753	0.24361	0.121012	0.00884975	0.233223	-0.307529	0.0726073
ENSG00000134013_DNAmeth_promoters	LOXL2	79	0.0724406	1	0.203228	0.143685	0.203616	0.201193	-0.146678	0.226622	-0.0902192	65	0.696448	1	0.0493158	-0.0365779	0.0279867	0.117622	0.0336162	0.112259	0.0211552	14	0.407297	1	0.24062	0.282314	0.213421	0.424788	0.19802	0.0774353	0.0176018
ENSG00000204314_DNAmeth_promoters	PRRT1	79	0.0724406	1	-0.203228	-0.00442895	-0.139928	-0.330477	0.133709	-0.181927	0.180341	65	0.0711191	1	-0.225331	0.0159372	-0.161252	-0.359678	0.159529	-0.162611	0.211596	14	0.690389	1	-0.116999	0.00227673	0.213421	-0.0929224	-0.0572058	-0.207969	-0.0880089
ENSG00000160360_DNAmeth_promoters	GPSM1	79	0.072493	1	0.203192	0.200126	0.259731	0.109162	-0.230301	0.176011	-0.129523	65	0.689803	1	0.0504525	0.0398202	0.103923	-0.0159049	-0.0951402	0.0371912	-0.0266844	14	0.0708025	1	0.496694	0.507711	0.59626	0.358415	-0.0726073	-0.0176995	-0.290429
ENSG00000100030_DNAmeth_promoters	MAPK1	79	0.072528	1	-0.203168	-0.126518	-0.107275	-0.196763	0.210148	-0.17295	0.0639641	65	0.113692	1	-0.198094	-0.0943218	-0.0584223	-0.241684	0.196186	-0.166014	0.0506589	14	0.886791	1	-0.041943	0.0751321	0.165017	0.119472	0.0330033	0.0973473	-0.00880089
ENSG00000177628_DNAmeth_promoters	GBA1	79	0.0725805	1	-0.203131	-0.0653987	-0.147465	-0.158448	0.141186	-0.0788177	0.27975	65	0.0139466	1	-0.303611	-0.102199	-0.235023	-0.268609	0.223066	-0.153065	0.400747	14	0.389759	1	0.249451	0.234503	0.259626	0.236731	0.0440044	0.139384	-0.286029
ENSG00000234497_DNAmeth_promoters	ERICH3-AS1	79	0.072598	1	0.203119	0.121727	0.0822914	0.253175	-0.0922204	0.34919	-0.0331688	65	0.203425	1	0.159839	0.0408705	0.00264562	0.153879	-0.065264	0.304784	0.0566471	14	0.407297	1	0.24062	0.11839	0.0330033	0.502223	0.281628	0.460187	-0.226623
ENSG00000179091_DNAmeth_promoters	CYC1	79	0.0726155	1	0.203107	0.19823	0.295063	0.0683455	-0.150441	0.113681	-0.167743	65	0.181991	1	0.167621	0.139896	0.27967	0.0457868	-0.0772276	0.0502577	-0.125467	14	0.520632	1	-0.18764	-0.145711	-0.257426	0.0398239	-0.0132013	0.134959	-0.129813
ENSG00000260645_DNAmeth_promoters	ENSG00000260645	79	0.072633	1	0.203095	0.0123137	0.174396	0.194909	-0.161644	0.29126	-0.143058	65	0.300121	1	0.130503	-0.13227	0.10753	0.167155	-0.0838109	0.22974	-0.0734532	14	0.540783	1	0.17881	0.0910692	0.147415	0.250006	-0.079208	0.148233	-0.0484049
ENSG00000163606_DNAmeth_promoters	CD200R1	79	0.072668	1	0.20307	0.127067	0.186583	0.157215	-0.301296	0.260069	-0.144458	65	0.746331	1	0.0408998	-0.0618994	-0.00730278	0.0593914	-0.204956	0.169038	-0.0451734	14	0.994024	1	-0.00220753	-0.0774088	0.292629	0.19027	0.385039	0.0486736	-0.0484049
ENSG00000221393_DNAmeth_promoters	MIR1302-6	79	0.072703	1	-0.203046	-0.240074	-0.252779	-0.0322265	0.257299	-0.167862	0.0944794	65	0.914804	1	-0.0135312	-0.0447749	-0.0387004	0.0331461	0.0467827	0.0176741	-0.0855607	14	0.758303	1	-0.0905086	0.0387044	-0.209021	0.245581	0.334434	0.055311	0.589659
ENSG00000187987_DNAmeth_promoters	ZSCAN23	79	0.0728257	1	0.202961	0.137572	0.170354	0.240179	-0.259126	0.235331	-0.106712	65	0.872435	1	-0.0203078	-0.102496	-0.0890765	0.163825	-0.106382	0.0538256	0.082807	14	0.540783	1	0.17881	-0.120667	0.211221	0.230094	0.0924093	0.28098	-0.107811
ENSG00000261734_DNAmeth_promoters	ENSG00000261734	79	0.0728257	1	0.202961	0.132369	0.061338	0.154494	-0.16542	0.239399	-0.0829281	65	0.446058	1	0.0961614	-0.00168962	-0.11374	0.145291	-0.0445956	0.176056	0.0528444	14	0.982074	1	-0.00662258	-0.143434	0.0242024	0.196907	0.0110011	0.188057	-0.233223
ENSG00000244376_DNAmeth_promoters	RN7SL636P	79	0.0728608	1	-0.202936	-0.176971	-0.184136	-0.168625	0.160634	-0.117812	0.0743468	65	0.15227	1	-0.1796	-0.131516	-0.130925	-0.214343	0.116334	-0.1081	0.0469655	14	0.561265	1	0.16998	0.147987	0.0286029	0.258855	-0.231023	0.0442488	-0.220022
ENSG00000108700_DNAmeth_promoters	CCL8	79	0.0728959	1	0.202912	0.159055	0.140415	0.199362	-0.0736253	0.26837	-0.0986422	65	0.27697	1	0.136864	0.063315	0.0393126	0.141589	0.0561874	0.190351	-0.0263566	14	0.073744	1	0.492279	0.409811	0.323433	0.442488	-0.158416	0.238943	-0.275028
ENSG00000235154_DNAmeth_promoters	ENSG00000235154	79	0.0728959	1	0.202912	0.144384	0.0562245	0.277323	-0.0310527	0.287013	-0.110181	65	0.165078	1	0.174245	0.097427	-0.0200499	0.240304	0.077337	0.26979	-0.120965	14	0.0548826	1	0.523184	0.616994	0.354236	0.35399	-0.528053	0.274342	0.116612
ENSG00000183668_DNAmeth_promoters	PSG9	79	0.0728959	1	-0.202912	-0.221023	-0.265356	-0.034728	0.183454	-0.0600219	0.124021	65	0.13546	1	-0.187164	-0.167957	-0.233427	-0.124457	0.145904	-0.0610087	0.135826	14	0.93433	1	-0.0242828	-0.0273208	-0.248625	0.274342	-0.0154015	0.137171	-0.19802
ENSG00000233056_DNAmeth_promoters	ERVH48-1	79	0.0729311	1	0.202888	0.129637	0.0253607	0.166294	-0.219536	0.336464	-0.0638423	65	0.900147	1	-0.0158702	-0.0887506	-0.27392	0.120229	-0.0153537	0.218232	0.10877	14	0.112	1	0.443713	0.0933459	0.220022	0.214606	-0.347635	0.269917	-0.281628
ENSG00000078687_DNAmeth_promoters	TNRC6C	79	0.0730541	1	-0.202802	-0.123449	-0.285846	-0.0868931	0.089103	-0.102702	-0.0139613	65	0.0472261	1	-0.247082	-0.11752	-0.372464	-0.120426	0.0679323	-0.0653327	-0.0278646	14	0.792912	1	0.0772634	-0.0273208	0.0682069	0.0685856	0.341034	-0.261068	-0.165017
ENSG00000250420_DNAmeth_promoters	AACSP1	79	0.0730717	1	-0.20279	-0.208709	-0.258209	-0.100401	0.285271	0.00504964	0.131811	65	0.452523	1	-0.0948061	-0.0729276	-0.148089	-0.107457	0.195901	0.132438	0.071836	14	0.31596	1	0.289186	-0.0660251	-0.039604	0.351778	-0.246425	0.123897	-0.369637
ENSG00000196890_DNAmeth_promoters	H2BC26	79	0.0730893	1	0.202778	0.318585	0.294661	0.0201095	-0.198287	0.13189	-0.0520842	65	0.562099	1	0.0732304	0.232802	0.184537	-0.0621955	-0.046739	0.0136573	0.0612584	14	0.571627	1	0.165565	0.116113	-0.149615	0.241156	-0.231023	0.0752229	-0.10341
ENSG00000117971_DNAmeth_promoters	CHRNB4	79	0.0731069	1	0.202766	0.186041	0.241955	0.0486021	-0.194524	0.156577	-0.0854355	65	0.0882278	1	0.213155	0.166678	0.250612	0.0869949	-0.176808	0.180356	-0.0469436	14	0.613839	1	0.147904	0.277761	0.321232	-0.176995	-0.00660066	-0.278767	-0.206821
ENSG00000173627_DNAmeth_promoters	APOBEC4	79	0.0731245	1	-0.202754	-0.168949	-0.173811	-0.0221229	0.177548	-0.163858	0.146016	65	0.041899	1	-0.253137	-0.181132	-0.213705	-0.0577921	0.242684	-0.214594	0.171209	14	0.212375	1	0.355412	0.220843	0.290429	0.201332	-0.191419	0.00442488	-0.206821
ENSG00000262000_DNAmeth_promoters	ENSG00000262000	79	0.0731773	1	-0.202717	-0.192091	-0.312266	-0.027492	0.152621	-0.0451917	0.156764	65	0.246204	1	-0.145893	-0.118433	-0.315703	0.0317221	0.0622239	0.0458156	0.13552	14	0.816187	1	0.0684333	-0.0478113	0.334434	0.0508861	0.0682069	0.0376114	-0.259626
ENSG00000271340_DNAmeth_promoters	ENSG00000271340	79	0.0731773	1	-0.202717	-0.192091	-0.312266	-0.027492	0.152621	-0.0451917	0.156764	65	0.246204	1	-0.145893	-0.118433	-0.315703	0.0317221	0.0622239	0.0458156	0.13552	14	0.816187	1	0.0684333	-0.0478113	0.334434	0.0508861	0.0682069	0.0376114	-0.259626
ENSG00000211815_DNAmeth_promoters	TRAV36DV7	79	0.0731949	1	-0.202705	-0.172467	-0.267486	-0.0015253	0.150953	-0.0526004	0.0930552	65	0.0530302	1	-0.241092	-0.186634	-0.3553	-0.0606839	0.186956	-0.0218091	0.0693883	14	0.308291	1	0.293601	0.273208	0.442244	0.283192	-0.0484049	-0.128321	-0.105611
ENSG00000212466_DNAmeth_promoters	RNU6-952P	79	0.0732125	1	-0.202693	-0.132918	-0.269154	-0.125087	0.219646	-0.113872	0.133978	65	0.176672	1	-0.169654	-0.0778822	-0.248448	-0.118739	0.178973	-0.0967586	0.0828726	14	0.851359	1	0.0551882	0.084239	0.0770077	0.148233	-0.0616062	0.16372	0.189219
ENSG00000153107_DNAmeth_promoters	ANAPC1	79	0.0732125	1	0.202693	0.294593	0.236574	0.130443	-0.2091	0.140944	-0.141512	65	0.45399	1	0.0945001	0.211636	0.120693	0.18766	-0.0758935	0.0628517	-0.0848176	14	0.735458	1	0.0993387	0.059195	0.259626	-0.28098	-0.475248	-0.09071	-0.457646
ENSG00000218357_DNAmeth_promoters	LINC01644	79	0.0733183	1	-0.20262	-0.129275	-0.13048	-0.131603	0.0713238	-0.325217	0.0427725	65	0.357524	1	-0.115988	-0.0415098	-0.0366014	-0.131752	-0.0612397	-0.251194	-0.0216579	14	0.898649	1	0.037528	0.113836	0.29483	0.179207	0.316832	-0.194695	-0.0528053
ENSG00000201965_DNAmeth_promoters	Y_RNA	79	0.0733359	1	-0.202608	-0.243567	-0.280672	-0.0494684	0.106212	-0.0773895	0.134148	65	0.284866	1	-0.134657	-0.196384	-0.242763	-0.043596	-0.0241897	-0.0173197	0.139957	14	0.571627	1	0.165565	0.0478113	-0.160616	0.261068	0.411441	0.185845	-0.268427
ENSG00000267463_DNAmeth_promoters	UBE2V2P2	79	0.0733889	1	-0.202571	-0.185679	-0.302392	-0.107674	0.14417	-0.13277	0.0775115	65	0.238281	1	-0.148341	-0.101012	-0.273155	-0.167549	0.0362626	-0.0971839	0.0473807	14	0.624575	1	0.143489	0.0318742	0.0154015	0.307529	0.39824	0.0929224	0.0836084
ENSG00000115145_DNAmeth_promoters	STAM2	79	0.0734065	1	-0.202559	-0.135538	-0.110818	-0.238495	0.107187	-0.123882	0.0594361	65	0.00281603	1	-0.364731	-0.235793	-0.238149	-0.323268	0.199379	-0.292095	0.131783	14	0.839603	1	0.0596032	-0.311912	0.0814082	-0.00663731	0.125413	0.298679	-0.224423
ENSG00000229739_DNAmeth_promoters	PDC-AS1	79	0.0734595	1	-0.202522	-0.247073	-0.33283	-0.082903	0.0510604	-0.0305784	-0.00236138	65	0.36876	1	-0.113321	-0.131996	-0.261282	-0.0296628	-0.126241	0.0987433	-0.0338527	14	0.839603	1	0.0596032	-0.241333	-0.138614	0.0221244	-0.0528053	0.0752229	-0.772278
ENSG00000188517_DNAmeth_promoters	COL25A1	79	0.0734948	1	0.202498	0.203769	0.24036	0.185574	-0.222142	0.130653	-0.101101	65	0.30307	1	0.129716	0.135672	0.164903	0.122178	-0.192424	0.0576062	-0.0401687	14	0.958186	1	0.0154527	-0.259547	0.112211	0.256643	0.266227	0.250006	0.173817
ENSG00000160055_DNAmeth_promoters	TMEM234	79	0.0735125	1	0.202486	0.253797	0.259707	0.0558503	-0.145814	0.249167	-0.111399	65	0.46253	1	0.0927294	0.137567	0.152003	0.000547689	-0.0162723	0.165872	-0.0296567	14	0.863144	1	0.0507731	0.0227673	0.132013	0.0884975	0.105611	0.203544	-0.182618
ENSG00000260510_DNAmeth_promoters	ENSG00000260510	79	0.0735302	1	0.202474	0.124485	0.186461	0.180876	-0.0915872	0.209356	-0.0780228	65	0.207524	1	0.158418	0.0668541	0.148745	0.10244	-0.0583308	0.11689	-0.0251983	14	0.425236	1	0.23179	-0.0705786	0.206821	0.579659	0.248625	0.497799	-0.123212
ENSG00000158008_DNAmeth_promoters	EXTL1	79	0.0735656	1	0.202449	0.187775	0.119742	0.185415	-0.0761095	0.219353	-0.109597	65	0.0545573	1	0.239606	0.23045	0.152462	0.107719	-0.0726346	0.214712	-0.114037	14	0.151989	1	0.403977	0.48039	0.255226	0.455762	-0.213421	0.123897	-0.0308031
ENSG00000260304_DNAmeth_promoters	ENSG00000260304	79	0.0735832	1	-0.202437	-0.169884	-0.225909	-0.096411	0.150867	-0.134517	0.22696	65	0.194246	1	-0.163096	-0.143572	-0.211037	-0.14562	0.0795022	-0.136738	0.143366	14	0.63538	1	0.139074	0.0887924	0.275028	0.391602	-0.00880089	0.511073	0.457646
ENSG00000099810_DNAmeth_promoters	MTAP	79	0.0736894	1	-0.202364	-0.266697	-0.252901	0.0991199	0.273373	-0.132885	0.132675	65	0.628014	1	-0.0612294	-0.12905	-0.12922	0.0878712	0.155593	-0.0505413	0.00913521	14	0.133203	1	0.421638	0.186692	0.503851	0.54426	-0.0858086	0.480099	0.123212
ENSG00000136986_DNAmeth_promoters	DERL1	79	0.0736894	1	-0.202364	-0.0805569	-0.127875	-0.15591	0.248312	-0.133076	0.22881	65	0.169153	1	-0.172605	-0.00367606	-0.0781223	-0.187419	0.230677	-0.131067	0.239592	14	0.592583	1	0.156734	0.0705786	0.171617	0.429213	0.193619	0.18142	-0.283829
ENSG00000255992_DNAmeth_promoters	PUS1-AS1	79	0.0737426	1	0.202328	0.245214	0.371218	0.0606702	-0.208309	0.0590655	-0.0425778	65	0.605562	1	0.0652516	0.131676	0.314435	-0.0352054	-0.0690477	-0.110463	0.0725353	14	0.177828	1	0.381902	0.318742	0.215622	0.221244	-0.283829	0.309741	-0.167217
ENSG00000260206_DNAmeth_promoters	ENSG00000260206	79	0.0737426	1	-0.202328	-0.331921	-0.341876	-0.00289196	0.188106	0.00919391	-0.0262064	65	0.451163	1	-0.0950903	-0.248419	-0.281245	-0.0200016	0.0793929	0.135438	-0.111065	14	0.443567	1	-0.22296	-0.384767	-0.440044	0.292042	0.435644	0.112834	-0.149615
ENSG00000104969_DNAmeth_promoters	SGTA	79	0.073778	1	0.202303	0.216407	0.202058	0.0590229	-0.205325	0.21021	-0.0992752	65	0.589675	1	0.0681371	0.153413	0.0878302	-0.0391269	-0.0734001	0.0350646	0.0327163	14	0.550984	1	0.174395	-0.0774088	0.0286029	0.201332	-0.272827	0.484524	-0.132013
ENSG00000238063_DNAmeth_promoters	LINC01685	79	0.0738135	1	-0.202279	-0.168013	-0.230584	-0.185513	0.135378	-0.124979	0.167499	65	0.237373	1	-0.148625	-0.0825858	-0.174348	-0.182643	0.08906	-0.0684989	0.132679	14	0.434353	1	-0.227375	-0.218566	-0.178218	-0.256643	-0.279428	-0.119472	0.116612
ENSG00000252552_DNAmeth_promoters	RNU6-307P	79	0.0738135	1	-0.202279	-0.272287	-0.279637	-0.0564116	0.22677	-0.0701084	0.109037	65	0.29291	1	-0.132449	-0.19885	-0.192715	-0.027494	0.106185	-0.0322765	0.0616955	14	0.443567	1	-0.22296	-0.280038	-0.314632	-0.0619483	0.204621	0.18142	0.193619
ENSG00000197238_DNAmeth_promoters	H4C11	79	0.0738312	1	0.202267	0.0667586	0.253509	0.0978509	-0.19959	0.179568	-0.0909982	65	0.338241	1	0.120688	-0.0650959	0.19582	-0.012794	-0.159026	0.0598036	0.00887296	14	0.434353	1	0.227375	0.0159371	0.145215	0.471249	0.49945	0.216819	-0.10121
ENSG00000111049_DNAmeth_promoters	MYF5	79	0.073849	1	-0.202255	-0.268219	-0.250003	0.0908345	0.22666	-0.137437	0.192452	65	0.423938	1	0.100883	0.011599	0.064763	0.183169	-0.0840733	0.0935215	0.0042835	14	0.434353	1	0.227375	0.050088	0.116612	0.234518	0.255226	0.0287617	-0.145215
ENSG00000260077_DNAmeth_promoters	ENSG00000260077	79	0.0738667	1	-0.202242	-0.190844	-0.25038	-0.126697	0.0592193	-0.0898734	0.119469	65	0.0489057	1	-0.245289	-0.199124	-0.289444	-0.142662	0.0219588	-0.130476	0.183994	14	0.93433	1	-0.0242828	-0.239057	-0.125413	0.0530985	0.129813	0.0774353	-0.484049
ENSG00000111704_DNAmeth_promoters	NANOG	79	0.0739022	1	0.202218	0.156972	0.206355	0.253553	-0.0756224	0.236542	-0.0317812	65	0.179689	1	0.168496	0.0816725	0.140524	0.218221	0.0177595	0.184586	0.00660008	14	0.339611	1	0.275941	0.339233	0.248625	0.404876	0.20022	0.141596	0.134214
ENSG00000140497_DNAmeth_promoters	SCAMP2	79	0.0739555	1	-0.202182	-0.179279	-0.0995678	-0.185781	0.128887	-0.177732	0.131641	65	0.189799	1	-0.164714	-0.143092	-0.0223019	-0.201966	0.0788242	-0.130193	0.0589637	14	0.491052	1	-0.200885	-0.120667	0.00220022	0.0243368	0.10121	-0.0442488	0.431243
ENSG00000232548_DNAmeth_promoters	LINC01809	79	0.073991	1	-0.202157	-0.252388	-0.245498	-0.0464301	0.222057	-0.0832553	0.251827	65	0.148352	1	-0.181305	-0.275362	-0.242894	-0.0827229	0.218319	-0.0485565	0.223769	14	0.603174	1	-0.152319	0.145711	-0.10121	0.139384	0.0880089	-0.0508861	0.646865
ENSG00000254979_DNAmeth_promoters	ENSG00000254979	79	0.0740088	1	0.202145	0.211629	0.143386	0.209893	-0.235465	0.285037	0.0285191	65	0.561982	1	0.0732523	0.11293	0.00190222	0.141829	-0.145247	0.180545	0.243351	14	0.151989	1	0.403977	0.150264	0.20022	0.296467	-0.29483	0.227881	-0.609461
ENSG00000074660_DNAmeth_promoters	SCARF1	79	0.0740443	1	0.202121	0.171282	0.19121	0.148283	-0.238022	0.163514	-0.117825	65	0.175374	1	0.170157	0.125762	0.124563	0.108245	-0.225143	0.132036	-0.08626	14	0.80453	1	0.0728484	-0.0637484	0.250825	0.256643	0.418042	-0.0840726	-0.0814082
ENSG00000259822_DNAmeth_promoters	ENSG00000259822	79	0.0740621	1	-0.202108	-0.132319	-0.2487	-0.148161	0.186438	-0.141211	0.162265	65	0.0941193	1	-0.209395	-0.116561	-0.270487	-0.111772	0.183522	-0.126932	0.218655	14	0.910526	1	-0.0331129	-0.239057	-0.283829	-0.245581	0.105611	-0.0840726	-0.433444
ENSG00000199203_DNAmeth_promoters	Y_RNA	79	0.0740621	1	0.202108	0.14739	0.204225	0.157655	-0.0787033	0.236479	0.0380255	65	0.118485	1	0.195558	0.127498	0.227917	0.0617574	-0.0384279	0.180687	0.0636624	14	0.0265426	1	0.58941	0.628377	0.532454	0.511073	-0.426843	0.349565	0.167217
ENSG00000259200_DNAmeth_promoters	ENSG00000259200	79	0.0741333	1	-0.20206	-0.202833	-0.155853	-0.104465	0.220072	-0.190637	0.0870544	65	0.455986	1	-0.0940847	-0.0790695	0.000262375	-0.160166	0.0626395	-0.153892	0.0383548	14	0.63538	1	0.139074	-0.220843	0.0308031	0.548685	0.671068	0.307529	-0.29923
ENSG00000159374_DNAmeth_promoters	M1AP	79	0.0741511	1	-0.202048	-0.238814	-0.291021	0.034008	0.21184	-0.15066	0.183031	65	0.774131	1	0.0362873	-0.0288377	-0.07106	0.0972476	-0.0173221	0.0465481	0.0874839	14	0.910526	1	0.0331129	-0.0523648	-0.0264027	0.161508	0.283829	-0.128321	-0.281628
ENSG00000237756_DNAmeth_promoters	ENSG00000237756	79	0.0741511	1	-0.202048	-0.232351	-0.270372	-0.123891	0.128156	-0.186939	0.107163	65	0.935261	1	0.0102741	-0.0523096	-0.0613958	-0.0371552	-0.113753	0.000283542	-0.000611928	14	0.167174	1	-0.390732	-0.191245	-0.677668	-0.232306	0.255226	-0.323016	-0.0286029
ENSG00000104549_DNAmeth_promoters	SQLE	79	0.0741689	1	-0.202035	-0.160116	-0.130943	-0.0783881	0.134099	-0.26253	0.248663	65	0.497435	1	-0.0856687	-0.0592736	0.0258002	-0.0953855	-0.010192	-0.242664	0.179601	14	0.624575	1	0.143489	0.286868	0.0132013	0.298679	0.0572058	0.165933	0.127613
ENSG00000254661_DNAmeth_promoters	LINC02682	79	0.0741867	1	-0.202023	-0.260746	-0.164084	-0.0655878	0.19808	-0.0545259	0.247993	65	0.200558	1	-0.160845	-0.225313	-0.0726343	-0.107676	0.163379	-0.0324891	0.288327	14	0.452877	1	0.218545	-0.0295975	-0.0264027	0.356203	-0.147415	0.210182	-0.512652
ENSG00000264468_DNAmeth_promoters	MIR4520-1	79	0.0741867	1	-0.202023	-0.184032	-0.213648	-0.0964232	0.152402	-0.0141288	0.0379159	65	0.642842	1	-0.0586062	-0.0057995	-0.0425485	-0.0382725	-0.0402651	0.123979	-0.0739778	14	0.769796	1	-0.0860936	-0.13205	-0.316832	0.0530985	0.319032	0.183632	-0.290429
ENSG00000183476_DNAmeth_promoters	SH2D7	79	0.0742045	1	0.202011	0.169136	0.136288	0.19996	-0.262852	0.0979707	-0.104083	65	0.129205	1	0.190159	0.178597	0.0781879	0.248475	-0.26169	0.0785646	0.0174618	14	0.910526	1	0.0331129	-0.22995	0.180418	0.0154871	0.0660066	-0.0818602	-0.440044
ENSG00000157800_DNAmeth_promoters	SLC37A3	79	0.0742401	1	0.201987	0.143336	0.198904	0.169723	-0.177122	0.104869	-0.166221	65	0.0916511	1	0.210947	0.129804	0.206315	0.165774	-0.1468	0.0493835	-0.078305	14	0.792912	1	0.0772634	-0.245887	-0.217822	0.134959	-0.222222	0.26328	-0.585259
ENSG00000266010_DNAmeth_promoters	GATA6-AS1	79	0.0742401	1	0.201987	0.284126	0.335034	0.0723479	-0.209514	0.0749667	-0.0553706	65	0.0398382	1	0.255651	0.33596	0.424742	0.0983211	-0.236079	0.0797461	-0.0661757	14	0.712814	1	-0.108169	-0.0546415	-0.0968097	-0.0464612	-0.231023	-0.0331866	0.0462046
ENSG00000268144_DNAmeth_promoters	NIFKP6	79	0.0743827	1	-0.201889	-0.191418	-0.327303	-0.142011	0.182931	0.0035832	0.133844	65	0.197476	1	-0.161938	-0.122452	-0.361488	-0.0731712	0.153143	0.120718	0.10971	14	0.212375	1	-0.355412	-0.366553	0.0154015	-0.415938	0.253025	-0.243368	0.0572058
ENSG00000257890_DNAmeth_promoters	ENSG00000257890	79	0.0744006	1	0.201877	0.183783	0.062726	0.230393	0.00424996	0.266611	0.0213254	65	0.164433	1	0.174507	0.182639	0.009205	0.135542	0.075631	0.219201	0.086413	14	0.00576001	1	0.695371	0.482667	0.292629	0.62612	-0.235424	0.495586	-0.0616062
ENSG00000211580_DNAmeth_promoters	MIR769	79	0.0744184	1	-0.201865	-0.190981	-0.285676	-0.0806089	0.0873616	-0.0831023	0.141257	65	0.0757958	1	-0.22179	-0.202982	-0.340869	-0.124961	0.0472858	-0.0974438	0.137225	14	0.93433	1	0.0242828	-0.059195	0.00660066	0.269917	0.121012	0.148233	0.0176018
ENSG00000206935_DNAmeth_promoters	RNU6-514P	79	0.0744899	1	-0.201816	-0.234559	-0.289012	-0.0471744	0.223311	-0.0858821	0.161657	65	0.225648	1	-0.152363	-0.224514	-0.277396	-0.051417	0.180395	0.0386325	0.129226	14	0.886791	1	0.041943	0.307358	-0.0550055	0.148233	0.286029	-0.210182	0.165017
ENSG00000248393_DNAmeth_promoters	ENSG00000248393	79	0.0744899	1	0.201816	0.0393365	0.102624	0.141145	-0.0443384	0.295276	-0.211014	65	0.477062	1	0.0897565	-0.131927	-0.0336934	0.123975	0.108657	0.276193	-0.119654	14	0.758303	1	0.0905086	0.0865157	-0.0836084	0.194695	0.0264027	-0.055311	-0.288229
ENSG00000270953_DNAmeth_promoters	ENSG00000270953	79	0.0746866	1	-0.201682	-0.262518	-0.259573	-0.00533244	0.190481	-0.120209	0.142036	65	0.258424	1	-0.14222	-0.249949	-0.230125	0.051176	0.16036	-0.0239356	0.123566	14	0.603174	1	-0.152319	-0.107006	-0.327833	-0.123897	-0.0154015	-0.247793	-0.233223
ENSG00000186907_DNAmeth_promoters	RTN4RL2	79	0.0747224	1	0.201658	0.338833	0.34145	0.0105185	-0.277112	0.0656326	-0.0366622	65	0.69978	1	0.0487474	0.2344	0.235679	-0.0394993	-0.165697	-0.0992868	0.143694	14	0.958186	1	-0.0154527	-0.0956226	0.0682069	-0.0199119	-0.0176018	-0.0862851	-0.40044
ENSG00000200847_DNAmeth_promoters	Y_RNA	79	0.0747224	1	-0.201658	-0.277938	-0.347562	-0.0412196	0.261744	-0.0146644	0.148596	65	0.597836	1	-0.0666506	-0.138845	-0.247464	-0.00591504	0.128516	0.101791	0.0492602	14	0.237588	1	0.337752	0.0933459	0.116612	0.185845	-0.00440044	0.216819	-0.165017
ENSG00000267073_DNAmeth_promoters	ENSG00000267073	79	0.0747403	1	0.201646	0.285037	0.179461	0.0895533	-0.137095	0.189298	-0.0336557	65	0.0692262	1	0.226818	0.314132	0.177759	0.135148	-0.114803	0.202449	0.0311428	14	0.425236	1	-0.23179	-0.332402	-0.248625	-0.168145	-0.0506051	0.0243368	-0.360836
ENSG00000260858_DNAmeth_promoters	ENSG00000260858	79	0.0747403	1	-0.201646	-0.250404	-0.331211	-0.186843	0.157151	-0.101503	0.0746876	65	0.169592	1	-0.17243	-0.211819	-0.358055	-0.135783	0.154105	0.00886067	0.085517	14	0.80453	1	-0.0728484	-0.23678	-0.105611	-0.0530985	-0.149615	-0.245581	-0.343235
ENSG00000212260_DNAmeth_promoters	RNU6-724P	79	0.0747761	1	0.201622	0.144708	0.10098	0.326133	-0.140675	0.242421	-0.0750893	65	0.0579333	1	0.236436	0.154212	0.0913285	0.279584	-0.159923	0.226195	-0.0845772	14	0.124422	1	0.430468	0.541862	0.404841	0.438063	-0.10341	0.130534	-0.0264027
ENSG00000100532_DNAmeth_promoters	CGRRF1	79	0.074812	1	-0.201597	-0.0972621	-0.0774457	-0.160876	0.209636	-0.194143	0.204296	65	0.0245747	1	-0.278691	-0.146768	-0.11409	-0.262518	0.288089	-0.319102	0.201608	14	0.104207	1	0.452543	0.412088	0.455446	0.4624	-0.266227	0.52656	0.149615
ENSG00000230755_DNAmeth_promoters	MTATP6P23	79	0.074812	1	-0.201597	-0.230505	-0.251854	0.0364729	0.183771	-0.0254777	0.16683	65	0.119158	1	-0.195208	-0.217321	-0.25387	-0.0351616	0.104326	-0.00779739	0.178858	14	0.0708025	1	0.496694	0.291421	0.20022	0.550897	0.228823	0.28098	-0.327833
ENSG00000235803_DNAmeth_promoters	MTCO2P23	79	0.074812	1	-0.201597	-0.230505	-0.251854	0.0364729	0.183771	-0.0254777	0.16683	65	0.119158	1	-0.195208	-0.217321	-0.25387	-0.0351616	0.104326	-0.00779739	0.178858	14	0.0708025	1	0.496694	0.291421	0.20022	0.550897	0.228823	0.28098	-0.327833
ENSG00000252546_DNAmeth_promoters	RNA5SP466	79	0.074812	1	-0.201597	-0.203569	-0.224411	-0.09973	0.139859	-0.219532	0.0640614	65	0.351173	1	-0.117518	-0.110031	-0.156201	-0.0235068	0.0671231	-0.124735	0.0352951	14	0.076771	1	-0.487863	-0.544138	-0.275028	-0.365052	0.167217	-0.424788	-0.193619
ENSG00000188011_DNAmeth_promoters	RTP5	79	0.0749017	1	-0.201536	-0.127292	-0.178694	-0.228148	0.165371	-0.161971	0.132663	65	0.0402789	1	-0.255104	-0.154532	-0.205899	-0.275641	0.200363	-0.211569	0.140066	14	0.510684	1	-0.192055	0	-0.0220022	-0.0597358	-0.136414	0.161508	0.173817
ENSG00000211791_DNAmeth_promoters	TRAV13-2	79	0.0749017	1	0.201536	0.13222	0.0531929	0.225073	-0.0933286	0.189897	-0.135572	65	0.140025	1	0.185044	0.0991623	-0.00634074	0.23417	-0.0464109	0.175583	-0.0354263	14	0.946253	1	0.0198677	0.00455346	-0.0462046	0.143808	0.215622	-0.130534	-0.385039
ENSG00000230912_DNAmeth_promoters	ENSG00000230912	79	0.0749376	1	-0.201512	-0.229083	-0.28038	-0.0459908	0.248434	-0.0878586	0.272873	65	0.86876	1	-0.020898	-0.0501405	-0.119009	0.0288742	0.0932593	0.0861258	0.206526	14	0.416217	1	-0.236205	-0.405258	-0.552256	-0.0132746	0.270627	0.0331866	-0.0352035
ENSG00000168634_DNAmeth_promoters	WFDC13	79	0.0749735	1	0.201488	0.170645	0.18304	0.10416	-0.245791	0.202228	-0.141062	65	0.608228	1	0.0647707	0.0373771	0.0416521	0.0200673	-0.130944	0.0851806	-0.0466595	14	0.0294866	1	0.58058	0.414365	0.488449	0.449125	-0.352035	0.327441	-0.270627
ENSG00000252431_DNAmeth_promoters	RNU6-1247P	79	0.0749735	1	0.201488	0.162573	0.0776283	0.0988027	-0.205605	0.247394	-0.126066	65	0.602901	1	0.0657325	0.0366693	-0.0971664	0.031766	-0.0901536	0.149426	0.0287388	14	0.073744	1	0.492279	0.36883	0.20022	0.314166	-0.253025	0.0884975	-0.541254
ENSG00000070950_DNAmeth_promoters	RAD18	79	0.0750094	1	-0.201463	-0.141764	-0.219261	-0.137606	0.221083	-0.122416	0.1364	65	0.845551	1	-0.024636	0.0842069	-0.0627515	-0.123778	0.0741219	0.00942776	0.0419608	14	0.863144	1	-0.0507731	-0.225396	0.0968097	-0.00884975	0.180418	0.0862851	-0.19802
ENSG00000254986_DNAmeth_promoters	DPP3	79	0.0750273	1	0.201451	0.269704	0.189444	0.155251	-0.1978	0.16002	-0.00788748	65	0.712258	1	0.046627	0.161724	0.0320535	0.0586903	-0.0765496	0.0143661	0.141705	14	0.0502042	1	0.532014	0.357446	0.435644	0.391602	0.059406	0.0420363	-0.347635
ENSG00000072135_DNAmeth_promoters	PTPN18	79	0.0750992	1	-0.201402	-0.113556	-0.114848	-0.0664542	0.176379	-0.0814956	0.207752	65	0.200993	1	-0.160692	-0.0510539	-0.0322066	-0.127261	0.13254	-0.0489818	0.176978	14	0.381142	1	0.253866	0.241333	0.259626	0.245581	0.0814082	0.00884975	-0.123212
ENSG00000178202_DNAmeth_promoters	POGLUT3	79	0.0751172	1	-0.20139	-0.204692	-0.255969	-0.00191577	0.194877	-0.206857	0.0762943	65	0.621389	1	-0.0624098	-0.0398202	-0.105366	-0.00856585	0.0179782	-0.178135	0.000305964	14	0.922421	1	0.0286979	-0.170755	-0.283829	0.431425	0.29483	0.451337	-0.244225
ENSG00000232034_DNAmeth_promoters	ENSG00000232034	79	0.0751172	1	-0.20139	-0.243904	-0.203762	-0.096594	0.142294	-0.205951	0.185563	65	0.770689	1	0.0368557	-0.0301848	0.0449099	0.0452172	-0.10601	-0.00552906	0.12149	14	0.958186	1	0.0154527	-0.127497	0.220022	-0.112834	0.0352035	-0.318591	-0.457646
ENSG00000178075_DNAmeth_promoters	GRAMD1C	79	0.0751352	1	-0.201378	-0.204979	-0.310416	-0.130919	0.0979682	-0.0499991	0.121513	65	0.0478962	1	-0.24636	-0.214285	-0.368441	-0.0975324	0.112025	-0.0617648	0.215311	14	0.257649	1	0.324506	0.0887924	-0.0242024	0.0376114	-0.343235	0.159296	-0.635864
ENSG00000256011_DNAmeth_promoters	ENSG00000256011	79	0.0751532	1	0.201366	0.203145	0.13126	0.168015	-0.111522	0.227285	-0.176957	65	0.944749	1	0.00876579	0.0389297	-0.0782972	0.0536735	0.0801365	0.0354663	-0.0842713	14	0.0679455	1	0.501109	0.307358	0.367437	0.497799	-0.286029	0.4624	-0.189219
ENSG00000202470_DNAmeth_promoters	Y_RNA	79	0.0752432	1	-0.201305	-0.162012	-0.298971	0.0273333	0.165139	-0.262364	0.198562	65	0.349731	1	-0.117868	-0.0807135	-0.262397	0.0579893	0.0497354	-0.185578	0.0961602	14	0.922421	1	0.0286979	0.0660251	0.264027	0.146021	0.118812	-0.0575234	0.490649
ENSG00000230033_DNAmeth_promoters	ENSG00000230033	79	0.0752432	1	0.201305	0.129787	0.0419066	0.338201	-0.191065	0.16308	-0.154378	65	0.0417893	1	0.253268	0.182113	0.0638665	0.30905	-0.26648	0.117977	-0.163341	14	0.147137	1	0.408393	0.0318742	0.244225	0.420363	-0.292629	0.546472	-0.233223
ENSG00000089234_DNAmeth_promoters	BRAP	79	0.0752612	1	0.201293	0.233836	0.228064	0.0917863	-0.174285	0.163323	-0.14946	65	0.0518861	1	0.242229	0.279929	0.270793	0.0411205	-0.191615	0.142172	-0.134865	14	0.372628	1	0.258281	0.24361	0.327833	0.292042	0.160616	0.035399	-0.160616
ENSG00000206260_DNAmeth_promoters	PRR23A	79	0.0752792	1	-0.201281	-0.194162	-0.287734	0.118119	0.301126	-0.13027	0.262673	65	0.623962	1	0.0619508	0.0784074	-0.0408868	0.204901	0.0714536	0.0612922	0.123478	14	0.80453	1	0.0728484	-0.241333	0.00440044	0.296467	0.30143	0.0442488	-0.118812
ENSG00000197771_DNAmeth_promoters	MCMBP	79	0.0753693	1	0.20122	0.194811	0.240665	0.0982658	-0.191881	0.162354	-0.103462	65	0.426567	1	0.100315	0.0963082	0.148767	0.00212503	-0.0852325	0.0467607	-0.0133531	14	0.874956	1	0.0463581	0.198075	0.156216	0.17257	0.330033	-0.0420363	0.00220022
ENSG00000174715_DNAmeth_promoters	PPIAP72	79	0.0753874	1	-0.201208	-0.258875	-0.254374	-0.0615854	0.0907469	-0.0373622	-0.0290181	65	0.0722518	1	-0.224457	-0.2855	-0.263337	-0.114839	0.0210839	-0.0620011	-0.00725572	14	0.47178	1	0.209715	-0.173031	-0.279428	0.269917	0.0132013	0.484524	-0.554456
ENSG00000229380_DNAmeth_promoters	PRKAR1B-AS2	79	0.0754054	1	-0.201195	-0.196308	-0.250904	-0.0694071	0.0942662	-0.179275	0.163385	65	0.401676	1	-0.10578	-0.111652	-0.187008	-0.0131226	-0.0248021	-0.0754457	0.117031	14	0.347708	1	-0.271526	-0.184415	-0.215622	-0.0331866	0.10341	-0.250006	-0.019802
ENSG00000207336_DNAmeth_promoters	RNU6-658P	79	0.0754235	1	-0.201183	-0.216507	-0.348317	0.0681747	0.153644	-0.158783	0.0560888	65	0.308442	1	-0.128295	-0.141951	-0.319661	0.101213	0.032457	-0.0561412	0.00660008	14	0.520632	1	-0.18764	-0.11839	-0.336634	0.0597358	0.514852	-0.269917	0.0286029
ENSG00000213159_DNAmeth_promoters	CEND1P1	79	0.0755137	1	-0.201122	-0.177145	-0.308358	-0.0595232	0.105932	-0.0272119	0.158419	65	0.34409	1	-0.119245	-0.0871066	-0.285115	-0.0497301	0.0303136	0.0946793	0.153004	14	0.769796	1	-0.0860936	-0.157094	-0.123212	0.174783	0.0154015	-0.0973473	-0.158416
ENSG00000260167_DNAmeth_promoters	ENSG00000260167	79	0.0756402	1	0.201037	0.312446	0.152797	0.108711	-0.175624	0.230919	0.0467285	65	0.265438	1	0.140165	0.305638	0.0520597	0.0668838	-0.120489	0.225132	0.134056	14	0.792912	1	0.0772634	0.193522	0.180418	0.201332	0.334434	-0.17257	0.149615
ENSG00000217094_DNAmeth_promoters	PPIAP31	79	0.0756402	1	-0.201037	-0.291063	-0.227114	-0.262583	0.117367	-0.129403	-0.00359075	65	0.124039	1	-0.192716	-0.330982	-0.218231	-0.18731	0.0612178	-0.0879924	-0.00749612	14	0.133203	1	-0.421638	-0.364277	-0.514852	-0.325228	0.257426	-0.0752229	-0.0704071
ENSG00000234793_DNAmeth_promoters	ENSG00000234793	79	0.0756764	1	0.201013	0.108328	0.0708224	0.141865	-0.129739	0.230473	-0.0505627	65	0.0776492	1	0.220435	0.108638	0.0358361	0.201725	-0.121276	0.277233	0.0247175	14	0.257649	1	-0.324506	-0.484943	-0.171617	-0.214606	0.29483	-0.360627	-0.275028
ENSG00000197548_DNAmeth_promoters	ATG7	79	0.0756945	1	0.201001	0.118583	0.217337	0.262217	-0.150758	0.226558	-0.0484082	65	0.115987	1	0.19687	0.0420121	0.185018	0.232264	-0.130703	0.240963	-0.0467688	14	0.746856	1	0.0949237	0.154818	0.259626	0.398239	0.345435	0.108409	0.356436
ENSG00000213809_DNAmeth_promoters	KLRK1	79	0.0757307	1	-0.200976	-0.118309	-0.10859	-0.272247	0.135414	-0.181876	0.094735	65	0.110077	1	-0.200061	-0.104277	-0.0606962	-0.27827	0.108613	-0.166699	0.0827851	14	0.816187	1	-0.0684333	0.0295975	-0.226623	-0.0265493	0.261826	-0.236731	-0.206821
ENSG00000259732_DNAmeth_promoters	ENSG00000259732	79	0.0757669	1	-0.200952	-0.262755	-0.333731	-0.00671131	0.247362	-0.0138738	0.130959	65	0.254965	1	-0.143248	-0.218052	-0.295631	-0.0499273	0.185775	0.0503523	0.128439	14	0.592583	1	0.156734	-0.0204906	-0.180418	0.466824	0.138614	0.440275	-0.354236
ENSG00000252027_DNAmeth_promoters	RNU6ATAC14P	79	0.0758031	1	0.200928	0.145606	0.154526	0.123647	-0.142574	0.280599	-0.0881986	65	0.468804	1	0.0914397	0.0358701	0.0439916	0.0648025	-0.0204716	0.186925	0	14	0.0479769	1	0.536429	0.498604	0.272827	0.329653	-0.420242	0.393814	-0.10121
ENSG00000231864_DNAmeth_promoters	ENSG00000231864	79	0.0758212	1	-0.200915	-0.21335	-0.288525	-0.123403	0.105506	-0.231008	0.0323411	65	0.462212	1	-0.092795	-0.127589	-0.248754	-0.0375495	0.00557719	-0.109045	-0.00185764	14	0.0525057	1	-0.527599	-0.569182	-0.404841	-0.314166	0.206821	-0.252218	-0.228823
ENSG00000180644_DNAmeth_promoters	PRF1	79	0.07593	1	-0.200842	-0.100568	-0.145517	-0.23686	0.186718	-0.204	0.139285	65	0.0764792	1	-0.221287	-0.0833621	-0.129395	-0.272355	0.194283	-0.237088	0.128308	14	0.540783	1	-0.17881	-0.157094	-0.0814082	0.00884975	-0.143014	0.278767	0.193619
ENSG00000226842_DNAmeth_promoters	ENSG00000226842	79	0.07593	1	-0.200842	-0.311137	-0.287868	-0.0466497	0.246863	-0.116256	0.0753571	65	0.841493	1	-0.0252918	-0.197571	-0.138622	0.0818028	0.118346	0.0954826	-0.0378958	14	0.151989	1	-0.403977	-0.216289	-0.49285	-0.382752	0.118812	-0.522135	0.0726073
ENSG00000261061_DNAmeth_promoters	ENSG00000261061	79	0.07593	1	-0.200842	-0.141801	-0.24786	-0.173249	0.0600352	-0.134466	0.083841	65	0.0472261	1	-0.247082	-0.15476	-0.335884	-0.145926	0.0824549	-0.116347	0.139607	14	0.389759	1	-0.249451	-0.393874	-0.0726073	-0.223456	0.0374038	-0.27213	-0.431243
ENSG00000161807_DNAmeth_promoters	OR7G1	79	0.0759663	1	-0.200818	-0.2267	-0.239691	-0.193847	0.136656	-0.176113	0.056673	65	0.630229	1	-0.0608359	-0.108935	-0.118025	-0.11955	0.0204716	-0.0204622	-0.037874	14	0.151989	1	-0.403977	-0.275484	-0.310231	-0.325228	0.171617	-0.504436	0.206821
ENSG00000166326_DNAmeth_promoters	TRIM44	79	0.0759845	1	-0.200806	-0.136911	-0.153893	-0.0241729	0.22269	-0.12619	0.294941	65	0.355702	1	-0.116425	-0.0364638	-0.057176	-0.021557	0.130419	-0.0780212	0.268658	14	0.133203	1	0.421638	0.295975	0.354236	0.258855	0.171617	0.0442488	-0.114412
ENSG00000204713_DNAmeth_promoters	TRIM27	79	0.0760208	1	0.200782	0.20453	0.21198	0.124001	-0.133539	0.21248	-0.0450609	65	0.108734	1	0.200804	0.213988	0.22315	0.121631	-0.127072	0.20285	0.0130035	14	0.922421	1	-0.0286979	-0.145711	0	0.165933	0.211221	0.0818602	-0.224423
ENSG00000260177_DNAmeth_promoters	ENSG00000260177	79	0.0760389	1	0.200769	0.238851	0.153443	0.0722869	-0.217491	0.195189	-0.167475	65	0.898369	1	0.0161544	0.0928148	-0.0747333	-0.0216447	-0.0478544	0.0490054	-0.0227069	14	0.308291	1	0.293601	-0.0523648	0.391639	0.227881	-0.10121	0.269917	-0.158416
ENSG00000248842_DNAmeth_promoters	ENSG00000248842	79	0.0760571	1	0.200757	0.120068	0.0916296	0.129492	-0.0462502	0.2211	-0.179002	65	0.0958172	1	0.208346	0.0937966	0.0682395	0.0953198	0.028717	0.183877	-0.149158	14	0.100454	1	0.456958	0.362	0.226623	0.300892	-0.477448	0.285405	-0.338834
ENSG00000146955_DNAmeth_promoters	RAB19	79	0.0760753	1	0.200745	0.0867075	0.194838	0.168857	-0.134342	0.0918116	-0.188788	65	0.0766284	1	0.221178	0.0721512	0.205484	0.193772	-0.0836578	0.0746187	-0.0902813	14	0.863144	1	0.0507731	-0.37566	-0.0308031	0.0884975	-0.0902091	0.134959	-0.644665
ENSG00000092929_DNAmeth_promoters	UNC13D	79	0.0760934	1	0.200733	0.172841	0.192257	0.248831	-0.157261	0.273509	-0.0883203	65	0.192374	1	0.163774	0.112565	0.140327	0.133066	-0.125716	0.207434	-0.067028	14	0.0140916	1	0.637975	0.539585	0.512652	0.628332	-0.0484049	0.338503	-0.0748075
ENSG00000158186_DNAmeth_promoters	MRAS	79	0.0762207	1	0.200648	0.267284	0.17039	0.115801	-0.113263	0.166944	-0.0238815	65	0.109088	1	0.200608	0.2768	0.155742	0.0424568	-0.0589651	0.1305	0.0212645	14	0.0360956	1	0.562919	0.601057	0.420242	0.473462	-0.319032	0.245581	-0.114412
ENSG00000185127_DNAmeth_promoters	C6orf120	79	0.0762207	1	0.200648	0.23013	0.263651	0.131468	-0.143549	0.176623	-0.0476779	65	0.571145	1	0.0715472	0.11994	0.151544	0.0349206	-0.00461485	0.0350883	0.0769937	14	0.264556	1	0.320091	0.0956226	0.158416	0.528773	-0.0418042	0.424788	-0.253025
ENSG00000122862_DNAmeth_promoters	SRGN	79	0.0762571	1	0.200623	0.154489	0.180057	0.171236	-0.147884	0.161665	-0.0792156	65	0.176842	1	0.169589	0.0789325	0.122442	0.158523	-0.0601899	0.108974	-0.042223	14	0.372628	1	0.258281	0.305082	0.270627	0.16372	-0.20242	-0.0641607	-0.242024
ENSG00000163528_DNAmeth_promoters	CHCHD4	79	0.0763117	1	0.200587	0.286197	0.323175	0.0612681	-0.167234	0.0604809	0.012525	65	0.257686	1	0.142439	0.231889	0.31144	-0.00913545	-0.0664669	-0.0509902	0.086872	14	0.690389	1	0.116999	0.280038	0.275028	0.112834	-0.138614	0.0818602	-0.00440044
ENSG00000131351_DNAmeth_promoters	HAUS8	79	0.07633	1	0.200575	0.329588	0.249991	0.0920669	-0.23913	0.0831023	-0.0614201	65	0.518364	1	0.081559	0.277029	0.142907	0.0914421	-0.127554	-0.029252	0.0444522	14	0.530665	1	0.183225	0.11156	0.404841	-0.0221244	-0.343235	0.0486736	-0.380638
ENSG00000188295_DNAmeth_promoters	ZNF669	79	0.07633	1	-0.200575	-0.0541579	-0.0143179	-0.186343	0.140163	-0.195163	0.140794	65	0.00114336	1	-0.394592	-0.199032	-0.143388	-0.347344	0.277416	-0.374984	0.218961	14	0.491052	1	0.200885	0.273208	0.220022	0.309741	0.211221	0.165933	0.123212
ENSG00000225339_DNAmeth_promoters	ENSG00000225339	79	0.0763482	1	-0.200562	-0.181749	-0.175991	-0.163695	0.141527	-0.209662	0.160659	65	0.343645	1	-0.119355	-0.120534	-0.120911	-0.123427	0.0900005	-0.10673	0.124331	14	0.679262	1	-0.121414	-0.0273208	0.286029	-0.108409	-0.0660066	-0.382752	-0.0550055
ENSG00000121410_DNAmeth_promoters	A1BG	79	0.0764576	1	-0.200489	-0.23693	-0.285019	-0.00931041	0.137886	-0.126713	0.054762	65	0.256654	1	-0.142745	-0.152454	-0.231677	-0.0658979	0.0410087	-0.0941831	0.027799	14	0.624575	1	0.143489	0.0159371	-0.0484049	0.449125	0.314632	0.035399	-0.279428
ENSG00000177174_DNAmeth_promoters	OR14C36	79	0.0765123	1	0.200453	0.187413	0.128252	0.200021	-0.0147835	0.242752	0.0184772	65	0.288353	1	0.133695	0.136151	0.0360548	0.111181	0.12342	0.192265	0.0757043	14	0.407297	1	0.24062	0.248163	0.0374038	0.451337	-0.158416	0.201332	0.180418
ENSG00000259635_DNAmeth_promoters	ENSG00000259635	79	0.0765123	1	-0.200453	-0.193389	-0.21528	-0.0858437	0.156506	-0.194985	0.185112	65	0.324839	1	-0.124055	-0.105852	-0.140043	-0.10807	0.030423	-0.144181	0.126931	14	0.80453	1	-0.0728484	-0.116113	0.0858086	0.201332	0.470847	0.0154871	0.277228
ENSG00000182087_DNAmeth_promoters	TMEM259	79	0.076695	1	0.200331	0.304375	0.264126	0.124696	-0.105238	0.219685	-0.0539952	65	0.20424	1	0.159555	0.322831	0.274926	-0.0451077	-0.0853856	0.108266	0.00830474	14	0.0437395	1	0.545259	0.362	0.481848	0.719042	0.134214	0.533198	-0.0550055
ENSG00000207357_DNAmeth_promoters	RNU6-2	79	0.076695	1	0.200331	0.304375	0.264126	0.124696	-0.105238	0.219685	-0.0539952	65	0.20424	1	0.159555	0.322831	0.274926	-0.0451077	-0.0853856	0.108266	0.00830474	14	0.0437395	1	0.545259	0.362	0.481848	0.719042	0.134214	0.533198	-0.0550055
ENSG00000108551_DNAmeth_promoters	RASD1	79	0.0767316	1	0.200307	0.212277	0.219224	0.0940559	-0.116259	0.114089	-0.0407642	65	0.377184	1	0.111354	0.118022	0.144941	0.0367171	0.00999519	0.00132319	0.0315362	14	0.156946	1	0.399562	0.305082	0.323433	0.267705	-0.39824	0.4447	-0.0286029
ENSG00000248373_DNAmeth_promoters	ENSG00000248373	79	0.0767316	1	0.200307	0.10249	0.139989	0.165147	-0.100647	0.312657	-0.029079	65	0.701704	1	0.0484195	-0.0496611	-0.00850534	0.0164526	0.0330694	0.174354	0.118539	14	0.100454	1	0.456958	0.184415	0.290429	0.60842	-0.110011	0.533198	-0.132013
ENSG00000253767_DNAmeth_promoters	PCDHGA8	79	0.0767865	1	0.20027	0.135176	0.172229	0.311173	-0.0745995	0.15673	-0.188886	65	0.0923065	1	0.210532	0.107245	0.14446	0.358758	-0.0262893	0.172771	-0.185786	14	0.93433	1	0.0242828	-0.11839	0.125413	0.185845	0.314632	0.00884975	-0.268427
ENSG00000261012_DNAmeth_promoters	ENSG00000261012	79	0.0768048	1	0.200258	0.100456	0.106057	0.147405	-0.0297862	0.287995	-0.0744077	65	0.38315	1	0.109977	-0.0101377	-0.00690922	0.113372	0.152749	0.239474	0.0289136	14	0.271572	1	0.315676	0.218566	0.167217	0.0243368	-0.631464	0.0973473	-0.154015
ENSG00000265957_DNAmeth_promoters	MIR4319	79	0.0768048	1	0.200258	0.166678	0.138163	0.13059	-0.109853	0.167824	-0.0163592	65	0.0966392	1	0.207843	0.156997	0.127471	0.148555	-0.0680854	0.21216	0.0230129	14	0.550984	1	-0.174395	0.0432579	-0.125413	-0.0619483	-0.0880089	-0.130534	0.0506051
ENSG00000266508_DNAmeth_promoters	MIR3201	79	0.0769147	1	0.200185	0.0904877	0.0889389	0.209844	-0.178279	0.172007	-0.236357	65	0.405403	1	0.104949	-0.0273535	-0.0371261	0.202732	-0.11115	0.126011	-0.152436	14	0.769796	1	-0.0860936	-0.179862	-0.279428	0.101772	0.358636	0.157083	-0.270627
ENSG00000076662_DNAmeth_promoters	ICAM3	79	0.076933	1	-0.200173	-0.127653	-0.188129	-0.192407	0.200393	-0.0976774	0.178832	65	0.0534981	1	-0.240633	-0.128091	-0.204675	-0.278379	0.210927	-0.145173	0.191534	14	0.18891	1	0.373072	0.330126	0.613862	0.285405	-0.176018	0.298679	-0.127613
ENSG00000149968_DNAmeth_promoters	MMP3	79	0.076988	1	0.200136	0.072223	0.207317	0.121353	-0.0975907	0.198849	-0.0702692	65	0.376337	1	0.111551	-0.0600271	0.144394	0.0452391	0.0401995	0.086173	0.0349455	14	0.120183	1	0.434883	0.439409	0.358636	0.219031	-0.312431	0.126109	-0.233223
ENSG00000229766_DNAmeth_promoters	TMX4-AS1	79	0.076988	1	0.200136	0.231104	0.277227	0.0612925	-0.136583	0.113273	-0.017832	65	0.199939	1	0.161063	0.193461	0.285071	0.0591504	-0.0625738	0.023085	0.0702625	14	0.994024	1	-0.00220753	-0.00227673	0	-0.0973473	-0.312431	0.134959	-0.334434
ENSG00000117834_DNAmeth_promoters	SLC5A9	79	0.076988	1	-0.200136	-0.195984	-0.166178	-0.206659	0.255192	-0.216637	0.103864	65	0.539614	1	-0.0774713	-0.0718316	-0.00356393	-0.214628	0.173177	-0.126436	0.00987827	14	0.520632	1	-0.18764	-0.11156	-0.242024	0.126109	-0.0330033	-0.070798	0.143014
ENSG00000203499_DNAmeth_promoters	IQANK1	79	0.076988	1	-0.200136	-0.112632	-0.196031	0.0334223	0.300188	-0.191861	0.137641	65	0.249366	1	-0.144931	-0.0215997	-0.150254	0.0307363	0.306636	-0.157791	0.147038	14	0.898649	1	0.037528	-0.0341509	-0.0352035	0.307529	0.345435	0.0420363	-0.279428
ENSG00000265660_DNAmeth_promoters	MIR4664	79	0.076988	1	-0.200136	-0.112632	-0.196031	0.0334223	0.300188	-0.191861	0.137641	65	0.249366	1	-0.144931	-0.0215997	-0.150254	0.0307363	0.306636	-0.157791	0.147038	14	0.898649	1	0.037528	-0.0341509	-0.0352035	0.307529	0.345435	0.0420363	-0.279428
ENSG00000245711_DNAmeth_promoters	NADK2-AS1	79	0.0770063	1	-0.200124	-0.326008	-0.256225	-0.0187429	0.172495	-0.0358448	-0.00115634	65	0.319539	1	-0.12541	-0.291025	-0.181957	-0.0335405	0.0585714	0.0609851	-0.0432502	14	0.679262	1	-0.121414	-0.152541	-0.459846	0.179207	0.363037	-0.110622	-0.308031
ENSG00000201807_DNAmeth_promoters	ENSG00000201807	79	0.0770247	1	-0.200112	-0.198716	-0.165934	-0.165086	0.139335	-0.137654	0.183737	65	0.272731	1	-0.138067	-0.181383	-0.100971	-0.153944	0.0893662	-0.0383963	0.134056	14	0.970127	1	0.0110376	0.437132	0.0924093	-0.216819	0.0440044	-0.508861	0.323433
ENSG00000130487_DNAmeth_promoters	KLHDC7B	79	0.077043	1	0.2001	0.230492	0.167687	0.218557	-0.183296	0.200213	-0.118592	65	0.32544	1	0.123902	0.188758	0.0859935	0.0999423	-0.145357	0.071358	-0.0389012	14	0.0708025	1	0.496694	0.193522	0.380638	0.648244	0.158416	0.584084	-0.143014
ENSG00000131051_DNAmeth_promoters	RBM39	79	0.077043	1	0.2001	0.313744	0.207902	0.0881622	-0.154253	0.185064	0.0408859	65	0.396219	1	0.107004	0.260681	0.102982	0.0809703	-0.00822362	0.0896464	0.173919	14	0.582067	1	0.161149	0.127497	0.165017	-0.0884975	-0.387239	0.128321	-0.316832
ENSG00000006652_DNAmeth_promoters	IFRD1	79	0.0770614	1	0.200088	0.185492	0.156255	0.283888	-0.120509	0.251538	-0.0590953	65	0.625557	1	0.0616666	0.0223532	-0.0296922	0.21005	0.061524	0.115945	0.0532596	14	0.0830867	1	0.479033	0.428025	0.217822	0.382752	-0.279428	0.250006	-0.224423
ENSG00000230280_DNAmeth_promoters	HNRNPA1P59	79	0.0770981	1	-0.200063	-0.336201	-0.206684	-0.100438	0.128108	-0.082554	0.0424804	65	0.133243	1	-0.188213	-0.338312	-0.180164	-0.122135	0.0859761	-0.0393414	0.0491728	14	0.827878	1	-0.0640183	-0.0660251	-0.204621	0.0818602	0.0154015	-0.128321	-0.255226
ENSG00000152642_DNAmeth_promoters	GPD1L	79	0.0771716	1	-0.200015	-0.275168	-0.314933	-0.0394625	0.247776	-0.0662319	0.0336192	65	0.207397	1	-0.158462	-0.235359	-0.30359	-0.0331899	0.209112	-0.00250462	0.0297878	14	0.63538	1	0.139074	-0.11156	0.0528053	0.314166	0.215622	-0.00442488	-0.534654
ENSG00000207523_DNAmeth_promoters	SNORA66	79	0.07719	1	-0.200002	-0.174039	-0.140464	-0.25719	0.220949	-0.17499	0.166976	65	0.353705	1	-0.116906	-0.105122	-0.029561	-0.227707	0.179039	-0.0990741	0.143082	14	0.624575	1	-0.143489	-0.179862	-0.184819	-0.250006	-0.40044	-0.0597358	-0.40044
ENSG00000239203_DNAmeth_promoters	ENSG00000239203	79	0.07719	1	-0.200002	-0.192503	-0.268363	0.00582053	0.14132	-0.081164	0.163422	65	0.393604	1	-0.107594	-0.093614	-0.226955	0.0158392	0.0413587	-0.0297482	0.125839	14	0.851359	1	0.0551882	-0.434855	-0.0484049	0.232306	0.0858086	0.265493	-0.347635
ENSG00000224330_DNAmeth_promoters	ENSG00000224330	79	0.0772084	1	0.19999	0.147403	0.127972	0.251955	-0.0937304	0.280523	0.0981797	65	0.469552	1	0.0912867	0.0123296	-0.0160924	0.192721	0.065089	0.224801	0.216164	14	0.00890459	1	0.668881	0.762704	0.49505	0.440275	-0.279428	0.0442488	-0.039604
ENSG00000110077_DNAmeth_promoters	MS4A6A	79	0.0773003	1	0.199929	0.142762	0.126341	0.301838	-0.0632744	0.282282	-0.0557479	65	0.166266	1	0.173764	0.102336	0.0468777	0.248125	-0.00443988	0.235812	-0.00482986	14	0.104207	1	0.452543	0.150264	0.266227	0.597358	0.121012	0.34514	-0.226623
ENSG00000252760_DNAmeth_promoters	RNA5SP54	79	0.0773187	1	-0.199917	-0.209009	-0.280976	0.0743003	0.218964	-0.134874	0.178442	65	0.340449	1	-0.120142	-0.13622	-0.218362	0.118279	0.142098	-0.0167526	0.115327	14	0.735458	1	-0.0993387	-0.136604	-0.347635	0.0243368	0.0836084	-0.0951348	0.136414
ENSG00000144550_DNAmeth_promoters	CPNE9	79	0.077374	1	0.199881	0.0950539	0.138613	0.262009	-0.1723	0.160007	-0.16201	65	0.0571977	1	0.237114	0.0755533	0.129701	0.276911	-0.19717	0.178962	-0.158096	14	0.93433	1	0.0242828	-0.0159371	0.0880089	0.0951348	0.29483	-0.238943	-0.125413
ENSG00000242381_DNAmeth_promoters	RN7SL741P	79	0.077374	1	0.199881	0.108965	0.119279	0.175592	-0.188873	0.0834721	-0.269805	65	0.0407058	1	0.25458	0.091011	0.109607	0.280285	-0.211758	0.162658	-0.343554	14	0.863144	1	-0.0507731	0.11156	0.270627	-0.150446	-0.0242024	-0.389389	0.0352035
ENSG00000173930_DNAmeth_promoters	SLCO4C1	79	0.0774661	1	-0.19982	-0.135576	-0.0295124	-0.21342	0.134732	-0.191019	0.0842549	65	0.07636	1	-0.221375	-0.164235	0.000634074	-0.242254	0.13967	-0.202378	0.0551828	14	0.30073	1	-0.298016	-0.0819623	-0.323433	-0.0265493	0.121012	0.0774353	0.0946095
ENSG00000205045_DNAmeth_promoters	SLFN12L	79	0.0774661	1	-0.19982	-0.103937	-0.190199	-0.197105	0.182224	-0.142958	0.126833	65	0.0236075	1	-0.280527	-0.139485	-0.254373	-0.203937	0.268864	-0.226668	0.182726	14	0.970127	1	0.0110376	-0.0637484	0.0352035	-0.192482	-0.39604	0.154871	-0.382839
ENSG00000254573_DNAmeth_promoters	ENSG00000254573	79	0.0774845	1	0.199808	0.205191	0.152067	0.122988	-0.118451	0.24404	0.00290912	65	0.45525	1	0.0942378	0.115214	0.0312664	0.00624365	0.00686759	0.13662	0.143934	14	0.073744	1	0.492279	0.325572	0.20022	0.54426	-0.204621	0.35399	-0.242024
ENSG00000182351_DNAmeth_promoters	CRIP1P4	79	0.0774845	1	-0.199808	-0.234048	-0.210239	-0.117594	0.0743073	-0.171241	0.185891	65	0.766591	1	-0.0375333	-0.091559	-0.0512725	-0.051658	-0.0895412	-0.0492653	0.0849488	14	0.851359	1	0.0551882	0.0523648	0.191419	-0.123897	-0.631464	-0.09071	-0.00440044
ENSG00000202429_DNAmeth_promoters	RNU4-48P	79	0.0775583	1	-0.199759	-0.413938	-0.265526	-0.0258324	0.126549	-0.0758976	-0.0146795	65	0.974219	1	-0.00408779	-0.259562	-0.0595374	0.0714405	-0.140501	0.1249	-0.129379	14	0.781333	1	-0.0816785	-0.478113	-0.435644	0.0132746	0.380638	0.0752229	-0.431243
ENSG00000266401_DNAmeth_promoters	ENSG00000266401	79	0.0775767	1	0.199747	0.207873	0.0882815	0.236165	-0.0516814	0.206423	-0.0460712	65	0.143051	1	0.183666	0.209444	0.0247945	0.2545	0.0140195	0.205473	0.0177022	14	0.922421	1	0.0286979	-0.214013	-0.0726073	0.150446	0.0748075	0.221244	-0.462046
ENSG00000224018_DNAmeth_promoters	ENSG00000224018	79	0.0775952	1	0.199735	0.123075	0.102806	0.21464	-0.04994	0.218002	-0.0979727	65	0.183906	1	0.1669	0.0878145	0.0498295	0.14689	0.0431521	0.156468	-0.0334594	14	0.128762	1	0.426053	0.364277	0.312431	0.477887	-0.215622	0.305316	-0.160616
ENSG00000243646_DNAmeth_promoters	IL10RB	79	0.0776136	1	0.199722	0.103513	0.157692	0.132835	-0.215688	0.30739	-0.177286	65	0.239542	1	0.147947	0.0123296	0.0854032	0.0925594	-0.158501	0.290914	-0.129576	14	0.646253	1	0.134659	0.166201	0.147415	0.119472	0.0352035	-0.146021	-0.0154015
ENSG00000273342_DNAmeth_promoters	ENSG00000273342	79	0.0776506	1	-0.199698	-0.0786855	-0.158678	-0.154238	0.219926	-0.0680809	0.213145	65	0.0724801	1	-0.224282	-0.0519215	-0.154583	-0.257983	0.174183	-0.0995703	0.271499	14	0.792912	1	0.0772634	-0.241333	-0.0836084	0.539835	0.642465	0.369477	-0.420242
ENSG00000172818_DNAmeth_promoters	OVOL1	79	0.077669	1	-0.199686	-0.126331	-0.0982772	-0.131346	0.131164	-0.178382	0.233375	65	0.647442	1	-0.0577974	0.0551637	0.0976255	-0.14689	-0.0543502	-0.0994995	0.151168	14	0.886791	1	0.041943	0.0751321	0.211221	0.278767	0.382839	0.0663731	0.10121
ENSG00000162877_DNAmeth_promoters	PM20D1	79	0.077706	1	0.199662	0.11892	0.179802	0.21021	-0.124065	0.0584151	-0.118677	65	0.128802	1	0.190355	0.0571502	0.167199	0.200169	-0.125563	0.0414443	-0.105164	14	0.701573	1	-0.112584	0.0136604	0.059406	0.157083	0.679868	-0.134959	0.167217
ENSG00000207252_DNAmeth_promoters	Y_RNA	79	0.077706	1	0.199662	0.166404	0.127242	0.12289	-0.247679	0.172109	-0.101296	65	0.63875	1	0.0593276	0.00680414	-0.0612428	0.0829639	-0.139539	0.0495725	0.0404965	14	0.781333	1	0.0816785	0.102453	0.118812	0.117259	-0.079208	0.165933	-0.248625
ENSG00000170950_DNAmeth_promoters	PGK2	79	0.0777245	1	0.199649	0.121203	0.12516	0.139644	-0.060364	0.300619	-0.114052	65	0.697216	1	0.0491846	-0.0376967	-0.0341088	0.0617355	0.141026	0.182648	0.0138995	14	0.162007	1	0.395147	0.261824	0.0968097	0.305316	-0.371837	0.314166	-0.354236
ENSG00000176700_DNAmeth_promoters	SCAND2P	79	0.0777799	1	0.199613	0.293259	0.304499	0.0557161	-0.143049	0.071409	0.0272289	65	0.226593	1	0.152057	0.255292	0.286908	0.0142618	-0.0312322	-0.0053164	0.096029	14	0.285933	1	0.306846	0.475836	0.530253	0.179207	-0.231023	-0.0110622	0.039604
ENSG00000163975_DNAmeth_promoters	MELTF	79	0.0778169	1	-0.199589	-0.176584	-0.188543	-0.133457	0.26508	-0.0802459	0.05363	65	0.136532	1	-0.186661	-0.120305	-0.136719	-0.225823	0.206181	-0.0877325	0.0014424	14	0.746856	1	0.0949237	0.209459	-0.0330033	0.504436	0.514852	0.305316	0.239824
ENSG00000100836_DNAmeth_promoters	PABPN1	79	0.077891	1	-0.19954	-0.208635	-0.166616	-0.0818169	0.176245	-0.0879734	0.188472	65	0.384769	1	-0.109605	-0.0971758	-0.056039	-0.0917269	0.0834609	-0.0169652	0.199423	14	0.347708	1	0.271526	-0.175308	0.167217	0.307529	-0.019802	0.168145	-0.49285
ENSG00000162511_DNAmeth_promoters	LAPTM5	79	0.0779095	1	0.199528	0.1812	0.138832	0.133311	-0.165346	0.183649	-0.271704	65	0.231425	1	0.150505	0.125785	0.0392033	0.0987812	-0.126832	0.147961	-0.244443	14	0.792912	1	-0.0772634	-0.188969	-0.0550055	0.214606	0.239824	0.00663731	-0.059406
ENSG00000143942_DNAmeth_promoters	CHAC2	79	0.0779465	1	0.199503	0.245077	0.267097	0.0883574	-0.0858272	0.191606	-0.0137057	65	0.10976	1	0.200236	0.253009	0.278949	0.0563681	-0.0424085	0.169558	0.0694976	14	0.839603	1	0.0596032	0.0387044	0.0154015	0.203544	0.314632	0.0221244	-0.29483
ENSG00000233335_DNAmeth_promoters	RPL36AP14	79	0.0780206	1	0.199455	0.201361	0.210483	0.10095	-0.221972	0.221725	-0.0217514	65	0.631338	1	0.0606392	0.0487021	0.0404058	0.00159925	-0.0940685	0.115283	0.0960727	14	0.308291	1	0.293601	0.254994	0.466447	0.342928	0.264027	-0.00663731	-0.079208
ENSG00000109208_DNAmeth_promoters	SMR3A	79	0.0780763	1	0.199418	0.10501	0.107628	0.219582	-0.0261208	0.208578	-0.126261	65	0.0641764	1	0.230949	0.137704	0.146712	0.091004	-0.0372469	0.151199	-0.0959198	14	0.0360956	1	0.562919	0.182138	0.237624	0.741167	-0.0132013	0.597358	-0.259626
ENSG00000144214_DNAmeth_promoters	LYG1	79	0.0781319	1	-0.199382	-0.286322	-0.189237	-0.15735	0.0363621	-0.135932	0.137641	65	0.143633	1	-0.183404	-0.316758	-0.166608	-0.0582522	-0.0134946	-0.0369313	0.136351	14	0.530665	1	-0.183225	0.127497	-0.112211	-0.517711	-0.0242024	-0.621695	-0.10121
ENSG00000144771_DNAmeth_promoters	LRTM1	79	0.0781691	1	0.199357	0.118234	0.151762	0.260045	-0.128339	0.229937	-0.101247	65	0.235564	1	0.149193	0.0207549	0.0650035	0.125815	-0.0581121	0.136525	-0.0500907	14	0.0294866	1	0.58058	0.450792	0.409241	0.756654	-0.0154015	0.442488	-0.0572058
ENSG00000141560_DNAmeth_promoters	FN3KRP	79	0.0782619	1	-0.199296	-0.187875	-0.0840324	-0.124196	0.244257	-0.184184	0.113054	65	0.722087	1	-0.0449657	-0.038747	0.11796	-0.148643	0.118696	-0.0818254	0.030662	14	0.285933	1	-0.306846	-0.282314	-0.431243	0.0840726	0.490649	-0.09071	0.0154015
ENSG00000169756_DNAmeth_promoters	LIMS1	79	0.0782805	1	-0.199284	-0.0800454	-0.11447	-0.25032	-0.0510117	-0.149309	0.179988	65	0.0110478	1	-0.313295	-0.146083	-0.227567	-0.344672	0.00728315	-0.234158	0.270188	14	0.35591	1	0.267111	0.113836	0.433444	0.0575234	-0.380638	-0.0132746	-0.308031
ENSG00000095752_DNAmeth_promoters	IL11	79	0.0783177	1	-0.19926	-0.225514	-0.267973	-0.123927	0.208297	-0.193276	0.175728	65	0.902474	1	-0.0154986	-0.0586115	-0.0925748	-0.0631595	0.0340974	-0.0505649	0.0824573	14	0.646253	1	0.134659	0.239057	0.281628	0.0818602	-0.0682069	0.055311	-0.0308031
ENSG00000104998_DNAmeth_promoters	IL27RA	79	0.0783549	1	-0.199235	-0.143872	-0.300871	-0.0392184	0.219037	-0.0841479	0.147245	65	0.504621	1	-0.0842478	-0.0212116	-0.224244	-0.0802035	0.124098	-0.010113	0.0722512	14	0.30073	1	0.298016	0.188969	0.134214	0.495586	-0.118812	0.278767	0.0330033
ENSG00000199975_DNAmeth_promoters	RN7SKP243	79	0.0783549	1	0.199235	0.0427923	0.016339	0.272479	-0.152158	0.244589	-0.203103	65	0.00933913	1	0.320094	0.140421	0.105234	0.23417	-0.307883	0.298876	-0.242673	14	0.416217	1	0.236205	-0.0660251	-0.330033	0.469037	0.193619	0.316379	-0.145215
ENSG00000268433_DNAmeth_promoters	MTDHP3	79	0.0783735	1	-0.199223	-0.246299	-0.250307	-0.025503	0.192855	-0.0482904	0.0283852	65	0.254526	1	-0.143379	-0.186703	-0.19829	-0.0714186	0.0587682	-0.0269837	-0.0451734	14	0.758303	1	-0.0905086	-0.273208	-0.255226	0.154871	0.345435	0.387177	0.0968097
ENSG00000170500_DNAmeth_promoters	LONRF2	79	0.0785038	1	-0.199138	-0.196757	-0.218616	-0.0270161	0.117184	-0.233954	0.189993	65	0.935811	1	-0.0101867	-0.0045437	-0.0235482	0.0363884	-0.105179	-0.0941358	0.0656074	14	0.851359	1	0.0551882	0.311912	0.374038	0.0221244	0.134214	-0.36284	0.176018
ENSG00000253585_DNAmeth_promoters	ENSG00000253585	79	0.0785038	1	0.199138	0.0410831	0.0233762	0.284267	-0.147969	0.186059	-0.154341	65	0.0684586	1	0.22743	-0.0157089	-0.0284677	0.313563	-0.150475	0.218445	-0.200887	14	0.679262	1	0.121414	0.553245	0.29923	0.0951348	0.0836084	-0.0597358	0.468647
ENSG00000144476_DNAmeth_promoters	ACKR3	79	0.0786343	1	0.199053	0.134316	0.242588	0.0663809	-0.141357	0.135358	-0.0107601	65	0.0715705	1	0.224981	0.106355	0.283781	0.0577483	-0.146932	0.144606	0.0259414	14	0.792912	1	0.0772634	0.163925	0.00660066	-0.0376114	0.0264027	-0.250006	-0.039604
ENSG00000204161_DNAmeth_promoters	TMEM273	79	0.0786343	1	0.199053	0.146916	0.189992	0.150858	-0.18315	0.218563	-0.106444	65	0.200435	1	0.160888	0.0955319	0.145684	0.113722	-0.15474	0.203512	-0.0431409	14	0.668196	1	0.125829	0.24361	0.233223	0.117259	0.303631	-0.261068	-0.0968097
ENSG00000259221_DNAmeth_promoters	ENSG00000259221	79	0.0786343	1	0.199053	0.0726597	0.0261521	0.253822	-0.193343	0.211358	-0.163897	65	0.0719105	1	0.224719	0.0578123	-0.0078494	0.326247	-0.226368	0.264757	-0.115982	14	0.994024	1	-0.00220753	-0.11839	-0.151815	0.0685856	0.123212	-0.103985	-0.413642
ENSG00000116218_DNAmeth_promoters	NPHS2	79	0.0786716	1	-0.199029	-0.19415	-0.132867	-0.145599	0.122896	-0.239042	0.20662	65	0.73079	1	-0.0435011	-0.0476974	0.0338246	-0.0616259	-0.0283671	-0.121923	0.186288	14	0.112	1	-0.443713	-0.662528	-0.332233	-0.219031	0.204621	-0.276555	-0.360836
ENSG00000226601_DNAmeth_promoters	ENSG00000226601	79	0.0786716	1	0.199029	0.160752	0.158666	0.231772	-0.154496	0.233597	-0.0258412	65	0.176955	1	0.169545	0.107702	0.0744053	0.204792	-0.10297	0.199377	0.0279302	14	0.14239	1	0.412808	0.400704	0.477448	0.298679	0.0836084	0.0221244	-0.039604
ENSG00000252035_DNAmeth_promoters	RNU6-397P	79	0.0786903	1	0.199016	0.198267	0.196043	0.155751	-0.0409774	0.29075	0.00394374	65	0.0332979	1	0.264417	0.266503	0.261348	0.141216	-0.0583527	0.328365	-0.0392071	14	0.389759	1	0.249451	0.343786	0.345435	0.0752229	-0.246425	0.278767	0.268427
ENSG00000128694_DNAmeth_promoters	OSGEPL1	79	0.078709	1	-0.199004	-0.102926	-0.17151	-0.1225	0.126999	-0.132948	0.0579754	65	0.108499	1	-0.200936	-0.0830196	-0.180886	-0.201615	0.110013	-0.162966	0.0552484	14	0.244165	1	0.333337	0.227673	0.29483	0.318591	0.0110011	0.152658	-0.323433
ENSG00000261421_DNAmeth_promoters	ENSG00000261421	79	0.078709	1	-0.199004	-0.072722	-0.0615328	-0.19525	0.139591	-0.215439	0.182082	65	0.0847117	1	-0.215494	-0.0660777	-0.018738	-0.241487	0.161301	-0.211617	0.214503	14	0.657193	1	-0.130244	0.150264	-0.209021	0.0818602	-0.0176018	-0.219031	0.0286029
ENSG00000111880_DNAmeth_promoters	RNGTT	79	0.0787276	1	-0.198992	-0.141127	-0.140525	-0.142194	0.242308	-0.203108	0.168339	65	0.587284	1	-0.0685743	0.0318059	0.03811	-0.10842	0.145269	-0.0651673	0.131171	14	0.443567	1	-0.22296	-0.170755	-0.266227	-0.0508861	0.387239	-0.389389	-0.10341
ENSG00000115944_DNAmeth_promoters	COX7A2L	79	0.0787276	1	0.198992	0.030828	0.116187	0.278971	-0.169292	0.165133	-0.167499	65	0.356977	1	0.116119	-0.105213	0.00577226	0.263548	-0.0932156	0.0874726	-0.113709	14	0.520632	1	-0.18764	-0.204906	-0.259626	0.170358	0.215622	0.0597358	0.140814
ENSG00000234172_DNAmeth_promoters	ENSG00000234172	79	0.0787276	1	-0.198992	-0.240386	-0.178548	-0.125721	0.0618618	-0.16836	0.0938829	65	0.236537	1	-0.148887	-0.249767	-0.155764	-0.0824819	0.0062552	-0.0418224	0.0472933	14	0.500824	1	-0.19647	-0.0341509	-0.325633	-0.19027	-0.09901	-0.53541	0.019802
ENSG00000260867_DNAmeth_promoters	ENSG00000260867	79	0.0787276	1	0.198992	0.134041	0.124003	0.13519	-0.167185	0.227833	-0.0446349	65	0.0338918	1	0.263564	0.162614	0.16921	0.138259	-0.214011	0.280045	-0.0201936	14	0.128762	1	0.426053	0.434855	0.382839	0.27213	0.105611	-0.00663731	-0.154015
ENSG00000255692_DNAmeth_promoters	ENSG00000255692	79	0.0787837	1	-0.198955	-0.378057	-0.234833	0.00378274	0.218453	-0.110225	0.14884	65	0.644829	1	-0.0582565	-0.316803	-0.0948706	0.0672781	0.10566	0.038987	0.0931879	14	0.510684	1	-0.192055	-0.216289	-0.303631	0.0575234	0.239824	-0.303104	-0.356436
ENSG00000225444_DNAmeth_promoters	LINC01867	79	0.078821	1	0.198931	0.131147	0.234029	0.0730312	-0.0305778	0.305478	-0.00833785	65	0.410339	1	0.103856	0.0207549	0.171878	-0.0179204	0.118543	0.222226	0.0638591	14	0.133203	1	0.421638	0.582843	0.376238	0.35399	-0.356436	0.238943	0.0858086
ENSG00000238882_DNAmeth_promoters	RNU6-329P	79	0.078821	1	-0.198931	-0.219276	-0.324088	-0.0569485	0.0550424	-0.111997	0.0335096	65	0.0406344	1	-0.254667	-0.269768	-0.428634	-0.0655693	0.0543065	-0.136289	0.0264003	14	0.603174	1	-0.152319	0.113836	-0.165017	-0.221244	0.193619	-0.115047	0.272827
ENSG00000198690_DNAmeth_promoters	FAN1	79	0.0788584	1	0.198907	0.232114	0.277312	0.0180595	-0.243526	0.136914	-0.0967677	65	0.563387	1	0.07299	0.112588	0.189676	-0.0825257	-0.152771	0.0228487	0.0339402	14	0.491052	1	0.200885	0.12522	-0.321232	0.400451	0.145215	0.126109	-0.235424
ENSG00000198700_DNAmeth_promoters	IPO9	79	0.0788584	1	0.198907	0.163322	0.164315	0.15508	-0.142063	0.246412	-0.100894	65	0.179919	1	0.168408	0.112725	0.113565	0.0711338	-0.10122	0.200747	-0.0676618	14	0.48137	1	0.2053	0.264101	0.180418	0.561959	0.259626	0.241156	0.0132013
ENSG00000258651_DNAmeth_promoters	SEC23A-AS1	79	0.0788771	1	0.198895	0.292086	0.264869	0.0662833	-0.155629	0.124022	-0.0456086	65	0.194974	1	0.162834	0.259151	0.233252	0.0307801	-0.0786274	0.10113	0.00142055	14	0.958186	1	-0.0154527	0.245887	0.0638064	0.121684	0.0528053	-0.141596	0.0440044
ENSG00000170381_DNAmeth_promoters	SEMA3E	79	0.0789145	1	0.19887	0.220636	0.167712	0.150394	-0.231227	0.171076	-0.0900731	65	0.32725	1	0.123442	0.142225	0.0468559	0.146912	-0.185425	0.147536	-0.0358634	14	0.851359	1	0.0551882	-0.025044	0.154015	0.194695	0.316832	-0.0752229	0.193619
ENSG00000249061_DNAmeth_promoters	ENSG00000249061	79	0.0789145	1	0.19887	0.179366	0.18746	0.202035	-0.0230521	0.253018	-0.0496984	65	0.0806831	1	0.21827	0.174168	0.199799	0.14873	0.0261144	0.229007	-0.0484079	14	0.257649	1	0.324506	0.441685	0.312431	0.431425	0.149615	0.0774353	-0.0264027
ENSG00000242441_DNAmeth_promoters	GTF2A1L	79	0.0789519	1	-0.198846	-0.175149	-0.266379	0.026528	0.204168	-0.241388	0.187206	65	0.920154	1	0.0126787	0.0434506	-0.0514474	0.138215	0.0247802	-0.126979	0.0925541	14	0.922421	1	-0.0286979	-0.234503	-0.376238	-0.0597358	-0.308031	-0.0154871	-0.39384
ENSG00000224750_DNAmeth_promoters	ENSG00000224750	79	0.0790081	1	0.198809	0.0906624	0.0801364	0.25675	-0.0146617	0.291527	-0.0870666	65	0.216617	1	0.155336	0.00970389	0.00557548	0.218703	0.0929094	0.213554	-0.0371746	14	0.0360956	1	0.562919	0.450792	0.523653	0.309741	-0.354236	0.440275	-0.19802
ENSG00000153250_DNAmeth_promoters	RBMS1	79	0.0790456	1	0.198785	0.229981	0.261922	0.134995	-0.213691	0.104091	-0.117521	65	0.396607	1	0.106916	0.124324	0.148942	0.106142	-0.0998863	0.0256841	-0.013681	14	0.863144	1	0.0507731	-0.0978994	0.277228	0.0309741	0.0308031	-0.227881	-0.387239
ENSG00000232850_DNAmeth_promoters	PTGES2-AS1	79	0.0790456	1	0.198785	0.243817	0.310927	0.0660881	-0.133539	0.119432	-0.121757	65	0.768573	1	0.0372054	0.0598901	0.178437	0.00216885	0.090416	-0.0454848	-0.021046	14	0.0109057	1	0.655636	0.578289	0.688669	0.192482	-0.704071	0.232306	-0.180418
ENSG00000265181_DNAmeth_promoters	MIR4674	79	0.0790456	1	0.198785	0.246586	0.254617	0.151212	-0.157078	0.172504	-0.0130849	65	0.302331	1	0.129913	0.149919	0.191971	0.169652	-0.0818206	0.0947029	0.0219201	14	0.72411	1	-0.103754	0.264101	0.105611	-0.205757	-0.0110011	-0.0884975	0.20022
ENSG00000225378_DNAmeth_promoters	ENSG00000225378	79	0.0790643	1	-0.198773	-0.264601	-0.317015	0.0408658	0.279231	-0.113362	0.17305	65	0.790737	1	-0.0335548	-0.098934	-0.166871	0.0576826	0.124798	0.00430038	0.0768407	14	0.271572	1	0.315676	-0.00910692	0.0484049	0.703555	0.0836084	0.471249	0.00220022
ENSG00000167130_DNAmeth_promoters	DOLPP1	79	0.0791205	1	0.198736	0.266385	0.266671	0.037925	-0.154204	0.0932398	-0.0653152	65	0.131281	1	0.189153	0.271229	0.282666	0.0771146	-0.0925157	0.0948919	0.0021636	14	0.690389	1	-0.116999	-0.0978994	-0.169417	-0.161508	-0.180418	-0.234518	-0.488449
ENSG00000265388_DNAmeth_promoters	RN7SL391P	79	0.0791768	1	-0.1987	-0.102602	-0.137554	-0.159204	0.180093	-0.135001	0.29757	65	0.030345	1	-0.268854	-0.135763	-0.176163	-0.257173	0.250798	-0.245949	0.407413	14	0.0326672	1	0.57175	0.270931	0.387239	0.37169	-0.29703	0.247793	-0.413642
ENSG00000259230_DNAmeth_promoters	LINC02323	79	0.0792331	1	-0.198663	-0.169984	-0.171827	-0.147063	0.138385	-0.101426	0.252923	65	0.966502	1	-0.00531194	0.0544788	0.0540056	-0.167812	-0.119439	0.050116	0.192058	14	0.946253	1	0.0198677	-0.0182138	0.125413	0.323016	0.409241	0.117259	-0.039604
ENSG00000237667_DNAmeth_promoters	LINC01115	79	0.0792706	1	0.198639	0.179029	0.250855	0.0321777	-0.20977	0.201425	-0.154025	65	0.61248	1	0.0640056	0.0100464	0.126421	-0.00396527	-0.0845545	0.11259	-0.0741307	14	0.646253	1	-0.134659	-0.00455346	0.105611	-0.0265493	-0.0682069	-0.0486736	-0.079208
ENSG00000211797_DNAmeth_promoters	TRAV17	79	0.0793082	1	-0.198615	-0.087481	-0.239825	-0.0826345	0.204558	-0.117583	0.117192	65	0.0381998	1	-0.257727	-0.0957831	-0.315922	-0.158414	0.292201	-0.141062	0.129598	14	0.23112	1	0.342167	0.387044	0.367437	0.424788	-0.160616	0.0464612	0.00660066
ENSG00000229313_DNAmeth_promoters	ENSG00000229313	79	0.0793269	1	0.198602	0.193252	0.245498	0.145098	-0.201952	0.132795	-0.0854599	65	0.130014	1	0.189765	0.123045	0.207277	0.160845	-0.181116	0.123388	-0.0962694	14	0.898649	1	0.037528	0	0.336634	0.0376114	-0.114412	0.225669	-0.116612
ENSG00000197472_DNAmeth_promoters	ZNF695	79	0.0793457	1	0.19859	0.150846	0.186827	0.106746	-0.179801	0.207749	-0.221677	65	0.213231	1	0.156473	0.0599814	0.118353	0.107084	-0.129937	0.124947	-0.204734	14	0.550984	1	0.174395	0.175308	0.171617	0.0331866	0.0242024	0.26328	-0.171617
ENSG00000248359_DNAmeth_promoters	ENSG00000248359	79	0.0793833	1	0.198566	0.0529353	0.140111	0.288013	-0.034024	0.271342	0.0473127	65	0.0487604	1	0.245442	0.0560542	0.188539	0.236886	-0.0552907	0.288551	0.0577617	14	0.100454	1	0.456958	0.469006	0.418042	0.469037	0.116612	0.212394	0.20242
ENSG00000263271_DNAmeth_promoters	ENSG00000263271	79	0.0794209	1	-0.198542	-0.201249	-0.230267	-0.154214	0.106553	-0.106132	0.125506	65	0.123692	1	-0.192891	-0.161747	-0.213355	-0.194977	0.035869	-0.113039	0.158468	14	0.970127	1	0.0110376	-0.24361	-0.0660066	0.398239	0.316832	0.438063	-0.272827
ENSG00000267550_DNAmeth_promoters	PTPRS-AS1	79	0.0794397	1	0.198529	0.150609	0.163791	0.184048	-0.104812	0.245418	-0.0494672	65	0.16866	1	0.172802	0.0910795	0.121633	0.126626	-0.042999	0.174969	0.0312739	14	0.31596	1	0.289186	0.241333	0.134214	0.4447	0.10121	0.227881	-0.268427
ENSG00000268842_DNAmeth_promoters	ENSG00000268842	79	0.0794962	1	0.198493	0.12577	0.106861	0.330599	-0.0838544	0.23806	-0.140319	65	0.492163	1	0.086718	-0.0301163	-0.0521034	0.300002	0.072241	0.146756	-0.0299189	14	0.128762	1	0.426053	0.282314	0.378438	0.438063	-0.136414	0.148233	-0.446645
ENSG00000229876_DNAmeth_promoters	CASC20	79	0.0795338	1	0.198469	0.103226	0.0826201	0.170687	-0.0597551	0.304725	-0.100833	65	0.146421	1	0.182158	0.0766264	0.0399467	0.0742666	0.00269017	0.270168	-0.0833534	14	0.104207	1	0.452543	0.377937	0.286029	0.511073	-0.237624	0.575234	0.158416
ENSG00000004799_DNAmeth_promoters	PDK4	79	0.0795715	1	-0.198444	-0.163172	-0.153747	-0.100474	0.14216	-0.0925002	0.18129	65	0.207207	1	-0.158528	-0.127178	-0.117807	-0.11094	0.053191	-0.0654272	0.173088	14	0.646253	1	0.134659	-0.084239	0.204621	0.194695	0.354236	0.148233	-0.0924093
ENSG00000231170_DNAmeth_promoters	PDK4-AS1	79	0.0795715	1	-0.198444	-0.163172	-0.153747	-0.100474	0.14216	-0.0925002	0.18129	65	0.207207	1	-0.158528	-0.127178	-0.117807	-0.11094	0.053191	-0.0654272	0.173088	14	0.646253	1	0.134659	-0.084239	0.204621	0.194695	0.354236	0.148233	-0.0924093
ENSG00000258111_DNAmeth_promoters	ENSG00000258111	79	0.0795715	1	-0.198444	-0.261819	-0.301394	-0.0104452	0.253914	-0.0320958	0.155973	65	0.0964958	1	-0.207931	-0.296848	-0.350009	0.00506064	0.273151	-0.0313077	0.164696	14	0.827878	1	-0.0640183	-0.129774	-0.0726073	0.0685856	0.224423	0.055311	-0.0726073
ENSG00000268745_DNAmeth_promoters	ENSG00000268745	79	0.0795715	1	-0.198444	-0.279697	-0.258733	-0.143549	0.110499	-0.17749	-0.0842183	65	0.298653	1	-0.130897	-0.189945	-0.189938	-0.0739818	0.000481169	-0.105619	-0.111764	14	0.364217	1	-0.262696	-0.505434	-0.444445	-0.384964	0.180418	-0.154871	-0.462046
ENSG00000129691_DNAmeth_promoters	ASH2L	79	0.0796657	1	0.198383	0.311324	0.299665	0.045283	-0.127669	0.138942	-0.0466067	65	0.305459	1	0.129082	0.284016	0.257981	0.0256537	-0.0158786	0.0768161	0.0561881	14	0.80453	1	0.0728484	0	0.125413	0.0884975	-0.0616062	-0.09071	-0.363037
ENSG00000259320_DNAmeth_promoters	ENSG00000259320	79	0.0797222	1	0.198347	0.125957	0.0935411	0.201376	-0.0731504	0.332231	-0.0392913	65	0.539958	1	0.0774057	-0.00769461	-0.0515568	0.110589	0.0684791	0.258684	0.090478	14	0.147137	1	0.408393	0.462176	0.09901	0.43585	0.0770077	0.214606	-0.288229
ENSG00000273212_DNAmeth_promoters	ENSG00000273212	79	0.0797411	1	-0.198335	-0.185242	-0.186096	-0.138741	0.142745	-0.159153	0.170518	65	0.560228	1	-0.0735802	-0.0512365	-0.0953735	-0.0354245	0.0401339	0.0244791	0.128702	14	0.0132359	1	-0.64239	-0.648868	-0.349835	-0.413726	0.277228	-0.480099	0.0440044
ENSG00000250390_DNAmeth_promoters	ENSG00000250390	79	0.0798732	1	-0.198249	-0.298374	-0.305935	0.13364	0.283091	-0.0213845	0.154451	65	0.171799	1	-0.171556	-0.245634	-0.266486	0.118827	0.236844	0.00129957	0.17606	14	0.323737	1	0.284771	-0.127497	-0.360836	0.307529	-0.118812	0.336291	-0.572058
ENSG00000225556_DNAmeth_promoters	C2CD4D	79	0.0798921	1	-0.198237	-0.217817	-0.186924	-0.2255	0.12555	-0.169035	0.057379	65	0.225716	1	-0.152341	-0.171633	-0.113281	-0.215702	0.033988	-0.141983	0.0303779	14	0.0798849	1	-0.483448	-0.610163	-0.532454	-0.159296	0.308031	-0.137171	-0.180418
ENSG00000023171_DNAmeth_promoters	GRAMD1B	79	0.0799488	1	-0.198201	-0.213026	-0.179509	-0.146807	0.0559314	-0.172823	0.158942	65	0.405305	1	-0.104971	-0.125534	-0.104841	-0.0909602	-0.0746687	-0.0399557	0.118211	14	0.14239	1	-0.412808	-0.380214	-0.356436	-0.0663731	0.424643	-0.356203	0.118812
ENSG00000186971_DNAmeth_promoters	KRTAP13-4	79	0.0799488	1	0.198201	0.148139	0.0966092	0.35077	-0.0356436	0.298732	0.0459129	65	0.051149	1	0.242972	0.192548	0.1182	0.276999	-0.0429553	0.288338	0.0492602	14	0.0201458	1	0.611485	0.498604	0.510451	0.661519	-0.237624	0.52656	0.0616062
ENSG00000231987_DNAmeth_promoters	LINC01787	79	0.0799866	1	0.198176	0.15787	0.14341	0.203292	-0.0210428	0.27115	-0.0203638	65	0.308525	1	0.128274	0.080919	0.0780785	0.1137	0.0814269	0.196707	0.0317984	14	0.0863775	1	0.474618	0.48722	0.29703	0.61727	-0.189219	0.513286	0.220022
ENSG00000207763_DNAmeth_promoters	MIR617	79	0.0800244	1	0.198152	0.099408	0.0361478	0.223474	-0.101682	0.275792	-0.109487	65	0.295247	1	0.131815	0.0169647	-0.0654845	0.201243	-0.0048773	0.202283	0.00944118	14	0.0798849	1	0.483448	0.286868	0.167217	0.25443	-0.50165	0.36284	-0.407041
ENSG00000127554_DNAmeth_promoters	GFER	79	0.080138	1	0.198079	0.304749	0.337992	-0.013142	-0.108209	0.0512997	0.0115878	65	0.240879	1	0.147532	0.261251	0.319748	-0.0684611	-0.00339005	-0.00706491	0.129685	14	0.982074	1	-0.00662258	0.0113836	0.162816	0.139384	0.0220022	-0.0132746	-0.149615
ENSG00000259699_DNAmeth_promoters	HMGB1P8	79	0.0801759	1	-0.198055	-0.0725224	-0.123431	-0.25104	0.105896	-0.229274	0.147452	65	0.00956074	1	-0.319154	-0.158276	-0.219411	-0.322085	0.172084	-0.362532	0.189173	14	0.886791	1	-0.041943	-0.0546415	-0.0704071	0.0929224	-0.132013	0.433638	0.292629
ENSG00000122674_DNAmeth_promoters	CCZ1	79	0.0801759	1	0.198055	0.0359306	0.12186	0.219972	-0.15133	0.21271	-0.338334	65	0.307777	1	0.12847	-0.0592051	0.0439042	0.170769	-0.086851	0.161122	-0.296108	14	0.0708025	1	0.496694	0.398428	0.455446	0.334078	-0.178218	0.0420363	-0.422442
ENSG00000142173_DNAmeth_promoters	COL6A2	79	0.0801759	1	0.198055	0.215895	0.275315	0.0323607	-0.254328	0.107075	-0.0560401	65	0.0284789	1	0.271849	0.28961	0.402484	-0.0347454	-0.354797	0.101201	-0.0712241	14	0.0798849	1	0.483448	0.453069	0.290429	0.311954	-0.10121	0.269917	0.140814
ENSG00000223729_DNAmeth_promoters	LINC02247	79	0.0801948	1	-0.198042	-0.20045	-0.189566	-0.199545	0.21665	-0.177349	0.0371004	65	0.289707	1	-0.133323	-0.140467	-0.0969258	-0.194057	0.182866	-0.115567	-0.00618485	14	0.613839	1	-0.147904	0.0774088	-0.209021	0.0376114	-0.151815	-0.128321	-0.059406
ENSG00000164405_DNAmeth_promoters	UQCRQ	79	0.0801948	1	0.198042	0.0891528	0.0618737	0.375199	0.014613	0.238277	-0.0467406	65	0.0713163	1	0.225178	0.0799828	0.0640415	0.28631	0.0127728	0.189382	-0.0419389	14	0.0651716	1	0.505524	0.391597	0.380638	0.754441	0.0440044	0.637182	0.107811
ENSG00000158850_DNAmeth_promoters	B4GALT3	79	0.0802896	1	-0.197982	-0.19163	-0.247008	0.0291393	0.307909	0.00368522	0.254274	65	0.298328	1	-0.130984	-0.112702	-0.167483	-0.0602896	0.240978	0.0672466	0.248727	14	0.0124205	1	0.646805	0.35517	0.228823	0.785416	0.151815	0.488949	-0.261826
ENSG00000254221_DNAmeth_promoters	PCDHGB1	79	0.0803086	1	0.197969	0.1878	0.206769	0.225012	-0.0997583	0.157189	-0.12071	65	0.0563296	1	0.237922	0.213417	0.254745	0.192107	-0.143323	0.145032	-0.15873	14	0.758303	1	0.0905086	0.059195	0.191419	0.216819	0.319032	0.121684	0.0748075
ENSG00000163702_DNAmeth_promoters	IL17RC	79	0.0803465	1	0.197945	0.203806	0.160735	0.117899	-0.231702	0.195112	-0.0999081	65	0.219444	1	0.154396	0.168733	0.080593	0.0683077	-0.228358	0.134966	-0.0502218	14	0.491052	1	0.200885	0.11156	0.305831	0.188057	0.277228	-0.0110622	-0.107811
ENSG00000110066_DNAmeth_promoters	KMT5B	79	0.0803465	1	-0.197945	-0.0616185	-0.199002	-0.107991	0.203864	-0.178892	0.276987	65	0.202737	1	-0.16008	-0.0114163	-0.178918	-0.144568	0.209965	-0.180663	0.250279	14	0.792912	1	-0.0772634	0.318742	-0.0220022	0.0663731	0.0704071	-0.0951348	0.391639
ENSG00000235931_DNAmeth_promoters	LINC01553	79	0.0804605	1	-0.197872	-0.152006	-0.31195	0.193249	0.295926	-0.0835231	0.227617	65	0.243709	1	-0.146658	-0.0729276	-0.310368	0.174932	0.235051	-0.0686643	0.16533	14	0.47178	1	-0.209715	-0.336956	-0.314632	0.404876	0.365237	0.338503	0.341034
ENSG00000263312_DNAmeth_promoters	LINC01975	79	0.0804605	1	0.197872	0.124285	0.122664	0.237495	-0.136267	0.244168	-0.09622	65	0.0634541	1	0.231561	0.138663	0.12664	0.191143	-0.176873	0.241955	-0.100007	14	0.922421	1	0.0286979	0.0705786	0.0374038	0.311954	0.422442	0.0309741	0.193619
ENSG00000164031_DNAmeth_promoters	DNAJB14	79	0.0804985	1	-0.197848	-0.0779619	-0.109247	-0.206281	0.261926	-0.165911	0.176227	65	0.059039	1	-0.23543	-0.0902347	-0.111007	-0.234937	0.331132	-0.221021	0.214284	14	0.646253	1	-0.134659	-0.025044	-0.222222	-0.0176995	0.0704071	-0.0287617	-0.138614
ENSG00000128536_DNAmeth_promoters	CDHR3	79	0.0805175	1	-0.197836	-0.0863956	-0.0278688	-0.181157	0.130945	-0.258756	0.130874	65	0.056283	1	-0.237966	-0.135969	-0.00198968	-0.184462	0.171384	-0.273594	0.067181	14	0.792912	1	-0.0772634	0.455346	0.0616062	-0.258855	-0.079208	-0.411513	0.369637
ENSG00000235445_DNAmeth_promoters	ENSG00000235445	79	0.0805745	1	-0.197799	-0.207075	-0.231655	-0.0826101	0.192904	-0.0365589	0.161742	65	0.159181	1	-0.176671	-0.18499	-0.226649	-0.0768517	0.13978	0.0093805	0.193916	14	0.278698	1	-0.311261	-0.332402	-0.352035	0.103985	0.765677	0.0929224	-0.114412
ENSG00000207974_DNAmeth_promoters	MIR557	79	0.0805935	1	-0.197787	-0.246611	-0.302332	0.0475039	0.280083	-0.0334092	0.131227	65	0.262065	1	-0.141149	-0.218303	-0.291674	0.0876959	0.260925	0.045981	0.0756387	14	0.886791	1	0.041943	0.157094	0.0330033	0.0265493	0.132013	-0.199119	-0.0440044
ENSG00000154258_DNAmeth_promoters	ABCA9	79	0.0807268	1	0.197702	0.132057	0.185341	0.219899	-0.0918551	0.259011	-0.0254517	65	0.228422	1	0.151467	0.0422633	0.133768	0.127874	-0.0206028	0.185389	0.0028848	14	0.0279857	1	0.584995	0.457623	0.446645	0.646032	-0.211221	0.53541	0.0286029
ENSG00000244124_DNAmeth_promoters	ATP1B3-AS1	79	0.0807268	1	-0.197702	-0.139194	-0.178633	-0.160718	0.129362	-0.147791	0.125688	65	0.0539243	1	-0.240218	-0.19837	-0.26231	-0.0952102	0.153559	-0.122088	0.113513	14	0.0140916	1	-0.637975	-0.34834	-0.330033	-0.303104	0.446645	-0.334078	0.239824
ENSG00000239835_DNAmeth_promoters	PARLP1	79	0.0807458	1	-0.197689	-0.147128	-0.143812	-0.173396	0.125514	-0.162902	0.240678	65	0.119919	1	-0.194815	-0.138275	-0.13626	-0.164482	0.111238	-0.11396	0.248989	14	0.0932311	1	-0.465788	-0.491774	-0.270627	-0.185845	0.222222	-0.365052	0.0946095
ENSG00000176798_DNAmeth_promoters	OR51L1	79	0.080784	1	0.197665	0.178193	0.12824	0.0992541	-0.127535	0.200659	-0.0628929	65	0.557544	1	0.074083	0.0544331	-0.0365576	0.0704328	0.0364376	0.100539	0.0571497	14	0.491052	1	0.200885	0.25727	0.253025	0.09071	-0.411441	0.0309741	-0.173817
ENSG00000105127_DNAmeth_promoters	AKAP8	79	0.0808221	1	0.197641	0.262905	0.305205	0.135812	-0.22045	0.123142	0.00356641	65	0.142906	1	0.183732	0.26269	0.318043	0.0781661	-0.209658	0.065758	0.045239	14	0.18891	1	0.373072	0.336956	0.468647	0.283192	0.0220022	-0.0442488	-0.0528053
ENSG00000249740_DNAmeth_promoters	OSMR-DT	79	0.0808412	1	-0.197629	-0.147777	-0.210057	0.0556428	0.127511	-0.188239	0.109646	65	0.422829	1	-0.101124	-0.0114392	-0.0980847	0.0290932	-0.0131665	-0.142456	0.0508119	14	0.922421	1	0.0286979	-0.323296	-0.147415	0.415938	0.149615	0.179207	-0.288229
ENSG00000198865_DNAmeth_promoters	CCDC152	79	0.0808602	1	-0.197616	-0.340293	-0.32197	0.0109211	0.152938	-0.0351052	-0.038415	65	0.554284	1	0.0746951	-0.127475	-0.0707976	0.105682	-0.154433	0.234016	-0.244116	14	0.72411	1	-0.103754	-0.168478	-0.275028	0.130534	0.217822	0.0154871	-0.29923
ENSG00000168140_DNAmeth_promoters	VASN	79	0.0808984	1	0.197592	0.11277	0.235101	0.0749836	-0.167587	0.179504	-0.138153	65	0.525816	1	0.0801163	-0.0497067	0.123754	0.0114796	-0.068829	0.0730592	-0.0397098	14	0.792912	1	-0.0772634	-0.129774	-0.184819	0.134959	0.470847	-0.0176995	-0.176018
ENSG00000102531_DNAmeth_promoters	FNDC3A	79	0.0809366	1	0.197568	0.249156	0.314434	0.0683577	-0.128582	0.0822734	-0.100322	65	0.468698	1	0.0914616	0.13759	0.228026	0.0269682	0.0255457	-0.0210766	-0.0307931	14	0.561265	1	0.16998	0.141157	0.310231	0.0752229	-0.371837	0.132746	-0.0726073
ENSG00000199839_DNAmeth_promoters	RNA5SP150	79	0.0809366	1	0.197568	0.0303414	0.0924332	0.312466	-0.0514257	0.30549	-0.0852651	65	0.136813	1	0.18653	-0.00543418	0.060084	0.217871	-0.0104107	0.2653	-0.0592696	14	0.151989	1	0.403977	0.209459	0.275028	0.579659	-0.0770077	0.34514	-0.0308031
ENSG00000202025_DNAmeth_promoters	RNU6-1240P	79	0.0809366	1	-0.197568	-0.256941	-0.296597	0.0466619	0.0799333	0.0128919	0.0680782	65	0.135646	1	-0.187076	-0.236158	-0.301579	0.0257414	-0.0398058	0.0874017	0.100466	14	0.746856	1	0.0949237	-0.150264	-0.217822	0.351778	0.369637	0.201332	-0.466447
ENSG00000248807_DNAmeth_promoters	KRTAP9-12P	79	0.0809366	1	0.197568	0.171394	0.215061	0.225683	-0.125185	0.139273	-0.0575859	65	0.396801	1	0.106873	0.0697538	0.145028	0.116745	-0.0556625	-0.0190682	-0.00480801	14	0.407297	1	0.24062	0.298252	0.182618	0.555322	0.169417	0.506648	0.20022
ENSG00000233718_DNAmeth_promoters	MYCNOS	79	0.0809938	1	-0.197531	-0.142986	-0.183832	-0.0960205	0.122835	-0.121204	0.167913	65	0.81441	1	-0.0296857	0.0501634	0.00338902	-0.0718787	-0.0685884	0.0119796	0.072732	14	0.0310466	1	0.576165	0.455346	0.508251	0.223456	-0.457646	0.00221244	-0.292629
ENSG00000188389_DNAmeth_promoters	PDCD1	79	0.0810129	1	0.197519	0.281793	0.260717	0.0587789	-0.217357	0.102969	-0.029359	65	0.66396	1	-0.0549119	0.086239	0.0152615	-0.0734341	0.00485543	-0.110794	0.142623	14	0.970127	1	0.0110376	-0.059195	0.193619	0.305316	0.0132013	0.378327	0.118812
ENSG00000223647_DNAmeth_promoters	LINC01946	79	0.0810703	1	-0.197482	-0.238589	-0.29141	-0.178204	0.0798846	-0.12545	0.0688572	65	0.093349	1	-0.209876	-0.24746	-0.311964	-0.189654	0.0340318	-0.164501	0.0696505	14	0.264556	1	0.320091	0.163925	0.00880089	-0.108409	-0.470847	0.241156	-0.151815
ENSG00000226320_DNAmeth_promoters	LINC01811	79	0.0810894	1	-0.19747	-0.178929	-0.234261	0.0295176	0.127864	-0.0311012	0.114855	65	0.00862924	1	-0.323241	-0.244972	-0.353529	-0.0999861	0.167425	-0.14281	0.226457	14	0.167174	1	0.390732	-0.0204906	0.209021	0.610633	0.173817	0.4447	-0.554456
ENSG00000238427_DNAmeth_promoters	RNU7-136P	79	0.0811467	1	-0.197434	-0.244677	-0.17666	-0.172249	0.265019	-0.126062	0.0913755	65	0.0913076	1	-0.211166	-0.302236	-0.176426	-0.137623	0.310266	-0.082487	0.0288262	14	0.364217	1	-0.262696	0.0728553	-0.125413	-0.469037	0.0484049	-0.382752	0.253025
ENSG00000201367_DNAmeth_promoters	RNU6-522P	79	0.081185	1	0.197409	0.192154	0.192756	0.127625	-0.219756	0.180142	-0.153526	65	0.565498	1	0.0725965	0.062493	0.0421987	0.0607496	-0.106054	0.083314	-0.047796	14	0.112	1	0.443713	0.163925	0.310231	0.294254	-0.0616062	0.0575234	-0.629263
ENSG00000248850_DNAmeth_promoters	SF3A2P1	79	0.0812041	1	-0.197397	-0.175474	-0.205223	0.0228673	0.196874	-0.121115	0.204016	65	0.0756184	1	-0.221921	-0.145284	-0.218909	-0.0556233	0.224072	-0.121214	0.212929	14	0.851359	1	0.0551882	0.0182138	0.0374038	0.418151	-0.019802	0.0818602	0.233223
ENSG00000197043_DNAmeth_promoters	ANXA6	79	0.0812233	1	0.197385	0.223768	0.234687	0.0875521	-0.260489	0.138062	-0.00499054	65	0.200993	1	0.160692	0.184739	0.203253	0.0109319	-0.273873	0.0731774	0.0330878	14	0.603174	1	0.152319	0.266377	0.281628	0.422576	0.180418	0.196907	0.182618
ENSG00000235282_DNAmeth_promoters	DYNLL1P3	79	0.0812233	1	-0.197385	-0.17868	-0.28486	0.0285536	0.184721	-0.176546	0.130922	65	0.436764	1	-0.0981288	-0.0689775	-0.216744	0.0853518	0.0770089	-0.0655217	0.00795507	14	0.416217	1	-0.236205	0.22995	-0.00440044	-0.194695	0.0682069	-0.216819	0.673268
ENSG00000145113_DNAmeth_promoters	MUC4	79	0.0812616	1	-0.197361	-0.227872	-0.242747	0.0547155	0.244829	-0.167429	0.146016	65	0.164165	1	-0.174616	-0.201681	-0.207298	-0.0102965	0.221053	-0.187941	0.168149	14	0.172448	1	0.386317	0.270931	0.127613	0.581871	0.107811	0.25443	-0.336634
ENSG00000146223_DNAmeth_promoters	RPL7L1	79	0.081319	1	-0.197324	-0.030042	-0.214659	-0.0467107	0.0842441	-0.107738	0.197504	65	0.103377	1	-0.203843	0.0511452	-0.230278	-0.0554261	0.0626395	-0.102784	0.202089	14	0.389759	1	0.249451	0.225396	0.321232	0.250006	-0.059406	0.0243368	-0.237624
ENSG00000142544_DNAmeth_promoters	CTU1	79	0.0813765	1	-0.197288	-0.0972497	-0.132148	-0.24157	0.109354	-0.205275	0.0587788	65	0.0386597	1	-0.257137	-0.12695	-0.183422	-0.260349	0.154565	-0.215137	0.0059663	14	0.851359	1	-0.0551882	0.23678	0.290429	-0.0154871	-0.0286029	-0.207969	0.283829
ENSG00000236703_DNAmeth_promoters	MYB-AS1	79	0.0814532	1	0.197239	0.158407	0.140074	0.234969	-0.131103	0.268689	-0.0548107	65	0.294924	1	0.131902	0.0668769	0.0242041	0.201068	-0.0345786	0.23326	-0.00244771	14	0.48137	1	0.2053	0.207182	0.222222	0.205757	0.20242	-0.154871	-0.0638064
ENSG00000236856_DNAmeth_promoters	ENSG00000236856	79	0.0814532	1	0.197239	0.124322	0.0841541	0.184805	-0.0869962	0.185561	-0.134404	65	0.0929657	1	0.210117	0.126128	0.078647	0.203127	-0.0826736	0.198597	-0.0963787	14	0.781333	1	0.0816785	0.0182138	-0.349835	0.16372	-0.0440044	0.0331866	-0.204621
ENSG00000221491_DNAmeth_promoters	SNORA2C	79	0.0814724	1	-0.197227	-0.300619	-0.307591	0.0995104	0.114968	-0.0281173	0.140307	65	0.173133	1	-0.171031	-0.296962	-0.313648	0.0666428	0.0324789	-0.0122868	0.135214	14	0.147137	1	0.408393	0.084239	0.191419	0.488949	0.110011	0.292042	-0.162816
ENSG00000143337_DNAmeth_promoters	TOR1AIP1	79	0.0814916	1	0.197215	0.264601	0.137591	0.11929	-0.147616	0.239106	-0.108441	65	0.104287	1	0.203318	0.29356	0.113346	0.0536954	-0.158545	0.219627	-0.0360601	14	0.93433	1	0.0242828	-0.0683019	-0.19802	0.329653	0.543455	0.0575234	-0.30143
ENSG00000180909_DNAmeth_promoters	OR52B1P	79	0.0815108	1	0.197202	0.236531	0.233822	0.0288586	-0.0934747	0.24047	0.0211915	65	0.927292	1	0.011542	0.0709868	0.0600402	-0.0994603	0.13055	0.104036	0.140678	14	0.23112	1	0.342167	0.607887	0.336634	0.305316	-0.277228	0.0575234	0.462046
ENSG00000211837_DNAmeth_promoters	TRAJ53	79	0.08153	1	-0.19719	-0.155375	-0.124003	-0.122646	0.17247	-0.228177	0.175959	65	0.14995	1	-0.180606	-0.150216	-0.0706227	-0.156486	0.140545	-0.26048	0.105645	14	0.561265	1	0.16998	0.437132	0.290429	0.0774353	-0.222222	0.0685856	0.609461
ENSG00000261396_DNAmeth_promoters	ENSG00000261396	79	0.0815492	1	-0.197178	-0.241084	-0.310976	-0.0670399	0.124893	-0.0956499	0.0533987	65	0.561631	1	-0.0733179	-0.112588	-0.179049	-0.0761726	-0.0573247	-0.00699403	-0.029001	14	0.133203	1	0.421638	0.37566	0.0286029	0.356203	0.00440044	0.0597358	-0.451045
ENSG00000170929_DNAmeth_promoters	OR1M1	79	0.0816068	1	0.197142	0.15943	0.123881	0.208795	-0.0260843	0.157049	-0.0608237	65	0.0972503	1	0.207472	0.177615	0.132303	0.151666	-0.0197935	0.105903	-0.068077	14	0.701573	1	-0.112584	0.00227673	-0.407041	0.369477	0.347635	0.300892	0.378438
ENSG00000136297_DNAmeth_promoters	MMD2	79	0.0816261	1	-0.197129	-0.150871	-0.0920314	-0.299995	0.158332	-0.214278	-0.0307101	65	0.104211	1	-0.203362	-0.170446	-0.093668	-0.233797	0.205547	-0.157484	-0.0687108	14	0.183315	1	-0.377487	-0.277761	-0.136414	-0.52656	-0.129813	-0.471249	-0.19802
ENSG00000176246_DNAmeth_promoters	OR4L1	79	0.0817222	1	0.197069	0.102028	0.142485	0.0291271	-0.119876	0.148556	-0.263354	65	0.218455	1	0.154724	0.0163025	0.0648505	-0.0151819	-0.0301387	0.114834	-0.18972	14	0.958186	1	0.0154527	-0.220843	-0.10341	0.0929224	0.0330033	0.170358	-0.391639
ENSG00000267790_DNAmeth_promoters	LINC01987	79	0.0817222	1	-0.197069	-0.160103	-0.231314	-0.0752399	0.274421	-0.0769815	0.204174	65	0.4056	1	-0.104905	-0.034934	-0.107771	-0.0364761	0.215039	0.000850625	0.164325	14	0.30073	1	0.298016	0.450792	-0.00220022	0.0243368	-0.290429	-0.141596	-0.235424
ENSG00000176153_DNAmeth_promoters	GPX2	79	0.0817799	1	-0.197032	-0.16563	-0.164546	-0.0898461	0.16257	-0.113719	0.195495	65	0.0921337	1	-0.210641	-0.171588	-0.189741	-0.100315	0.175736	-0.0828414	0.217934	14	0.500824	1	0.19647	0.22995	0.310231	0.0243368	0.0748075	-0.316379	-0.180418
ENSG00000233219_DNAmeth_promoters	ENSG00000233219	79	0.0817799	1	0.197032	0.198991	0.155804	0.151493	-0.101025	0.228165	-0.0594969	65	0.546636	1	0.0761378	0.0960114	0.0334966	0.0323136	0.0360002	0.0994049	0.0301375	14	0.0897587	1	0.470203	0.432579	0.281628	0.559747	-0.127613	0.53541	0.0132013
ENSG00000201358_DNAmeth_promoters	RN7SKP193	79	0.0817992	1	0.19702	0.132719	0.0903878	0.108467	-0.164506	0.2553	-0.146892	65	0.583706	1	0.0692301	-0.0384502	-0.116954	0.123011	0.0196186	0.217027	-0.0365627	14	0.886791	1	0.041943	0.0865157	0.0770077	-0.170358	0.0242024	-0.365052	-0.270627
ENSG00000173372_DNAmeth_promoters	C1QA	79	0.0819147	1	0.196947	0.211155	0.170938	0.232175	-0.177609	0.195253	0.0459616	65	0.54456	1	0.0765313	0.118661	0.0458501	0.213314	-0.0342286	0.10543	0.185239	14	0.0573364	1	0.518769	0.519094	0.440044	0.323016	-0.310231	-0.0132746	-0.184819
ENSG00000180919_DNAmeth_promoters	OR56B4	79	0.0819918	1	0.196898	0.187251	0.130322	0.177606	-0.0893709	0.215872	-0.10569	65	0.558127	1	0.0739737	0.086787	-0.00308291	0.105704	0.0572372	0.0664432	0.00389012	14	0.416217	1	0.236205	0.214013	0.0264027	0.289829	-0.20242	0.307529	-0.176018
ENSG00000207468_DNAmeth_promoters	SNORA19	79	0.0820883	1	-0.196837	-0.141664	-0.270506	-0.156569	0.072371	-0.125527	0.0499906	65	0.504843	1	-0.0842041	-0.0376054	-0.202794	0.00749238	-0.0467171	0.0482966	0.00535437	14	0.827878	1	-0.0640183	-0.00683019	-0.211221	-0.336291	-0.149615	-0.384964	-0.50165
ENSG00000254545_DNAmeth_promoters	ENSG00000254545	79	0.0820883	1	0.196837	0.226313	0.220332	0.00428303	-0.129557	0.150507	-0.142303	65	0.10901	1	0.200651	0.245885	0.218843	0.0595228	-0.074953	0.167691	-0.07695	14	0.500824	1	-0.19647	-0.434855	-0.0704071	-0.28098	-0.242024	-0.0575234	-0.523653
ENSG00000257614_DNAmeth_promoters	ENSG00000257614	79	0.0821849	1	0.196776	0.159717	0.111378	0.0635134	-0.265714	0.127019	-0.151323	65	0.555563	1	0.0744546	0.0419664	-0.076395	0.13219	-0.155789	0.0842355	-0.0293726	14	0.530665	1	-0.183225	-0.34834	-0.0176018	-0.382752	-0.220022	-0.150446	-0.0902091
ENSG00000208009_DNAmeth_promoters	MIR130A	79	0.0822429	1	0.19674	0.24308	0.241006	0.051311	-0.235002	0.193659	-0.0760022	65	0.883613	1	-0.0185153	0.0474235	0.0335403	-0.107303	-0.0532348	-0.0165399	0.121664	14	0.212375	1	0.355412	0.270931	0.167217	0.241156	0.079208	-0.0132746	-0.418042
ENSG00000230539_DNAmeth_promoters	AOAH-IT1	79	0.0822429	1	0.19674	0.251115	0.150971	0.212065	-0.170546	0.160798	-0.00124155	65	0.188906	1	0.165042	0.195402	0.0697263	0.186959	-0.128078	0.108006	-0.00410866	14	0.407297	1	0.24062	0.582843	0.382839	0.192482	-0.0330033	0.00663731	0.462046
ENSG00000234900_DNAmeth_promoters	ENSG00000234900	79	0.0822622	1	-0.196728	-0.266872	-0.311536	-0.0889553	0.135171	0.0608252	0.156435	65	0.0133375	1	-0.305491	-0.360802	-0.436789	-0.125114	0.202769	0.00524552	0.261971	14	0.381142	1	0.253866	0.0432579	-0.123212	0.161508	-0.191419	0.205757	-0.272827
ENSG00000213253_DNAmeth_promoters	RPL12P42	79	0.0823009	1	-0.196703	-0.242419	-0.312339	-0.0120926	0.229498	-0.119699	0.0326211	65	0.897958	1	-0.01622	-0.0767406	-0.145181	0.0615164	0.065614	0.0245263	-0.122976	14	0.735458	1	-0.0993387	-0.154818	-0.158416	-0.0973473	-0.365237	0.123897	-0.019802
ENSG00000253901_DNAmeth_promoters	ENSG00000253901	79	0.0823202	1	0.196691	0.174663	0.117538	0.194982	-0.0550059	0.0863029	0.0182459	65	0.00767414	1	0.327854	0.264973	0.228769	0.268039	-0.122392	0.200275	-0.0339402	14	0.769796	1	0.0860936	0.359723	-0.00440044	0.00884975	-0.0880089	-0.227881	0.162816
ENSG00000104093_DNAmeth_promoters	DMXL2	79	0.0823396	1	0.196679	0.258126	0.276947	0.0740928	-0.250297	0.0623554	-0.0488707	65	0.181183	1	0.167927	0.228144	0.244272	0.108179	-0.216045	0.0465481	-0.0378084	14	0.462281	1	0.21413	0.35517	0.488449	-0.278767	-0.228823	-0.349565	0.0770077
ENSG00000188831_DNAmeth_promoters	DPPA3P2	79	0.0823396	1	0.196679	0.147228	0.172448	0.134409	-0.112277	0.229402	-0.0792522	65	0.171467	1	0.171687	0.11768	0.139562	0.0545936	-0.0612616	0.210222	-0.0696724	14	0.571627	1	0.165565	0.24361	0.114412	0.466824	-0.0880089	0.192482	0.288229
ENSG00000207245_DNAmeth_promoters	SNORD116-29	79	0.0823589	1	0.196667	0.233798	0.214464	0.0437821	-0.199748	0.193978	0.0481404	65	0.26401	1	0.140581	0.161952	0.127186	0.0341977	-0.0963213	0.192312	0.0980396	14	0.571627	1	-0.165565	0.314189	0.264027	-0.110622	-0.0638064	-0.369477	0.620462
ENSG00000243554_DNAmeth_promoters	CCZ1P1	79	0.0823589	1	0.196667	0.340081	0.328934	-0.0190479	-0.281252	0.0790728	0.0119408	65	0.142422	1	0.183951	0.368885	0.359104	0.0162773	-0.276147	0.0151931	0.0261381	14	0.540783	1	-0.17881	0.0660251	-0.0308031	-0.27213	-0.138614	-0.101772	0.158416
ENSG00000243828_DNAmeth_promoters	ENSG00000243828	79	0.0823589	1	0.196667	0.135488	0.131844	0.221022	-0.0535811	0.209904	-0.0360901	65	0.366811	1	0.11378	0.0442269	0.0429202	0.132037	0.0764184	0.140637	0.0779334	14	0.200425	1	0.364242	0.186692	0.0726073	0.469037	-0.248625	0.221244	-0.206821
ENSG00000212249_DNAmeth_promoters	U8	79	0.0823976	1	0.196642	0.159567	0.148913	0.119815	-0.213655	0.204842	-0.0764161	65	0.695168	1	0.0495344	0.0351851	-0.016311	0.0157953	-0.13184	0.0593783	0.0602531	14	0.462281	1	0.21413	-0.280038	-0.0440044	0.4624	0.0814082	0.652669	-0.255226
ENSG00000231770_DNAmeth_promoters	TMEM44-AS1	79	0.0824557	1	0.196606	0.206713	0.221866	0.0320068	-0.132321	0.182437	-0.0628929	65	0.102361	1	0.204433	0.217938	0.257981	-0.0276254	-0.145991	0.148292	0.00131127	14	0.922421	1	-0.0286979	-0.102453	0	0.256643	0.257426	0.134959	-0.211221
ENSG00000169439_DNAmeth_promoters	SDC2	79	0.0824945	1	-0.196582	-0.108977	-0.0816461	-0.0725309	0.120143	-0.21211	0.242759	65	0.225716	1	-0.152341	0.000958972	0.0349397	-0.136418	0.0399589	-0.199802	0.274843	14	0.147137	1	0.408393	0.25044	0.312431	0.391602	-0.19802	0.09071	-0.209021
ENSG00000122043_DNAmeth_promoters	LINC00544	79	0.0825139	1	0.196569	0.208971	0.161417	0.147441	-0.187595	0.204906	-0.150057	65	0.649934	1	0.0573602	0.118616	0.0261064	0.0390612	-0.0908972	0.0375693	-0.0700439	14	0.237588	1	0.337752	0.0387044	0.224423	0.438063	-0.0968097	0.665944	-0.059406
ENSG00000128311_DNAmeth_promoters	TST	79	0.0825914	1	0.196521	0.257927	0.216546	0.167587	-0.170741	0.222248	-0.0124398	65	0.161605	1	0.175666	0.247164	0.187161	0.0841031	-0.158676	0.17081	0.0393601	14	0.520632	1	0.18764	0.234503	0.239824	0.380539	0.272827	0.161508	-0.0902091
ENSG00000231607_DNAmeth_promoters	DLEU2	79	0.0825914	1	0.196521	0.295155	0.152383	0.0656	-0.151708	0.248465	-0.074359	65	0.79367	1	-0.0330739	0.0911024	-0.113674	-0.0829639	0.0803552	0.066396	0.100793	14	0.0124205	1	0.646805	0.555522	0.675468	0.564172	-0.239824	0.369477	-0.125413
ENSG00000238628_DNAmeth_promoters	ENSG00000238628	79	0.0826108	1	-0.196509	-0.210269	-0.264905	0.0781074	0.149759	-0.180588	0.161401	65	0.773866	1	-0.036331	-0.0791837	-0.111356	0.12553	-0.0199685	-0.119985	0.0281706	14	0.076771	1	0.487863	0.428025	0.286029	0.320804	-0.29703	0.36284	0.0572058
ENSG00000248238_DNAmeth_promoters	LINC02438	79	0.0826108	1	0.196509	0.191705	0.150058	0.115227	-0.071823	0.190751	-0.0635137	65	0.251683	1	0.144231	0.135535	0.0742304	0.095736	0.0436333	0.152356	0.0154293	14	0.592583	1	0.156734	0.084239	0.123212	0.37169	-0.00880089	0.225669	-0.20022
ENSG00000267106_DNAmeth_promoters	ZNF561-AS1	79	0.0826108	1	0.196509	0.224067	0.25928	0.0267354	-0.115918	0.184656	-0.105836	65	0.379545	1	0.110808	0.128959	0.175092	0.0469479	0.0702069	0.136809	-0.0243023	14	0.603174	1	-0.152319	-0.00910692	-0.154015	-0.252218	-0.369637	-0.148233	-0.0440044
ENSG00000222405_DNAmeth_promoters	RNU4-65P	79	0.0826302	1	0.196496	0.136811	0.119571	0.291905	-0.133088	0.168334	-0.0808832	65	0.09646	1	0.207953	0.148047	0.121764	0.261182	-0.126154	0.091324	-0.00767096	14	0.167174	1	0.390732	0.129774	0.0616062	0.473462	-0.0176018	0.305316	-0.444445
ENSG00000237316_DNAmeth_promoters	ENSG00000237316	79	0.0826497	1	0.196484	0.190682	0.165739	0.155385	-0.0604614	0.217645	-0.0452922	65	0.472227	1	0.0907402	0.0930203	0.0571541	0.111093	0.0969337	0.108904	0.0687545	14	0.00576001	1	0.695371	0.516818	0.358636	0.316379	-0.547855	0.230094	-0.415842
ENSG00000215021_DNAmeth_promoters	PHB2	79	0.0826885	1	0.19646	0.193713	0.196603	0.122414	-0.058927	0.19992	0.0201447	65	0.179976	1	0.168386	0.166222	0.189938	0.0227619	0.0244959	0.139597	0.145399	14	0.112	1	0.443713	0.193522	0.29923	0.517711	0.0308031	0.230094	-0.39824
ENSG00000011523_DNAmeth_promoters	CEP68	79	0.0827273	1	0.196436	0.159205	0.159871	0.185415	-0.197812	0.233495	-0.0567947	65	0.157146	1	0.177524	0.122885	0.1121	0.117731	-0.193189	0.220595	-0.0369998	14	0.183315	1	0.377487	0.434855	0.616062	0.387177	0.112211	0.0287617	-0.0242024
ENSG00000160767_DNAmeth_promoters	ENTREP3	79	0.0827273	1	0.196436	0.218353	0.184939	0.261814	-0.168537	0.194258	-0.093956	65	0.0742979	1	0.222905	0.216614	0.182876	0.226612	-0.184135	0.190871	-0.127325	14	0.212375	1	0.355412	0.507711	0.437844	0.404876	0.138614	0.0530985	0.138614
ENSG00000079257_DNAmeth_promoters	LXN	79	0.0827273	1	-0.196436	-0.234846	-0.230876	-0.00507619	0.142014	-0.128154	0.0375629	65	0.630599	1	-0.0607703	-0.13163	-0.135714	0.10038	0.00966712	0.0524079	-0.0525384	14	0.416217	1	-0.236205	-0.157094	0.0176018	-0.192482	0.286029	-0.524348	-0.147415
ENSG00000104133_DNAmeth_promoters	SPG11	79	0.0827273	1	-0.196436	-0.154115	-0.230316	-0.0916887	0.261707	-0.0832425	0.0872248	65	0.0241793	1	-0.279434	-0.212618	-0.313036	-0.224881	0.335112	-0.182105	0.108945	14	0.224762	1	0.346582	0.254994	0.40044	0.539835	0.0770077	0.519923	0.0220022
ENSG00000154237_DNAmeth_promoters	LRRK1	79	0.0827467	1	-0.196423	-0.146667	-0.1466	-0.0574488	0.116113	-0.154142	0.11903	65	0.337185	1	-0.12095	-0.0687035	-0.0576351	-0.090281	-0.0359564	-0.0934506	0.0615862	14	0.769796	1	0.0860936	-0.0455346	0.112211	0.398239	0.651266	0.128321	-0.10341
ENSG00000226673_DNAmeth_promoters	LINC01108	79	0.0827467	1	-0.196423	-0.275593	-0.291569	-0.092555	0.178267	-0.0738701	0.0502705	65	0.167678	1	-0.173195	-0.276481	-0.293379	-0.0308458	0.140064	-0.00779739	0.0671154	14	0.816187	1	-0.0684333	-0.175308	-0.242024	-0.234518	0.242024	-0.201332	-0.457646
ENSG00000205744_DNAmeth_promoters	DENND1C	79	0.0828439	1	-0.196362	-0.0987592	-0.115541	-0.218362	0.191309	-0.222834	0.113285	65	0.00177419	1	-0.380383	-0.275431	-0.280479	-0.365243	0.374328	-0.4014	0.150622	14	0.48137	1	0.2053	0.450792	0.407041	0.365052	-0.184819	0.168145	0.415842
ENSG00000110944_DNAmeth_promoters	IL23A	79	0.0828828	1	0.196338	0.221036	0.125988	0.206269	-0.22073	0.269187	-0.040119	65	0.761577	1	0.038364	0.0669454	-0.0974943	0.157559	-0.0813394	0.170172	0.135411	14	0.690389	1	0.116999	-0.0660251	-0.0418042	0.294254	0.272827	0.0840726	-0.19802
ENSG00000225625_DNAmeth_promoters	ENSG00000225625	79	0.0828828	1	-0.196338	-0.22645	-0.171267	-0.0366437	0.184916	-0.0798124	0.146515	65	0.133565	1	-0.18806	-0.226112	-0.140611	-0.144371	0.130134	-0.103327	0.0684704	14	0.212375	1	0.355412	0.248163	0.290429	0.433638	-0.00440044	0.573021	0.323433
ENSG00000239388_DNAmeth_promoters	ASB14	79	0.0829607	1	-0.196289	-0.15293	-0.257357	-0.0889187	0.0864604	-0.0435723	0.104254	65	0.0969983	1	-0.207625	-0.162203	-0.301622	-0.130043	0.047417	-0.0596382	0.139979	14	0.434353	1	0.227375	-0.0569182	0.0528053	0.338503	-0.0506051	0.433638	-0.433444
ENSG00000256494_DNAmeth_promoters	LINC02825	79	0.0829801	1	0.196277	0.138345	0.116966	0.177471	-0.0469078	0.247305	-0.0783514	65	0.600125	1	0.0662353	0.0179693	-0.00697481	0.0232439	0.108897	0.0958843	0.0477304	14	0.278698	1	0.311261	0.0387044	-0.167217	0.497799	-0.0836084	0.422576	-0.246425
ENSG00000108511_DNAmeth_promoters	HOXB6	79	0.0829996	1	0.196265	0.343299	0.267973	0.0660637	-0.0755615	0.111385	0.0201812	65	0.805027	1	-0.0312158	0.147316	0.0344149	-0.035315	0.24789	-0.0684044	0.185086	14	0.364217	1	0.262696	0.457623	0.457646	0.214606	-0.0682069	-0.196907	0.319032
ENSG00000199059_DNAmeth_promoters	MIR135B	79	0.0830386	1	-0.196241	-0.284675	-0.322445	0.0215006	0.18891	-0.0685782	0.112677	65	0.272655	1	-0.138089	-0.257347	-0.306957	0.0682639	0.171362	0.0319693	0.115043	14	0.758303	1	-0.0905086	0.0432579	-0.215622	-0.0508861	-0.149615	-0.316379	-0.268427
ENSG00000250966_DNAmeth_promoters	H3P14	79	0.083058	1	-0.196229	-0.289316	-0.311438	-0.0199509	0.121069	0.0173167	0.0447809	65	0.140884	1	-0.18465	-0.258854	-0.31227	-0.00913545	0.0508508	0.029063	0.0463317	14	0.735458	1	-0.0993387	-0.423472	-0.444445	0.119472	0.165017	0.210182	-0.248625
ENSG00000139636_DNAmeth_promoters	LMBR1L	79	0.0831555	1	-0.196168	-0.213837	-0.13798	-0.131969	0.30199	-0.107254	0.0916798	65	0.0706701	1	-0.225681	-0.20143	-0.11105	-0.24313	0.345195	-0.178702	0.154905	14	0.372628	1	0.258281	-0.309635	-0.0132013	0.438063	0	0.643819	-0.543455
ENSG00000226247_DNAmeth_promoters	SUPT4H1P1	79	0.0831555	1	-0.196168	-0.204705	-0.252779	-0.109065	0.20373	-0.0821842	0.0908521	65	0.238841	1	-0.148166	-0.138731	-0.225818	-0.0321822	0.169262	0.00333161	0.0320388	14	0.112	1	-0.443713	-0.393874	-0.29923	-0.287617	0.0572058	-0.269917	0.303631
ENSG00000167531_DNAmeth_promoters	LALBA	79	0.0832336	1	0.196119	0.180564	0.128678	0.170272	-0.0848895	0.246272	-0.0312335	65	0.372771	1	0.112381	0.103706	0.0370168	0.104828	0.0468921	0.162398	0.0199969	14	0.0573364	1	0.518769	0.525924	0.387239	0.387177	-0.558856	0.28098	0.0286029
ENSG00000036672_DNAmeth_promoters	USP2	79	0.0832726	1	0.196095	0.306421	0.242028	0.0424765	-0.278841	0.0935586	-0.0983744	65	0.111994	1	0.199012	0.350436	0.276719	-0.061144	-0.315188	0.0127594	-0.108967	14	0.257649	1	0.324506	0.601057	0.49505	0.219031	-0.143014	0.0398239	0.248625
ENSG00000155561_DNAmeth_promoters	NUP205	79	0.0833507	1	-0.196046	-0.155712	-0.268521	-0.100816	0.231093	-0.0717661	0.134708	65	0.454515	1	-0.0943908	-0.0237688	-0.202138	-0.124917	0.145466	0.0537075	0.0699565	14	0.922421	1	0.0286979	0.0182138	0.29923	0.316379	0.327833	-0.121684	0.059406
ENSG00000202490_DNAmeth_promoters	RNU6-597P	79	0.0833507	1	-0.196046	-0.180701	-0.267401	-0.158143	0.0505367	-0.125004	0.100748	65	0.0417163	1	-0.253355	-0.19474	-0.361794	-0.0781004	0.0570404	-0.110298	0.175361	14	0.347708	1	-0.271526	-0.402981	-0.29923	-0.464612	-0.0220022	-0.278767	-0.435644
ENSG00000211460_DNAmeth_promoters	TSN	79	0.0833507	1	0.196046	0.21501	0.275279	0.0528729	-0.233565	0.0655433	-0.167183	65	0.161341	1	0.175775	0.177045	0.27333	0.0800064	-0.196295	0.0599454	-0.153266	14	0.816187	1	-0.0684333	0.113836	0.059406	-0.0331866	0.0132013	-0.232306	-0.019802
ENSG00000272465_DNAmeth_promoters	ENSG00000272465	79	0.0833507	1	-0.196046	-0.230417	-0.205418	-0.152896	0.200381	-0.186582	0.0560766	65	0.430324	1	-0.099506	-0.154372	-0.0915253	-0.0928223	0.133896	-0.109305	-0.021789	14	0.434353	1	-0.227375	-0.211736	-0.255226	-0.055311	-0.138614	-0.0132746	0.0682069
ENSG00000172331_DNAmeth_promoters	BPGM	79	0.0833898	1	-0.196022	-0.109963	-0.123212	-0.170113	0.121069	-0.225933	0.225317	65	0.305211	1	-0.129148	-0.0408248	-0.0478835	-0.11806	0.0741219	-0.147607	0.214437	14	0.308291	1	-0.293601	-0.059195	-0.0924093	-0.146021	0.123212	-0.415938	0.039604
ENSG00000182118_DNAmeth_promoters	FAM89A	79	0.0833898	1	-0.196022	-0.196745	-0.16776	0.00674792	0.0942175	-0.15154	0.187827	65	0.398357	1	-0.106523	-0.0989568	-0.0392251	-0.0239011	-0.073422	-0.130618	0.0848176	14	0.137745	1	0.417223	0.491774	0.558856	0.369477	0.132013	0.221244	0.20242
ENSG00000215878_DNAmeth_promoters	MARCKSL1P2	79	0.0834094	1	0.196009	0.151058	0.161003	0.122268	-0.244683	0.195916	-0.184443	65	0.48692	1	0.0877672	0.0237688	-0.00124628	0.0652188	-0.156008	0.108455	-0.126276	14	0.398478	1	0.245036	0.193522	0.50165	0.17257	-0.0704071	0.00442488	-0.132013
ENSG00000152082_DNAmeth_promoters	MZT2B	79	0.083468	1	-0.195973	-0.118159	-0.18763	-0.1476	0.1907	-0.217938	0.152284	65	0.261468	1	-0.141324	-0.0499579	-0.128149	-0.143516	0.16246	-0.147961	0.114343	14	0.244165	1	-0.333337	0.0978994	-0.277228	-0.0862851	0.0836084	-0.493374	0.29703
ENSG00000231265_DNAmeth_promoters	TRERNA1	79	0.0834876	1	0.195961	0.196308	0.210702	0.117314	-0.220766	0.225844	-0.0105288	65	0.257317	1	0.142548	0.147362	0.133658	0.0590847	-0.190412	0.175465	0.0499159	14	0.0932311	1	0.465788	0.389321	0.578658	0.296467	-0.0968097	0.0752229	-0.0308031
ENSG00000147862_DNAmeth_promoters	NFIB	79	0.0835463	1	0.195924	0.117224	0.0919584	0.278519	-0.00882871	0.313447	0.0487855	65	0.390999	1	0.108184	0.028381	-0.0182132	0.19432	0.129937	0.214287	0.1876	14	0.0830867	1	0.479033	0.216289	0.248625	0.555322	-0.171617	0.561959	-0.277228
ENSG00000206583_DNAmeth_promoters	RNU6-1292P	79	0.0835659	1	0.195912	0.0996825	0.085603	0.183243	-0.124466	0.202368	-0.064098	65	0.222231	1	0.153478	0.0373999	0.0225424	0.155062	-0.0468921	0.164123	-0.0174618	14	0.0149889	1	0.63356	0.673912	0.310231	0.247793	-0.545655	0.110622	-0.0484049
ENSG00000248138_DNAmeth_promoters	ENSG00000248138	79	0.0835855	1	-0.1959	-0.31085	-0.320996	0.077961	0.210026	-0.121319	0.129608	65	0.707618	1	-0.047414	-0.214764	-0.224506	0.154251	0.0942872	0.0637023	0.0540682	14	0.381142	1	0.253866	0.416641	0.0462046	0.207969	-0.0924093	-0.19027	-0.0484049
ENSG00000140488_DNAmeth_promoters	CELF6	79	0.083605	1	0.195888	0.242344	0.176113	0.218728	-0.136559	0.172274	-0.0686746	65	0.176163	1	0.169851	0.233167	0.122026	0.182884	-0.0839859	0.139195	-0.0347051	14	0.701573	1	0.112584	0.13888	0.118812	0.396026	0.356436	0.09071	0.0528053
ENSG00000273025_DNAmeth_promoters	ENSG00000273025	79	0.083605	1	0.195888	0.242344	0.176113	0.218728	-0.136559	0.172274	-0.0686746	65	0.176163	1	0.169851	0.233167	0.122026	0.182884	-0.0839859	0.139195	-0.0347051	14	0.701573	1	0.112584	0.13888	0.118812	0.396026	0.356436	0.09071	0.0528053
ENSG00000264545_DNAmeth_promoters	ENSG00000264545	79	0.0836442	1	-0.195863	-0.251389	-0.239435	0.0999619	0.259393	-0.130857	0.133783	65	0.577291	1	-0.0704105	-0.124233	-0.128608	0.0794368	0.147653	-0.0694441	0.0139214	14	0.108055	1	0.448128	0.191245	0.486249	0.595146	-0.0484049	0.559747	0.118812
ENSG00000143107_DNAmeth_promoters	FNDC7	79	0.0836638	1	0.195851	0.124198	0.113545	0.256433	-0.0883601	0.18977	-0.108039	65	0.159285	1	0.176627	0.121104	0.081555	0.181416	-0.0793491	0.131374	-0.039819	14	0.31596	1	0.289186	0	0.220022	0.615058	0.250825	0.380539	-0.246425
ENSG00000084676_DNAmeth_promoters	NCOA1	79	0.0836638	1	-0.195851	-0.1877	-0.135898	-0.0879303	0.135889	-0.154193	0.120552	65	0.481923	1	-0.0887728	-0.0909197	-0.0160924	-0.14608	0.00417742	-0.0989087	0.0496973	14	0.076771	1	0.487863	0.252717	0.572058	0.539835	0.0308031	0.258855	-0.231023
ENSG00000108691_DNAmeth_promoters	CCL2	79	0.0837226	1	0.195815	0.156098	0.172338	0.208844	-0.104471	0.202406	-0.0891724	65	0.29638	1	0.131509	0.0837731	0.108645	0.148424	-0.0162723	0.109896	-0.00340931	14	0.128762	1	0.426053	0.330126	0.187019	0.473462	-0.176018	0.35399	-0.191419
ENSG00000260361_DNAmeth_promoters	ENSG00000260361	79	0.08386	1	-0.195729	-0.32753	-0.296281	-0.00262351	0.184733	-0.0256307	0.00136327	65	0.0900793	1	-0.211953	-0.330275	-0.296134	-0.0191253	0.159245	-0.036695	0.0130909	14	0.668196	1	0.125829	-0.218566	-0.288229	0.205757	0.114412	0.223456	-0.323433
ENSG00000198498_DNAmeth_promoters	TMA16	79	0.0838796	1	0.195717	0.24958	0.185913	0.127686	-0.0433642	0.245902	-0.0951245	65	0.191833	1	0.163971	0.241341	0.140699	0.0456334	0.0397183	0.199873	-0.0416111	14	0.183315	1	0.377487	0.227673	0.391639	0.393814	-0.0418042	0.276555	-0.367437
ENSG00000256254_DNAmeth_promoters	ENSG00000256254	79	0.0839189	1	-0.195693	-0.240535	-0.287819	0.0920303	0.198287	-0.1755	0.214301	65	0.602901	1	-0.0657325	-0.11172	-0.183007	0.147832	0.0605179	-0.103965	0.098586	14	0.271572	1	0.315676	0.412088	0.512652	0.115047	-0.222222	0.278767	0.484049
ENSG00000205143_DNAmeth_promoters	ARID3C	79	0.0840172	1	-0.195632	-0.0596473	-0.10557	-0.0893092	0.216395	-0.176521	0.329266	65	0.484418	1	-0.08827	0.139553	0.0601933	-0.101651	0.0828267	-0.0870236	0.357191	14	0.922421	1	-0.0286979	-0.177585	-0.0110011	0.245581	0.459846	0.0973473	-0.268427
ENSG00000105647_DNAmeth_promoters	PIK3R2	79	0.0840368	1	0.19562	0.250466	0.199306	0.053483	-0.0603883	0.100495	-0.000292129	65	0.104936	1	0.202947	0.266069	0.191206	0.0531258	0.0251958	0.11259	0.0756168	14	0.746856	1	0.0949237	-0.0204906	0.255226	0.0376114	-0.114412	-0.214606	-0.173817
ENSG00000268173_DNAmeth_promoters	ENSG00000268173	79	0.0840368	1	0.19562	0.250466	0.199306	0.053483	-0.0603883	0.100495	-0.000292129	65	0.104936	1	0.202947	0.266069	0.191206	0.0531258	0.0251958	0.11259	0.0756168	14	0.746856	1	0.0949237	-0.0204906	0.255226	0.0376114	-0.114412	-0.214606	-0.173817
ENSG00000235214_DNAmeth_promoters	FAM83C-AS1	79	0.0840762	1	0.195596	0.184556	0.197845	0.114239	-0.147312	0.191529	-0.109171	65	0.0209379	1	0.285949	0.256845	0.290515	0.0939834	-0.208784	0.238837	-0.107066	14	0.398478	1	0.245036	0.220843	0.165017	0.373902	-0.00440044	0.205757	-0.288229
ENSG00000231756_DNAmeth_promoters	ENSG00000231756	79	0.0841746	1	0.195535	0.186615	0.182663	0.0825247	-0.0871667	0.24909	-0.0493089	65	0.693378	1	0.0498404	0.0527663	0.0402528	-0.0458744	0.0797209	0.11318	0.0731254	14	0.0525057	1	0.527599	0.396151	0.415842	0.55311	-0.184819	0.418151	-0.162816
ENSG00000156150_DNAmeth_promoters	ALX3	79	0.0841746	1	-0.195535	-0.155687	-0.292604	0.0257104	0.176355	-0.126777	0.204709	65	0.710323	1	-0.0469549	0.0163939	-0.175223	0.0979268	0.0252614	0.0219272	0.17829	14	0.958186	1	0.0154527	-0.0546415	0.0220022	0.16372	0.112211	0.0685856	-0.255226
ENSG00000264739_DNAmeth_promoters	ENSG00000264739	79	0.0841943	1	-0.195523	-0.163659	-0.173933	-0.173579	0.204461	-0.0883432	0.111873	65	0.160759	1	-0.176015	-0.121447	-0.105606	-0.286397	0.161826	-0.112235	0.118408	14	0.331621	1	0.280356	0.0933459	-0.0220022	0.612845	0.0924093	0.45355	-0.261826
ENSG00000253956_DNAmeth_promoters	ENSG00000253956	79	0.084214	1	-0.19551	-0.197057	-0.255896	-0.0643431	0.113105	-0.124928	0.167524	65	0.56679	1	-0.0723561	-0.108729	-0.155086	-0.00917926	-0.0288045	0.0095459	0.0847302	14	0.970127	1	-0.0110376	0.318742	-0.0352035	-0.0730105	0.228823	-0.440275	0.0726073
ENSG00000260978_DNAmeth_promoters	ENSG00000260978	79	0.0842534	1	0.195486	0.176933	0.142984	0.064514	-0.0596821	0.226405	-0.0835611	65	0.0380137	1	0.257968	0.224673	0.175945	0.042172	-0.0461703	0.272861	-0.0947396	14	0.668196	1	0.125829	0.22995	0.226623	0.183632	-0.116612	0.176995	-0.0220022
ENSG00000253414_DNAmeth_promoters	LINC01605	79	0.0842928	1	-0.195462	-0.171144	-0.226189	-0.0354357	0.13707	-0.0981619	0.0851434	65	0.070279	1	-0.225987	-0.188644	-0.288176	-0.108749	0.146013	-0.135533	0.127063	14	0.827878	1	-0.0640183	-0.314189	-0.156216	0.340715	0.226623	0.214606	-0.387239
ENSG00000237356_DNAmeth_promoters	ENSG00000237356	79	0.0843717	1	-0.195413	-0.186727	-0.241541	-0.0417199	0.059195	-0.0498716	0.155522	65	0.0561666	1	-0.238075	-0.215769	-0.319551	-0.08246	0.0314947	-0.0825579	0.185283	14	0.172448	1	0.386317	0.168478	0.151815	0.338503	0.0880089	0.258855	-0.0374038
ENSG00000143570_DNAmeth_promoters	SLC39A1	79	0.0844112	1	0.195389	0.18236	0.222293	0.0399994	-0.268052	0.18333	-0.190091	65	0.190874	1	0.16432	0.154623	0.193939	-0.0513951	-0.2812	0.118001	-0.139891	14	0.162007	1	0.395147	0.204906	0.356436	0.358415	-0.0374038	0.123897	-0.277228
ENSG00000260433_DNAmeth_promoters	LINC01917	79	0.0844309	1	0.195376	0.216182	0.143264	0.12001	-0.0711533	0.190356	-0.0466919	65	0.656306	1	0.0562454	0.0764438	-0.0308072	0.0687459	0.121998	0.0941122	0.0711585	14	0.874956	1	0.0463581	0.120667	0.00880089	0.183632	-0.129813	0.168145	-0.0638064
ENSG00000217643_DNAmeth_promoters	PTGES3P2	79	0.0844309	1	-0.195376	-0.189384	-0.208924	-0.13757	0.190408	-0.203057	0.0482621	65	0.383912	1	-0.109802	-0.0824488	-0.101364	-0.133351	0.117602	-0.14144	0.0450423	14	0.257649	1	-0.324506	-0.573736	-0.726073	-0.0641607	0.0682069	-0.00442488	-0.550055
ENSG00000254952_DNAmeth_promoters	LINC02705	79	0.0844507	1	0.195364	0.12945	0.115992	0.174823	-0.0570395	0.222924	-0.0988126	65	0.227676	1	0.151707	0.0755076	0.059428	0.128356	0.0235117	0.156302	-0.049588	14	0.491052	1	0.200885	0.209459	0.138614	0.165933	-0.255226	0.26328	-0.215622
ENSG00000171962_DNAmeth_promoters	DRC3	79	0.0845297	1	0.195316	0.395786	0.28195	-0.00993274	-0.217357	0.100585	-0.0538613	65	0.553006	1	0.0749355	0.335138	0.17507	-0.0752744	-0.0746031	0.00106328	0.0497192	14	0.701573	1	0.112584	0.239057	0.286029	0.0663731	0.0704071	-0.316379	-0.121012
ENSG00000163749_DNAmeth_promoters	CCDC158	79	0.0845494	1	-0.195303	-0.252899	-0.338845	0.0617928	0.240701	-0.0898606	0.160659	65	0.150151	1	0.180519	0.13074	0.0151303	0.21844	-0.14002	0.211404	-0.0292851	14	0.781333	1	0.0816785	-0.323296	0.0748075	-0.0110622	0.0440044	0.274342	-0.609461
ENSG00000084764_DNAmeth_promoters	MAPRE3	79	0.0845692	1	-0.195291	-0.140079	-0.152444	-0.0958741	0.184343	-0.212786	0.243197	65	0.65493	1	-0.0564858	-0.0289975	0.000524751	0.025347	0.0582214	-0.0472097	0.144306	14	0.271572	1	-0.315676	-0.0318742	-0.0858086	-0.216819	0.255226	-0.28098	0.206821
ENSG00000121578_DNAmeth_promoters	B4GALT4	79	0.0845692	1	0.195291	0.228421	0.0688257	0.23841	-0.0498426	0.237843	-0.078181	65	0.0651146	1	0.230162	0.277554	0.0523658	0.180847	-0.0592713	0.192903	-0.0699784	14	0.108055	1	0.448128	0.36883	0.305831	0.398239	0.0418042	0.482312	-0.0902091
ENSG00000251461_DNAmeth_promoters	ENSG00000251461	79	0.084589	1	0.195279	0.123861	0.098959	0.114397	-0.158357	0.250735	-0.139382	65	0.546175	1	0.0762252	0.00168962	-0.0617894	0.0375057	-0.0443332	0.220572	-0.0300719	14	0.863144	1	-0.0507731	-0.311912	-0.0374038	0.212394	0.220022	0.132746	-0.180418
ENSG00000254399_DNAmeth_promoters	GLYATL1P4	79	0.084589	1	0.195279	0.11766	0.12684	0.0792789	-0.0898093	0.273458	-0.0566243	65	0.109404	1	0.200433	0.0884538	0.124563	0.0449324	-0.0546127	0.297908	-0.0325415	14	0.364217	1	0.262696	0.282314	0.154015	0.267705	-0.349835	0.289829	-0.0748075
ENSG00000200247_DNAmeth_promoters	RNU6-254P	79	0.0846087	1	-0.195267	-0.232214	-0.299933	-0.00106161	0.262523	-0.0240495	0.162241	65	0.418809	1	-0.101998	-0.171907	-0.235263	0.0315688	0.142229	0.0879924	0.0798348	14	0.285933	1	-0.306846	-0.168478	-0.358636	-0.165933	0.409241	-0.00442488	0.242024
ENSG00000228217_DNAmeth_promoters	PNRC2P1	79	0.0846087	1	0.195267	0.126468	0.170159	0.191297	-0.0641147	0.219889	-0.0226643	65	0.188669	1	0.165129	0.067402	0.143388	0.154536	0.0179126	0.17804	0.0341587	14	0.200425	1	0.364242	0.321019	0.10121	0.369477	-0.365237	0.258855	-0.116612
ENSG00000197959_DNAmeth_promoters	DNM3	79	0.0846483	1	0.195243	0.245264	0.208255	0.161523	-0.0859368	0.131431	0.0241737	65	0.179346	1	0.168627	0.242392	0.205265	0.0998327	-0.0491448	0.045981	0.115195	14	0.0279857	1	0.584995	0.163925	0.29483	0.515498	-0.105611	0.484524	-0.616062
ENSG00000270099_DNAmeth_promoters	ENSG00000270099	79	0.0846483	1	-0.195243	-0.293109	-0.345103	-0.00669911	0.254242	0.031318	0.101028	65	0.969671	1	-0.00480916	-0.107565	-0.177388	0.0477366	0.088885	0.279336	0.00297222	14	0.712814	1	0.108169	-0.00910692	-0.0968097	0.103985	-0.121012	-0.294254	-0.39824
ENSG00000273049_DNAmeth_promoters	ENSG00000273049	79	0.0846483	1	0.195243	0.139805	0.247191	0.123256	-0.15323	0.162481	-0.0918989	65	0.357159	1	0.116076	0.0415098	0.161886	0.0922527	-0.074778	0.0970185	-0.038027	14	0.381142	1	0.253866	0.13888	0.290429	0.256643	0.178218	0.194695	0.187019
ENSG00000211751_DNAmeth_promoters	TRBC1	79	0.0846879	1	0.195218	0.247734	0.263603	0.0829396	-0.0649671	0.105405	0.0607506	65	0.0839385	1	0.216019	0.269083	0.318852	0.0405728	0.000153099	0.122963	0.109776	14	0.592583	1	0.156734	0.218566	0.189219	0.243368	-0.0638064	-0.146021	-0.0924093
ENSG00000119720_DNAmeth_promoters	NRDE2	79	0.0846879	1	-0.195218	-0.0791721	-0.17319	-0.200912	0.219646	-0.120975	0.242078	65	0.253138	1	-0.143794	0.0140878	-0.126749	-0.239362	0.19028	-0.0832667	0.262474	14	0.792912	1	0.0772634	0.0432579	0.20242	0.210182	0.211221	0.00442488	-0.259626
ENSG00000183166_DNAmeth_promoters	CALN1	79	0.0847076	1	0.195206	0.194088	0.183795	0.172115	-0.133661	0.302672	0.0464242	65	0.369132	1	0.113234	0.156016	0.136195	0.0765231	-0.0670793	0.204386	0.155452	14	0.0179437	1	0.620315	0.441685	0.319032	0.440275	-0.206821	0.431425	-0.140814
ENSG00000268051_DNAmeth_promoters	ENSG00000268051	79	0.0847274	1	0.195194	0.138969	0.169915	0.203499	-0.101877	0.24946	-0.0986787	65	0.127999	1	0.190749	0.111994	0.14564	0.170134	-0.0934343	0.226928	-0.0510742	14	0.381142	1	0.253866	0.00910692	0.00660066	0.37169	0.429043	0.159296	-0.235424
ENSG00000182307_DNAmeth_promoters	C8orf33	79	0.0847472	1	0.195182	0.110798	0.0302794	0.290844	0.00843903	0.263461	-0.135353	65	0.188432	1	0.165217	0.0743203	-0.03295	0.261992	0.0687634	0.217122	-0.0560133	14	0.167174	1	0.390732	-0.11156	-0.123212	0.500011	0.231023	0.433638	-0.565457
ENSG00000105220_DNAmeth_promoters	GPI	79	0.084767	1	-0.195169	-0.12945	-0.266987	-0.0316408	0.129995	-0.092564	0.208288	65	0.512867	1	-0.0826302	-0.0136768	-0.195032	-0.00633128	0.026508	-0.00441852	0.20469	14	0.701573	1	0.112584	0.154818	0.039604	0.194695	-0.0374038	0.0265493	-0.288229
ENSG00000222972_DNAmeth_promoters	RNU6-651P	79	0.084767	1	-0.195169	-0.31443	-0.292567	0.126832	0.204436	-0.0285254	0.105081	65	0.319794	1	-0.125344	-0.296368	-0.255029	0.136155	0.126657	0.0555269	0.0793321	14	0.0343498	1	0.567334	0.414365	0.277228	0.378327	-0.039604	0.157083	-0.411441
ENSG00000235106_DNAmeth_promoters	BRD3OS	79	0.084767	1	-0.195169	-0.0623171	-0.136556	-0.186538	0.15793	-0.138546	0.100541	65	0.181068	1	-0.167971	-0.00753478	-0.0841569	-0.234279	0.137505	-0.142291	0.0654982	14	0.712814	1	-0.108169	-0.0705786	-0.147415	0.170358	0.151815	0.227881	0.0110011
ENSG00000267219_DNAmeth_promoters	ENSG00000267219	79	0.084767	1	-0.195169	-0.12945	-0.266987	-0.0316408	0.129995	-0.092564	0.208288	65	0.512867	1	-0.0826302	-0.0136768	-0.195032	-0.00633128	0.026508	-0.00441852	0.20469	14	0.701573	1	0.112584	0.154818	0.039604	0.194695	-0.0374038	0.0265493	-0.288229
ENSG00000214432_DNAmeth_promoters	VPS33B-DT	79	0.0847868	1	-0.195157	-0.0755915	-0.0804164	-0.0854044	0.111327	-0.184108	0.103243	65	0.0300803	1	-0.269269	-0.11172	-0.111488	-0.175808	0.148747	-0.261898	0.14153	14	0.839603	1	0.0596032	0.100176	0.0330033	0.28098	0.0264027	0.112834	-0.145215
ENSG00000073350_DNAmeth_promoters	LLGL2	79	0.0848265	1	0.195133	0.169922	0.170402	0.166428	-0.167076	0.232398	-0.116413	65	0.109088	1	0.200608	0.158185	0.153096	0.11335	-0.139386	0.240443	-0.0632253	14	0.120183	1	0.434883	0.382491	0.334434	0.404876	-0.00440044	0.0331866	-0.290429
ENSG00000181090_DNAmeth_promoters	EHMT1	79	0.0848265	1	0.195133	0.238277	0.132988	0.164293	-0.0373606	0.1793	-0.185672	65	0.0383866	1	0.257487	0.310136	0.166324	0.122989	-0.0157692	0.184231	-0.144109	14	0.212375	1	0.355412	0.129774	0.224423	0.404876	-0.151815	0.132746	-0.466447
ENSG00000139626_DNAmeth_promoters	ITGB7	79	0.0848463	1	-0.195121	-0.154327	-0.241614	-0.029542	0.073601	0.00742144	0.209603	65	0.0687046	1	-0.227233	-0.148367	-0.289772	-0.108486	0.00621145	-0.0105856	0.267369	14	0.30073	1	0.298016	0.134327	0.29923	0.508861	0.275028	0.28098	-0.257426
ENSG00000227214_DNAmeth_promoters	HCG15	79	0.0848661	1	-0.195109	-0.19037	-0.307664	-0.0160217	0.259028	-0.103836	0.173938	65	0.39719	1	-0.106785	-0.0786814	-0.243594	-0.0666428	0.191112	-0.0511084	0.13705	14	0.603174	1	-0.152319	-0.252717	-0.338834	0.369477	0.418042	0.152658	0.151815
ENSG00000169592_DNAmeth_promoters	INO80E	79	0.0848859	1	0.195096	0.232451	0.209095	0.141157	-0.129776	0.161282	-0.0353719	65	0.0485741	1	0.245639	0.26559	0.244927	0.137952	-0.122086	0.202047	-0.0567345	14	0.364217	1	0.262696	0.423472	0.363037	0.227881	-0.0572058	-0.132746	0.0440044
ENSG00000207092_DNAmeth_promoters	Y_RNA	79	0.0849256	1	-0.195072	-0.237853	-0.326682	-0.0680771	0.164652	-0.0685527	0.0765743	65	0.239683	1	-0.147904	-0.168208	-0.321082	-0.0503436	0.0467827	-0.0279997	0.0407806	14	0.147137	1	-0.408393	-0.576012	-0.446645	-0.0641607	0.380638	-0.0154871	0.105611
ENSG00000236266_DNAmeth_promoters	ENSG00000236266	79	0.0849256	1	-0.195072	-0.284538	-0.27165	0.0556673	0.229656	-0.200927	0.207022	65	0.257686	1	0.142439	0.0101149	0.050704	0.251433	-0.0353878	0.0753748	0.0733003	14	0.0360956	1	-0.562919	-0.446239	-0.587459	-0.320804	0.0704071	-0.460187	-0.182618
ENSG00000171126_DNAmeth_promoters	KCNG3	79	0.0849454	1	0.19506	0.273185	0.293249	0.0114092	-0.265555	-0.0147409	-0.0934691	65	0.212908	1	0.156582	0.237802	0.274707	0.0143056	-0.162241	-0.0520771	-0.043425	14	0.690389	1	0.116999	0.350616	0.0242024	-0.174783	-0.583059	-0.283192	-0.039604
ENSG00000238099_DNAmeth_promoters	LINC01625	79	0.0850843	1	-0.194975	-0.2072	-0.173921	-0.0843428	0.178096	-0.148187	0.119627	65	0.45767	1	-0.093735	-0.157979	-0.0797403	-0.0155763	0.092297	-0.0701765	0.0490198	14	0.72411	1	-0.103754	0.0865157	0.0154015	-0.0154871	0.171617	-0.168145	0.0616062
ENSG00000160325_DNAmeth_promoters	CACFD1	79	0.0850843	1	0.194975	0.202671	0.165155	0.168515	-0.0146983	0.116078	-0.0649257	65	0.182918	1	0.167271	0.167592	0.117916	0.105353	0.0649578	0.0997594	-0.105164	14	0.994024	1	-0.00220753	0.202629	0.19802	0.278767	0.09901	-0.00221244	0.583059
ENSG00000235530_DNAmeth_promoters	TMEM11-DT	79	0.0851042	1	0.194963	0.239026	0.278347	0.160059	-0.108709	0.136901	-0.0242954	65	0.327768	1	0.123311	0.178688	0.233711	0.0491825	0.00968899	0.0455793	0.0491291	14	0.0932311	1	0.465788	0.377937	0.462046	0.500011	-0.151815	0.130534	-0.0924093
ENSG00000257787_DNAmeth_promoters	ENSG00000257787	79	0.0851042	1	0.194963	0.136025	0.186997	0.156093	-0.0889568	0.219953	-0.0488829	65	0.362103	1	0.114895	0.0484281	0.127493	0.0688116	0.0188749	0.135509	0.0477523	14	0.0624796	1	0.509939	0.405258	0.29923	0.579659	-0.171617	0.43585	-0.107811
ENSG00000233144_DNAmeth_promoters	ENSG00000233144	79	0.0851241	1	-0.19495	-0.303139	-0.307737	-0.0425741	0.162034	-0.130666	0.0521937	65	0.142326	1	-0.183994	-0.353062	-0.350293	0.0170441	0.159573	-0.075871	0.0463973	14	0.264556	1	-0.320091	0.00455346	-0.105611	-0.19027	0.20242	-0.418151	0.154015
ENSG00000130511_DNAmeth_promoters	SSBP4	79	0.0851837	1	-0.194914	-0.191019	-0.139685	-0.112103	0.234003	-0.190216	0.126967	65	0.543523	1	-0.076728	-0.100692	0.00846161	-0.0879588	0.161323	-0.130571	0.0782831	14	0.816187	1	0.0684333	0.113836	0.00220022	0.117259	-0.0880089	0.0420363	-0.277228
ENSG00000099991_DNAmeth_promoters	CABIN1	79	0.085303	1	0.194841	0.245264	0.310221	0.0269795	-0.19758	0.0652373	-0.175545	65	0.622123	1	0.0622787	0.13775	0.20708	-0.0197168	-0.0586151	-0.0977037	-0.0632253	14	0.863144	1	0.0507731	-0.305082	0.0660066	0.0309741	-0.167217	0.292042	-0.349835
ENSG00000173660_DNAmeth_promoters	UQCRH	79	0.0853429	1	0.194816	0.32622	0.223583	0.145611	-0.213509	0.0617433	-0.0767812	65	0.471477	1	0.0908932	0.280865	0.11984	0.0917707	-0.115743	-0.0404519	0.00686234	14	0.561265	1	0.16998	0.170755	0.272827	0.274342	0.0484049	-0.00221244	-0.255226
ENSG00000238963_DNAmeth_promoters	U8	79	0.0853827	1	-0.194792	-0.168587	-0.256541	-0.0260277	0.162022	-0.0621131	0.238329	65	0.210974	1	-0.157238	-0.120785	-0.247398	-0.0224991	0.0953152	0.0226833	0.229167	14	0.30073	1	-0.298016	-0.25044	-0.204621	0.0973473	0.442244	-0.121684	0.156216
ENSG00000132406_DNAmeth_promoters	TMEM128	79	0.0854026	1	-0.19478	-0.122251	-0.236318	-0.053605	0.172994	-0.168857	0.170762	65	0.925095	1	-0.0118918	0.112314	-0.0473806	-0.0673438	-0.0264862	-0.0654981	0.0815394	14	0.398478	1	0.245036	0.0978994	0.352035	0.451337	0.242024	0.150446	-0.118812
ENSG00000100031_DNAmeth_promoters	GGT1	79	0.0854424	1	-0.194756	-0.232439	-0.279491	-0.0678452	0.181043	-0.117621	0.219559	65	0.361276	1	-0.115092	-0.151974	-0.237668	-0.00924499	0.130703	-0.0371676	0.182245	14	0.561265	1	-0.16998	-0.136604	0.0902091	-0.227881	-0.312431	-0.307529	0.138614
ENSG00000197747_DNAmeth_promoters	S100A10	79	0.0854624	1	-0.194743	-0.119008	-0.167103	-0.109492	0.206762	-0.164687	0.227021	65	0.344536	1	-0.119136	-0.0261891	-0.0695732	-0.095035	0.171362	-0.118615	0.203816	14	0.47178	1	0.209715	0.277761	0.0880089	-0.0508861	-0.391639	0.0730105	-0.0704071
ENSG00000163930_DNAmeth_promoters	BAP1	79	0.0855022	1	0.194719	0.261295	0.201802	0.0377908	-0.105713	0.116027	-0.0667028	65	0.752103	1	0.0399379	0.131973	0.034393	-0.0775308	0.102861	-0.0648838	0.0448456	14	0.839603	1	-0.0596032	-0.239057	-0.0660066	0.188057	0.193619	0.0951348	0.0880089
ENSG00000237586_DNAmeth_promoters	ENSG00000237586	79	0.0855022	1	-0.194719	-0.251215	-0.306264	-0.0170223	0.108977	-0.161486	-0.0100176	65	0.261319	1	-0.141368	-0.252507	-0.291936	0.00527972	0.0157911	-0.116158	-0.0624385	14	0.874956	1	0.0463581	0.0887924	-0.235424	0.00221244	0.213421	0.00884975	-0.231023
ENSG00000267239_DNAmeth_promoters	ENSG00000267239	79	0.0855222	1	0.194707	0.244578	0.196761	0.125111	-0.216212	0.195202	0.00122938	65	0.769367	1	0.0370743	0.0948926	0.00979535	0.103404	-0.0541753	0.0738389	0.147628	14	0.462281	1	0.21413	0.325572	0.290429	0.0486736	-0.125413	-0.103985	-0.0616062
ENSG00000236095_DNAmeth_promoters	ENSG00000236095	79	0.0855421	1	0.194695	0.125857	0.0414074	0.287476	-0.0210184	0.280242	-0.119578	65	0.038986	1	0.256722	0.162706	0.052322	0.299936	-0.0020559	0.35438	-0.105776	14	0.624575	1	0.143489	0.175308	-0.00880089	0.323016	0.158416	-0.121684	-0.279428
ENSG00000169951_DNAmeth_promoters	ZNF764	79	0.085602	1	0.194658	0.286759	0.274718	0.00682113	-0.188508	0.100368	-0.0862146	65	0.121323	1	0.194093	0.323973	0.31004	0.0173727	-0.136346	0.0932615	-0.0238871	14	0.72411	1	0.103754	0.157094	0.191419	-0.0818602	-0.391639	-0.0730105	-0.367437
ENSG00000211655_DNAmeth_promoters	IGLV1-36	79	0.0856619	1	-0.194622	-0.21637	-0.238778	-0.0156557	0.258383	-0.176865	0.090913	65	0.529561	1	0.0793949	0.0918102	0.0622267	0.0568063	0.0084642	0.0339541	-0.0986079	14	0.874956	1	-0.0463581	-0.11156	-0.244225	0.325228	0.10121	0.0884975	0.125413
ENSG00000223432_DNAmeth_promoters	ENSG00000223432	79	0.0858217	1	-0.194524	-0.155699	-0.186595	-0.0849774	0.175819	-0.0414555	0.274114	65	0.596272	1	-0.0669348	-0.0241113	-0.0603026	-0.0994165	0.065767	0.0719487	0.186966	14	0.434353	1	0.227375	0.47356	0.415842	0.205757	0.0682069	-0.0530985	0.442244
ENSG00000188827_DNAmeth_promoters	SLX4	79	0.0858817	1	0.194488	0.19143	0.119632	0.130382	-0.209636	0.211179	-0.0700014	65	0.795671	1	0.032746	0.0629268	-0.0688517	0.0680449	-0.0529067	0.0848262	0.123675	14	0.30073	1	0.298016	0.0887924	0.19582	0.183632	-0.0748075	0.00442488	-0.561056
ENSG00000080503_DNAmeth_promoters	SMARCA2	79	0.0859218	1	0.194463	0.149623	0.200609	0.147209	-0.247386	0.195584	-0.126127	65	0.104897	1	0.202969	0.150148	0.176885	0.116461	-0.267858	0.197463	-0.0813427	14	0.323737	1	0.284771	0.198075	0.29703	0.305316	0.173817	-0.0442488	-0.272827
ENSG00000235958_DNAmeth_promoters	UBOX5-AS1	79	0.0860219	1	0.194403	0.144858	0.139198	0.188222	-0.195047	0.119508	-0.0473249	65	0.0788945	1	0.219538	0.142864	0.12078	0.208998	-0.191855	0.146638	-0.0375899	14	0.746856	1	0.0949237	0.182138	0.374038	-0.0663731	0.0550055	-0.356203	0.158416
ENSG00000140859_DNAmeth_promoters	KIFC3	79	0.0860419	1	0.19439	0.164769	0.157899	0.256409	-0.156603	0.242	-0.00148499	65	0.0899436	1	0.21204	0.177775	0.166259	0.193444	-0.163838	0.247933	0.0861726	14	0.172448	1	0.386317	0.0933459	0.222222	0.648244	0.127613	0.294254	-0.409241
ENSG00000175213_DNAmeth_promoters	ZNF408	79	0.086062	1	0.194378	0.351409	0.167736	0.146184	-0.204729	0.162545	-0.0196822	65	0.213879	1	0.156254	0.35434	0.085119	0.0974667	-0.130878	0.153018	0.0642525	14	0.679262	1	0.121414	0.23678	0.19582	0.258855	0.107811	-0.0641607	-0.039604
ENSG00000231883_DNAmeth_promoters	ENSG00000231883	79	0.086082	1	0.194366	0.133205	0.0915201	0.175604	-0.0801038	0.273089	-0.146259	65	0.209691	1	0.157675	0.104094	0.0390721	0.121193	0.00102795	0.230165	-0.0530411	14	0.073744	1	0.492279	0.225396	0.279428	0.455762	-0.264027	0.316379	-0.468647
ENSG00000261213_DNAmeth_promoters	ENSG00000261213	79	0.0861021	1	-0.194354	-0.276778	-0.208145	-0.0569241	0.123285	-0.134377	0.0529362	65	0.718202	1	0.0456215	-0.086787	0.0428328	0.0391926	-0.151306	0.0902135	-0.130647	14	0.550984	1	-0.174395	-0.00227673	0.0902091	0.0199119	0.264027	-0.179207	0.187019
ENSG00000155792_DNAmeth_promoters	DEPTOR	79	0.0861221	1	-0.194342	-0.133991	-0.149717	-0.170553	0.203852	-0.177158	0.112433	65	0.366255	1	-0.113912	-0.034797	-0.0477523	-0.139814	0.152706	-0.136029	0.133138	14	0.712814	1	0.108169	-0.102453	0.0264027	0.0796478	0.0682069	-0.0199119	-0.547855
ENSG00000227907_DNAmeth_promoters	ENSG00000227907	79	0.0861221	1	0.194342	0.117922	0.0782249	0.225756	-0.113239	0.266738	-0.0514147	65	0.0753528	1	0.222118	0.144645	0.0917221	0.168381	-0.145904	0.249139	-0.0262474	14	0.076771	1	0.487863	0.359723	0.303631	0.561959	-0.079208	0.393814	-0.132013
ENSG00000253979_DNAmeth_promoters	ENSG00000253979	79	0.0861221	1	-0.194342	-0.19304	-0.173446	-0.155885	0.205788	-0.128473	0.14335	65	0.344001	1	-0.119267	-0.115351	-0.0637354	-0.181767	0.158808	-0.104391	0.120222	14	0.177828	1	0.381902	0.195799	0.327833	0.278767	-0.325633	0.261068	-0.257426
ENSG00000260121_DNAmeth_promoters	ENSG00000260121	79	0.0861422	1	-0.194329	-0.26545	-0.210531	-0.0685164	0.230119	-0.066844	0.14139	65	0.999035	1	0.000153019	-0.0897096	0.01454	-0.0331242	0.0510914	0.0697276	0.019538	14	0.603174	1	0.152319	0.161648	-0.0682069	0.223456	-0.0704071	0.214606	-0.0506051
ENSG00000251467_DNAmeth_promoters	CTDNEP1P2	79	0.0861823	1	-0.194305	-0.162	-0.321422	-0.135459	0.00813459	-0.0118207	0.0274845	65	0.00594064	1	-0.337691	-0.262576	-0.521887	-0.154952	0.0960588	-0.0667977	0.145093	14	0.224762	1	0.346582	0.0887924	0.341034	-0.00663731	-0.437844	0.0508861	-0.666667
ENSG00000182376_DNAmeth_promoters	ENSG00000182376	79	0.0862024	1	-0.194293	-0.183533	-0.187776	0.000793155	0.109878	-0.139095	0.122536	65	0.153746	1	-0.178966	-0.148801	-0.158562	-0.043837	0.061524	-0.155712	0.10582	14	0.0502042	1	0.532014	0.387044	0.268427	0.511073	-0.134214	0.300892	-0.233223
ENSG00000110931_DNAmeth_promoters	CAMKK2	79	0.0863228	1	-0.19422	-0.224953	-0.27702	-0.0612193	0.0727851	-0.0410602	0.135962	65	0.280236	1	-0.135946	-0.15186	-0.242347	-0.0785824	-0.0578278	0.0261803	0.105514	14	0.712814	1	-0.108169	-0.0728553	-0.0880089	0.194695	0.572058	-0.121684	-0.0132013
ENSG00000163040_DNAmeth_promoters	CCDC74A	79	0.0863228	1	0.19422	0.277427	0.231777	-0.0678086	-0.15597	0.119776	-0.176848	65	0.250812	1	0.144494	0.225084	0.169779	-0.0974229	-0.0558812	0.0359153	-0.102389	14	0.425236	1	0.23179	0.175308	0.224423	-0.103985	-0.330033	0.0796478	-0.40044
ENSG00000248795_DNAmeth_promoters	ENSG00000248795	79	0.0863228	1	-0.19422	-0.237753	-0.275157	0.0992419	0.260575	-0.0365844	0.266458	65	0.201988	1	-0.160342	-0.202663	-0.249191	0.0761726	0.238113	-0.0276453	0.304478	14	0.0548826	1	0.523184	0.321019	0.363037	0.511073	-0.233223	0.376114	-0.264027
ENSG00000106066_DNAmeth_promoters	CPVL	79	0.086363	1	0.194196	0.230605	0.28318	0.0497369	-0.199517	0.109753	-0.035165	65	0.191293	1	0.164167	0.176154	0.237144	0.051899	-0.157911	0.093805	0.0146863	14	0.323737	1	-0.284771	-0.145711	0.138614	-0.0796478	0.402641	-0.320804	0.143014
ENSG00000177191_DNAmeth_promoters	B3GNT8	79	0.0863831	1	0.194183	0.114117	0.16994	0.187184	-0.194597	0.215987	-0.132213	65	0.111352	1	0.199362	0.0853714	0.154955	0.162883	-0.222759	0.201244	-0.100859	14	0.443567	1	0.22296	-0.0227673	0.079208	0.232306	0.217822	-0.0199119	-0.378438
ENSG00000199492_DNAmeth_promoters	RNU6-1313P	79	0.0864032	1	-0.194171	-0.155026	-0.016899	-0.17464	0.150076	-0.226813	0.155826	65	0.144314	1	-0.183098	-0.166473	0.0480366	-0.215307	0.135099	-0.231299	0.180978	14	0.946253	1	0.0198677	0.0364277	0.114412	0.212394	0.253025	-0.0597358	-0.239824
ENSG00000064545_DNAmeth_promoters	TMEM161A	79	0.0864233	1	0.194159	0.325758	0.222536	0.0733485	-0.183661	0.157266	0.0200839	65	0.126536	1	0.19147	0.36409	0.236138	-0.00747048	-0.170509	0.116276	0.0769281	14	0.0265426	1	0.58941	0.569182	0.587459	0.398239	-0.312431	0.154871	-0.127613
ENSG00000211828_DNAmeth_promoters	TRDJ3	79	0.086544	1	-0.194086	-0.131883	-0.131856	-0.213688	0.225552	-0.307237	0.142303	65	0.466246	1	-0.0919643	-0.0350938	-0.00509446	-0.16584	0.127554	-0.26178	0.0204777	14	0.194614	1	-0.368657	-0.145711	-0.211221	-0.311954	0.151815	0.0221244	0.69307
ENSG00000200135_DNAmeth_promoters	Y_RNA	79	0.0865642	1	-0.194074	-0.253261	-0.258173	-0.0885161	0.193306	-0.0949103	0.13797	65	0.125831	1	-0.19182	-0.298629	-0.277943	-0.0564119	0.2237	-0.00522189	0.107284	14	0.571627	1	-0.165565	0.245887	-0.206821	-0.311954	-0.0968097	-0.623908	0.184819
ENSG00000258990_DNAmeth_promoters	MPPE1P1	79	0.0865843	1	-0.194062	-0.156722	-0.177513	-0.147856	0.105104	-0.086507	0.111642	65	0.0624591	1	-0.232414	-0.18362	-0.246852	-0.144677	0.14072	-0.0884886	0.0988701	14	0.308291	1	-0.293601	-0.302805	-0.019802	-0.165933	0.206821	-0.0486736	0.211221
ENSG00000270935_DNAmeth_promoters	ENSG00000270935	79	0.0865843	1	-0.194062	-0.185092	-0.167833	0.0914934	0.278074	-0.128345	0.202591	65	0.830959	1	-0.0269969	-0.00420121	0.041346	0.114664	0.0927781	-0.00874253	0.0763599	14	0.500824	1	0.19647	0.0956226	0.226623	0.500011	0.440044	0.207969	-0.138614
ENSG00000162723_DNAmeth_promoters	SLAMF9	79	0.0866045	1	0.194049	0.130872	0.123078	0.27193	-0.110353	0.245711	-0.110705	65	0.150251	1	0.180475	0.0634977	0.0589689	0.26598	-0.053541	0.227778	-0.0837249	14	0.425236	1	0.23179	0.25044	0.110011	0.367265	0.10341	0.0730105	-0.189219
ENSG00000215386_DNAmeth_promoters	MIR99AHG	79	0.0866246	1	-0.194037	-0.234846	-0.273732	0.0130932	0.250175	-0.0660661	0.193974	65	0.307611	1	-0.128514	-0.194649	-0.227939	0.0226524	0.193342	0.0116961	0.150207	14	0.372628	1	-0.258281	-0.179862	-0.380638	0.199119	0.365237	-0.0398239	0.40044
ENSG00000092199_DNAmeth_promoters	HNRNPC	79	0.0866246	1	0.194037	0.17364	0.216339	0.186123	-0.2228	0.170668	-0.096926	65	0.154873	1	0.178486	0.133	0.185456	0.158764	-0.233454	0.124664	-0.0548987	14	0.116042	1	0.439298	0.327849	0.484049	0.35399	0.138614	0.0464612	-0.237624
ENSG00000260484_DNAmeth_promoters	ENSG00000260484	79	0.0866246	1	0.194037	0.162149	0.125781	0.171773	-0.0283371	0.285687	-0.0282878	65	0.376525	1	0.111507	0.0951437	0.0474244	0.0642768	0.104545	0.169629	0.0636187	14	0.0379061	1	0.558504	0.405258	0.191419	0.424788	-0.455446	0.4447	-0.136414
ENSG00000272195_DNAmeth_promoters	ENSG00000272195	79	0.0866649	1	0.194013	0.283952	0.303147	0.00186696	-0.117452	0.148033	0.0558818	65	0.16039	1	0.176168	0.26543	0.314216	-0.0258509	-0.03331	0.0777849	0.132679	14	0.48137	1	0.2053	0.200352	0.378438	0.070798	-0.224423	0.212394	-0.250825
ENSG00000165626_DNAmeth_promoters	BEND7	79	0.0867859	1	-0.19394	-0.18921	-0.115968	-0.0913836	0.187266	-0.241235	0.139492	65	0.934161	1	-0.010449	-0.00552551	0.115686	-0.114226	-0.0272517	-0.143448	0.0176366	14	0.530665	1	-0.183225	-0.327849	-0.0308031	0.285405	0.565457	0.0641607	0.110011
ENSG00000173809_DNAmeth_promoters	TDRD12	79	0.0867859	1	0.19394	0.122351	0.0672673	0.219069	-0.184733	0.163871	-0.249149	65	0.569848	1	0.0717877	0.0259151	-0.088989	0.142114	-0.0810114	0.0571809	-0.117621	14	0.200425	1	0.364242	-0.0660251	0.125413	0.502223	-0.0550055	0.236731	-0.481848
ENSG00000148400_DNAmeth_promoters	NOTCH1	79	0.0868262	1	0.193916	0.248994	0.271334	0.110261	-0.135913	0.144897	-0.0410441	65	0.435534	1	0.0983911	0.134188	0.195951	0.095977	-0.0120948	0.0275272	0.0461569	14	0.851359	1	0.0551882	0.232226	0.0682069	-0.0730105	-0.114412	0.0398239	-0.0638064
ENSG00000212135_DNAmeth_promoters	SNORD67	79	0.0869676	1	-0.19383	-0.245738	-0.272344	-0.00331905	0.135536	-0.118182	0.0175764	65	0.107911	1	-0.201264	-0.289381	-0.327313	-0.0673	0.0796553	-0.0844718	-0.0611928	14	0.898649	1	-0.037528	-0.0409811	-0.0704071	0.327441	0.446645	0.0575234	0.275028
ENSG00000207131_DNAmeth_promoters	Y_RNA	79	0.0870889	1	-0.193757	-0.245962	-0.207865	-0.050164	0.213362	-0.118858	0.189689	65	0.3127	1	-0.127181	-0.196315	-0.124147	-0.0575073	0.174271	-0.0479894	0.236073	14	0.510684	1	0.192055	0.059195	-0.143014	0.0995597	0.0858086	-0.168145	-0.367437
ENSG00000092871_DNAmeth_promoters	RFFL	79	0.0870889	1	0.193757	0.296602	0.271943	0.116411	-0.211743	0.141173	0.00065729	65	0.41921	1	0.101911	0.24536	0.206183	-0.0153353	-0.188531	-0.0236285	0.156501	14	0.603174	1	0.152319	-0.107006	0.132013	0.486736	0.475248	0.429213	-0.325633
ENSG00000234773_DNAmeth_promoters	ENSG00000234773	79	0.0870889	1	0.193757	0.164183	0.145784	0.2009	-0.154606	0.0822097	-0.0843888	65	0.169482	1	0.172474	0.0900749	0.0610679	0.231848	-0.098574	0.0676719	-0.0616955	14	0.735458	1	-0.0993387	0.107006	0.226623	0	0.176018	-0.311954	0.213421
ENSG00000152332_DNAmeth_promoters	UHMK1	79	0.0871092	1	-0.193745	-0.0959272	-0.159627	-0.10904	0.133782	-0.264902	0.240386	65	0.351986	1	-0.117322	-0.00563967	-0.0786689	-0.0768298	0.0585495	-0.206773	0.213476	14	0.668196	1	0.125829	0.0569182	0.464247	-0.16372	-0.39384	0	-0.0286029
ENSG00000269473_DNAmeth_promoters	ZNF132-DT	79	0.0871092	1	0.193745	0.209583	0.169136	0.103879	-0.161011	0.123831	-0.119761	65	0.121195	1	0.194159	0.219376	0.144766	0.0567406	-0.161542	0.115142	-0.0753546	14	0.946253	1	0.0198677	-0.147987	-0.0220022	0.123897	0.338834	0.0685856	-0.10341
ENSG00000142156_DNAmeth_promoters	COL6A1	79	0.0871294	1	0.193733	0.329588	0.272283	0.107979	-0.188131	0.0779889	-0.0706587	65	0.353977	1	0.116841	0.299565	0.21963	0.00582741	-0.136193	-0.01094	-0.000917892	14	0.816187	1	0.0684333	-0.116113	0.019802	0.4447	0.125413	0.203544	-0.0858086
ENSG00000257164_DNAmeth_promoters	LINC02451	79	0.0872306	1	0.193672	0.152293	0.135022	0.236897	-0.173859	0.177158	-0.075138	65	0.327682	1	0.123333	0.104528	0.0547927	0.202294	-0.134684	0.0930016	-0.0211552	14	0.994024	1	0.00220753	-0.0865157	-0.316832	0.283192	0.127613	0.252218	0.00660066
ENSG00000257510_DNAmeth_promoters	LINC02402	79	0.0872306	1	0.193672	0.152293	0.135022	0.236897	-0.173859	0.177158	-0.075138	65	0.327682	1	0.123333	0.104528	0.0547927	0.202294	-0.134684	0.0930016	-0.0211552	14	0.994024	1	0.00220753	-0.0865157	-0.316832	0.283192	0.127613	0.252218	0.00660066
ENSG00000258876_DNAmeth_promoters	TGFB3-AS1	79	0.0872306	1	-0.193672	-0.256517	-0.310671	-0.0842452	0.0744656	-0.165223	0.050307	65	0.170362	1	-0.172124	-0.232163	-0.346095	-0.0343949	0.0304886	-0.0988142	0.0306838	14	0.47178	1	-0.209715	-0.491774	-0.140814	-0.0929224	-0.0220022	-0.0840726	-0.0880089
ENSG00000160716_DNAmeth_promoters	CHRNB2	79	0.0872509	1	-0.19366	-0.10229	-0.202411	-0.0823661	0.123163	-0.135703	0.123717	65	0.721309	1	-0.0450968	0.106651	-0.037629	-0.132344	-0.0369625	-0.0537311	0.0524291	14	0.381142	1	0.253866	-0.059195	0.0506051	0.511073	0.0264027	0.238943	-0.437844
ENSG00000168116_DNAmeth_promoters	KIAA1586	79	0.0872509	1	-0.19366	-0.155924	-0.151239	-0.204414	0.0350226	-0.144106	0.0554558	65	0.0250469	1	-0.277817	-0.23561	-0.234083	-0.296168	0.0879008	-0.243161	0.0891667	14	0.416217	1	0.236205	0.10473	0.136414	0.236731	-0.316832	0.241156	-0.118812
ENSG00000168884_DNAmeth_promoters	TNIP2	79	0.0872509	1	-0.19366	-0.128627	-0.179144	-0.0509449	0.222313	-0.203273	0.199828	65	0.323809	1	0.124317	0.198256	0.163766	0.0449105	-0.0467827	0.0191627	0.0149048	14	0.93433	1	0.0242828	0.270931	0.129813	-0.17257	-0.266227	-0.338503	0.158416
ENSG00000256564_DNAmeth_promoters	ENSG00000256564	79	0.0873117	1	0.193623	0.174189	0.0938455	0.0605116	-0.153023	0.272298	-0.161949	65	0.785546	1	0.0344074	0.0223989	-0.0978879	-0.00374619	0.0358908	0.169841	-0.0674432	14	0.116042	1	0.439298	0.516818	0.387239	0.188057	-0.580858	0.108409	-0.167217
ENSG00000171671_DNAmeth_promoters	SHANK2-AS3	79	0.087332	1	0.193611	0.166067	0.052365	0.239228	-0.0800551	0.26253	-0.000754666	65	0.362839	1	0.11472	0.092107	-0.082364	0.187682	0.0550938	0.183711	0.108202	14	0.0417267	1	0.549674	0.409811	0.253025	0.323016	-0.49285	0.283192	-0.178218
ENSG00000253613_DNAmeth_promoters	ENSG00000253613	79	0.0873522	1	0.193599	0.290189	0.297181	0.0137887	-0.168366	0.057191	0.00249527	65	0.392348	1	0.107878	0.220449	0.247551	-0.0200673	-0.0358252	-0.0480839	0.0661101	14	0.769796	1	0.0860936	0.309635	0.19582	0.055311	-0.418042	0.00221244	0.09901
ENSG00000257893_DNAmeth_promoters	LINC02404	79	0.0873725	1	-0.193587	-0.0523738	-0.105655	-0.266537	0.108514	-0.250263	0.0613349	65	0.012028	1	-0.309798	-0.131197	-0.20614	-0.312358	0.241766	-0.339139	0.0785017	14	0.571627	1	-0.165565	-0.0523648	0.129813	-0.201332	-0.228823	-0.055311	0.10341
ENSG00000186026_DNAmeth_promoters	ZNF284	79	0.0873928	1	0.193575	0.236368	0.198295	0.0334223	-0.205459	0.069101	-0.0474101	65	0.450537	1	0.0952214	0.165217	0.0787782	0.0170441	-0.109488	-0.0320166	0.0799222	14	0.690389	1	-0.116999	-0.173031	0.169417	-0.148233	0.10121	-0.139384	-0.0528053
ENSG00000259797_DNAmeth_promoters	ENSG00000259797	79	0.087474	1	-0.193526	-0.211866	-0.259548	-0.0873812	0.0852914	-0.144501	0.0323046	65	0.246777	1	-0.145718	-0.19216	-0.2432	-0.0476489	-0.0246052	-0.0818017	-0.0623948	14	0.0213206	1	-0.60707	-0.316465	-0.602861	-0.247793	0.378438	-0.130534	0.464247
ENSG00000230157_DNAmeth_promoters	ATP5MC1P1	79	0.0874943	1	-0.193514	-0.0589486	-0.248213	-0.125343	0.216772	-0.102804	0.212621	65	0.496665	1	-0.0858217	0.115054	-0.136085	-0.120513	0.121823	-0.0720432	0.197063	14	0.452877	1	0.218545	-0.0318742	-0.0660066	0.241156	-0.127613	0.380539	-0.437844
ENSG00000212643_DNAmeth_promoters	ZRSR2P1	79	0.0875552	1	-0.193477	-0.237816	-0.191258	-0.028761	0.23773	-0.147587	0.111569	65	0.0328919	1	-0.265007	-0.31589	-0.252886	-0.105989	0.264862	-0.207623	0.164499	14	0.851359	1	0.0551882	-0.216289	-0.20242	0.28098	0.488449	0.112834	-0.019802
ENSG00000067225_DNAmeth_promoters	PKM	79	0.0875552	1	0.193477	0.289566	0.227163	0.0479065	-0.228523	0.152165	0.0225913	65	0.291867	1	0.132733	0.240314	0.131538	0.0632471	-0.100389	0.117481	0.106803	14	0.735458	1	0.0993387	0.0705786	0.235424	-0.307529	-0.664467	-0.19027	-0.110011
ENSG00000197006_DNAmeth_promoters	METTL9	79	0.0875755	1	0.193465	0.24207	0.254776	0.0513232	-0.231568	0.210822	0.00124155	65	0.704016	1	-0.0480261	0.00630182	0.00467903	-0.0525343	0.00336818	0.049289	0.172629	14	0.14239	1	0.412808	0.462176	0.624863	0.232306	-0.0286029	-0.0221244	0.136414
ENSG00000201085_DNAmeth_promoters	RNU6-173P	79	0.0876162	1	0.193441	0.146155	0.130687	0.257604	-0.170461	0.149462	-0.11163	65	0.0789556	1	0.219495	0.183483	0.138141	0.312424	-0.202091	0.119985	-0.114868	14	0.863144	1	-0.0507731	-0.184415	-0.0814082	-0.0685856	0.0836084	0.143808	0.134214
ENSG00000237429_DNAmeth_promoters	ENSG00000237429	79	0.0876162	1	0.193441	0.221185	0.179692	0.205647	-0.278123	0.241554	-0.0877482	65	0.884431	1	-0.0183841	0.0365551	-0.0705571	0.116986	-0.10157	0.0885595	0.0839653	14	0.23112	1	0.342167	0.0387044	0.323433	0.431425	-0.0374038	0.143808	-0.387239
ENSG00000011275_DNAmeth_promoters	RNF216	79	0.0876365	1	-0.193429	-0.233586	-0.25687	-0.0164	0.0906373	-0.122007	0.0548229	65	0.200869	1	-0.160735	-0.199169	-0.225271	-0.0101432	-0.0225712	-0.115283	0.0472933	14	0.898649	1	0.037528	-0.0637484	-0.407041	0.106197	0.409241	0.121684	-0.338834
ENSG00000253043_DNAmeth_promoters	RNU7-181P	79	0.0876772	1	-0.193404	-0.167913	-0.150776	-0.207709	0.160975	-0.20729	0.0851556	65	0.622368	1	-0.062235	-0.0397517	0.0164422	-0.180212	0.0235117	-0.12249	-0.00721201	14	0.0863775	1	-0.474618	-0.423472	-0.569857	-0.0752229	0.169417	0.0398239	-0.019802
ENSG00000200558_DNAmeth_promoters	RNA5SP429	79	0.0876772	1	0.193404	0.0760281	0.192646	0.166782	-0.13349	0.227718	-0.129523	65	0.148401	1	0.181284	0.0238145	0.170478	0.154317	-0.115787	0.222273	-0.0955919	14	0.624575	1	0.143489	-0.0705786	-0.0374038	0.19027	0.349835	-0.0663731	-0.290429
ENSG00000272502_DNAmeth_promoters	ENSG00000272502	79	0.0876772	1	0.193404	0.27543	0.282973	0.0184622	-0.330486	0.054934	-0.0626738	65	0.252774	1	0.143903	0.212047	0.224921	-0.00216885	-0.307729	0.0443743	-0.0648644	14	0.994024	1	-0.00220753	0.36883	0.264027	-0.0973473	-0.112211	-0.411513	0.431243
ENSG00000253010_DNAmeth_promoters	RN7SKP256	79	0.0877789	1	-0.193343	-0.377621	-0.353223	0.0428059	0.287268	-0.101834	0.0213619	65	0.983868	1	0.0025576	-0.271252	-0.209485	0.107216	0.133153	0.0567319	-0.135258	14	0.389759	1	0.249451	0.318742	0.0924093	0.150446	0.0484049	-0.0243368	0.259626
ENSG00000089154_DNAmeth_promoters	GCN1	79	0.08784	1	0.193307	0.193863	0.15914	0.192175	-0.125234	0.249944	-0.0163105	65	0.045653	1	0.248809	0.248716	0.198881	0.181263	-0.134552	0.291386	0.0106213	14	0.162007	1	0.395147	0.352893	0.363037	0.316379	-0.204621	0.0663731	-0.332233
ENSG00000179284_DNAmeth_promoters	DAND5	79	0.08784	1	0.193307	0.150771	0.182115	0.098339	-0.182687	0.172249	-0.140112	65	0.29444	1	0.132033	0.0699821	0.10694	0.0397622	-0.105376	0.094632	-0.0607776	14	0.434353	1	0.227375	-0.00455346	0.127613	0.298679	-0.154015	0.373902	-0.325633
ENSG00000138376_DNAmeth_promoters	BARD1	79	0.0878808	1	0.193283	0.187101	0.1925	0.15918	-0.241809	0.136047	-0.0600934	65	0.0825354	1	0.216981	0.179876	0.176579	0.258597	-0.230392	0.185082	-0.0576305	14	0.701573	1	-0.112584	-0.0683019	0.0836084	-0.250006	-0.226623	-0.269917	0.039604
ENSG00000272516_DNAmeth_promoters	ENSG00000272516	79	0.0880031	1	-0.193209	-0.343412	-0.257381	0.0906393	0.190724	-0.0450132	0.0650596	65	0.267854	1	-0.139466	-0.32274	-0.197656	0.0173289	0.0450112	-0.0197534	0.00891667	14	0.582067	1	0.161149	-0.0523648	-0.059406	0.495586	0.565457	0.298679	0.105611
ENSG00000011426_DNAmeth_promoters	ANLN	79	0.0880235	1	0.193197	0.236368	0.209971	0.084233	-0.139628	0.248236	-0.0203151	65	0.265287	1	0.140209	0.176816	0.133243	0.0389516	-0.0491011	0.208592	0.0515112	14	0.863144	1	0.0507731	0.277761	0.0770077	0.0995597	0.123212	-0.0376114	0.0308031
ENSG00000104879_DNAmeth_promoters	CKM	79	0.0880235	1	-0.193197	-0.195872	-0.224034	-0.0663809	0.225089	-0.0607487	0.238682	65	0.749084	1	-0.0404407	-0.00801427	-0.0495234	-0.157187	0.0745812	0.0382781	0.218284	14	0.177828	1	0.381902	0.0546415	0.272827	0.661519	0.0726073	0.402664	-0.253025
ENSG00000256079_DNAmeth_promoters	FAM133GP	79	0.0880235	1	-0.193197	-0.0798458	-0.0460948	-0.217678	0.163983	-0.201067	0.102902	65	0.00746186	1	-0.328947	-0.171519	-0.165209	-0.326488	0.306898	-0.280163	0.208209	14	0.540783	1	-0.17881	-0.352893	-0.0748075	0.170358	0.277228	-0.0176995	-0.363037
ENSG00000267302_DNAmeth_promoters	RNFT1-DT	79	0.0880235	1	-0.193197	-0.0498412	0.0444634	-0.232101	0.0766941	-0.312555	0.329594	65	0.0690337	1	-0.226971	-0.0733614	0.07106	-0.275838	0.0773807	-0.341833	0.358306	14	0.257649	1	-0.324506	0.0227673	0.116612	-0.0176995	0.334434	-0.311954	0.385039
ENSG00000164182_DNAmeth_promoters	NDUFAF2	79	0.0880439	1	0.193185	0.2457	0.251671	0.233993	-0.107101	0.199499	0.0491994	65	0.278911	1	0.136318	0.203599	0.193108	0.178262	-0.018525	0.156113	0.125817	14	0.264556	1	0.320091	0.25044	0.422442	0.393814	0.162816	0.0243368	-0.121012
ENSG00000264672_DNAmeth_promoters	SEPTIN4-AS1	79	0.0881256	1	-0.193136	-0.147752	-0.230693	0.0523482	0.261634	-0.128052	0.325371	65	0.701062	1	-0.0485288	0.0438844	-0.0859717	0.0340662	0.132409	-0.0418224	0.316454	14	0.922421	1	0.0286979	-0.168478	-0.110011	0.433638	0.468647	0.188057	-0.0264027
ENSG00000179912_DNAmeth_promoters	R3HDM2	79	0.0881256	1	0.193136	0.236481	0.32085	0.095569	-0.226307	-0.0297113	-0.0827212	65	0.209947	1	0.157588	0.161564	0.300376	0.0767422	-0.179892	-0.0942067	-0.091527	14	0.769796	1	0.0860936	0.421195	0.543455	0.139384	-0.112211	-0.183632	0.444445
ENSG00000101132_DNAmeth_promoters	PFDN4	79	0.0881664	1	0.193112	0.265175	0.192415	-0.0169003	-0.0911244	0.177375	0.00971329	65	0.253503	1	0.143685	0.239834	0.14787	-0.0389078	0.0143257	0.12145	0.133116	14	0.735458	1	0.0993387	0.0956226	-0.0704071	-0.00221244	-0.358636	0.0796478	-0.411441
ENSG00000163808_DNAmeth_promoters	KIF15	79	0.0881664	1	-0.193112	-0.0395237	-0.206757	-0.0617928	0.162765	-0.17624	0.305676	65	0.219973	1	-0.154221	0.0333585	-0.194748	-0.0725359	0.135121	-0.124144	0.261424	14	0.443567	1	-0.22296	0.0865157	0.0836084	0.119472	0.237624	-0.17257	0.481848
ENSG00000170891_DNAmeth_promoters	CYTL1	79	0.0882073	1	0.193088	0.218715	0.131418	0.103257	-0.104191	0.17508	-0.177748	65	0.282663	1	0.135269	0.166564	0.0378914	0.0723606	-0.0276891	0.138321	-0.129139	14	0.863144	1	-0.0507731	-0.168478	-0.0968097	0.112834	0.264027	-0.00884975	-0.125413
ENSG00000241542_DNAmeth_promoters	RN7SL369P	79	0.0882073	1	0.193088	0.241234	0.1766	0.0400848	-0.0680237	0.0697003	-0.0382567	65	0.119623	1	0.194968	0.254036	0.172293	0.0880903	0.0371812	0.0210057	0.0497847	14	0.746856	1	0.0949237	0.0705786	0.079208	-0.225669	-0.510451	-0.110622	-0.391639
ENSG00000267344_DNAmeth_promoters	ENSG00000267344	79	0.0882277	1	-0.193076	-0.163522	-0.200986	-0.251381	0.143865	-0.115644	0.00277523	65	0.150301	1	-0.180453	-0.16798	-0.201089	-0.256406	0.143279	-0.0624737	0.0286951	14	0.530665	1	0.183225	-0.0409811	-0.0770077	0.0132746	-0.0814082	-0.150446	-0.675468
ENSG00000234753_DNAmeth_promoters	FOXP4-AS1	79	0.0882686	1	-0.193051	-0.208772	-0.187935	-0.0448071	0.152731	-0.106272	0.0993725	65	0.17543	1	-0.170135	-0.190607	-0.174633	-0.0618888	0.0880102	-0.0676483	0.0991542	14	0.922421	1	-0.0286979	-0.245887	0.00660066	0.134959	0.488449	-0.0376114	-0.121012
ENSG00000253256_DNAmeth_promoters	ENSG00000253256	79	0.0883095	1	0.193027	0.207636	0.147647	0.251723	-0.189056	0.24413	-0.0494793	65	0.429205	1	0.0997464	0.119438	0.00150866	0.143823	-0.107235	0.143945	0.0244334	14	0.285933	1	0.306846	0.211736	0.242024	0.52656	0.321232	0.196907	0.0814082
ENSG00000199990_DNAmeth_promoters	VTRNA1-1	79	0.0884118	1	0.192966	0.149337	0.269605	0.0363143	-0.225296	0.125552	-0.126528	65	0.295005	1	0.13188	0.0530631	0.21224	0.0166278	-0.124929	0.0963096	-0.0297659	14	0.80453	1	0.0728484	0.00455346	0.143014	0.150446	-0.156216	-0.256643	-0.371837
ENSG00000176945_DNAmeth_promoters	MUC20	79	0.0884937	1	0.192917	0.282155	0.223145	-0.0284071	-0.22168	0.176074	-0.0364553	65	0.661573	1	0.0553272	0.18821	0.0835884	-0.0750772	-0.0985522	0.127499	0.0973184	14	0.452877	1	0.218545	-0.0478113	0.134214	-0.00221244	-0.0528053	-0.0199119	-0.167217
ENSG00000256973_DNAmeth_promoters	ENSG00000256973	79	0.0885757	1	0.192869	0.16412	0.108249	0.181022	-0.165553	0.115453	-0.0676887	65	0.3282	1	0.123202	0.0688862	-0.00892076	0.173617	-0.0519006	0.0788246	0.043731	14	0.792912	1	0.0772634	-0.143434	-0.118812	-0.137171	-0.292629	-0.265493	-0.29923
ENSG00000251967_DNAmeth_promoters	ENSG00000251967	79	0.0887193	1	-0.192783	-0.382686	-0.267328	-0.0295542	0.120874	-0.111411	-0.0749676	65	0.272042	1	-0.138263	-0.383201	-0.220658	0.000503874	0.000131228	-0.0516046	-0.125358	14	0.839603	1	-0.0596032	-0.13888	-0.268427	-0.0464612	0.171617	0.00663731	-0.158416
ENSG00000207590_DNAmeth_promoters	MIR215	79	0.0887399	1	-0.192771	-0.320406	-0.166604	-0.180644	0.123578	-0.0528044	0.0864458	65	0.269296	1	-0.13905	-0.311141	-0.103726	-0.175063	0.0629019	0.0449886	0.0445615	14	0.72411	1	0.103754	-0.0569182	-0.0242024	-0.0685856	-0.213421	-0.188057	-0.0902091
ENSG00000207624_DNAmeth_promoters	MIR194-1	79	0.0887399	1	-0.192771	-0.320406	-0.166604	-0.180644	0.123578	-0.0528044	0.0864458	65	0.269296	1	-0.13905	-0.311141	-0.103726	-0.175063	0.0629019	0.0449886	0.0445615	14	0.72411	1	0.103754	-0.0569182	-0.0242024	-0.0685856	-0.213421	-0.188057	-0.0902091
ENSG00000145087_DNAmeth_promoters	STXBP5L	79	0.0887604	1	0.192759	0.213987	0.258708	0.173286	-0.169852	0.0146006	-0.0323898	65	0.0598183	1	0.234731	0.226043	0.293729	0.217476	-0.193189	0.0517936	-0.00194506	14	0.271572	1	-0.315676	-0.25727	-0.19802	0.0110622	0.440044	-0.316379	0.147415
ENSG00000180549_DNAmeth_promoters	FUT7	79	0.0887604	1	0.192759	0.162	0.1719	0.177069	-0.204631	0.259661	-0.130971	65	0.481166	1	0.0889258	0.0621505	0.0455659	0.0859214	-0.142207	0.166864	-0.0570186	14	0.244165	1	0.333337	0.327849	0.10341	0.356203	0.253025	0.0641607	-0.140814
ENSG00000248150_DNAmeth_promoters	LINC02150	79	0.0887604	1	-0.192759	-0.354141	-0.277117	0.0314089	0.269099	-0.0933928	0.127563	65	0.783286	1	-0.034779	-0.239423	-0.132259	0.0270996	0.0932812	0.0253061	0.0259851	14	0.425236	1	0.23179	-0.116113	0	0.641607	0.378438	0.404876	-0.0462046
ENSG00000256654_DNAmeth_promoters	ENSG00000256654	79	0.088781	1	0.192747	0.139493	0.252048	0.0967405	-0.070447	0.266445	0.00314039	65	0.835547	1	0.0262537	-0.0531773	0.090126	-0.0373086	0.139561	0.123908	0.195161	14	0.540783	1	0.17881	-0.362	0.0308031	0.455762	0.107811	0.528773	-0.325633
ENSG00000175482_DNAmeth_promoters	POLD4	79	0.088822	1	0.192723	0.202821	0.176405	0.197276	-0.124357	0.289627	-0.0217027	65	0.1558	1	0.178092	0.219787	0.15349	0.151732	-0.127816	0.273169	0.029307	14	0.874956	1	-0.0463581	-0.0660251	0.0814082	0.179207	0.462046	0.0730105	-0.0572058
ENSG00000261934_DNAmeth_promoters	PCDHGA9	79	0.088822	1	0.192723	0.170471	0.125501	0.332307	-0.131432	0.164037	-0.117205	65	0.0576952	1	0.236655	0.213508	0.139431	0.353106	-0.185425	0.180663	-0.142951	14	0.381142	1	0.253866	0.152541	0.29923	0.391602	0.264027	0.219031	-0.0550055
ENSG00000107771_DNAmeth_promoters	CCSER2	79	0.088822	1	-0.192723	-0.0825655	-0.0886954	-0.197288	0.130421	-0.232028	0.120576	65	0.0297211	1	-0.269838	-0.12784	-0.120037	-0.279277	0.19612	-0.338761	0.186441	14	0.922421	1	-0.0286979	-0.0728553	-0.0880089	0.146021	-0.0550055	0.267705	-0.222222
ENSG00000268734_DNAmeth_promoters	ENSG00000268734	79	0.0888426	1	0.19271	0.119868	0.14884	0.139009	-0.118597	0.212633	-0.112299	65	0.224976	1	0.152582	0.0816496	0.121392	0.0307582	-0.0715411	0.133146	-0.0927945	14	0.124422	1	0.430468	0.293698	0.308031	0.524348	-0.160616	0.542047	0.110011
ENSG00000267567_DNAmeth_promoters	ENSG00000267567	79	0.0888631	1	0.192698	0.120654	0.0611919	0.213151	-0.182224	0.165529	-0.258303	65	0.561865	1	0.0732742	0.0262347	-0.0954828	0.134972	-0.0786274	0.0632298	-0.127041	14	0.200425	1	0.364242	-0.0660251	0.125413	0.502223	-0.0550055	0.236731	-0.481848
ENSG00000273139_DNAmeth_promoters	ENSG00000273139	79	0.0888631	1	0.192698	0.23441	0.242893	0.0731655	-0.0893709	0.179874	-0.104765	65	0.126007	1	0.191733	0.248031	0.26137	-0.0229591	-0.0772495	0.155712	-0.0965754	14	0.133203	1	0.421638	0.270931	0.512652	0.506648	-0.0770077	0.232306	-0.154015
ENSG00000153531_DNAmeth_promoters	ADPRHL1	79	0.0888837	1	-0.192686	-0.238552	-0.307311	-0.0562896	0.160159	-0.143239	0.138749	65	0.900421	1	-0.0158265	-0.0653243	-0.16628	-0.0189938	-0.0177595	0.00493835	0.0539808	14	0.0708025	1	0.496694	0.293698	0.343235	0.134959	-0.407041	-0.0796478	-0.277228
ENSG00000261442_DNAmeth_promoters	ENSG00000261442	79	0.0889043	1	-0.192674	-0.170096	-0.137931	-0.176373	0.143122	-0.11493	0.0454017	65	0.258646	1	-0.142155	-0.143252	-0.0787126	-0.191625	0.0751717	-0.0647656	-0.04749	14	0.839603	1	-0.0596032	0.134327	0.209021	0.0752229	0.319032	-0.154871	0.132013
ENSG00000253105_DNAmeth_promoters	ENSG00000253105	79	0.0889043	1	0.192674	0.0602337	0.0330797	0.0714327	-0.144876	0.236517	-0.15865	65	0.0422478	1	0.252722	0.098797	0.0435762	0.103404	-0.164035	0.325718	-0.0981489	14	0.331621	1	0.280356	0.127497	0.220022	0.0199119	-0.178218	-0.205757	-0.701871
ENSG00000204869_DNAmeth_promoters	IGFL4	79	0.0889248	1	0.192662	0.14235	0.279041	0.0913104	-0.165894	0.0917096	-0.168485	65	0.326043	1	0.123749	0.0231067	0.215673	0.108311	-0.0796991	0.0570391	-0.0937343	14	0.816187	1	0.0684333	0.0887924	0.0440044	-0.0176995	0.303631	-0.311954	-0.193619
ENSG00000163964_DNAmeth_promoters	PIGX	79	0.0889454	1	0.192649	0.213924	0.24489	0.106759	-0.111278	0.152573	-0.0142291	65	0.174475	1	0.170507	0.161815	0.222647	0.0184681	-0.06288	0.110061	0.0624822	14	0.108055	1	0.448128	0.293698	0.349835	0.480099	0.162816	0.212394	-0.176018
ENSG00000174004_DNAmeth_promoters	NRROS	79	0.0889454	1	0.192649	0.213924	0.24489	0.106759	-0.111278	0.152573	-0.0142291	65	0.174475	1	0.170507	0.161815	0.222647	0.0184681	-0.06288	0.110061	0.0624822	14	0.108055	1	0.448128	0.293698	0.349835	0.480099	0.162816	0.212394	-0.176018
ENSG00000252138_DNAmeth_promoters	ENSG00000252138	79	0.088966	1	0.192637	0.0923716	0.0737444	0.160608	-0.0897484	0.350924	-0.105678	65	0.365145	1	0.114174	-0.028244	-0.0650472	0.0924718	0.0118324	0.334555	-0.0372402	14	0.443567	1	0.22296	0.268654	0.261826	0.420363	-0.039604	0.194695	-0.0154015
ENSG00000225622_DNAmeth_promoters	PPIAP17	79	0.0890689	1	0.192576	0.157621	0.126633	0.212443	0.0349008	0.211919	-0.00253178	65	0.0455549	1	0.248918	0.215883	0.1787	0.182337	0.0594681	0.187705	-0.0107087	14	0.80453	1	0.0728484	0.0660251	0.0154015	0.225669	-0.165017	0.400451	0.165017
ENSG00000234136_DNAmeth_promoters	ENSG00000234136	79	0.0890689	1	-0.192576	-0.252812	-0.331199	0.00284315	0.179217	-0.0197778	0.11785	65	0.298979	1	-0.130809	-0.192616	-0.304399	0.000438151	0.0895849	0.0690424	0.0938654	14	0.758303	1	0.0905086	-0.0887924	-0.246425	0.267705	0.283829	0.106197	0.0242024
ENSG00000122085_DNAmeth_promoters	MTERF4	79	0.0891307	1	0.19254	0.376934	0.17593	0.026772	-0.164823	0.177949	0.0318177	65	0.490631	1	0.087024	0.307693	0.00736838	0.0407919	0.0218057	0.15505	0.13351	14	0.151989	1	-0.403977	-0.116113	-0.09901	-0.469037	-0.310231	-0.460187	0.118812
ENSG00000075420_DNAmeth_promoters	FNDC3B	79	0.0891513	1	-0.192528	-0.0788727	-0.0317161	-0.229344	0.039029	-0.214724	0.0429551	65	0.0752055	1	-0.222227	-0.0668997	-0.00962043	-0.312139	0.0295263	-0.272885	0.00295037	14	0.172448	1	0.386317	0.311912	0.508251	0.256643	-0.455446	0.0818602	-0.059406
ENSG00000225937_DNAmeth_promoters	PCA3	79	0.0891513	1	0.192528	0.0578383	0.0901443	0.208185	-0.0878852	0.18055	-0.0629781	65	0.163683	1	0.174813	-0.0123068	0.0432482	0.179949	-0.0864573	0.139644	-0.0263348	14	0.31596	1	0.289186	0.225396	0.286029	0.413726	0.173817	0.35399	0.140814
ENSG00000159784_DNAmeth_promoters	FAM131B	79	0.0892131	1	-0.192491	-0.157583	-0.136337	-0.150785	0.143975	-0.105252	-0.0252326	65	0.0733124	1	-0.223648	-0.143115	-0.121392	-0.242999	0.0883164	-0.171897	-0.0576961	14	0.200425	1	0.364242	-0.129774	0.0638064	0.411513	0.0308031	0.761079	-0.323433
ENSG00000272619_DNAmeth_promoters	FAM131B-AS1	79	0.0892131	1	-0.192491	-0.157583	-0.136337	-0.150785	0.143975	-0.105252	-0.0252326	65	0.0733124	1	-0.223648	-0.143115	-0.121392	-0.242999	0.0883164	-0.171897	-0.0576961	14	0.200425	1	0.364242	-0.129774	0.0638064	0.411513	0.0308031	0.761079	-0.323433
ENSG00000228838_DNAmeth_promoters	ENSG00000228838	79	0.0892338	1	-0.192479	-0.20967	-0.182419	-0.0257714	0.211718	-0.183381	0.167195	65	0.329499	1	-0.122874	-0.179716	-0.113259	-0.0170441	0.175998	-0.159776	0.112682	14	0.425236	1	0.23179	0.532755	0.429043	0.139384	-0.0836084	-0.154871	0.0660066
ENSG00000254094_DNAmeth_promoters	ENSG00000254094	79	0.0892544	1	0.192467	0.138769	0.152067	0.0816705	-0.219269	0.201208	-0.17479	65	0.426669	1	0.100293	-0.00175812	0.0139934	0.139748	-0.0959932	0.177568	-0.112114	14	0.613839	1	-0.147904	-0.0432579	-0.132013	-0.380539	-0.19582	-0.261068	-0.160616
ENSG00000118976_DNAmeth_promoters	OTUD4P1	79	0.089275	1	-0.192455	-0.0398106	-0.203628	-0.0883208	0.126926	-0.138674	0.363761	65	0.0231918	1	-0.281336	-0.0724937	-0.32012	-0.135652	0.205328	-0.185176	0.428175	14	0.381142	1	-0.253866	-0.254994	0.0242024	-0.0420363	0.0616062	-0.0420363	0.371837
ENSG00000120729_DNAmeth_promoters	MYOT	79	0.089275	1	0.192455	0.165281	0.108857	0.157545	-0.124674	0.235204	-0.00712064	65	0.407176	1	0.104556	0.0734299	-0.016639	0.14069	0.00262456	0.231299	0.0988264	14	0.167174	1	0.390732	0.469006	0.224423	0.19027	-0.330033	-0.09071	-0.189219
ENSG00000141644_DNAmeth_promoters	MBD1	79	0.0893989	1	0.192382	0.204779	0.273915	0.0169125	-0.157236	0.201131	-0.0714499	65	0.542372	1	-0.0769466	-0.0582233	0.0201592	-0.140822	0.14411	-0.0122159	0.133903	14	0.124422	1	0.430468	0.318742	0.521452	0.325228	-0.149615	0.117259	-0.0726073
ENSG00000176984_DNAmeth_promoters	ENSG00000176984	79	0.0893989	1	-0.192382	-0.125707	-0.252548	-0.0641113	0.133478	-0.154129	0.21166	65	0.341247	1	-0.119945	-0.00203211	-0.179181	-0.0395869	0.0320415	-0.12946	0.207903	14	0.0679455	1	0.501109	0.327849	0.451045	0.0530985	-0.477448	0.303104	-0.209021
ENSG00000204128_DNAmeth_promoters	C2orf72	79	0.0894195	1	0.19237	0.215421	0.133792	0.195799	-0.107454	0.245494	-0.0175886	65	0.876794	1	0.0196083	0.0798915	-0.0452379	0.0939834	0.0900661	0.0801714	0.104399	14	0.00533374	1	0.699786	0.735384	0.473048	0.473462	-0.49505	0.351778	-0.019802
ENSG00000138964_DNAmeth_promoters	PARVG	79	0.0894609	1	0.192345	0.149823	0.227905	0.12976	-0.223202	0.187461	-0.118726	65	0.249655	1	0.144843	0.0800285	0.171943	0.075121	-0.202594	0.144559	-0.0814302	14	0.23112	1	0.342167	0.280038	0.39384	0.232306	0.19802	-0.055311	-0.0704071
ENSG00000122574_DNAmeth_promoters	WIPF3	79	0.0895022	1	-0.192321	-0.201249	-0.181628	-0.0161926	0.224018	-0.162099	0.170238	65	0.427277	1	-0.100162	-0.0707128	-0.043117	-0.113437	0.0905473	-0.157744	0.149901	14	0.162007	1	0.395147	-0.200352	0.213421	0.641607	0.0308031	0.61727	-0.325633
ENSG00000128272_DNAmeth_promoters	ATF4	79	0.0895022	1	0.192321	0.270103	0.208109	0.15619	-0.186438	0.261765	0.042237	65	0.194852	1	0.162878	0.250885	0.166062	0.0809703	-0.189559	0.210648	0.084905	14	0.30073	1	0.298016	0.343786	0.39384	0.298679	0.0902091	0.234518	-0.0110011
ENSG00000222561_DNAmeth_promoters	RNU6-1025P	79	0.0895436	1	-0.192296	-0.238751	-0.321325	0.00488095	0.152219	0.0266509	0.0898053	65	0.242929	1	-0.146898	-0.21191	-0.33114	0.00915736	0.0406369	0.112731	0.0323885	14	0.257649	1	-0.324506	-0.275484	-0.40044	0.00442488	0.664467	0.0597358	0.178218
ENSG00000038382_DNAmeth_promoters	TRIO	79	0.0895642	1	0.192284	0.222944	0.265855	0.0514696	-0.204083	0.191261	-0.0319029	65	0.268385	1	0.139313	0.151244	0.222888	0.0167593	-0.152049	0.124262	0.0159976	14	0.389759	1	0.249451	0.334679	0.209021	0.0176995	-0.257426	0.0243368	-0.059406
ENSG00000214102_DNAmeth_promoters	WEE2	79	0.0896263	1	-0.192248	-0.254284	-0.203458	-0.100743	0.141296	-0.0104818	0.245108	65	0.0773779	1	-0.220631	-0.288605	-0.233886	-0.09337	0.165981	0.0224943	0.251721	14	0.407297	1	0.24062	0.211736	0.39384	-0.0818602	-0.224423	-0.106197	0.10121
ENSG00000130779_DNAmeth_promoters	CLIP1	79	0.0897091	1	-0.192199	-0.133043	-0.178121	-0.160913	0.066952	-0.196388	0.238438	65	0.295732	1	-0.131684	-0.0515333	-0.126705	-0.0853737	-0.00581777	-0.0854878	0.237822	14	0.712814	1	-0.108169	-0.0432579	0.0264027	-0.327441	-0.019802	-0.599571	-0.0462046
ENSG00000211836_DNAmeth_promoters	TRAJ54	79	0.0897091	1	-0.192199	-0.16689	-0.120923	-0.0989491	0.165468	-0.213794	0.162436	65	0.201303	1	-0.160582	-0.151289	-0.0538526	-0.116767	0.132278	-0.236734	0.0842057	14	0.624575	1	0.143489	0.398428	0.237624	0.0663731	-0.178218	0.0685856	0.59406
ENSG00000243005_DNAmeth_promoters	RN7SL16P	79	0.0897091	1	-0.192199	-0.251876	-0.27764	-0.0809262	0.235818	-0.0942089	0.102367	65	0.878975	1	-0.0192585	-0.0968562	-0.0934275	-0.027253	0.0729627	0.0568265	0.0112551	14	0.331621	1	-0.280356	-0.0341509	-0.387239	-0.0796478	0.165017	-0.311954	0.00880089
ENSG00000132872_DNAmeth_promoters	SYT4	79	0.0897713	1	0.192163	0.143822	0.185633	0.140205	-0.0523877	0.120962	-0.0177833	65	0.195704	1	0.162572	0.0878373	0.150297	0.0912888	0.047592	0.0781393	0.0450204	14	0.63538	1	0.139074	0.259547	0.261826	0.289829	-0.10121	-0.0818602	0.0880089
ENSG00000254675_DNAmeth_promoters	ENSG00000254675	79	0.089792	1	-0.19215	-0.181425	-0.20806	-0.0384985	0.166272	-0.180282	0.12609	65	0.88334	1	0.018559	0.0445922	0.0164859	-0.0268148	-0.0671449	-0.0122159	0.0297441	14	0.434353	1	0.227375	-0.202629	-0.167217	0.473462	-0.00660066	0.28098	-0.281628
ENSG00000131495_DNAmeth_promoters	NDUFA2	79	0.0898127	1	-0.192138	0.00667461	-0.101735	-0.146807	0.142367	-0.155187	0.200425	65	0.0802794	1	-0.218555	0.0719914	-0.0950892	-0.198592	0.164297	-0.204882	0.254803	14	0.874956	1	0.0463581	-0.11156	0.0286029	0.19027	-0.0660066	0.250006	-0.215622
ENSG00000227880_DNAmeth_promoters	ENSG00000227880	79	0.0898127	1	-0.192138	-0.126892	-0.166884	-0.178423	0.204996	-0.0958794	0.141086	65	0.105972	1	-0.202356	-0.140215	-0.177584	-0.189829	0.251301	-0.0869291	0.14223	14	0.792912	1	-0.0772634	0.193522	-0.0110011	-0.00221244	-0.167217	-0.0154871	0.0748075
ENSG00000185252_DNAmeth_promoters	ZNF74	79	0.0898334	1	0.192126	0.186852	0.158605	0.201718	-0.161072	0.260133	0.0240276	65	0.25103	1	0.144428	0.127635	0.0721751	0.0772679	-0.128647	0.190445	0.0783705	14	0.23112	1	0.342167	0.382491	0.376238	0.542047	0.237624	0.236731	0.347635
ENSG00000038210_DNAmeth_promoters	PI4K2B	79	0.0898334	1	-0.192126	-0.0709006	-0.100371	-0.160376	0.255131	-0.173307	0.164736	65	0.421118	1	-0.101495	0.075325	0.0203122	-0.219273	0.193299	-0.136549	0.103219	14	0.80453	1	-0.0728484	-0.284591	-0.0484049	0.380539	0.305831	0.267705	0.10341
ENSG00000236790_DNAmeth_promoters	LINC00299	79	0.0898334	1	-0.192126	-0.100431	-0.187801	-0.121292	0.21335	-0.19422	0.0606654	65	0.150553	1	-0.180344	-0.0661462	-0.154605	-0.126998	0.203884	-0.206253	0.0116485	14	0.863144	1	0.0507731	0.24361	-0.0286029	0.0752229	0.0264027	0.0420363	0.209021
ENSG00000250267_DNAmeth_promoters	ENSG00000250267	79	0.0898334	1	-0.192126	-0.193289	-0.353394	-0.0111164	0.0604979	-0.0019765	-0.0145699	65	0.0528972	1	-0.241223	-0.20417	-0.467684	-0.0705423	0.0425616	-0.00415861	0.0113862	14	0.244165	1	0.333337	-0.0910692	0.20242	0.466824	0.0440044	0.367265	-0.448845
ENSG00000227307_DNAmeth_promoters	ENSG00000227307	79	0.0898957	1	-0.19209	-0.178505	-0.310087	-0.0803649	0.177061	-0.0223536	0.211708	65	0.684452	1	-0.0513706	-0.0455055	-0.213923	0.0267929	0.0544815	0.114456	0.154621	14	0.452877	1	0.218545	0.300528	0.330033	-0.168145	-0.231023	0.035399	-0.184819
ENSG00000168283_DNAmeth_promoters	BMI1	79	0.0899164	1	0.192077	0.134041	0.196287	0.167197	-0.198348	0.189808	-0.149777	65	0.122568	1	0.19346	0.103044	0.174348	0.130328	-0.19448	0.185153	-0.13882	14	0.35591	1	0.267111	0.227673	0.332233	0.309741	0.233223	-0.070798	-0.162816
ENSG00000227681_DNAmeth_promoters	ENSG00000227681	79	0.0899787	1	-0.192041	-0.179803	-0.269495	-0.0199997	0.175015	-0.04523	0.177846	65	0.0570091	1	-0.237289	-0.179191	-0.316818	-0.0700384	0.20126	-0.0821562	0.266866	14	0.0525057	1	0.527599	0.143434	0.341034	0.400451	-0.334434	0.340715	-0.651266
ENSG00000129187_DNAmeth_promoters	DCTD	79	0.0899994	1	-0.192029	-0.133629	-0.150021	-0.140596	0.232055	-0.136213	0.137921	65	0.222965	1	-0.153237	-0.0666486	-0.0687861	-0.194013	0.215126	-0.144275	0.144437	14	0.151989	1	0.403977	0.239057	0.182618	0.384964	-0.253025	0.283192	-0.358636
ENSG00000238420_DNAmeth_promoters	RNU6-437P	79	0.0899994	1	-0.192029	-0.249618	-0.262641	-0.0486021	0.263875	-0.0924492	0.141804	65	0.170032	1	-0.172256	-0.253922	-0.270815	-0.0645616	0.24334	-0.0690424	0.106716	14	0.510684	1	0.192055	0.127497	0.0726073	0.360627	0.545655	0.241156	0.220022
ENSG00000204007_DNAmeth_promoters	GLT6D1	79	0.090041	1	0.192004	0.177582	0.0976807	0.0917863	-0.0531793	0.216969	0.00292129	65	0.137423	1	0.186246	0.173505	0.0718253	0.0633347	0.0284546	0.181159	0.0592041	14	0.308291	1	0.293601	0.227673	0.118812	0.128321	-0.49285	0.0730105	-0.110011
ENSG00000111911_DNAmeth_promoters	HINT3	79	0.0901033	1	-0.191968	-0.109788	-0.209046	0.0322875	0.204546	-0.141964	0.317885	65	0.108577	1	-0.200892	-0.0802797	-0.221795	-0.0418872	0.220419	-0.177993	0.364731	14	0.162007	1	0.395147	0.280038	0.29483	0.537622	-0.0462046	0.261068	-0.0330033
ENSG00000184557_DNAmeth_promoters	SOCS3	79	0.0901241	1	0.191956	0.285137	0.165435	0.0939705	-0.131834	0.217594	-0.0803841	65	0.134903	1	0.187426	0.313584	0.148417	0.0527315	-0.102576	0.207458	-0.0152764	14	0.80453	1	0.0728484	0.00227673	-0.0176018	0.130534	0.0836084	0.0265493	-0.411441
ENSG00000259668_DNAmeth_promoters	ENSG00000259668	79	0.0901449	1	-0.191943	-0.10723	-0.296439	-0.050164	0.0854375	-0.135027	0.105775	65	0.264836	1	-0.14034	-0.00481769	-0.268148	-0.0147219	-0.0537378	-0.100492	0.118058	14	0.701573	1	-0.112584	-0.346063	-0.49725	0.126109	0.349835	0.0884975	-0.468647
ENSG00000150768_DNAmeth_promoters	DLAT	79	0.0901657	1	-0.191931	-0.0787978	-0.158227	-0.154519	0.169657	-0.122046	0.0821734	65	0.00529096	1	-0.342041	-0.166793	-0.284634	-0.259583	0.303946	-0.265631	0.15803	14	0.30073	1	0.298016	0.157094	0.334434	0.289829	-0.118812	0.165933	-0.305831
ENSG00000228701_DNAmeth_promoters	TNKS2-DT	79	0.0901657	1	0.191931	0.22761	0.28402	0.0448071	-0.170193	0.186658	-0.0588153	65	0.564442	1	0.0727933	0.0907142	0.169669	-0.0209436	-0.0280828	0.119844	0.0197128	14	0.946253	1	0.0198677	0.13205	0.0506051	0.26328	0.140814	0.101772	0.00220022
ENSG00000257698_DNAmeth_promoters	GIHCG	79	0.0902281	1	0.191895	0.211741	0.192537	0.0066625	-0.0391873	0.258399	-0.13797	65	0.712774	1	-0.0465396	-0.00977238	-0.0583129	-0.101848	0.268995	0.0778322	0.0757698	14	0.500824	1	0.19647	0.122943	0.112211	0.0752229	-0.0462046	0.117259	-0.49285
ENSG00000238713_DNAmeth_promoters	Y_RNA	79	0.0902489	1	-0.191883	-0.302266	-0.287953	-0.0127759	0.276807	-0.047334	0.0654004	65	0.485832	1	-0.0879858	-0.276344	-0.215082	0.0197168	0.169568	0.0590712	-0.0373713	14	0.982074	1	-0.00662258	0.268654	-0.059406	0.0685856	0.378438	-0.0464612	0.242024
ENSG00000259134_DNAmeth_promoters	LINC00924	79	0.0902489	1	0.191883	0.100631	0.0681074	0.240619	-0.162984	0.190178	-0.174194	65	0.322952	1	0.124535	0.0056625	-0.0326439	0.194671	-0.0837015	0.134871	-0.184125	14	0.0897587	1	0.470203	0.689849	0.536854	0.250006	-0.347635	0.0398239	0.237624
ENSG00000136828_DNAmeth_promoters	RALGPS1	79	0.0903113	1	-0.191846	-0.0778871	-0.0485177	-0.190357	0.145692	-0.291923	0.118872	65	0.316657	1	-0.126153	0.0133799	0.089798	-0.23325	0.0683916	-0.299538	0.0984986	14	0.994024	1	-0.00220753	0.127497	-0.213421	0.26328	0.272827	0.00884975	-0.132013
ENSG00000204460_DNAmeth_promoters	LINC01854	79	0.0903113	1	0.191846	0.123412	0.0485542	0.264779	0.00666111	0.355974	0.0244901	65	0.189978	1	0.164648	0.111926	-0.0114789	0.199096	0.0597743	0.310785	0.140372	14	0.0479769	1	0.536429	0.0956226	0.264027	0.62612	-0.0418042	0.677006	-0.327833
ENSG00000252993_DNAmeth_promoters	ENSG00000252993	79	0.090353	1	-0.191822	-0.276778	-0.265331	-0.0285292	0.0807005	-0.152854	0.102148	65	0.519377	1	-0.0813623	-0.178917	-0.139977	0.00501683	-0.0807708	-0.0612686	0.0191665	14	0.874956	1	-0.0463581	0.0409811	-0.283829	-0.0132746	-0.132013	-0.192482	0.0704071
ENSG00000235972_DNAmeth_promoters	ENSG00000235972	79	0.0903946	1	0.191797	0.0901134	0.0604614	0.211248	-0.185939	0.302354	0.0110766	65	0.19613	1	0.162419	0.0303903	0.0160486	0.209064	-0.157167	0.303248	0.0630068	14	0.137745	1	0.417223	0.391597	0.0682069	0.269917	-0.356436	0.234518	-0.0638064
ENSG00000124151_DNAmeth_promoters	NCOA3	79	0.0904155	1	0.191785	0.252949	0.22687	0.0730434	-0.184015	0.242434	-0.108915	65	0.327077	1	0.123486	0.220449	0.181739	-0.0423035	-0.151874	0.150537	-0.0121074	14	0.147137	1	0.408393	0.159371	0.312431	0.455762	-0.0704071	0.411513	-0.477448
ENSG00000229497_DNAmeth_promoters	ENSG00000229497	79	0.0904363	1	-0.191773	-0.235433	-0.305948	-0.0756792	0.152584	-0.121956	0.0979727	65	0.800746	1	-0.0319154	-0.0860107	-0.185062	0.0268806	0.0114606	0.045343	0.0468999	14	0.364217	1	-0.262696	-0.252717	-0.314632	-0.283192	0.154015	-0.422576	-0.220022
ENSG00000093217_DNAmeth_promoters	XYLB	79	0.0904571	1	0.191761	0.22151	0.09096	0.17968	-0.171094	0.191363	-0.126735	65	0.155182	1	0.178354	0.223509	0.0304793	0.159925	-0.141726	0.168896	-0.0372839	14	0.452877	1	0.218545	-0.00227673	0.268427	0.201332	-0.00440044	0.0265493	-0.532454
ENSG00000206912_DNAmeth_promoters	Y_RNA	79	0.090478	1	-0.191749	-0.231091	-0.208206	-0.0639039	0.138178	-0.0374515	0.0295781	65	0.0170704	1	-0.294955	-0.343586	-0.321585	-0.197299	0.184156	-0.113417	0.0356667	14	0.416217	1	0.236205	0.170755	0.0902091	0.519923	0.356436	0.283192	0.220022
ENSG00000036448_DNAmeth_promoters	MYOM2	79	0.0905614	1	0.1917	0.227124	0.172497	0.197093	-0.182432	0.0581856	-0.0668732	65	0.697601	1	0.0491191	0.0844352	0.00085272	0.118673	-0.0520537	-0.097751	0.0546146	14	0.462281	1	0.21413	0.0136604	0.422442	0.325228	0.116612	0.188057	-0.182618
ENSG00000231982_DNAmeth_promoters	MCF2L2P1	79	0.0905823	1	-0.191688	-0.0128876	-0.142935	-0.0823172	0.0740272	-0.243518	0.280322	65	0.628752	1	-0.0610982	0.179465	0.00892076	-0.0630718	-0.0987709	-0.142314	0.252923	14	0.48137	1	-0.2053	-0.193522	-0.303631	0.0110622	0.574258	-0.261068	-0.0638064
ENSG00000232233_DNAmeth_promoters	LINC02043	79	0.0905823	1	-0.191688	-0.0128876	-0.142935	-0.0823172	0.0740272	-0.243518	0.280322	65	0.628752	1	-0.0610982	0.179465	0.00892076	-0.0630718	-0.0987709	-0.142314	0.252923	14	0.48137	1	-0.2053	-0.193522	-0.303631	0.0110622	0.574258	-0.261068	-0.0638064
ENSG00000120093_DNAmeth_promoters	HOXB3	79	0.090624	1	0.191663	0.341191	0.268874	0.0619149	-0.0680602	0.104933	0.0253057	65	0.74489	1	-0.0411402	0.138982	0.0313539	-0.039346	0.262893	-0.0774068	0.194681	14	0.364217	1	0.262696	0.457623	0.457646	0.214606	-0.0682069	-0.196907	0.319032
ENSG00000172061_DNAmeth_promoters	LRRC15	79	0.090624	1	-0.191663	-0.133629	-0.166299	-0.0504568	0.208698	-0.0623426	0.0682121	65	0.0311225	1	-0.267652	-0.161632	-0.198115	-0.218396	0.258891	-0.166699	0.0762069	14	0.0598683	1	0.514354	0.366553	0.336634	0.648244	-0.125413	0.55311	0.00440044
ENSG00000258949_DNAmeth_promoters	ENSG00000258949	79	0.0906449	1	-0.191651	-0.215958	-0.263444	-0.0206464	0.127036	-0.197969	0.079386	65	0.955209	1	-0.00710445	-0.0218509	-0.0890983	0.0245365	-0.0869822	-0.0811401	-0.0121511	14	0.93433	1	-0.0242828	-0.325572	-0.422442	0.137171	0.369637	-0.0265493	-0.358636
ENSG00000259968_DNAmeth_promoters	ENSG00000259968	79	0.0906658	1	-0.191639	-0.23159	-0.29667	0.0166684	0.237693	-0.037834	0.141731	65	0.166808	1	-0.173545	-0.207617	-0.292614	-0.0696003	0.221841	-0.0346393	0.134712	14	0.200425	1	0.364242	0.25044	0.0440044	0.4447	-0.0462046	0.17257	-0.151815
ENSG00000197763_DNAmeth_promoters	TXNRD3	79	0.0907076	1	0.191615	0.0910616	0.0845437	0.225085	-0.161839	0.206742	-0.163738	65	0.011933	1	0.310125	0.174419	0.158934	0.271544	-0.262915	0.295781	-0.17877	14	0.958186	1	-0.0154527	-0.186692	-0.105611	0.103985	0.19802	-0.0641607	-0.569857
ENSG00000102931_DNAmeth_promoters	ARL2BP	79	0.0907703	1	-0.191578	-0.163946	-0.242089	-0.13746	0.120545	-0.156501	0.135986	65	0.335428	1	-0.121388	-0.0837959	-0.198203	-0.0180299	0.0608023	-0.0682154	0.114868	14	0.0708025	1	-0.496694	-0.325572	-0.213421	-0.477887	0.079208	-0.318591	-0.0330033
ENSG00000224893_DNAmeth_promoters	LINC02840	79	0.0907703	1	-0.191578	-0.333693	-0.295769	0.0775095	0.195644	-0.0563111	-0.0415797	65	0.232799	1	-0.150068	-0.304154	-0.281157	-0.0306268	0.102008	-0.0373093	-0.106344	14	0.922421	1	-0.0286979	-0.321019	-0.125413	0.603996	0.50165	0.413726	0.0308031
ENSG00000143373_DNAmeth_promoters	ZNF687	79	0.0908539	1	0.19153	0.305809	0.342972	-0.0469426	-0.123833	0.106961	0.0336679	65	0.545367	1	0.0763783	0.201772	0.279474	-0.102725	0.0644329	-0.00826996	0.179098	14	0.520632	1	0.18764	0.282314	0.184819	0.0884975	-0.387239	-0.0508861	-0.29703
ENSG00000257275_DNAmeth_promoters	ENSG00000257275	79	0.0908748	1	0.191517	0.119107	0.157984	0.1809	-0.11403	0.22578	-0.0292494	65	0.648812	1	0.0575569	-0.0258009	0.0278337	0.0619327	0.0398933	0.0997594	0.0691697	14	0.0265426	1	0.58941	0.519094	0.486249	0.599571	-0.29703	0.407089	0.0110011
ENSG00000143353_DNAmeth_promoters	LYPLAL1	79	0.0908958	1	-0.191505	-0.120143	-0.159895	-0.182084	0.0407338	-0.115568	0.132578	65	0.0216746	1	-0.284396	-0.189808	-0.262725	-0.23073	0.0692665	-0.19614	0.214831	14	0.407297	1	0.24062	0.134327	0.327833	0.123897	-0.0572058	0.0685856	-0.343235
ENSG00000136275_DNAmeth_promoters	PKD1L1-AS1	79	0.0909167	1	0.191493	0.186552	0.139441	0.100072	-0.101926	0.176176	-0.0753449	65	0.265062	1	0.140275	0.149371	0.0826483	0.0596543	-0.00271204	0.130004	-0.0198002	14	0.491052	1	0.200885	0.305082	0.143014	0.207969	-0.413642	0.0464612	0.0572058
ENSG00000186897_DNAmeth_promoters	C1QL4	79	0.0909586	1	-0.191469	-0.126518	-0.175065	-0.037803	0.150125	-0.142895	0.145565	65	0.532522	1	-0.0788266	0.027422	-0.05007	-0.0735217	-0.000240584	-0.0736499	0.105317	14	0.452877	1	0.218545	-0.0455346	0.250825	0.429213	0.316832	0.236731	-0.272827
ENSG00000252599_DNAmeth_promoters	RNU6-566P	79	0.0910004	1	0.191444	0.140279	0.139551	0.0580955	-0.15228	0.227412	-0.211672	65	0.309773	1	0.127946	0.0543189	0.0593406	0.0731493	-0.0473733	0.226644	-0.124637	14	0.510684	1	0.192055	-0.00910692	-0.0440044	-0.0774353	-0.264027	0.00663731	-0.49945
ENSG00000258082_DNAmeth_promoters	ENSG00000258082	79	0.0911052	1	0.191383	0.161276	0.173811	0.180132	-0.118767	0.258564	0.0662159	65	0.16379	1	0.174769	0.119461	0.124891	0.129233	-0.0490355	0.2511	0.141159	14	0.278698	1	0.311261	0.382491	0.367437	0.289829	0.0924093	-0.0818602	0.0726073
ENSG00000084207_DNAmeth_promoters	GSTP1	79	0.0911681	1	-0.191347	-0.259149	-0.157959	0.000488095	0.23074	-0.191606	0.0904139	65	0.254453	1	-0.143401	-0.246365	-0.0862778	-0.0184243	0.182122	-0.219367	0.0624822	14	0.381142	1	0.253866	0.193522	-0.0132013	0.382752	0.123212	0.245581	-0.211221
ENSG00000117472_DNAmeth_promoters	TSPAN1	79	0.0911891	1	-0.191335	-0.227486	-0.24898	0.0188771	0.129009	-0.047385	0.171115	65	0.175037	1	-0.170288	-0.200791	-0.224462	-0.0312621	0.0896505	-0.036057	0.198767	14	0.48137	1	0.2053	0.0910692	-0.059406	0.438063	0.0572058	0.232306	-0.305831
ENSG00000122140_DNAmeth_promoters	MRPS2	79	0.0912101	1	-0.191323	-0.0871567	-0.189067	-0.0578393	0.228231	-0.209968	0.169496	65	0.400405	1	-0.106064	0.0484509	-0.080112	-0.0674972	0.117318	-0.171306	0.113775	14	0.679262	1	0.121414	0.214013	0.121012	0.165933	0.0132013	0.00221244	-0.0506051
ENSG00000154127_DNAmeth_promoters	UBASH3B	79	0.0912101	1	0.191323	0.231054	0.175565	0.176215	-0.227744	0.18866	-0.108611	65	0.311778	1	0.127421	0.194283	0.110176	0.0596543	-0.226521	0.104485	-0.0913303	14	0.0326672	1	0.57175	0.555522	0.543455	0.570809	0.0814082	0.243368	-0.0110011
ENSG00000255395_DNAmeth_promoters	ENSG00000255395	79	0.0912731	1	-0.191286	-0.188361	-0.219164	-0.115166	0.176306	-0.150558	0.0732635	65	0.267703	1	-0.139509	-0.139279	-0.151259	-0.12093	0.128144	-0.121663	0.0310335	14	0.735458	1	0.0993387	0.188969	0.0616062	0.216819	-0.0748075	0.0265493	-0.169417
ENSG00000112031_DNAmeth_promoters	MTRF1L	79	0.091294	1	-0.191274	-0.0251514	-0.0514032	-0.269636	0.0445332	-0.274938	0.129717	65	0.0600635	1	-0.234512	-0.0350025	-0.0939304	-0.266133	0.0796991	-0.297388	0.152261	14	0.364217	1	-0.262696	-0.11839	0.143014	-0.265493	0.059406	-0.294254	0.0880089
ENSG00000230483_DNAmeth_promoters	ENSG00000230483	79	0.0913781	1	-0.191225	-0.23799	-0.198892	-0.182352	0.045617	-0.0936479	0.00271436	65	0.0908967	1	-0.211428	-0.250817	-0.21552	-0.240698	0.0113293	-0.0998066	0.0146426	14	0.571627	1	0.165565	-0.184415	0.0814082	0.26328	-0.00440044	0.0641607	-0.49725
ENSG00000239789_DNAmeth_promoters	MRPS17	79	0.0913781	1	-0.191225	-0.0697029	-0.0682657	-0.247086	0.157236	-0.285687	0.168826	65	0.369411	1	-0.113168	0.0603696	0.0838071	-0.290954	0.0709724	-0.245004	0.20504	14	0.133203	1	-0.421638	-0.359723	-0.602861	0.103985	0.561056	-0.258855	-0.167217
ENSG00000071242_DNAmeth_promoters	RPS6KA2	79	0.0914391	1	0.19119	0.135714	0.0721134	0.190157	-0.238791	0.224889	-0.160118	65	0.239613	1	0.147926	0.0509169	-0.0438167	0.169521	-0.210271	0.210837	-0.121883	14	0.970127	1	-0.0110376	0.0865157	0.0242024	0.287617	0.09901	-0.0176995	-0.0242024
ENSG00000267533_DNAmeth_promoters	ENSG00000267533	79	0.0914411	1	-0.191189	-0.208684	-0.295367	0.0691143	0.264082	0.0575608	0.269489	65	0.491616	1	-0.0868273	-0.104916	-0.208479	0.0348768	0.133328	0.164927	0.213629	14	0.147137	1	0.408393	0.245887	0.182618	0.557534	-0.20022	0.449125	0.0550055
ENSG00000198168_DNAmeth_promoters	SVIP	79	0.0915253	1	0.19114	0.303015	0.163122	0.156496	-0.208272	0.0851553	-0.0610428	65	0.265814	1	0.140056	0.304291	0.0793467	0.109231	-0.166266	-0.00819908	0.0110366	14	0.151989	1	0.403977	0.100176	0.391639	0.338503	-0.0462046	0.0309741	-0.244225
ENSG00000141750_DNAmeth_promoters	STAC2	79	0.0915884	1	0.191103	0.213475	0.184574	0.0549229	-0.204181	0.140752	0.0394131	65	0.0471252	1	0.247191	0.286345	0.232159	0.0384258	-0.302699	0.15186	0.0397972	14	0.0932311	1	-0.465788	-0.47356	-0.292629	0.0530985	0.415842	0.132746	0.442244
ENSG00000152749_DNAmeth_promoters	GPR180	79	0.0915884	1	-0.191103	-0.171868	-0.193766	-0.132933	0.186694	-0.178548	0.102318	65	0.875977	1	0.0197394	0.0573328	0.0549021	-0.139989	-0.0475264	-0.0748786	-0.0378084	14	0.520632	1	0.18764	-0.0182138	0.178218	0.303104	0.189219	0.261068	-0.237624
ENSG00000252106_DNAmeth_promoters	RNY3P15	79	0.0916305	1	-0.191079	-0.165692	-0.192683	-0.184183	0.203499	-0.100291	0.257451	65	0.128802	1	-0.190355	-0.174761	-0.211584	-0.116022	0.255982	-0.0166817	0.264331	14	0.0159292	1	-0.629145	-0.270931	-0.550055	-0.637182	0.105611	-0.522135	0.385039
ENSG00000019169_DNAmeth_promoters	MARCO	79	0.0916305	1	0.191079	0.137173	0.150654	0.224963	-0.170108	0.203414	-0.044075	65	0.0513433	1	0.242775	0.153664	0.178	0.187003	-0.222103	0.199401	-0.0526914	14	0.237588	1	0.337752	0.373384	0.151815	0.384964	0.116612	0.108409	0.123212
ENSG00000207650_DNAmeth_promoters	MIR570	79	0.0916726	1	0.191055	0.223668	0.138979	0.0397798	-0.178023	0.237116	-0.0388532	65	0.382865	1	0.110042	0.128594	0.00749956	-0.00219076	-0.0831329	0.214121	0.0204996	14	0.264556	1	0.320091	0.202629	0.264027	0.207969	0.0704071	-0.0110622	0.116612
ENSG00000188624_DNAmeth_promoters	IGFL3	79	0.0917359	1	0.191018	0.175261	0.164193	0.166038	-0.0529479	0.241822	-0.0365283	65	0.429205	1	0.0997464	0.0694113	0.065091	0.0543745	0.0958839	0.142763	0.0469873	14	0.124422	1	0.430468	0.448516	0.29703	0.460187	-0.20022	0.183632	-0.105611
ENSG00000245888_DNAmeth_promoters	NSMCE1-DT	79	0.091778	1	-0.190994	-0.129762	-0.200146	-0.132982	0.173079	-0.086966	0.237598	65	0.294279	1	-0.132077	-0.0225587	-0.140611	-0.13701	0.12202	-0.047186	0.25312	14	0.898649	1	0.037528	-0.166201	0.116612	0.0862851	0.00880089	-0.0818602	-0.270627
ENSG00000267205_DNAmeth_promoters	ENSG00000267205	79	0.0918624	1	-0.190945	-0.173989	-0.288476	-0.0448315	0.158941	-0.158592	0.043795	65	0.190754	1	-0.164364	-0.137361	-0.300464	-0.0441437	0.132365	-0.12249	0.0418952	14	0.80453	1	-0.0728484	-0.0546415	-0.272827	0.0265493	0.132013	-0.283192	-0.125413
ENSG00000250407_DNAmeth_promoters	ENSG00000250407	79	0.0919468	1	0.190896	0.180688	0.15091	0.175287	-0.114347	0.215617	-0.0556749	65	0.500193	1	0.0851222	0.0909882	0.0465498	0.0474737	-0.00653952	0.0799823	0.023297	14	0.073744	1	0.492279	0.305082	0.281628	0.601783	-0.231023	0.491161	-0.0946095
ENSG00000224086_DNAmeth_promoters	PPM1F-AS1	79	0.0919891	1	0.190872	0.159916	0.180849	0.19004	-0.127206	0.207698	-0.012172	65	0.0466236	1	0.247738	0.193781	0.215979	0.187967	-0.158414	0.221942	0.0153419	14	0.851359	1	0.0551882	-0.00910692	0.0682069	0.137171	0.187019	-0.070798	-0.125413
ENSG00000234730_DNAmeth_promoters	ENSG00000234730	79	0.0920525	1	0.190836	0.160016	0.254715	0.0972408	-0.0731504	0.212557	-0.0319273	65	0.338241	1	0.120688	0.0756218	0.226627	0.018731	0.039609	0.134375	0.0225539	14	0.0294866	1	0.58058	0.712616	0.578658	0.340715	-0.376238	0.250006	0.0264027
ENSG00000187848_DNAmeth_promoters	P2RX2	79	0.0920736	1	0.190823	0.0979483	0.112096	0.191126	-0.15586	0.160186	-0.193134	65	0.0162545	1	0.297075	0.184648	0.176404	0.279475	-0.256791	0.283589	-0.1935	14	0.746856	1	-0.0949237	-0.350616	-0.217822	-0.070798	0.226623	-0.221244	-0.330033
ENSG00000172766_DNAmeth_promoters	NAA16	79	0.0920947	1	-0.190811	-0.0689418	-0.173897	-0.140449	0.148115	-0.112507	0.136229	65	0.114876	1	-0.19746	0.00246593	-0.162716	-0.206807	0.106535	-0.164714	0.183404	14	0.434353	1	0.227375	-0.0432579	0.0726073	0.309741	0.171617	0.320804	-0.444445
ENSG00000255111_DNAmeth_promoters	ANKRD33BP5	79	0.0920947	1	-0.190811	-0.24862	-0.256078	-0.0321045	0.0890421	-0.111577	0.10978	65	0.583825	1	-0.0692082	-0.109414	-0.117828	-0.0460935	-0.107607	0.00557632	0.0383766	14	0.308291	1	0.293601	-0.0956226	-0.0726073	0.318591	0	0.0420363	-0.422442
ENSG00000101160_DNAmeth_promoters	CTSZ	79	0.092137	1	0.190787	0.150272	0.215231	0.134617	-0.19428	0.202942	-0.100906	65	0.215115	1	0.155839	0.0789782	0.153555	0.105353	-0.156686	0.182175	-0.085211	14	0.206346	1	0.359827	0.441685	0.556656	0.196907	0.0968097	-0.110622	-0.0352035
ENSG00000159461_DNAmeth_promoters	AMFR	79	0.0922005	1	0.19075	0.26807	0.153479	0.0915422	-0.234016	0.114561	-0.0688572	65	0.0492181	1	0.244961	0.364706	0.210622	0.135257	-0.329076	0.0977273	-0.087462	14	0.550984	1	0.174395	-0.0273208	0.182618	-0.148233	-0.09901	0.205757	-0.0308031
ENSG00000170270_DNAmeth_promoters	GON7	79	0.092264	1	0.190714	0.224766	0.251257	-0.0650875	-0.183065	0.13217	-0.111131	65	0.50907	1	0.0833734	0.112223	0.145465	-0.108092	-0.0302043	0.0504231	0.0220513	14	0.592583	1	0.156734	0.0819623	0.264027	0.0796478	-0.0374038	-0.146021	-0.486249
ENSG00000067533_DNAmeth_promoters	RRP15	79	0.092264	1	-0.190714	-0.155587	-0.249784	0.0436601	0.184538	-0.0507769	0.114941	65	0.503291	1	-0.0845101	-0.0321484	-0.193808	0.0461592	0.0471327	0.0524788	0.0135717	14	0.701573	1	-0.112584	-0.0910692	0.107811	0.296467	0.664467	0.0265493	0.125413
ENSG00000183090_DNAmeth_promoters	FREM3	79	0.0922852	1	0.190702	0.271763	0.238449	-0.0235384	-0.223409	0.146924	-0.0142413	65	0.62568	1	0.0616447	0.134233	0.0890765	-0.0147657	-0.0854512	0.0933797	0.0892541	14	0.946253	1	0.0198677	0.0113836	0.0264027	-0.380539	-0.404841	-0.18142	-0.0110011
ENSG00000204706_DNAmeth_promoters	MAMDC2-AS1	79	0.0923487	1	0.190665	0.166216	0.0382054	0.198899	-0.0768767	0.237971	-0.0915703	65	0.154309	1	0.178726	0.172592	-0.00220833	0.176443	-0.0346442	0.179364	-0.0342243	14	0.0548826	1	0.523184	0.34834	0.255226	0.258855	-0.457646	0.336291	-0.49505
ENSG00000232783_DNAmeth_promoters	FRG2FP	79	0.0923487	1	0.190665	0.165181	0.0420649	0.242791	-0.0252197	0.152191	-0.0230052	65	0.0653246	1	0.229987	0.199147	0.0384161	0.291327	0.0121386	0.19803	0.0165658	14	0.827878	1	0.0640183	0.286868	-0.0176018	0.0221244	-0.268427	-0.216819	-0.110011
ENSG00000207007_DNAmeth_promoters	RNU6-891P	79	0.0923911	1	-0.190641	-0.28883	-0.247933	0.0194018	0.241919	-0.0701211	0.160342	65	0.268157	1	-0.139378	-0.238282	-0.168445	0.0126626	0.184856	-0.00300081	0.130188	14	0.452877	1	0.218545	0.22995	0.00220022	0.245581	-0.0638064	0.0508861	-0.272827
ENSG00000200274_DNAmeth_promoters	RNU4-32P	79	0.0924123	1	-0.190629	-0.192029	-0.231253	-0.137033	0.257847	-0.0604682	0.268296	65	0.592429	1	-0.0676343	-0.0609176	-0.107224	-0.122704	0.167119	0.0779267	0.221146	14	0.339611	1	0.275941	0.266377	0.20022	0.0840726	-0.10121	-0.141596	0.0704071
ENSG00000248939_DNAmeth_promoters	ENSG00000248939	79	0.0924123	1	0.190629	0.172454	0.100457	0.180851	-0.122494	0.261395	-0.0782784	65	0.4703	1	0.0911337	0.0821976	-0.0282054	0.129298	-0.000678011	0.175181	0.00948489	14	0.108055	1	0.448128	0.482667	0.338834	0.342928	-0.310231	0.0951348	-0.167217
ENSG00000226200_DNAmeth_promoters	SGMS1-AS1	79	0.0925396	1	0.190556	0.271738	0.271796	0.170504	-0.14361	0.102753	0.0245875	65	0.227134	1	0.151882	0.24899	0.231656	0.162664	-0.0604523	0.0534712	0.0605809	14	0.93433	1	0.0242828	0.0637484	0.266227	0.185845	-0.110011	0.179207	0.138614
ENSG00000108788_DNAmeth_promoters	MLX	79	0.0926033	1	0.190519	0.131134	0.0893164	0.237971	-0.0840493	0.249371	-0.0693928	65	0.0753822	1	0.222096	0.146083	0.0948924	0.210532	-0.0606273	0.238128	0.038617	14	0.224762	1	0.346582	0.0683019	0.0440044	0.440275	-0.0836084	0.278767	-0.479648
ENSG00000105479_DNAmeth_promoters	ODAD1	79	0.092667	1	0.190483	0.307843	0.225775	0.117436	-0.163118	0.175743	-0.0979727	65	0.282898	1	0.135203	0.309017	0.172053	0.0146123	-0.115502	0.101673	-0.058461	14	0.63538	1	0.139074	0.11156	0.312431	0.396026	0.246425	0.201332	-0.0308031
ENSG00000168807_DNAmeth_promoters	SNTB2	79	0.0926883	1	0.19047	0.279148	0.345054	-0.0151309	-0.205557	0.0992458	-0.0253178	65	0.592789	1	0.0675688	0.176634	0.270815	-0.0764135	-0.0691352	-0.0494544	0.1037	14	0.550984	1	0.174395	0.0637484	0.213421	0.0685856	-0.193619	0.199119	-0.404841
ENSG00000249417_DNAmeth_promoters	ENSG00000249417	79	0.092752	1	-0.190434	-0.247123	-0.321239	-0.00300179	0.204704	-0.00729392	0.00873952	65	0.350902	1	-0.117584	-0.196726	-0.329019	0.0195634	0.13359	0.104745	-0.0748956	14	0.839603	1	0.0596032	0.0227673	0.222222	0.185845	0.371837	-0.0486736	-0.112211
ENSG00000251750_DNAmeth_promoters	RNU5F-8P	79	0.092752	1	-0.190434	-0.124946	-0.168235	-0.0609143	0.177134	-0.0864687	0.270365	65	0.701191	1	-0.048507	0.0543874	0.024379	-0.0298162	0.0290889	0.0460991	0.183185	14	0.510684	1	0.192055	0.425748	0.132013	-0.0398239	-0.404841	0.161508	0.173817
ENSG00000129636_DNAmeth_promoters	ITFG1	79	0.0928797	1	-0.190361	-0.157421	-0.112303	-0.246659	0.0548719	-0.178561	0.111812	65	0.0112381	1	-0.312596	-0.235245	-0.200061	-0.284272	0.115152	-0.237253	0.124615	14	0.200425	1	-0.364242	-0.289145	-0.10341	-0.314166	0.0858086	-0.0995597	0.49945
ENSG00000250091_DNAmeth_promoters	DNAH10OS	79	0.0928797	1	-0.190361	-0.132956	-0.104669	-0.231174	0.135317	-0.23097	0.131215	65	0.606168	1	-0.0651423	-0.0069868	0.0666652	-0.235178	0.0306417	-0.161193	0.0489543	14	0.839603	1	-0.0596032	-0.109283	-0.173817	0.0398239	-0.079208	-0.0508861	-0.0308031
ENSG00000182010_DNAmeth_promoters	RTKN2	79	0.0929649	1	-0.190312	-0.105085	-0.143264	-0.151187	0.19551	-0.0714473	0.251584	65	0.421721	1	-0.101364	0.0193393	-0.0542898	-0.169564	0.121517	-0.0163982	0.275696	14	0.571627	1	0.165565	-0.175308	0.184819	0.232306	0.209021	0.205757	-0.40044
ENSG00000273321_DNAmeth_promoters	ENSG00000273321	79	0.0930075	1	0.190288	0.0838131	0.107847	0.359763	-0.111826	0.177643	-0.0644996	65	0.0288389	1	0.271259	0.135877	0.183138	0.317506	-0.207143	0.176079	-0.0475556	14	0.264556	1	0.320091	0.13205	0.180418	0.679219	0.268427	0.431425	-0.217822
ENSG00000188505_DNAmeth_promoters	NCCRP1	79	0.0930075	1	-0.190288	-0.148763	-0.235904	-0.0699562	0.301881	-0.160007	0.0909617	65	0.75644	1	-0.0392165	0.0069868	-0.108164	-0.106821	0.195114	-0.104249	-0.0196691	14	0.31596	1	0.289186	0.120667	0.184819	0.630545	0.127613	0.568597	-0.059406
ENSG00000172757_DNAmeth_promoters	CFL1	79	0.0930501	1	-0.190263	-0.219825	-0.259962	-0.0772777	0.150709	-0.084811	0.200011	65	0.232111	1	-0.150286	-0.225244	-0.269066	-0.0290932	0.160186	-0.0172724	0.241296	14	0.792912	1	-0.0772634	-0.0364277	-0.114412	-0.126109	-0.0440044	-0.338503	-0.332233
ENSG00000208014_DNAmeth_promoters	MIR653	79	0.0930714	1	0.190251	0.170284	0.137262	0.198887	-0.0944124	0.190866	-0.0800433	65	0.306037	1	0.128929	0.11478	0.07493	0.0935452	-0.0137571	0.0724212	-0.0408462	14	0.0213206	1	0.60707	0.61244	0.517052	0.628332	-0.231023	0.469037	0.059406
ENSG00000182103_DNAmeth_promoters	FAM181B	79	0.0930927	1	-0.190239	-0.169198	-0.197918	-0.00125685	0.164397	-0.168219	0.196384	65	0.677088	1	0.0526385	0.0607121	0.0320317	-0.0110852	-0.0937842	-0.0268892	0.0808838	14	0.582067	1	0.161149	-0.161648	-0.0946095	0.595146	0.29703	0.320804	-0.292629
ENSG00000211532_DNAmeth_promoters	MIR526A2	79	0.093114	1	0.190227	0.229669	0.220125	0.0237702	-0.178145	0.105571	-0.086105	65	0.433998	1	0.098719	0.162043	0.139955	-0.0632033	-0.0764621	0.0224234	-0.0203903	14	0.958186	1	0.0154527	-0.0569182	-0.0660066	0.269917	-0.0572058	0.27213	-0.0176018
ENSG00000133731_DNAmeth_promoters	IMPA1	79	0.0931354	1	-0.190215	-0.217118	-0.221233	-0.0853068	0.175332	-0.104015	0.101466	65	0.410933	1	-0.103725	-0.129438	-0.134555	-0.111772	0.0846857	-0.0513683	0.103394	14	0.582067	1	0.161149	-0.0865157	0.0748075	0.360627	0.0770077	0.18142	-0.578658
ENSG00000150457_DNAmeth_promoters	LATS2	79	0.0931567	1	0.190203	0.232201	0.184087	0.175629	-0.162314	0.184886	-0.0798242	65	0.201303	1	0.160582	0.187388	0.122114	0.123011	-0.10601	0.128988	-0.0375462	14	0.104207	1	0.452543	0.396151	0.448845	0.376114	-0.059406	0.115047	-0.145215
ENSG00000239608_DNAmeth_promoters	RUVBL1-AS1	79	0.0931994	1	0.190178	0.192266	0.186814	0.125489	-0.165894	0.149041	-0.0186841	65	0.0766882	1	0.221134	0.186817	0.176447	0.184308	-0.175386	0.246303	-0.0402998	14	0.827878	1	-0.0640183	0.341509	0.20022	-0.201332	0.162816	-0.564172	0.30143
ENSG00000207466_DNAmeth_promoters	Y_RNA	79	0.0932207	1	-0.190166	-0.205278	-0.166239	-0.0404387	0.0815407	-0.122416	0.270524	65	0.0985907	1	-0.206663	-0.215312	-0.176754	-0.0609906	0.040112	-0.107037	0.245471	14	0.603174	1	-0.152319	0.00683019	-0.0176018	0.106197	0.09901	-0.00221244	0.627063
ENSG00000154822_DNAmeth_promoters	PLCL2	79	0.0932207	1	0.190166	0.172953	0.203616	0.156434	-0.287243	0.12934	-0.10995	65	0.174868	1	0.170354	0.13606	0.178678	0.111378	-0.291785	0.100067	-0.0896256	14	0.177828	1	0.381902	0.387044	0.402641	0.300892	0.0704071	-0.09071	-0.0286029
ENSG00000222869_DNAmeth_promoters	RNU6-565P	79	0.0932634	1	0.190142	0.153678	0.152675	0.240118	-0.120838	0.199155	-0.0698432	65	0.127599	1	0.190946	0.130009	0.114811	0.220061	-0.118258	0.19243	-0.0543305	14	0.657193	1	0.130244	0.122943	0.105611	0.283192	0.374038	-0.0486736	0.0352035
ENSG00000252983_DNAmeth_promoters	RNU7-35P	79	0.0932634	1	0.190142	0.138196	0.150837	0.173872	-0.0270585	0.167072	-0.0253422	65	0.160126	1	0.176278	0.123137	0.139015	0.178744	0.0692446	0.121521	0.0307275	14	0.668196	1	0.125829	0.182138	0.0308031	0.0309741	-0.435644	0.192482	-0.0374038
ENSG00000255426_DNAmeth_promoters	ENSG00000255426	79	0.0933916	1	-0.190069	-0.295878	-0.279869	0.000671131	0.161267	0.039734	0.160975	65	0.214269	1	-0.156123	-0.272965	-0.26067	0.0221266	0.0954246	0.125089	0.162074	14	0.922421	1	-0.0286979	-0.182138	-0.253025	0.196907	0.127613	0.347353	-0.180418
ENSG00000113361_DNAmeth_promoters	CDH6	79	0.093413	1	-0.190056	-0.188823	-0.158921	0.014533	0.0797506	-0.14074	0.0978023	65	0.402655	1	-0.105561	-0.0860563	-0.0392251	0.000416243	-0.0586151	-0.100161	0.0346832	14	0.194614	1	0.368657	0.150264	0.429043	0.349565	-0.165017	0.0995597	-0.385039
ENSG00000110717_DNAmeth_promoters	NDUFS8	79	0.093413	1	0.190056	0.145182	0.137785	0.226549	-0.146423	0.290533	-0.081504	65	0.25909	1	0.142023	0.0936596	0.0453691	0.184155	-0.104764	0.262063	0.0143585	14	0.35591	1	0.267111	0.0273208	0.206821	0.451337	0.281628	0.210182	-0.305831
ENSG00000084093_DNAmeth_promoters	REST	79	0.0934558	1	-0.190032	-0.2199	-0.199087	-0.0687604	0.238241	-0.138074	0.0615418	65	0.163843	1	-0.174748	-0.183712	-0.149182	-0.126231	0.218888	-0.18331	0.0872872	14	0.982074	1	0.00662258	-0.157094	-0.19802	0.305316	0.29703	0.305316	-0.288229
ENSG00000207757_DNAmeth_promoters	MIR93	79	0.0934986	1	-0.190008	-0.189684	-0.23549	-0.00938363	0.130482	-0.00785499	0.203042	65	0.066303	1	-0.229179	-0.219034	-0.28295	-0.0524248	0.157364	-0.021242	0.287453	14	0.863144	1	-0.0507731	-0.175308	-0.231023	0.139384	0.167217	-0.0265493	-0.162816
ENSG00000125877_DNAmeth_promoters	ITPA	79	0.09352	1	0.189996	0.204742	0.205174	0.133787	-0.187729	0.254203	-0.0828551	65	0.208733	1	0.158003	0.184534	0.190463	-0.0023222	-0.236429	0.19399	-0.0227725	14	0.416217	1	0.236205	0.145711	0.143014	0.559747	0.514852	0.236731	-0.187019
ENSG00000258520_DNAmeth_promoters	ENSG00000258520	79	0.09352	1	0.189996	0.343324	0.303598	0.0838181	-0.174723	0.0736916	0.0314647	65	0.309274	1	0.128077	0.328996	0.267142	0.0765231	-0.127794	-0.00545818	0.149966	14	0.561265	1	-0.16998	-0.364277	-0.180418	0.055311	0.30143	0.176995	-0.145215
ENSG00000185640_DNAmeth_promoters	KRT79	79	0.0935628	1	0.189971	0.14482	0.0988373	0.156166	-0.146642	0.271533	0.00956722	65	0.445539	1	0.0962707	0.0408933	-0.0235919	0.0688554	-0.0510039	0.201173	0.137028	14	0.137745	1	0.417223	0.428025	0.288229	0.409301	-0.158416	0.214606	-0.116612
ENSG00000204952_DNAmeth_promoters	FBXO47	79	0.0935628	1	-0.189971	-0.198978	-0.307177	0.0920303	0.214434	0.0154167	0.0884177	65	0.676962	1	-0.0526603	-0.039843	-0.175311	0.0696879	0.0209309	0.0821089	-0.0221824	14	0.244165	1	0.333337	-0.141157	0.0242024	0.747804	0.173817	0.814177	-0.149615
ENSG00000252061_DNAmeth_promoters	RNU6-415P	79	0.0935628	1	-0.189971	-0.215534	-0.255859	-0.0570339	0.161888	-0.145292	0.0932013	65	0.720403	1	-0.0452499	-0.078727	-0.117479	-0.0439466	-0.0286952	-0.0259204	0.0348143	14	0.550984	1	-0.174395	-0.11156	-0.391639	0.0995597	0.29923	-0.0508861	-0.0704071
ENSG00000253234_DNAmeth_promoters	IGLV2-5	79	0.0935628	1	-0.189971	-0.312896	-0.279588	-0.0374003	0.205179	-0.180053	-0.0203517	65	0.900284	1	-0.0158484	-0.18378	-0.113434	-0.0231125	0.00973274	-0.0700584	-0.189392	14	0.194614	1	0.368657	0.184415	0.250825	0.393814	0.257426	0.159296	-0.0220022
ENSG00000116525_DNAmeth_promoters	TRIM62	79	0.0935842	1	-0.189959	-0.110237	-0.0996408	-0.26157	0.182833	-0.211524	0.0772925	65	0.506287	1	-0.0839199	0.018152	0.0665559	-0.290363	0.0684135	-0.176316	0.0150578	14	0.462281	1	-0.21413	-0.25044	-0.378438	0.19027	0.29483	0.0818602	-0.209021
ENSG00000112242_DNAmeth_promoters	E2F3	79	0.0936056	1	0.189947	0.288692	0.247166	0.050042	-0.165663	0.144297	0.0128658	65	0.413018	1	0.103266	0.222071	0.163198	0.00368047	-0.0488605	0.0303153	0.119435	14	0.31596	1	0.289186	0.245887	0.332233	0.165933	-0.169417	0.316379	-0.156216
ENSG00000185158_DNAmeth_promoters	LRRC37B	79	0.0936056	1	0.189947	0.226625	0.258014	0.0398774	-0.0766575	0.0917351	0.046132	65	0.209436	1	0.157762	0.173414	0.218056	0.0282169	-0.00975461	0.0332689	0.111852	14	0.781333	1	-0.0816785	-0.0569182	0.191419	-0.0752229	0.206821	-0.0575234	0.0682069
ENSG00000264300_DNAmeth_promoters	ENSG00000264300	79	0.0936056	1	0.189947	0.226625	0.258014	0.0398774	-0.0766575	0.0917351	0.046132	65	0.209436	1	0.157762	0.173414	0.218056	0.0282169	-0.00975461	0.0332689	0.111852	14	0.781333	1	-0.0816785	-0.0569182	0.191419	-0.0752229	0.206821	-0.0575234	0.0682069
ENSG00000152475_DNAmeth_promoters	ZNF837	79	0.0936056	1	-0.189947	-0.214885	-0.178341	-0.0383277	0.290678	-0.080909	0.170238	65	0.960441	1	-0.00627377	-0.0351395	0.037476	0.00955169	0.153777	0.0553851	0.0590729	14	0.946253	1	0.0198677	-0.0136604	-0.0220022	-0.00884975	-0.0528053	0.194695	-0.178218
ENSG00000073067_DNAmeth_promoters	CYP2W1	79	0.093627	1	-0.189935	-0.192927	-0.226883	-0.0570583	0.0317346	-0.133509	-0.0908034	65	0.402263	1	-0.105649	-0.120168	-0.170041	-0.000744857	-0.0813394	-0.0463118	-0.198046	14	0.500824	1	-0.19647	-0.0774088	-0.204621	-0.148233	0.123212	-0.347353	-0.134214
ENSG00000260420_DNAmeth_promoters	LINC02182	79	0.093627	1	-0.189935	-0.264389	-0.213855	0.0273821	0.149138	-0.071205	0.170944	65	0.779965	1	-0.0353255	-0.158847	-0.0678459	0.0106471	-0.0287827	0.0481548	0.0784142	14	0.416217	1	0.236205	0.12522	0.154015	0.530985	0.374038	0.236731	0.0484049
ENSG00000225857_DNAmeth_promoters	LINC02816	79	0.0936484	1	-0.189923	-0.176284	-0.222098	-0.135361	0.137582	-0.0863794	0.110303	65	0.236258	1	-0.148975	-0.114803	-0.170347	-0.167067	0.0735532	-0.0728702	0.0872872	14	0.592583	1	0.156734	-0.0751321	0.162816	0.238943	-0.154015	0.269917	-0.275028
ENSG00000128285_DNAmeth_promoters	MCHR1	79	0.0937127	1	-0.189886	-0.11136	-0.206428	-0.25154	0.100586	-0.175998	0.183725	65	0.220238	1	-0.154134	-0.0528576	-0.196257	-0.187529	0.105026	-0.120647	0.218458	14	0.23112	1	-0.342167	-0.387044	-0.292629	-0.285405	-0.158416	-0.210182	-0.330033
ENSG00000176401_DNAmeth_promoters	EID2B	79	0.0937342	1	-0.189874	-0.165006	-0.244707	0.00162292	0.217564	-0.116103	0.089574	65	0.404224	1	-0.105211	-0.0409161	-0.165712	-0.0854614	0.101483	-0.119064	0.0239308	14	0.250852	1	0.328922	0.12522	0.121012	0.621695	0.338834	0.513286	-0.0330033
ENSG00000211652_DNAmeth_promoters	IGLV7-43	79	0.0937556	1	-0.189862	-0.2332	-0.151275	-0.0219399	0.238874	-0.183827	0.144044	65	0.150301	1	-0.180453	-0.21691	-0.0777287	-0.0671905	0.225143	-0.216957	0.118976	14	0.0140916	1	0.637975	0.708063	0.325633	0.37169	-0.365237	0.35399	0.00660066
ENSG00000233916_DNAmeth_promoters	ZDHHC20P1	79	0.0937985	1	-0.189837	-0.136761	-0.171997	-0.112482	0.137289	-0.183139	0.108745	65	0.326301	1	-0.123683	-0.0542504	-0.11046	-0.0560395	0.0906566	-0.0958607	0.0891885	14	0.603174	1	0.152319	0.0204906	0.178218	-0.0951348	-0.369637	-0.055311	-0.354236
ENSG00000211454_DNAmeth_promoters	AKR7L	79	0.09382	1	0.189825	0.180901	0.175212	0.153225	-0.181908	0.145292	-0.106907	65	0.2793	1	0.136209	0.17693	0.134642	0.10428	-0.149141	0.0686171	-0.00513583	14	0.278698	1	0.311261	-0.277761	-0.0154015	0.221244	-0.0132013	0.466824	-0.523653
ENSG00000230694_DNAmeth_promoters	ENSG00000230694	79	0.09382	1	0.189825	0.104236	0.121118	0.301557	-0.0996609	0.188966	-0.11152	65	0.040014	1	0.255432	0.151792	0.205702	0.230358	-0.193386	0.156066	-0.140809	14	0.0502042	1	0.532014	0.311912	0.248625	0.586296	0.0506051	0.440275	-0.182618
ENSG00000182334_DNAmeth_promoters	OR5P3	79	0.0938629	1	0.189801	0.181237	0.186766	0.0377054	-0.0787033	0.229453	-0.0814431	65	0.857887	1	-0.0226468	-0.0400942	-0.0398592	-0.0331023	0.204234	0.0976092	0.11454	14	0.646253	1	0.134659	0.211736	-0.0286029	0.0818602	-0.286029	-0.157083	-0.387239
ENSG00000254843_DNAmeth_promoters	XIAPP2	79	0.0938629	1	0.189801	0.189908	0.0567115	0.140986	-0.153863	0.28176	-0.0577685	65	0.424039	1	0.100861	0.100441	-0.082036	0.104039	-0.0864136	0.17029	0.0292851	14	0.47178	1	0.209715	0.209459	0.019802	-0.0376114	-0.105611	0.267705	0.0286029
ENSG00000170296_DNAmeth_promoters	GABARAP	79	0.0939058	1	0.189776	0.16835	0.234127	0.105636	-0.175174	0.0754003	-0.0804572	65	0.0660109	1	0.229419	0.148001	0.258921	0.132387	-0.172477	0.11207	-0.126298	14	0.792912	1	-0.0772634	0.211736	0.209021	-0.170358	-0.275028	-0.289829	0.446645
ENSG00000167123_DNAmeth_promoters	CERCAM	79	0.0939273	1	-0.189764	-0.169448	-0.231339	-0.0783759	0.179813	-0.0852573	0.124496	65	0.28463	1	-0.134722	-0.09334	-0.168008	-0.133132	0.0904598	-0.0646238	0.0775619	14	0.285933	1	0.306846	0.377937	0.167217	0.296467	-0.019802	0.292042	0.0484049
ENSG00000103168_DNAmeth_promoters	TAF1C	79	0.0939488	1	0.189752	0.262206	0.241383	-0.0924452	-0.266493	0.203847	-0.149838	65	0.448659	1	-0.0956149	0.0108455	-0.0446913	-0.195963	-0.00065614	0.00498561	0.0398628	14	0.994024	1	-0.00220753	-0.13205	0.079208	-0.115047	-0.217822	0.035399	-0.481848
ENSG00000235994_DNAmeth_promoters	ENSG00000235994	79	0.0940347	1	0.189703	0.172729	0.099373	0.178484	-0.173859	0.252405	-0.0346295	65	0.78116	1	0.0351288	0.0309839	-0.0943021	0.140274	-0.0133634	0.147985	0.142164	14	0.183315	1	0.377487	0.113836	0.290429	0.269917	-0.354236	0.265493	-0.475248
ENSG00000175063_DNAmeth_promoters	UBE2C	79	0.0940562	1	0.189691	0.258588	0.209484	0.0384985	-0.194378	0.164636	-0.103195	65	0.797807	1	-0.0323963	0.0628812	-0.0248163	-0.107982	0.0155286	-0.0285904	0.0649081	14	0.443567	1	0.22296	0.0887924	0.112211	0.62612	0.255226	0.384964	-0.0748075
ENSG00000206905_DNAmeth_promoters	Y_RNA	79	0.0940777	1	0.189679	0.162	0.120959	0.118741	-0.195693	0.275129	-0.0616879	65	0.112557	1	0.198706	0.151518	0.0846379	0.0872359	-0.209287	0.291292	-0.0226195	14	0.679262	1	0.121414	0.186692	0.255226	0.18142	0.19582	-0.0752229	0.110011
ENSG00000234323_DNAmeth_promoters	LINC01505	79	0.0940777	1	0.189679	0.136599	0.126584	0.223157	-0.0628969	0.252176	0.0591074	65	0.289388	1	0.133411	0.0330845	0.00870212	0.164131	0.0434364	0.248453	0.136722	14	0.668196	1	-0.125829	0.00910692	-0.0616062	0.298679	0.336634	-0.0730105	0.30143
ENSG00000073861_DNAmeth_promoters	TBX21	79	0.0941207	1	-0.189655	-0.138458	-0.102332	-0.184024	0.17146	-0.131214	0.17815	65	0.29444	1	-0.132033	-0.0408476	0.0408868	-0.311328	0.0671887	-0.162753	0.16568	14	0.679262	1	0.121414	-0.145711	-0.217822	0.466824	-0.0330033	0.530985	-0.222222
ENSG00000228408_DNAmeth_promoters	ENSG00000228408	79	0.0941637	1	-0.18963	-0.216881	-0.240945	-0.0909565	0.1364	-0.13504	0.139674	65	0.186777	1	-0.165829	-0.205174	-0.233361	-0.065635	0.083789	-0.134233	0.160784	14	0.886791	1	-0.041943	-0.154818	-0.211221	-0.0840726	0.20022	-0.0995597	-0.233223
ENSG00000178053_DNAmeth_promoters	MLF1	79	0.0941852	1	-0.189618	-0.0474958	-0.208267	-0.0356554	0.155178	-0.154626	0.184808	65	0.552193	1	-0.0750885	0.130626	-0.123688	-0.0292466	0.02583	-0.0662306	0.123959	14	0.530665	1	-0.183225	-0.195799	-0.0682069	0.139384	0.325633	-0.0464612	0.125413
ENSG00000243150_DNAmeth_promoters	MLF1-DT	79	0.0941852	1	-0.189618	-0.0474958	-0.208267	-0.0356554	0.155178	-0.154626	0.184808	65	0.552193	1	-0.0750885	0.130626	-0.123688	-0.0292466	0.02583	-0.0662306	0.123959	14	0.530665	1	-0.183225	-0.195799	-0.0682069	0.139384	0.325633	-0.0464612	0.125413
ENSG00000184716_DNAmeth_promoters	SERINC4	79	0.0942498	1	-0.189582	-0.268045	-0.185183	0.0199387	0.23846	-0.0632608	0.124009	65	0.0630955	1	-0.231867	-0.327124	-0.205374	-0.125903	0.260684	-0.0969948	0.15897	14	0.425236	1	0.23179	-0.0182138	0.059406	0.650457	0.343235	0.323016	-0.145215
ENSG00000155099_DNAmeth_promoters	PIP4P2	79	0.0942498	1	0.189582	0.21627	0.210239	0.0369854	-0.233431	0.151693	-0.139589	65	0.883886	1	-0.0184716	0.0174442	-0.0189566	-0.0637291	-0.0335943	-0.00363878	0.0244771	14	0.72411	1	0.103754	0.150264	0.187019	-0.115047	-0.0352035	-0.250006	-0.0902091
ENSG00000208036_DNAmeth_promoters	MIR106B	79	0.0942714	1	-0.18957	-0.18362	-0.241322	0.0185842	0.126464	-0.00663084	0.201009	65	0.0891329	1	-0.212565	-0.193986	-0.286295	-0.0391269	0.119155	-0.0244555	0.267129	14	0.491052	1	0.200885	-0.11156	-0.079208	0.451337	0.187019	0.28098	-0.261826
ENSG00000238317_DNAmeth_promoters	SNORD11	79	0.0943144	1	-0.189545	-0.257203	-0.262629	-0.0948125	0.0858394	-0.0436105	0.0372586	65	0.145487	1	-0.182573	-0.258192	-0.283234	-0.0710243	0.0575216	-0.0111763	-0.00552921	14	0.194614	1	0.368657	0.277761	0.462046	-0.216819	-0.49285	0.00663731	-0.134214
ENSG00000213638_DNAmeth_promoters	ADAT3	79	0.0943575	1	0.189521	0.173739	0.212857	0.174457	-0.245207	0.222439	-0.0289695	65	0.50651	1	0.0838762	0.0756675	0.1053	0.0778594	-0.179892	0.144583	0.0884455	14	0.194614	1	0.368657	0.24361	0.49285	0.4447	0.187019	0.108409	-0.167217
ENSG00000171596_DNAmeth_promoters	NMUR1	79	0.0944222	1	-0.189484	-0.157808	-0.174384	-0.0976922	0.237084	-0.202534	0.066788	65	0.648065	1	-0.0576881	-0.0179693	0.000196782	-0.124216	0.116858	-0.154294	-0.0193413	14	0.613839	1	0.147904	0.0113836	-0.180418	0.506648	0.0286029	0.389389	-0.154015
ENSG00000258332_DNAmeth_promoters	LINC02394	79	0.0944222	1	0.189484	0.133118	0.0988616	0.138961	-0.255972	0.254433	-0.0962321	65	0.523213	1	-0.0806191	-0.131197	-0.21799	-0.00786481	-0.0393902	0.0261803	0.146404	14	0.151989	1	0.403977	0.147987	0.268427	0.55311	-0.00660066	0.378327	-0.404841
ENSG00000178934_DNAmeth_promoters	LGALS7B	79	0.0945085	1	-0.189436	-0.162349	-0.315858	-0.0896265	0.0978951	-0.0530722	0.171054	65	0.145634	1	-0.182508	-0.150011	-0.360067	-0.0407919	0.0652203	0.0409718	0.221256	14	0.540783	1	-0.17881	-0.202629	-0.180418	-0.106197	0.129813	-0.415938	-0.39824
ENSG00000233405_DNAmeth_promoters	LINC01046	79	0.0945301	1	-0.189423	-0.141427	-0.233786	-0.131993	0.176452	-0.122798	0.132115	65	0.202487	1	-0.160167	-0.085554	-0.193393	-0.104915	0.128581	-0.0876616	0.120309	14	0.624575	1	0.143489	0.150264	-0.129813	-0.0221244	-0.244225	0.00663731	-0.270627
ENSG00000260375_DNAmeth_promoters	ENSG00000260375	79	0.0945301	1	0.189423	0.166928	0.109746	0.11724	-0.210903	0.192001	-0.0761848	65	0.310858	1	0.127661	0.126288	0.037957	0.0724702	-0.1503	0.151364	0.0256136	14	0.183315	1	0.377487	0.316465	0.184819	0.342928	-0.259626	0.0243368	-0.446645
ENSG00000154065_DNAmeth_promoters	ANKRD29	79	0.0945516	1	-0.189411	-0.0306283	-0.132952	-0.252016	0.0697407	-0.126471	0.216589	65	0.380681	1	-0.110545	0.0984088	-0.0383943	-0.291699	-0.0438957	-0.0791081	0.145071	14	0.550984	1	0.174395	0.352893	0.484049	0.128321	0.0286029	-0.0442488	0.261826
ENSG00000225779_DNAmeth_promoters	ENSG00000225779	79	0.0945516	1	0.189411	0.185292	0.212735	0.155214	-0.12074	0.177311	-0.0750406	65	0.19766	1	0.161872	0.146974	0.177344	0.110107	-0.0703163	0.114882	-0.0430535	14	0.167174	1	0.390732	0.400704	0.354236	0.214606	0.0638064	-0.0199119	-0.10121
ENSG00000130193_DNAmeth_promoters	THEM6	79	0.0945732	1	-0.189399	-0.0235171	-0.183405	-0.0872592	0.266956	-0.0998706	0.123181	65	0.288432	1	-0.133673	0.0810788	-0.160333	-0.143166	0.230895	-0.046359	0.0838123	14	0.851359	1	-0.0551882	-0.218566	0.165017	0.269917	0.539054	0.0597358	-0.09901
ENSG00000254991_DNAmeth_promoters	ENSG00000254991	79	0.0945732	1	0.189399	0.143722	0.190686	0.173676	-0.177366	0.205008	-0.0500879	65	0.168277	1	0.172955	0.104117	0.146143	0.151294	-0.162941	0.188555	-0.00179208	14	0.452877	1	0.218545	0.234503	0.321232	0.25443	0.228823	-0.0995597	-0.136414
ENSG00000224124_DNAmeth_promoters	POM121L10P	79	0.0945948	1	-0.189387	-0.170583	-0.275802	0.0272479	0.0876051	-0.126203	0.143788	65	0.31869	1	-0.125628	-0.0695711	-0.217159	0.0596981	-0.0233586	-0.0578425	0.089713	14	0.108055	1	0.448128	0.418918	0.255226	0.0862851	-0.391639	-0.139384	-0.286029
ENSG00000261274_DNAmeth_promoters	TP53TG3GP	79	0.0946596	1	-0.18935	-0.146891	-0.145383	-0.263156	0.19797	-0.14315	0.130667	65	0.43882	1	-0.0976916	-0.0410303	-0.0584004	-0.142662	0.130659	0.0173669	0.0970125	14	0.00386873	1	-0.717446	-0.787748	-0.484049	-0.524348	0.290429	-0.309741	-0.0924093
ENSG00000115423_DNAmeth_promoters	DNAH6	79	0.0947028	1	-0.189326	-0.186764	-0.0847994	-0.21957	0.191906	-0.242293	0.12637	65	0.507177	1	-0.083745	-0.0891616	0.0614177	-0.235024	0.103801	-0.164785	0.0790917	14	0.958186	1	-0.0154527	-0.157094	0.239824	0.0442488	0.171617	-0.196907	-0.193619
ENSG00000227678_DNAmeth_promoters	ENSG00000227678	79	0.0947677	1	-0.18929	-0.233237	-0.234346	-0.170028	0.117744	-0.0974223	0.0919841	65	0.114181	1	-0.197832	-0.280385	-0.269634	-0.120733	0.120248	-0.0591184	0.068077	14	0.540783	1	-0.17881	0.204906	-0.0506051	-0.442488	-0.0946095	-0.537622	0.319032
ENSG00000138442_DNAmeth_promoters	WDR12	79	0.094811	1	0.189265	0.295068	0.180861	0.238215	-0.126939	0.171688	0.0245753	65	0.155439	1	0.178245	0.342125	0.178656	0.146934	-0.118849	0.111668	0.110387	14	0.323737	1	0.284771	0.143434	0.0550055	0.606208	0.158416	0.329653	-0.20242
ENSG00000200883_DNAmeth_promoters	Y_RNA	79	0.0948326	1	-0.189253	-0.249942	-0.309819	-0.0392062	0.116137	-0.0322871	0.0884907	65	0.279456	1	-0.136165	-0.160719	-0.281332	-0.042654	-0.0326757	0.0174142	0.0815394	14	0.690389	1	-0.116999	-0.60561	-0.360836	0.194695	0.426843	0.250006	-0.244225
ENSG00000124159_DNAmeth_promoters	MATN4	79	0.0948542	1	-0.189241	-0.270228	-0.20308	0.0486387	0.216845	-0.160925	0.0831472	65	0.614671	1	-0.0636121	-0.170377	-0.0671681	0.0901277	0.135055	-0.138439	0.0442774	14	0.285933	1	0.306846	-0.0113836	0.0660066	0.283192	-0.211221	0.314166	-0.519252
ENSG00000053900_DNAmeth_promoters	ANAPC4	79	0.0948759	1	-0.189229	-0.13217	-0.218944	0.0126173	0.216614	-0.0799654	0.166246	65	0.325526	1	-0.12388	-0.00947556	-0.15115	-0.0994603	0.125082	-0.084708	0.128527	14	0.592583	1	0.156734	-0.254994	-0.0946095	0.588509	0.257426	0.433638	-0.303631
ENSG00000104964_DNAmeth_promoters	TLE5	79	0.0948975	1	-0.189217	-0.249768	-0.140293	-0.189625	0.109951	-0.0584917	0.0314282	65	0.0334494	1	-0.264198	-0.343038	-0.16534	-0.271018	0.147981	-0.114031	0.0935157	14	0.582067	1	0.161149	0.00910692	0.079208	0.185845	0.0176018	0.0486736	-0.378438
ENSG00000102910_DNAmeth_promoters	LONP2	79	0.0949192	1	-0.189204	-0.112071	-0.170293	-0.0773631	0.195705	-0.104053	0.20645	65	0.364406	1	-0.114349	-0.0196818	-0.0948487	-0.0643644	0.133699	-0.0291103	0.206482	14	0.839603	1	0.0596032	-0.0569182	0.039604	0.09071	0.30143	-0.185845	-0.374038
ENSG00000264859_DNAmeth_promoters	DSG2-AS1	79	0.0949192	1	-0.189204	-0.260896	-0.151141	-0.130773	0.133587	-0.10047	0.0991778	65	0.122783	1	-0.19335	-0.275065	-0.108689	-0.245255	0.0820612	-0.0969003	0.0846209	14	0.0169137	1	0.62473	0.352893	0.323433	0.566384	-0.19582	0.380539	-0.0440044
ENSG00000236582_DNAmeth_promoters	PRPF38AP2	79	0.0949408	1	-0.189192	-0.16074	-0.263554	-0.0685164	0.234381	-0.061042	0.253057	65	0.182454	1	-0.167446	-0.148664	-0.273854	-0.0928661	0.219151	-0.0118615	0.192889	14	0.48137	1	0.2053	0.651145	0.244225	0.121684	-0.0220022	-0.130534	0.59626
ENSG00000262097_DNAmeth_promoters	LINC02185	79	0.0949625	1	0.18918	0.200089	0.204578	0.10804	-0.117586	0.118424	-0.0342156	65	0.127377	1	0.191055	0.174601	0.183816	0.0947502	-0.0688509	0.0809511	0.0120419	14	0.657193	1	0.130244	0.0159371	0.00880089	0.159296	0.121012	-0.0929224	-0.209021
ENSG00000261471_DNAmeth_promoters	ENSG00000261471	79	0.0949625	1	-0.18918	-0.152593	-0.170512	-0.140205	0.22761	-0.118743	0.102269	65	0.095355	1	-0.20863	-0.156449	-0.153337	-0.185469	0.245243	-0.171779	0.109076	14	0.758303	1	-0.0905086	-0.136604	-0.239824	0.115047	-0.0484049	0.393814	-0.193619
ENSG00000163071_DNAmeth_promoters	SPATA18	79	0.0949841	1	-0.189168	-0.136985	-0.113788	-0.0993152	0.151878	-0.240432	0.212171	65	0.851783	1	-0.0236305	0.00159829	0.0590563	-0.0582741	0.0156817	-0.106919	0.128112	14	0.898649	1	-0.037528	0.0432579	0.189219	0.0840726	0.19582	-0.287617	-0.140814
ENSG00000253024_DNAmeth_promoters	RNU6-1238P	79	0.0950058	1	-0.189156	-0.185679	-0.302052	-0.026711	0.176939	-0.0281811	0.219279	65	0.237722	1	-0.148516	-0.127931	-0.306017	-0.0423473	0.155024	0.0293938	0.262692	14	0.167174	1	0.390732	0.129774	0.215622	0.349565	-0.290429	0.0929224	-0.486249
ENSG00000224079_DNAmeth_promoters	ENSG00000224079	79	0.0950275	1	-0.189143	-0.157708	-0.144993	-0.10754	0.130324	-0.154371	0.142997	65	0.318775	1	-0.125607	-0.0929975	-0.0594062	-0.0488977	0.0135165	-0.0666559	0.136045	14	0.540783	1	-0.17881	-0.154818	-0.19802	-0.0641607	0.468647	-0.203544	-0.20022
ENSG00000199546_DNAmeth_promoters	Y_RNA	79	0.0950708	1	-0.189119	-0.168113	-0.218397	-0.0568143	0.249201	-0.190229	0.135207	65	0.297271	1	-0.131268	-0.0958287	-0.151631	-0.0926251	0.217685	-0.171921	0.144044	14	0.167174	1	0.390732	0.318742	0.00440044	0.336291	-0.0616062	0.121684	-0.380638
ENSG00000235785_DNAmeth_promoters	ENSG00000235785	79	0.0950925	1	0.189107	0.27835	0.265855	0.128003	-0.150636	0.106004	0.0176616	65	0.258055	1	0.142329	0.272622	0.253804	0.0969409	-0.0800053	0.0329853	0.181677	14	0.331621	1	0.280356	-0.0728553	-0.059406	0.146021	-0.160616	0.0929224	-0.715072
ENSG00000225790_DNAmeth_promoters	ENSG00000225790	79	0.0951142	1	-0.189095	-0.256779	-0.246497	-0.0345205	0.179838	-0.053442	0.191284	65	0.407669	1	-0.104446	-0.196635	-0.170478	-0.0731712	0.0827392	0.0157602	0.127631	14	0.0830867	1	0.479033	0.377937	0.30143	0.232306	-0.0506051	0.09071	0.0330033
ENSG00000115523_DNAmeth_promoters	GNLY	79	0.0951359	1	-0.189083	-0.166054	-0.15852	-0.208954	0.196631	-0.191274	0.0463024	65	0.530699	1	-0.0791763	-0.0422404	-0.00817737	-0.196774	0.0946591	-0.12835	-0.013222	14	0.147137	1	-0.408393	-0.387044	-0.534654	-0.119472	0.0880089	0.0132746	-0.138614
ENSG00000253182_DNAmeth_promoters	LINC02948	79	0.0951576	1	-0.18907	-0.139106	-0.212613	-0.164244	0.264131	-0.109001	0.146211	65	0.273883	1	-0.137739	-0.121995	-0.203953	-0.139902	0.293251	-0.0330562	0.110016	14	0.364217	1	-0.262696	0.0705786	-0.132013	-0.121684	0.316832	-0.411513	0.140814
ENSG00000212136_DNAmeth_promoters	RNU6-696P	79	0.0952227	1	-0.189034	-0.115864	-0.118938	-0.158887	0.0934869	-0.102319	0.12172	65	0.0497215	1	-0.244437	-0.130055	-0.169713	-0.217148	0.117318	-0.138297	0.202592	14	0.898649	1	-0.037528	-0.402981	0.0506051	0.196907	0.253025	0.0951348	-0.523653
ENSG00000142733_DNAmeth_promoters	MAP3K6	79	0.0952444	1	0.189022	0.197394	0.202983	0.13037	-0.233577	0.15738	-0.117509	65	0.2674	1	0.139597	0.142202	0.13661	0.0948597	-0.216351	0.11585	-0.0714863	14	0.613839	1	0.147904	0.150264	0.286029	0.165933	0.354236	-0.194695	-0.118812
ENSG00000111229_DNAmeth_promoters	ARPC3	79	0.0953095	1	-0.188985	-0.0862584	-0.159591	-0.15619	0.234454	-0.0961344	0.249624	65	0.163148	1	-0.175032	-0.0192023	-0.125765	-0.138368	0.238397	-0.0711217	0.303451	14	0.550984	1	-0.174395	-0.443962	-0.145215	-0.00442488	0.0638064	0.132746	-0.484049
ENSG00000100122_DNAmeth_promoters	CRYBB1	79	0.095353	1	0.188961	0.159018	0.156413	0.175336	-0.232286	0.258424	-0.114868	65	0.676328	1	0.0527696	0.0101834	-0.0119818	0.0864691	-0.120577	0.150608	-0.0140962	14	0.271572	1	0.315676	0.384767	0.20022	0.347353	0.169417	0.0265493	-0.20242
ENSG00000182183_DNAmeth_promoters	SHISAL2A	79	0.0953964	1	-0.188937	-0.126144	-0.146064	-0.152115	0.157102	-0.190407	0.202555	65	0.448138	1	0.0957242	0.169555	0.154124	-0.107763	-0.129675	0.00708854	0.122364	14	0.792912	1	-0.0772634	-0.216289	0.00880089	0.26328	0.624863	0.0973473	-0.149615
ENSG00000253704_DNAmeth_promoters	VIRMA-DT	79	0.0954182	1	0.188924	0.350748	0.342923	-0.0175836	-0.162704	-0.00295837	0.00568434	65	0.335779	1	0.1213	0.308401	0.309013	0.00159925	-0.00384935	-0.0805022	0.102651	14	0.898649	1	0.037528	0.168478	0.30143	-0.185845	-0.455446	-0.210182	-0.116612
ENSG00000221634_DNAmeth_promoters	MIR1276	79	0.0954617	1	0.1889	0.127878	0.0763864	0.252113	-0.10508	0.315947	-0.00208142	65	0.099872	1	0.205898	0.122931	0.0509446	0.218878	-0.0768777	0.330893	0.0467032	14	0.31596	1	0.289186	0.0318742	0.059406	0.349565	-0.156216	0.238943	-0.248625
ENSG00000226118_DNAmeth_promoters	MTND3P1	79	0.0954617	1	0.1889	0.103475	0.144944	0.0768506	-0.243076	0.0628145	-0.211246	65	0.195521	1	0.162637	0.0229012	0.0764387	0.121675	-0.169809	0.0941358	-0.17547	14	0.364217	1	-0.262696	-0.0136604	-0.173817	-0.234518	-0.0616062	-0.524348	-0.112211
ENSG00000200253_DNAmeth_promoters	RNU6-529P	79	0.0954834	1	0.188888	0.0197743	0.0501978	0.319849	-0.223872	0.263971	-0.247007	65	0.0346975	1	0.262427	0.0454827	0.078647	0.305413	-0.345173	0.297624	-0.28411	14	0.500824	1	0.19647	-0.168478	-0.0418042	0.484524	0.277228	0.331866	-0.160616
ENSG00000183496_DNAmeth_promoters	MEX3B	79	0.0955269	1	0.188863	0.31715	0.345736	-0.0249905	-0.254352	-0.005955	-0.0129754	65	0.554865	1	0.0745858	0.229286	0.264999	-0.0368047	-0.124732	-0.116063	0.107809	14	0.331621	1	-0.280356	-0.220843	-0.0308031	-0.289829	-0.0132013	-0.27213	-0.107811
ENSG00000113522_DNAmeth_promoters	RAD50	79	0.0955269	1	-0.188863	-0.212739	-0.190284	-0.152823	0.139433	-0.265081	0.0440141	65	0.592429	1	-0.0676343	-0.12647	-0.0551207	-0.090763	0.0204497	-0.169014	-0.082501	14	0.116042	1	-0.439298	-0.0204906	-0.149615	-0.234518	0.0770077	-0.351778	0.39604
ENSG00000255094_DNAmeth_promoters	ENSG00000255094	79	0.095614	1	-0.188815	-0.247347	-0.261667	-0.00630863	0.152353	-0.0762036	0.0490168	65	0.278911	1	-0.136318	-0.188872	-0.223085	0.0305391	0.0431959	0.042862	-0.0383766	14	0.0095371	1	-0.664466	-0.537308	-0.664467	-0.0840726	0.59626	-0.170358	0.431243
ENSG00000263932_DNAmeth_promoters	MIR4448	79	0.0956358	1	-0.188803	-0.144334	-0.206562	-0.0198167	0.0993443	-0.0385609	0.189567	65	0.172521	1	-0.171272	-0.125192	-0.203363	-0.0718568	0.022265	0.00760837	0.189938	14	0.592583	1	-0.156734	-0.179862	-0.213421	0.247793	0.464247	-0.0840726	-0.0352035
ENSG00000152936_DNAmeth_promoters	LMNTD1	79	0.0956358	1	0.188803	0.115614	0.182176	0.0613048	-0.0254997	0.245545	-0.110267	65	0.603868	1	0.0655576	-0.0105715	0.0519066	-0.0331461	0.139801	0.149356	0.0159757	14	0.657193	1	-0.130244	-0.302805	0.0308031	0.0796478	0.292629	0.0796478	-0.176018
ENSG00000201210_DNAmeth_promoters	RNA5SP139	79	0.0956358	1	0.188803	0.150971	0.0814878	0.188856	-0.0200807	0.299969	0.0242345	65	0.106744	1	0.201919	0.174875	0.0814238	0.111729	0.00430865	0.28477	0.0680989	14	0.104207	1	0.452543	0.321019	0.261826	0.588509	-0.154015	0.564172	-0.0418042
ENSG00000214652_DNAmeth_promoters	ZNF727	79	0.0956358	1	0.188803	0.250441	0.13742	0.161962	-0.102437	0.13736	-0.25627	65	0.425353	1	0.100577	0.184511	0.00540056	0.108683	-0.016141	0.0370494	-0.196648	14	0.970127	1	0.0110376	-0.245887	-0.283829	0.216819	0.50165	0.0663731	-0.259626
ENSG00000213983_DNAmeth_promoters	AP1G2	79	0.0956794	1	0.188778	0.202883	0.217751	0.0712741	-0.265093	0.195304	-0.142632	65	0.525363	1	0.0802037	0.108067	0.105978	-0.0375934	-0.194217	0.0977037	-0.0638809	14	0.331621	1	0.280356	0.145711	0.286029	0.274342	0.0638064	-0.0663731	-0.371837
ENSG00000105298_DNAmeth_promoters	CACTIN	79	0.0957012	1	-0.188766	-0.00245775	-0.0483229	-0.140693	0.137667	-0.165567	0.195848	65	0.0751173	1	-0.222293	0.0316461	-0.0346991	-0.205953	0.154783	-0.177497	0.222392	14	0.690389	1	0.116999	0.0933459	0.220022	0.329653	0.0440044	0.0530985	-0.242024
ENSG00000105821_DNAmeth_promoters	DNAJC2	79	0.0957447	1	-0.188742	-0.136911	-0.101601	-0.134055	0.273909	-0.158095	0.347463	65	0.285577	1	-0.13446	-0.0962397	-0.0207277	-0.177933	0.281506	-0.125231	0.326201	14	0.712814	1	-0.108169	0.157094	0.0374038	0.203544	0.140814	-0.0818602	0.506051
ENSG00000253737_DNAmeth_promoters	ENSG00000253737	79	0.0958756	1	-0.188669	-0.105721	-0.260072	-0.172566	0.00164397	-0.108134	0.0975467	65	0.161446	1	-0.175731	-0.0391124	-0.283365	-0.127677	-0.0641704	-0.0553379	0.138624	14	0.500824	1	-0.19647	-0.352893	-0.189219	-0.376114	-0.09901	-0.241156	-0.422442
ENSG00000263520_DNAmeth_promoters	LINC02563	79	0.0958974	1	0.188657	0.28112	0.172484	0.0174738	-0.21268	0.173129	-0.0388897	65	0.944612	1	-0.00878765	0.131973	-0.0697481	-0.0390393	-0.0337256	0.0372385	0.106891	14	0.746856	1	0.0949237	-0.0341509	0.29703	0.0862851	-0.136414	0.274342	0.0902091
ENSG00000233610_DNAmeth_promoters	LINC00462	79	0.0960066	1	0.188596	0.161488	0.190869	0.132115	-0.185159	0.212812	-0.0747363	65	0.409547	1	0.104031	0.0641598	0.0707102	0.0965028	-0.0934561	0.150372	0.0100968	14	0.244165	1	0.333337	0.239057	0.431243	0.0973473	0.0264027	-0.154871	-0.319032
ENSG00000234737_DNAmeth_promoters	KRT18P15	79	0.0960066	1	-0.188596	-0.196845	-0.204066	-0.0680405	0.051791	-0.177375	0.225682	65	0.12548	1	-0.191995	-0.214536	-0.218602	0.0133417	0.0225712	-0.165848	0.283869	14	0.93433	1	-0.0242828	-0.0865157	-0.0572058	-0.205757	0.0242024	-0.161508	-0.374038
ENSG00000255247_DNAmeth_promoters	NECTIN1-AS1	79	0.0960722	1	0.188559	0.2202	0.270944	0.0284437	-0.154886	0.155939	-0.0138396	65	0.762236	1	0.0382547	0.0666257	0.158081	-0.0765888	0.0191593	0.00259913	0.120091	14	0.162007	1	0.395147	0.284591	0.193619	0.329653	-0.352035	0.201332	-0.281628
ENSG00000065325_DNAmeth_promoters	GLP2R	79	0.096094	1	0.188547	0.14734	0.213843	0.0291881	-0.160147	0.171394	-0.093676	65	0.667359	1	0.0543217	0.0102519	0.0838508	-0.0215789	0.00632081	0.059591	0.0002404	14	0.491052	1	0.200885	0.0387044	0.127613	0.0287617	-0.429043	0.212394	-0.136414
ENSG00000214978_DNAmeth_promoters	GSG1L2	79	0.096094	1	0.188547	0.14734	0.213843	0.0291881	-0.160147	0.171394	-0.093676	65	0.667359	1	0.0543217	0.0102519	0.0838508	-0.0215789	0.00632081	0.059591	0.0002404	14	0.491052	1	0.200885	0.0387044	0.127613	0.0287617	-0.429043	0.212394	-0.136414
ENSG00000111731_DNAmeth_promoters	C2CD5	79	0.0961596	1	-0.18851	-0.173028	-0.256176	0.00478333	0.158503	-0.0350414	0.0954653	65	0.0527644	1	-0.241354	-0.217207	-0.328494	-0.0451296	0.167884	-0.0543691	0.151387	14	0.35591	1	0.267111	0.177585	0.189219	0.311954	0.0418042	0.183632	-0.310231
ENSG00000152207_DNAmeth_promoters	CYSLTR2	79	0.0961815	1	0.188498	0.126418	0.131905	0.0581809	-0.272618	0.158885	-0.129328	65	0.957274	1	-0.00677655	-0.0882254	-0.0952641	0.0408138	-0.0990333	0.0619302	0.037874	14	0.293277	1	-0.302431	-0.343786	-0.305831	-0.28098	0.343235	-0.55311	-0.358636
ENSG00000255624_DNAmeth_promoters	C10orf88B	79	0.0962034	1	-0.188486	-0.249693	-0.319109	0.151627	0.275468	-0.229478	0.152224	65	0.281957	1	0.135465	0.0492957	-0.0201592	0.278401	-0.0296138	-0.0444215	-0.0590511	14	0.712814	1	-0.108169	-0.284591	-0.266227	0.148233	0.184819	0.203544	-0.138614
ENSG00000134107_DNAmeth_promoters	BHLHE40	79	0.096291	1	0.188437	0.248919	0.276009	0.10189	-0.16173	0.113336	-0.10412	65	0.614428	1	0.0636558	0.146997	0.17144	0.0267929	-0.0238616	-0.0214783	-0.0102061	14	0.331621	1	0.280356	0.198075	0.321232	0.365052	-0.0968097	0.349565	-0.19582
ENSG00000226950_DNAmeth_promoters	DANCR	79	0.0963128	1	-0.188425	-0.0473585	-0.22771	-0.140571	0.148176	-0.0853848	0.185587	65	0.491834	1	-0.0867835	0.131402	-0.113106	-0.122682	0.031451	0.0201078	0.150141	14	0.500824	1	0.19647	0.225396	0.176018	0.132746	-0.211221	0.0154871	-0.378438
ENSG00000186665_DNAmeth_promoters	C17orf58	79	0.0963348	1	-0.188413	-0.276129	-0.202313	0.0227452	0.153339	-0.0899116	0.149436	65	0.460519	1	-0.0931448	-0.233076	-0.0949799	-0.0377686	0.00408994	-0.0461464	0.110846	14	0.491052	1	0.200885	0.0751321	-0.165017	0.732317	0.486249	0.513286	-0.0506051
ENSG00000188786_DNAmeth_promoters	MTF1	79	0.0963348	1	0.188413	0.276079	0.286589	-0.00431964	-0.17739	0.125986	-0.0835732	65	0.56409	1	0.0728588	0.144394	0.179924	-0.0188843	0.00345567	0.0366005	-0.00408681	14	0.758303	1	0.0905086	0.241333	0.145215	-0.179207	-0.433444	-0.174783	-0.171617
ENSG00000267734_DNAmeth_promoters	ENSG00000267734	79	0.0963786	1	-0.188389	-0.222171	-0.213977	-0.11635	0.210318	-0.0237435	0.0759657	65	0.113286	1	-0.198312	-0.228783	-0.229382	-0.180474	0.204694	-0.0205095	0.0430972	14	0.18891	1	-0.373072	-0.541862	-0.455446	0.0884975	0.418042	0.137171	0.222222
ENSG00000179523_DNAmeth_promoters	EIF3J-DT	79	0.0964005	1	0.188377	0.255943	0.242357	-0.0428181	-0.126853	0.126993	-0.0592413	65	0.619309	1	0.0627814	0.147499	0.134577	-0.126209	0.0351909	0.0395777	0.0892541	14	0.851359	1	0.0551882	0.0318742	0.0748075	0.188057	-0.162816	-0.0176995	-0.30143
ENSG00000164167_DNAmeth_promoters	LSM6	79	0.0964443	1	-0.188352	-0.191805	-0.206806	-0.00374613	0.170717	-0.0790855	0.309815	65	0.203174	1	-0.159927	-0.197023	-0.21259	-0.0330147	0.154718	-0.0367423	0.278515	14	0.250852	1	0.328922	0.441685	0.477448	0.422576	-0.019802	0.0309741	0.356436
ENSG00000267597_DNAmeth_promoters	RPIAP1	79	0.0964443	1	0.188352	0.198479	0.184525	-0.00741905	-0.0486492	0.17017	-0.074006	65	0.425757	1	0.10049	0.14122	0.107836	-0.0700823	0.0831329	0.064293	0.0572153	14	0.592583	1	0.156734	0.0432579	0.059406	0.150446	-0.233223	0.123897	-0.385039
ENSG00000265237_DNAmeth_promoters	MIR3142	79	0.0964882	1	0.188328	0.144122	0.13462	0.0897119	-0.226392	0.041532	-0.237476	65	0.166971	1	0.17348	0.0626985	0.0714536	0.117512	-0.205656	0.0713343	-0.31016	14	0.48137	1	-0.2053	0.0910692	-0.0484049	-0.152658	0.0484049	-0.513286	0.378438
ENSG00000259684_DNAmeth_promoters	ENSG00000259684	79	0.0965321	1	0.188303	0.120742	0.191575	0.0991809	-0.134062	0.199027	-0.0690885	65	0.377467	1	0.111288	-0.00093614	0.121086	0.142793	-0.0666638	0.129933	0.027952	14	0.922421	1	0.0286979	-0.13205	-0.0484049	-0.223456	0.0638064	0.203544	-0.391639
ENSG00000106278_DNAmeth_promoters	PTPRZ1	79	0.096554	1	0.188291	0.237629	0.272612	0.0770092	-0.235124	0.0439166	-0.120016	65	0.194367	1	0.163053	0.22819	0.260342	0.0914421	-0.241525	0.0107746	-0.0742837	14	0.982074	1	-0.00662258	-0.0273208	0.0330033	0	0.382839	-0.055311	-0.129813
ENSG00000006468_DNAmeth_promoters	ETV1	79	0.096554	1	-0.188291	-0.104348	-0.147245	-0.127271	0.0133831	-0.12874	0.00870301	65	0.155645	1	-0.178158	-0.0774484	-0.106437	-0.200147	-0.0823236	-0.148458	-0.0482331	14	0.434353	1	0.227375	0.214013	0.145215	0.334078	0.105611	0.139384	-0.0462046
ENSG00000268804_DNAmeth_promoters	LINC02132	79	0.096554	1	-0.188291	-0.138345	-0.123674	-0.228892	0.22224	-0.16345	0.0966703	65	0.286685	1	-0.134154	-0.0869925	-0.0370387	-0.257677	0.184266	-0.141676	0.0473152	14	0.80453	1	0.0728484	0.0933459	-0.0462046	0.183632	-0.156216	0.210182	-0.19802
ENSG00000177239_DNAmeth_promoters	MAN1B1	79	0.0965979	1	0.188267	0.261894	0.288878	0.0922256	-0.233078	0.208616	-0.032548	65	0.88525	1	0.018253	0.125968	0.164203	-0.054988	-0.127641	0.0369549	0.0621107	14	0.00386873	1	0.717446	0.662528	0.605061	0.411513	-0.253025	0.292042	0.0484049
ENSG00000075407_DNAmeth_promoters	ZNF37A	79	0.0966198	1	0.188255	0.105683	0.168077	0.249429	-0.114225	0.162213	-0.0716325	65	0.179747	1	0.168474	0.0500264	0.151522	0.286003	-0.068326	0.0837156	-0.028258	14	0.701573	1	0.112584	0.0933459	0.118812	-0.0398239	-0.330033	0.269917	-0.140814
ENSG00000184635_DNAmeth_promoters	ZNF93	79	0.0967077	1	0.188206	0.266959	0.269361	0.149723	-0.172507	0.0555588	-0.029359	65	0.370902	1	0.112819	0.219605	0.221008	0.143144	-0.0993176	-0.023085	0.102301	14	0.792912	1	0.0772634	0.0910692	-0.129813	0.0508861	0.261826	-0.258855	-0.358636
ENSG00000251575_DNAmeth_promoters	C5orf64-AS1	79	0.0967077	1	0.188206	0.150572	0.156657	0.19104	-0.0936208	0.183406	0.0458156	65	0.120939	1	0.19429	0.146449	0.165931	0.137601	-0.0611741	0.147229	0.0550517	14	0.218514	1	0.350997	0.639761	0.341034	0.378327	-0.145215	0.103985	0.288229
ENSG00000183020_DNAmeth_promoters	AP2A2	79	0.0967956	1	-0.188157	-0.102926	-0.235856	-0.0912128	0.0378356	-0.205339	0.12284	65	0.086013	1	-0.21462	-0.101217	-0.27193	-0.0880684	-0.000896724	-0.229929	0.144852	14	0.613839	1	0.147904	0.0182138	-0.0638064	0.0973473	-0.116612	-0.0265493	-0.184819
ENSG00000212939_DNAmeth_promoters	ENSG00000212939	79	0.0968176	1	0.188145	0.195148	0.237767	-0.0861122	-0.159976	0.0187831	-0.248091	65	0.644084	1	0.0583876	0.0794349	0.114658	-0.116767	-0.0253926	-0.0868582	-0.213432	14	0.364217	1	-0.262696	-0.241333	-0.116612	-0.404876	0.0132013	-0.318591	0.292629
ENSG00000260046_DNAmeth_promoters	ENSG00000260046	79	0.0968176	1	0.188145	0.120467	0.0786388	0.185012	-0.0751597	0.323228	-0.0561131	65	0.349282	1	0.117978	0.0425373	-0.0254723	0.101235	0.0118324	0.257101	0.0436436	14	0.0708025	1	0.496694	0.432579	0.369637	0.502223	-0.0616062	0.234518	-0.20242
ENSG00000252904_DNAmeth_promoters	ENSG00000252904	79	0.0968836	1	-0.188109	-0.156897	-0.240543	-0.108076	0.247618	-0.112686	0.0567704	65	0.0498058	1	-0.244349	-0.234651	-0.326111	-0.161831	0.344342	-0.168636	0.0337872	14	0.47178	1	0.209715	0.34834	0.275028	0.143808	-0.264027	0.134959	0.138614
ENSG00000180458_DNAmeth_promoters	ENSG00000180458	79	0.0969056	1	-0.188097	-0.164944	-0.177927	-0.0178887	0.14814	-0.185702	0.130594	65	0.811458	1	-0.0301666	0.0187228	0.00524751	0.0167155	-0.0300293	-0.0518408	0.0105121	14	0.398478	1	-0.245036	-0.407535	-0.193619	0.0685856	0.206821	-0.0287617	0.112211
ENSG00000230978_DNAmeth_promoters	LINC00160	79	0.0969056	1	-0.188097	-0.182161	-0.242442	-0.0694315	0.223421	-0.156003	0.123059	65	0.180493	1	-0.16819	-0.171816	-0.240795	-0.12185	0.210905	-0.130973	0.0941495	14	0.863144	1	0.0507731	-0.0819623	-0.140814	0.4447	0.374038	0.121684	0.211221
ENSG00000257286_DNAmeth_promoters	ENSG00000257286	79	0.0969056	1	-0.188097	-0.228608	-0.288488	-0.0550327	0.0694971	-0.0090919	0.0370395	65	0.0521483	1	-0.241967	-0.282897	-0.398373	-0.0963932	0.0885788	-0.0269601	0.0937124	14	0.183315	1	0.377487	-0.0728553	0.281628	0.393814	-0.19582	0.316379	-0.580858
ENSG00000108510_DNAmeth_promoters	MED13	79	0.0969276	1	0.188084	0.337847	0.281305	0.0260765	-0.155385	0.0876801	0.0444888	65	0.311527	1	0.127487	0.323128	0.253411	-0.0341758	-0.0608897	0.0100894	0.186092	14	0.323737	1	0.284771	0.188969	0.283829	0.314166	-0.187019	0.0862851	-0.402641
ENSG00000224863_DNAmeth_promoters	LINC01398	79	0.0969496	1	-0.188072	-0.219426	-0.262227	-0.0324583	0.208491	-0.180231	0.107345	65	0.859516	1	0.0223845	-0.0183575	-0.0478616	0.00655036	0.0151568	-0.0456266	0.0441681	14	0.416217	1	0.236205	0.239057	0.0748075	0.34514	-0.0924093	0.214606	-0.279428
ENSG00000197479_DNAmeth_promoters	PCDHB11	79	0.0969937	1	0.188048	0.264976	0.248798	0.0536417	-0.147969	0.141836	-0.0710604	65	0.385915	1	0.109343	0.210768	0.19254	-0.0066818	-0.0939154	0.0420114	-0.0270997	14	0.898649	1	0.037528	0.179862	0.206821	0.115047	0.30143	0.0840726	0.204621
ENSG00000057657_DNAmeth_promoters	PRDM1	79	0.0970157	1	0.188036	0.27029	0.285566	-0.00867589	-0.29992	0.146656	-0.0371491	65	0.938835	1	0.00970577	0.0982033	0.121064	-0.101651	-0.142667	0.00817545	0.0984986	14	0.162007	1	0.395147	0.562352	0.561056	0.161508	-0.132013	-0.16372	-0.0660066
ENSG00000115556_DNAmeth_promoters	PLCD4	79	0.0970157	1	0.188036	0.118272	0.0770317	0.333101	-0.053776	0.271877	-0.0408859	65	0.0934887	1	0.209789	0.111583	0.0788438	0.252287	-0.0480294	0.246634	-0.0295255	14	0.0169137	1	0.62473	0.519094	0.475248	0.597358	-0.288229	0.438063	-0.110011
ENSG00000186453_DNAmeth_promoters	FAM228A	79	0.0970377	1	-0.188023	-0.239438	-0.342266	0.121194	0.260977	-0.0828345	0.153976	65	0.472227	1	0.0907402	0.0361213	-0.110088	0.249417	0.0196404	0.158925	0.0271434	14	0.851359	1	-0.0551882	-0.241333	-0.259626	0.261068	0.343235	0.0884975	-0.380638
ENSG00000222747_DNAmeth_promoters	RNA5SP25	79	0.0970597	1	-0.188011	-0.353442	-0.247836	-0.0804625	0.167526	-0.0635158	0.00597647	65	0.818036	1	-0.0290954	-0.263991	-0.115795	0.00880684	0.0183938	0.12145	-0.13799	14	0.278698	1	-0.311261	-0.113836	-0.0814082	-0.329653	0.0616062	-0.455762	0.193619
ENSG00000053918_DNAmeth_promoters	KCNQ1	79	0.0970597	1	0.188011	0.114716	0.0430754	0.14871	-0.149114	0.171088	-0.204028	65	0.157042	1	0.177567	0.0621962	-0.0529342	0.119747	-0.115262	0.196494	-0.226239	14	0.816187	1	-0.0684333	0.13888	0.215622	0.194695	0.191419	-0.0840726	0.29703
ENSG00000236339_DNAmeth_promoters	POM121L13P	79	0.0970597	1	0.188011	0.137173	0.05424	0.113946	-0.136888	0.314072	-0.128537	65	0.237373	1	0.148625	0.110624	-0.0326657	0.0456115	-0.080727	0.264851	-0.00992198	14	0.285933	1	0.306846	-0.136604	0.0902091	0.402664	-0.0242024	0.473462	-0.440044
ENSG00000131116_DNAmeth_promoters	ZNF428	79	0.0971038	1	0.187987	0.200001	0.151117	0.20378	-0.106505	0.20599	-0.0695754	65	0.0808699	1	0.218139	0.22972	0.16499	0.146299	-0.113665	0.194533	-0.0434906	14	0.72411	1	0.103754	-0.00683019	-0.0484049	0.303104	0.0242024	0.236731	-0.0638064
ENSG00000207639_DNAmeth_promoters	MIR193B	79	0.0971479	1	-0.187963	-0.15404	-0.18886	0.0437821	0.158223	-0.156679	0.220752	65	0.744497	1	0.0412058	0.0868098	0.024707	0.102834	-0.0991864	0.0314731	0.083856	14	0.491052	1	-0.200885	-0.143434	-0.0638064	0.0132746	0.374038	-0.221244	0.226623
ENSG00000197961_DNAmeth_promoters	ZNF121	79	0.0971479	1	0.187963	0.293645	0.204115	0.0949955	-0.137289	0.153478	0.080798	65	0.338947	1	0.120513	0.248556	0.112603	0.0917488	-0.0151787	0.102618	0.197544	14	0.958186	1	-0.0154527	0.145711	0.09901	-0.0398239	-0.09901	-0.132746	-0.110011
ENSG00000111615_DNAmeth_promoters	KRR1	79	0.09717	1	-0.18795	-0.233025	-0.232483	-0.00223304	0.173043	-0.117812	0.0207898	65	0.297028	1	-0.131334	-0.202412	-0.192409	-0.00258509	0.0887975	-0.126011	-0.0219857	14	0.389759	1	-0.249451	-0.405258	-0.437844	0.161508	0.422442	0.329653	-0.316832
ENSG00000171863_DNAmeth_promoters	RPS7	79	0.09717	1	-0.18795	-0.0816298	-0.138175	-0.0799378	0.102291	-0.212404	0.20959	65	0.207969	1	-0.158265	-0.0101605	-0.0965542	-0.142377	0.05201	-0.22974	0.217584	14	0.746856	1	-0.0949237	-0.209459	-0.288229	0.28098	0.19802	0.00221244	-0.127613
ENSG00000196388_DNAmeth_promoters	INCA1	79	0.0972582	1	-0.187902	-0.14124	-0.153528	0.00646726	0.13679	-0.212875	0.23817	65	0.818036	1	0.0290954	0.117428	0.100818	0.0403756	-0.115349	-0.0809747	0.138187	14	0.407297	1	0.24062	0.107006	0.308031	0.387177	0.308031	0.212394	0.00220022
ENSG00000173212_DNAmeth_promoters	MAB21L3	79	0.0972803	1	0.18789	0.0409584	0.0720399	0.317189	-0.0323679	0.327194	-0.0250744	65	0.0770774	1	0.22085	0.0169418	0.0653971	0.2545	-0.00938279	0.338998	0.039076	14	0.0279857	1	0.584995	0.357446	0.356436	0.639395	-0.167217	0.504436	-0.314632
ENSG00000232386_DNAmeth_promoters	ENSG00000232386	79	0.0972803	1	0.18789	0.130024	0.118597	0.211845	-0.11621	0.177158	-0.169836	65	0.105741	1	0.202488	0.173209	0.140305	0.166848	-0.148878	0.124357	-0.120135	14	0.679262	1	0.121414	-0.366553	-0.0726073	0.27213	-0.0220022	0.466824	-0.49945
ENSG00000258521_DNAmeth_promoters	ENSG00000258521	79	0.0973244	1	-0.187865	-0.223381	-0.329762	0.0154848	0.0656978	-0.0623299	0.069478	65	0.155336	1	-0.178289	-0.182433	-0.368156	0.0457649	-0.0316259	-0.0314731	0.0460913	14	0.0967959	1	-0.461373	-0.742214	-0.435644	-0.112834	0.475248	0.112834	0.079208
ENSG00000124574_DNAmeth_promoters	ABCC10	79	0.0973907	1	-0.187829	-0.118109	-0.3096	0.0374003	0.282701	-0.0850533	0.328718	65	0.960579	1	-0.00625191	0.134644	-0.144941	0.0799407	0.117383	0.0522662	0.328059	14	0.679262	1	-0.121414	-0.264101	-0.253025	0.221244	0.536854	0.0840726	-0.314632
ENSG00000224093_DNAmeth_promoters	BCAR3-AS1	79	0.0974349	1	0.187804	0.21345	0.228307	0.0902976	-0.329536	0.0564131	-0.131921	65	0.627154	1	0.0613824	0.0894127	0.0940616	0.0384697	-0.265955	-0.0576298	-0.0499159	14	0.381142	1	0.253866	0.0546415	0.209021	0.230094	0.0176018	-0.0154871	-0.118812
ENSG00000143127_DNAmeth_promoters	ITGA10	79	0.0974349	1	-0.187804	-0.259549	-0.284714	-0.0183036	0.199845	-0.0986847	0.117874	65	0.918645	1	-0.0129192	-0.101377	-0.126377	0.0282169	0.0173221	0.039554	0.0257665	14	0.93433	1	-0.0242828	-0.198075	-0.272827	0.132746	0.125413	0.139384	-0.00660066
ENSG00000132881_DNAmeth_promoters	CPLANE2	79	0.0975454	1	-0.187743	-0.123861	-0.120838	-0.218886	0.182505	-0.116741	0.133625	65	0.154104	1	-0.178813	-0.10809	-0.0780567	-0.259824	0.181051	-0.117693	0.155517	14	0.571627	1	0.165565	0.107006	-0.039604	0.236731	-0.0682069	0.0309741	-0.316832
ENSG00000236202_DNAmeth_promoters	GRM7-AS1	79	0.0976118	1	0.187707	0.156373	0.165362	0.108357	-0.0366422	0.228955	-0.0477266	65	0.279612	1	0.136121	0.106058	0.12828	0.0224114	0.0568873	0.145504	0.0174618	14	0.0598683	1	0.514354	0.373384	0.453246	0.548685	-0.136414	0.433638	-0.154015
ENSG00000258515_DNAmeth_promoters	ENSG00000258515	79	0.0976118	1	-0.187707	-0.23401	-0.193754	-0.170894	0.0567838	-0.192001	0.00393157	65	0.248717	1	-0.145127	-0.21465	-0.162607	-0.132059	-0.0415118	-0.0897882	-0.0670936	14	0.31596	1	-0.289186	-0.211736	-0.0946095	-0.161508	0.39824	-0.283192	0.116612
ENSG00000255107_DNAmeth_promoters	ENSG00000255107	79	0.0976561	1	-0.187683	-0.143535	-0.250344	0.0104208	0.136291	-0.155697	0.180633	65	0.667359	1	-0.0543217	-0.0277417	-0.152834	0.102681	0.002209	-0.0233686	0.0844461	14	0.462281	1	-0.21413	-0.050088	-0.433444	-0.106197	0.231023	-0.188057	0.171617
ENSG00000227388_DNAmeth_promoters	ENSG00000227388	79	0.0976782	1	-0.18767	-0.330936	-0.289889	-0.0243071	0.169852	-0.0657728	0.112883	65	0.653055	1	-0.0568137	-0.252895	-0.191906	0.0489415	0.0433271	0.053991	0.05951	14	0.886791	1	0.041943	-0.202629	-0.10341	0.00884975	-0.0682069	-0.0486736	-0.184819
ENSG00000114982_DNAmeth_promoters	KANSL3	79	0.0977668	1	0.187622	0.177283	0.091447	0.287879	-0.0371171	0.264481	-0.0235651	65	0.0624845	1	0.232392	0.238145	0.0957014	0.236667	-0.0750405	0.274114	0.055161	14	0.48137	1	0.2053	-0.0774088	0.118812	0.588509	0.479648	0.382752	-0.338834
ENSG00000226957_DNAmeth_promoters	ENSG00000226957	79	0.097789	1	-0.18761	-0.197469	-0.264905	-0.0305304	0.140322	0.00386374	0.240288	65	0.0923411	1	-0.21051	-0.220678	-0.31907	-0.019914	0.125235	0.0157838	0.258277	14	0.293277	1	0.302431	0.259547	0.178218	-0.0619483	-0.134214	0.0420363	0.0572058
ENSG00000260511_DNAmeth_promoters	ENSG00000260511	79	0.0978112	1	0.187597	0.118421	0.10568	0.218667	-0.0211889	0.235076	-0.129218	65	0.267779	1	0.139488	0.0687492	0.0615489	0.1787	0.050479	0.161808	-0.0869157	14	0.0343498	1	0.567334	0.446239	0.182618	0.373902	-0.215622	0.398239	-0.222222
ENSG00000224097_DNAmeth_promoters	ENSG00000224097	79	0.0978333	1	-0.187585	-0.207811	-0.338528	-0.113067	0.10167	-0.00317515	-0.0437098	65	0.13306	1	-0.188301	-0.182958	-0.380882	-0.0725578	0.0394559	0.0483202	-0.00968158	14	0.690389	1	0.116999	-0.0819623	-0.193619	-0.0641607	0	0.0154871	-0.686469
ENSG00000238741_DNAmeth_promoters	SCARNA7	79	0.0978333	1	-0.187585	-0.194262	-0.268156	-0.0579247	0.187436	-0.0701594	0.122767	65	0.0646181	1	-0.230578	-0.227276	-0.346554	-0.136681	0.188684	-0.115023	0.145027	14	0.237588	1	-0.337752	-0.270931	-0.352035	0.194695	0.541254	0.230094	0.334434
ENSG00000223188_DNAmeth_promoters	Y_RNA	79	0.0978333	1	0.187585	0.164869	0.14688	0.229978	-0.144803	0.182718	0.0377455	65	0.0708382	1	0.22555	0.198713	0.171112	0.220434	-0.16117	0.157247	0.110825	14	0.712814	1	0.108169	-0.339233	-0.0858086	0.278767	-0.10121	0.508861	-0.459846
ENSG00000169760_DNAmeth_promoters	NLGN1	79	0.0978555	1	0.187573	0.268556	0.251379	0.0617928	-0.243368	0.0861372	-0.0419692	65	0.404126	1	0.105233	0.216134	0.151631	0.0496863	-0.19518	0.0137754	0.01744	14	0.462281	1	-0.21413	-0.316465	0.0858086	-0.0774353	0.330033	0.0663731	0.220022
ENSG00000164675_DNAmeth_promoters	IQUB	79	0.0978777	1	-0.187561	-0.0574515	-0.127339	-0.302546	0.152925	-0.201259	0.139005	65	0.160179	1	-0.176256	0.00280842	-0.115576	-0.327167	0.136652	-0.150915	0.164325	14	0.0265426	1	-0.58941	-0.553245	-0.389439	-0.106197	0.264027	-0.210182	0.00440044
ENSG00000226622_DNAmeth_promoters	ENSG00000226622	79	0.0978777	1	0.187561	0.120368	0.154234	0.207636	-0.221911	0.111691	-0.127575	65	0.26446	1	0.140449	0.0647535	0.120387	0.205405	-0.205	0.034852	-0.0366064	14	0.31596	1	0.289186	0.209459	0.272827	0.216819	-0.00660066	0.0398239	-0.376238
ENSG00000120913_DNAmeth_promoters	PDLIM2	79	0.0978999	1	-0.187549	-0.144134	-0.117234	-0.207038	0.170656	-0.142385	0.222042	65	0.695936	1	-0.0494032	0.0198416	0.08947	-0.238354	0.0186125	-0.0500687	0.188736	14	0.452877	1	0.218545	0.0227673	0.211221	0.27213	-0.149615	0.070798	-0.415842
ENSG00000219992_DNAmeth_promoters	ENSG00000219992	79	0.0978999	1	-0.187549	-0.125595	-0.239021	-0.0615976	0.185914	0.00303488	0.23688	65	0.150201	1	-0.180497	-0.0938423	-0.259839	-0.0676067	0.175845	0.0288504	0.235636	14	0.958186	1	-0.0154527	-0.0273208	-0.0110011	0.00884975	0.079208	0.152658	0.118812
ENSG00000235024_DNAmeth_promoters	CDK5R2-AS1	79	0.0979221	1	0.187537	0.131172	0.163572	0.138936	-0.158442	0.0762292	-0.0083135	65	0.00515911	1	0.342981	0.264516	0.316447	0.267097	-0.293688	0.217405	-0.0334812	14	0.863144	1	-0.0507731	-0.0546415	0.151815	-0.203544	0.00660066	-0.258855	-0.204621
ENSG00000186517_DNAmeth_promoters	ARHGAP30	79	0.0979664	1	-0.187512	-0.0198242	-0.125452	-0.283351	0.0387611	-0.187831	0.117472	65	0.0311654	1	-0.267586	-0.0368748	-0.194005	-0.336259	0.0925813	-0.229291	0.150928	14	0.982074	1	0.00662258	-0.0159371	0.310231	-0.055311	-0.29923	-0.0685856	-0.162816
ENSG00000163348_DNAmeth_promoters	PYGO2	79	0.0979886	1	-0.1875	-0.26419	-0.263347	-0.14239	0.18958	-0.073156	0.0705978	65	0.0761815	1	-0.221506	-0.32927	-0.335928	-0.163649	0.209002	-0.102666	0.0490635	14	0.613839	1	0.147904	0.0136604	0.332233	-0.117259	-0.173817	0.117259	0.0638064
ENSG00000252615_DNAmeth_promoters	Y_RNA	79	0.0979886	1	-0.1875	-0.232663	-0.164437	-0.0543982	0.119437	-0.0982257	0.17759	65	0.289627	1	-0.133345	-0.191635	-0.0737494	-0.0392583	0.0101045	-0.0587876	0.132264	14	0.982074	1	0.00662258	-0.0774088	-0.149615	0.055311	0.140814	0.236731	0.140814
ENSG00000162734_DNAmeth_promoters	PEA15	79	0.098033	1	0.187476	0.211167	0.163365	0.100255	-0.138434	0.253821	-0.117314	65	0.314464	1	0.126721	0.144759	0.0681301	0.0686364	-0.063558	0.234725	-0.0997662	14	0.347708	1	0.271526	0.414365	0.49725	0.150446	0.156216	-0.179207	-0.0132013
ENSG00000207222_DNAmeth_promoters	RNU6-456P	79	0.0980775	1	-0.187451	-0.124821	-0.0484812	-0.347109	0.110499	-0.187066	0.0487125	65	0.0874293	1	-0.21368	-0.15202	-0.0454347	-0.322567	0.107148	-0.170007	0.00810805	14	0.0708025	1	-0.496694	-0.509987	-0.349835	-0.438063	0.281628	-0.137171	0.308031
ENSG00000264431_DNAmeth_promoters	ENSG00000264431	79	0.0980997	1	-0.187439	-0.168262	-0.226298	0.0104574	0.246802	-0.0248274	0.213571	65	0.502294	1	-0.0847069	-0.0424688	-0.129526	0.0344168	0.111609	0.0380182	0.177853	14	0.735458	1	0.0993387	-0.305082	-0.00220022	0.192482	0.231023	0.43585	-0.477448
ENSG00000258081_DNAmeth_promoters	ENSG00000258081	79	0.0982553	1	0.187354	0.190894	0.126816	0.149259	-0.0655516	0.223268	-0.00211793	65	0.339654	1	0.120338	0.119689	0.0193721	0.0871044	0.075456	0.171117	0.0861289	14	0.0624796	1	0.509939	0.453069	0.268427	0.429213	-0.270627	0.19027	-0.20242
ENSG00000258534_DNAmeth_promoters	ENSG00000258534	79	0.0982776	1	0.187342	0.259486	0.211323	-0.0171077	-0.23745	0.0804244	-0.0836341	65	0.458618	1	0.0935382	0.1496	0.0742085	0.0239669	-0.131578	0.029252	-0.0116048	14	0.613839	1	-0.147904	-0.0159371	0.239824	-0.43585	0.0638064	-0.488949	-0.134214
ENSG00000178257_DNAmeth_promoters	PRM3	79	0.0982776	1	-0.187342	-0.210768	-0.222816	-0.054142	0.195888	-0.065199	0.183664	65	0.433384	1	-0.0988502	-0.127931	-0.131253	-0.0764135	0.117843	0.0176741	0.179688	14	0.308291	1	0.293601	0.0227673	-0.0440044	0.382752	0.0572058	0.146021	-0.567657
ENSG00000250377_DNAmeth_promoters	ENSG00000250377	79	0.0983221	1	0.187317	0.148613	0.148171	0.157447	-0.08355	0.16215	-0.0745659	65	0.0506766	1	0.243453	0.20296	0.205134	0.142246	-0.108875	0.218918	-0.0410429	14	0.224762	1	0.346582	0.0751321	0.30143	0.289829	0.0352035	-0.0464612	-0.466447
ENSG00000125522_DNAmeth_promoters	NPBWR2	79	0.0983221	1	-0.187317	-0.163097	-0.22306	-0.039792	0.152706	-0.165924	0.0938586	65	0.424746	1	-0.100708	-0.0661234	-0.134118	-0.0196073	0.08193	-0.0998303	0.0800752	14	0.690389	1	0.116999	-0.00455346	-0.127613	0.19027	-0.211221	0.0331866	-0.545655
ENSG00000162852_DNAmeth_promoters	CNST	79	0.0983666	1	0.187293	0.218054	0.241517	0.023453	-0.190067	0.0600856	-0.0173086	65	0.476954	1	0.0897783	0.131585	0.163744	0.00839059	-0.0750624	-0.0251879	0.112748	14	0.257649	1	-0.324506	-0.0409811	-0.149615	-0.196907	0.0968097	-0.250006	0.0924093
ENSG00000269145_DNAmeth_promoters	MAST3-AS1	79	0.0984111	1	0.187269	0.23149	0.202313	0.0500298	-0.0660753	0.0680299	-0.0102854	65	0.118401	1	0.195602	0.234081	0.200783	0.0425007	0.00618958	0.0620956	0.0614988	14	0.958186	1	0.0154527	-0.0614717	0.209021	-0.00884975	-0.0946095	-0.316379	-0.125413
ENSG00000243130_DNAmeth_promoters	PSG11	79	0.098478	1	-0.187232	-0.261108	-0.207074	-0.122622	0.0776561	-0.120452	-0.0402529	65	0.340892	1	-0.120032	-0.19079	-0.134599	-0.0437932	-0.0523381	-0.0372621	-0.0713989	14	0.0897587	1	-0.470203	-0.632931	-0.715072	-0.210182	0.442244	-0.28098	-0.334434
ENSG00000269615_DNAmeth_promoters	MTDHP2	79	0.0985003	1	0.18722	0.105609	0.139466	0.160022	-0.168671	0.106195	-0.229723	65	0.892353	1	0.0171163	-0.104825	-0.0708632	0.0844098	0.00986396	-0.0396249	-0.136154	14	0.271572	1	-0.315676	-0.405258	-0.288229	0.236731	0.464247	-0.00663731	0.347635
ENSG00000200860_DNAmeth_promoters	Y_RNA	79	0.0985895	1	0.187171	0.143523	0.116138	0.185867	-0.0696554	0.177133	-0.0995795	65	0.285656	1	0.134438	0.0842069	0.0559734	0.147087	0.0217182	0.107061	-0.0523854	14	0.124422	1	0.430468	0.373384	0.268427	0.4447	-0.323433	0.334078	-0.0308031
ENSG00000213719_DNAmeth_promoters	CLIC1	79	0.0985895	1	0.187171	0.294494	0.213271	0.145501	-0.113738	0.121548	-0.0143995	65	0.373051	1	0.112316	0.246753	0.123207	0.094312	-0.00509602	0.00862439	0.0957012	14	0.443567	1	0.22296	0.145711	0.20242	0.252218	0.09901	0.170358	-0.310231
ENSG00000166902_DNAmeth_promoters	MRPL16	79	0.0986564	1	-0.187135	-0.119157	-0.0860048	-0.12084	0.161766	-0.162698	0.195933	65	0.476954	1	-0.0897783	0.0104802	0.0480366	-0.150308	0.0637986	-0.149025	0.144437	14	0.237588	1	0.337752	0.150264	0.365237	0.376114	0.125413	0.258855	-0.116612
ENSG00000169733_DNAmeth_promoters	RFNG	79	0.098701	1	0.18711	0.230143	0.184635	0.107332	-0.186876	0.161665	-0.0676765	65	0.50829	1	0.0835264	0.128662	0.0771602	0.00107347	-0.100958	0.0331271	0.069738	14	0.177828	1	0.381902	0.211736	0.147415	0.43585	0.0748075	0.331866	-0.466447
ENSG00000237063_DNAmeth_promoters	ENSG00000237063	79	0.098701	1	0.18711	0.109039	0.125988	0.0905172	-0.149954	0.226838	-0.202238	65	0.272731	1	0.138067	0.0102975	0.0404058	-0.0118082	-0.0870478	0.148056	-0.178115	14	0.00669196	1	0.686541	0.455346	0.644665	0.524348	-0.191419	0.391602	-0.10121
ENSG00000149182_DNAmeth_promoters	ARFGAP2	79	0.0987234	1	-0.187098	-0.140242	-0.157083	-0.129443	0.18779	-0.261931	-0.0068772	65	0.836627	1	-0.0260788	0.0145901	0.0205965	-0.0783195	0.0740344	-0.178064	-0.128614	14	0.372628	1	-0.258281	0.0273208	-0.429043	-0.238943	0.213421	-0.261068	0.0154015
ENSG00000264262_DNAmeth_promoters	ENSG00000264262	79	0.0987234	1	0.187098	0.148089	0.11654	0.19176	-0.059609	0.12026	-0.164176	65	0.248573	1	0.145171	0.0802797	0.0576351	0.193466	-0.0236648	0.0932852	-0.163778	14	0.381142	1	-0.253866	-0.0387044	-0.193619	0.0464612	0.541254	-0.227881	0.204621
ENSG00000237929_DNAmeth_promoters	RPL31P3	79	0.0987457	1	-0.187086	-0.127566	-0.14559	-0.00809018	0.169109	-0.241911	0.147963	65	0.719496	1	-0.0454029	-0.00433821	0.01712	0.0311087	-0.00457111	-0.157177	0.0462661	14	0.104207	1	-0.452543	-0.300528	-0.556656	0.152658	0.536854	0	0.149615
ENSG00000175470_DNAmeth_promoters	PPP2R2D	79	0.098768	1	-0.187074	-0.260859	-0.27831	-0.0369	0.122396	-0.0125858	0.0726914	65	0.382865	1	-0.110042	-0.209033	-0.229163	0.00718568	-0.0281265	0.0755166	-0.00277553	14	0.339611	1	-0.275941	-0.25044	-0.272827	-0.126109	0.525853	0.128321	0.132013
ENSG00000254900_DNAmeth_promoters	ENSG00000254900	79	0.0988127	1	-0.18705	-0.247834	-0.237499	-0.088333	0.284418	0.0105583	0.137617	65	0.406289	1	-0.104752	-0.180332	-0.142645	-0.0915955	0.213727	0.08967	0.11666	14	0.898649	1	0.037528	-0.0136604	-0.20242	0.0840726	0.325633	-0.0199119	-0.29483
ENSG00000184330_DNAmeth_promoters	S100A7A	79	0.0988574	1	0.187025	0.0825156	0.0632374	0.221815	0.00498061	0.23199	-0.0709265	65	0.109404	1	0.200433	0.085554	0.0590345	0.182117	0.046914	0.213601	-0.0569093	14	0.491052	1	0.200885	0.0865157	0.0220022	0.296467	-0.259626	0.25443	0.0374038
ENSG00000137573_DNAmeth_promoters	SULF1	79	0.0989021	1	-0.187001	-0.052299	-0.169879	-0.111591	0.0948629	-0.12188	0.152917	65	0.0719957	1	-0.224654	0.000867641	-0.200061	-0.175239	0.0697914	-0.191036	0.178202	14	0.592583	1	0.156734	-0.0819623	0.215622	0.411513	0.360836	0.289829	-0.246425
ENSG00000249316_DNAmeth_promoters	ENSG00000249316	79	0.0991932	1	-0.186843	-0.147814	-0.271309	0.0484923	0.219269	-0.215898	0.201106	65	0.666351	1	-0.0544966	0.0158915	-0.177497	0.112057	0.104239	-0.135675	0.165942	14	0.14239	1	-0.412808	-0.607887	-0.343235	0.0420363	0.448845	-0.174783	-0.184819
ENSG00000257101_DNAmeth_promoters	LRRC37A13P	79	0.0991932	1	-0.186843	-0.0935443	-0.205832	-0.0501152	0.17079	-0.141428	0.24069	65	0.855851	1	0.0229747	0.147453	0.0318786	0.0371552	-0.0473733	0.0426966	0.116725	14	0.701573	1	-0.112584	-0.188969	-0.433444	-0.174783	-0.277228	-0.179207	-0.358636
ENSG00000105894_DNAmeth_promoters	PTN	79	0.0992156	1	0.18683	0.203632	0.120728	0.257165	-0.121069	0.126266	0.0257439	65	0.0230583	1	0.281598	0.296277	0.198443	0.21763	-0.189318	0.151506	0.0340494	14	0.00299405	1	0.730691	0.578289	0.360836	0.539835	-0.277228	0.25443	-0.19802
ENSG00000156076_DNAmeth_promoters	WIF1	79	0.099238	1	-0.186818	-0.163484	-0.224484	-0.0136789	0.182687	-0.209955	0.156411	65	0.455775	1	-0.0941285	-0.0587485	-0.137332	0.0288303	0.119964	-0.127641	0.146382	14	0.613839	1	0.147904	0.0204906	-0.0220022	0.0486736	-0.156216	-0.219031	-0.49725
ENSG00000262777_DNAmeth_promoters	ENSG00000262777	79	0.099238	1	-0.186818	-0.229145	-0.313326	-0.0262961	0.0302855	-0.127032	0.0937369	65	0.246634	1	-0.145761	-0.201316	-0.30875	0.0107785	-0.0814707	-0.0506122	0.0882706	14	0.308291	1	-0.293601	-0.11156	-0.490649	-0.159296	0.305831	-0.389389	-0.0308031
ENSG00000168925_DNAmeth_promoters	CTRB1	79	0.0992604	1	0.186806	0.091124	0.164644	0.0441116	-0.16805	0.237563	-0.126163	65	0.143438	1	0.183491	0.0542504	0.16147	-0.00262891	-0.131403	0.239522	-0.0732347	14	0.0679455	1	0.501109	0.428025	0.528053	0.298679	-0.365237	-0.00884975	-0.305831
ENSG00000233967_DNAmeth_promoters	ENSG00000233967	79	0.0992828	1	0.186794	0.134166	0.120813	0.209881	-0.236573	0.226214	-0.113602	65	0.164648	1	0.17442	0.120351	0.101714	0.233272	-0.243187	0.202779	-0.0768626	14	0.72411	1	0.103754	0.113836	0.167217	-0.0287617	-0.118812	0.0862851	-0.290429
ENSG00000226432_DNAmeth_promoters	AKTIPP2	79	0.0993501	1	-0.186757	-0.164345	-0.276825	-0.107564	0.098711	-0.0590272	0.0959157	65	0.00603399	1	-0.337101	-0.315685	-0.472013	-0.127327	0.257382	-0.0983653	0.194134	14	0.18891	1	0.373072	0.373384	0.136414	0.0663731	-0.525853	-0.0730105	-0.319032
ENSG00000253713_DNAmeth_promoters	ENSG00000253713	79	0.099395	1	0.186733	0.0766644	0.0746454	0.217044	-0.114432	0.24858	-0.0342886	65	0.102924	1	0.204105	0.0643653	0.0716285	0.222405	-0.130484	0.293158	-0.00242586	14	0.35591	1	0.267111	0.0660251	-0.158416	0.314166	-0.143014	0.26328	-0.182618
ENSG00000223109_DNAmeth_promoters	MIR1538	79	0.0994624	1	0.186697	0.274083	0.298728	-0.0066869	-0.235818	0.0731943	-0.0309292	65	0.274422	1	0.137586	0.23851	0.293423	-0.029159	-0.178361	-0.00815182	0.0138558	14	0.712814	1	0.108169	0.159371	-0.0616062	0.0730105	-0.327833	0.137171	-0.206821
ENSG00000200879_DNAmeth_promoters	SNORD14E	79	0.0994624	1	-0.186697	-0.102664	-0.171291	-0.109162	0.189543	-0.13166	0.211173	65	0.0990286	1	-0.206401	-0.109072	-0.181083	-0.154295	0.234723	-0.175938	0.214568	14	0.425236	1	0.23179	0.314189	0.330033	0.159296	-0.435644	0.349565	0.220022
ENSG00000202252_DNAmeth_promoters	SNORD14C	79	0.0994624	1	-0.186697	-0.102664	-0.171291	-0.109162	0.189543	-0.13166	0.211173	65	0.0990286	1	-0.206401	-0.109072	-0.181083	-0.154295	0.234723	-0.175938	0.214568	14	0.425236	1	0.23179	0.314189	0.330033	0.159296	-0.435644	0.349565	0.220022
ENSG00000207118_DNAmeth_promoters	SNORD14D	79	0.0994624	1	-0.186697	-0.102664	-0.171291	-0.109162	0.189543	-0.13166	0.211173	65	0.0990286	1	-0.206401	-0.109072	-0.181083	-0.154295	0.234723	-0.175938	0.214568	14	0.425236	1	0.23179	0.314189	0.330033	0.159296	-0.435644	0.349565	0.220022
ENSG00000142549_DNAmeth_promoters	IGLON5	79	0.0994848	1	-0.186684	-0.159355	-0.170183	-0.00168393	0.295963	-0.124494	0.179781	65	0.535262	1	-0.0783019	-0.0329019	-0.040056	-0.0333871	0.221972	-0.0457683	0.157309	14	0.443567	1	0.22296	-0.0523648	0.19802	0.561959	0.217822	0.276555	-0.345435
ENSG00000135517_DNAmeth_promoters	MIP	79	0.0995073	1	-0.186672	-0.156972	-0.239849	-0.076997	0.262596	-0.0794936	0.193535	65	0.886206	1	-0.0180999	0.0203896	-0.0707539	-0.0950569	0.158983	0.0303862	0.127631	14	0.271572	1	0.315676	0.166201	0.209021	0.25443	-0.261826	0.0995597	-0.319032
ENSG00000232821_DNAmeth_promoters	ENSG00000232821	79	0.0995073	1	0.186672	0.108827	0.0944543	0.264206	-0.0130178	0.16813	-0.183408	65	0.012852	1	0.307043	0.195288	0.184428	0.235353	-0.0911378	0.236781	-0.205433	14	0.407297	1	0.24062	-0.0341509	-0.0902091	0.601783	0.49945	0.243368	-0.231023
ENSG00000198083_DNAmeth_promoters	KRTAP9-9	79	0.0995298	1	0.18666	0.178593	0.115736	0.222852	-0.097201	0.163004	-0.12239	65	0.330715	1	0.122568	0.128799	0.0551207	0.14781	-0.0543284	0.02188	-0.0673558	14	0.278698	1	0.311261	0.177585	0.204621	0.528773	0.0836084	0.52656	-0.162816
ENSG00000224910_DNAmeth_promoters	LINC01766	79	0.0995747	1	-0.186636	-0.231653	-0.28374	0.0247708	0.184623	-0.0703124	0.153319	65	0.449806	1	-0.0953745	-0.140398	-0.215498	0.0247555	0.0889944	0.0120741	0.0964661	14	0.735458	1	0.0993387	0.102453	0.233223	0.241156	-0.0704071	0.245581	0.127613
ENSG00000259517_DNAmeth_promoters	LINC02169	79	0.0995747	1	0.186636	0.0839878	-0.00460218	0.213468	-0.140797	0.297011	-0.0614323	65	0.464227	1	0.0923797	-0.0326279	-0.160574	0.166585	-0.0390184	0.230921	0.0784798	14	0.00773713	1	0.677711	0.482667	0.411441	0.400451	-0.312431	0.256643	-0.572058
ENSG00000199562_DNAmeth_promoters	RNU6-37P	79	0.0996422	1	-0.186599	-0.252038	-0.274548	0.000963988	0.0790443	-0.0840841	0.0547864	65	0.181991	1	-0.167621	-0.246273	-0.304749	0.0103404	0.0306855	-0.0435473	0.036672	14	0.712814	1	-0.108169	-0.282314	0	0.196907	0.246425	-0.0619483	-0.246425
ENSG00000269058_DNAmeth_promoters	CALR3	79	0.0996422	1	-0.186599	-0.252849	-0.279089	-0.0334589	0.121459	-0.137705	0.088795	65	0.560111	1	-0.0736021	-0.143435	-0.20872	-0.0140208	-0.0286077	-0.0814001	0.0469218	14	0.80453	1	-0.0728484	-0.421195	-0.0462046	0.16372	0.415842	0.170358	-0.237624
ENSG00000233082_DNAmeth_promoters	ENSG00000233082	79	0.0996647	1	0.186587	0.220287	0.171096	0.12987	-0.144328	0.169201	0.0362362	65	0.213879	1	0.156254	0.22513	0.167789	0.0599391	-0.108241	0.046808	0.106366	14	0.133203	1	0.421638	0.343786	0.182618	0.250006	-0.567657	0.420363	-0.0968097
ENSG00000271010_DNAmeth_promoters	ENSG00000271010	79	0.0996647	1	0.186587	0.115552	0.0934803	0.196812	-0.0918916	0.216038	-0.0206925	65	0.0966392	1	0.207843	0.121675	0.0836322	0.273253	-0.0585495	0.263576	0.0336779	14	0.264556	1	-0.320091	-0.330126	-0.567657	-0.276555	-0.0374038	-0.0530985	-0.261826
ENSG00000241570_DNAmeth_promoters	PAQR9-AS1	79	0.0996647	1	-0.186587	-0.169572	-0.24489	0.0450756	0.171861	-0.154052	0.268138	65	0.743711	1	-0.0413369	-0.00093614	-0.109717	0.0580988	0.00682385	-0.0254006	0.209651	14	0.970127	1	0.0110376	-0.0478113	0.0418042	0.283192	0.418042	-0.101772	0.224423
ENSG00000255980_DNAmeth_promoters	LINC02953	79	0.0997097	1	-0.186563	-0.180015	-0.224046	-0.128723	0.181506	-0.192626	0.123351	65	0.465927	1	-0.0920299	-0.0941619	-0.140524	-0.0745514	0.0931062	-0.11129	0.0321044	14	0.48137	1	-0.2053	-0.0364277	0.0858086	-0.0486736	-0.107811	0.159296	0.259626
ENSG00000151502_DNAmeth_promoters	VPS26B	79	0.0997547	1	0.186538	0.286896	0.245084	0.0559479	-0.226478	0.0812278	-0.0959035	65	0.252555	1	0.143969	0.279061	0.201854	0.0369142	-0.18326	0.0532586	-0.0456979	14	0.816187	1	-0.0684333	0.0409811	0.160616	0.0309741	-0.0374038	-0.0398239	0.0374038
ENSG00000257135_DNAmeth_promoters	ODC1-DT	79	0.0997547	1	0.186538	0.260896	0.176733	0.149223	-0.127487	0.165873	-0.10233	65	0.559411	1	0.0737332	0.168574	0.0380663	0.075603	0.0153099	0.0470206	0.0182486	14	0.285933	1	0.306846	0.211736	0.222222	0.376114	-0.0682069	0.176995	-0.402641
ENSG00000153347_DNAmeth_promoters	FAM81B	79	0.0998223	1	-0.186502	-0.185854	-0.191904	-0.0840378	0.266213	-0.190968	0.140465	65	0.822607	1	-0.0283522	-0.0593193	-0.0327313	-0.0458087	0.166419	-0.0752567	0.048692	14	0.364217	1	-0.262696	0.0432579	-0.151815	-0.0110622	0.127613	-0.296467	0.158416
ENSG00000092345_DNAmeth_promoters	DAZL	79	0.0998448	1	0.18649	0.204131	0.0952943	0.179094	-0.242528	0.206959	-0.00260482	65	0.285735	1	0.134416	0.182913	0.00695295	0.204288	-0.247102	0.1697	0.092576	14	0.668196	1	0.125829	-0.0295975	0.255226	0.0884975	0.0352035	0.0995597	-0.264027
ENSG00000117308_DNAmeth_promoters	GALE	79	0.0998448	1	0.18649	0.190382	0.17649	0.181047	-0.0967383	0.233763	-0.0580606	65	0.372303	1	0.112491	0.108935	0.0794997	0.155215	-0.00883601	0.158145	-0.00489543	14	0.124422	1	0.430468	0.373384	0.508251	0.150446	0.0220022	0.0265493	-0.239824
ENSG00000129991_DNAmeth_promoters	TNNI3	79	0.0998673	1	-0.186477	-0.103762	-0.139368	-0.250844	0.190737	-0.0871573	0.265302	65	0.474158	1	-0.0903467	0.0081056	-0.025035	-0.228715	0.155505	0.0376874	0.261577	14	0.364217	1	-0.262696	-0.11156	-0.222222	-0.183632	-0.0880089	-0.389389	-0.279428
ENSG00000267577_DNAmeth_promoters	DNAAF3-AS1	79	0.0998673	1	-0.186477	-0.103762	-0.139368	-0.250844	0.190737	-0.0871573	0.265302	65	0.474158	1	-0.0903467	0.0081056	-0.025035	-0.228715	0.155505	0.0376874	0.261577	14	0.364217	1	-0.262696	-0.11156	-0.222222	-0.183632	-0.0880089	-0.389389	-0.279428
ENSG00000199015_DNAmeth_promoters	MIR377	79	0.0998898	1	-0.186465	-0.208647	-0.280696	-0.0102744	0.257275	0.0115275	0.120296	65	0.103377	1	-0.203843	-0.224491	-0.323509	-0.118432	0.29406	0.0184775	0.166029	14	0.48137	1	0.2053	0.11156	-0.123212	0.570809	0.136414	0.252218	-0.244225
ENSG00000269399_DNAmeth_promoters	ENSG00000269399	79	0.0999124	1	0.186453	0.217093	0.225495	0.047211	-0.160938	0.155774	-0.0527536	65	0.585017	1	0.0689896	0.108935	0.111356	-0.0180956	-0.0388435	0.024928	0.0124571	14	0.0343498	1	0.567334	0.503157	0.578658	0.179207	-0.587459	0.484524	0.0660066
ENSG00000241073_DNAmeth_promoters	ENSG00000241073	79	0.0999349	1	-0.186441	-0.146118	-0.253449	-0.146587	0.107187	-0.123907	0.076343	65	0.318944	1	-0.125563	-0.0836132	-0.223894	-0.121105	0.0230086	-0.114905	0.0911773	14	0.347708	1	-0.271526	-0.359723	-0.655666	-0.196907	0.176018	0.0464612	-0.312431
ENSG00000112759_DNAmeth_promoters	SLC29A1	79	0.0999349	1	0.186441	0.29135	0.206173	0.178533	-0.16945	0.242383	0.0966947	65	0.214854	1	0.155926	0.277394	0.165909	0.105879	-0.157977	0.198834	0.147278	14	0.0830867	1	0.479033	0.560075	0.402641	0.471249	0.215622	0.196907	0.156216
ENSG00000221880_DNAmeth_promoters	KRTAP1-3	79	0.0999575	1	-0.186429	-0.181362	-0.274353	0.0589253	0.199249	-0.0160798	0.383151	65	0.318265	1	-0.125738	-0.123022	-0.219258	0.0433112	0.12237	0.0373093	0.327884	14	0.285933	1	0.306846	0.621547	0.257426	0.327441	-0.145215	0.225669	0.589659
ENSG00000250385_DNAmeth_promoters	ENSG00000250385	79	0.100003	1	0.186404	0.263279	0.116771	0.0418908	-0.145923	0.130181	-0.101357	65	0.175093	1	0.170266	0.26801	0.0803306	0.0423254	-0.117143	0.0745242	-0.0225539	14	0.285933	1	0.306846	0.100176	-0.0748075	-0.0376114	-0.321232	0.225669	-0.503851
ENSG00000180530_DNAmeth_promoters	NRIP1	79	0.10007	1	-0.186368	-0.0291188	0.015158	-0.28351	0.0552494	-0.2268	0.115318	65	0.0280572	1	-0.272548	-0.092518	-0.00905195	-0.288194	0.132015	-0.309627	0.135739	14	0.264556	1	0.320091	0.553245	0.534654	-0.214606	-0.29483	-0.196907	-0.0946095
ENSG00000115602_DNAmeth_promoters	IL1RL1	79	0.100115	1	-0.186343	-0.201136	-0.157752	-0.0737878	0.174248	-0.129633	0.127064	65	0.828398	1	-0.0274122	-0.0903717	0.0180383	-0.0138894	0.0298106	0.00723031	0.04749	14	0.530665	1	0.183225	0.334679	-0.0110011	-0.0199119	0.0880089	-0.225669	-0.189219
ENSG00000115604_DNAmeth_promoters	IL18R1	79	0.100115	1	-0.186343	-0.201136	-0.157752	-0.0737878	0.174248	-0.129633	0.127064	65	0.828398	1	-0.0274122	-0.0903717	0.0180383	-0.0138894	0.0298106	0.00723031	0.04749	14	0.530665	1	0.183225	0.334679	-0.0110011	-0.0199119	0.0880089	-0.225669	-0.189219
ENSG00000188976_DNAmeth_promoters	NOC2L	79	0.100115	1	-0.186343	-0.116425	-0.115164	-0.0729946	0.061326	-0.276327	0.0661185	65	0.636646	1	-0.0596992	0.0318516	0.0262375	0.012312	-0.0677136	-0.203559	-0.00177022	14	0.100454	1	-0.456958	-0.50088	-0.378438	-0.28098	0.0836084	-0.258855	-0.136414
ENSG00000272070_DNAmeth_promoters	ENSG00000272070	79	0.100161	1	0.186319	0.253685	0.28083	0.00985952	-0.190201	0.00154295	-0.137447	65	0.612115	1	0.0640712	0.129096	0.164138	-0.0354245	-0.0692446	-0.12913	-0.045982	14	0.898649	1	-0.037528	-0.00683019	0.268427	0.0575234	0.305831	0	0.0440044
ENSG00000200926_DNAmeth_promoters	RNU6-960P	79	0.100183	1	-0.186307	-0.269891	-0.203446	-0.0530681	0.211426	-0.153976	0.0639884	65	0.926194	1	-0.0117169	-0.154714	-0.0418489	-0.06018	0.0627926	-0.00571809	-0.0379833	14	0.212375	1	-0.355412	-0.352893	-0.422442	0.157083	0.407041	-0.241156	-0.0902091
ENSG00000214929_DNAmeth_promoters	SPATA31D1	79	0.100251	1	-0.18627	-0.224604	-0.234833	-0.104245	0.226173	-0.0928955	0.173476	65	0.492382	1	-0.0866742	-0.130055	-0.152178	-0.0881779	0.170268	-0.00401684	0.200144	14	0.0708025	1	0.496694	0.163925	0.19802	0.201332	-0.279428	0.0442488	-0.602861
ENSG00000172955_DNAmeth_promoters	ADH6	79	0.100296	1	0.186246	0.0985222	0.118865	0.253309	-0.108891	0.140472	-0.0757101	65	0.0435347	1	0.251213	0.106514	0.156704	0.270668	-0.11723	0.155782	-0.111524	14	0.18891	1	0.373072	0.614717	0.431243	0.0840726	-0.107811	-0.101772	0.250825
ENSG00000180329_DNAmeth_promoters	CCDC43	79	0.100319	1	0.186234	0.266548	0.22099	0.0765455	-0.187583	0.214979	-0.00636598	65	0.343823	1	0.119311	0.241318	0.153577	-0.00821533	-0.147238	0.150844	0.079507	14	0.80453	1	0.0728484	-0.0978994	0.140814	0.400451	0.334434	0.230094	0.00220022
ENSG00000214182_DNAmeth_promoters	PTMAP5	79	0.100319	1	-0.186234	-0.271763	-0.260559	0.0169613	0.194719	-0.106068	0.0622965	65	0.706202	1	-0.0476544	-0.204215	-0.165734	0.0596324	0.0489261	0.0355608	-0.0742619	14	0.781333	1	-0.0816785	-0.0409811	-0.275028	0.179207	0.0484049	0.223456	0.187019
ENSG00000249318_DNAmeth_promoters	ENSG00000249318	79	0.100341	1	-0.186222	-0.25235	-0.266305	0.0437333	0.144779	-0.0447582	0.210272	65	0.596272	1	-0.0669348	-0.161998	-0.163919	0.0900839	-0.0340536	0.0288504	0.124593	14	0.510684	1	0.192055	0.0318742	0.140814	0.269917	0.140814	0.340715	0.143014
ENSG00000212248_DNAmeth_promoters	RNU6-750P	79	0.100432	1	0.186173	0.133991	0.144433	0.2137	-0.147592	0.14825	-0.139686	65	0.050229	1	0.243912	0.169921	0.17542	0.270054	-0.154258	0.204457	-0.116966	14	0.561265	1	-0.16998	-0.234503	-0.283829	0.0376114	0.132013	-0.234518	-0.184819
ENSG00000252685_DNAmeth_promoters	RNU6-928P	79	0.100432	1	-0.186173	-0.234622	-0.196725	-0.178862	0.233979	-0.0797741	0.131653	65	0.563387	1	-0.07299	-0.164053	-0.0829762	-0.116833	0.148397	0.0450359	0.0228162	14	0.271572	1	-0.315676	-0.0182138	-0.312431	-0.500011	-0.0814082	-0.188057	0.453246
ENSG00000174501_DNAmeth_promoters	ANKRD36C	79	0.1005	1	-0.186137	-0.103974	-0.215621	-0.0846479	0.127024	-0.0651735	0.00779011	65	0.0086483	1	-0.323154	-0.239652	-0.399729	-0.124698	0.282884	-0.145221	0.0669406	14	0.63538	1	0.139074	0.0819623	0.132013	0.0486736	-0.312431	0.00221244	-0.404841
ENSG00000235159_DNAmeth_promoters	LINC02939	79	0.1005	1	-0.186137	-0.117423	-0.147708	-0.115337	0.0679871	-0.147307	0.167816	65	0.456512	1	-0.0939754	-0.021554	-0.0569136	-0.0723168	-0.0768121	-0.0703183	0.0888826	14	0.701573	1	0.112584	0.157094	0.29483	0.0331866	0.233223	0.0199119	-0.0286029
ENSG00000165410_DNAmeth_promoters	CFL2	79	0.100568	1	-0.1861	-0.101017	-0.12701	-0.112054	0.0663553	-0.146873	0.255771	65	0.734177	1	-0.0429327	0.0970617	0.0462218	-0.11554	-0.118564	-0.0353482	0.176519	14	0.735458	1	-0.0993387	-0.127497	0.0704071	0.0840726	0.178218	0.0619483	0.171617
ENSG00000187961_DNAmeth_promoters	KLHL17	79	0.100568	1	-0.1861	-0.0880674	-0.0893894	-0.105795	0.0965312	-0.252928	0.0852408	65	0.317842	1	-0.125847	-0.00232893	0.00100577	-0.0515704	0.0444863	-0.248004	0.0509212	14	0.100454	1	-0.456958	-0.325572	-0.651266	-0.349565	0.134214	-0.150446	-0.123212
ENSG00000207116_DNAmeth_promoters	RNU6-31P	79	0.100568	1	-0.1861	-0.23562	-0.281123	0.0208783	0.125465	-0.178905	0.0318421	65	0.803287	1	-0.0315	-0.0899151	-0.176251	0.0982116	-0.0643673	-0.0317803	-0.0672684	14	0.550984	1	-0.174395	-0.321019	-0.112211	0.0331866	0.448845	-0.232306	-0.0726073
ENSG00000234925_DNAmeth_promoters	ATP5PDP4	79	0.100568	1	-0.1861	-0.152842	-0.21265	-0.231723	0.0951065	-0.230307	-0.00479578	65	0.781824	1	-0.0350195	-0.0132658	-0.0834791	-0.129956	-0.0578059	-0.0617648	-0.148633	14	0.194614	1	-0.368657	0.0409811	-0.10121	-0.615058	0.0374038	-0.705768	0.246425
ENSG00000167515_DNAmeth_promoters	TRAPPC2L	79	0.100613	1	0.186076	0.140092	0.141036	0.153421	-0.143683	0.266394	0.0148742	65	0.272578	1	0.13811	0.057721	0.0794997	0.082241	-0.106885	0.217902	0.073038	14	0.14239	1	0.412808	0.578289	0.490649	0.318591	0.0110011	0.0442488	0.121012
ENSG00000233005_DNAmeth_promoters	ENSG00000233005	79	0.100613	1	-0.186076	-0.313208	-0.276703	-0.0591449	0.0427309	-0.0742909	-0.0538856	65	0.229306	1	-0.151183	-0.291025	-0.249825	-0.063992	-0.0598181	-0.0309533	-0.0836593	14	0.364217	1	0.262696	-0.00227673	0.0528053	0.16372	-0.0286029	-0.00884975	-0.338834
ENSG00000201207_DNAmeth_promoters	Y_RNA	79	0.100636	1	0.186064	0.11917	0.149973	0.130675	-0.152852	0.195546	-0.0926657	65	0.160495	1	0.176125	0.0701648	0.116735	0.118345	-0.125432	0.178844	-0.0535874	14	0.425236	1	0.23179	0.36883	0.288229	0.0508861	0.123212	-0.247793	-0.147415
ENSG00000236200_DNAmeth_promoters	KDM4A-AS1	79	0.100658	1	0.186051	0.268681	0.286881	0.113372	-0.112131	0.16697	0.0134258	65	0.32022	1	0.125235	0.213417	0.23675	0.0607716	4.37426e-05	0.143188	0.109513	14	0.212375	1	0.355412	0.305082	0.580858	0.360627	-0.0726073	0.0486736	-0.180418
ENSG00000108828_DNAmeth_promoters	VAT1	79	0.100681	1	0.186039	0.261832	0.213551	0.13314	-0.172202	0.102472	-0.0417501	65	0.783153	1	0.0348009	0.117474	0.0690922	0.0417339	-0.0362845	-0.0578661	0.0791573	14	0.177828	1	0.381902	0.516818	0.253025	0.221244	-0.129813	0.0774353	-0.136414
ENSG00000215838_DNAmeth_promoters	ENSG00000215838	79	0.100681	1	0.186039	0.326444	0.292628	-0.0232211	-0.179582	0.0790218	-0.0100663	65	0.344982	1	0.119027	0.28034	0.242391	0.0187967	-0.0569092	0.0520062	0.0714426	14	0.452877	1	-0.218545	-0.0295975	0.0418042	-0.409301	-0.334434	-0.305316	-0.173817
ENSG00000261190_DNAmeth_promoters	LINC02911	79	0.100726	1	-0.186015	-0.261008	-0.323881	-0.0722625	0.158649	-0.0577393	0.0969381	65	0.296947	1	-0.131356	-0.26817	-0.35014	-0.0240545	0.160864	0.0814946	0.0674214	14	0.398478	1	-0.245036	0.143434	-0.138614	-0.0774353	0.039604	-0.500011	0.0924093
ENSG00000239397_DNAmeth_promoters	RPL13AP21	79	0.100749	1	-0.186003	-0.190495	-0.263785	-0.0154116	0.141454	-0.124315	0.102756	65	0.706459	1	-0.0476107	-0.0621505	-0.158737	0.0824162	0.0209746	0.0388216	0.0660445	14	0.520632	1	0.18764	0.152541	-0.0814082	-0.0420363	0	-0.369477	-0.437844
ENSG00000250877_DNAmeth_promoters	ENSG00000250877	79	0.100794	1	0.185978	0.0982602	0.0630669	0.25647	-0.0927927	0.272744	0.0152516	65	0.0563762	1	0.237879	0.128936	0.0969696	0.250841	-0.0991208	0.287582	0.028258	14	0.0932311	1	0.465788	0.443962	0.222222	0.35399	-0.407041	0.342928	-0.118812
ENSG00000260475_DNAmeth_promoters	SLC25A28-DT	79	0.100817	1	0.185966	0.224766	0.229707	0.113702	-0.1232	0.0385736	-0.23223	65	0.231699	1	0.150418	0.21175	0.22315	0.0471889	-0.0525568	-0.0721141	-0.200778	14	0.500824	1	0.19647	0.170755	0.0704071	0.221244	0.0154015	0.134959	-0.358636
ENSG00000225854_DNAmeth_promoters	ENSG00000225854	79	0.100885	1	-0.18593	-0.21224	-0.260547	-0.0494196	0.0602179	-0.102	0.0381472	65	0.278755	1	-0.136362	-0.149257	-0.243484	-0.0205493	-0.0347317	-0.0463827	-0.0138121	14	0.520632	1	-0.18764	-0.346063	-0.343235	0.0685856	0.204621	0.101772	0.0616062
ENSG00000101464_DNAmeth_promoters	PIGU	79	0.100999	1	-0.185869	-0.0231178	-0.0531686	-0.136288	0.174577	-0.155672	0.289037	65	0.777444	1	-0.0357408	0.175949	0.162389	-0.158698	0.063733	-0.0501632	0.170641	14	0.874956	1	-0.0463581	0.227673	0.10121	-0.0597358	-0.261826	-0.356203	0.268427
ENSG00000182348_DNAmeth_promoters	ZNF804B	79	0.101022	1	0.185857	0.222084	0.236586	0.0537515	-0.238667	0.0643957	-0.0957209	65	0.550454	1	0.0754164	0.106492	0.104119	0.0568282	-0.132518	-0.0112708	0.0221387	14	0.839603	1	-0.0596032	-0.35517	-0.0286029	-0.287617	-0.0902091	-0.225669	-0.448845
ENSG00000206923_DNAmeth_promoters	RNU6-432P	79	0.101022	1	0.185857	0.128414	0.120813	0.137045	-0.0725293	0.198721	-0.108136	65	0.396801	1	0.106873	0.0600271	0.0597341	0.076063	0.0207121	0.103327	-0.00579146	14	0.147137	1	0.408393	0.214013	0.145215	0.314166	-0.288229	0.427001	-0.407041
ENSG00000212340_DNAmeth_promoters	RNU6-739P	79	0.101044	1	0.185844	0.0775128	0.0553844	0.209795	-0.0618253	0.315526	-0.0412267	65	0.0988095	1	0.206532	0.0706215	0.0440353	0.18823	-0.0479201	0.330822	-0.0359945	14	0.668196	1	0.125829	0.234503	0.0484049	0.287617	-0.191419	0.194695	0.145215
ENSG00000222293_DNAmeth_promoters	RNU2-36P	79	0.101044	1	-0.185844	-0.156086	-0.298326	0.025625	0.253707	0.009857	0.167293	65	0.380492	1	-0.110589	-0.0781106	-0.271471	-0.0695127	0.158305	0.0835266	0.0955701	14	0.582067	1	0.161149	0.0819623	0.147415	0.577446	0.429043	0.292042	0.268427
ENSG00000073578_DNAmeth_promoters	SDHA	79	0.101067	1	0.185832	0.270365	0.3049	-0.039011	-0.109452	-0.00992076	-0.0941751	65	0.121923	1	0.193787	0.282029	0.340301	0.00880684	-0.069179	-0.0296301	-0.0468781	14	0.381142	1	-0.253866	-0.129774	-0.305831	-0.449125	0.0572058	-0.196907	-0.156216
ENSG00000260774_DNAmeth_promoters	ENSG00000260774	79	0.101067	1	0.185832	0.270365	0.3049	-0.039011	-0.109452	-0.00992076	-0.0941751	65	0.121923	1	0.193787	0.282029	0.340301	0.00880684	-0.069179	-0.0296301	-0.0468781	14	0.381142	1	-0.253866	-0.129774	-0.305831	-0.449125	0.0572058	-0.196907	-0.156216
ENSG00000212051_DNAmeth_promoters	MIR320C2	79	0.101158	1	0.185784	0.110761	0.0766908	0.182755	-0.0626168	0.250378	-0.0777185	65	0.178204	1	0.169064	0.0906914	0.0450848	0.143757	-0.0227243	0.213743	-0.0398409	14	0.0201458	1	0.611485	0.596503	0.323433	0.320804	-0.312431	0.16372	-0.0726073
ENSG00000119699_DNAmeth_promoters	TGFB3	79	0.101181	1	-0.185771	-0.169822	-0.254703	-0.0229039	0.242588	-0.0619728	0.235115	65	0.382199	1	-0.110195	-0.0915362	-0.212109	-0.0708271	0.183763	-0.00708854	0.199204	14	0.331621	1	0.280356	0.216289	0.303631	0.43585	0.191419	0.227881	-0.0550055
ENSG00000103502_DNAmeth_promoters	CDIPT	79	0.101226	1	-0.185747	-0.15646	-0.223084	-0.0738488	0.184234	-0.120337	0.193937	65	0.867399	1	0.0211166	0.0832708	0.00749956	-0.110633	-0.049123	-0.00834085	0.0851454	14	0.0679455	1	0.501109	0.284591	0.402641	0.652669	0.0572058	0.427001	-0.112211
ENSG00000253463_DNAmeth_promoters	HMGB1P19	79	0.101226	1	-0.185747	-0.232601	-0.224472	-0.104001	0.00250857	-0.0977921	0.0541777	65	0.166916	1	-0.173502	-0.22666	-0.230147	-0.0431579	-0.0473514	-0.028874	-0.00627226	14	0.347708	1	-0.271526	-0.0683019	-0.0858086	-0.466824	-0.250825	-0.376114	0.156216
ENSG00000224447_DNAmeth_promoters	H3P26	79	0.101272	1	-0.185723	-0.254396	-0.295307	-0.0372905	0.188995	-0.066742	0.121465	65	0.905897	1	0.0149521	-0.0808733	-0.121698	0.0646492	-0.0259175	0.108904	-0.0149922	14	0.308291	1	-0.293601	-0.298252	-0.129813	-0.384964	0.0264027	-0.18142	-0.0132013
ENSG00000229582_DNAmeth_promoters	PBX3-DT	79	0.101295	1	0.18571	0.35358	0.29219	0.066442	-0.215238	0.0264086	0.0202299	65	0.544444	1	0.0765531	0.294359	0.204084	0.0253909	-0.0933468	-0.111455	0.0946959	14	0.31596	1	0.289186	0.35517	0.508251	0.121684	-0.327833	0.119472	-0.160616
ENSG00000250657_DNAmeth_promoters	ENSG00000250657	79	0.101295	1	0.18571	0.0945424	0.0744628	0.286536	0.0459945	0.347813	0.0152394	65	0.491944	1	0.0867617	-0.0243168	-0.0527375	0.199096	0.204387	0.257621	0.096029	14	0.00155068	1	0.761597	0.632931	0.528053	0.610633	-0.325633	0.440275	-0.0770077
ENSG00000074803_DNAmeth_promoters	SLC12A1	79	0.101363	1	0.185674	0.15676	0.243282	0.193993	-0.12281	0.162252	0.00110766	65	0.53904	1	0.0775806	0.040528	0.147127	0.0834021	-0.0131884	0.0262985	0.134209	14	0.874956	1	0.0463581	-0.227673	-0.0572058	0.542047	0.587459	0.347353	0.00220022
ENSG00000236389_DNAmeth_promoters	ENSG00000236389	79	0.101363	1	0.185674	0.121415	0.142607	0.128393	-0.172982	0.190037	-0.100529	65	0.191953	1	0.163927	0.0650959	0.0902571	0.157932	-0.0837015	0.212845	-0.0429442	14	0.93433	1	0.0242828	0.127497	-0.0418042	-0.0331866	-0.277228	-0.27213	-0.246425
ENSG00000171199_DNAmeth_promoters	OPRPN	79	0.101386	1	0.185662	0.164507	0.0875753	0.153872	-0.156725	0.187308	-0.115647	65	0.449076	1	0.0955275	0.0562597	-0.0641945	0.130175	-0.00839859	0.14867	-0.0717049	14	0.381142	1	0.253866	0.391597	0.29483	0.179207	-0.451045	-0.103985	0.0418042
ENSG00000266215_DNAmeth_promoters	MIR3167	79	0.101386	1	0.185662	0.223369	0.0796859	0.0295176	-0.0853036	0.325115	-0.0808954	65	0.925507	1	0.0118262	0.0733157	-0.147368	-0.0647368	0.108504	0.20552	0.0342461	14	0.530665	1	0.183225	-0.0227673	0.341034	0.106197	-0.189219	0.471249	-0.0836084
ENSG00000234521_DNAmeth_promoters	ENSG00000234521	79	0.101431	1	0.185637	0.106731	0.158775	0.228514	-0.238472	0.25428	-0.0684799	65	0.561865	1	0.0732742	-0.0136083	0.020509	0.176137	-0.151153	0.173764	0.052145	14	0.530665	1	0.183225	0.0660251	0.215622	0.212394	0.184819	-0.0929224	-0.151815
ENSG00000260852_DNAmeth_promoters	FBXL19-AS1	79	0.101431	1	0.185637	0.251664	0.327814	0.139729	-0.211889	0.168079	-0.0165175	65	0.373613	1	0.112185	0.190402	0.310871	0.0677382	-0.175692	0.0676955	0.0569749	14	0.462281	1	0.21413	0.182138	0.235424	0.300892	0.00660066	0.137171	-0.228823
ENSG00000251446_DNAmeth_promoters	ENSG00000251446	79	0.101431	1	-0.185637	-0.150834	-0.218153	-0.00800476	0.160658	-0.154244	0.0298093	65	0.367089	1	-0.113715	0.000273992	-0.0918533	-0.0938958	0.0141726	-0.197912	-0.045392	14	0.416217	1	0.236205	-0.0956226	-0.213421	0.508861	0.0968097	0.723467	-0.147415
ENSG00000054793_DNAmeth_promoters	ATP9A	79	0.1015	1	-0.185601	-0.172966	-0.143459	-0.00630863	0.245048	-0.119993	0.231342	65	0.849614	1	-0.0239802	-0.0244995	0.0218209	0.000197168	0.124667	-0.0108218	0.156282	14	0.0022833	1	0.743937	0.291421	0.49505	0.586296	-0.211221	0.464612	-0.380638
ENSG00000256022_DNAmeth_promoters	LINC02411	79	0.1015	1	0.185601	0.221061	0.179278	0.124318	-0.0281666	0.209535	0.0348242	65	0.261319	1	0.141368	0.200494	0.156245	0.0336281	0.0576528	0.148741	0.108464	14	0.112	1	0.443713	0.293698	0.228823	0.568597	-0.165017	0.411513	-0.116612
ENSG00000271933_DNAmeth_promoters	ENSG00000271933	79	0.101523	1	-0.185589	-0.0351446	-0.155719	-0.206257	0.175308	-0.174353	0.0745172	65	0.33394	1	-0.121759	0.107793	-0.0547709	-0.202163	0.0922095	-0.140259	0.0515112	14	0.550984	1	-0.174395	-0.266377	-0.270627	-0.0309741	0.0418042	-0.0840726	-0.404841
ENSG00000208037_DNAmeth_promoters	MIR320A	79	0.101546	1	0.185577	0.321978	0.288635	0.053422	-0.215445	0.0697003	-0.0313308	65	0.450537	1	0.0952214	0.250223	0.207473	0.0410986	-0.116115	-0.0347575	0.0287825	14	0.646253	1	0.134659	0.143434	0.20242	0.117259	0.0220022	-0.00221244	0.147415
ENSG00000153774_DNAmeth_promoters	CFDP1	79	0.101614	1	-0.18554	0.0314767	-0.061959	-0.197691	0.198579	-0.275218	0.255881	65	0.23074	1	-0.150724	0.122063	0.0060565	-0.209217	0.213027	-0.276996	0.270035	14	0.264556	1	-0.320091	-0.154818	-0.138614	-0.108409	0.0330033	-0.203544	-0.0770077
ENSG00000161091_DNAmeth_promoters	MFSD12	79	0.101614	1	0.18554	0.180626	0.128983	0.218276	-0.100318	0.240623	-0.0163957	65	0.277667	1	0.136668	0.13284	0.056367	0.169411	-0.047592	0.190894	0.104727	14	0.500824	1	0.19647	-0.0273208	0.0308031	0.409301	0.442244	0.128321	-0.413642
ENSG00000229220_DNAmeth_promoters	ENSG00000229220	79	0.101637	1	-0.185528	-0.169048	-0.165703	-0.119522	0.22101	-0.188584	0.174608	65	0.426162	1	-0.100402	-0.0760556	-0.0369949	-0.121565	0.121298	-0.149592	0.154665	14	0.769796	1	-0.0860936	0.0614717	0.00440044	0.139384	0.453246	-0.112834	-0.0352035
ENSG00000252782_DNAmeth_promoters	RNU6-341P	79	0.101683	1	-0.185504	-0.242893	-0.277738	-0.0380104	0.176452	-0.242906	-0.0183676	65	0.530813	1	-0.0791545	-0.159463	-0.181608	0.0538269	0.0546345	-0.193966	-0.117512	14	0.244165	1	-0.333337	-0.159371	-0.39824	-0.243368	0.228823	-0.307529	0.158416
ENSG00000253314_DNAmeth_promoters	LINC00293	79	0.101705	1	0.185491	0.190794	0.135168	0.0926893	-0.147969	0.116078	-0.0981188	65	0.62986	1	0.0609015	0.080234	-0.0240073	0.0506941	0.00673637	0.00543455	-0.045086	14	0.994024	1	-0.00220753	0.330126	0.209021	0.0464612	-0.165017	0.0154871	0.323433
ENSG00000144395_DNAmeth_promoters	CCDC150	79	0.101705	1	-0.185491	-0.0964762	-0.138017	-0.0981559	0.23885	-0.149831	0.265168	65	0.491397	1	-0.086871	0.033427	-0.0415428	-0.11048	0.196711	-0.105737	0.216098	14	0.898649	1	0.037528	0.00683019	0.0836084	0.179207	0.182618	0	0.0858086
ENSG00000256577_DNAmeth_promoters	SLC6A12-AS1	79	0.101751	1	0.185467	0.142063	0.163913	0.163841	-0.138239	0.168296	-0.130533	65	0.420414	1	0.101648	0.0426286	0.0483864	0.162313	-0.0159004	0.14997	-0.0474681	14	0.690389	1	-0.116999	-0.0751321	0.0440044	-0.126109	-0.0440044	-0.442488	-0.0858086
ENSG00000238243_DNAmeth_promoters	OR2W3	79	0.101797	1	0.185443	0.102764	0.045827	0.223999	-0.126768	0.177426	-0.0759292	65	0.0212052	1	0.28538	0.157249	0.0960731	0.315688	-0.149556	0.282644	-0.12208	14	0.839603	1	0.0596032	0.25044	0.0110011	-0.121684	-0.574258	-0.143808	-0.00220022
ENSG00000212145_DNAmeth_promoters	U8	79	0.101866	1	-0.185406	-0.110474	-0.156413	-0.0568143	0.100684	-0.143978	0.159393	65	0.841357	1	-0.0253137	0.0878373	0.0472713	-0.0851985	-0.113162	-0.0216437	0.0905435	14	0.331621	1	0.280356	0.0318742	-0.059406	0.320804	-0.10341	0.108409	-0.688669
ENSG00000223505_DNAmeth_promoters	RPL35AP5	79	0.101866	1	-0.185406	-0.146467	-0.118561	-0.104538	0.126354	-0.105061	0.114295	65	0.400893	1	-0.105955	-0.0526065	0.00638447	-0.211693	-0.0437864	-0.133713	0.0113644	14	0.690389	1	0.116999	0.0660251	-0.0638064	0.54426	0.50165	0.564172	0.283829
ENSG00000107021_DNAmeth_promoters	TBC1D13	79	0.101866	1	0.185406	0.148027	0.123054	0.234151	-0.180459	0.181175	-0.143058	65	0.197537	1	0.161916	0.113341	0.0721095	0.187025	-0.169218	0.0987197	-0.106585	14	0.331621	1	0.280356	0.182138	0.110011	0.396026	0.0880089	0.411513	-0.0616062
ENSG00000254538_DNAmeth_promoters	ENSG00000254538	79	0.101866	1	0.185406	0.0859839	0.165179	0.157289	-0.175393	0.208744	-0.102306	65	0.160759	1	0.176015	0.040254	0.133527	0.161853	-0.174796	0.216389	-0.0674651	14	0.679262	1	0.121414	0.127497	0.19582	0.00221244	0.29923	-0.340715	-0.226623
ENSG00000129932_DNAmeth_promoters	DOHH	79	0.101911	1	-0.185382	-0.0822786	-0.109564	-0.169845	0.214726	-0.165962	0.194789	65	0.33141	1	-0.122393	0.00424688	0.00846161	-0.203828	0.183019	-0.150726	0.191293	14	0.452877	1	0.218545	0.364277	0.235424	0.234518	-0.0726073	0.0530985	-0.10121
ENSG00000243029_DNAmeth_promoters	RN7SL635P	79	0.101911	1	-0.185382	-0.122676	-0.278322	0.0122634	0.0946316	-0.0461991	0.141403	65	0.105012	1	-0.202903	-0.144942	-0.356787	0.061604	0.0769652	-0.0054818	0.143825	14	0.93433	1	0.0242828	0.107006	0.176018	-0.0464612	0.0660066	-0.221244	-0.107811
ENSG00000253537_DNAmeth_promoters	PCDHGA7	79	0.10198	1	0.185345	0.153753	0.183917	0.192822	-0.175673	0.148939	-0.127259	65	0.207651	1	0.158375	0.120237	0.146646	0.186893	-0.158983	0.166935	-0.0964224	14	0.994024	1	-0.00220753	0.00910692	0.0924093	0.0376114	0.173817	-0.19027	-0.0374038
ENSG00000169403_DNAmeth_promoters	PTAFR	79	0.10198	1	-0.185345	-0.176222	-0.154149	-0.202608	0.117647	-0.156131	0.0326454	65	0.28883	1	-0.133564	-0.132521	-0.0773789	-0.226984	0.0575872	-0.132556	-0.00987827	14	0.886791	1	-0.041943	0.0204906	-0.0242024	0.157083	0.112211	-0.0730105	-0.171617
ENSG00000197576_DNAmeth_promoters	HOXA4	79	0.102003	1	0.185333	0.117386	0.133658	0.146782	-0.177999	0.164394	-0.0945889	65	0.0439708	1	0.25071	0.183826	0.216241	0.172872	-0.248764	0.166911	-0.104246	14	0.100454	1	0.456958	0.234503	0.264027	0.070798	-0.462046	0.219031	-0.286029
ENSG00000228079_DNAmeth_promoters	ENSG00000228079	79	0.102003	1	-0.185333	-0.230081	-0.248432	-0.0783271	0.120533	-0.0806795	0.0979119	65	0.0868342	1	-0.214073	-0.270636	-0.296703	-0.103864	0.0926906	-0.103256	0.138339	14	0.398478	1	-0.245036	-0.400704	-0.433444	-0.00442488	0.376238	0.00221244	-0.0682069
ENSG00000226553_DNAmeth_promoters	IMPDH1P7	79	0.102026	1	-0.185321	-0.234522	-0.223401	0.0442214	0.200673	-0.146771	0.114843	65	0.443776	1	-0.0966423	-0.12542	-0.0937336	0.0136484	0.108241	-0.114882	0.12621	14	0.293277	1	0.302431	-0.286868	-0.171617	0.331866	-0.136414	0.294254	-0.679868
ENSG00000267063_DNAmeth_promoters	ENSG00000267063	79	0.102095	1	0.185284	0.16976	0.102003	0.178265	-0.0893343	0.149666	-0.156459	65	0.26672	1	0.139794	0.112428	0.0125284	0.177561	-0.0102795	0.099594	-0.148699	14	0.657193	1	0.130244	-0.0295975	0.228823	0.159296	-0.156216	0.00221244	0.105611
ENSG00000123096_DNAmeth_promoters	SSPN	79	0.10214	1	-0.18526	-0.088791	-0.0521459	-0.166355	0.144377	-0.129888	0.220131	65	0.0343547	1	-0.262908	-0.143549	-0.0858186	-0.343467	0.197564	-0.21164	0.282296	14	0.0598683	1	0.514354	0.407535	0.530253	0.628332	0.0352035	0.309741	-0.0836084
ENSG00000139767_DNAmeth_promoters	SRRM4	79	0.102163	1	0.185248	0.157745	0.20308	0.176898	-0.133113	0.0370944	-0.105702	65	0.114794	1	0.197504	0.120534	0.192168	0.222384	-0.114846	0.0747132	-0.0436217	14	0.63538	1	-0.139074	-0.12522	-0.20242	0.035399	0.310231	-0.338503	-0.178218
ENSG00000233997_DNAmeth_promoters	LINC01425	79	0.102186	1	0.185236	0.149025	0.111889	0.0679062	-0.209186	0.249039	-0.100638	65	0.901242	1	-0.0156954	-0.0342262	-0.110569	-0.0166278	-0.0173658	0.100326	0.085211	14	0.200425	1	0.364242	0.170755	0.19802	0.141596	-0.360836	0.141596	-0.462046
ENSG00000236501_DNAmeth_promoters	ENSG00000236501	79	0.102209	1	-0.185224	-0.179092	-0.21142	-0.0301033	0.103777	-0.0545514	0.168631	65	0.0705861	1	-0.225747	-0.192616	-0.264584	-0.0954731	0.11314	-0.0716888	0.195074	14	0.137745	1	0.417223	0.179862	0.411441	0.320804	-0.167217	0.0862851	-0.156216
ENSG00000261453_DNAmeth_promoters	LINC01735	79	0.102347	1	0.18515	0.1164	0.107494	0.147527	-0.0821009	0.190037	-0.0636111	65	0.187662	1	0.165501	0.0713064	0.0471183	0.109209	-0.00465859	0.186641	-0.0181393	14	0.47178	1	0.209715	0.163925	0.154015	0.349565	-0.167217	0.174783	0.0528053
ENSG00000156299_DNAmeth_promoters	TIAM1	79	0.102393	1	-0.185126	-0.0533969	-0.130906	-0.125026	0.173639	-0.151451	0.204296	65	0.0951777	1	-0.20874	-0.0240656	-0.141726	-0.21338	0.15358	-0.180073	0.245208	14	0.372628	1	-0.258281	-0.25727	-0.29923	0.389389	0.728273	0.154871	0.19802
ENSG00000104412_DNAmeth_promoters	EMC2	79	0.102462	1	0.18509	0.25351	0.297206	0.0122024	-0.172068	0.0585427	-0.0536665	65	0.564325	1	0.0728151	0.139028	0.210994	-0.0366513	-0.0222213	-0.0557868	0.0469218	14	0.827878	1	-0.0640183	0.159371	0.116612	-0.035399	-0.107811	-0.128321	-0.00660066
ENSG00000253352_DNAmeth_promoters	TUG1	79	0.102462	1	0.18509	0.136324	0.147757	0.168503	-0.110767	0.179186	0.0037003	65	0.509627	1	0.0832641	0.0271024	0.037301	0.138521	0.00835484	0.0516991	0.177525	14	0.491052	1	0.200885	-0.202629	0.147415	0.194695	-0.0528053	0.4624	-0.477448
ENSG00000271597_DNAmeth_promoters	ENSG00000271597	79	0.102462	1	-0.18509	-0.170034	-0.215207	-0.0901634	0.0239775	-0.150354	0.12116	65	0.047672	1	-0.246601	-0.193301	-0.296703	-0.141194	0.0108263	-0.237088	0.146142	14	0.886791	1	0.041943	-0.163925	0.162816	0.0331866	-0.0484049	0.168145	0.10341
ENSG00000176925_DNAmeth_promoters	OR51F2	79	0.102508	1	0.185065	0.152693	0.137895	0.1758	-0.0460554	0.235051	-0.000523398	65	0.469872	1	0.0912211	0.0727221	0.0464623	0.101848	0.0797209	0.150301	0.112486	14	0.0573364	1	0.518769	0.441685	0.217822	0.506648	-0.220022	0.367265	-0.149615
ENSG00000144741_DNAmeth_promoters	SLC25A26	79	0.102554	1	0.185041	0.23144	0.131126	0.167112	-0.0934016	0.0796721	-0.01401	65	0.112275	1	0.198859	0.251662	0.132762	0.163518	-0.0582214	0.0643639	0.0307494	14	0.416217	1	0.236205	0.143434	0.039604	0.276555	-0.255226	0.143808	-0.206821
ENSG00000231791_DNAmeth_promoters	ENSG00000231791	79	0.102554	1	-0.185041	-0.118558	-0.213551	-0.0235628	0.164311	-0.0548447	0.184443	65	0.0926877	1	-0.210292	-0.0898694	-0.239111	-0.143692	0.142426	-0.111385	0.198789	14	0.35591	1	0.267111	0.245887	0.187019	0.4447	0.0748075	0.287617	0.0176018
ENSG00000254246_DNAmeth_promoters	ENSG00000254246	79	0.102554	1	-0.185041	-0.188149	-0.111792	-0.28589	0.139554	-0.202929	0.0264012	65	0.235494	1	-0.149215	-0.187639	-0.048452	-0.19719	0.11957	-0.137778	-0.0199314	14	0.0326672	1	-0.57175	-0.261824	-0.382839	-0.665944	-0.0506051	-0.586296	0.00880089
ENSG00000226115_DNAmeth_promoters	ENSG00000226115	79	0.102577	1	-0.185029	-0.162636	-0.166628	-0.206025	0.0401371	-0.175233	0.00149716	65	0.0529637	1	-0.241158	-0.213691	-0.252821	-0.135936	0.0969118	-0.138794	0.028105	14	0.30073	1	-0.298016	-0.204906	-0.140814	-0.519923	-0.0330033	-0.665944	-0.281628
ENSG00000234775_DNAmeth_promoters	ENSG00000234775	79	0.102577	1	-0.185029	-0.0682182	-0.156827	-0.0665518	0.181847	-0.138776	0.276622	65	0.338947	1	-0.120513	0.0239743	-0.0929246	-0.15734	0.0896505	-0.102406	0.235243	14	0.758303	1	0.0905086	0.0364277	0.143014	0.511073	0.268427	0.245581	0.352035
ENSG00000182197_DNAmeth_promoters	EXT1	79	0.102646	1	0.184992	0.214411	0.222901	0.152884	-0.179058	0.158554	0.0203395	65	0.0514948	1	0.242622	0.252963	0.263097	0.156573	-0.199335	0.213058	0.0364534	14	0.679262	1	0.121414	0.159371	0.382839	0.0398239	0.0242024	-0.287617	-0.0880089
ENSG00000071564_DNAmeth_promoters	TCF3	79	0.102669	1	-0.18498	-0.0184893	-0.0772143	-0.151126	0.140115	-0.196451	0.229893	65	0.39826	1	-0.106545	0.107679	0.0157644	-0.114817	0.0777744	-0.0945611	0.173438	14	0.922421	1	-0.0286979	0.0933459	0.286029	-0.0641607	-0.0814082	-0.0929224	0.0440044
ENSG00000112218_DNAmeth_promoters	GPR63	79	0.102669	1	0.18498	0.151907	0.164948	0.238434	-0.152487	0.151642	-0.206316	65	0.0637886	1	0.231277	0.182091	0.169341	0.225275	-0.1849	0.190327	-0.249776	14	0.946253	1	-0.0198677	0.0113836	0.255226	0.183632	0.310231	-0.0840726	0.00220022
ENSG00000106078_DNAmeth_promoters	COBL	79	0.102692	1	-0.184968	-0.185142	-0.111171	0.0534098	0.162643	-0.240406	0.260871	65	0.550106	1	0.075482	0.0643653	0.18609	0.11714	-0.101374	-0.0683335	0.133553	14	0.970127	1	-0.0110376	-0.302805	0.105611	0.360627	0.303631	0.0752229	0.0506051
ENSG00000198081_DNAmeth_promoters	ZBTB14	79	0.102692	1	-0.184968	-0.217854	-0.209521	-0.0442458	0.10396	-0.0622916	0.0617366	65	0.0961025	1	-0.208171	-0.224742	-0.24379	-0.120754	0.10122	-0.0780212	0.0887077	14	0.47178	1	0.209715	-0.152541	0.154015	0.37169	0.151815	0.170358	-0.29923
ENSG00000223023_DNAmeth_promoters	Y_RNA	79	0.102807	1	-0.184907	-0.197481	-0.252438	-0.0931774	0.12812	-0.0263193	0.029785	65	0.132008	1	-0.188803	-0.192479	-0.286929	-0.0879588	0.101964	-0.0442561	0.0119107	14	0.603174	1	0.152319	-0.0227673	0.151815	-0.183632	0.00440044	0.192482	-0.19582
ENSG00000244260_DNAmeth_promoters	ENSG00000244260	79	0.102876	1	-0.18487	-0.170658	-0.189834	-0.0356065	0.106639	0.0503051	0.258997	65	0.0383016	1	-0.257596	-0.188598	-0.240401	-0.191625	0.106973	-0.00170125	0.348056	14	0.0525057	1	0.527599	0.143434	0.279428	0.756654	0.0902091	0.55311	-0.246425
ENSG00000226438_DNAmeth_promoters	ENSG00000226438	79	0.102899	1	0.184858	0.0975366	0.0653193	0.239508	0.0545797	0.218014	-0.0505261	65	0.0163205	1	0.2969	0.163299	0.132478	0.316849	0.0592713	0.312321	-0.0820858	14	0.758303	1	0.0905086	0.293698	0.220022	0.0265493	-0.0550055	-0.154871	0.079208
ENSG00000132376_DNAmeth_promoters	INPP5K	79	0.102899	1	-0.184858	-0.00867075	-0.112619	-0.131322	0.0997218	-0.205301	0.238998	65	0.356339	1	-0.116272	0.161427	0.00227392	-0.155763	0.00949215	-0.198266	0.247875	14	0.0140916	1	0.637975	0.282314	0.413642	0.294254	-0.585259	0.267705	-0.481848
ENSG00000017260_DNAmeth_promoters	ATP2C1	79	0.102969	1	0.184822	0.15399	0.184939	0.172615	-0.19797	0.23324	-0.0319029	65	0.294924	1	0.131902	0.0824031	0.10331	0.122354	-0.138774	0.176552	0.0292196	14	0.0932311	1	0.465788	0.450792	0.59406	0.285405	-0.0528053	0.0398239	-0.0220022
ENSG00000187021_DNAmeth_promoters	PNLIPRP1	79	0.102992	1	0.18481	0.141277	0.0882937	0.208136	-0.103838	0.277832	-0.05391	65	0.184606	1	0.166638	0.13816	0.0514037	0.105178	-0.0776213	0.237442	-0.00343117	14	0.0573364	1	0.518769	0.350616	0.277228	0.619483	-0.156216	0.449125	-0.00660066
ENSG00000132855_DNAmeth_promoters	ANGPTL3	79	0.102992	1	-0.18481	-0.158569	-0.211201	-0.0699196	0.0257068	-0.120477	0.211088	65	0.308442	1	-0.128295	-0.106058	-0.194311	0.0211846	-0.0344036	-0.00923873	0.194309	14	0.792912	1	-0.0772634	0.0819623	0.0484049	-0.43585	-0.446645	-0.232306	-0.134214
ENSG00000229976_DNAmeth_promoters	ENSG00000229976	79	0.103061	1	0.184773	0.280421	0.190625	0.0626714	-0.108855	0.194615	0.117046	65	0.545136	1	0.076422	0.204741	0.0797184	-0.0388859	0.0463016	0.0939704	0.249754	14	0.0201458	1	0.611485	0.623824	0.550055	0.471249	-0.431243	0.347353	0
ENSG00000139540_DNAmeth_promoters	SLC39A5	79	0.103107	1	-0.184749	-0.216432	-0.307567	-0.0387303	0.080737	0.0306421	0.0526076	65	0.0529193	1	-0.241201	-0.261571	-0.41276	-0.114336	0.0904816	0.0153585	0.104028	14	0.250852	1	0.328922	0.0432579	0.182618	0.37169	-0.0352035	0.128321	-0.49505
ENSG00000138594_DNAmeth_promoters	TMOD3	79	0.10313	1	-0.184737	-0.110699	-0.171644	-0.0880524	0.255972	-0.092462	0.164992	65	0.730139	1	-0.0436104	0.0487249	-0.0189785	-0.0783414	0.160011	0.0260386	0.100968	14	0.339611	1	0.275941	0.339233	0.29703	0.300892	-0.0902091	-0.0154871	-0.193619
ENSG00000233920_DNAmeth_promoters	ENSG00000233920	79	0.103176	1	0.184712	0.285274	0.267706	-0.0201461	-0.21262	0.160581	-0.0791913	65	0.855987	1	0.0229528	0.1517	0.110088	-0.0688993	-0.0374	0.0548653	0.042835	14	0.571627	1	0.165565	0.100176	0.222222	-0.0663731	-0.488449	0.070798	-0.387239
ENSG00000167034_DNAmeth_promoters	NKX3-1	79	0.103199	1	-0.1847	-0.214785	-0.201705	-0.00877351	0.0866796	-0.160007	0.0907182	65	0.462742	1	-0.0926857	-0.129781	-0.0947831	-0.0182928	-0.0701632	-0.106163	0.0402124	14	0.0967959	1	0.461373	0.332402	0.40044	0.590721	0.189219	0.256643	-0.345435
ENSG00000213435_DNAmeth_promoters	ATP6V0CP3	79	0.103199	1	0.1847	0.20962	0.238765	-0.0101402	-0.193537	0.129365	-0.0358832	65	0.547676	1	0.0759411	0.104254	0.143213	-0.058296	-0.0440488	0.0431692	0.055904	14	0.0397827	1	0.554089	0.614717	0.734874	0.188057	-0.616062	0.0508861	0.0748075
ENSG00000242315_DNAmeth_promoters	RN7SL685P	79	0.103199	1	-0.1847	-0.223543	-0.27428	-0.0738244	0.0723101	-0.0565024	0.140611	65	0.175768	1	-0.170004	-0.197343	-0.306017	-0.0349206	-0.00301824	0.0314022	0.148852	14	0.194614	1	-0.368657	-0.514541	-0.323433	-0.0818602	0.402641	-0.298679	-0.0660066
ENSG00000108384_DNAmeth_promoters	RAD51C	79	0.103246	1	-0.184676	-0.20206	-0.298521	0.00414881	0.280144	-0.0410474	0.220168	65	0.57658	1	-0.0705417	-0.0665572	-0.203144	-0.0201549	0.203185	0.0343558	0.212536	14	0.398478	1	0.245036	-0.0523648	0.0462046	0.4447	0	0.338503	-0.422442
ENSG00000121101_DNAmeth_promoters	TEX14	79	0.103246	1	-0.184676	-0.20206	-0.298521	0.00414881	0.280144	-0.0410474	0.220168	65	0.57658	1	-0.0705417	-0.0665572	-0.203144	-0.0201549	0.203185	0.0343558	0.212536	14	0.398478	1	0.245036	-0.0523648	0.0462046	0.4447	0	0.338503	-0.422442
ENSG00000138161_DNAmeth_promoters	CUZD1	79	0.103292	1	-0.184651	-0.240897	-0.302685	0.150663	0.288266	-0.226673	0.16666	65	0.189203	1	0.164932	0.0887506	0.0321847	0.28861	-0.0355409	-0.0345448	-0.048692	14	0.922421	1	0.0286979	-0.184415	-0.0374038	0.27213	0.184819	0.294254	-0.0880089
ENSG00000213185_DNAmeth_promoters	FAM24B	79	0.103292	1	-0.184651	-0.240897	-0.302685	0.150663	0.288266	-0.226673	0.16666	65	0.189203	1	0.164932	0.0887506	0.0321847	0.28861	-0.0355409	-0.0345448	-0.048692	14	0.922421	1	0.0286979	-0.184415	-0.0374038	0.27213	0.184819	0.294254	-0.0880089
ENSG00000227500_DNAmeth_promoters	SCAMP4	79	0.103315	1	0.184639	0.173964	0.202922	0.1717	-0.234807	0.219851	-0.0205951	65	0.464758	1	0.0922704	0.0942989	0.105103	0.0752744	-0.176348	0.150702	0.0963787	14	0.128762	1	0.426053	0.248163	0.517052	0.495586	0.129813	0.161508	-0.158416
ENSG00000236495_DNAmeth_promoters	ENSG00000236495	79	0.103315	1	-0.184639	-0.185604	-0.205369	-0.0483702	0.106955	-0.190394	0.157178	65	0.0476313	1	-0.246645	-0.225906	-0.263534	-0.13885	0.128647	-0.252447	0.251568	14	0.701573	1	0.112584	-0.084239	0.0968097	0.464612	0.272827	0.103985	-0.239824
ENSG00000245275_DNAmeth_promoters	SAP30L-AS1	79	0.103315	1	-0.184639	-0.00981854	0.0245328	-0.248648	0.133064	-0.234158	0.168997	65	0.145536	1	-0.182551	0.0306871	0.0896668	-0.290888	0.125038	-0.264851	0.121511	14	0.582067	1	-0.161149	-0.0774088	-0.0132013	0.0199119	-0.0814082	0.214606	0.215622
ENSG00000255216_DNAmeth_promoters	ENSG00000255216	79	0.103315	1	-0.184639	-0.143361	-0.13675	-0.103684	0.183808	-0.125552	0.108185	65	0.0174781	1	-0.293927	-0.209672	-0.199187	-0.248629	0.269805	-0.244058	0.203728	14	0.0279857	1	0.584995	0.225396	0.272827	0.712405	0.0506051	0.369477	-0.413642
ENSG00000199102_DNAmeth_promoters	MIR302C	79	0.103361	1	-0.184615	-0.217954	-0.307908	0.0415125	0.197118	-0.0838801	0.14856	65	0.647691	1	-0.0577537	-0.110533	-0.233317	0.0956484	0.0632081	0.0613395	0.0832441	14	0.603174	1	-0.152319	-0.0273208	-0.336634	0.0176995	0.426843	-0.258855	-0.00660066
ENSG00000207927_DNAmeth_promoters	MIR302A	79	0.103361	1	-0.184615	-0.217954	-0.307908	0.0415125	0.197118	-0.0838801	0.14856	65	0.647691	1	-0.0577537	-0.110533	-0.233317	0.0956484	0.0632081	0.0613395	0.0832441	14	0.603174	1	-0.152319	-0.0273208	-0.336634	0.0176995	0.426843	-0.258855	-0.00660066
ENSG00000248296_DNAmeth_promoters	ENSG00000248296	79	0.103361	1	0.184615	0.114641	0.0852864	0.240863	-0.00683159	0.262543	-0.0724358	65	0.156472	1	0.177808	0.11051	0.0662279	0.181395	0.0398495	0.229456	-0.0402561	14	0.285933	1	0.306846	0.0728553	0.0440044	0.650457	-0.0308031	0.60842	-0.00440044
ENSG00000011376_DNAmeth_promoters	LARS2	79	0.103408	1	-0.18459	-0.228421	-0.197528	0.0177911	0.173834	-0.200685	0.00918989	65	0.088061	1	-0.213265	-0.267097	-0.224987	-0.0168469	0.170902	-0.257172	0.0287606	14	0.982074	1	0.00662258	-0.050088	-0.10341	0.303104	0.173817	0.055311	-0.319032
ENSG00000048052_DNAmeth_promoters	HDAC9	79	0.103431	1	0.184578	0.0909868	0.0932002	0.300691	-0.0383957	0.213016	-0.0821126	65	0.0254905	1	0.277008	0.169647	0.157578	0.256406	-0.126985	0.264922	-0.122342	14	0.398478	1	0.245036	0.0113836	0.323433	0.522135	0.330033	0.331866	-0.00220022
ENSG00000136856_DNAmeth_promoters	SLC2A8	79	0.103431	1	0.184578	0.120704	0.170329	0.26423	-0.247947	0.181864	-0.211027	65	0.320305	1	0.125213	0.0414185	0.117413	0.162182	-0.245615	0.0695858	-0.159735	14	0.0573364	1	0.518769	0.264101	0.09901	0.685856	0.0506051	0.438063	-0.316832
ENSG00000208022_DNAmeth_promoters	MIR618	79	0.103477	1	0.184554	0.128377	0.0942473	0.258154	-0.0668668	0.0760506	-0.134099	65	0.0961025	1	0.208171	0.143617	0.112668	0.223632	-0.0542846	0.0335288	-0.0700876	14	0.550984	1	0.174395	0.0865157	-0.215622	0.243368	0.209021	0.0597358	-0.19802
ENSG00000223859_DNAmeth_promoters	ENSG00000223859	79	0.103477	1	0.184554	0.154339	0.112899	0.21198	-0.0679019	0.297661	-0.0437828	65	0.239613	1	0.147926	0.105784	0.0549021	0.13701	-0.00702069	0.260008	-0.00791136	14	0.0598683	1	0.514354	0.525924	0.358636	0.548685	-0.079208	0.278767	0.039604
ENSG00000142634_DNAmeth_promoters	EFHD2	79	0.1035	1	-0.184542	-0.143348	-0.0331406	-0.174787	0.176087	-0.183419	0.101588	65	0.202674	1	-0.160101	-0.122109	0.0498732	-0.19202	0.152312	-0.185176	0.0702188	14	0.116042	1	-0.439298	-0.307358	-0.477448	-0.119472	0.29923	-0.00663731	0.121012
ENSG00000226164_DNAmeth_promoters	FGFR3P6	79	0.1035	1	0.184542	0.151757	0.0946491	0.177166	-0.124381	0.13217	-0.17535	65	0.137376	1	0.186268	0.0962625	0.0360766	0.194933	-0.10811	0.1628	-0.21129	14	0.339611	1	-0.275941	0.00910692	-0.0968097	0.0774353	0.224423	-0.137171	0.248625
ENSG00000252260_DNAmeth_promoters	RNA5SP461	79	0.10357	1	0.184505	0.162686	0.115736	0.25531	-0.0741368	0.296526	0.0472519	65	0.19668	1	0.162222	0.176588	0.0929902	0.1408	-0.0412493	0.24075	0.125314	14	0.00274011	1	0.735107	0.489497	0.519252	0.599571	-0.374038	0.513286	-0.248625
ENSG00000229808_DNAmeth_promoters	ENSG00000229808	79	0.103639	1	-0.184469	-0.177981	-0.303975	-0.0987172	0.0767793	-0.0868385	0.0151907	65	0.14647	1	-0.182136	-0.157682	-0.35624	-0.0391488	0.0372469	-0.0397903	0.0170466	14	0.571627	1	-0.165565	-0.239057	-0.156216	-0.168145	0.134214	-0.241156	-0.257426
ENSG00000161904_DNAmeth_promoters	LEMD2	79	0.103663	1	0.184457	0.250317	0.19289	0.16544	-0.0148809	0.212353	-0.0286165	65	0.481166	1	0.0889258	0.202023	0.0945426	0.0574416	0.0990989	0.0917257	0.0824136	14	0.851359	1	0.0551882	-0.188969	-0.00880089	0.415938	0.558856	0.506648	-0.0374038
ENSG00000110697_DNAmeth_promoters	PITPNM1	79	0.103686	1	-0.184444	-0.0725973	-0.1466	-0.0988149	0.22487	-0.109422	0.203176	65	0.047978	1	-0.246273	-0.0747085	-0.175464	-0.24887	0.293513	-0.200818	0.304609	14	0.0279857	1	0.584995	0.24361	0.312431	0.643819	-0.10121	0.45355	-0.448845
ENSG00000207349_DNAmeth_promoters	RNVU1-17	79	0.103686	1	0.184444	0.148738	0.152992	0.161291	-0.194341	0.181341	-0.148219	65	0.228354	1	0.151489	0.121881	0.0967072	0.153725	-0.200276	0.176859	-0.0659353	14	0.206346	1	0.359827	-0.0865157	0.261826	0.384964	0.0550055	0.373902	-0.486249
ENSG00000127528_DNAmeth_promoters	KLF2	79	0.103779	1	0.184396	0.279597	0.180983	0.0872104	-0.0720788	0.098774	-0.0701353	65	0.220503	1	0.154046	0.263923	0.126574	0.096919	-0.00247146	0.0508485	0.00229473	14	0.898649	1	0.037528	-0.0774088	-0.149615	0.0331866	0.160616	-0.00884975	-0.248625
ENSG00000146122_DNAmeth_promoters	DAAM2	79	0.103779	1	0.184396	0.248283	0.177196	0.167002	-0.0682185	0.172746	-0.0210455	65	0.0397155	1	0.255804	0.339042	0.26196	0.0880026	-0.107432	0.172866	0.0242586	14	0.116042	1	0.439298	0.050088	0.176018	0.577446	-0.0484049	0.446912	-0.547855
ENSG00000196301_DNAmeth_promoters	HLA-DRB9	79	0.103779	1	0.184396	0.126481	0.0917636	0.356236	-0.11168	0.276557	-0.0416892	65	0.13747	1	0.186224	0.107405	0.0428328	0.299586	-0.104545	0.237112	-0.0570842	14	0.0479769	1	0.536429	0.448516	0.446645	0.539835	0.059406	0.338503	0.19802
ENSG00000108256_DNAmeth_promoters	NUFIP2	79	0.103802	1	0.184384	0.298224	0.284288	-0.0111774	-0.208954	0.123933	-0.0793008	65	0.345696	1	0.118852	0.272074	0.246349	-0.00451296	-0.118105	0.066396	0.011867	14	0.746856	1	0.0949237	-0.0660251	0.059406	-0.0641607	-0.435644	0.103985	-0.466447
ENSG00000108829_DNAmeth_promoters	LRRC59	79	0.103802	1	0.184384	0.201398	0.153954	0.129223	-0.107442	0.20437	-0.123108	65	0.0771074	1	0.220828	0.274974	0.201963	0.0830953	-0.125694	0.231228	-0.112201	14	0.592583	1	0.156734	0.12522	0.019802	0.376114	0.0858086	0.108409	-0.206821
ENSG00000113249_DNAmeth_promoters	HAVCR1	79	0.103825	1	0.184371	0.0907871	0.170342	0.192883	-0.133527	0.156246	-0.0650474	65	0.301839	1	0.130044	-0.0199329	0.0779911	0.120229	-0.0167753	0.112023	-0.0192976	14	0.172448	1	0.386317	0.396151	0.521452	0.438063	-0.0836084	0.0243368	0.0286029
ENSG00000168397_DNAmeth_promoters	ATG4B	79	0.103825	1	0.184371	0.379854	0.290376	0.015192	-0.161718	0.107254	0.101965	65	0.988142	1	0.00187995	0.28397	0.135889	-0.081759	0.0476139	-0.0395068	0.268964	14	0.571627	1	0.165565	0.277761	0.213421	0.203544	-0.341034	0.132746	0.129813
ENSG00000229056_DNAmeth_promoters	HECW2-AS1	79	0.103825	1	0.184371	0.136698	0.128447	0.0885527	-0.173664	0.203631	-0.252119	65	0.604957	1	0.0653609	0.0341805	-0.00603463	0.0562148	-0.034163	0.119584	-0.150928	14	0.31596	1	0.289186	0.0227673	0.136414	0.0884975	-0.290429	0.265493	-0.459846
ENSG00000231908_DNAmeth_promoters	IDH1-AS1	79	0.103825	1	0.184371	0.347391	0.296305	-0.00386815	-0.162667	0.127656	0.00643901	65	0.494027	1	0.0863464	0.301825	0.225293	-0.0409452	-0.0470671	0.0293938	0.0860852	14	0.769796	1	0.0860936	0.102453	0.107811	0.0376114	-0.0242024	-0.0287617	-0.288229
ENSG00000261198_DNAmeth_promoters	ENSG00000261198	79	0.103848	1	-0.184359	-0.199714	-0.243489	-0.0451366	0.0920256	-0.0530595	0.1169	65	0.228558	1	-0.151423	-0.145056	-0.226189	0.0729741	0.0189624	0.07072	0.0965972	14	0.0343498	1	-0.567334	-0.428025	-0.431243	-0.214606	0.319032	-0.477887	0.0484049
ENSG00000164406_DNAmeth_promoters	LEAP2	79	0.103895	1	-0.184335	-0.0936067	-0.13574	-0.220717	0.12706	-0.118246	0.0938099	65	0.263111	1	-0.140843	-0.023472	-0.101168	-0.188427	0.101199	-0.0652382	0.0885766	14	0.407297	1	-0.24062	-0.25044	-0.149615	-0.123897	0.266227	-0.340715	-0.29703
ENSG00000226159_DNAmeth_promoters	LINC01375	79	0.103895	1	0.184335	0.130298	0.112157	0.257556	-0.0661727	0.302609	0.0642562	65	0.0419356	1	0.253093	0.146837	0.13637	0.238595	-0.0673855	0.351261	0.0423979	14	0.398478	1	0.245036	0.475836	0.209021	0.323016	0.160616	0.0331866	0.327833
ENSG00000112769_DNAmeth_promoters	LAMA4	79	0.103918	1	-0.184323	-0.183259	-0.197297	0.024539	0.165785	-0.105877	0.246484	65	0.555913	1	-0.074389	-0.0624245	-0.0818611	0.0299476	0.031954	-0.0257078	0.190026	14	0.657193	1	0.130244	0.0409811	0.312431	0.227881	0.248625	0.0176995	0.0902091
ENSG00000269106_DNAmeth_promoters	ENSG00000269106	79	0.103988	1	0.184286	0.256966	0.180252	0.126734	-0.173286	0.214992	-0.00138761	65	0.246921	1	0.145674	0.240953	0.143825	0.0474299	-0.1697	0.131256	0.106126	14	0.398478	1	0.245036	0.0683019	0.180418	0.413726	0.246425	0.37169	-0.334434
ENSG00000095397_DNAmeth_promoters	WHRN	79	0.104011	1	0.184274	0.298623	0.305254	0.0499809	-0.272704	0.0856653	0.0162497	65	0.841628	1	-0.02527	0.150741	0.135036	-0.0549222	-0.131928	-0.159752	0.193872	14	0.520632	1	0.18764	-0.134327	0.0374038	0.438063	0.369637	0.433638	-0.149615
ENSG00000236676_DNAmeth_promoters	ENSG00000236676	79	0.104011	1	-0.184274	-0.181712	-0.173519	-0.0965086	0.221107	-0.135932	0.108343	65	0.425353	1	-0.100577	-0.110145	-0.115598	-0.0935891	0.170356	-0.044327	0.00660008	14	0.156946	1	-0.399562	-0.109283	-0.0176018	0.0176995	0.431243	-0.267705	0.514852
ENSG00000254172_DNAmeth_promoters	RNU5A-3P	79	0.104011	1	-0.184274	-0.153815	-0.225434	-0.0206708	0.162655	-0.170068	0.171906	65	0.529334	1	-0.0794386	-0.01596	-0.121961	0.0448448	0.0411837	-0.0976092	0.114387	14	0.398478	1	0.245036	-0.0478113	0.156216	-0.00221244	-0.193619	0	-0.261826
ENSG00000200318_DNAmeth_promoters	SNORD3P1	79	0.104081	1	-0.184237	-0.246037	-0.143349	-0.148564	0.203767	-0.186161	0.00677983	65	0.639865	1	-0.0591309	-0.178825	0.0141464	-0.160582	0.0969118	-0.102406	-0.149114	14	0.769796	1	-0.0860936	0.163925	0.107811	0.154871	0.147415	-0.117259	0.160616
ENSG00000184148_DNAmeth_promoters	SPRR4	79	0.104104	1	0.184225	0.150385	0.106459	0.120682	-0.0840371	0.283978	0.0117947	65	0.71071	1	0.0468893	0.0364866	-0.0394438	-0.0209217	0.0571935	0.154388	0.122189	14	0.0102037	1	0.660051	0.523648	0.488449	0.677006	-0.303631	0.493374	0.0374038
ENSG00000251073_DNAmeth_promoters	NUDT19P5	79	0.104127	1	-0.184213	-0.154813	-0.191124	-0.0843062	0.0261939	-0.196553	0.105373	65	0.248573	1	-0.145171	-0.10962	-0.159327	-0.0949911	-0.0545689	-0.180096	0.0518828	14	0.922421	1	-0.0286979	0.0660251	0.118812	-0.0508861	-0.358636	0.0508861	0.288229
ENSG00000201778_DNAmeth_promoters	Y_RNA	79	0.104221	1	-0.184164	-0.390596	-0.250758	0.00926161	0.236792	0.00558521	0.0913268	65	0.759732	1	-0.03867	-0.33854	-0.111182	0.0419749	0.0786274	0.215208	-0.0301156	14	0.657193	1	-0.130244	0.188969	-0.0154015	0.0685856	0.444445	-0.243368	0.327833
ENSG00000232884_DNAmeth_promoters	ENSG00000232884	79	0.104221	1	0.184164	0.0879302	0.104657	0.116862	-0.135341	0.213284	-0.0582919	65	0.354068	1	0.116819	0.00671281	0.0132937	0.108289	-0.0614365	0.158783	-0.0182486	14	0.982074	1	-0.00662258	0.191245	0.257426	-0.0508861	-0.380638	0.236731	0.327833
ENSG00000243910_DNAmeth_promoters	TUBA4B	79	0.104221	1	0.184164	0.216157	0.184306	0.15159	-0.212948	0.221075	-0.0174304	65	0.86169	1	0.0220347	0.0445237	-0.0159393	0.0710462	-0.0375749	0.0983417	0.132898	14	0.0397827	1	0.554089	0.377937	0.536854	0.411513	-0.211221	0.18142	-0.345435
ENSG00000269855_DNAmeth_promoters	RNF225	79	0.10436	1	0.184091	0.112146	0.116479	0.337359	0.00468835	0.18129	0.0128415	65	0.0366996	1	0.259695	0.157089	0.179093	0.311263	-0.0165128	0.204032	0.00871998	14	0.162007	1	0.395147	0.325572	0.191419	0.449125	0.187019	0.17257	-0.0176018
ENSG00000235493_DNAmeth_promoters	LINC01967	79	0.104407	1	-0.184067	-0.216906	-0.133548	-0.160412	0.138385	-0.21563	0.021508	65	0.456091	1	-0.0940629	-0.142955	-0.0222363	-0.113722	0.0459516	-0.114976	-0.0808838	14	0.0897587	1	-0.470203	-0.507711	-0.206821	-0.373902	0	-0.298679	0.116612
ENSG00000271171_DNAmeth_promoters	LINC00904	79	0.10443	1	-0.184055	-0.20332	-0.213186	0.00650387	0.19182	-0.20006	0.0700379	65	0.971463	1	0.00452499	-0.029888	-0.0550332	0.101804	0.0367876	-0.0329853	0.00491728	14	0.668196	1	-0.125829	-0.35517	-0.0660066	0.0796478	0.261826	-0.0752229	-0.413642
ENSG00000177640_DNAmeth_promoters	CASC2	79	0.104454	1	0.184043	0.240061	0.234455	0.113372	-0.155677	0.0832808	-0.220825	65	0.32184	1	0.12482	0.188963	0.190813	0.0360379	-0.0835266	-0.0141298	-0.168761	14	0.218514	1	0.350997	0.214013	0.363037	0.325228	-0.0814082	0.185845	-0.39824
ENSG00000230228_DNAmeth_promoters	H3P1	79	0.104454	1	0.184043	0.204992	0.065368	0.22816	-0.0381278	0.227361	-0.00753449	65	0.0712036	1	0.225266	0.253351	0.0672774	0.174735	-0.0432615	0.24817	0.101383	14	0.434353	1	0.227375	0.0318742	-0.147415	0.384964	0.171617	0.121684	-0.552256
ENSG00000269877_DNAmeth_promoters	ENSG00000269877	79	0.104454	1	0.184043	0.0972746	0.0439033	0.0610241	-0.0861195	0.255096	-0.110011	65	0.785546	1	0.0344074	-0.082015	-0.149882	-0.0302105	0.0754342	0.171306	0.0590948	14	0.646253	1	-0.134659	-0.173031	-0.374038	0.176995	0.180418	0.126109	-0.358636
ENSG00000255874_DNAmeth_promoters	PRECSIT	79	0.104477	1	-0.18403	-0.238078	-0.144689	-0.00341667	0.194865	-0.150826	0.0456086	65	0.233143	1	-0.149958	-0.224719	-0.0905414	-0.0427416	0.159595	-0.186405	0.0155605	14	0.264556	1	-0.320091	-0.621547	-0.512652	-0.0420363	0.239824	0.210182	-0.171617
ENSG00000163939_DNAmeth_promoters	PBRM1	79	0.1045	1	0.184018	0.292285	0.155622	0.104538	-0.13791	0.184006	-0.0219949	65	0.206004	1	0.158943	0.324909	0.131472	-0.00676943	-0.147085	0.0896228	0.0355793	14	0.874956	1	0.0463581	0.12522	0.0858086	0.329653	0.20242	0.320804	0.0154015
ENSG00000225293_DNAmeth_promoters	ABCD1P4	79	0.104524	1	-0.184006	-0.146767	-0.250953	-0.00693095	0.197349	-0.107139	0.129255	65	0.728839	1	0.043829	0.086102	-0.0458064	0.0330804	-0.0160973	0.0561885	-0.0132657	14	0.147137	1	0.408393	0.259547	0.402641	0.238943	-0.039604	0.314166	-0.0550055
ENSG00000147679_DNAmeth_promoters	UTP23	79	0.104547	1	-0.183994	-0.116375	-0.0519389	-0.136301	0.255594	-0.133242	0.204429	65	0.0581483	1	-0.236239	-0.134416	-0.0456971	-0.187485	0.348388	-0.195242	0.273313	14	0.425236	1	0.23179	0.134327	0.248625	0.221244	0.0726073	0.00221244	-0.334434
ENSG00000256538_DNAmeth_promoters	ENSG00000256538	79	0.10457	1	0.183982	0.114354	0.134437	0.213749	-0.118146	0.214801	-0.0689059	65	0.0667297	1	0.228829	0.108455	0.13086	0.213467	-0.112419	0.244507	-0.10947	14	0.530665	1	0.183225	0.336956	0.316832	0.108409	-0.039604	-0.18142	0.184819
ENSG00000151135_DNAmeth_promoters	TMEM263	79	0.10457	1	-0.183982	-0.243467	-0.266622	-0.0478699	0.22828	-0.104946	0.156666	65	0.840411	1	0.0254667	-0.0432222	-0.0695951	0.0341758	0.0283671	0.106446	0.110978	14	0.816187	1	-0.0684333	-0.193522	-0.10341	0.108409	0.275028	-0.157083	-0.39384
ENSG00000236810_DNAmeth_promoters	ELOA-AS1	79	0.104594	1	0.18397	0.289316	0.266671	0.016217	-0.124077	0.12999	-0.0167244	65	0.660819	1	0.0554584	0.201293	0.157054	-0.0599391	0.0405494	-0.0032371	0.108945	14	0.372628	1	0.258281	0.0910692	0.176018	0.210182	-0.0814082	0.283192	-0.272827
ENSG00000221440_DNAmeth_promoters	RNU6ATAC31P	79	0.104594	1	-0.18397	-0.14905	-0.160662	-0.284755	0.144718	-0.128817	0.190346	65	0.334552	1	-0.121606	-0.0777224	-0.0745146	-0.282958	0.096365	-0.0326309	0.196014	14	0.758303	1	0.0905086	0.223119	-0.10341	0.0110622	-0.145215	-0.236731	-0.281628
ENSG00000254878_DNAmeth_promoters	ENSG00000254878	79	0.104664	1	0.183933	0.143972	0.11324	0.184219	-0.0378599	0.250187	-0.0752232	65	0.208478	1	0.15809	0.137772	0.0960294	0.104587	0.0221119	0.193068	-0.0208056	14	0.0932311	1	0.465788	0.268654	0.0704071	0.696918	-0.0308031	0.601783	-0.171617
ENSG00000118257_DNAmeth_promoters	NRP2	79	0.104711	1	-0.183909	-0.175087	-0.13283	-0.115142	0.00963242	-0.0854996	0.14234	65	0.117356	1	-0.196148	-0.211864	-0.12605	-0.182621	-0.0348848	-0.0862675	0.132854	14	0.308291	1	0.293601	0.391597	0.211221	0.152658	-0.272827	-0.0818602	-0.125413
ENSG00000153094_DNAmeth_promoters	BCL2L11	79	0.104781	1	0.183872	0.368526	0.240908	0.065661	-0.0879096	0.120209	0.107272	65	0.546175	1	0.0762252	0.325731	0.137069	-0.0522714	0.0818862	-0.00567083	0.267893	14	0.331621	1	0.280356	0.293698	0.310231	0.311954	-0.0660066	0.108409	-0.255226
ENSG00000237720_DNAmeth_promoters	ENSG00000237720	79	0.104781	1	-0.183872	-0.198691	-0.255762	0.0493098	0.163447	-0.128919	0.247579	65	0.929627	1	0.0111704	0.00963539	-0.0687205	0.131927	-0.0342067	0.0532113	0.177568	14	0.550984	1	0.174395	0.204906	0.0484049	0.389389	0.0946095	-0.0995597	-0.310231
ENSG00000149781_DNAmeth_promoters	FERMT3	79	0.104804	1	0.18386	0.172005	0.204517	0.164415	-0.187583	0.174111	-0.0637815	65	0.16866	1	0.172802	0.152157	0.173605	0.131642	-0.181904	0.138605	-0.0130909	14	0.30073	1	0.298016	0.157094	0.356436	0.347353	0.167217	0.0530985	-0.253025
ENSG00000229462_DNAmeth_promoters	WDR4P2	79	0.104804	1	-0.18386	-0.212265	-0.130286	-0.322631	0.0678045	-0.181876	0.0537517	65	0.157614	1	-0.177327	-0.215655	-0.091241	-0.297439	0.0614147	-0.0939468	0.0605809	14	0.339611	1	-0.275941	-0.0683019	-0.39824	-0.446912	-0.169417	-0.60842	0.0506051
ENSG00000207963_DNAmeth_promoters	MIR569	79	0.104898	1	-0.183811	-0.353629	-0.236379	-0.0562652	0.177536	-0.180512	0.0042237	65	0.73027	1	-0.0435885	-0.271595	-0.0879176	-0.0303201	0.0236866	-0.0503286	-0.0834408	14	0.500824	1	0.19647	-0.00910692	-0.0242024	0.241156	0.132013	-0.0309741	-0.182618
ENSG00000140299_DNAmeth_promoters	BNIP2	79	0.104921	1	-0.183799	-0.184631	-0.297498	-0.0162658	0.116125	-0.160632	0.154244	65	0.603868	1	-0.0655576	-0.0513278	-0.21576	0.0825038	-0.0251301	-0.0334106	0.125773	14	0.571627	1	-0.165565	-0.300528	-0.167217	-0.117259	0.169417	-0.316379	-0.19802
ENSG00000267082_DNAmeth_promoters	ENSG00000267082	79	0.104921	1	-0.183799	-0.208422	-0.299665	0.180241	0.306715	-0.0888277	0.231585	65	0.877203	1	0.0195427	-0.00696396	-0.128739	0.269288	0.14107	0.081211	0.144502	14	0.331621	1	0.280356	0.343786	0.184819	0.256643	0.290429	0.0420363	-0.0836084
ENSG00000008513_DNAmeth_promoters	ST3GAL1	79	0.104991	1	0.183763	0.206451	0.202289	0.164781	-0.276917	0.128052	-0.0246119	65	0.347038	1	0.118524	0.150353	0.149991	0.157384	-0.251717	0.0636787	0.0363442	14	0.958186	1	-0.0154527	-0.136604	-0.248625	0.0530985	-0.310231	0.331866	0.114412
ENSG00000207706_DNAmeth_promoters	MIR518F	79	0.104991	1	0.183763	0.138221	0.0465453	0.120633	-0.120655	0.313065	-0.0317082	65	0.308608	1	0.128252	0.104459	-0.042483	0.0995041	-0.0495167	0.296277	0.0540464	14	0.212375	1	0.355412	0.0774088	0.156216	0.128321	-0.510451	0.356203	-0.334434
ENSG00000267811_DNAmeth_promoters	ENSG00000267811	79	0.104991	1	0.183763	0.25099	0.244122	0.0676988	-0.106468	0.226124	0.0381228	65	0.65543	1	0.0563984	0.149714	0.142601	-0.0250841	0.03705	0.0889375	0.211727	14	0.331621	1	0.280356	0.0865157	0.0836084	0.28098	-0.0968097	0.296467	-0.539054
ENSG00000152266_DNAmeth_promoters	PTH	79	0.105015	1	0.18375	0.0514381	0.074548	0.242156	-0.063932	0.315398	-0.025756	65	0.25241	1	0.144013	-0.00637032	0.0313976	0.173201	-0.0047242	0.278792	0.0164784	14	0.23112	1	0.342167	0.425748	0.0858086	0.387177	-0.169417	0.28098	-0.0176018
ENSG00000204842_DNAmeth_promoters	ATXN2	79	0.105015	1	0.18375	0.319208	0.277933	0.0484923	-0.294672	0.0631205	-0.0566852	65	0.512196	1	0.0827613	0.264905	0.188888	0.0389516	-0.211518	-0.0593311	0.0381144	14	0.994024	1	0.00220753	-0.00227673	0.0572058	-0.0995597	-0.281628	0.0951348	-0.330033
ENSG00000188770_DNAmeth_promoters	OPTC	79	0.105038	1	-0.183738	-0.234896	-0.272369	0.0617562	0.151951	-0.0686164	0.124203	65	0.328979	1	-0.123005	-0.171816	-0.220548	-0.0237916	0.0508508	-0.0560467	0.0753109	14	0.073744	1	0.492279	0.241333	0.360836	0.599571	-0.154015	0.449125	-0.204621
ENSG00000214046_DNAmeth_promoters	SMIM7	79	0.105109	1	0.183702	0.22156	0.237913	0.13009	-0.0444601	0.109345	-0.0511834	65	0.50829	1	0.0835264	0.12558	0.17015	0.0112605	0.0841827	-0.0684044	0.0539371	14	0.0479769	1	0.536429	0.318742	0.321232	0.570809	-0.112211	0.546472	-0.220022
ENSG00000125966_DNAmeth_promoters	MMP24	79	0.105156	1	0.183677	0.179428	0.225349	0.109504	-0.232481	0.223561	-0.087237	65	0.311193	1	0.127574	0.135717	0.189413	0.00212503	-0.242968	0.144512	-0.0168062	14	0.592583	1	0.156734	0.0364277	0.160616	0.409301	0.488449	0.188057	-0.173817
ENSG00000145451_DNAmeth_promoters	GLRA3	79	0.105179	1	0.183665	0.213425	0.175784	0.17968	-0.132735	0.0425011	-0.0720828	65	0.12943	1	0.190049	0.19337	0.151128	0.182731	-0.109685	0.0468552	-0.024499	14	0.425236	1	-0.23179	-0.184415	-0.29703	0.0420363	0.448845	-0.34514	0.0308031
ENSG00000168594_DNAmeth_promoters	ADAM29	79	0.105179	1	0.183665	0.213425	0.175784	0.17968	-0.132735	0.0425011	-0.0720828	65	0.12943	1	0.190049	0.19337	0.151128	0.182731	-0.109685	0.0468552	-0.024499	14	0.425236	1	-0.23179	-0.184415	-0.29703	0.0420363	0.448845	-0.34514	0.0308031
ENSG00000252700_DNAmeth_promoters	RNU7-110P	79	0.105179	1	-0.183665	-0.220886	-0.107469	-0.123818	0.127803	-0.122237	0.249113	65	0.0549447	1	-0.239234	-0.276481	-0.124672	-0.20799	0.122567	-0.194202	0.307559	14	0.520632	1	0.18764	-0.11839	0.0836084	0.429213	0.233223	0.351778	0.00220022
ENSG00000196329_DNAmeth_promoters	GIMAP5	79	0.105202	1	-0.183653	-0.113843	-0.172363	-0.224658	0.104447	-0.182616	0.24865	65	0.338153	1	-0.12071	-0.0146357	-0.0774226	-0.198176	0.0340318	-0.134115	0.261971	14	0.48137	1	-0.2053	-0.100176	-0.184819	-0.331866	-0.325633	-0.119472	-0.239824
ENSG00000130768_DNAmeth_promoters	SMPDL3B	79	0.105226	1	0.183641	0.161588	0.268814	0.129162	-0.210622	0.0476273	-0.117862	65	0.314632	1	0.126678	0.0705301	0.230694	0.128225	-0.161039	-0.0455793	-0.075136	14	0.500824	1	0.19647	0.218566	0.118812	-0.0287617	0.0968097	-0.0663731	-0.0242024
ENSG00000057019_DNAmeth_promoters	DCBLD2	79	0.105226	1	-0.183641	-0.153204	-0.0492117	-0.0850262	0.0867527	-0.166192	0.250744	65	0.151359	1	-0.179994	-0.132955	0.00966416	-0.180036	0.0275141	-0.211404	0.251765	14	0.946253	1	-0.0198677	-0.175308	0.0374038	0.37169	0.270627	0.216819	0.184819
ENSG00000235687_DNAmeth_promoters	LINC00993	79	0.105249	1	0.183629	0.0509017	0.245985	0.146502	-0.0042256	0.171879	0.0226643	65	0.232455	1	0.150177	-0.00753478	0.265611	0.0875426	0.0599712	0.107628	0.0805123	14	0.116042	1	0.439298	0.220843	0.347635	0.409301	-0.0858086	0.314166	-0.0418042
ENSG00000008196_DNAmeth_promoters	TFAP2B	79	0.105273	1	0.183617	0.19808	0.194923	0.259593	-0.100818	0.136417	-0.0150933	65	0.123475	1	0.193	0.212937	0.196257	0.268959	-0.0679323	0.133666	0.0530848	14	0.177828	1	0.381902	0.0683019	0.415842	0.210182	-0.277228	0.152658	-0.543455
ENSG00000103064_DNAmeth_promoters	SLC7A6	79	0.105273	1	0.183617	0.227036	0.178024	0.0802062	-0.195194	0.222822	-0.0180877	65	0.0605564	1	0.234075	0.295409	0.211628	0.0919022	-0.225537	0.283164	0.0533252	14	0.668196	1	0.125829	0.0341509	0.0924093	0.110622	-0.0264027	-0.176995	-0.327833
ENSG00000170482_DNAmeth_promoters	SLC23A1	79	0.105343	1	0.18358	0.104972	0.0606684	0.213725	-0.0591341	0.226813	-0.130399	65	0.235564	1	0.149193	0.0726079	-0.0162235	0.15677	0.0108263	0.201338	-0.0415237	14	0.147137	1	0.408393	0.127497	0.426843	0.320804	-0.0176018	-0.0309741	-0.391639
ENSG00000103355_DNAmeth_promoters	PRSS33	79	0.105343	1	-0.18358	-0.236843	-0.159347	-0.132445	0.164664	-0.177451	0.100212	65	0.332368	1	-0.122153	-0.187342	-0.0653315	-0.167921	0.133677	-0.145362	0.0612802	14	0.603174	1	0.152319	0.136604	0.154015	0.0265493	-0.459846	-0.055311	-0.19802
ENSG00000200975_DNAmeth_promoters	RNU1-7P	79	0.105367	1	-0.183568	-0.200912	-0.316029	-0.00373393	0.128327	-0.129671	0.124228	65	0.483224	1	-0.0885105	-0.0905087	-0.246852	-0.00703232	0.00887975	-0.0700111	0.0851673	14	0.162007	1	0.395147	0.0751321	0.127613	0.420363	-0.20022	0.194695	-0.275028
ENSG00000246451_DNAmeth_promoters	KLC1-AS1	79	0.105367	1	-0.183568	-0.271625	-0.302794	-0.041183	0.163203	-0.101222	0.0243441	65	0.338947	1	-0.120513	-0.199991	-0.277265	-0.0321384	0.0842702	-0.0494307	0.0467469	14	0.646253	1	0.134659	-0.291421	-0.136414	0.152658	0.110011	0.115047	-0.517052
ENSG00000253040_DNAmeth_promoters	RNA5SP454	79	0.10539	1	0.183556	0.0619429	0.137749	0.176056	-0.00365326	0.153109	-0.102756	65	0.0130894	1	0.306278	0.132498	0.265896	0.157691	-0.0790211	0.215988	-0.170772	14	0.80453	1	0.0728484	0.225396	0.0748075	0.323016	0.156216	0.188057	0.204621
ENSG00000081052_DNAmeth_promoters	COL4A4	79	0.105484	1	0.183507	0.204218	0.235381	0.15098	-0.11084	0.0202751	-0.0399973	65	0.082948	1	0.216697	0.229925	0.274969	0.170265	-0.140851	0.0291575	-0.0208711	14	0.781333	1	0.0816785	-0.00227673	0.182618	0.223456	0.303631	0.055311	-0.0946095
ENSG00000254508_DNAmeth_promoters	FBXO3-DT	79	0.105484	1	0.183507	0.287395	0.225105	0.0617684	-0.162119	0.150558	0.00662159	65	0.698113	1	0.0490316	0.186406	0.0828013	-0.00771146	-0.0141945	-0.026393	0.174203	14	0.30073	1	0.298016	0	0.30143	0.256643	-0.191419	0.411513	-0.464247
ENSG00000132963_DNAmeth_promoters	POMP	79	0.105531	1	0.183483	0.23708	0.243599	0.110236	-0.125441	0.163106	-0.0442088	65	0.706331	1	0.0476326	0.108158	0.125175	0.0306706	0.0159661	0.0132319	0.0833971	14	0.520632	1	0.18764	0.173031	0.360836	0.225669	0.123212	0.0597358	-0.209021
ENSG00000137463_DNAmeth_promoters	MGARP	79	0.105555	1	-0.18347	-0.141888	-0.168199	-0.0104452	0.0711289	-0.116499	0.17406	65	0.314716	1	-0.126656	-0.0742975	-0.105256	0.0267491	-0.0108044	-0.0151458	0.126625	14	0.416217	1	-0.236205	-0.136604	-0.217822	-0.265493	-0.0506051	-0.365052	0.226623
ENSG00000258235_DNAmeth_promoters	ENSG00000258235	79	0.105673	1	0.18341	0.195136	0.0956596	0.163524	-0.0290678	0.240393	-0.0188788	65	0.352528	1	0.117191	0.145764	0.0143432	0.0568282	0.0741438	0.144039	0.0502218	14	0.0179437	1	0.620315	0.528201	0.486249	0.615058	-0.213421	0.484524	-0.079208
ENSG00000082898_DNAmeth_promoters	XPO1	79	0.105696	1	0.183397	0.301617	0.187849	0.137875	-0.19937	0.256422	0.049029	65	0.947638	1	0.00830674	0.205608	0.0356612	0.0179204	-0.0594025	0.089859	0.227441	14	0.0525057	1	0.527599	0.35517	0.470847	0.446912	-0.242024	0.415938	-0.334434
ENSG00000235560_DNAmeth_promoters	ZNF747-DT	79	0.105696	1	0.183397	0.286322	0.223449	-0.0108723	-0.137643	0.18523	-0.0578537	65	0.872299	1	0.0203296	0.170195	0.0804618	-0.11955	0.0449018	0.0314495	0.0869375	14	0.073744	1	0.492279	0.446239	0.365237	0.26328	-0.433444	0.267705	-0.184819
ENSG00000272232_DNAmeth_promoters	RN7SL726P	79	0.105696	1	0.183397	0.159841	0.125866	0.273565	-0.16324	0.202139	-0.0112226	65	0.0451059	1	0.249421	0.193507	0.153686	0.270252	-0.182735	0.248524	-0.0153638	14	0.104207	1	0.452543	0.357446	0.336634	0.340715	-0.314632	0.00221244	-0.239824
ENSG00000220734_DNAmeth_promoters	ENSG00000220734	79	0.10572	1	0.183385	0.250616	0.221988	0.147283	-0.131627	0.0794043	-0.139005	65	0.148302	1	0.181327	0.264973	0.237056	0.131467	-0.141595	-0.0271727	-0.207007	14	0.922421	1	-0.0286979	0.13205	0.0858086	0.070798	0.220022	0.183632	0.319032
ENSG00000158019_DNAmeth_promoters	BABAM2	79	0.105837	1	0.183324	0.110299	0.113021	0.264304	-0.135463	0.300007	-0.074006	65	0.0691987	1	0.22684	0.107702	0.116254	0.249461	-0.173746	0.359294	-0.0661101	14	0.434353	1	0.227375	0.232226	0.140814	0.380539	0.292629	0.0420363	-0.0946095
ENSG00000238431_DNAmeth_promoters	RNU7-157P	79	0.105861	1	0.183312	0.11403	0.16093	0.188502	-0.0981996	0.12795	-0.0808832	65	0.068404	1	0.227473	0.111446	0.168839	0.208341	-0.116355	0.131162	-0.118539	14	0.827878	1	-0.0640183	-0.161648	0.0858086	0.0530985	0.136414	0.28098	0.389439
ENSG00000143164_DNAmeth_promoters	DCAF6	79	0.105908	1	0.183288	0.230704	0.263834	0.068675	-0.253305	0.0807432	-0.0764039	65	0.460308	1	0.0931885	0.142339	0.194617	0.0226305	-0.15054	0.00810456	0.0402561	14	0.425236	1	0.23179	0.0910692	-0.0132013	0.154871	-0.0770077	-0.223456	-0.376238
ENSG00000258048_DNAmeth_promoters	PPP1R12A-AS2	79	0.105955	1	0.183264	0.373541	0.303707	-0.0559479	-0.191199	0.0949485	-0.00111983	65	0.891123	1	-0.017313	0.230382	0.110941	-0.112758	0.0155505	-0.0615285	0.119763	14	0.958186	1	0.0154527	0.141157	0.39604	-0.119472	-0.0880089	-0.0685856	0.10121
ENSG00000271370_DNAmeth_promoters	ENSG00000271370	79	0.105979	1	-0.183251	-0.190532	-0.32376	-0.00541786	0.107284	-0.0307314	0.0344225	65	0.0512784	1	-0.242841	-0.21038	-0.41827	-0.026552	0.112769	-0.0838102	0.10217	14	0.156946	1	0.399562	-0.00227673	0.079208	0.307529	-0.121012	0.356203	-0.644665
ENSG00000112851_DNAmeth_promoters	ERBIN	79	0.106003	1	0.183239	0.269417	0.280246	0.0917619	-0.201769	0.0218053	-0.035518	65	0.429002	1	0.0997902	0.209193	0.213071	0.0600705	-0.129544	-0.0739098	0.0241275	14	0.982074	1	-0.00662258	0.084239	0.360836	0.150446	0.114412	0.0619483	0.10121
ENSG00000185386_DNAmeth_promoters	MAPK11	79	0.10605	1	0.183215	0.388637	0.213441	-0.0317994	-0.108222	0.147205	0.0164201	65	0.277202	1	0.136799	0.381191	0.148636	-0.00981458	0.0125323	0.137754	0.096488	14	0.792912	1	-0.0772634	0.0569182	-0.0858086	-0.199119	-0.187019	-0.36284	-0.321232
ENSG00000270011_DNAmeth_promoters	ZNF559-ZNF177	79	0.106073	1	0.183203	0.262431	0.179315	0.0264304	-0.219293	0.163871	-0.0900853	65	0.388788	1	0.108687	0.192479	0.0734651	0.0270558	-0.133043	0.110109	-0.00415237	14	0.561265	1	-0.16998	-0.134327	-0.19582	-0.192482	-0.0154015	-0.146021	-0.220022
ENSG00000267173_DNAmeth_promoters	ENSG00000267173	79	0.106097	1	-0.18319	-0.0993082	-0.165252	-0.0458199	0.200929	-0.227323	0.169642	65	0.949427	1	0.00802256	0.0764438	0.00881144	0.0565653	0.0491011	-0.0693495	0.056057	14	0.425236	1	-0.23179	-0.195799	-0.019802	-0.101772	0.292629	-0.378327	-0.0484049
ENSG00000267508_DNAmeth_promoters	ZNF285	79	0.106097	1	-0.18319	-0.0993082	-0.165252	-0.0458199	0.200929	-0.227323	0.169642	65	0.949427	1	0.00802256	0.0764438	0.00881144	0.0565653	0.0491011	-0.0693495	0.056057	14	0.425236	1	-0.23179	-0.195799	-0.019802	-0.101772	0.292629	-0.378327	-0.0484049
ENSG00000235497_DNAmeth_promoters	LINC02923	79	0.106168	1	0.183154	0.156036	0.135825	0.278605	-0.130129	0.234681	-0.054482	65	0.390806	1	0.108228	0.0614199	0.0245321	0.218791	-0.0499541	0.166652	0.0155386	14	0.48137	1	0.2053	0.316465	0.182618	0.358415	0.29703	-0.0265493	-0.0726073
ENSG00000227941_DNAmeth_promoters	UQCRBP2	79	0.106168	1	-0.183154	-0.173378	-0.207646	-0.0604506	0.0994417	-0.181175	0.115014	65	0.292268	1	-0.132624	-0.105875	-0.165012	-0.0708928	-4.37426e-05	-0.133808	0.0467688	14	0.758303	1	-0.0905086	-0.223119	-0.0374038	0.236731	0.162816	0.146021	0.363037
ENSG00000187185_DNAmeth_promoters	ENSG00000187185	79	0.106192	1	-0.183142	-0.204854	-0.149023	-0.13275	0.127243	-0.243645	0.0813823	65	0.44793	1	-0.0957679	-0.10229	-0.0268716	-0.127414	0.0287827	-0.2455	0.0913959	14	0.278698	1	0.311261	-0.13205	-0.0946095	0.0973473	-0.20022	0.16372	-0.69747
ENSG00000199666_DNAmeth_promoters	SNORD3G	79	0.106239	1	-0.183117	-0.24696	-0.266586	-0.0947759	0.181226	-0.0158503	0.0542873	65	0.183092	1	-0.167206	-0.252347	-0.254876	-0.0852861	0.134224	0.0675774	0.0179863	14	0.48137	1	0.2053	0.35517	0.233223	0.055311	-0.0528053	-0.261068	-0.151815
ENSG00000120057_DNAmeth_promoters	SFRP5	79	0.106263	1	0.183105	0.257266	0.240762	-0.00583274	-0.16324	0.0903452	0.0210576	65	0.0895038	1	0.212325	0.279632	0.286689	-0.0372209	-0.158348	0.0828887	0.0633127	14	0.237588	1	0.337752	0.462176	0.402641	0.174783	-0.310231	0.101772	-0.0286029
ENSG00000179846_DNAmeth_promoters	NKPD1	79	0.106286	1	-0.183093	-0.276366	-0.256943	0.0324705	0.219183	-0.136264	0.0725332	65	0.339742	1	-0.120317	-0.236843	-0.205352	-0.021316	0.157167	-0.124876	0.00441463	14	0.156946	1	0.399562	0.321019	0.503851	0.548685	-0.0154015	0.252218	-0.0176018
ENSG00000243753_DNAmeth_promoters	HLA-L	79	0.10631	1	-0.183081	-0.272074	-0.273769	-0.0395357	0.158698	-0.025363	0.119578	65	0.679117	1	-0.0522887	-0.123182	-0.125787	-0.0418653	-0.0252395	0.0910877	0.0502874	14	0.364217	1	-0.262696	-0.22995	-0.558856	0.0376114	0.376238	-0.00221244	0.0924093
ENSG00000151718_DNAmeth_promoters	WWC2	79	0.106357	1	-0.183057	-0.0676693	-0.144737	-0.059633	0.0350713	-0.154103	0.114028	65	0.0891666	1	-0.212543	-0.0608262	-0.200127	-0.0792834	-0.00122479	-0.12946	0.11666	14	0.443567	1	-0.22296	-0.400704	-0.107811	0.230094	0.389439	0.00663731	0.0528053
ENSG00000211899_DNAmeth_promoters	IGHM	79	0.106381	1	0.183044	0.0695157	0.0773848	0.149406	-0.144499	0.191733	-0.10737	65	0.536291	1	0.0781052	-0.0717859	-0.0690922	0.10991	-0.051332	0.13799	0.00445833	14	0.839603	1	-0.0596032	-0.177585	-0.0242024	0.0685856	0.371837	-0.212394	-0.0946095
ENSG00000121417_DNAmeth_promoters	ZNF211	79	0.106452	1	-0.183008	-0.309639	-0.258623	-0.00899315	0.155617	0.0212187	0.0563322	65	0.17946	1	-0.168583	-0.293879	-0.239658	-0.0230467	0.0898036	0.0460519	0.0790262	14	0.0897587	1	0.470203	0.0546415	0.0770077	0.398239	0.0308031	0.4624	-0.576458
ENSG00000206812_DNAmeth_promoters	RNU6-38P	79	0.106476	1	0.182996	0.135451	0.10596	0.135898	0.0197763	0.325638	-0.00789965	65	0.311443	1	0.127508	0.0836589	0.0287301	0.0561052	0.14282	0.272413	0.0580021	14	0.0932311	1	0.465788	0.530478	0.319032	0.37169	-0.338834	0.267705	0.19582
ENSG00000164985_DNAmeth_promoters	PSIP1	79	0.106499	1	0.182984	0.198866	0.238266	0.122097	-0.139287	0.166447	-0.00726671	65	0.421017	1	0.101517	0.131927	0.17472	0.0443847	-0.0227899	0.0743824	0.100247	14	0.167174	1	0.390732	0.225396	0.303631	0.331866	-0.325633	0.188057	-0.281628
ENSG00000239039_DNAmeth_promoters	SNORD13	79	0.10657	1	0.182947	0.233674	0.29488	-0.0290173	-0.241115	0.111589	-0.0246606	65	0.290026	1	0.133236	0.179328	0.273111	0.0110195	-0.147172	0.0723031	0.0463754	14	0.946253	1	0.0198677	0.0432579	0.19802	-0.203544	-0.503851	-0.00442488	-0.180418
ENSG00000230223_DNAmeth_promoters	ATXN8OS	79	0.106594	1	0.182935	0.00521493	0.00625799	0.276799	-0.0578554	0.192333	-0.213936	65	0.0759736	1	0.221659	0.00641598	-0.000459157	0.271347	-0.0786274	0.223053	-0.170444	14	0.372628	1	0.258281	-0.116113	-0.00660066	0.396026	0.272827	0.0752229	-0.660066
ENSG00000257912_DNAmeth_promoters	LINC02258	79	0.106618	1	0.182923	0.131109	0.135253	0.153799	-0.0929267	0.243518	-0.0487977	65	0.410141	1	0.1039	0.0612829	0.0582036	0.0242736	-0.00850794	0.11559	0.0540901	14	0.0651716	1	0.505524	0.136604	0.125413	0.628332	0	0.769928	-0.160616
ENSG00000260316_DNAmeth_promoters	ENSG00000260316	79	0.106641	1	-0.182911	-0.277177	-0.319486	-0.0132274	0.0655029	-0.0406011	0.00447931	65	0.101874	1	-0.204717	-0.320411	-0.382478	-0.0534982	0.0152662	-0.0310951	0.0508119	14	0.561265	1	0.16998	-0.0683019	-0.310231	0.238943	0.29923	0.055311	-0.431243
ENSG00000213228_DNAmeth_promoters	RPL12P38	79	0.106736	1	0.182862	0.148101	0.0995191	0.110419	-0.070995	0.156386	-0.123765	65	0.154822	1	0.178507	0.127383	0.037629	0.160013	0.0161629	0.22974	-0.0940621	14	0.257649	1	-0.324506	-0.154818	-0.0550055	-0.141596	0.136414	-0.420363	0.0506051
ENSG00000107789_DNAmeth_promoters	MINPP1	79	0.10676	1	-0.18285	-0.142799	-0.203433	-0.0988637	0.229522	-0.0839311	0.129316	65	0.151511	1	-0.179928	-0.0910795	-0.191206	-0.146627	0.238069	-0.0595437	0.160391	14	0.874956	1	0.0463581	-0.191245	-0.0814082	0.174783	0.268427	0.0840726	-0.29703
ENSG00000256452_DNAmeth_promoters	ENSG00000256452	79	0.106784	1	-0.182837	-0.214735	-0.290096	-0.0346059	0.154362	-0.04574	0.0548716	65	0.217469	1	-0.155052	-0.190539	-0.302978	0.021338	0.0887975	0.0206513	-0.00810805	14	0.690389	1	-0.116999	0.0455346	0.143014	-0.17257	0.0550055	-0.106197	0.220022
ENSG00000155508_DNAmeth_promoters	CNOT8	79	0.106831	1	-0.182813	-0.0226562	-0.151251	-0.125196	0.166357	-0.12276	0.264024	65	0.806231	1	-0.0310191	0.189146	0.00430733	-0.136024	-0.0104107	-0.0620483	0.200319	14	0.381142	1	0.253866	0.184415	0.404841	0.314166	0.220022	0.292042	-0.0880089
ENSG00000118816_DNAmeth_promoters	CCNI	79	0.106855	1	0.182801	0.188461	0.281281	0.0051128	-0.290556	0.0128919	-0.0413241	65	0.17191	1	0.171512	0.153047	0.316512	0.0638167	-0.259569	-0.00122868	0.00847958	14	0.816187	1	0.0684333	0.484943	-0.0308031	-0.376114	-0.407041	-0.508861	-0.0176018
ENSG00000000419_DNAmeth_promoters	DPM1	79	0.106879	1	0.182789	0.292298	0.244293	0.0087003	-0.182882	0.104908	-0.0192927	65	0.479327	1	0.0892974	0.225541	0.158059	-0.0162335	-0.0459516	-0.000496198	0.0840964	14	0.510684	1	0.192055	0.252717	0.20022	0	-0.371837	0.0774353	-0.30143
ENSG00000268509_DNAmeth_promoters	ENSG00000268509	79	0.106879	1	0.182789	0.23945	0.314141	0.0681747	-0.186694	0.0202751	-0.0667758	65	0.371742	1	0.112622	0.171017	0.276347	0.0461811	-0.0938936	-0.0524079	0.0167188	14	0.922421	1	-0.0286979	-0.0887924	0.132013	0.128321	0.079208	-0.0840726	-0.228823
ENSG00000232721_DNAmeth_promoters	ENSG00000232721	79	0.106903	1	-0.182777	-0.21874	-0.344871	0.107259	0.157114	-0.0335622	0.0488951	65	0.234386	1	-0.149565	-0.212458	-0.370693	0.0895362	0.0886663	0.0093805	-0.00456761	14	0.690389	1	-0.116999	0.0364277	-0.0616062	0.382752	0.49945	0.0420363	0.105611
ENSG00000255330_DNAmeth_promoters	ENSG00000255330	79	0.10695	1	0.182752	0.183034	0.191319	0.202706	-0.075866	0.185319	0.0463146	65	0.151258	1	0.180038	0.146243	0.162104	0.213818	-0.0408556	0.220997	0.0874183	14	0.425236	1	-0.23179	-0.0751321	-0.250825	0.159296	0.457646	0.0641607	0.191419
ENSG00000198835_DNAmeth_promoters	GJC2	79	0.106974	1	-0.18274	-0.223443	-0.237451	-0.0859536	0.0526556	-0.0584279	0.104838	65	0.364314	1	-0.114371	-0.167272	-0.18093	-0.0570911	-0.0477451	0.0185011	0.0849269	14	0.80453	1	-0.0728484	-0.0432579	-0.110011	0.0154871	-0.059406	-0.0663731	-0.292629
ENSG00000171316_DNAmeth_promoters	CHD7	79	0.107021	1	0.182716	0.358982	0.281378	0.0158631	-0.201343	0.0961599	0.0773655	65	0.592549	1	0.0676125	0.310045	0.166412	0.00148971	-0.0614365	-0.0132319	0.241668	14	0.735458	1	-0.0993387	-0.0637484	0.255226	-0.238943	-0.039604	-0.349565	-0.189219
ENSG00000168994_DNAmeth_promoters	PXDC1	79	0.107069	1	-0.182691	-0.0771385	-0.204736	-0.0814387	0.183065	-0.0329247	0.256489	65	0.198028	1	-0.161741	-0.0298651	-0.201001	-0.0890323	0.162613	-0.0061434	0.232511	14	0.701573	1	-0.112584	0.0159371	-0.105611	-0.0442488	0.145215	0.0442488	0.215622
ENSG00000249584_DNAmeth_promoters	LINC02225	79	0.107093	1	-0.182679	-0.125133	-0.148183	-0.199155	0.149564	-0.128345	0.234275	65	0.138837	1	-0.18559	-0.0972443	-0.129963	-0.221617	0.131447	-0.111952	0.252005	14	0.863144	1	-0.0507731	0.0546415	0.257426	-0.0597358	0.129813	-0.334078	0.0550055
ENSG00000138379_DNAmeth_promoters	MSTN	79	0.10714	1	0.182655	0.115789	0.0349912	0.149418	-0.188301	0.131635	-0.175363	65	0.0191651	1	0.289883	0.202594	0.110045	0.189413	-0.305433	0.199991	-0.180344	14	0.0798849	1	0.483448	0.389321	0.237624	0.219031	-0.246425	0.0818602	-0.468647
ENSG00000154370_DNAmeth_promoters	TRIM11	79	0.107164	1	0.182643	0.181899	0.0941986	0.263071	-0.0847556	0.239743	-0.0760266	65	0.120641	1	0.194443	0.191361	0.0684581	0.207355	-0.0662263	0.2442	-0.0143366	14	0.372628	1	0.258281	0.170755	0.110011	0.473462	0.222222	0.0951348	-0.334434
ENSG00000252401_DNAmeth_promoters	RNU4ATAC6P	79	0.107188	1	0.182631	0.105022	0.0235466	0.242534	-0.0700208	0.246897	-0.0764039	65	0.0857515	1	0.214795	0.122543	0.00655939	0.241947	-0.0547876	0.252139	-0.002404	14	0.124422	1	0.430468	0.204906	0.349835	0.365052	-0.211221	0.289829	-0.50165
ENSG00000231879_DNAmeth_promoters	TXNL1P1	79	0.107236	1	0.182606	0.118022	0.169696	0.108918	-0.0240141	0.269148	-0.00798486	65	0.246634	1	0.145761	0.0549582	0.146668	0.0341977	0.0679104	0.209561	0.0416985	14	0.0897587	1	0.470203	0.396151	0.446645	0.258855	-0.365237	0.174783	-0.145215
ENSG00000188394_DNAmeth_promoters	GPR21	79	0.107307	1	0.18257	0.132669	0.178986	0.152884	-0.182955	0.207635	-0.0787774	65	0.129969	1	0.189787	0.126539	0.160836	0.139661	-0.209987	0.214735	-0.0657823	14	0.646253	1	0.134659	0.145711	0.20022	0.070798	0.226623	-0.225669	-0.0902091
ENSG00000200051_DNAmeth_promoters	ENSG00000200051	79	0.107307	1	-0.18257	-0.17208	-0.307616	-0.148296	0.15541	-0.0619601	0.051999	65	0.248645	1	-0.145149	-0.147453	-0.345286	-0.0823067	0.138074	0.045154	0.0354481	14	0.452877	1	-0.218545	-0.168478	-0.0154015	-0.225669	0.211221	-0.400451	-0.118812
ENSG00000235612_DNAmeth_promoters	ENSG00000235612	79	0.107331	1	0.182557	0.149998	0.139587	0.131468	-0.0434738	0.306396	0.0111496	65	0.264911	1	0.140318	0.118524	0.111356	0.0172412	0.0268142	0.252187	0.0783268	14	0.0326672	1	0.57175	0.48722	0.40044	0.601783	-0.224423	0.407089	-0.125413
ENSG00000250623_DNAmeth_promoters	ENSG00000250623	79	0.107331	1	-0.182557	-0.234697	-0.317563	0.0262717	0.205727	-0.076803	0.0382811	65	0.265438	1	-0.140165	-0.186566	-0.300311	0.00530163	0.174358	-0.0623555	0.0221824	14	0.0967959	1	0.461373	0.273208	0.281628	0.389389	-0.213421	0.256643	-0.530253
ENSG00000258744_DNAmeth_promoters	ENSG00000258744	79	0.107355	1	-0.182545	-0.185966	-0.152444	-0.161535	0.156165	-0.130742	0.139419	65	0.544675	1	-0.0765094	-0.0673564	-0.0153271	-0.159115	0.00367438	-0.0524316	0.0517735	14	0.100454	1	0.456958	0.214013	0.446645	0.305316	-0.0484049	0.205757	-0.0374038
ENSG00000171051_DNAmeth_promoters	FPR1	79	0.107379	1	0.182533	0.22378	0.239423	0.179924	-0.186876	0.151974	-0.029858	65	0.478032	1	0.0895597	0.168985	0.17507	0.141917	-0.0870041	0.0986488	0.0722512	14	0.63538	1	0.139074	0.241333	0.211221	0.243368	-0.0528053	-0.214606	-0.193619
ENSG00000124587_DNAmeth_promoters	PEX6	79	0.107379	1	-0.182533	-0.0970625	-0.130736	-0.106929	-0.0223945	-0.189719	0.0265594	65	0.0755002	1	-0.222008	-0.0940934	-0.139234	-0.154032	-0.045886	-0.282077	0.000546364	14	0.434353	1	0.227375	0.275484	0.290429	0.0884975	-0.327833	0.267705	-0.0924093
ENSG00000252914_DNAmeth_promoters	RNU6-789P	79	0.10745	1	0.182497	0.216282	0.0897303	0.112091	-0.264459	0.145815	-0.0157263	65	0.191713	1	0.164014	0.169373	0.0148898	0.154273	-0.254845	0.146969	-0.00319077	14	0.530665	1	0.183225	0.321019	0.0616062	-0.106197	-0.50165	-0.230094	0.0748075
ENSG00000136114_DNAmeth_promoters	THSD1	79	0.107474	1	0.182484	0.351134	0.297839	-0.0618295	-0.181713	0.103951	0.0191344	65	0.661196	1	0.0553928	0.267713	0.16886	-0.117928	-0.0391715	0.0128539	0.158664	14	0.389759	1	-0.249451	-0.227673	0.0176018	0.00221244	0.345435	-0.214606	-0.00660066
ENSG00000222795_DNAmeth_promoters	RNU4-83P	79	0.107474	1	-0.182484	-0.115901	-0.18399	-0.147051	0.208991	-0.12758	0.204149	65	0.00691416	1	-0.331898	-0.238556	-0.337305	-0.210904	0.361577	-0.239309	0.3078	14	0.970127	1	0.0110376	-0.084239	0.0682069	0.0884975	-0.242024	0.27213	-0.0462046
ENSG00000238468_DNAmeth_promoters	RNU7-14P	79	0.107474	1	-0.182484	-0.140915	-0.31699	-0.0274676	0.147981	-0.0460333	0.0880404	65	0.107521	1	-0.201482	-0.130671	-0.37078	-0.00216885	0.116246	-0.0349701	0.11513	14	0.746856	1	0.0949237	-0.059195	-0.275028	0.0309741	0.173817	0.0597358	-0.268427
ENSG00000249916_DNAmeth_promoters	ENSG00000249916	79	0.107498	1	0.182472	0.129026	0.0992025	0.227574	-0.0690709	0.265858	-0.0993238	65	0.490521	1	0.0870459	0.0495469	-0.012594	0.194386	0.0481388	0.191131	-0.000939747	14	0.308291	1	0.293601	0.0546415	0.178218	0.431425	-0.0770077	0.429213	-0.354236
ENSG00000239129_DNAmeth_promoters	ENSG00000239129	79	0.107522	1	-0.18246	-0.209258	-0.112814	-0.134751	0.159745	-0.0889043	0.0993238	65	0.599402	1	-0.0663665	-0.140923	0.00749956	-0.0478461	0.0681073	0.0559522	-0.00773652	14	0.271572	1	-0.315676	-0.0614717	-0.0484049	-0.373902	-0.09901	-0.418151	0.176018
ENSG00000248843_DNAmeth_promoters	RPL7AP29	79	0.107522	1	-0.18246	-0.201012	-0.26258	-0.138424	-0.023186	-0.0986975	0.0937247	65	0.0710629	1	-0.225375	-0.201932	-0.32423	-0.128269	-0.0504571	-0.0998539	0.169635	14	0.331621	1	0.280356	-0.147987	0.145215	0.0110622	-0.334434	-0.106197	-0.759076
ENSG00000225602_DNAmeth_promoters	MTOR-AS1	79	0.107593	1	-0.182424	-0.140017	-0.179534	-0.17037	0.14786	-0.116588	0.195945	65	0.164487	1	-0.174485	-0.121812	-0.155261	-0.182862	0.139823	-0.0765799	0.175536	14	0.816187	1	-0.0684333	0.13888	-0.0726073	0.00221244	-0.345435	-0.126109	0.147415
ENSG00000112852_DNAmeth_promoters	PCDHB2	79	0.107593	1	0.182424	0.18246	0.0906191	0.294553	0.019411	0.146707	-0.10468	65	0.110554	1	0.199799	0.207366	0.0528468	0.296694	0.0690696	0.160839	-0.13292	14	0.946253	1	0.0198677	0.0318742	0.127613	0.232306	0.29483	0.00884975	0.292629
ENSG00000167772_DNAmeth_promoters	ANGPTL4	79	0.107617	1	0.182411	0.214324	0.129993	0.124464	-0.228219	0.108032	-0.0607993	65	0.0884618	1	0.213002	0.271298	0.121414	0.136396	-0.245877	0.129153	-0.0405621	14	0.93433	1	-0.0242828	-0.12522	0.0352035	0.0597358	-0.0308031	-0.161508	0.0770077
ENSG00000081014_DNAmeth_promoters	AP4E1	79	0.107617	1	-0.182411	-0.0746808	-0.0934437	-0.209942	0.0890786	-0.254012	0.0931283	65	0.0392279	1	-0.256416	-0.106377	-0.139802	-0.260766	0.149993	-0.316102	0.121031	14	0.657193	1	-0.130244	-0.0751321	0.09901	-0.0309741	-0.0638064	-0.232306	-0.143014
ENSG00000257480_DNAmeth_promoters	MRPL2P1	79	0.107617	1	-0.182411	-0.0414949	-0.122384	-0.177862	0.116076	-0.192473	0.290498	65	0.0103588	1	-0.315918	-0.133251	-0.237319	-0.201747	0.233695	-0.300105	0.378543	14	0.982074	1	-0.00662258	0.0660251	-0.0154015	-0.139384	-0.145215	0.0685856	0.257426
ENSG00000164484_DNAmeth_promoters	TMEM200A	79	0.107641	1	0.182399	0.284588	0.205795	0.024722	-0.22923	0.137144	-0.0699162	65	0.282898	1	0.135203	0.305524	0.176754	-0.0601581	-0.224509	0.0520535	0.0383985	14	0.224762	1	0.346582	0.109283	0.433444	0.303104	-0.0616062	0.203544	-0.514852
ENSG00000141977_DNAmeth_promoters	CIB3	79	0.107665	1	-0.182387	-0.10229	-0.215657	-0.135751	0.146082	-0.130219	0.110619	65	0.384769	1	-0.109605	-0.0172843	-0.13532	-0.10198	0.0651109	-0.0781393	0.063728	14	0.63538	1	-0.139074	0.0273208	-0.149615	-0.0929224	0.079208	-0.126109	-0.0176018
ENSG00000168675_DNAmeth_promoters	LDLRAD4	79	0.107665	1	0.182387	0.260896	0.211822	0.121279	-0.216809	0.171815	0.0426265	65	0.890849	1	0.0173567	0.113364	0.0333654	0.0806636	-0.0585495	0.0279525	0.197784	14	0.35591	1	0.267111	0.341509	0.380638	0.132746	-0.0836084	-0.0287617	-0.0836084
ENSG00000178966_DNAmeth_promoters	RMI1	79	0.107713	1	0.182363	0.314193	0.232361	0.0708104	-0.149491	0.0481756	0.0547985	65	0.277357	1	0.136755	0.300524	0.188473	0.133724	-0.0276453	0.0172724	0.141705	14	0.571627	1	-0.165565	-0.00683019	-0.00660066	-0.389389	-0.283829	-0.307529	-0.136414
ENSG00000134216_DNAmeth_promoters	CHIA	79	0.107737	1	0.182351	0.0888783	0.0331406	0.296762	-0.0528626	0.218231	-0.0737747	65	0.120939	1	0.19429	0.0764209	-0.0025363	0.243108	-0.0300949	0.191532	-0.0638591	14	0.257649	1	0.324506	0.261824	0.0352035	0.595146	-0.114412	0.52656	0.134214
ENSG00000227198_DNAmeth_promoters	C6orf47-AS1	79	0.107737	1	-0.182351	-0.184119	-0.232897	-0.0466375	0.16833	-0.0731943	0.0952219	65	0.105972	1	-0.202356	-0.186885	-0.242369	-0.130153	0.162657	-0.120387	0.136241	14	0.218514	1	0.350997	0.141157	0.0616062	0.530985	0.0418042	0.37169	-0.29923
ENSG00000147654_DNAmeth_promoters	EBAG9	79	0.107784	1	0.182326	0.259998	0.197516	0.207636	-0.125587	0.134759	0.0917285	65	0.252337	1	0.144034	0.237757	0.152134	0.152542	-0.0565155	0.0600872	0.212754	14	0.23112	1	0.342167	0.371107	0.442244	0.318591	0.00220022	0.179207	-0.187019
ENSG00000229704_DNAmeth_promoters	EIF2S2P2	79	0.107832	1	-0.182302	-0.165954	-0.19983	-0.12361	0.104897	-0.123283	0.0365648	65	0.420716	1	-0.101583	-0.0582918	-0.132915	-0.115278	-0.0326757	-0.0347338	-0.0424634	14	0.120183	1	-0.434883	-0.443962	-0.281628	-0.0884975	0.59626	-0.115047	0.325633
ENSG00000251151_DNAmeth_promoters	HOXC-AS3	79	0.10788	1	0.182277	0.0653862	0.226773	0.123305	-0.117014	0.180614	-0.116657	65	0.450537	1	0.0952214	-0.0651873	0.140699	0.0743761	-0.0248458	0.119489	-0.0686671	14	0.425236	1	0.23179	0.0705786	0.215622	0.205757	0.184819	0.17257	0.165017
ENSG00000171695_DNAmeth_promoters	LKAAEAR1	79	0.107928	1	-0.182253	-0.211928	-0.233104	0.0316164	0.157857	-0.117404	0.115647	65	0.866719	1	-0.0212259	-0.0737495	-0.0871961	0.0751429	-0.0405494	0.00841173	0.0344865	14	0.792912	1	0.0772634	0.0204906	0.10341	0.232306	0.484049	0.0575234	-0.136414
ENSG00000258570_DNAmeth_promoters	H3P40	79	0.107952	1	0.182241	0.0420937	0.0562976	0.197788	-0.0384566	0.178688	-0.102379	65	0.0041266	1	0.351178	0.120693	0.180471	0.284207	-0.146341	0.33999	-0.202046	14	0.874956	1	-0.0463581	0.402981	0.0638064	0.00442488	0.338834	-0.320804	0.310231
ENSG00000094975_DNAmeth_promoters	SUCO	79	0.108	1	0.182217	0.22771	0.213161	0.0950931	-0.22487	0.129365	-0.0237233	65	0.252482	1	0.143991	0.204398	0.170194	0.0290056	-0.221972	0.0823925	0.0293726	14	0.372628	1	0.258281	0.314189	0.453246	0.323016	0.308031	-0.0508861	-0.0330033
ENSG00000121068_DNAmeth_promoters	TBX2	79	0.108024	1	0.182204	0.293957	0.197017	0.221388	-0.184404	0.0797358	-0.00808223	65	0.0961739	1	0.208127	0.355619	0.217903	0.226984	-0.228774	0.0570627	0.0104683	14	0.679262	1	0.121414	-0.0705786	0.059406	0.289829	0.180418	0.212394	-0.039604
ENSG00000011143_DNAmeth_promoters	MKS1	79	0.108048	1	-0.182192	-0.247672	-0.289097	0.041964	0.191552	0.0391347	0.018039	65	0.258942	1	-0.142067	-0.240656	-0.293139	-0.028436	0.156446	0.112188	-0.0343117	14	0.237588	1	0.337752	0.305082	0.162816	0.537622	0.0836084	0.285405	-0.191419
ENSG00000146729_DNAmeth_promoters	NIPSNAP2	79	0.108048	1	-0.182192	-0.076103	-0.0564437	-0.226867	0.157943	-0.293542	0.151615	65	0.40148	1	-0.105823	0.0458937	0.0967291	-0.268959	0.0595337	-0.267994	0.178377	14	0.200425	1	-0.364242	-0.343786	-0.576458	0.214606	0.649065	-0.117259	-0.149615
ENSG00000136425_DNAmeth_promoters	CIB2	79	0.108144	1	0.182144	0.289977	0.250027	0.0525923	-0.13511	0.0821714	-0.115294	65	0.0892003	1	0.212521	0.380598	0.313167	0.00994603	-0.135471	0.0553142	-0.0825666	14	0.462281	1	0.21413	0.0660251	0.279428	0.0973473	-0.10341	-0.0199119	-0.279428
ENSG00000166411_DNAmeth_promoters	IDH3A	79	0.108144	1	0.182144	0.289977	0.250027	0.0525923	-0.13511	0.0821714	-0.115294	65	0.0892003	1	0.212521	0.380598	0.313167	0.00994603	-0.135471	0.0553142	-0.0825666	14	0.462281	1	0.21413	0.0660251	0.279428	0.0973473	-0.10341	-0.0199119	-0.279428
ENSG00000178386_DNAmeth_promoters	ZNF223	79	0.108144	1	0.182144	0.288006	0.180922	0.2004	-0.211037	0.0747627	0.0571964	65	0.641725	1	0.058803	0.241067	0.0593406	0.116745	-0.119745	-0.0686879	0.197981	14	0.922421	1	0.0286979	-0.186692	-0.0330033	0.274342	0.369637	0.112834	-0.217822
ENSG00000234055_DNAmeth_promoters	ENSG00000234055	79	0.108144	1	-0.182144	-0.220412	-0.282255	-0.0784735	0.19864	0.0270717	0.0940168	65	0.141268	1	-0.184475	-0.206225	-0.287454	-0.134863	0.207384	0.0214783	0.11124	14	0.0624796	1	0.509939	0.24361	0.312431	0.311954	-0.429043	0.36284	-0.50165
ENSG00000261816_DNAmeth_promoters	ENSG00000261816	79	0.108144	1	-0.182144	-0.272524	-0.2178	0.0338494	0.133977	-0.0443501	0.129657	65	0.70543	1	-0.0477856	-0.18894	-0.0969696	0.0204178	-0.0223962	0.0716651	0.0509212	14	0.582067	1	0.161149	0.0728553	0.059406	0.457975	0.330033	0.148233	-0.019802
ENSG00000202388_DNAmeth_promoters	Y_RNA	79	0.108168	1	0.182131	0.0157321	0.109162	0.320849	0.0292139	0.331402	-0.0926657	65	0.465927	1	0.0920299	-0.117177	0.0275494	0.144765	0.117711	0.19399	-0.0154075	14	0.00140067	1	0.766012	0.382491	0.374038	0.896037	0.114412	0.71683	-0.19802
ENSG00000229999_DNAmeth_promoters	SGSM3-AS1	79	0.108168	1	0.182131	0.113855	0.135143	0.168076	-0.262949	0.181634	-0.113638	65	0.254526	1	0.143379	0.0589311	0.0819923	0.0935014	-0.288701	0.109872	-0.0720764	14	0.582067	1	0.161149	-0.00227673	0.0726073	0.307529	0.409241	0.16372	-0.019802
ENSG00000207512_DNAmeth_promoters	Y_RNA	79	0.108168	1	-0.182131	-0.175361	-0.136324	-0.22622	0.0559679	-0.19422	0.173963	65	0.0499959	1	-0.244153	-0.231181	-0.169757	-0.202075	0.08532	-0.201338	0.223157	14	0.293277	1	-0.302431	-0.289145	-0.341034	-0.389389	0.0682069	-0.356203	0.0616062
ENSG00000241990_DNAmeth_promoters	PRR34-AS1	79	0.108192	1	-0.182119	-0.119232	-0.16776	-0.0990467	0.0904547	-0.175985	0.13696	65	0.190754	1	-0.164364	-0.140604	-0.15865	0.0297943	0.0833735	-0.103564	0.0690168	14	0.530665	1	-0.183225	0.362	0.0462046	-0.497799	-0.233223	-0.557534	0.224423
ENSG00000111046_DNAmeth_promoters	MYF6	79	0.108215	1	-0.182107	-0.291786	-0.206842	0.0364485	0.202792	-0.129811	0.138542	65	0.970085	1	-0.00474358	-0.123388	0.0155895	0.0912888	0.0398714	-0.0389161	0.0438184	14	0.0360956	1	0.562919	0.432579	0.209021	0.152658	-0.50165	0.258855	-0.233223
ENSG00000163815_DNAmeth_promoters	CLEC3B	79	0.108263	1	-0.182083	-0.22373	-0.207269	-0.0189381	0.193379	-0.0860351	0.152004	65	0.369132	1	-0.113234	-0.175469	-0.146559	-0.0391488	0.112878	-0.0351355	0.10276	14	0.624575	1	0.143489	-0.0796855	0.00660066	0.493374	0.156216	0.365052	0.158416
ENSG00000176198_DNAmeth_promoters	OR11H4	79	0.108263	1	0.182083	0.0788727	0.152091	0.147112	-0.108222	0.186339	-0.0920937	65	0.789405	1	0.0337734	-0.0965137	0.0131844	0.0495111	0.0457329	0.0100894	-0.00323448	14	0.278698	1	0.311261	0.357446	0.158416	0.34514	-0.176018	0.351778	0.0176018
ENSG00000212588_DNAmeth_promoters	SNORA26	79	0.108263	1	-0.182083	-0.0228309	-0.190698	-0.114251	0.167015	-0.0910848	0.206839	65	0.350812	1	-0.117606	0.119369	-0.104382	-0.123055	0.0842483	-0.0303153	0.19114	14	0.381142	1	0.253866	0.371107	0.149615	0.210182	-0.059406	0.035399	-0.226623
ENSG00000227094_DNAmeth_promoters	ENSG00000227094	79	0.108287	1	0.182071	0.146193	0.113715	0.201205	-0.158113	0.311904	0.0210455	65	0.22639	1	0.152123	0.0951666	0.0428984	0.111225	-0.101089	0.306178	0.0822388	14	0.218514	1	0.350997	0.393874	0.206821	0.422576	-0.182618	0.161508	-0.0924093
ENSG00000143387_DNAmeth_promoters	CTSK	79	0.108335	1	-0.182046	-0.177856	-0.252255	0.0427205	0.100976	-0.119725	0.0983623	65	0.308109	1	-0.128383	-0.114848	-0.237319	0.0103842	-0.00406806	-0.104769	0.049741	14	0.550984	1	0.174395	-0.175308	0.160616	0.411513	0.244225	0.18142	-0.0924093
ENSG00000153162_DNAmeth_promoters	BMP6	79	0.108335	1	-0.182046	-0.0556176	-0.00887563	-0.235933	0.0888959	-0.193952	0.222067	65	0.127999	1	-0.190749	-0.0609632	0.0202466	-0.239953	0.1087	-0.190564	0.190616	14	0.839603	1	0.0596032	0.327849	0.323433	-0.0995597	-0.431243	-0.347353	0.244225
ENSG00000254855_DNAmeth_promoters	KLC2-AS1	79	0.108335	1	-0.182046	-0.243604	-0.228648	-0.13613	0.0664406	-0.10566	0.0664106	65	0.113773	1	-0.19805	-0.281824	-0.289269	-0.125092	0.0422335	-0.0530695	0.0682081	14	0.162007	1	-0.395147	-0.439409	-0.253025	-0.070798	0.354236	-0.365052	0.0176018
ENSG00000178531_DNAmeth_promoters	CTXN1	79	0.108335	1	0.182046	0.133954	0.0923967	0.20245	-0.185598	0.286656	0.0846444	65	0.197476	1	0.161938	0.0896639	0.0317693	0.165183	-0.158173	0.279265	0.141421	14	0.701573	1	0.112584	0.218566	-0.0176018	0.323016	-0.0638064	0.16372	0.242024
ENSG00000165181_DNAmeth_promoters	SHOC1	79	0.108359	1	-0.182034	-0.207886	-0.216765	0.0136789	0.16123	-0.108835	0.0995064	65	0.208988	1	-0.157915	-0.179396	-0.159721	-0.0517675	0.0400464	-0.166817	0.0608431	14	0.104207	1	0.452543	0.25727	-0.039604	0.477887	0.121012	0.592933	-0.121012
ENSG00000067208_DNAmeth_promoters	EVI5	79	0.108359	1	0.182034	0.0885914	0.132794	0.335687	-0.0186925	0.209828	-0.0746876	65	0.104744	1	0.203056	0.0545701	0.123623	0.280132	0.0170815	0.194958	-0.0350766	14	0.147137	1	0.408393	0.293698	0.165017	0.592933	0.275028	0.225669	-0.110011
ENSG00000139641_DNAmeth_promoters	ESYT1	79	0.108383	1	-0.182022	-0.0954656	-0.0466062	-0.145086	0.166284	-0.210147	0.0802989	65	0.610413	1	-0.0643772	0.0357331	0.137091	-0.11473	0.0761559	-0.155759	0.00139869	14	0.613839	1	0.147904	0.264101	0.149615	0.0641607	-0.162816	0.174783	-0.158416
ENSG00000201607_DNAmeth_promoters	RNU4-16P	79	0.108432	1	0.181997	0.0186889	0.0907043	0.315322	0.0122871	0.23973	-0.0154828	65	0.115657	1	0.197045	0.0278102	0.125087	0.231278	0.0536285	0.216059	0.00461132	14	0.0479769	1	0.536429	0.505434	0.334434	0.471249	-0.321232	0.174783	0.0638064
ENSG00000258885_DNAmeth_promoters	ENSG00000258885	79	0.108456	1	-0.181985	-0.127816	-0.206562	-0.121121	0.195802	-0.126075	0.0749067	65	0.286685	1	-0.134154	-0.0420806	-0.152353	-0.159136	0.144329	-0.0912059	0.0632034	14	0.72411	1	0.103754	-0.00910692	0.00440044	0.373902	0.257426	0.16372	-0.275028
ENSG00000272219_DNAmeth_promoters	ENSG00000272219	79	0.10848	1	0.181973	0.173527	0.120655	0.288647	-0.11979	0.217339	-0.00304301	65	0.255405	1	0.143116	0.0985001	0.0134686	0.233491	-0.0658108	0.163344	0.0224228	14	0.425236	1	0.23179	0.307358	0.349835	0.455762	0.420242	0.176995	0.29703
ENSG00000226250_DNAmeth_promoters	LINC00408	79	0.108504	1	0.181961	0.142188	0.121276	0.272711	-0.138933	0.0526642	-0.0647431	65	0.278444	1	0.136449	0.091285	0.0510102	0.284163	-0.0940248	-0.00574172	-0.00662194	14	0.278698	1	-0.311261	-0.428025	-0.413642	0.154871	0.503851	-0.0840726	0.213421
ENSG00000251311_DNAmeth_promoters	LINC02214	79	0.108552	1	0.181937	0.138071	0.0951361	0.190772	-0.00316616	0.262658	-0.0339965	65	0.206889	1	0.158637	0.118661	0.0684581	0.107982	0.0492979	0.196164	0.0159101	14	0.108055	1	0.448128	0.254994	0.154015	0.681431	-0.00880089	0.60842	-0.0264027
ENSG00000240991_DNAmeth_promoters	RPL23AP67	79	0.108552	1	-0.181937	-0.234035	-0.262397	-0.0639649	0.113446	-0.155544	-0.00701109	65	0.287478	1	-0.133935	-0.188324	-0.259817	-0.043355	0.0676042	-0.0835502	-0.0788732	14	0.898649	1	-0.037528	-0.0774088	0.0550055	-0.0287617	-0.0374038	-0.267705	0.151815
ENSG00000222740_DNAmeth_promoters	RNA5SP328	79	0.108576	1	-0.181924	-0.213725	-0.155378	-0.129504	0.144365	-0.202445	-0.0255978	65	0.030359	1	-0.268832	-0.272462	-0.203144	-0.139924	0.218254	-0.249162	-0.00408681	14	0.712814	1	-0.108169	-0.109283	-0.283829	-0.188057	-0.19582	-0.123897	-0.248625
ENSG00000255176_DNAmeth_promoters	ENSG00000255176	79	0.1086	1	0.181912	0.223518	0.177269	0.145587	-0.110012	0.200545	-0.027947	65	0.333241	1	0.121934	0.213485	0.134992	0.0410328	-0.0234023	0.0960261	0.0903687	14	0.839603	1	0.0596032	-0.191245	-0.321232	0.400451	0.145215	0.307529	-0.180418
ENSG00000068028_DNAmeth_promoters	RASSF1	79	0.1086	1	-0.181912	-0.121702	-0.0944664	-0.201998	0.135901	-0.143864	0.166733	65	0.342755	1	-0.119573	-0.0645251	-0.00163985	-0.226918	0.0881195	-0.136336	0.0878336	14	0.48137	1	-0.2053	-0.0683019	-0.20242	-0.0641607	-0.127613	0.0862851	0.136414
ENSG00000201761_DNAmeth_promoters	RNU6-336P	79	0.1086	1	-0.181912	-0.261108	-0.294138	0.00234286	0.130592	0.0577648	0.105836	65	0.151865	1	-0.179775	-0.246684	-0.306739	-0.031766	0.0388216	0.102382	0.146863	14	0.323737	1	0.284771	-0.0523648	-0.0704071	0.413726	0.462046	0.232306	-0.413642
ENSG00000233875_DNAmeth_promoters	ENSG00000233875	79	0.1086	1	-0.181912	-0.269717	-0.283278	-0.0351062	0.112045	-0.0239475	0.129231	65	0.415708	1	-0.102676	-0.20675	-0.237778	-0.0299914	0.0106951	0.0861966	0.11749	14	0.389759	1	0.249451	-0.0318742	-0.0704071	0.214606	0.10341	-0.0176995	-0.257426
ENSG00000249825_DNAmeth_promoters	THBS4-AS1	79	0.1086	1	-0.181912	-0.161039	-0.180069	-0.0934824	0.182858	-0.118679	0.197589	65	0.259165	1	-0.142001	-0.103409	-0.151806	-0.0965466	0.134443	-0.0877089	0.248181	14	0.982074	1	0.00662258	-0.314189	-0.0550055	0.137171	0.39824	-0.0110622	-0.279428
ENSG00000250298_DNAmeth_promoters	GIMD1	79	0.1086	1	-0.181912	-0.227947	-0.227662	0.0333735	0.390485	0.00782949	0.160634	65	0.448034	1	-0.0957461	-0.137042	-0.128586	-0.0280636	0.369253	0.0654981	0.108421	14	0.194614	1	0.368657	0.0933459	0.162816	0.672581	0.0374038	0.559747	-0.0264027
ENSG00000259669_DNAmeth_promoters	ENSG00000259669	79	0.108624	1	-0.1819	-0.121765	-0.210081	-0.126941	0.149418	-0.0742271	0.114368	65	0.112719	1	-0.198618	-0.111172	-0.240314	-0.201374	0.133196	-0.0979872	0.131674	14	0.0679455	1	0.501109	0.179862	0.376238	0.413726	-0.114412	0.276555	-0.180418
ENSG00000200991_DNAmeth_promoters	ENSG00000200991	79	0.108648	1	-0.181888	-0.216532	-0.278931	-0.0878327	0.15351	-0.0454978	0.0877361	65	0.269905	1	-0.138876	-0.154577	-0.261304	-0.0433112	0.101002	0.0294174	0.0951548	14	0.746856	1	-0.0949237	-0.350616	-0.160616	-0.110622	0.10341	-0.150446	-0.323433
ENSG00000213735_DNAmeth_promoters	ANAPC10P1	79	0.10872	1	-0.181851	-0.186215	-0.221416	-0.092311	0.237669	-0.0799781	0.223734	65	0.939385	1	0.00961833	-0.00429254	-0.0151959	-0.0348111	0.0755873	0.060607	0.149726	14	0.31596	1	-0.289186	-0.280038	-0.341034	-0.0110622	0.0836084	0.174783	-0.167217
ENSG00000237663_DNAmeth_promoters	DNAJC19P7	79	0.10872	1	-0.181851	-0.186215	-0.221416	-0.092311	0.237669	-0.0799781	0.223734	65	0.939385	1	0.00961833	-0.00429254	-0.0151959	-0.0348111	0.0755873	0.060607	0.149726	14	0.31596	1	-0.289186	-0.280038	-0.341034	-0.0110622	0.0836084	0.174783	-0.167217
ENSG00000099817_DNAmeth_promoters	POLR2E	79	0.10872	1	0.181851	0.251302	0.24187	0.119913	-0.147896	0.052932	0.0241858	65	0.0939788	1	0.209483	0.307054	0.28811	0.0601362	-0.165369	-0.0227778	0.0328256	14	0.491052	1	-0.200885	-0.270931	-0.231023	0.318591	0.213421	0.429213	0.184819
ENSG00000182346_DNAmeth_promoters	DAOA	79	0.10872	1	0.181851	0.143036	0.125002	0.158204	-0.0270585	0.2534	0.0222261	65	0.405895	1	0.10484	0.0366464	0.0175792	0.100271	0.122611	0.203512	0.0696724	14	0.331621	1	0.280356	0.505434	0.316832	0.340715	-0.283829	0.154871	0.308031
ENSG00000225194_DNAmeth_promoters	LINC00092	79	0.108744	1	-0.181839	-0.23567	-0.152968	-0.0662223	0.0940957	-0.213539	0.106712	65	0.509962	1	-0.0831985	-0.18305	-0.0657688	-0.0207026	0.00852981	-0.129602	0.0737155	14	0.582067	1	-0.161149	-0.241333	0.0132013	0.0685856	0.204621	-0.146021	-0.248625
ENSG00000151475_DNAmeth_promoters	SLC25A31	79	0.108768	1	-0.181827	-0.193601	-0.236927	-0.0205854	0.289642	-0.0810875	0.17815	65	0.542832	1	-0.0768592	-0.0704388	-0.101036	-0.0980144	0.196995	-0.0124522	0.1209	14	0.00830499	1	0.673296	0.412088	0.374038	0.652669	-0.19582	0.442488	-0.127613
ENSG00000230005_DNAmeth_promoters	SNAP47-AS1	79	0.108768	1	-0.181827	-0.158881	-0.244987	-0.120035	0.0835865	-0.17536	0.15893	65	0.343022	1	-0.119508	-0.0634748	-0.211037	-0.0794368	-0.0195967	-0.0863857	0.153419	14	0.491052	1	-0.200885	-0.332402	-0.277228	-0.0619483	0.380638	-0.247793	-0.0264027
ENSG00000067601_DNAmeth_promoters	PMS2P4	79	0.108792	1	0.181815	0.185342	0.225799	0.0963988	-0.103765	0.232985	0.00524615	65	0.644829	1	0.0582565	0.0813071	0.125481	0.00966123	0.030248	0.0739335	0.151146	14	0.151989	1	0.403977	0.0978994	0.237624	0.307529	-0.341034	0.515498	-0.40044
ENSG00000153071_DNAmeth_promoters	DAB2	79	0.108841	1	0.181791	0.0582001	0.116625	0.220668	-0.0553469	0.245226	-0.0830985	65	0.21349	1	0.156385	0.00210061	0.0815113	0.19156	0.0268798	0.217358	-0.0585703	14	0.0294866	1	0.58058	0.550968	0.270627	0.223456	-0.290429	-0.0110622	-0.149615
ENSG00000223685_DNAmeth_promoters	LINC00571	79	0.108841	1	-0.181791	-0.218441	-0.233165	-0.0294199	0.216285	-0.0331925	0.137483	65	0.28008	1	-0.13599	-0.163961	-0.192912	0.0182928	0.198417	0.0725866	0.0967502	14	0.491052	1	-0.200885	-0.211736	-0.347635	-0.252218	-0.19802	-0.201332	0.0682069
ENSG00000272109_DNAmeth_promoters	ENSG00000272109	79	0.108865	1	0.181778	0.187663	0.106252	0.154763	-0.208491	0.137105	-0.0194753	65	0.211295	1	0.157128	0.161998	0.0361859	0.204923	-0.204409	0.107675	-0.00557292	14	0.500824	1	-0.19647	-0.245887	0.0946095	-0.307529	0.140814	0.00221244	0.204621
ENSG00000249492_DNAmeth_promoters	ENSG00000249492	79	0.108913	1	0.181754	0.158469	0.193584	0.124428	-0.123663	0.0934566	-0.0611645	65	0.353071	1	0.117059	0.0482454	0.102436	0.155938	0.016994	0.047186	0.0330441	14	0.781333	1	0.0816785	0.239057	0.182618	-0.132746	0.019802	-0.427001	-0.244225
ENSG00000248964_DNAmeth_promoters	ENSG00000248964	79	0.108937	1	-0.181742	-0.206289	-0.268168	0.0169125	0.239568	-0.0397213	0.168242	65	0.395152	1	-0.107244	-0.113319	-0.202576	0.0357093	0.151065	0.0460282	0.13823	14	0.100454	1	0.456958	0.241333	0.281628	0.488949	0.00220022	0.340715	-0.140814
ENSG00000112739_DNAmeth_promoters	PRPF4B	79	0.109009	1	0.181705	0.105746	0.237183	0.134848	-0.192466	0.104257	-0.214581	65	0.551265	1	0.0752634	-0.0403453	0.150866	0.0189281	-0.0908972	0.00834085	-0.124702	14	0.792912	1	-0.0772634	-0.168478	-0.283829	0.455762	0.171617	0.154871	-0.0506051
ENSG00000121903_DNAmeth_promoters	ZSCAN20	79	0.109058	1	-0.181681	-0.0663843	-0.132246	-0.111847	0.133685	-0.212047	0.16526	65	0.690441	1	-0.0503432	0.10946	0.0246633	-0.0657227	-0.0173877	-0.115425	0.128789	14	0.874956	1	-0.0463581	-0.0523648	-0.0616062	0.0862851	0.404841	-0.256643	-0.277228
ENSG00000229457_DNAmeth_promoters	LINC01789	79	0.109082	1	0.181669	0.131508	0.097011	0.164696	-0.0129934	0.245915	-0.0386949	65	0.361368	1	0.11507	0.0607349	0.0168358	0.0572444	0.0934561	0.16117	0.0420919	14	0.0573364	1	0.518769	0.402981	0.29923	0.573021	-0.217822	0.537622	-0.0814082
ENSG00000242651_DNAmeth_promoters	RN7SL862P	79	0.109154	1	0.181632	0.142412	0.184538	0.11236	-0.140857	0.054985	-0.0741399	65	0.0903171	1	0.2118	0.143389	0.228551	0.15401	-0.150606	0.0743351	-0.0395786	14	0.0379061	1	-0.558504	-0.382491	-0.772278	-0.216819	0.385039	-0.356203	-0.0814082
ENSG00000270087_DNAmeth_promoters	ENSG00000270087	79	0.109227	1	-0.181596	-0.0648248	-0.0741097	-0.0229893	0.10396	-0.220565	0.145115	65	0.52729	1	-0.0798321	0.0603467	0.0757828	-0.018731	-0.055925	-0.176481	0.0444304	14	0.946253	1	-0.0198677	0.0774088	0.0308031	0.121684	0.345435	0.143808	0.145215
ENSG00000259093_DNAmeth_promoters	ENSG00000259093	79	0.109251	1	0.181584	0.132943	0.131978	0.141035	0.00125429	0.222312	-0.0619922	65	0.390999	1	0.108184	0.0475376	0.0557766	0.0951007	0.140545	0.144039	0.0180082	14	0.100454	1	0.456958	0.48722	0.426843	0.214606	-0.154015	-0.00663731	-0.215622
ENSG00000113318_DNAmeth_promoters	MSH3	79	0.109275	1	0.181571	0.316177	0.305132	0.0387303	-0.112496	0.0605319	-0.0538491	65	0.436662	1	0.0981507	0.299085	0.292374	-0.03365	0.00936092	-0.0864565	0.0677273	14	0.339611	1	0.275941	0.179862	0.0484049	0.132746	-0.231023	0.183632	-0.541254
ENSG00000135108_DNAmeth_promoters	FBXO21	79	0.109275	1	0.181571	0.224504	0.1316	0.0399506	-0.156749	0.14417	-0.0606411	65	0.498096	1	0.0855375	0.129142	-0.00975162	-0.0449324	-0.0109794	0.0811401	0.0450423	14	0.100454	1	0.456958	0.384767	0.543455	0.351778	-0.237624	-0.0973473	-0.160616
ENSG00000215869_DNAmeth_promoters	ENSG00000215869	79	0.109275	1	0.181571	0.0766145	0.141864	0.205537	-0.0468469	0.272617	-0.0128172	65	0.92949	1	-0.0111922	-0.15686	-0.0578975	0.0345263	0.165128	0.071098	0.0981052	14	0.200425	1	0.364242	0.13205	0.00440044	0.741167	0.0550055	0.745592	0.110011
ENSG00000201564_DNAmeth_promoters	RN7SKP50	79	0.109299	1	-0.181559	-0.19289	-0.261289	0.012239	0.129277	-0.0207596	0.205744	65	0.0704464	1	-0.225856	-0.254721	-0.342006	-0.0639481	0.16187	-0.0683571	0.234106	14	0.104207	1	0.452543	0.539585	0.442244	0.446912	-0.147415	0.18142	-0.0374038
ENSG00000136810_DNAmeth_promoters	TXN	79	0.109323	1	0.181547	0.130635	0.137591	0.182779	-0.171983	0.241477	-0.0611402	65	0.0277314	1	0.273095	0.197388	0.205965	0.188887	-0.261647	0.321607	-0.0670499	14	0.224762	1	0.346582	0.286868	0.334434	0.232306	0.0902091	-0.0730105	-0.286029
ENSG00000264760_DNAmeth_promoters	MIR3141	79	0.109347	1	-0.181535	-0.133629	-0.181104	-0.0517869	0.222763	-0.122569	0.235931	65	0.780762	1	-0.0351943	0.035208	-0.00907382	-0.0697317	0.0605398	-0.0317803	0.163844	14	0.571627	1	-0.165565	-0.327849	-0.277228	0.53541	0.49285	0.294254	0.272827
ENSG00000123179_DNAmeth_promoters	EBPL	79	0.109444	1	-0.181486	-0.124697	-0.186437	-0.106844	0.183527	-0.19538	0.0127441	65	0.471905	1	-0.0908058	0.000296825	-0.0799589	-0.111268	0.0917064	-0.108573	-0.0695413	14	0.271572	1	0.315676	0.414365	0.444445	0.165933	-0.308031	-0.108409	-0.275028
ENSG00000257279_DNAmeth_promoters	ENSG00000257279	79	0.109444	1	-0.181486	-0.178543	-0.245632	-0.0738366	0.0929754	-0.19385	0.0909982	65	0.54918	1	-0.0756569	-0.0362811	-0.155414	-0.0442533	-0.0753248	-0.0969476	0.0227506	14	0.323737	1	-0.284771	-0.407535	-0.281628	-0.0442488	0.380638	-0.150446	0.228823
ENSG00000203434_DNAmeth_promoters	ENSG00000203434	79	0.109493	1	0.181462	0.213687	0.0924454	0.207575	-0.0301881	0.239985	-0.0138031	65	0.32846	1	0.123136	0.190767	-0.0063626	0.212175	0.0769652	0.231323	0.00900409	14	0.550984	1	0.174395	0.373384	0.237624	-0.0132746	0.0308031	-0.309741	0.312431
ENSG00000109762_DNAmeth_promoters	SNX25	79	0.109541	1	0.181437	0.170945	0.205759	0.106917	-0.0903085	0.177796	-0.0913146	65	0.0946826	1	0.209046	0.200014	0.269306	0.11232	-0.0741	0.192761	-0.0742837	14	0.339611	1	0.275941	0.402981	0.347635	0.0685856	-0.204621	-0.0376114	-0.169417
ENSG00000185090_DNAmeth_promoters	MANEAL	79	0.109541	1	-0.181437	-0.107068	-0.227406	-0.0374857	0.165456	-0.24705	0.0396565	65	0.403439	1	-0.105386	-0.0123525	-0.155217	-0.0643644	0.0578715	-0.247177	-0.0683174	14	0.491052	1	0.200885	0.336956	0.112211	0.400451	0.409241	0.0796478	0.154015
ENSG00000254402_DNAmeth_promoters	LRRC24	79	0.109565	1	0.181425	0.126131	0.0228283	0.276604	-0.077583	0.138648	-0.161742	65	0.138129	1	0.185918	0.13485	-0.0147805	0.174691	-0.0813176	0.074028	-0.104968	14	0.561265	1	0.16998	-0.050088	-0.228823	0.542047	0.435644	0.194695	-0.275028
ENSG00000250496_DNAmeth_promoters	ABT1P1	79	0.109614	1	-0.181401	-0.240747	-0.238571	-0.0908833	0.161681	-0.0940432	0.0980945	65	0.510408	1	-0.0831111	-0.158025	-0.168554	-0.0548346	0.0689165	0.0822034	0.0182486	14	0.816187	1	-0.0684333	-0.227673	0.0264027	0.0597358	-0.0286029	-0.196907	0.0308031
ENSG00000199260_DNAmeth_promoters	RNU6-874P	79	0.109638	1	0.181389	0.260235	0.247373	-0.0748616	-0.275736	0.0684379	-0.0662889	65	0.408558	1	-0.10425	0.0357788	-0.0198968	-0.168535	-0.0298543	-0.181537	0.115043	14	0.758303	1	-0.0905086	0.0705786	0.237624	-0.17257	-0.422442	-0.0176995	0.303631
ENSG00000223514_DNAmeth_promoters	ENSG00000223514	79	0.109638	1	-0.181389	-0.229931	-0.298752	-0.00294077	0.107454	0.07095	0.0453287	65	0.545021	1	-0.0764438	-0.149782	-0.225774	0.00262891	-0.0517475	0.203748	-0.0596193	14	0.561265	1	0.16998	0.350616	0.0374038	0.17257	0.211221	0.0221244	0.143014
ENSG00000259106_DNAmeth_promoters	ENSG00000259106	79	0.109781	1	0.181317	0.0264116	0.0424304	0.388313	-0.109799	0.218016	-0.0636723	65	0.139165	1	0.185439	-0.0416016	0.00951121	0.36712	-0.126757	0.234905	-0.0772349	14	0.206346	1	0.359827	0.418918	-0.019802	0.433638	-0.019802	0.152658	0.180418
ENSG00000270124_DNAmeth_promoters	ENSG00000270124	79	0.109808	1	-0.181304	-0.171319	-0.170232	-0.207916	0.156311	-0.197535	0.00665811	65	0.141316	1	-0.184453	-0.172935	-0.163635	-0.222778	0.122545	-0.204646	-0.0941277	14	0.257649	1	-0.324506	-0.261824	-0.0528053	-0.154871	0.242024	0.179207	0.552256
ENSG00000007168_DNAmeth_promoters	PAFAH1B1	79	0.109856	1	0.181279	0.206389	0.102064	0.252772	-0.141929	0.231225	-0.00331079	65	0.25161	1	0.144253	0.202183	0.0360329	0.183717	-0.142667	0.187208	0.028105	14	0.30073	1	0.298016	0.34834	0.422442	0.340715	0.261826	0.157083	0.158416
ENSG00000234741_DNAmeth_promoters	GAS5	79	0.109856	1	0.181279	0.289279	0.284154	-0.0187917	-0.0402833	0.113438	-0.038914	65	0.564208	1	0.072837	0.219125	0.206817	-0.04456	0.14317	0.0109872	0.0486483	14	0.416217	1	0.236205	0.252717	0.528053	-0.0398239	-0.316832	0.0442488	-0.206821
ENSG00000268333_DNAmeth_promoters	ENSG00000268333	79	0.109856	1	-0.181279	-0.140741	-0.161271	-0.199521	0.18315	-0.155633	0.100444	65	0.407472	1	-0.10449	-0.0466243	-0.0575039	-0.177495	0.114234	-0.10491	0.0261381	14	0.285933	1	-0.306846	-0.188969	-0.266227	-0.214606	-0.145215	0.123897	0.231023
ENSG00000168453_DNAmeth_promoters	HR	79	0.109929	1	-0.181243	-0.17364	-0.150715	-0.0595354	0.0824175	0.00636306	0.129486	65	0.438511	1	-0.0977572	-0.0477888	-0.0371261	-0.101103	-0.113184	0.0675538	0.069585	14	0.540783	1	0.17881	0.107006	0.272827	0.398239	0.19802	0.340715	-0.112211
ENSG00000171817_DNAmeth_promoters	ZNF540	79	0.109977	1	0.181218	0.220898	0.187119	0.0538369	-0.199005	0.0154295	-0.0815648	65	0.147062	1	0.181874	0.237323	0.177366	0.056171	-0.184528	-0.0284959	-0.00437092	14	0.63538	1	0.139074	-0.0455346	0.224423	0.0110622	-0.0308031	-0.241156	-0.382839
ENSG00000189046_DNAmeth_promoters	ALKBH2	79	0.110026	1	-0.181194	-0.0302665	-0.135959	-0.224817	0.223689	-0.0668695	0.262368	65	0.413018	1	-0.103266	0.101035	-0.0224112	-0.221595	0.180876	-0.0261803	0.253185	14	0.839603	1	0.0596032	0.11156	-0.0110011	0.0243368	-0.178218	0.150446	-0.165017
ENSG00000261978_DNAmeth_promoters	ENSG00000261978	79	0.110026	1	-0.181194	-0.219276	-0.32298	0.016522	0.105494	-0.049336	0.0925318	65	0.328287	1	-0.12318	-0.167067	-0.328975	0.00718568	0.016141	0.0183357	0.0534126	14	0.657193	1	0.130244	-0.0569182	0.123212	0.373902	0.248625	0.0376114	-0.228823
ENSG00000184566_DNAmeth_promoters	ENSG00000184566	79	0.110075	1	0.18117	0.108228	0.189213	0.216873	-0.223141	0.083064	-0.120503	65	0.0501654	1	0.243978	0.145421	0.287367	0.254588	-0.3546	0.0635133	-0.139126	14	0.151989	1	0.403977	0.334679	0.283829	0.115047	-0.151815	0.305316	-0.321232
ENSG00000227432_DNAmeth_promoters	ASIC4-AS1	79	0.110099	1	-0.181157	-0.123599	-0.219845	-0.10599	0.242613	-0.0428454	0.138956	65	0.244634	1	-0.146373	-0.0419664	-0.204609	-0.194714	0.220485	-0.00671048	0.168936	14	0.364217	1	0.262696	0.025044	0.255226	0.524348	0.266227	0.365052	-0.347635
ENSG00000162733_DNAmeth_promoters	DDR2	79	0.110123	1	0.181145	0.13827	0.0881841	0.189344	-0.0710437	0.246922	-0.0331201	65	0.396219	1	0.107004	0.0614199	-0.000306105	0.0820219	0.0166441	0.137707	0.0341587	14	0.0179437	1	0.620315	0.50088	0.305831	0.630545	-0.206821	0.568597	-0.0858086
ENSG00000153814_DNAmeth_promoters	JAZF1	79	0.110148	1	-0.181133	-0.187962	-0.0689109	-0.235652	0.144036	-0.152318	0.0911686	65	0.277978	1	-0.13658	-0.151403	0.0311571	-0.297833	0.0928	-0.148623	0.0697598	14	0.172448	1	0.386317	0.211736	0.367437	0.252218	-0.369637	0.192482	-0.116612
ENSG00000182156_DNAmeth_promoters	ENPP7	79	0.110148	1	-0.181133	-0.250666	-0.34436	0.0919937	0.288157	0.0446307	0.150483	65	0.947088	1	0.00839418	-0.0407107	-0.179115	0.108596	0.105748	0.20708	0.056953	14	0.278698	1	0.311261	-0.127497	-0.154015	0.690281	0.189219	0.670369	-0.314632
ENSG00000230945_DNAmeth_promoters	LINC01507	79	0.110245	1	-0.181084	-0.194437	-0.20476	-0.0468327	0.18628	-0.078805	0.114539	65	0.152778	1	-0.179382	-0.19901	-0.215432	-0.0670371	0.171296	-0.0776904	0.124702	14	0.0863775	1	0.474618	0.346063	0.484049	0.267705	-0.112211	0.137171	-0.332233
ENSG00000254837_DNAmeth_promoters	LIPT2-AS1	79	0.110245	1	0.181084	0.313906	0.308443	0.0625738	-0.128741	0.0927297	-0.0111252	65	0.518927	1	0.0814497	0.258854	0.253586	0.0320288	-0.00144351	-0.0379001	0.083703	14	0.63538	1	0.139074	0.0683019	0.246425	-0.0685856	-0.29923	0.154871	-0.389439
ENSG00000250280_DNAmeth_promoters	ENSG00000250280	79	0.110269	1	0.181072	0.157558	0.152225	0.208209	-0.148615	0.21081	-0.0442454	65	0.205877	1	0.158987	0.111309	0.0799808	0.16297	-0.114737	0.177757	-0.0112988	14	0.603174	1	0.152319	0.188969	0.215622	0.27213	0.224423	-0.0221244	0.0352035
ENSG00000229267_DNAmeth_promoters	SNHG31	79	0.110294	1	0.18106	0.281631	0.237134	0.0637452	-0.258468	0.0781546	-0.0254761	65	0.239753	1	0.147882	0.253671	0.181914	0.112408	-0.192621	0.081211	0.0105121	14	0.646253	1	-0.134659	0.0569182	0.169417	-0.316379	-0.292629	-0.391602	0.118812
ENSG00000122068_DNAmeth_promoters	FYTTD1	79	0.110318	1	0.181048	0.30183	0.320156	-0.0743979	-0.284248	0.129862	-0.113991	65	0.952868	1	-0.00747606	0.150581	0.164422	-0.164175	-0.122283	-0.0464772	0.0126319	14	0.758303	1	0.0905086	0.0614717	0.233223	-0.0154871	-0.226623	0.154871	-0.259626
ENSG00000104960_DNAmeth_promoters	PTOV1	79	0.110342	1	0.181036	0.178206	0.0803433	0.219179	-0.106663	0.176393	-0.0386827	65	0.151157	1	0.180081	0.196475	0.049742	0.133286	-0.0969555	0.13955	0.0604498	14	0.48137	1	0.2053	-0.186692	0.0176018	0.506648	0.132013	0.393814	-0.442244
ENSG00000270842_DNAmeth_promoters	ENSG00000270842	79	0.110342	1	0.181036	0.204592	0.242856	0.0515795	-0.175295	0.191976	0.0918989	65	0.544329	1	0.076575	0.0765579	0.131144	0.00733903	-0.0627926	0.128373	0.195249	14	0.104207	1	-0.452543	-0.198075	-0.360836	-0.0331866	0.40044	-0.0530985	0.686469
ENSG00000112210_DNAmeth_promoters	RAB23	79	0.110391	1	-0.181011	-0.10486	-0.134108	-0.148125	0.153644	-0.12554	0.177517	65	0.474265	1	-0.0903248	0.0251159	-0.0236794	-0.204638	0.0480075	-0.100917	0.17193	14	0.194614	1	0.368657	0.0751321	0.204621	0.471249	0	0.300892	-0.39604
ENSG00000231467_DNAmeth_promoters	ENSG00000231467	79	0.110391	1	-0.181011	-0.124934	-0.150606	-0.23625	0.128047	-0.1888	0.0629781	65	0.0421558	1	-0.252831	-0.179693	-0.210994	-0.284404	0.199576	-0.271208	0.101405	14	0.851359	1	0.0551882	-0.0637484	-0.0308031	0.0641607	-0.431243	0.27213	-0.0528053
ENSG00000183049_DNAmeth_promoters	CAMK1D	79	0.110464	1	0.180975	0.203245	0.279321	0.0430622	-0.167928	0.101439	0.0198404	65	0.254819	1	0.143291	0.140695	0.281966	-0.0425007	-0.116137	0.0182412	0.0988046	14	0.0213206	1	0.60707	0.692126	0.422442	0.342928	-0.233223	0.0862851	-0.165017
ENSG00000179755_DNAmeth_promoters	ENSG00000179755	79	0.110464	1	-0.180975	-0.144496	-0.111743	-0.0972774	0.200637	-0.154448	0.197564	65	0.405698	1	-0.104883	-0.0872436	-0.024379	-0.0706519	0.106666	-0.0626627	0.159648	14	0.293277	1	-0.302431	-0.254994	-0.167217	0.241156	0.657866	-0.0995597	0.0330033
ENSG00000242522_DNAmeth_promoters	KLHL6-AS1	79	0.110464	1	-0.180975	-0.279348	-0.277227	-0.010372	0.103424	-0.153835	0.0417988	65	0.789272	1	0.0337953	-0.122292	-0.111444	0.121762	-0.110341	0.0296537	-0.0895601	14	0.0109057	1	-0.655636	-0.553245	-0.644665	-0.427001	0.310231	-0.316379	0.0858086
ENSG00000153446_DNAmeth_promoters	C16orf89	79	0.110488	1	0.180963	0.180327	0.113581	0.161596	-0.142648	0.224301	0.0244293	65	0.44918	1	0.0955056	0.0859878	-0.00911755	0.113919	-0.0169284	0.15824	0.191096	14	0.147137	1	0.408393	0.402981	0.217822	0.389389	-0.158416	0.0774353	-0.332233
ENSG00000186594_DNAmeth_promoters	MIR22HG	79	0.110488	1	0.180963	0.168624	0.141974	0.158741	-0.182931	0.252227	-0.155011	65	0.202549	1	0.160145	0.113136	0.0769416	0.123778	-0.157386	0.227708	-0.113185	14	0.339611	1	0.275941	0.22995	0.244225	0.314166	0.125413	0.0641607	-0.279428
ENSG00000242807_DNAmeth_promoters	RPL26P31	79	0.110513	1	0.180951	0.109651	-0.00967919	0.33487	-0.118767	0.279235	-0.0715716	65	0.481815	1	0.0887947	0.0369204	-0.173583	0.268915	-0.0285421	0.174307	0.0111021	14	0.133203	1	0.421638	0.0478113	0.253025	0.561959	-0.0286029	0.53541	-0.250825
ENSG00000252393_DNAmeth_promoters	RNU6-1004P	79	0.110537	1	0.180938	0.02978	0.0496987	0.260277	-0.140516	0.167263	-0.0728862	65	0.0585562	1	0.235868	0.0694342	0.0887922	0.306114	-0.181313	0.200204	-0.0128505	14	0.970127	1	-0.0110376	-0.193522	-0.336634	0.112834	0.132013	-0.110622	-0.347635
ENSG00000175928_DNAmeth_promoters	LRRN1	79	0.110586	1	0.180914	0.356586	0.235685	-0.0734583	-0.247813	0.13555	0.0448174	65	0.515331	1	0.0821493	0.295158	0.133986	-0.131686	-0.157933	0.0456738	0.141661	14	0.47178	1	-0.209715	0.0728553	-0.079208	-0.205757	0.0506051	-0.126109	0.171617
ENSG00000136717_DNAmeth_promoters	BIN1	79	0.11061	1	0.180902	0.19944	0.19127	0.104965	-0.129739	0.14774	0.00583041	65	0.0756775	1	0.221877	0.22892	0.214798	0.0762164	-0.164932	0.199259	-0.0398409	14	0.851359	1	-0.0551882	0.154818	0.308031	0.207969	0.145215	0.0154871	0.642465
ENSG00000237328_DNAmeth_promoters	RAI1-AS1	79	0.11061	1	-0.180902	-0.19148	-0.226298	-0.17331	0.0516205	-0.102663	0.102038	65	0.290266	1	-0.13317	-0.140718	-0.201067	-0.0769612	-0.0425397	0.022707	0.0743056	14	0.540783	1	-0.17881	-0.0819623	-0.0660066	-0.369477	-0.0308031	-0.581871	-0.0286029
ENSG00000186407_DNAmeth_promoters	CD300E	79	0.110635	1	0.18089	0.184781	0.233993	0.105368	-0.117769	0.183674	-0.0809562	65	0.18379	1	0.166944	0.167226	0.233842	0.0674753	-0.093478	0.175063	-0.0420482	14	0.712814	1	0.108169	0.0455346	-0.0132013	0.247793	0.228823	-0.055311	-0.0924093
ENSG00000227383_DNAmeth_promoters	RPL35AP2	79	0.110708	1	-0.180853	-0.174987	-0.303086	0.0325437	0.244793	-0.0346971	0.156094	65	0.306368	1	-0.128842	-0.0855997	-0.285683	0.0383163	0.189996	0.0261567	0.142426	14	0.874956	1	0.0463581	-0.207182	0.0660066	0.292042	0.173817	0.130534	-0.215622
ENSG00000227438_DNAmeth_promoters	COL6A2-DT	79	0.110781	1	0.180817	0.216257	0.278809	0.0135202	-0.267845	0.0592057	-0.0806885	65	0.03498	1	0.262034	0.310593	0.4151	-0.0457868	-0.392546	0.0667977	-0.133859	14	0.381142	1	0.253866	0.202629	0.253025	0.0929224	-0.20022	0.194695	0.250825
ENSG00000188991_DNAmeth_promoters	SLC15A5	79	0.110806	1	0.180804	0.118321	0.154404	0.147722	-0.0944976	0.24302	-0.06467	65	0.347934	1	0.118305	0.0371716	0.0773133	0.0866006	0.0162723	0.191934	0.0322355	14	0.14239	1	0.412808	0.254994	0.29923	0.407089	-0.253025	0.285405	-0.352035
ENSG00000257022_DNAmeth_promoters	ENSG00000257022	79	0.11083	1	0.180792	0.181836	0.146649	0.0939095	-0.0908443	0.185664	-0.157275	65	0.556844	1	0.0742141	0.084732	0.0619643	0.0175041	0.035344	0.0950101	-0.0967502	14	0.000221915	1	0.832238	0.703509	0.442244	0.398239	-0.512652	0.267705	-0.290429
ENSG00000155666_DNAmeth_promoters	KDM8	79	0.110952	1	-0.180731	-0.1295	-0.135862	-0.171138	0.195632	-0.0142946	0.17916	65	0.130601	1	-0.189481	-0.129575	-0.127536	-0.260459	0.199532	0.0087189	0.23391	14	0.250852	1	0.328922	0.284591	0.079208	0.422576	0.0616062	0.18142	-0.389439
ENSG00000083307_DNAmeth_promoters	GRHL2	79	0.111001	1	0.180707	0.208734	0.153418	0.189588	-0.149613	0.140842	-0.127405	65	0.193882	1	0.163227	0.17741	0.108842	0.163474	-0.117033	0.147938	-0.0936469	14	0.452877	1	0.218545	0.0865157	0.246425	0.212394	-0.0286029	-0.230094	-0.415842
ENSG00000104953_DNAmeth_promoters	TLE6	79	0.111001	1	0.180707	0.184968	0.146856	0.164281	-0.178291	0.075362	-0.143399	65	0.213944	1	0.156232	0.156312	0.109913	0.136637	-0.20664	0.0728229	-0.152283	14	0.898649	1	0.037528	0.239057	0.19582	0.221244	0.49505	-0.18142	0.239824
ENSG00000214021_DNAmeth_promoters	TTLL3	79	0.111001	1	-0.180707	-0.15782	-0.0904852	-0.230247	0.148322	-0.218422	0.11886	65	0.801281	1	-0.0318279	-0.0208691	0.113171	-0.174603	0.0148506	-0.105501	0.0348799	14	0.35591	1	-0.267111	-0.11156	-0.275028	-0.188057	-0.213421	-0.106197	-0.160616
ENSG00000180673_DNAmeth_promoters	EXOC5P1	79	0.11105	1	-0.180683	-0.285798	-0.241602	-0.0404875	0.16777	-0.0252992	0.131227	65	0.280236	1	-0.135946	-0.276572	-0.1909	-0.0264643	0.138052	0.000945139	0.155932	14	0.827878	1	0.0640183	-0.284591	-0.321232	-0.0331866	-0.391639	0.323016	-0.385039
ENSG00000236437_DNAmeth_promoters	LINC02151	79	0.111099	1	-0.180658	-0.0845741	-0.233323	-0.0402556	0.202208	-0.111717	0.123534	65	0.51724	1	-0.0817776	0.0675619	-0.16956	0.0141523	0.148681	-0.033576	0.118255	14	0.398478	1	-0.245036	-0.528201	-0.49725	-0.0530985	0.303631	0.0796478	-0.380638
ENSG00000249581_DNAmeth_promoters	CLRN2	79	0.111148	1	0.180634	0.0992209	0.118476	0.225183	0.0486736	0.274262	0.00803355	65	0.117481	1	0.196083	0.084595	0.152221	0.120513	0.0722628	0.234489	0.0423105	14	0.073744	1	0.492279	0.412088	0.10341	0.670369	-0.0572058	0.546472	-0.059406
ENSG00000207563_DNAmeth_promoters	MIR23B	79	0.111148	1	-0.180634	-0.213862	-0.169221	-0.105685	0.139895	-0.15687	0.124435	65	0.498758	1	-0.0854064	-0.124118	-0.0521908	-0.138806	0.0183938	-0.0971839	0.0308587	14	0.898649	1	0.037528	-0.0341509	0.211221	0.261068	-0.0770077	0.245581	0.277228
ENSG00000204822_DNAmeth_promoters	MRPL53	79	0.111173	1	-0.180622	-0.111497	-0.172241	-0.111103	0.223299	-0.082554	0.160367	65	0.0119393	1	-0.310104	-0.183712	-0.287585	-0.282388	0.336818	-0.186263	0.295518	14	0.23112	1	0.342167	-0.0227673	0.261826	0.637182	0.264027	0.331866	-0.446645
ENSG00000273112_DNAmeth_promoters	ENSG00000273112	79	0.111197	1	-0.18061	-0.120654	-0.256663	-0.107869	0.149881	-0.148085	0.168023	65	0.102361	1	-0.204433	-0.103181	-0.30851	-0.0169126	0.153996	-0.123719	0.2239	14	0.540783	1	-0.17881	-0.0569182	-0.158416	-0.292042	0.213421	-0.334078	-0.147415
ENSG00000200428_DNAmeth_promoters	Y_RNA	79	0.111222	1	-0.180597	-0.21123	-0.267401	-0.0495051	0.102291	-0.103161	0.140441	65	0.190515	1	-0.164452	-0.184374	-0.281573	0.0101651	0.0329382	-0.0456266	0.14129	14	0.452877	1	0.218545	0.116113	0.308031	-0.0199119	-0.0264027	-0.110622	-0.121012
ENSG00000249483_DNAmeth_promoters	ENSG00000249483	79	0.111222	1	0.180597	0.234759	0.200438	0.123744	-0.216261	0.223625	-0.00405329	65	0.746593	1	-0.040856	0.0164852	-0.0669057	0.00341758	0.008158	0.0674356	0.177765	14	0.452877	1	0.218545	-0.0660251	0.286029	0.415938	0.215622	0.110622	-0.191419
ENSG00000128965_DNAmeth_promoters	CHAC1	79	0.111246	1	-0.180585	-0.15772	-0.158349	-0.0514452	0.17778	-0.0773003	0.131081	65	0.373145	1	-0.112294	-0.0797545	-0.0687424	-0.150746	0.0757841	-0.0655454	0.0842494	14	0.0437395	1	0.545259	0.23678	0.402641	0.703555	0.0506051	0.555322	-0.211221
ENSG00000145860_DNAmeth_promoters	RNF145	79	0.111271	1	0.180573	0.172093	0.145017	0.236885	-0.16218	0.232832	-0.0422613	65	0.3657	1	0.114043	0.0998244	0.0332998	0.14689	-0.0976117	0.157555	0.00660008	14	0.381142	1	0.253866	0.207182	0.224423	0.471249	0.29923	0.146021	0.151815
ENSG00000158258_DNAmeth_promoters	CLSTN2	79	0.111295	1	0.180561	0.218004	0.219127	0.0272357	-0.270414	-0.00700064	-0.139066	65	0.111953	1	0.199034	0.208987	0.233995	0.0918365	-0.287367	-0.00439489	-0.143803	14	0.172448	1	-0.386317	-0.0865157	-0.360836	-0.482312	0.0484049	-0.588509	-0.0550055
ENSG00000241669_DNAmeth_promoters	LINC01327	79	0.111344	1	0.180537	0.0894522	0.147988	0.184866	-0.0829168	0.237282	-0.136351	65	0.196986	1	0.162113	0.0654841	0.141967	0.0824162	-0.0584839	0.157153	-0.0974714	14	0.0360956	1	0.562919	0.336956	0.29483	0.750017	0.0132013	0.619483	-0.248625
ENSG00000271625_DNAmeth_promoters	PSMA6P4	79	0.111491	1	0.180464	0.0549314	0.11318	0.319385	-0.0841832	0.240126	-0.0721072	65	0.31869	1	0.125628	-0.0372173	0.0527156	0.233228	-0.0460173	0.149663	0.027209	14	0.271572	1	0.315676	0.0796855	-0.09901	0.621695	0.264027	0.451337	-0.288229
ENSG00000239642_DNAmeth_promoters	MEIKIN	79	0.111565	1	-0.180427	-0.268656	-0.27467	0.0130321	0.169852	-0.155429	0.0885638	65	0.953281	1	-0.00741048	-0.105259	-0.1121	0.0448009	-0.0176283	-0.0554087	-0.0272527	14	0.285933	1	0.306846	0.0865157	0.191419	0.360627	-0.330033	0.438063	-0.0242024
ENSG00000181195_DNAmeth_promoters	PENK	79	0.111589	1	0.180415	0.155762	0.104182	0.343265	-0.125307	0.117901	-0.0459616	65	0.178204	1	0.169064	0.140352	0.0767667	0.266067	-0.166638	0.035868	0.0212864	14	0.530665	1	0.183225	0.0273208	0.00660066	0.564172	0.602861	0.289829	0.0264027
ENSG00000082641_DNAmeth_promoters	NFE2L1	79	0.111614	1	0.180403	0.236393	0.224874	0.0765211	-0.140979	0.200137	-0.0554558	65	0.349102	1	0.118021	0.201019	0.20216	-0.0261138	-0.102117	0.105477	0.0131127	14	0.364217	1	0.262696	0.166201	0.147415	0.433638	0.0242024	0.247793	-0.270627
ENSG00000097021_DNAmeth_promoters	ACOT7	79	0.111614	1	0.180403	0.183758	0.0902295	0.0948979	-0.137545	0.164266	-0.100091	65	0.304634	1	0.129301	0.134302	-0.00557548	0.0437494	-0.0635362	0.0785174	-0.0206744	14	0.364217	1	0.262696	0.295975	0.369637	0.201332	-0.176018	0.261068	-0.0946095
ENSG00000240386_DNAmeth_promoters	LCE1F	79	0.111688	1	0.180366	0.152156	0.121325	0.120401	-0.0741977	0.217147	-0.0135353	65	0.50451	1	0.0842697	0.0392037	-0.00255816	0.0625461	0.0810551	0.146567	0.0743493	14	0.100454	1	0.456958	0.475836	0.446645	0.391602	-0.29703	0.196907	-0.140814
ENSG00000124785_DNAmeth_promoters	NRN1	79	0.111737	1	0.180342	0.266161	0.241858	0.0246122	-0.206202	-0.00960197	-0.144202	65	0.206067	1	0.158921	0.273901	0.235416	0.0633128	-0.165631	-0.0707436	-0.0662631	14	0.970127	1	0.0110376	-0.193522	0.0946095	-0.132746	-0.237624	-0.0243368	-0.444445
ENSG00000232790_DNAmeth_promoters	LINC01162	79	0.111737	1	0.180342	0.168612	0.127327	0.13929	-0.19316	0.222809	-0.0920693	65	0.633311	1	-0.0602894	-0.0580178	-0.169779	0.113503	0.0184375	0.0884177	0.0827633	14	0.425236	1	-0.23179	-0.10473	-0.20022	-0.219031	0.248625	-0.188057	-0.0264027
ENSG00000196243_DNAmeth_promoters	LINC00615	79	0.111835	1	0.180293	0.113718	0.161429	0.0966916	-0.0789834	0.204574	-0.090134	65	0.408657	1	0.104228	0.0134256	0.084135	0.0814742	0.0416649	0.118544	-0.0258758	14	0.151989	1	0.403977	0.398428	0.470847	0.0663731	-0.49285	0.17257	-0.165017
ENSG00000235299_DNAmeth_promoters	MRPL53P1	79	0.111835	1	-0.180293	-0.19677	-0.270275	0.0435869	0.284978	-0.103479	0.0832446	65	0.861554	1	-0.0220566	-0.0752337	-0.157163	0.0480433	0.176458	-0.0185011	-0.00703717	14	0.910526	1	0.0331129	-0.113836	-0.123212	0.402664	0.167217	0.316379	-0.0132013
ENSG00000267342_DNAmeth_promoters	ENSG00000267342	79	0.111835	1	0.180293	0.085934	0.0591465	0.259667	-0.128156	0.174251	-0.214873	65	0.0845179	1	0.215625	0.0919243	0.0578319	0.205252	-0.141048	0.165848	-0.196516	14	0.308291	1	0.293601	0.25727	0.0814082	0.464612	0.0286029	0.183632	-0.261826
ENSG00000226323_DNAmeth_promoters	ENSG00000226323	79	0.111958	1	-0.180232	-0.31201	-0.254508	-0.0169003	0.143488	-0.129735	0.055894	65	0.234732	1	-0.149456	-0.297167	-0.239767	-0.0149848	0.0633393	-0.130122	0.0509649	14	0.443567	1	0.22296	-0.307358	0.129813	0.285405	0.09901	0.331866	-0.292629
ENSG00000223198_DNAmeth_promoters	RNU2-22P	79	0.111983	1	0.18022	0.0709006	0.0207098	0.183609	-0.117123	0.345633	0.0219097	65	0.345964	1	0.118786	-0.0336097	-0.101146	0.176684	-0.0388216	0.371109	0.0541994	14	0.613839	1	-0.147904	0.254994	-0.213421	-0.170358	-0.116612	-0.123897	0.651266
ENSG00000172209_DNAmeth_promoters	GPR22	79	0.112008	1	-0.180208	-0.22025	-0.207305	-0.0907735	0.1029	-0.0839821	0.0763065	65	0.0588214	1	-0.235627	-0.322078	-0.31297	-0.0138237	0.147456	-0.0361988	0.0845335	14	0.0102037	1	-0.660051	-0.295975	-0.310231	-0.356203	0.286029	-0.475674	0.29703
ENSG00000211575_DNAmeth_promoters	MIR760	79	0.112032	1	-0.180196	-0.0756539	-0.0616059	-0.187404	0.21385	-0.120554	0.230624	65	0.312951	1	-0.127115	-0.0119872	0.0294516	-0.16928	0.210227	-0.0479658	0.183797	14	0.874956	1	0.0463581	0.286868	0.272827	-0.141596	-0.440044	-0.0840726	0.10341
ENSG00000129535_DNAmeth_promoters	NRL	79	0.112032	1	0.180196	0.347978	0.269264	0.0503226	-0.159367	0.0563494	0.00807006	65	0.306451	1	0.12882	0.34096	0.238827	0.0352712	-0.0381217	0.00269364	0.0773215	14	0.958186	1	0.0154527	0.24361	0.145215	-0.0154871	-0.209021	-0.106197	-0.0374038
ENSG00000117983_DNAmeth_promoters	MUC5B	79	0.112131	1	0.180147	0.170246	0.100396	0.111627	-0.146082	0.232194	-0.071316	65	0.182744	1	0.167337	0.168985	0.0701636	-0.0181833	-0.16117	0.168967	-0.022248	14	0.151989	1	0.403977	0.102453	0.239824	0.756654	0.209021	0.619483	-0.182618
ENSG00000272808_DNAmeth_promoters	GCAWKR	79	0.112131	1	0.180147	0.114217	0.091861	0.208661	-0.0916481	0.177222	-0.165698	65	0.0874293	1	0.21368	0.174031	0.127558	0.175085	-0.1316	0.145528	-0.125205	14	0.571627	1	0.165565	-0.254994	-0.00220022	0.294254	-0.0572058	0.389389	-0.442244
ENSG00000211662_DNAmeth_promoters	IGLV3-21	79	0.112131	1	-0.180147	-0.15021	-0.287125	-0.199545	0.0162692	-0.0441078	0.0845226	65	0.139264	1	-0.185393	-0.11357	-0.32235	-0.152236	-0.0426272	0.0117906	0.117731	14	0.910526	1	-0.0331129	-0.182138	-0.180418	-0.234518	-0.165017	-0.159296	-0.49285
ENSG00000236035_DNAmeth_promoters	NSA2P1	79	0.112156	1	0.180135	0.138033	0.152809	0.151419	-0.108611	0.264928	-0.038415	65	0.0723944	1	0.224347	0.15307	0.191206	0.133965	-0.14013	0.283707	-0.0110366	14	0.491052	1	0.200885	0.24361	0.132013	0.205757	0.158416	-0.0287617	-0.116612
ENSG00000139629_DNAmeth_promoters	GALNT6	79	0.112254	1	-0.180086	-0.0828026	-0.133171	-0.090444	0.19478	-0.147829	0.239461	65	0.0672124	1	-0.228435	-0.0876318	-0.153992	-0.16538	0.228293	-0.209443	0.262583	14	0.491052	1	0.200885	0.241333	0.385039	0.27213	0.182618	0.0597358	0.0418042
ENSG00000181315_DNAmeth_promoters	ZNF322	79	0.112279	1	-0.180074	0.0136611	-0.0789676	-0.140815	0.117915	-0.194908	0.361595	65	0.151107	1	-0.180103	0.0655069	-0.0580724	-0.163408	0.0991208	-0.202047	0.43259	14	0.264556	1	-0.320091	-0.159371	-0.226623	0.157083	0.479648	-0.112834	0.116612
ENSG00000197893_DNAmeth_promoters	NRAP	79	0.112304	1	0.180062	0.10733	0.113338	0.152408	-0.200479	0.289615	-0.0878213	65	0.19358	1	0.163337	0.0906914	0.0847473	0.0427197	-0.231333	0.237183	-0.0687327	14	0.657193	1	0.130244	0.00683019	-0.019802	0.621695	0.426843	0.482312	0.206821
ENSG00000256269_DNAmeth_promoters	HMBS	79	0.112304	1	0.180062	0.14618	0.112145	0.223157	-0.143695	0.256996	-0.0160427	65	0.174083	1	0.17066	0.114392	0.0602152	0.23452	-0.0982897	0.261851	0.0349892	14	0.624575	1	0.143489	0.175308	0.0374038	0.0818602	-0.0330033	0.126109	0.0528053
ENSG00000254873_DNAmeth_promoters	ENSG00000254873	79	0.112353	1	0.180037	0.316027	0.305363	0.0488583	-0.111315	0.126968	0.0400825	65	0.576817	1	0.070498	0.240793	0.224593	-0.0179423	0.041643	0.0114598	0.14553	14	0.646253	1	0.134659	0.0478113	0.235424	0.165933	-0.0176018	0.27213	-0.154015
ENSG00000027001_DNAmeth_promoters	MIPEP	79	0.112378	1	-0.180025	-0.0228059	-0.128496	-0.28179	0.159063	-0.1007	0.157482	65	0.133243	1	-0.188213	0.0134256	-0.129132	-0.308875	0.213005	-0.112188	0.135651	14	0.443567	1	0.22296	0.414365	0.336634	-0.0929224	-0.404841	0.00221244	-0.0440044
ENSG00000173145_DNAmeth_promoters	NOC3L	79	0.112402	1	-0.180013	-0.167614	-0.183332	-0.118656	0.158283	-0.184146	0.0717663	65	0.361368	1	-0.11507	-0.16629	-0.174305	-0.0111509	0.156249	-0.00990033	-0.0104246	14	0.237588	1	-0.337752	-0.170755	-0.00440044	-0.227881	0.123212	-0.471249	0.00440044
ENSG00000166741_DNAmeth_promoters	NNMT	79	0.112452	1	-0.179989	-0.219788	-0.187545	-0.10754	0.157991	-0.0891338	0.0871883	65	0.206573	1	-0.158746	-0.239857	-0.168839	-0.197716	0.152421	-0.0859367	0.0436436	14	0.347708	1	0.271526	0.318742	0.239824	0.429213	-0.0132013	0.205757	0.0858086
ENSG00000024526_DNAmeth_promoters	DEPDC1	79	0.112452	1	0.179989	0.170421	0.225215	0.105831	-0.140967	0.202738	-0.0292616	65	0.307694	1	0.128492	0.118182	0.170435	0.0285674	-0.0955995	0.150513	0.0144022	14	0.970127	1	-0.0110376	0.00227673	0.224423	0.179207	0.349835	-0.055311	0.112211
ENSG00000267141_DNAmeth_promoters	ENSG00000267141	79	0.112452	1	0.179989	0.229058	0.164485	0.115288	-0.216736	0.210108	-0.0124277	65	0.65343	1	0.0567481	0.12042	0.00997027	0.0802255	-0.0655702	0.152711	0.139432	14	0.120183	1	0.434883	0.300528	0.303631	0.188057	-0.187019	-0.123897	-0.547855
ENSG00000184313_DNAmeth_promoters	MROH7	79	0.112476	1	0.179977	0.0795713	0.106958	0.130553	-0.0606197	0.170527	-0.10468	65	0.232936	1	0.150024	0.0260749	0.0809865	0.0528629	-0.00938279	0.132981	-0.0318203	14	0.108055	1	0.448128	0.346063	0.275028	0.329653	-0.224423	0.34514	-0.228823
ENSG00000271723_DNAmeth_promoters	MROH7-TTC4	79	0.112476	1	0.179977	0.0795713	0.106958	0.130553	-0.0606197	0.170527	-0.10468	65	0.232936	1	0.150024	0.0260749	0.0809865	0.0528629	-0.00938279	0.132981	-0.0318203	14	0.108055	1	0.448128	0.346063	0.275028	0.329653	-0.224423	0.34514	-0.228823
ENSG00000236890_DNAmeth_promoters	ENSG00000236890	79	0.112501	1	-0.179964	-0.322003	-0.212881	-0.0635134	0.0694971	-0.0857801	0.117497	65	0.431547	1	-0.0992437	-0.282714	-0.124235	-0.0383163	-0.0414461	0.017107	0.0951767	14	0.646253	1	-0.134659	-0.120667	-0.314632	0.00221244	0.140814	-0.300892	-0.0506051
ENSG00000265342_DNAmeth_promoters	ENSG00000265342	79	0.112526	1	0.179952	0.266959	0.296828	0.10239	-0.26659	0.0933291	-0.0337165	65	0.583706	1	0.0692301	0.159052	0.223741	0.0311964	-0.207931	-0.0599454	0.0599908	14	0.735458	1	0.0993387	0.359723	0.079208	0.141596	0.107811	0.0862851	0.118812
ENSG00000155980_DNAmeth_promoters	KIF5A	79	0.112551	1	-0.17994	-0.195472	-0.186571	-0.108223	0.259113	-0.139987	0.0791669	65	0.793536	1	-0.0330958	-0.0777909	-0.027462	-0.0925594	0.156424	-0.0154058	-0.00146426	14	0.970127	1	-0.0110376	0.198075	-0.116612	0.174783	0.266227	-0.161508	-0.0682069
ENSG00000207083_DNAmeth_promoters	RNU6-22P	79	0.1126	1	-0.179916	-0.20821	-0.302185	0.0757646	0.188058	-0.115287	0.195982	65	0.20062	1	-0.160823	-0.20006	-0.325018	0.0764793	0.132343	-0.0830777	0.201171	14	0.712814	1	0.108169	0.0182138	-0.143014	0.393814	0.283829	0.223456	0.123212
ENSG00000248634_DNAmeth_promoters	ENSG00000248634	79	0.11265	1	0.179891	0.0980107	0.123175	0.128808	-0.250078	0.0318535	-0.130143	65	0.0892003	1	0.212521	0.0681555	0.147083	0.102155	-0.325751	0.0248808	-0.186441	14	0.561265	1	0.16998	0.393874	0.0154015	0.252218	0.121012	0.00221244	0.409241
ENSG00000259522_DNAmeth_promoters	ENSG00000259522	79	0.11265	1	-0.179891	-0.298449	-0.285676	-0.0343253	0.150234	-0.0771983	-0.0186841	65	0.636028	1	-0.0598085	-0.196932	-0.173233	-0.0673219	-0.0221994	0.0244082	-0.0859104	14	0.550984	1	0.174395	-0.0478113	-0.138614	0.4447	0.490649	0.285405	-0.10341
ENSG00000116663_DNAmeth_promoters	FBXO6	79	0.112699	1	-0.179867	6.23795e-05	-0.16608	-0.128015	0.184794	-0.15089	0.21749	65	0.499972	1	-0.0851659	0.159463	-0.0584004	-0.17009	0.0910503	-0.0992395	0.205324	14	0.657193	1	0.130244	0.145711	-0.0638064	0.276555	0.127613	0.0796478	-0.211221
ENSG00000248593_DNAmeth_promoters	DSTNP2	79	0.112699	1	-0.179867	-0.210306	-0.333159	-0.0683577	0.112508	-0.141862	0.0540195	65	0.496334	1	-0.0858873	-0.148298	-0.311155	-0.0186652	0.0253926	-0.00411135	-0.0245208	14	0.970127	1	-0.0110376	0.184415	-0.0704071	-0.130534	-0.09901	-0.486736	0.189219
ENSG00000257813_DNAmeth_promoters	ENSG00000257813	79	0.112699	1	-0.179867	-0.192116	-0.300919	0.139973	0.2176	-0.143417	0.100967	65	0.839194	1	-0.0256634	-0.0327192	-0.174589	0.147087	0.0474389	-0.047446	0.00286295	14	0.851359	1	0.0551882	-0.259547	-0.268427	0.4447	0.257426	0.305316	-0.149615
ENSG00000163634_DNAmeth_promoters	THOC7	79	0.112699	1	0.179867	0.274719	0.301528	0.106344	-0.128692	0.0588104	0.00787531	65	0.264085	1	0.140559	0.233396	0.293686	0.0541555	-0.0538691	0.00448941	0.0208056	14	0.244165	1	0.333337	0.626101	0.519252	0.141596	-0.244225	-0.035399	0.10121
ENSG00000161653_DNAmeth_promoters	NAGS	79	0.112724	1	0.179855	0.175548	0.0760212	0.255384	-0.0607902	0.157151	-0.121355	65	0.190037	1	0.164626	0.182159	0.0483864	0.126976	-0.0474389	0.0715234	-0.0438403	14	0.0265426	1	0.58941	0.193522	0.224423	0.745592	0.0286029	0.60842	-0.448845
ENSG00000259803_DNAmeth_promoters	SLC22A31	79	0.112749	1	0.179843	0.220275	0.233031	0.0769238	-0.240129	0.0150214	-0.136753	65	0.784083	1	0.0346478	0.104848	0.0846817	0.0281293	-0.147391	-0.123979	0.011277	14	0.491052	1	-0.200885	-0.564629	-0.0726073	0.0132746	0.411441	-0.00442488	-0.323433
ENSG00000253687_DNAmeth_promoters	ENSG00000253687	79	0.112773	1	-0.179831	-0.31196	-0.253765	0.0450756	0.118451	-0.0492595	0.159928	65	0.253649	1	-0.143641	-0.310022	-0.239483	0.0387764	0.0690915	-0.00633243	0.154315	14	0.389759	1	0.249451	0.220843	0.338834	0.298679	-0.217822	0.0199119	0.0110011
ENSG00000141858_DNAmeth_promoters	SAMD1	79	0.112823	1	0.179806	0.190682	0.213003	0.147527	-0.202464	0.108491	-0.101819	65	0.303316	1	0.129651	0.123776	0.179509	0.0574416	-0.204431	0.0294411	-0.0808838	14	0.603174	1	0.152319	0.316465	-0.0352035	0.210182	0.29703	0.0530985	0.110011
ENSG00000271148_DNAmeth_promoters	ENSG00000271148	79	0.112947	1	-0.179745	-0.0642758	-0.126073	0.0198289	0.062422	-0.184949	0.149996	65	0.0203521	1	-0.287216	-0.125443	-0.233274	-0.0395431	0.11723	-0.28099	0.204231	14	0.462281	1	-0.21413	-0.24361	-0.253025	0.0752229	0.281628	0.179207	0.222222
ENSG00000235865_DNAmeth_promoters	GSN-AS1	79	0.112996	1	0.179721	0.160752	0.176332	0.129016	-0.148493	0.17499	-0.0488951	65	0.123086	1	0.193197	0.169441	0.167046	0.128225	-0.143366	0.186074	-0.0115829	14	0.886791	1	0.041943	-0.050088	0.154015	0.0752229	0.206821	-0.214606	-0.338834
ENSG00000266466_DNAmeth_promoters	ENSG00000266466	79	0.113021	1	0.179709	0.137472	0.130919	0.135629	-0.161632	0.21299	-0.0318055	65	0.043686	1	0.251038	0.219696	0.196563	0.118016	-0.238988	0.268608	-0.0357104	14	0.108055	1	0.448128	0.318742	0.29923	0.247793	-0.0440044	-0.00221244	0.00660066
ENSG00000154639_DNAmeth_promoters	CXADR	79	0.11312	1	-0.17966	-0.134528	-0.245303	-0.0107015	0.150466	-0.081164	0.185271	65	0.206826	1	-0.158659	-0.10946	-0.288329	0.000372428	0.113053	-0.00668686	0.182661	14	0.18891	1	-0.373072	-0.311912	-0.321232	0.0951348	0.503851	-0.203544	0.129813
ENSG00000270591_DNAmeth_promoters	ENSG00000270591	79	0.113245	1	-0.179599	-0.217917	-0.304085	-0.068736	0.181896	-0.0633373	0.154244	65	0.0984451	1	-0.20675	-0.257416	-0.380182	-0.0554699	0.187022	-0.0306461	0.191992	14	0.443567	1	0.22296	0.341509	0.314632	0.0132746	0.151815	-0.16372	-0.125413
ENSG00000265996_DNAmeth_promoters	MIR3671	79	0.113294	1	-0.179575	-0.142387	-0.257819	-0.0363631	0.0516571	-0.0896439	0.114734	65	0.953557	1	-0.00736676	0.0531545	-0.106022	-0.0314373	-0.204409	0.0306225	-0.0231877	14	0.781333	1	-0.0816785	-0.209459	-0.0660066	0.283192	0.371837	0.245581	0.253025
ENSG00000151726_DNAmeth_promoters	ACSL1	79	0.113319	1	0.179563	0.13958	0.174518	-0.0445997	-0.163069	0.177464	-0.145225	65	0.120216	1	0.194662	0.136106	0.205331	-0.0768079	-0.15404	0.199377	-0.0251765	14	0.108055	1	0.448128	0.059195	0.0704071	0.115047	-0.237624	0.0486736	-0.818482
ENSG00000171812_DNAmeth_promoters	COL8A2	79	0.113369	1	-0.179538	-0.222408	-0.223194	0.0927503	0.292869	-0.05955	0.196919	65	0.69901	1	0.0488786	-0.0136083	0.0132281	0.109625	0.0793491	0.0977746	0.0869375	14	0.120183	1	0.434883	0.145711	0.0572058	0.657094	0.479648	0.497799	-0.173817
ENSG00000101004_DNAmeth_promoters	NINL	79	0.113369	1	0.179538	0.223269	0.19194	0.0448437	-0.261866	0.0549212	-0.147598	65	0.268537	1	0.139269	0.184351	0.12817	0.0409452	-0.188509	0.0288504	-0.111983	14	0.389759	1	0.249451	0.0933459	0.420242	-0.0265493	-0.607261	-0.0199119	-0.217822
ENSG00000207467_DNAmeth_promoters	Y_RNA	79	0.113394	1	-0.179526	-0.178031	-0.296244	-0.00518601	0.120996	-0.180588	0.0433081	65	0.315222	1	-0.126525	-0.155422	-0.307438	0.0325984	0.0541315	-0.0975383	-0.0398628	14	0.23112	1	-0.342167	-0.084239	-0.360836	-0.106197	0.407041	-0.303104	0.367437
ENSG00000204514_DNAmeth_promoters	ZNF814	79	0.113468	1	0.17949	0.275356	0.199635	0.112591	-0.164263	0.108389	-0.00322559	65	0.379924	1	0.11072	0.237871	0.127427	0.05972	-0.119789	0.00316621	0.060712	14	0.35591	1	0.267111	0.218566	0.453246	0.205757	0.112211	0.0796478	0.0330033
ENSG00000202124_DNAmeth_promoters	RNY4P3	79	0.113468	1	-0.17949	-0.219351	-0.251099	0.0516405	0.165249	-0.0718426	0.0741155	65	0.265739	1	-0.140078	-0.182022	-0.216197	-0.00652845	0.0875946	-0.0510847	0.0416548	14	0.561265	1	0.16998	0.0295975	-0.105611	0.519923	0.143014	0.25443	-0.0506051
ENSG00000231989_DNAmeth_promoters	PPP1R2B	79	0.113493	1	-0.179478	-0.193252	-0.257868	-0.041122	0.0890299	-0.00781674	0.170287	65	0.204114	1	-0.159599	-0.174076	-0.258309	-0.00860967	0.0258738	0.02989	0.223944	14	0.657193	1	0.130244	0.0227673	-0.206821	0.0420363	0.140814	0.0730105	-0.371837
ENSG00000262246_DNAmeth_promoters	CORO7	79	0.113543	1	0.179453	0.332533	0.262312	0.0897607	-0.181469	0.0968103	-0.0203395	65	0.28133	1	0.13564	0.358587	0.261545	0.0216447	-0.164625	0.00933324	0.0296567	14	0.898649	1	0.037528	0.0774088	0.0880089	0.241156	0.0924093	0.245581	-0.0638064
ENSG00000167984_DNAmeth_promoters	NLRC3	79	0.113543	1	-0.179453	-0.121203	-0.132014	-0.198838	0.140163	-0.144348	0.0904991	65	0.0979731	1	-0.207035	-0.114917	-0.118091	-0.241728	0.157299	-0.179246	0.130953	14	0.364217	1	0.262696	0.202629	0.288229	0.168145	-0.222222	0.106197	-0.360836
ENSG00000227560_DNAmeth_promoters	RPS15AP30	79	0.113643	1	0.179404	0.167489	0.185232	0.114092	-0.113604	0.262875	-0.0476535	65	0.210268	1	0.157478	0.12558	0.158781	0.0397841	-0.0613272	0.265111	0.0233844	14	0.679262	1	0.121414	0.147987	0.114412	0.28098	0.327833	-0.128321	-0.217822
ENSG00000176095_DNAmeth_promoters	IP6K1	79	0.113668	1	0.179392	0.187126	0.230097	0.119962	-0.158795	0.163182	-0.107467	65	0.033419	1	0.264242	0.255794	0.333873	0.0862938	-0.236954	0.205379	-0.135498	14	0.0967959	1	0.461373	0.350616	0.431243	0.340715	-0.0176018	0.0995597	-0.286029
ENSG00000213186_DNAmeth_promoters	TRIM59	79	0.113692	1	-0.17938	-0.152456	-0.182468	-0.127051	0.22649	-0.0664997	0.241347	65	0.46253	1	-0.0927294	-0.0507114	-0.0861029	-0.190793	0.152662	0.0197534	0.203182	14	0.958186	1	0.0154527	-0.0409811	0.0946095	0.210182	0.270627	-0.0575234	0.20242
ENSG00000114779_DNAmeth_promoters	ABHD14B	79	0.113692	1	0.17938	0.281643	0.279613	0.0678818	-0.0952039	0.175756	0.0664959	65	0.351083	1	0.11754	0.242095	0.245715	-0.0227839	-0.0113075	0.0968531	0.142732	14	0.347708	1	0.271526	0.23678	0.266227	0.429213	0.145215	0.26328	-0.20022
ENSG00000237476_DNAmeth_promoters	LINC01637	79	0.113692	1	0.17938	0.131209	0.173495	0.139546	-0.177146	0.0402313	-0.193779	65	0.236537	1	0.148887	0.0989568	0.146078	0.144612	-0.12447	-0.0144134	-0.162183	14	0.816187	1	-0.0684333	-0.12522	0.0462046	0.0486736	0.129813	-0.238943	-0.167217
ENSG00000016402_DNAmeth_promoters	IL20RA	79	0.113717	1	-0.179368	-0.26933	-0.280818	0.0762161	0.163617	-0.117965	0.0602638	65	0.411132	1	-0.103681	-0.208371	-0.221423	0.0839936	0.0307292	-0.0934978	0.0190572	14	0.781333	1	-0.0816785	-0.223119	-0.0506051	0.245581	0.453246	0.128321	-0.184819
ENSG00000230040_DNAmeth_promoters	LINC00364	79	0.113717	1	0.179368	0.123212	0.112193	0.189588	-0.048357	0.24946	-0.0126224	65	0.313035	1	0.127093	0.057858	0.0400778	0.133943	0.0485762	0.172393	0.0594882	14	0.0326672	1	0.57175	0.330126	0.426843	0.528773	-0.283829	0.581871	-0.191419
ENSG00000131732_DNAmeth_promoters	ZCCHC9	79	0.113742	1	0.179356	0.220774	0.180082	0.129687	-0.094388	0.21299	-0.0479213	65	0.717037	1	0.0458182	0.0876775	0.0247507	0.062787	0.0547439	0.103422	0.0642962	14	0.250852	1	0.328922	0.188969	0.138614	0.34514	0.178218	0.141596	-0.0880089
ENSG00000251857_DNAmeth_promoters	RNA5SP362	79	0.113767	1	0.179344	0.135339	0.0805381	0.245182	-0.0985405	0.173435	0.00189884	65	0.199877	1	0.161085	0.103615	0.0394875	0.212131	-0.0638861	0.139668	0.0204559	14	0.613839	1	0.147904	0.341509	0.0946095	0.250006	-0.250825	0.34514	0.387239
ENSG00000172987_DNAmeth_promoters	HPSE2	79	0.113792	1	0.179331	0.16316	0.14884	0.275481	-0.061667	0.181506	0.0670193	65	0.0175572	1	0.293731	0.277554	0.240423	0.302237	-0.120992	0.248524	0.0848176	14	0.264556	1	0.320091	-0.0387044	0.281628	0.367265	0	0.303104	-0.352035
ENSG00000213386_DNAmeth_promoters	ENSG00000213386	79	0.113867	1	-0.179295	-0.20332	-0.203567	0.114007	0.138775	-0.057446	0.0624304	65	0.161871	1	-0.175556	-0.222756	-0.210491	0.0429826	0.107826	-0.079179	0.00607557	14	0.076771	1	0.487863	0.496327	0.457646	0.550897	-0.0110011	0.334078	-0.0264027
ENSG00000249751_DNAmeth_promoters	ECSCR	79	0.113892	1	0.179283	0.146679	0.154684	0.159961	-0.203767	0.208451	-0.071036	65	0.222231	1	0.153478	0.0769689	0.0921156	0.173157	-0.175255	0.168353	-0.0490854	14	0.851359	1	0.0551882	0.254994	0.132013	0.09071	0.169417	-0.0995597	0.0572058
ENSG00000250771_DNAmeth_promoters	ENSG00000250771	79	0.113892	1	0.179283	0.129088	0.0517563	0.325364	-0.00622272	0.141517	-0.0618948	65	0.0967827	1	0.207756	0.157112	0.0675398	0.240085	-0.00422116	0.113629	-0.0596849	14	0.0116442	1	0.65122	0.448516	0.479648	0.712405	-0.10121	0.378327	0
ENSG00000160785_DNAmeth_promoters	SLC25A44	79	0.113917	1	0.179271	0.279934	0.225543	0.00383155	-0.214738	0.125208	0.0358832	65	0.120982	1	0.194268	0.319566	0.260429	0.0264424	-0.224728	0.168825	0.0813646	14	0.886791	1	0.041943	-0.0387044	-0.0484049	-0.161508	-0.457646	-0.0287617	-0.107811
ENSG00000131669_DNAmeth_promoters	NINJ1	79	0.113942	1	-0.179258	-0.0581377	-0.113593	-0.231943	0.1246	-0.144438	0.130326	65	0.018696	1	-0.290976	-0.096742	-0.190813	-0.325283	0.203666	-0.261591	0.194702	14	0.827878	1	-0.0640183	-0.0478113	0.204621	-0.0331866	-0.0682069	0.148233	-0.059406
ENSG00000162735_DNAmeth_promoters	PEX19	79	0.113967	1	-0.179246	-0.135738	-0.327558	0.0643187	0.19959	-0.138113	0.0719489	65	0.498979	1	-0.0853627	-0.0172615	-0.250765	0.043355	0.0901973	-0.0636551	0.000393382	14	0.250852	1	0.328922	0.357446	-0.0154015	0.376114	0.0110011	0.00442488	0.0308031
ENSG00000240589_DNAmeth_promoters	RN7SL258P	79	0.113992	1	-0.179234	-0.21098	-0.225933	-0.118375	0.216285	-0.135499	0.0414093	65	0.254087	1	-0.14351	-0.17282	-0.197591	-0.137141	0.19986	-0.0802186	-0.0125445	14	0.407297	1	0.24062	0.0546415	0.239824	0.150446	-0.0858086	-0.0176995	0.0264027
ENSG00000203865_DNAmeth_promoters	ATP1A1-AS1	79	0.114042	1	-0.17921	-0.0983475	-0.133792	-0.10189	0.206921	-0.105877	0.194911	65	0.716908	1	-0.0458401	0.0640456	0.0264781	-0.088397	0.11419	-0.0370494	0.143759	14	0.540783	1	0.17881	0.248163	0.118812	0.170358	0	-0.00663731	-0.112211
ENSG00000271821_DNAmeth_promoters	ENSG00000271821	79	0.114217	1	0.179124	0.200613	0.174968	0.0796327	-0.160183	0.140421	0.0469962	65	0.964849	1	-0.00557426	0.00242026	-0.030042	0.0427197	0.0417086	0.00994758	0.230304	14	0.0863775	1	-0.474618	-0.316465	-0.363037	-0.0995597	0.360836	-0.134959	0.182618
ENSG00000095574_DNAmeth_promoters	IKZF5	79	0.114242	1	0.179112	0.374427	0.271736	0.0232577	-0.136888	0.0497568	-0.000852043	65	0.535719	1	0.0782145	0.313241	0.176163	-0.00361475	0.0439395	-0.0192099	0.0762943	14	0.827878	1	-0.0640183	0.188969	0.158416	-0.130534	-0.270627	-0.245581	-0.0638064
ENSG00000231654_DNAmeth_promoters	RPS6KA2-AS1	79	0.114242	1	-0.179112	-0.199614	-0.261764	-0.189918	0.0249274	-0.0860096	0.151018	65	0.330107	1	-0.122721	-0.143709	-0.243922	-0.170463	-0.0558375	0.0387034	0.114977	14	0.250852	1	-0.328922	-0.248163	-0.222222	-0.267705	-0.140814	-0.314166	0.165017
ENSG00000239641_DNAmeth_promoters	PLS1-AS1	79	0.114242	1	-0.179112	-0.253248	-0.29762	0.0198289	0.174467	-0.00460333	0.0869327	65	0.400991	1	-0.105933	-0.197388	-0.266814	0.0223895	0.0507852	0.0967822	0.0486483	14	0.48137	1	-0.2053	-0.198075	-0.481848	0.311954	0.739274	0.115047	-0.0902091
ENSG00000170231_DNAmeth_promoters	FABP6	79	0.114267	1	-0.1791	-0.196471	-0.285798	0.00025625	0.242869	-0.0243938	0.186585	65	0.627522	1	-0.0613168	-0.0808733	-0.185652	0.049533	0.169	0.10784	0.166576	14	0.679262	1	0.121414	0.129774	0.00880089	0.143808	-0.129813	-0.0929224	-0.442244
ENSG00000223626_DNAmeth_promoters	LINC01044	79	0.114267	1	0.1791	0.129512	0.129397	0.140706	-0.171801	0.101465	-0.32884	65	0.482899	1	0.0885761	0.0433592	0.0337152	0.120733	-0.0576309	-0.0586458	-0.261446	14	0.167174	1	0.390732	0.161648	0.165017	0.0619483	-0.431243	0.37169	-0.404841
ENSG00000165804_DNAmeth_promoters	ZNF219	79	0.114292	1	-0.179088	-0.24847	-0.252268	0.0283705	0.239142	-0.0201858	0.0552002	65	0.326991	1	-0.123508	-0.22287	-0.246086	-0.00359284	0.208324	0.0526442	0.0254169	14	0.898649	1	0.037528	-0.166201	0.0264027	0.349565	0.49285	0.0929224	-0.224423
ENSG00000170634_DNAmeth_promoters	ACYP2	79	0.114292	1	0.179088	0.326282	0.274828	-0.0335565	-0.313803	0.0503179	-0.0754423	65	0.274807	1	0.137477	0.324589	0.25446	-0.127611	-0.311469	-0.00803368	0.0506589	14	0.886791	1	-0.041943	-0.0660251	-0.134214	0.234518	0.169417	-0.0398239	-0.376238
ENSG00000272899_DNAmeth_promoters	ATP6V1FNB	79	0.114292	1	0.179088	0.120879	0.188616	0.0417809	-0.11179	0.0959687	-0.198416	65	0.0657463	1	0.229638	0.147339	0.25997	0.0723387	-0.145532	0.0954117	-0.210787	14	0.769796	1	-0.0860936	-0.177585	0.114412	-0.0619483	0.154015	0.0951348	-0.257426
ENSG00000186881_DNAmeth_promoters	OR13F1	79	0.114342	1	0.179064	0.104872	0.107104	0.163695	-0.0131761	0.180461	0.0120625	65	0.243212	1	0.146811	0.0413271	0.0516661	0.16814	0.0992739	0.138156	0.0282798	14	0.758303	1	-0.0905086	0.173031	-0.171617	0.0110622	-0.20022	0.139384	0.484049
ENSG00000196860_DNAmeth_promoters	TOMM20L	79	0.114342	1	-0.179064	-0.212914	-0.254776	-0.0606946	0.179911	-0.0910083	0.00647553	65	0.523778	1	-0.0805098	-0.12768	-0.162082	-0.0731493	0.0663794	0.0244791	-0.0663724	14	0.35591	1	0.267111	0.25044	0.167217	0.402664	0.191419	0.0929224	-0.266227
ENSG00000263164_DNAmeth_promoters	ENSG00000263164	79	0.114467	1	-0.179003	-0.110362	-0.155171	-0.154995	0.1449	-0.172593	0.116231	65	0.0208156	1	-0.286211	-0.181725	-0.254417	-0.21511	0.228096	-0.286401	0.146273	14	0.389759	1	0.249451	0.284591	0.429043	0.143808	-0.303631	0.402664	0.246425
ENSG00000224153_DNAmeth_promoters	LINC02054	79	0.114517	1	-0.178978	-0.221946	-0.226006	-0.0611339	0.210635	-0.115581	0.109001	65	0.901379	1	-0.0156735	-0.0829283	-0.0661623	-0.0316783	0.0687415	0.0148387	-0.0122167	14	0.781333	1	-0.0816785	-0.225396	-0.143014	0.307529	0.0132013	0.292042	0.0418042
ENSG00000198671_DNAmeth_promoters	ENSG00000198671	79	0.114542	1	-0.178966	-0.273896	-0.216972	0.00708958	0.218708	-0.15015	0.020096	65	0.744759	1	-0.0411621	-0.197754	-0.109913	-0.0107128	0.0918377	-0.0141062	-0.0760102	14	0.93433	1	-0.0242828	-0.0865157	-0.0858086	0.349565	0.352035	-0.035399	-0.0946095
ENSG00000092067_DNAmeth_promoters	CEBPE	79	0.114542	1	0.178966	0.208734	0.221246	0.180827	-0.226599	0.140153	-0.0489316	65	0.770028	1	0.036965	0.0540678	0.0650254	0.137645	-0.0938279	0.0269128	0.0789169	14	0.372628	1	0.258281	0.116113	0.365237	0.349565	0.0506051	0.0464612	-0.319032
ENSG00000119321_DNAmeth_promoters	FKBP15	79	0.114542	1	0.178966	0.197331	0.207829	0.141206	-0.158978	0.183049	-0.0116243	65	0.299223	1	0.130744	0.124415	0.12946	0.0930633	-0.0936748	0.117906	0.063575	14	0.657193	1	0.130244	0.0865157	0.039604	0.285405	0.19582	0.055311	0.0352035
ENSG00000223716_DNAmeth_promoters	ENSG00000223716	79	0.114567	1	0.178954	0.0610196	0.127863	0.129723	-0.090686	0.165312	-0.135816	65	0.241655	1	0.147292	0.00107314	0.111291	0.050716	-0.0335287	0.0857241	-0.0585921	14	0.224762	1	0.346582	0.261824	0.0286029	0.442488	-0.178218	0.316379	-0.281628
ENSG00000236569_DNAmeth_promoters	HNRNPA1P73	79	0.114592	1	0.178942	0.223905	0.137505	0.139888	-0.0810536	0.172504	-0.0853138	65	0.218916	1	0.154571	0.229263	0.114002	0.0304296	-0.0412493	0.0839992	-0.0270997	14	0.0708025	1	0.496694	0.314189	0.360836	0.595146	-0.0726073	0.449125	-0.248625
ENSG00000196547_DNAmeth_promoters	MAN2A2	79	0.114642	1	0.178918	0.221622	0.26577	0.0537393	-0.0840006	0.158872	-0.0418596	65	0.354158	1	0.116797	0.19547	0.236553	-0.0571568	0.0133196	0.0568028	0.0602968	14	0.839603	1	0.0596032	0.177585	-0.09901	0.00884975	0.0462046	0.00663731	-0.149615
ENSG00000231877_DNAmeth_promoters	ENSG00000231877	79	0.114642	1	0.178918	0.096788	0.0837645	0.249026	-0.0558583	0.268855	0.0290912	65	0.139787	1	0.185153	0.0947784	0.0817299	0.201944	-0.00894537	0.254833	0.0677929	14	0.0343498	1	0.567334	0.523648	0.459846	0.433638	-0.385039	0.267705	0.0484049
ENSG00000206704_DNAmeth_promoters	Y_RNA	79	0.114642	1	-0.178918	-0.233012	-0.251306	-0.150797	0.107101	-0.0922579	0.0804085	65	0.422224	1	-0.101255	-0.155513	-0.191753	-0.155522	-0.046061	-0.0088843	0.0689949	14	0.381142	1	-0.253866	-0.423472	-0.211221	-0.0199119	0.415842	-0.110622	-0.0748075
ENSG00000111077_DNAmeth_promoters	TNS2	79	0.114668	1	-0.178905	-0.143485	-0.207488	0.0041	0.239739	-0.148773	0.36224	65	0.760786	1	-0.0384952	-0.0284038	-0.0915034	0.118432	0.143541	0.0495725	0.296916	14	0.582067	1	-0.161149	0.302805	0.332233	-0.0663731	0.138614	-0.387177	0.59846
ENSG00000143786_DNAmeth_promoters	CNIH3	79	0.114693	1	-0.178893	-0.103475	0.0461557	-0.171382	0.142185	-0.268013	0.199317	65	0.20062	1	-0.160823	-0.078864	0.140546	-0.216052	0.115677	-0.306674	0.159079	14	0.35591	1	-0.267111	0.0455346	-0.0330033	-0.0663731	0.244225	-0.0730105	0.49285
ENSG00000223855_DNAmeth_promoters	PDGFA-DT	79	0.114743	1	0.178869	0.30299	0.327035	0.0316652	-0.137496	0.0289717	-0.0346781	65	0.665344	1	0.0546714	0.221112	0.251399	-0.00871921	0.0143257	-0.10458	0.139694	14	0.561265	1	0.16998	-0.191245	0.151815	0.112834	-0.220022	0.148233	-0.635864
ENSG00000116704_DNAmeth_promoters	SLC35D1	79	0.114793	1	0.178844	0.157084	0.213916	-0.0359116	-0.274494	0.208157	-0.201435	65	0.577647	1	-0.070345	-0.113364	-0.0390939	-0.0981896	-0.0497791	0.0621192	-0.0266844	14	0.147137	1	0.408393	0.200352	0.415842	0.0176995	-0.602861	0.121684	-0.50165
ENSG00000258558_DNAmeth_promoters	ENSG00000258558	79	0.114793	1	0.178844	0.143011	0.0439399	0.206147	0.0488806	0.312542	0.0609576	65	0.126404	1	0.191536	0.169304	0.0446038	0.158326	0.093653	0.302397	0.141618	14	0.200425	1	0.364242	0.0978994	0.0308031	0.484524	-0.19582	0.546472	-0.281628
ENSG00000207547_DNAmeth_promoters	MIR25	79	0.114793	1	-0.178844	-0.176359	-0.217861	-0.0160583	0.141807	-0.00105838	0.162874	65	0.0948592	1	-0.208936	-0.208691	-0.263469	-0.0513075	0.183216	-0.00219745	0.237363	14	0.339611	1	0.275941	0.134327	0.0726073	0.225669	-0.134214	0.055311	-0.424643
ENSG00000008130_DNAmeth_promoters	NADK	79	0.114818	1	-0.178832	-0.23446	-0.205028	0.0572536	0.251649	-0.0177247	0.158736	65	0.619065	1	-0.0628252	-0.153664	-0.0892732	0.0329271	0.177114	0.0800769	0.0736718	14	0.381142	1	0.253866	0.34834	0.19802	0.356203	0.180418	0.0376114	0.0462046
ENSG00000207588_DNAmeth_promoters	MIR593	79	0.114843	1	-0.17882	-0.18135	-0.254216	-0.0877351	0.0595237	-0.0962109	0.0868718	65	0.144558	1	-0.182989	-0.171154	-0.285596	-0.123712	-0.0222431	-0.149899	0.150687	14	0.510684	1	0.192055	-0.25727	-0.0924093	0.265493	0.257426	0.4447	-0.605061
ENSG00000117408_DNAmeth_promoters	IPO13	79	0.114868	1	0.178808	0.217517	0.19362	0.0876009	-0.199955	0.232704	-0.163836	65	0.434407	1	0.0986316	0.182524	0.137375	-0.0113043	-0.16526	0.132461	-0.0672028	14	0.244165	1	0.333337	0.122943	0.288229	0.340715	-0.0220022	0.342928	-0.481848
ENSG00000172459_DNAmeth_promoters	OR5AR1	79	0.114868	1	0.178808	0.143473	0.123577	0.0941047	-0.0827341	0.178217	-0.190906	65	0.354884	1	0.116622	0.0686122	0.0339339	0.0903687	0.0597524	0.132532	-0.120331	14	0.323737	1	0.284771	0.154818	0.204621	0.121684	-0.316832	0.0287617	-0.382839
ENSG00000204422_DNAmeth_promoters	ENSG00000204422	79	0.114868	1	-0.178808	-0.175785	-0.19429	-0.0393527	0.112143	-0.152803	0.177894	65	0.116981	1	-0.196345	-0.171496	-0.200761	-0.104324	0.103889	-0.212987	0.21424	14	0.224762	1	0.346582	0.175308	0.290429	0.387177	-0.193619	0.429213	-0.268427
ENSG00000226029_DNAmeth_promoters	LINC01772	79	0.114868	1	-0.178808	-0.276129	-0.219176	-0.000695536	0.0728338	-0.0281173	0.0802989	65	0.0774683	1	-0.220566	-0.339956	-0.286951	-0.00939834	0.0616552	-0.0537311	0.086719	14	0.603174	1	0.152319	-0.223119	0.242024	0.130534	-0.0154015	0.307529	-0.0924093
ENSG00000255552_DNAmeth_promoters	LY6G6E	79	0.114868	1	-0.178808	-0.175785	-0.19429	-0.0393527	0.112143	-0.152803	0.177894	65	0.116981	1	-0.196345	-0.171496	-0.200761	-0.104324	0.103889	-0.212987	0.21424	14	0.224762	1	0.346582	0.175308	0.290429	0.387177	-0.193619	0.429213	-0.268427
ENSG00000257524_DNAmeth_promoters	ENSG00000257524	79	0.114868	1	-0.178808	-0.27815	-0.281196	-0.00517381	0.0961781	-0.0553165	0.0396322	65	0.326215	1	-0.123705	-0.191361	-0.243375	-0.0102746	-0.0286296	-0.0378528	0.0250891	14	0.372628	1	0.258281	-0.179862	0.138614	0.292042	-0.00880089	0.285405	-0.327833
ENSG00000241159_DNAmeth_promoters	RN7SL160P	79	0.114919	1	0.178784	0.21093	0.159956	0.109321	-0.0409043	0.228267	-0.0841575	65	0.481057	1	0.0889477	0.101788	0.0331468	0.0701261	0.110144	0.210671	-0.0553139	14	0.30073	1	-0.298016	0.129774	-0.0572058	0.0265493	0.29923	-0.150446	0.429043
ENSG00000234409_DNAmeth_promoters	CCDC188	79	0.114944	1	-0.178771	-0.183758	-0.186656	-0.00907857	0.1166	-0.0581601	0.263147	65	0.290106	1	-0.133214	-0.13622	-0.158016	0.0128378	0.0390184	0.0192336	0.233385	14	0.982074	1	0.00662258	0.239057	0.334434	0.117259	0.246425	-0.18142	0.279428
ENSG00000145335_DNAmeth_promoters	SNCA	79	0.114944	1	0.178771	0.332395	0.160212	0.0874422	-0.111169	0.123767	0.0897323	65	0.503069	1	0.0845538	0.273946	0.0280742	-2.19076e-05	0.0422773	0.0618829	0.199095	14	0.0140916	1	0.637975	0.694402	0.545655	0.407089	-0.279428	0.0176995	0.0418042
ENSG00000227927_DNAmeth_promoters	MACROD2-IT1	79	0.114944	1	0.178771	0.109738	0.17677	0.130443	-0.0370927	0.249932	-0.0742251	65	0.602418	1	0.06582	-0.0161884	0.0773133	0.0518333	0.133328	0.163863	0.0288043	14	0.116042	1	0.439298	0.398428	0.29923	0.387177	-0.332233	0.188057	-0.171617
ENSG00000213341_DNAmeth_promoters	CHUK	79	0.114969	1	-0.178759	-0.196683	-0.188982	0.00902976	0.26407	-0.155034	0.189945	65	0.200682	1	-0.160801	-0.180629	-0.176819	-0.0510227	0.284918	-0.151033	0.231965	14	0.874956	1	-0.0463581	-0.214013	-0.0352035	0.380539	0.248625	0.192482	-0.250825
ENSG00000197903_DNAmeth_promoters	H2BC12	79	0.114994	1	0.178747	0.208996	0.222585	-0.0540809	-0.154594	0.107955	-0.121903	65	0.433384	1	0.0988502	0.127315	0.149794	-0.109472	-0.032129	0.027598	-0.0623948	14	0.244165	1	0.333337	0.373384	0.503851	0.139384	-0.114412	-0.157083	-0.136414
ENSG00000200108_DNAmeth_promoters	RNU6-774P	79	0.115044	1	0.178723	0.145157	0.0512693	0.0677354	-0.237973	0.236083	-0.176458	65	0.326129	1	0.123727	0.0729504	-0.0840039	0.0573759	-0.152202	0.236734	-0.111917	14	0.603174	1	0.152319	0.0432579	0.0924093	0.0154871	-0.455446	0.101772	-0.308031
ENSG00000055813_DNAmeth_promoters	CCDC85A	79	0.115044	1	-0.178723	-0.238614	-0.157314	0.0097497	0.261537	-0.0151362	0.330958	65	0.900695	1	0.0157828	-0.0583831	0.063473	0.0155544	0.127685	0.120174	0.276373	14	0.0525057	1	0.527599	0.36883	0.409241	0.561959	-0.235424	0.424788	0.0220022
ENSG00000150776_DNAmeth_promoters	NKAPD1	79	0.115044	1	-0.178723	-0.0903754	-0.0557497	-0.127161	0.210087	-0.141721	0.208154	65	0.287717	1	-0.13387	0.00155262	0.0345898	-0.186411	0.161104	-0.127641	0.193151	14	0.582067	1	0.161149	-0.0182138	0.292629	0.528773	0.213421	0.230094	-0.114412
ENSG00000157087_DNAmeth_promoters	ATP2B2	79	0.115069	1	0.178711	0.14608	0.174152	0.17652	-0.200515	0.0864687	-0.017832	65	0.0416071	1	0.253487	0.190721	0.270531	0.207486	-0.267093	0.128562	-0.0371965	14	0.613839	1	-0.147904	0.154818	-0.325633	-0.152658	0.0264027	-0.360627	0.0506051
ENSG00000196517_DNAmeth_promoters	SLC6A9	79	0.115095	1	-0.178698	-0.18402	-0.123601	-0.106868	0.137034	-0.128115	0.153782	65	0.56926	1	-0.071897	-0.098112	-0.0186505	-0.0632909	0.0230742	-0.0124522	0.139498	14	0.72411	1	-0.103754	-0.22995	-0.105611	-0.0398239	0.382839	-0.256643	-0.369637
ENSG00000252554_DNAmeth_promoters	RNU6-861P	79	0.115095	1	-0.178698	-0.170121	-0.224472	-0.0652583	0.137509	-0.171025	0.0896471	65	0.220901	1	-0.153915	-0.169213	-0.273111	-0.0440342	0.106491	-0.0972311	0.0303779	14	0.104207	1	-0.452543	-0.362	-0.246425	-0.0995597	0.488449	-0.183632	0.290429
ENSG00000238258_DNAmeth_promoters	ENSG00000238258	79	0.11512	1	-0.178686	-0.127129	-0.217362	-0.0380836	0.153595	-0.159752	0.151445	65	0.056774	1	-0.237507	-0.166656	-0.288832	-0.0593257	0.213442	-0.184822	0.204624	14	0.735458	1	0.0993387	0.161648	0.105611	0.0398239	0.0704071	-0.203544	-0.154015
ENSG00000181827_DNAmeth_promoters	RFX7	79	0.11517	1	0.178662	0.311723	0.227248	0.0876497	-0.250273	0.171611	-0.0389749	65	0.895497	1	-0.0166135	0.188118	0.0485613	-0.0232439	-0.102008	-0.0173197	0.103613	14	0.224762	1	0.346582	0.227673	0.312431	0.232306	-0.330033	0.387177	-0.204621
ENSG00000155906_DNAmeth_promoters	RMND1	79	0.115195	1	0.17865	0.267334	0.303878	0.00577173	-0.147263	0.114918	0.0277157	65	0.220039	1	0.154199	0.268307	0.309581	-0.0337376	-0.0770308	0.0746423	0.0995913	14	0.550984	1	0.174395	0.0295975	0.29483	0.205757	-0.165017	0.194695	-0.29923
ENSG00000271468_DNAmeth_promoters	ENSG00000271468	79	0.11522	1	-0.178638	-0.0359056	-0.18237	-0.0942756	0.239922	-0.100406	0.146332	65	0.0803104	1	-0.218533	-0.00847092	-0.225643	-0.183081	0.230567	-0.0898354	0.172804	14	0.898649	1	-0.037528	-0.0819623	0.0308031	0.35399	0.69747	-0.0508861	-0.0286029
ENSG00000263742_DNAmeth_promoters	MIR3165	79	0.115246	1	-0.178625	-0.110624	-0.112839	-0.201449	0.127925	-0.266687	0.0897444	65	0.232249	1	-0.150243	-0.092244	-0.0653752	-0.169389	0.118302	-0.280021	0.0210241	14	0.250852	1	-0.328922	0.00910692	-0.356436	-0.391602	-0.09901	-0.27213	0.286029
ENSG00000164053_DNAmeth_promoters	ATRIP	79	0.115271	1	0.178613	0.284064	0.296074	0.000500298	-0.0951308	0.071205	0.067993	65	0.301183	1	0.130219	0.235747	0.287563	-0.0372647	0.0164254	-0.00895519	0.150644	14	0.156946	1	0.399562	0.446239	0.409241	0.0818602	-0.587459	0.0796478	-0.228823
ENSG00000254500_DNAmeth_promoters	RANP3	79	0.115296	1	-0.178601	-0.213862	-0.26818	-0.0470768	0.134257	-0.0361126	0.105398	65	0.763423	1	0.038058	0.0176497	-0.0698793	0.000372428	-0.130528	0.174071	-0.0307057	14	0.452877	1	-0.218545	-0.377937	-0.303631	0.148233	0.49285	0.0818602	0.0924093
ENSG00000239593_DNAmeth_promoters	ENSG00000239593	79	0.115296	1	0.178601	0.175037	0.187082	0.148527	-0.109512	0.187576	-0.00215445	65	0.162881	1	0.175141	0.156838	0.15056	0.136024	-0.0695508	0.164194	0.039382	14	0.561265	1	0.16998	0.184415	0.281628	0.0951348	0.0418042	-0.110622	-0.0462046
ENSG00000104848_DNAmeth_promoters	KCNA7	79	0.115321	1	-0.178589	-0.152718	-0.137688	-0.0500908	0.0169146	-0.189412	0.0270584	65	0.0987365	1	-0.206575	-0.155719	-0.148964	-0.106449	-0.00621145	-0.218374	0.0016828	14	0.550984	1	0.174395	0.025044	0.151815	0.307529	0.0352035	0.00663731	-0.059406
ENSG00000201555_DNAmeth_promoters	Y_RNA	79	0.115321	1	-0.178589	-0.171643	-0.286175	-0.0476503	0.0924883	-0.0791875	0.124106	65	0.241443	1	-0.147357	-0.131334	-0.314413	-0.0292247	0.0473733	-0.00857713	0.131718	14	0.690389	1	-0.116999	-0.266377	0.0770077	0.0442488	0.143014	-0.269917	-0.19582
ENSG00000240477_DNAmeth_promoters	EIF3JP2	79	0.115372	1	-0.178564	-0.234485	-0.208303	-0.0448437	0.0674026	-0.122594	0.125262	65	0.524344	1	-0.0804005	-0.157157	-0.0840913	-0.0699946	-0.104129	-0.0510139	0.0560789	14	0.758303	1	0.0905086	0.120667	-0.259626	0.274342	0.29483	-0.0398239	-0.209021
ENSG00000164929_DNAmeth_promoters	BAALC	79	0.115372	1	0.178564	0.228471	0.137603	0.138546	-0.0525217	0.0887002	-0.141013	65	0.214204	1	0.156145	0.266115	0.118441	0.103601	0.027186	0.061623	-0.0411303	14	0.172448	1	0.386317	-0.0159371	0.206821	0.305316	-0.189219	0.00442488	-0.644665
ENSG00000272606_DNAmeth_promoters	PPP4R3B-DT	79	0.115372	1	0.178564	0.26817	0.311524	-0.0194384	-0.206007	0.105226	-0.0772803	65	0.494905	1	0.0861715	0.192959	0.248754	-0.0646273	-0.0759591	0.0610323	0.000568219	14	0.922421	1	0.0286979	0.13205	0.29703	0.0663731	-0.136414	-0.0663731	-0.0836084
ENSG00000239920_DNAmeth_promoters	ENSG00000239920	79	0.115397	1	-0.178552	-0.150884	-0.216436	-0.0960205	0.207335	-0.107483	0.0147282	65	0.102887	1	-0.204127	-0.152751	-0.25035	-0.149059	0.227527	-0.147442	-0.000633783	14	0.668196	1	0.125829	-0.107006	0.281628	0.380539	0.129813	0.396026	-0.173817
ENSG00000155324_DNAmeth_promoters	GRAMD2B	79	0.115422	1	-0.17854	-0.17067	-0.113715	-0.198996	0.163154	-0.251334	0.0128537	65	0.548717	1	-0.0757443	-0.0967877	0.0239199	-0.171251	0.0776869	-0.164383	-0.0770155	14	0.982074	1	-0.00662258	0.259547	-0.039604	-0.108409	0.132013	-0.482312	-0.0748075
ENSG00000269622_DNAmeth_promoters	TP53TG3HP	79	0.115498	1	-0.178504	-0.151707	-0.09555	-0.203694	0.190456	-0.197	0.182301	65	0.373707	1	-0.112163	-0.0872436	-0.0199624	-0.0779033	0.141967	-0.0815182	0.203903	14	0.0417267	1	-0.549674	-0.746767	-0.371837	-0.389389	0.29703	-0.212394	-0.206821
ENSG00000201489_DNAmeth_promoters	Y_RNA	79	0.115548	1	-0.178479	-0.173328	-0.293383	-0.0814509	0.143208	0.0465434	0.108027	65	0.100869	1	-0.205308	-0.15218	-0.35847	-0.0668618	0.105289	0.0637732	0.157681	14	0.769796	1	-0.0860936	-0.298252	0.0220022	0.0508861	0.286029	0.194695	-0.330033
ENSG00000211695_DNAmeth_promoters	TRGV9	79	0.115548	1	-0.178479	-0.106656	-0.0983138	-0.220839	0.172239	-0.208604	0.0743712	65	0.0786807	1	-0.219691	-0.126173	-0.100905	-0.267666	0.18899	-0.282667	0.0343773	14	0.381142	1	-0.253866	-0.122943	-0.149615	0.0331866	0.0132013	0.27213	0.543455
ENSG00000231991_DNAmeth_promoters	ANXA2P2	79	0.115624	1	-0.178443	-0.0652115	-0.19334	-0.132152	0.0480282	-0.259789	0.160683	65	0.38334	1	-0.109933	0.0348655	-0.138906	-0.123186	-0.0628582	-0.24954	0.135739	14	0.264556	1	0.320091	0.0136604	0.143014	0.230094	-0.178218	0.159296	-0.239824
ENSG00000106538_DNAmeth_promoters	RARRES2	79	0.115649	1	0.178431	0.131122	0.0763377	0.165354	-0.0512308	0.282053	-0.1016	65	0.371929	1	0.112578	0.0432222	-0.0422206	0.141764	0.0449018	0.277823	-0.0535656	14	0.520632	1	0.18764	0.10473	0.312431	0.0752229	0.123212	0.0398239	-0.0968097
ENSG00000257086_DNAmeth_promoters	ENSG00000257086	79	0.115649	1	0.178431	0.103363	0.118524	0.251418	-0.133892	0.247866	-0.0349946	65	0.475555	1	0.0900625	-0.0103204	-0.00572853	0.171208	-0.0454049	0.142527	0.0354263	14	0.735458	1	0.0993387	-0.0364277	-0.0308031	0.427001	0.352035	0.219031	0.0770077
ENSG00000197182_DNAmeth_promoters	MIRLET7BHG	79	0.115649	1	-0.178431	-0.121653	-0.16731	-0.0981315	0.0831847	-0.170515	0.128719	65	0.185836	1	-0.166178	-0.146905	-0.160989	0.0246241	0.0799397	-0.107722	0.0637498	14	0.624575	1	-0.143489	0.398428	0.0946095	-0.486736	-0.312431	-0.557534	0.244225
ENSG00000266680_DNAmeth_promoters	ENSG00000266680	79	0.115674	1	0.178418	0.32864	0.295173	0.0608777	-0.206823	0.051695	-0.0254517	65	0.342489	1	0.119639	0.327717	0.281726	0.0367828	-0.123682	-0.0343085	0.0686671	14	0.48137	1	0.2053	0.273208	0.281628	-0.0132746	-0.233223	-0.188057	-0.356436
ENSG00000182670_DNAmeth_promoters	TTC3	79	0.115725	1	0.178394	0.242993	0.162184	0.149137	-0.188679	0.133535	0.0963295	65	0.0728523	1	0.223998	0.293149	0.184253	0.0987812	-0.246402	0.150537	0.101121	14	0.72411	1	0.103754	0.23678	0.349835	0.347353	0.330033	-0.0199119	0.376238
ENSG00000238302_DNAmeth_promoters	RNU7-120P	79	0.115851	1	-0.178333	-0.160527	-0.247081	0.0127271	0.271206	-0.0746224	0.297326	65	0.528425	1	-0.0796135	-0.0597988	-0.176644	-0.0307801	0.190499	-0.0219508	0.274974	14	0.712814	1	-0.108169	-0.0409811	0.0440044	0.230094	0.506051	0.0486736	0.413642
ENSG00000267633_DNAmeth_promoters	ENSG00000267633	79	0.115851	1	0.178333	0.16442	0.264199	0.0442824	-0.101195	0.163042	-0.0845226	65	0.389364	1	0.108556	0.104231	0.213377	0.023945	0.0176502	0.126271	0.0141399	14	0.769796	1	0.0860936	-0.0523648	0.228823	0.0331866	0.0110011	-0.185845	-0.431243
ENSG00000139329_DNAmeth_promoters	LUM	79	0.115876	1	0.178321	0.0398356	0.180824	0.0328	-0.142708	0.0392877	-0.17507	65	0.546752	1	0.0761159	-0.152294	0.0597123	0.0418872	0.025502	-0.0490999	-0.0684923	14	0.80453	1	-0.0728484	0.170755	0.0352035	-0.121684	-0.173817	-0.347353	-0.143014
ENSG00000254736_DNAmeth_promoters	BRD9P1	79	0.115902	1	0.178309	0.0773256	0.056188	0.236104	-0.169328	0.186059	-0.25274	65	0.187662	1	0.165501	0.0412815	-0.0269809	0.18823	-0.16819	0.138652	-0.23356	14	0.133203	1	0.421638	-0.0295975	0.444445	0.427001	-0.0462046	0.488949	-0.338834
ENSG00000163577_DNAmeth_promoters	EIF5A2	79	0.115927	1	0.178297	0.101803	0.055007	0.329049	0.00148566	0.193876	-0.0311969	65	0.0711473	1	0.225309	0.0981577	0.0214273	0.33501	0.0502165	0.21854	-0.000983456	14	0.624575	1	0.143489	0.0887924	0.184819	0.303104	0.248625	-0.070798	-0.110011
ENSG00000272175_DNAmeth_promoters	ENSG00000272175	79	0.115952	1	0.178284	0.136362	0.132635	0.186111	-0.133125	0.176036	-0.0572329	65	0.164648	1	0.17442	0.104459	0.0887703	0.181614	-0.11992	0.163438	-0.00961602	14	0.237588	1	0.337752	0.239057	0.334434	0.232306	0.220022	-0.0154871	-0.220022
ENSG00000204536_DNAmeth_promoters	CCHCR1	79	0.116028	1	0.178248	0.148688	0.136945	0.241583	-0.0786546	0.25581	-0.0169435	65	0.0893013	1	0.212456	0.185904	0.178175	0.166475	-0.105573	0.252281	0.00196691	14	0.278698	1	0.311261	0.259547	0.0572058	0.584084	0.105611	0.422576	-0.0418042
ENSG00000214369_DNAmeth_promoters	CYB5AP2	79	0.116079	1	0.178224	0.180464	0.213892	0.116069	-0.176416	0.0786392	-0.035092	65	0.0717404	1	0.22485	0.232003	0.272193	0.138675	-0.218976	0.126318	-0.0412396	14	0.839603	1	0.0596032	0.166201	0.310231	-0.0862851	0.0814082	-0.267705	0.10341
ENSG00000243147_DNAmeth_promoters	MRPL33	79	0.116079	1	0.178224	0.188598	0.0732818	0.201327	-0.0962755	0.15673	-0.0264133	65	0.54629	1	0.0762034	0.092655	-0.0814238	0.130657	0.0566467	0.0617648	0.151955	14	0.264556	1	0.320091	-0.0819623	0.112211	0.367265	-0.0286029	0.17257	-0.605061
ENSG00000175946_DNAmeth_promoters	KLHL38	79	0.116104	1	-0.178211	-0.228446	-0.216704	-0.0422202	0.17644	-0.0312542	0.058791	65	0.229784	1	-0.15103	-0.229103	-0.189829	-0.132606	0.104261	-0.0158547	0.0173307	14	0.206346	1	0.359827	0.22995	0.140814	0.641607	0.224423	0.418151	-0.0440044
ENSG00000263219_DNAmeth_promoters	RYKP1	79	0.116155	1	-0.178187	-0.125557	-0.100627	-0.019475	0.0604492	-0.172453	0.182508	65	0.255625	1	-0.143051	-0.0625387	-0.0327751	0.0275378	-0.0330476	-0.151907	0.147081	14	0.128762	1	-0.426053	-0.298252	-0.217822	-0.334078	0.255226	-0.09071	0.0858086
ENSG00000254443_DNAmeth_promoters	ENSG00000254443	79	0.11618	1	-0.178175	-0.214498	-0.2726	-0.0210491	0.174565	-0.0824392	0.0671045	65	0.530244	1	-0.0792638	-0.119255	-0.1984	0.0114796	0.0273173	0.0133737	-0.00699347	14	0.994024	1	-0.00220753	-0.129774	0.0176018	0.0752229	0.279428	-0.00884975	-0.0506051
ENSG00000205330_DNAmeth_promoters	OR6C1	79	0.11618	1	0.178175	0.0884417	0.137773	0.112957	-0.195912	0.12253	-0.0591196	65	0.562099	1	0.0732304	-0.103295	-0.0288176	0.131248	-0.0567123	0.0755638	0.0716175	14	0.550984	1	0.174395	0.0273208	0.191419	-0.0973473	-0.49725	-0.0331866	-0.435644
ENSG00000141741_DNAmeth_promoters	MIEN1	79	0.116206	1	-0.178163	-0.136736	-0.194582	-0.063611	0.0711533	-0.11961	-0.00272654	65	0.097575	1	-0.207275	-0.120465	-0.220614	-0.134994	0.0412712	-0.141983	0.016085	14	0.381142	1	0.253866	-0.0364277	0.204621	0.300892	-0.0154015	0.070798	-0.59186
ENSG00000235194_DNAmeth_promoters	PPP1R3E	79	0.116206	1	-0.178163	-0.0563287	-0.157959	-0.277384	0.111327	-0.19742	0.176519	65	0.0431022	1	-0.251716	-0.0663746	-0.227042	-0.352996	0.178142	-0.28158	0.280722	14	0.746856	1	0.0949237	-0.0705786	0.338834	-0.0110622	-0.09901	0.0176995	-0.288229
ENSG00000263643_DNAmeth_promoters	MIR4515	79	0.116206	1	0.178163	0.308841	0.287916	0.108626	-0.0870815	0.0932143	-0.0297606	65	0.220702	1	0.153981	0.329498	0.306236	0.0440123	-0.0286296	0.00316621	-0.00917892	14	0.100454	1	0.456958	0.284591	0.367437	0.389389	-0.338834	0.36284	-0.0660066
ENSG00000272445_DNAmeth_promoters	RNU6-84P	79	0.116231	1	0.178151	0.142375	0.171863	0.0776925	-0.16727	0.192409	-0.208373	65	0.484201	1	0.0883137	0.0582233	0.0817737	0.00738285	-0.0941123	0.0877561	-0.110934	14	0.657193	1	0.130244	-0.318742	-0.224423	0.183632	-0.00660066	0.245581	-0.49505
ENSG00000176974_DNAmeth_promoters	SHMT1	79	0.116256	1	-0.178138	-0.139718	-0.159956	-0.00507619	0.144888	-0.0507387	0.205257	65	0.333415	1	-0.12189	-0.0445465	-0.0677366	-0.114576	0.0360658	-0.0280942	0.191359	14	0.0095371	1	0.664466	0.519094	0.530253	0.70798	0.0242024	0.391602	-0.116612
ENSG00000205015_DNAmeth_promoters	LINC02138	79	0.116307	1	-0.178114	-0.198953	-0.23812	-0.13713	0.0603518	-0.0595883	0.051999	65	0.180033	1	-0.168364	-0.192639	-0.241342	-0.122879	0.0315603	-0.026771	0.111568	14	0.520632	1	0.18764	-0.0705786	-0.0968097	-0.0154871	-0.378438	-0.00884975	-0.730473
ENSG00000250674_DNAmeth_promoters	ENSG00000250674	79	0.116383	1	0.178078	0.122089	0.0868448	0.195482	-0.167258	0.125654	-0.102829	65	0.41481	1	0.102872	0.033975	-0.0361422	0.0920117	-0.100564	0.0143188	-0.0583736	14	0.364217	1	0.262696	0.193522	0.360836	0.438063	0.105611	0.36284	0
ENSG00000205358_DNAmeth_promoters	MT1H	79	0.116383	1	-0.178078	-0.0897641	-0.127595	-0.105843	0.0992468	-0.157699	0.123984	65	0.579189	1	-0.0700608	0.047218	-0.00194595	-0.0985402	-0.0568217	-0.0597328	0.0650392	14	0.946253	1	0.0198677	-0.059195	0.125413	0.0265493	0.385039	-0.174783	-0.0814082
ENSG00000252096_DNAmeth_promoters	ENSG00000252096	79	0.116434	1	-0.178053	-0.218653	-0.219115	-0.126136	0.103728	-0.0855761	0.07061	65	0.199321	1	-0.161282	-0.222984	-0.238106	-0.0933481	0.0551376	-0.0429093	0.0784798	14	0.93433	1	0.0242828	-0.113836	0.244225	-0.119472	0.125413	-0.192482	-0.387239
ENSG00000139797_DNAmeth_promoters	RNF113B	79	0.11651	1	0.178017	-0.00628785	-0.0156937	0.242962	-0.161559	0.260018	-0.114624	65	0.114548	1	0.197635	-0.0393864	-0.0695732	0.258794	-0.17169	0.357144	-0.112901	14	0.407297	1	0.24062	0.336956	0.314632	0.261068	-0.105611	-0.205757	0.105611
ENSG00000116147_DNAmeth_promoters	TNR	79	0.116535	1	-0.178004	-0.094742	-0.189676	-0.188588	0.046165	-0.0696876	0.219657	65	0.119707	1	-0.194924	-0.0940478	-0.235176	-0.179576	0.0534316	-0.0506358	0.257054	14	0.735458	1	0.0993387	-0.0204906	0.134214	-0.0287617	-0.347635	0.0309741	-0.345435
ENSG00000173237_DNAmeth_promoters	C11orf86	79	0.116535	1	-0.178004	-0.303514	-0.290948	0.00367292	0.174699	-0.0628145	0.231062	65	0.823011	1	-0.0282866	-0.183164	-0.140327	0.062327	0.0354534	0.0908987	0.210744	14	0.0798849	1	0.483448	0.446239	0.29923	0.0398239	-0.519252	-0.274342	-0.380638
ENSG00000179051_DNAmeth_promoters	RCC2	79	0.116535	1	-0.178004	-0.0997324	-0.0896573	-0.0535196	0.130616	-0.153364	0.302244	65	0.865767	1	-0.0213789	0.0798002	0.115817	-0.0845412	-0.071716	-0.0977982	0.213913	14	0.257649	1	0.324506	0.273208	0.39384	0.404876	0.215622	0.323016	0.149615
ENSG00000134827_DNAmeth_promoters	TCN1	79	0.116535	1	0.178004	0.137609	0.138589	0.138753	-0.0944002	0.205747	-0.0880525	65	0.282741	1	0.135247	0.0676989	0.0490423	0.149585	-0.0116355	0.20441	-0.0349892	14	0.416217	1	-0.236205	-0.0774088	-0.132013	-0.106197	0.319032	-0.424788	-0.0814082
ENSG00000250979_DNAmeth_promoters	ENSG00000250979	79	0.116561	1	-0.177992	-0.10849	-0.176368	-0.0736658	0.110633	-0.133395	0.228311	65	0.557544	1	-0.074083	0.0107999	-0.0972538	-0.0300572	0.0426491	0.00576535	0.156085	14	0.500824	1	-0.19647	0.0887924	0.10341	-0.115047	-0.132013	-0.347353	0.305831
ENSG00000251270_DNAmeth_promoters	ENSG00000251270	79	0.116637	1	0.177956	0.168088	0.0876849	0.180766	-0.033269	0.272579	-0.00749798	65	0.638998	1	0.0592839	0.0470353	-0.0588158	0.0677382	0.114059	0.188106	0.0690168	14	0.0458225	1	0.540844	0.516818	0.39824	0.71683	-0.112211	0.402664	0.116612
ENSG00000067191_DNAmeth_promoters	CACNB1	79	0.116662	1	0.177944	0.204792	0.118123	0.176227	-0.244427	0.239259	-0.144653	65	0.510855	1	0.0830237	0.0982718	-0.0319442	0.110524	-0.166681	0.140944	-0.0838997	14	0.603174	1	0.152319	0.270931	0.107811	0.214606	0.123212	0.123897	-0.00880089
ENSG00000264585_DNAmeth_promoters	MIR4449	79	0.116688	1	-0.177931	-0.0399229	-0.207439	-0.145379	0.144827	-0.0696111	0.171906	65	0.486158	1	-0.0879203	0.122748	-0.0987187	-0.145291	0.0400901	0.0276926	0.145814	14	0.462281	1	0.21413	0.266377	0.118812	0.115047	-0.220022	-0.00221244	-0.39604
ENSG00000200472_DNAmeth_promoters	RN7SKP44	79	0.116713	1	0.177919	0.141152	0.116649	0.16921	-0.0302977	0.228764	-0.0359197	65	0.170803	1	0.171949	0.150125	0.121108	0.103097	0.00590526	0.175016	0.0179426	14	0.200425	1	0.364242	0.248163	0.0924093	0.440275	-0.140814	0.43585	-0.279428
ENSG00000249441_DNAmeth_promoters	ENSG00000249441	79	0.116713	1	0.177919	0.150784	0.136787	0.14821	-0.0317468	0.211128	-0.00972546	65	0.394377	1	0.107419	0.0840242	0.0719565	0.062787	0.0800271	0.123388	0.0416548	14	0.0548826	1	0.523184	0.596503	0.519252	0.513286	-0.281628	0.396026	0.154015
ENSG00000179981_DNAmeth_promoters	TSHZ1	79	0.116739	1	0.177907	0.319321	0.366385	-0.0399994	-0.139981	0.0533783	0.0187084	65	0.989383	1	0.00168321	0.169533	0.246196	-0.131226	0.056603	-0.124026	0.169657	14	0.339611	1	0.275941	0.152541	0.270627	0.236731	-0.211221	0.300892	-0.211221
ENSG00000156253_DNAmeth_promoters	RWDD2B	79	0.116739	1	-0.177907	-0.144945	-0.288452	-0.0481018	0.24472	-0.0512997	0.0896836	65	0.891943	1	-0.0171818	0.068087	-0.134664	-0.0344168	0.0807489	0.0280706	0.050353	14	0.443567	1	0.22296	-0.188969	-0.160616	0.311954	0.253025	0.378327	-0.402641
ENSG00000199695_DNAmeth_promoters	RNU6-1128P	79	0.116764	1	0.177895	0.1294	0.132623	0.184561	-0.106249	0.206219	-0.0399486	65	0.12478	1	0.192345	0.106948	0.0991779	0.183169	-0.102576	0.219957	-0.025395	14	0.679262	1	0.121414	0.0728553	0.0770077	0.196907	0.369637	-0.0685856	0.0220022
ENSG00000006638_DNAmeth_promoters	TBXA2R	79	0.116815	1	0.177871	0.204592	0.225166	0.130443	-0.181786	0.128192	-0.0673722	65	0.149149	1	0.180956	0.201772	0.223347	0.072755	-0.231595	0.0788246	-0.086107	14	0.624575	1	0.143489	0.311912	0.334434	0.294254	0.358636	0.09071	0.409241
ENSG00000125207_DNAmeth_promoters	PIWIL1	79	0.116866	1	0.177846	0.0618056	0.10042	0.224036	-0.227537	0.204816	-0.212061	65	0.934574	1	0.0103834	-0.129256	-0.107858	0.19191	-0.10297	0.0702002	-0.118496	14	0.624575	1	-0.143489	-0.416641	-0.215622	0.0376114	0.257426	0.121684	-0.0176018
ENSG00000134207_DNAmeth_promoters	SYT6	79	0.116891	1	0.177834	0.25734	0.286443	-0.0218057	-0.248117	-0.0676983	-0.0173938	65	0.0488641	1	0.245333	0.328448	0.388972	0.0622613	-0.295022	-0.0255187	0.00104902	14	0.264556	1	-0.320091	-0.24361	-0.217822	-0.400451	-0.0704071	-0.568597	-0.0726073
ENSG00000259895_DNAmeth_promoters	TEDC2-AS1	79	0.116891	1	-0.177834	-0.0922343	-0.145504	-0.145452	0.157334	0.0318535	0.261942	65	0.0911704	1	-0.211253	-0.101994	-0.17999	-0.255113	0.154565	0.0353954	0.342942	14	0.331621	1	0.280356	0.268654	0.332233	0.449125	0.281628	0.269917	-0.0968097
ENSG00000244038_DNAmeth_promoters	DDOST	79	0.116917	1	-0.177822	-0.147453	-0.237268	-0.182755	0.101768	-0.10793	0.0148986	65	0.442327	1	-0.0969484	-0.0341577	-0.172381	-0.183629	0.0157255	-0.0525733	-0.00784579	14	0.910526	1	-0.0331129	-0.184415	-0.107811	0.0730105	0.0154015	0.00442488	-0.468647
ENSG00000173908_DNAmeth_promoters	KRT28	79	0.116917	1	0.177822	0.172941	0.148146	0.106283	-0.190274	0.119661	-0.0341182	65	0.171411	1	0.171709	0.155673	0.11984	0.112692	-0.186497	0.0921038	0.0050047	14	0.886791	1	-0.041943	0.00227673	0.191419	0.205757	0.19802	0.0752229	-0.0880089
ENSG00000223914_DNAmeth_promoters	LINC02471	79	0.116942	1	0.17781	0.205952	0.107238	0.155324	-0.227781	0.0820694	-0.098983	65	0.158919	1	0.17678	0.216591	0.0751706	0.213292	-0.235838	0.100728	-0.0186201	14	0.701573	1	-0.112584	-0.245887	-0.191419	-0.276555	-0.0176018	-0.338503	-0.470847
ENSG00000226453_DNAmeth_promoters	LINC02542	79	0.116942	1	0.17781	0.0942929	0.07747	0.192944	-0.0528505	0.144399	-0.178381	65	0.516005	1	0.0820181	-0.0458252	-0.0653752	0.167308	0.0992739	0.0599454	-0.152764	14	0.0932311	1	0.465788	0.692126	0.39384	0.338503	-0.319032	0.252218	0.413642
ENSG00000051620_DNAmeth_promoters	HEBP2	79	0.116968	1	0.177798	0.20589	0.19552	-0.0271503	-0.246814	0.183585	-0.215628	65	0.881566	1	0.0188432	0.0582461	0.00190222	-0.118629	-0.123376	0.0727757	-0.113163	14	0.35591	1	0.267111	0.0705786	0.435644	0.16372	-0.0132013	0.00442488	-0.283829
ENSG00000251216_DNAmeth_promoters	ENSG00000251216	79	0.116968	1	-0.177798	-0.212015	-0.269033	0.0418542	0.159221	-0.156246	0.15506	65	0.649685	1	0.0574039	0.0196818	-0.0583129	0.11508	-0.0535629	-0.0324419	0.0233625	14	0.582067	1	0.161149	0.234503	0.105611	0.0796478	-0.0616062	-0.0376114	0.0374038
ENSG00000120075_DNAmeth_promoters	HOXB5	79	0.116993	1	0.177785	0.126431	0.196384	0.0559967	-0.168293	0.194284	-0.0631607	65	0.0700007	1	0.226206	0.142202	0.251115	0.126648	-0.18455	0.250107	-0.0516861	14	0.863144	1	-0.0507731	0.00455346	0.114412	-0.212394	-0.123212	-0.161508	-0.292629
ENSG00000091409_DNAmeth_promoters	ITGA6	79	0.117019	1	-0.177773	0.00753544	-0.0436233	-0.230491	0.109634	-0.141237	0.205038	65	0.0273319	1	-0.273773	-0.0197046	-0.0863871	-0.315315	0.167206	-0.236166	0.261359	14	0.958186	1	-0.0154527	0.0478113	0.237624	0.112834	-0.0462046	0.276555	0.0968097
ENSG00000164746_DNAmeth_promoters	C7orf57	79	0.117019	1	-0.177773	-0.210693	-0.106337	-0.110554	0.182468	-0.207941	0.219511	65	0.70453	1	-0.0479386	-0.0924723	0.104863	-0.101782	0.05575	-0.129437	0.189698	14	0.690389	1	-0.116999	-0.173031	-0.167217	0.0995597	0.409241	-0.309741	-0.147415
ENSG00000180988_DNAmeth_promoters	OR52N2	79	0.117019	1	0.177773	0.180664	0.1555	0.146782	-0.100038	0.249218	0.014643	65	0.313791	1	0.126896	0.160765	0.136785	0.0736313	-0.0466296	0.162493	0.0474244	14	0.0201458	1	0.611485	0.662528	0.424643	0.349565	-0.451045	0.497799	0.206821
ENSG00000264304_DNAmeth_promoters	ENSG00000264304	79	0.117019	1	-0.177773	-0.302166	-0.253923	0.0082122	0.251807	-0.0633628	-0.000462538	65	0.394184	1	-0.107463	-0.269152	-0.20356	0.00707614	0.199488	-0.00181939	-0.021046	14	0.758303	1	-0.0905086	-0.25044	-0.371837	0.0730105	0.327833	0.0199119	-0.079208
ENSG00000101460_DNAmeth_promoters	MAP1LC3A	79	0.117044	1	-0.177761	-0.282392	-0.367846	0.0414393	0.0800185	-0.0654923	-0.0413971	65	0.275655	1	-0.137236	-0.227847	-0.370387	0.0466412	-0.0364376	-0.0529041	-0.0593133	14	0.47178	1	0.209715	-0.152541	-0.154015	0.258855	0.226623	0.252218	-0.275028
ENSG00000078808_DNAmeth_promoters	SDF4	79	0.11707	1	0.177749	0.189896	0.125367	0.115788	-0.164506	0.0740869	-0.0440993	65	0.375302	1	0.111791	0.156381	0.0499825	0.113875	-0.104567	-0.00425312	0.131652	14	0.690389	1	0.116999	-0.173031	-0.114412	-0.112834	0.0440044	-0.188057	-0.607261
ENSG00000255998_DNAmeth_promoters	LINC02824	79	0.117121	1	0.177724	0.162037	0.115895	0.117192	-0.0575266	0.281033	-0.0308074	65	0.791137	1	0.0334893	0.0353906	-0.0380007	-0.0340005	0.0904816	0.15316	0.0564285	14	0.0169137	1	0.62473	0.639761	0.519252	0.632757	-0.191419	0.409301	0.0726073
ENSG00000168288_DNAmeth_promoters	MMADHC	79	0.117172	1	-0.1777	-0.121066	-0.140963	-0.0886747	0.0844268	-0.0962619	0.062613	65	0.0778909	1	-0.22026	-0.171405	-0.175201	-0.193247	0.0961682	-0.134682	0.0849269	14	0.510684	1	0.192055	0.0933459	0.0462046	0.391602	-0.00880089	0.232306	-0.253025
ENSG00000179241_DNAmeth_promoters	LDLRAD3	79	0.117197	1	-0.177688	-0.023043	-0.20347	-0.167868	0.122993	-0.131507	0.181899	65	0.263111	1	-0.140843	0.0583146	-0.194158	-0.190881	0.104064	-0.0887013	0.207859	14	0.769796	1	0.0860936	0.10473	0.180418	-0.035399	-0.162816	-0.00884975	-0.209021
ENSG00000272588_DNAmeth_promoters	ENSG00000272588	79	0.117197	1	-0.177688	-0.114554	-0.15018	-0.165598	0.112691	-0.176635	0.186184	65	0.0385571	1	-0.257268	-0.158162	-0.231743	-0.149037	0.16456	-0.186878	0.253295	14	0.839603	1	0.0596032	0.059195	0.264027	-0.137171	0.184819	-0.373902	-0.162816
ENSG00000199836_DNAmeth_promoters	RNU1-47P	79	0.117248	1	-0.177664	-0.202085	-0.338991	-0.0306524	0.21128	-0.00178523	0.0437707	65	0.307197	1	-0.128623	-0.148367	-0.341066	-0.0934357	0.179214	0.0960497	0.0360601	14	0.35591	1	0.267111	0.109283	0.0352035	0.491161	-0.0132013	0.0641607	-0.413642
ENSG00000256237_DNAmeth_promoters	ENSG00000256237	79	0.117248	1	-0.177664	-0.19017	-0.186948	-0.0923476	0.0801525	-0.155021	0.11163	65	0.132602	1	-0.188519	-0.18773	-0.200411	-0.190705	0.0409868	-0.175701	0.109797	14	0.922421	1	0.0286979	-0.207182	-0.0484049	0.528773	0.338834	0.276555	0.215622
ENSG00000140987_DNAmeth_promoters	ZSCAN32	79	0.117248	1	0.177664	0.260609	0.105704	0.137252	-0.17616	0.0665634	-0.0511591	65	0.0357269	1	0.261006	0.383315	0.155042	0.202207	-0.25187	0.0580551	-0.0222698	14	0.592583	1	0.156734	-0.0933459	0.231023	0.0331866	-0.0924093	0.170358	-0.479648
ENSG00000226017_DNAmeth_promoters	PRICKLE2-AS3	79	0.117274	1	-0.177651	-0.111971	-0.169684	-0.0124098	0.22543	-0.0546152	0.148974	65	0.129475	1	-0.190028	-0.098934	-0.160202	-0.094312	0.252745	-0.115142	0.0890137	14	0.372628	1	0.258281	0.352893	0.0946095	0.307529	-0.123212	0.347353	0.286029
ENSG00000272699_DNAmeth_promoters	ENSG00000272699	79	0.117299	1	-0.177639	-0.226388	-0.225032	-0.106844	0.080189	-0.0706312	0.177736	65	0.269829	1	-0.138897	-0.193895	-0.201679	0.00729521	0.0147631	-0.0285904	0.252202	14	0.72411	1	-0.103754	-0.275484	-0.334434	-0.296467	0.0946095	-0.00221244	-0.558856
ENSG00000247193_DNAmeth_promoters	ENSG00000247193	79	0.11735	1	0.177615	0.304437	0.235819	0.0111652	-0.0937791	0.170221	0.0652543	65	0.815886	1	0.0294452	0.206887	0.099484	-0.0796559	0.101658	-0.006805	0.234718	14	0.128762	1	0.426053	0.186692	0.420242	0.179207	-0.404841	0.429213	-0.389439
ENSG00000004776_DNAmeth_promoters	HSPB6	79	0.117529	1	0.17753	0.133617	0.110002	0.137997	-0.113068	0.134058	0.00267785	65	0.234317	1	0.149587	0.0645251	0.0567387	0.172588	-0.0581996	0.104107	0.090172	14	0.910526	1	0.0331129	0.122943	-0.0506051	-0.148233	-0.00440044	-0.221244	-0.354236
ENSG00000108669_DNAmeth_promoters	CYTH1	79	0.117529	1	0.17753	0.195834	0.208632	0.120059	-0.126415	0.127032	0.0501366	65	0.0855884	1	0.214904	0.247278	0.268957	0.136572	-0.172718	0.135297	0.0941058	14	0.657193	1	0.130244	0.13205	0.261826	0.210182	0.184819	0.0818602	-0.0352035
ENSG00000223923_DNAmeth_promoters	TNS1-AS1	79	0.117529	1	0.17753	0.0153329	0.148353	0.199863	-0.0606319	0.217925	-0.121124	65	0.341424	1	0.119901	-0.0717631	0.0923124	0.157011	0.0139539	0.158642	-0.0403873	14	0.47178	1	0.209715	-0.173031	0.0814082	0.161508	-0.244225	0.409301	-0.286029
ENSG00000199024_DNAmeth_promoters	MIR103A2	79	0.117606	1	-0.177493	-0.088766	-0.213441	-0.132579	0.0649062	-0.127937	0.104071	65	0.0209175	1	-0.285992	-0.161861	-0.34791	-0.157165	0.136565	-0.196683	0.206941	14	0.48137	1	0.2053	0.0455346	0.250825	-0.0597358	-0.222222	-0.106197	-0.642465
ENSG00000140319_DNAmeth_promoters	SRP14	79	0.117632	1	0.177481	0.309078	0.178998	0.0198899	-0.200235	0.196757	0.0559062	65	0.79207	1	0.0333362	0.200699	0.0120911	-0.0886599	-0.0456892	0.081211	0.193347	14	0.120183	1	0.434883	0.418918	0.409241	0.546472	-0.105611	0.245581	-0.134214
ENSG00000221114_DNAmeth_promoters	RNU6ATAC30P	79	0.117657	1	-0.177469	-0.154102	-0.313046	-0.0635134	0.116441	-0.0580198	0.158334	65	0.343556	1	-0.119377	-0.069594	-0.322875	0.0590189	0.0268361	0.0549834	0.141355	14	0.816187	1	0.0684333	-0.0819623	0.149615	-0.192482	-0.107811	-0.0287617	-0.162816
ENSG00000223306_DNAmeth_promoters	RNU6-1304P	79	0.117657	1	0.177469	0.0988466	0.166105	0.161413	-0.0673052	0.196031	-0.0598134	65	0.464864	1	0.0922485	0.00751195	0.0957452	0.04456	0.0448799	0.104343	0.00229473	14	0.0140916	1	0.637975	0.423472	0.514852	0.61727	-0.343235	0.508861	-0.0264027
ENSG00000202034_DNAmeth_promoters	RNU6-399P	79	0.117683	1	-0.177457	-0.216956	-0.23907	-0.0505423	0.0782162	0.0106731	0.0275575	65	0.0765687	1	-0.221222	-0.271549	-0.310434	-0.091464	0.0886663	0.010302	0.0192539	14	0.970127	1	0.0110376	-0.0614717	-0.0418042	0.0730105	-0.00660066	0.250006	-0.105611
ENSG00000205364_DNAmeth_promoters	MT1M	79	0.117683	1	-0.177457	-0.101529	-0.20123	-0.0828053	0.125477	-0.206551	0.184674	65	0.891123	1	0.017313	0.12663	-0.0178634	-0.00683516	-0.0999519	-0.0403574	0.100094	14	0.592583	1	-0.156734	-0.234503	-0.0682069	-0.0818602	0.448845	-0.203544	0.0242024
ENSG00000231626_DNAmeth_promoters	ENSG00000231626	79	0.117734	1	0.177432	0.0715743	0.10193	0.127832	-0.101171	0.259126	-0.0383298	65	0.184081	1	0.166834	0.0250474	0.084463	0.124282	-0.0655702	0.256983	-0.00635968	14	0.167174	1	0.390732	0.637484	0.356436	0.0530985	-0.220022	0.0376114	0.0110011
ENSG00000236109_DNAmeth_promoters	ENSG00000236109	79	0.117734	1	0.177432	0.0715743	0.10193	0.127832	-0.101171	0.259126	-0.0383298	65	0.184081	1	0.166834	0.0250474	0.084463	0.124282	-0.0655702	0.256983	-0.00635968	14	0.167174	1	0.390732	0.637484	0.356436	0.0530985	-0.220022	0.0376114	0.0110011
ENSG00000269944_DNAmeth_promoters	ENSG00000269944	79	0.117734	1	0.177432	0.123786	0.158337	0.135849	-0.172422	0.218932	-0.0927023	65	0.129475	1	0.190028	0.116036	0.14376	0.132694	-0.192883	0.228275	-0.0822606	14	0.293277	1	0.302431	0.218566	0.292629	0.112834	0.079208	-0.112834	-0.222222
ENSG00000213465_DNAmeth_promoters	ARL2	79	0.117811	1	-0.177396	-0.123362	-0.220917	-0.0377176	0.203718	-0.0454468	0.127149	65	0.241796	1	-0.147248	-0.0842982	-0.208523	-0.0391488	0.174642	-0.0297719	0.174618	14	0.398478	1	-0.245036	-0.416641	-0.367437	0.0884975	0.39604	0.0199119	-0.413642
ENSG00000273003_DNAmeth_promoters	ARL2-SNX15	79	0.117811	1	-0.177396	-0.123362	-0.220917	-0.0377176	0.203718	-0.0454468	0.127149	65	0.241796	1	-0.147248	-0.0842982	-0.208523	-0.0391488	0.174642	-0.0297719	0.174618	14	0.398478	1	-0.245036	-0.416641	-0.367437	0.0884975	0.39604	0.0199119	-0.413642
ENSG00000249742_DNAmeth_promoters	ENSG00000249742	79	0.117836	1	0.177384	0.0658229	0.0886467	0.235518	-0.00537029	0.167569	-0.0657655	65	0.0572213	1	0.237092	0.0939564	0.157382	0.204354	-0.0122917	0.183688	-0.0866534	14	0.0437395	1	0.545259	0.521371	0.226623	0.4624	-0.349835	0.278767	0.0682069
ENSG00000130592_DNAmeth_promoters	LSP1	79	0.117862	1	-0.177371	-0.134553	-0.0773361	-0.236165	0.217612	-0.017967	0.123668	65	0.00448306	1	-0.348162	-0.248123	-0.181105	-0.403318	0.387757	-0.197203	0.281662	14	0.339611	1	0.275941	-0.059195	0.0616062	0.331866	-0.0242024	0.464612	-0.376238
ENSG00000143603_DNAmeth_promoters	KCNN3	79	0.117939	1	0.177335	0.184057	0.123614	0.170126	-0.176477	0.217096	-0.156873	65	0.988831	1	-0.00177065	0.0234035	-0.0951111	0.0871263	-0.0438301	0.0556214	-0.0185982	14	0.982074	1	0.00662258	-0.0910692	-0.158416	0.28098	0.565457	0.0221244	-0.264027
ENSG00000025039_DNAmeth_promoters	RRAGD	79	0.118016	1	0.177298	0.340605	0.274986	0.128174	-0.139859	0.0471555	-0.0168218	65	0.238491	1	0.148275	0.352011	0.248754	0.0910916	-0.0979179	0.0189737	0.0408899	14	0.970127	1	-0.0110376	0.0182138	0.079208	0.210182	0.39824	-0.234518	0.0726073
ENSG00000260945_DNAmeth_promoters	ENSG00000260945	79	0.118093	1	0.177262	0.16981	0.130371	0.0717256	-0.114773	0.167811	-0.0976319	65	0.395928	1	0.107069	0.107177	0.0601714	-0.00771146	-0.0249333	0.0959079	-0.0375462	14	0.701573	1	0.112584	0.116113	0.019802	0.168145	-0.231023	0.199119	-0.158416
ENSG00000196335_DNAmeth_promoters	STK31	79	0.118118	1	-0.17725	-0.254621	-0.274828	0.108333	0.206555	0.0131724	0.253069	65	0.864816	1	-0.0215319	-0.107839	-0.14153	0.131226	0.0484231	0.1641	0.2008	14	0.970127	1	-0.0110376	-0.261824	-0.206821	0.537622	0.220022	0.252218	-0.0726073
ENSG00000254337_DNAmeth_promoters	ENSG00000254337	79	0.118118	1	-0.17725	-0.114192	-0.289913	-0.0106649	0.271547	-0.0650077	0.0931161	65	0.494905	1	0.0861715	0.220427	-0.042155	-0.000832487	0.0270329	0.150395	-0.0951985	14	0.364217	1	0.262696	-0.0113836	-0.059406	0.517711	0.0748075	0.194695	-0.244225
ENSG00000110048_DNAmeth_promoters	OSBP	79	0.118195	1	-0.177213	-0.092409	-0.101175	-0.204744	0.172568	-0.218881	0.0732513	65	0.211875	1	-0.156932	-0.0376282	-0.0479272	-0.295029	0.138336	-0.257361	0.0457198	14	0.407297	1	0.24062	0.0910692	0.343235	0.460187	0.213421	0.25443	0.112211
ENSG00000259079_DNAmeth_promoters	ENSG00000259079	79	0.118195	1	-0.177213	-0.124597	-0.118183	-0.226781	0.183942	-0.0984552	0.173658	65	0.0606553	1	-0.233988	-0.197137	-0.169997	-0.254456	0.254779	-0.140755	0.182071	14	0.398478	1	-0.245036	0.120667	0	-0.117259	0.244225	-0.267705	0.264027
ENSG00000260464_DNAmeth_promoters	ENSG00000260464	79	0.118221	1	-0.177201	-0.0728468	-0.048676	-0.195592	0.199456	-0.129429	0.231914	65	0.369783	1	-0.113081	6.8498e-05	0.0580068	-0.166892	0.185031	-0.0531404	0.186726	14	0.970127	1	0.0110376	0.266377	0.217822	-0.170358	-0.429043	-0.126109	0.0484049
ENSG00000266256_DNAmeth_promoters	LINC00683	79	0.118221	1	-0.177201	-0.252575	-0.309697	0.0751667	0.170035	-0.130946	0.0131336	65	0.766855	1	-0.0374896	-0.157819	-0.227633	0.166519	0.036372	-0.0347102	-0.0804249	14	0.172448	1	-0.386317	-0.457623	-0.39604	-0.101772	0.0506051	0.126109	-0.132013
ENSG00000181035_DNAmeth_promoters	SLC25A42	79	0.118247	1	0.177189	0.186053	0.195544	0.091408	-0.186852	0.125603	-0.0040046	65	0.165186	1	0.174201	0.18426	0.194683	0.0681982	-0.18805	0.0819671	0.0634876	14	0.212375	1	0.355412	0.0774088	0.272827	0.360627	-0.10341	0.161508	-0.413642
ENSG00000212306_DNAmeth_promoters	Y_RNA	79	0.118298	1	-0.177164	-0.109102	-0.25939	0.0223182	0.0534228	-0.193774	0.0523398	65	0.304222	1	-0.12941	-0.0491816	-0.253826	0.0630718	-0.0527536	-0.130358	-0.00959416	14	0.206346	1	-0.359827	-0.200352	-0.376238	-0.134959	0.369637	-0.201332	0.0858086
ENSG00000207737_DNAmeth_promoters	MIR181B2	79	0.118324	1	0.177152	0.132644	0.104803	0.0786077	-0.275456	0.2002	0.0053557	65	0.471905	1	0.0908058	0.0719686	-0.000524751	-0.014941	-0.269739	0.0658762	0.117206	14	0.982074	1	0.00662258	-0.311912	0.0880089	0.265493	0.193619	0.648244	0.0132013
ENSG00000121316_DNAmeth_promoters	PLBD1	79	0.11835	1	-0.17714	-0.227473	-0.316637	0.101585	0.187729	-0.0573313	0.144762	65	0.897274	1	0.0163293	-0.0248648	-0.146099	0.119988	-0.0205372	0.100894	0.0659571	14	0.443567	1	0.22296	-0.154818	0.00220022	0.564172	0.286029	0.305316	-0.363037
ENSG00000162739_DNAmeth_promoters	SLAMF6	79	0.118401	1	-0.177116	-0.122364	-0.130906	-0.240143	0.148578	-0.157176	0.0205586	65	0.0307954	1	-0.268155	-0.187753	-0.209288	-0.296124	0.228249	-0.23541	0.0682519	14	0.147137	1	-0.408393	-0.453069	-0.39604	0.00663731	0.215622	0.236731	-0.0814082
ENSG00000232605_DNAmeth_promoters	HMGN2P11	79	0.118401	1	0.177116	0.0853601	0.141596	0.186379	-0.0266566	0.252418	-0.0295294	65	0.161288	1	0.175797	0.0971302	0.176032	0.0628747	-0.0145444	0.188721	0.00528881	14	0.0548826	1	0.523184	0.357446	0.239824	0.741167	0.0616062	0.548685	-0.0308031
ENSG00000112333_DNAmeth_promoters	NR2E1	79	0.118427	1	0.177104	0.138919	0.161356	0.217837	-0.125489	0.191338	-0.00781445	65	0.0895375	1	0.212303	0.165103	0.177869	0.240041	-0.152443	0.212065	0.028258	14	0.781333	1	0.0816785	-0.22995	0.0748075	0.139384	0.0968097	0.0774353	-0.136414
ENSG00000181143_DNAmeth_promoters	MUC16	79	0.118452	1	0.177091	0.196209	0.189858	0.0828297	-0.0362281	0.154244	0.0734217	65	0.145929	1	0.182377	0.216499	0.205921	0.0286332	0.00568654	0.141889	0.0563193	14	0.816187	1	-0.0684333	0.245887	0.283829	0.159296	-0.00220022	-0.0951348	0.701871
ENSG00000263063_DNAmeth_promoters	ENSG00000263063	79	0.118452	1	-0.177091	-0.150235	-0.0618372	-0.104538	0.216967	-0.186492	0.165552	65	0.957549	1	0.00673283	0.0383817	0.170304	-0.114861	0.0496916	-0.0691369	0.083113	14	0.35591	1	-0.267111	-0.284591	-0.407041	0.16372	0.563257	-0.130534	-0.00660066
ENSG00000164616_DNAmeth_promoters	FBXL21P	79	0.118478	1	0.177079	0.22519	0.124161	0.178521	-0.120728	0.0067201	-0.0163714	65	0.0198192	1	0.288397	0.340641	0.203756	0.248366	-0.166463	0.0887249	-0.0333719	14	0.816187	1	0.0684333	0.00683019	-0.019802	-0.112834	-0.231023	-0.314166	-0.0748075
ENSG00000251247_DNAmeth_promoters	ZNF345	79	0.118504	1	0.177067	0.3751	0.247385	0.00416101	-0.233029	0.0843009	-0.068346	65	0.299223	1	0.130744	0.389229	0.231677	0.0123559	-0.185184	0.0285904	-0.00876369	14	0.863144	1	-0.0507731	0.0887924	0.0132013	-0.221244	-0.387239	-0.0995597	-0.268427
ENSG00000256591_DNAmeth_promoters	ENSG00000256591	79	0.118504	1	-0.177067	-0.226338	-0.281707	-0.108674	0.121045	-0.0244448	0.157299	65	0.906171	1	-0.0149084	-0.119232	-0.152353	0.00245365	-0.0392809	0.13076	0.0847958	14	0.425236	1	-0.23179	-0.11839	-0.404841	-0.227881	0.0704071	0.0309741	-0.0462046
ENSG00000102970_DNAmeth_promoters	CCL17	79	0.11853	1	-0.177055	-0.262256	-0.261509	-0.0148747	0.108417	-0.106973	0.116852	65	0.160284	1	-0.176212	-0.289861	-0.31778	-0.00122682	0.0971743	-0.0619775	0.114299	14	0.668196	1	-0.125829	-0.307358	-0.114412	0.0309741	-0.145215	-0.00221244	0.00440044
ENSG00000140564_DNAmeth_promoters	FURIN	79	0.118736	1	-0.176958	-0.175611	-0.193912	-0.108504	0.0877878	-0.0366991	0.164578	65	0.0443529	1	-0.250273	-0.237985	-0.270006	-0.172741	0.123157	-0.117268	0.228271	14	0.0294866	1	0.58058	0.450792	0.550055	0.256643	-0.345435	0.336291	-0.327833
ENSG00000272217_DNAmeth_promoters	ENSG00000272217	79	0.118736	1	-0.176958	-0.139081	-0.136921	-0.109394	0.0988328	-0.096976	0.158261	65	0.457248	1	-0.0938224	-0.0524466	-0.0408212	-0.0943777	-0.0168409	-0.0208639	0.102214	14	0.183315	1	0.377487	0.421195	0.360836	0.150446	0.0968097	-0.0265493	0.0484049
ENSG00000163932_DNAmeth_promoters	PRKCD	79	0.118787	1	-0.176933	-0.0763276	-0.211104	-0.0335931	0.127694	-0.132005	0.0897079	65	0.748559	1	-0.0405281	0.0920385	-0.0977348	-0.0414272	0.00231836	-0.078352	-0.00906965	14	0.14239	1	0.412808	0.382491	0.29483	0.360627	-0.160616	0.250006	-0.286029
ENSG00000144227_DNAmeth_promoters	NXPH2	79	0.118787	1	0.176933	0.122825	0.173677	0.23082	-0.237206	0.148493	-0.187961	65	0.443672	1	0.0966642	0.0150696	0.0975818	0.150176	-0.18315	0.0751385	-0.145267	14	0.104207	1	0.452543	0.252717	-0.00660066	0.407089	-0.173817	0.210182	-0.29483
ENSG00000253637_DNAmeth_promoters	IGLVV-58	79	0.118813	1	-0.176921	-0.18639	-0.135996	-0.0475649	0.174747	-0.168564	0.335547	65	0.616988	1	0.0631968	0.0334042	0.117063	0.0750553	-0.0556188	0.0253533	0.202483	14	0.218514	1	-0.350997	0.00910692	0.129813	-0.227881	0.0836084	-0.232306	0.569857
ENSG00000131370_DNAmeth_promoters	SH3BP5	79	0.118864	1	-0.176897	-0.257802	-0.208389	-0.118107	0.20183	-0.118628	0.103718	65	0.910966	1	0.0141433	-0.133548	-0.0421987	-0.0011611	0.04453	0.0551725	-0.0200188	14	0.347708	1	-0.271526	-0.120667	0.0506051	-0.303104	0.118812	-0.170358	0.336634
ENSG00000215326_DNAmeth_promoters	GPX1P2	79	0.118864	1	0.176897	0.110948	0.0437329	0.140547	-0.0371293	0.213118	-0.0793008	65	0.169427	1	0.172496	0.0618994	-0.0180164	0.171186	0.0680417	0.238317	-0.0528881	14	0.898649	1	-0.037528	0.175308	0.019802	-0.0376114	-0.371837	-0.261068	0.105611
ENSG00000103248_DNAmeth_promoters	MTHFSD	79	0.118916	1	-0.176872	-0.131671	-0.167493	-0.0266134	0.110401	-0.116397	0.281783	65	0.90713	1	0.0147554	0.0832479	0.048124	0.0228058	-0.0999082	0.00902607	0.218196	14	0.863144	1	0.0507731	0.0956226	0.00440044	0.0929224	-0.180418	-0.0243368	-0.310231
ENSG00000079112_DNAmeth_promoters	CDH17	79	0.119045	1	0.176811	0.0849235	0.148475	0.0518723	-0.0731139	0.146491	-0.125214	65	0.509962	1	0.0831985	-0.0373999	0.0457189	-0.0457868	0.0956651	0.0624264	0.0333064	14	0.510684	1	0.192055	0.13205	0.0814082	0.285405	-0.0484049	-0.0641607	-0.431243
ENSG00000012504_DNAmeth_promoters	NR1H4	79	0.119097	1	0.176787	0.140441	0.0933707	0.148198	-0.054811	0.294652	-0.045779	65	0.144216	1	0.183142	0.151951	0.0974506	0.111663	-0.0397621	0.298924	-0.00959416	14	0.177828	1	0.381902	0.327849	0.165017	0.475674	-0.123212	0.34514	-0.189219
ENSG00000141448_DNAmeth_promoters	GATA6	79	0.119097	1	0.176787	0.261882	0.296719	0.0362167	-0.139213	0.0703507	-0.0610063	65	0.139217	1	0.185415	0.273695	0.332911	0.0573102	-0.095862	0.0520062	-0.013375	14	0.646253	1	-0.134659	-0.11839	-0.19582	-0.0597358	-0.09901	-0.157083	-0.270627
ENSG00000254461_DNAmeth_promoters	ENSG00000254461	79	0.119148	1	-0.176763	-0.211429	-0.313886	-0.065661	0.0581112	-0.0214737	0.0671897	65	0.266493	1	-0.139859	-0.15629	-0.301601	-0.0920774	-0.0270767	0.0398376	0.0771904	14	0.23112	1	0.342167	0	-0.0880089	0.236731	-0.277228	-0.00884975	-0.565457
ENSG00000161031_DNAmeth_promoters	PGLYRP2	79	0.1192	1	-0.176738	-0.229881	-0.162854	-0.128686	0.130969	-0.07526	0.0847539	65	0.0344013	1	-0.262843	-0.319429	-0.234017	-0.189435	0.213858	-0.132556	0.125926	14	0.63538	1	0.139074	0.13888	0.20242	0.289829	-0.0528053	0.0663731	-0.160616
ENSG00000231086_DNAmeth_promoters	TSSK1A	79	0.119226	1	-0.176726	-0.349637	-0.319036	0.0685774	0.249213	0.017457	0.157445	65	0.989659	1	0.00163949	-0.214901	-0.145946	0.107741	0.0782993	0.172252	0.0834626	14	0.112	1	0.443713	0.234503	0.242024	0.420363	-0.059406	0.267705	-0.255226
ENSG00000257002_DNAmeth_promoters	ENSG00000257002	79	0.119226	1	-0.176726	-0.177245	-0.308285	0.0687726	0.275431	0.0504199	0.232303	65	0.943374	1	-0.00898439	0.0079001	-0.207758	0.0403099	0.106426	0.222178	0.168696	14	0.668196	1	0.125829	-0.161648	0.0308031	0.597358	0.464247	0.349565	-0.292629
ENSG00000199783_DNAmeth_promoters	ENSG00000199783	79	0.119278	1	-0.176702	-0.185242	-0.299117	-0.0777414	0.0978829	0.0011859	0.0904626	65	0.0401904	1	-0.255214	-0.2128	-0.382849	-0.133811	0.123639	-0.0526206	0.141268	14	0.0417267	1	0.549674	0.336956	0.145215	0.103985	-0.457646	0.298679	-0.279428
ENSG00000135842_DNAmeth_promoters	NIBAN1	79	0.119303	1	-0.17669	-0.105022	-0.138005	-0.131261	0.149759	-0.16785	0.188971	65	0.0969264	1	-0.207668	-0.103021	-0.132259	-0.273888	0.167775	-0.267073	0.22154	14	0.0294866	1	0.58058	0.498604	0.448845	0.623908	-0.264027	0.475674	0.00440044
ENSG00000239142_DNAmeth_promoters	U8	79	0.119329	1	-0.176678	-0.126431	-0.150314	-0.311661	0.0643704	-0.158834	-0.014083	65	0.212585	1	-0.156691	-0.101583	-0.148308	-0.258794	0.0148506	-0.0898118	-0.0158664	14	0.104207	1	-0.452543	-0.571459	-0.39604	-0.369477	0.433444	-0.307529	-0.283829
ENSG00000261121_DNAmeth_promoters	LINC02473	79	0.119355	1	0.176665	0.121939	0.0817069	0.129723	-0.0249639	0.203388	-0.119116	65	0.187131	1	0.165698	0.125899	0.0480584	0.121171	0.0383404	0.174945	-0.00528881	14	0.561265	1	0.16998	-0.179862	-0.165017	0.250006	-0.180418	0.329653	-0.578658
ENSG00000146007_DNAmeth_promoters	ZMAT2	79	0.119355	1	-0.176665	-0.131746	-0.0700919	-0.318616	0.117099	-0.134823	0.0964147	65	0.119285	1	-0.195143	-0.148253	-0.0579631	-0.307867	0.110691	-0.122514	0.0995476	14	0.452877	1	-0.218545	-0.239057	-0.112211	-0.309741	0.0682069	-0.0752229	0.0242024
[truncated: 735,424 more chars]
