## Supplementary material for "Integration of Multiomic and Multi-phenotypic Data Identifies Biological Pathways Associated with Physical Fitness": multiple supplementary files: Supplementary Tables 16-27.xlsx (part 1 of 3)

### Sheet: Table16 BD_iSTAT
Feature	Description	Effect	DFn	DFd	F	p	p..05	ges
AnGap_EC8_iSTAT	AGP	ACFT_Group	1	31	0.011	0.917		0.000148
AnGap_EC8_iSTAT	AGP	SEGMENT	2	62	8.589	0.00051	*	0.052
AnGap_EC8_iSTAT	AGP	BLOOD_DRAW	1.88	58.38	192.779	6.99e-26	*	0.528
AnGap_EC8_iSTAT	AGP	ACFT_Group:SEGMENT	2	62	1.165	0.319		0.007
AnGap_EC8_iSTAT	AGP	ACFT_Group:BLOOD_DRAW	1.88	58.38	1.012	0.366		0.006
AnGap_EC8_iSTAT	AGP	SEGMENT:BLOOD_DRAW	6	186	1.609	0.147		0.011
AnGap_EC8_iSTAT	AGP	ACFT_Group:SEGMENT:BLOOD_DRAW	6	186	1.419	0.209		0.01
BE_CG4_iSTAT	BASE_EXCESS_BE_CG4	ACFT_Group	1	29	0.083	0.776		0.000894
BE_CG4_iSTAT	BASE_EXCESS_BE_CG4	SEGMENT	2	58	1.692	0.193		0.013
BE_CG4_iSTAT	BASE_EXCESS_BE_CG4	BLOOD_DRAW	1.66	48.15	284.649	6.66e-26	*	0.697
BE_CG4_iSTAT	BASE_EXCESS_BE_CG4	ACFT_Group:SEGMENT	2	58	0.993	0.377		0.008
BE_CG4_iSTAT	BASE_EXCESS_BE_CG4	ACFT_Group:BLOOD_DRAW	1.66	48.15	0.719	0.468		0.006
BE_CG4_iSTAT	BASE_EXCESS_BE_CG4	SEGMENT:BLOOD_DRAW	4.34	125.83	1.579	0.179		0.012
BE_CG4_iSTAT	BASE_EXCESS_BE_CG4	ACFT_Group:SEGMENT:BLOOD_DRAW	4.34	125.83	0.294	0.895		0.002
BE_EC8_iSTAT	BASE_EXCESS_BE_EC8	ACFT_Group	1	32	0.325	0.573		0.003
BE_EC8_iSTAT	BASE_EXCESS_BE_EC8	SEGMENT	2	64	2.381	0.101		0.018
BE_EC8_iSTAT	BASE_EXCESS_BE_EC8	BLOOD_DRAW	1.63	52.2	293.729	2.42e-27	*	0.676
BE_EC8_iSTAT	BASE_EXCESS_BE_EC8	ACFT_Group:SEGMENT	2	64	0.543	0.584		0.004
BE_EC8_iSTAT	BASE_EXCESS_BE_EC8	ACFT_Group:BLOOD_DRAW	1.63	52.2	1.493	0.235		0.01
BE_EC8_iSTAT	BASE_EXCESS_BE_EC8	SEGMENT:BLOOD_DRAW	4.53	144.88	2.15	0.069		0.015
BE_EC8_iSTAT	BASE_EXCESS_BE_EC8	ACFT_Group:SEGMENT:BLOOD_DRAW	4.53	144.88	0.644	0.651		0.005
BUN_EC8_iSTAT	Urea	ACFT_Group	1	32	5.543	0.025	*	0.103
BUN_EC8_iSTAT	Urea	SEGMENT	1.67	53.45	1.253	0.289		0.012
BUN_EC8_iSTAT	Urea	BLOOD_DRAW	2.11	67.49	1.662	0.196		0.000457
BUN_EC8_iSTAT	Urea	ACFT_Group:SEGMENT	1.67	53.45	0.58	0.534		0.006
BUN_EC8_iSTAT	Urea	ACFT_Group:BLOOD_DRAW	2.11	67.49	1.863	0.161		0.000512
BUN_EC8_iSTAT	Urea	SEGMENT:BLOOD_DRAW	3.79	121.36	1.308	0.272		0.000518
BUN_EC8_iSTAT	Urea	ACFT_Group:SEGMENT:BLOOD_DRAW	3.79	121.36	0.536	0.7		0.000212
Cl_EC8_iSTAT	Chloride ion	ACFT_Group	1	32	0.108	0.745		0.002
Cl_EC8_iSTAT	Chloride ion	SEGMENT	2	64	5.196	0.008	*	0.042
Cl_EC8_iSTAT	Chloride ion	BLOOD_DRAW	2.22	70.97	191.846	1.61e-30	*	0.319
Cl_EC8_iSTAT	Chloride ion	ACFT_Group:SEGMENT	2	64	0.247	0.782		0.002
Cl_EC8_iSTAT	Chloride ion	ACFT_Group:BLOOD_DRAW	2.22	70.97	2.784	0.063		0.007
Cl_EC8_iSTAT	Chloride ion	SEGMENT:BLOOD_DRAW	6	192	2.523	0.023	*	0.007
Cl_EC8_iSTAT	Chloride ion	ACFT_Group:SEGMENT:BLOOD_DRAW	6	192	1.327	0.247		0.004
Glu_EC8_iSTAT	D-Glucose	ACFT_Group	1	32	3.02	0.092		0.023
Glu_EC8_iSTAT	D-Glucose	SEGMENT	1.61	51.39	0.192	0.778		0.000855
Glu_EC8_iSTAT	D-Glucose	BLOOD_DRAW	2.18	69.84	7.469	0.000828	*	0.041
Glu_EC8_iSTAT	D-Glucose	ACFT_Group:SEGMENT	1.61	51.39	0.437	0.605		0.002
Glu_EC8_iSTAT	D-Glucose	ACFT_Group:BLOOD_DRAW	2.18	69.84	0.442	0.662		0.003
Glu_EC8_iSTAT	D-Glucose	SEGMENT:BLOOD_DRAW	4.04	129.21	0.174	0.952		0.002
Glu_EC8_iSTAT	D-Glucose	ACFT_Group:SEGMENT:BLOOD_DRAW	4.04	129.21	1.097	0.361		0.014
Hb_EC8_iSTAT	HBB : P68871	ACFT_Group	1	32	4.599	0.04	*	0.103
Hb_EC8_iSTAT	HBB : P68871	SEGMENT	2	64	0.208	0.813		0.000843
Hb_EC8_iSTAT	HBB : P68871	BLOOD_DRAW	3	96	211.286	3.8e-42	*	0.181
Hb_EC8_iSTAT	HBB : P68871	ACFT_Group:SEGMENT	2	64	0.062	0.94		0.000253
Hb_EC8_iSTAT	HBB : P68871	ACFT_Group:BLOOD_DRAW	3	96	0.625	0.6		0.000655
Hb_EC8_iSTAT	HBB : P68871	SEGMENT:BLOOD_DRAW	4.22	134.89	2.38	0.052		0.003
Hb_EC8_iSTAT	HBB : P68871	ACFT_Group:SEGMENT:BLOOD_DRAW	4.22	134.89	1.638	0.165		0.002
HCO3_CG4_iSTAT	Hydrogen carbonate	ACFT_Group	1	29	0.092	0.763		0.001
HCO3_CG4_iSTAT	Hydrogen carbonate	SEGMENT	2	58	2.92	0.062		0.022
HCO3_CG4_iSTAT	Hydrogen carbonate	BLOOD_DRAW	1.77	51.46	284.339	1.66e-27	*	0.674
HCO3_CG4_iSTAT	Hydrogen carbonate	ACFT_Group:SEGMENT	2	58	1.033	0.362		0.008
HCO3_CG4_iSTAT	Hydrogen carbonate	ACFT_Group:BLOOD_DRAW	1.77	51.46	0.444	0.62		0.003
HCO3_CG4_iSTAT	Hydrogen carbonate	SEGMENT:BLOOD_DRAW	6	174	1.752	0.112		0.014
HCO3_CG4_iSTAT	Hydrogen carbonate	ACFT_Group:SEGMENT:BLOOD_DRAW	6	174	0.353	0.907		0.003
HCO3_EC8_iSTAT	Hydrogen carbonate	ACFT_Group	1	32	0.299	0.588		0.003
HCO3_EC8_iSTAT	Hydrogen carbonate	SEGMENT	2	64	3.838	0.027	*	0.029
HCO3_EC8_iSTAT	Hydrogen carbonate	BLOOD_DRAW	1.8	57.52	293.015	7.42e-30	*	0.65
HCO3_EC8_iSTAT	Hydrogen carbonate	ACFT_Group:SEGMENT	2	64	0.695	0.503		0.005
HCO3_EC8_iSTAT	Hydrogen carbonate	ACFT_Group:BLOOD_DRAW	1.8	57.52	1.172	0.313		0.007
HCO3_EC8_iSTAT	Hydrogen carbonate	SEGMENT:BLOOD_DRAW	4.74	151.74	1.781	0.124		0.013
HCO3_EC8_iSTAT	Hydrogen carbonate	ACFT_Group:SEGMENT:BLOOD_DRAW	4.74	151.74	0.602	0.69		0.004
Hct_EC8_iSTAT	HEMATOCRIT	ACFT_Group	1	32	4.592	0.04	*	0.103
Hct_EC8_iSTAT	HEMATOCRIT	SEGMENT	2	64	0.221	0.803		0.000891
Hct_EC8_iSTAT	HEMATOCRIT	BLOOD_DRAW	3	96	208.4	6.74e-42	*	0.179
Hct_EC8_iSTAT	HEMATOCRIT	ACFT_Group:SEGMENT	2	64	0.056	0.945		0.000228
Hct_EC8_iSTAT	HEMATOCRIT	ACFT_Group:BLOOD_DRAW	3	96	0.666	0.575		0.000698
Hct_EC8_iSTAT	HEMATOCRIT	SEGMENT:BLOOD_DRAW	4.19	133.94	2.351	0.055		0.003
Hct_EC8_iSTAT	HEMATOCRIT	ACFT_Group:SEGMENT:BLOOD_DRAW	4.19	133.94	1.463	0.215		0.002
K_EC8_iSTAT	Potassium	ACFT_Group	1	31	0.382	0.541		0.004
K_EC8_iSTAT	Potassium	SEGMENT	2	62	0.989	0.378		0.007
K_EC8_iSTAT	Potassium	BLOOD_DRAW	3	93	8.383	5.45e-05	*	0.051
K_EC8_iSTAT	Potassium	ACFT_Group:SEGMENT	2	62	0.573	0.567		0.004
K_EC8_iSTAT	Potassium	ACFT_Group:BLOOD_DRAW	3	93	0.882	0.453		0.006
K_EC8_iSTAT	Potassium	SEGMENT:BLOOD_DRAW	6	186	3.016	0.008	*	0.024
K_EC8_iSTAT	Potassium	ACFT_Group:SEGMENT:BLOOD_DRAW	6	186	0.347	0.911		0.003
Lac_CG4_iSTAT	L-Lactic acid	ACFT_Group	1	30	0.891	0.353		0.012
Lac_CG4_iSTAT	L-Lactic acid	SEGMENT	2	60	2.974	0.059		0.019
Lac_CG4_iSTAT	L-Lactic acid	BLOOD_DRAW	1.25	37.47	239.063	3.41e-19	*	0.676
Lac_CG4_iSTAT	L-Lactic acid	ACFT_Group:SEGMENT	2	60	0.163	0.85		0.001
Lac_CG4_iSTAT	L-Lactic acid	ACFT_Group:BLOOD_DRAW	1.25	37.47	0.855	0.385		0.007
Lac_CG4_iSTAT	L-Lactic acid	SEGMENT:BLOOD_DRAW	3.1	93.01	3.519	0.017	*	0.015
Lac_CG4_iSTAT	L-Lactic acid	ACFT_Group:SEGMENT:BLOOD_DRAW	3.1	93.01	0.438	0.733		0.002
Na_EC8_iSTAT	Sodium	ACFT_Group	1	32	0.4	0.532		0.005
Na_EC8_iSTAT	Sodium	SEGMENT	2	64	11.446	5.63e-05	*	0.095
Na_EC8_iSTAT	Sodium	BLOOD_DRAW	3	96	34.213	3.97e-15	*	0.094
Na_EC8_iSTAT	Sodium	ACFT_Group:SEGMENT	2	64	1.492	0.233		0.014
Na_EC8_iSTAT	Sodium	ACFT_Group:BLOOD_DRAW	3	96	1.332	0.269		0.004
Na_EC8_iSTAT	Sodium	SEGMENT:BLOOD_DRAW	6	192	2.127	0.052		0.012
Na_EC8_iSTAT	Sodium	ACFT_Group:SEGMENT:BLOOD_DRAW	6	192	0.555	0.766		0.003
PCO2_37C_CG4_iSTAT	Carbon dioxide	ACFT_Group	1	29	0.001	0.974		1.31e-05
PCO2_37C_CG4_iSTAT	Carbon dioxide	SEGMENT	2	58	10.28	0.000151	*	0.069
PCO2_37C_CG4_iSTAT	Carbon dioxide	BLOOD_DRAW	2.34	67.78	146.895	5.62e-27	*	0.436
PCO2_37C_CG4_iSTAT	Carbon dioxide	ACFT_Group:SEGMENT	2	58	0.913	0.407		0.007
PCO2_37C_CG4_iSTAT	Carbon dioxide	ACFT_Group:BLOOD_DRAW	2.34	67.78	0.524	0.622		0.003
PCO2_37C_CG4_iSTAT	Carbon dioxide	SEGMENT:BLOOD_DRAW	6	174	1.645	0.137		0.016
PCO2_37C_CG4_iSTAT	Carbon dioxide	ACFT_Group:SEGMENT:BLOOD_DRAW	6	174	0.186	0.981		0.002
PCO2_EC8_iSTAT	Carbon dioxide	ACFT_Group	1	32	0.003	0.959		2.58e-05
PCO2_EC8_iSTAT	Carbon dioxide	SEGMENT	2	64	10.312	0.000131	*	0.072
PCO2_EC8_iSTAT	Carbon dioxide	BLOOD_DRAW	3	96	144.448	1.83e-35	*	0.406
PCO2_EC8_iSTAT	Carbon dioxide	ACFT_Group:SEGMENT	2	64	1.753	0.182		0.013
PCO2_EC8_iSTAT	Carbon dioxide	ACFT_Group:BLOOD_DRAW	3	96	0.302	0.824		0.001
PCO2_EC8_iSTAT	Carbon dioxide	SEGMENT:BLOOD_DRAW	6	192	0.722	0.632		0.007
PCO2_EC8_iSTAT	Carbon dioxide	ACFT_Group:SEGMENT:BLOOD_DRAW	6	192	0.518	0.794		0.005
pH_37C_CG4_iSTAT	pH_pH.37C_CG4	ACFT_Group	1	29	0.062	0.805		0.000579
pH_37C_CG4_iSTAT	pH_pH.37C_CG4	SEGMENT	2	58	8.247	0.000705	*	0.061
pH_37C_CG4_iSTAT	pH_pH.37C_CG4	BLOOD_DRAW	1.72	49.82	120.558	1.06e-18	*	0.534
pH_37C_CG4_iSTAT	pH_pH.37C_CG4	ACFT_Group:SEGMENT	2	58	1.039	0.36		0.008
pH_37C_CG4_iSTAT	pH_pH.37C_CG4	ACFT_Group:BLOOD_DRAW	1.72	49.82	2.152	0.134		0.02
pH_37C_CG4_iSTAT	pH_pH.37C_CG4	SEGMENT:BLOOD_DRAW	6	174	2.199	0.045	*	0.017
pH_37C_CG4_iSTAT	pH_pH.37C_CG4	ACFT_Group:SEGMENT:BLOOD_DRAW	6	174	0.177	0.983		0.001
pH_EC8_iSTAT	pH_pH_EC8	ACFT_Group	1	32	0.633	0.432		0.005
pH_EC8_iSTAT	pH_pH_EC8	SEGMENT	2	64	6.991	0.002	*	0.052
pH_EC8_iSTAT	pH_pH_EC8	BLOOD_DRAW	1.81	57.8	110.144	1.34e-19	*	0.477
pH_EC8_iSTAT	pH_pH_EC8	ACFT_Group:SEGMENT	2	64	1.637	0.203		0.013
pH_EC8_iSTAT	pH_pH_EC8	ACFT_Group:BLOOD_DRAW	1.81	57.8	1.854	0.169		0.015
pH_EC8_iSTAT	pH_pH_EC8	SEGMENT:BLOOD_DRAW	6	192	2.353	0.032	*	0.018
pH_EC8_iSTAT	pH_pH_EC8	ACFT_Group:SEGMENT:BLOOD_DRAW	6	192	0.232	0.966		0.002
PO2_37C_CG4_iSTAT	Oxygen	ACFT_Group	1	30	1.023	0.32		0.008
PO2_37C_CG4_iSTAT	Oxygen	SEGMENT	2	60	2.361	0.103		0.016
PO2_37C_CG4_iSTAT	Oxygen	BLOOD_DRAW	1.79	53.74	82.437	2.61e-16	*	0.387
PO2_37C_CG4_iSTAT	Oxygen	ACFT_Group:SEGMENT	2	60	0.713	0.494		0.005
PO2_37C_CG4_iSTAT	Oxygen	ACFT_Group:BLOOD_DRAW	1.79	53.74	0.054	0.933		0.000411
PO2_37C_CG4_iSTAT	Oxygen	SEGMENT:BLOOD_DRAW	4.06	121.68	2.31	0.061		0.024
PO2_37C_CG4_iSTAT	Oxygen	ACFT_Group:SEGMENT:BLOOD_DRAW	4.06	121.68	0.286	0.889		0.003
sO2_CG4_iSTAT	Oxygen	ACFT_Group	1	24	3.494	0.074		0.038
sO2_CG4_iSTAT	Oxygen	SEGMENT	1.56	37.49	2.313	0.124		0.021
sO2_CG4_iSTAT	Oxygen	BLOOD_DRAW	2.23	53.4	57.804	8.9e-15	*	0.302
sO2_CG4_iSTAT	Oxygen	ACFT_Group:SEGMENT	1.56	37.49	0.253	0.722		0.002
sO2_CG4_iSTAT	Oxygen	ACFT_Group:BLOOD_DRAW	2.23	53.4	0.219	0.826		0.002
sO2_CG4_iSTAT	Oxygen	SEGMENT:BLOOD_DRAW	6	144	1.178	0.321		0.016
sO2_CG4_iSTAT	Oxygen	ACFT_Group:SEGMENT:BLOOD_DRAW	6	144	0.527	0.787		0.007
TCO2_CG4_iSTAT	Carbon dioxide	ACFT_Group	1	29	0.084	0.774		0.000967
TCO2_CG4_iSTAT	Carbon dioxide	SEGMENT	2	58	3.103	0.052		0.024
TCO2_CG4_iSTAT	Carbon dioxide	BLOOD_DRAW	1.8	52.16	271.881	2.16e-27	*	0.668
TCO2_CG4_iSTAT	Carbon dioxide	ACFT_Group:SEGMENT	2	58	0.924	0.403		0.007
TCO2_CG4_iSTAT	Carbon dioxide	ACFT_Group:BLOOD_DRAW	1.8	52.16	0.42	0.638		0.003
TCO2_CG4_iSTAT	Carbon dioxide	SEGMENT:BLOOD_DRAW	6	174	1.958	0.074		0.015
TCO2_CG4_iSTAT	Carbon dioxide	ACFT_Group:SEGMENT:BLOOD_DRAW	6	174	0.463	0.835		0.004
TCO2_EC8_iSTAT	Carbon dioxide	ACFT_Group	1	32	0.326	0.572		0.003
TCO2_EC8_iSTAT	Carbon dioxide	SEGMENT	2	64	3.7	0.03	*	0.027
TCO2_EC8_iSTAT	Carbon dioxide	BLOOD_DRAW	1.8	57.57	280.211	2.25e-29	*	0.648
TCO2_EC8_iSTAT	Carbon dioxide	ACFT_Group:SEGMENT	2	64	0.677	0.512		0.005
TCO2_EC8_iSTAT	Carbon dioxide	ACFT_Group:BLOOD_DRAW	1.8	57.57	1.031	0.357		0.007
TCO2_EC8_iSTAT	Carbon dioxide	SEGMENT:BLOOD_DRAW	6	192	1.869	0.088		0.013
TCO2_EC8_iSTAT	Carbon dioxide	ACFT_Group:SEGMENT:BLOOD_DRAW	6	192	0.831	0.547		0.006

### Sheet: Table17 BD_metabolomics
Feature	Description	Human Metabolite Database ID	Effect	DFn	DFd	F	p	p..05	ges
mb100000007_PosEarly_metabolomics	L-Carnitine	HMDB0000062	ACFT_Group	1	31	5.87	0.021	*	0.083
mb100000007_PosEarly_metabolomics	L-Carnitine	HMDB0000062	SEGMENT	1.63	50.45	0.447	0.602		0.004
mb100000007_PosEarly_metabolomics	L-Carnitine	HMDB0000062	BLOOD_DRAW	2.43	75.28	13.62	2.09e-06	*	0.03
mb100000007_PosEarly_metabolomics	L-Carnitine	HMDB0000062	ACFT_Group:SEGMENT	1.63	50.45	1.866	0.172		0.019
mb100000007_PosEarly_metabolomics	L-Carnitine	HMDB0000062	ACFT_Group:BLOOD_DRAW	2.43	75.28	0.686	0.534		0.002
mb100000007_PosEarly_metabolomics	L-Carnitine	HMDB0000062	SEGMENT:BLOOD_DRAW	4.06	125.79	3.123	0.017	*	0.014
mb100000007_PosEarly_metabolomics	L-Carnitine	HMDB0000062	ACFT_Group:SEGMENT:BLOOD_DRAW	4.06	125.79	0.74	0.568		0.003
mb100000008_Neg_metabolomics	Benzoic acid	HMDB0001870	ACFT_Group	1	15	0.901	0.358		0.004
mb100000008_Neg_metabolomics	Benzoic acid	HMDB0001870	SEGMENT	2	30	224.245	9.09e-19	*	0.698
mb100000008_Neg_metabolomics	Benzoic acid	HMDB0001870	BLOOD_DRAW	3	45	22.019	6.33e-09	*	0.24
mb100000008_Neg_metabolomics	Benzoic acid	HMDB0001870	ACFT_Group:SEGMENT	2	30	0.379	0.688		0.004
mb100000008_Neg_metabolomics	Benzoic acid	HMDB0001870	ACFT_Group:BLOOD_DRAW	3	45	2.188	0.103		0.03
mb100000008_Neg_metabolomics	Benzoic acid	HMDB0001870	SEGMENT:BLOOD_DRAW	3.7	55.43	8.856	2.14e-05	*	0.251
mb100000008_Neg_metabolomics	Benzoic acid	HMDB0001870	ACFT_Group:SEGMENT:BLOOD_DRAW	3.7	55.43	0.632	0.629		0.023
mb100000010_Neg_metabolomics	Hydrocinnamic acid	HMDB0000764	ACFT_Group	1	30	0.23	0.635		0.005
mb100000010_Neg_metabolomics	Hydrocinnamic acid	HMDB0000764	SEGMENT	2	60	0.522	0.596		0.006
mb100000010_Neg_metabolomics	Hydrocinnamic acid	HMDB0000764	BLOOD_DRAW	1.53	46.02	18.851	6.58e-06	*	0.018
mb100000010_Neg_metabolomics	Hydrocinnamic acid	HMDB0000764	ACFT_Group:SEGMENT	2	60	0.934	0.399		0.01
mb100000010_Neg_metabolomics	Hydrocinnamic acid	HMDB0000764	ACFT_Group:BLOOD_DRAW	1.53	46.02	0.69	0.47		0.000664
mb100000010_Neg_metabolomics	Hydrocinnamic acid	HMDB0000764	SEGMENT:BLOOD_DRAW	3.69	110.55	0.874	0.475		0.001
mb100000010_Neg_metabolomics	Hydrocinnamic acid	HMDB0000764	ACFT_Group:SEGMENT:BLOOD_DRAW	3.69	110.55	0.841	0.494		0.000976
mb100000011_Neg_metabolomics	Phenylacetic acid	HMDB0000209	ACFT_Group	1	17	0.022	0.885		0.000669
mb100000011_Neg_metabolomics	Phenylacetic acid	HMDB0000209	SEGMENT	2	34	1.176	0.321		0.028
mb100000011_Neg_metabolomics	Phenylacetic acid	HMDB0000209	BLOOD_DRAW	3	51	8.391	0.000124	*	0.01
mb100000011_Neg_metabolomics	Phenylacetic acid	HMDB0000209	ACFT_Group:SEGMENT	2	34	1.246	0.3		0.03
mb100000011_Neg_metabolomics	Phenylacetic acid	HMDB0000209	ACFT_Group:BLOOD_DRAW	3	51	0.204	0.893		0.000243
mb100000011_Neg_metabolomics	Phenylacetic acid	HMDB0000209	SEGMENT:BLOOD_DRAW	3.66	62.3	5.961	0.000572	*	0.013
mb100000011_Neg_metabolomics	Phenylacetic acid	HMDB0000209	ACFT_Group:SEGMENT:BLOOD_DRAW	3.66	62.3	0.424	0.775		0.000902
mb100000014_Neg_metabolomics	Hippuric acid	HMDB0000714	ACFT_Group	1	34	0.51	0.48		0.006
mb100000014_Neg_metabolomics	Hippuric acid	HMDB0000714	SEGMENT	2	68	1.722	0.186		0.028
mb100000014_Neg_metabolomics	Hippuric acid	HMDB0000714	BLOOD_DRAW	2.04	69.19	17.675	5.42e-07	*	0.013
mb100000014_Neg_metabolomics	Hippuric acid	HMDB0000714	ACFT_Group:SEGMENT	2	68	1.1	0.339		0.018
mb100000014_Neg_metabolomics	Hippuric acid	HMDB0000714	ACFT_Group:BLOOD_DRAW	2.04	69.19	0.381	0.688		0.000282
mb100000014_Neg_metabolomics	Hippuric acid	HMDB0000714	SEGMENT:BLOOD_DRAW	3.4	115.63	2.073	0.1		0.002
mb100000014_Neg_metabolomics	Hippuric acid	HMDB0000714	ACFT_Group:SEGMENT:BLOOD_DRAW	3.4	115.63	1.375	0.252		0.002
mb100000015_Neg_metabolomics	Xanthurenic acid	HMDB0000881	ACFT_Group	1	34	4.662	0.038	*	0.075
mb100000015_Neg_metabolomics	Xanthurenic acid	HMDB0000881	SEGMENT	2	68	1.83	0.168		0.017
mb100000015_Neg_metabolomics	Xanthurenic acid	HMDB0000881	BLOOD_DRAW	3	102	38.363	1.11e-16	*	0.043
mb100000015_Neg_metabolomics	Xanthurenic acid	HMDB0000881	ACFT_Group:SEGMENT	2	68	2.181	0.121		0.02
mb100000015_Neg_metabolomics	Xanthurenic acid	HMDB0000881	ACFT_Group:BLOOD_DRAW	3	102	0.348	0.79		0.00041
mb100000015_Neg_metabolomics	Xanthurenic acid	HMDB0000881	SEGMENT:BLOOD_DRAW	4.55	154.56	0.681	0.625		0.001
mb100000015_Neg_metabolomics	Xanthurenic acid	HMDB0000881	ACFT_Group:SEGMENT:BLOOD_DRAW	4.55	154.56	0.446	0.799		0.000687
mb100000036_Neg_metabolomics	3-Methyl-2-oxovaleric acid	HMDB0000491	ACFT_Group	1	34	3.63	0.065		0.047
mb100000036_Neg_metabolomics	3-Methyl-2-oxovaleric acid	HMDB0000491	SEGMENT	2	68	3.561	0.034	*	0.025
mb100000036_Neg_metabolomics	3-Methyl-2-oxovaleric acid	HMDB0000491	BLOOD_DRAW	2.22	75.39	113.344	1.51e-24	*	0.318
mb100000036_Neg_metabolomics	3-Methyl-2-oxovaleric acid	HMDB0000491	ACFT_Group:SEGMENT	2	68	0.676	0.512		0.005
mb100000036_Neg_metabolomics	3-Methyl-2-oxovaleric acid	HMDB0000491	ACFT_Group:BLOOD_DRAW	2.22	75.39	0.365	0.717		0.001
mb100000036_Neg_metabolomics	3-Methyl-2-oxovaleric acid	HMDB0000491	SEGMENT:BLOOD_DRAW	3.97	134.89	10.261	3.01e-07	*	0.044
mb100000036_Neg_metabolomics	3-Methyl-2-oxovaleric acid	HMDB0000491	ACFT_Group:SEGMENT:BLOOD_DRAW	3.97	134.89	0.429	0.786		0.002
mb100000039_PosEarly_metabolomics	Methionine sulfoxide	HMDB0002005	ACFT_Group	1	34	2.963	0.094		0.03
mb100000039_PosEarly_metabolomics	Methionine sulfoxide	HMDB0002005	SEGMENT	2	68	0.836	0.438		0.012
mb100000039_PosEarly_metabolomics	Methionine sulfoxide	HMDB0002005	BLOOD_DRAW	2.24	76.03	31.445	2.32e-11	*	0.042
mb100000039_PosEarly_metabolomics	Methionine sulfoxide	HMDB0002005	ACFT_Group:SEGMENT	2	68	0.416	0.661		0.006
mb100000039_PosEarly_metabolomics	Methionine sulfoxide	HMDB0002005	ACFT_Group:BLOOD_DRAW	2.24	76.03	2.597	0.075		0.004
mb100000039_PosEarly_metabolomics	Methionine sulfoxide	HMDB0002005	SEGMENT:BLOOD_DRAW	4.51	153.43	6.103	6.77e-05	*	0.016
mb100000039_PosEarly_metabolomics	Methionine sulfoxide	HMDB0002005	ACFT_Group:SEGMENT:BLOOD_DRAW	4.51	153.43	0.754	0.571		0.002
mb100000042_Neg_metabolomics	3-Methylhistidine	HMDB0000479	ACFT_Group	1	34	5.515	0.025	*	0.054
mb100000042_Neg_metabolomics	3-Methylhistidine	HMDB0000479	SEGMENT	2	68	2.685	0.075		0.04
mb100000042_Neg_metabolomics	3-Methylhistidine	HMDB0000479	BLOOD_DRAW	2.02	68.82	4.677	0.012	*	0.007
mb100000042_Neg_metabolomics	3-Methylhistidine	HMDB0000479	ACFT_Group:SEGMENT	2	68	0.225	0.799		0.003
mb100000042_Neg_metabolomics	3-Methylhistidine	HMDB0000479	ACFT_Group:BLOOD_DRAW	2.02	68.82	0.289	0.753		0.000427
mb100000042_Neg_metabolomics	3-Methylhistidine	HMDB0000479	SEGMENT:BLOOD_DRAW	3.1	105.24	0.498	0.69		0.001
mb100000042_Neg_metabolomics	3-Methylhistidine	HMDB0000479	ACFT_Group:SEGMENT:BLOOD_DRAW	3.1	105.24	0.4	0.76		0.000829
mb100000054_PosEarly_metabolomics	5-Hydroxylysine	HMDB0000450	ACFT_Group	1	34	2.542	0.12		0.04
mb100000054_PosEarly_metabolomics	5-Hydroxylysine	HMDB0000450	SEGMENT	2	68	3.902	0.025	*	0.041
mb100000054_PosEarly_metabolomics	5-Hydroxylysine	HMDB0000450	BLOOD_DRAW	1.26	42.91	5.863	0.014	*	0.007
mb100000054_PosEarly_metabolomics	5-Hydroxylysine	HMDB0000450	ACFT_Group:SEGMENT	2	68	0.846	0.434		0.009
mb100000054_PosEarly_metabolomics	5-Hydroxylysine	HMDB0000450	ACFT_Group:BLOOD_DRAW	1.26	42.91	2.426	0.12		0.003
mb100000054_PosEarly_metabolomics	5-Hydroxylysine	HMDB0000450	SEGMENT:BLOOD_DRAW	2.18	73.96	1.306	0.278		0.001
mb100000054_PosEarly_metabolomics	5-Hydroxylysine	HMDB0000450	ACFT_Group:SEGMENT:BLOOD_DRAW	2.18	73.96	1.086	0.347		0.001
mb100000096_PosEarly_metabolomics	4-Guanidinobutanoic acid	HMDB0003464	ACFT_Group	1	33	0.568	0.456		0.01
mb100000096_PosEarly_metabolomics	4-Guanidinobutanoic acid	HMDB0003464	SEGMENT	1.63	53.84	0.832	0.419		0.008
mb100000096_PosEarly_metabolomics	4-Guanidinobutanoic acid	HMDB0003464	BLOOD_DRAW	1.32	43.56	9.907	0.001	*	0.01
mb100000096_PosEarly_metabolomics	4-Guanidinobutanoic acid	HMDB0003464	ACFT_Group:SEGMENT	1.63	53.84	0.061	0.91		0.00062
mb100000096_PosEarly_metabolomics	4-Guanidinobutanoic acid	HMDB0003464	ACFT_Group:BLOOD_DRAW	1.32	43.56	0.25	0.685		0.000256
mb100000096_PosEarly_metabolomics	4-Guanidinobutanoic acid	HMDB0003464	SEGMENT:BLOOD_DRAW	2.04	67.43	4.867	0.01	*	0.009
mb100000096_PosEarly_metabolomics	4-Guanidinobutanoic acid	HMDB0003464	ACFT_Group:SEGMENT:BLOOD_DRAW	2.04	67.43	0.295	0.75		0.000535
mb100000257_Polar_metabolomics	D-Glucuronic acid	HMDB0000127	ACFT_Group	1	34	0.000194	0.989		1.64e-06
mb100000257_Polar_metabolomics	D-Glucuronic acid	HMDB0000127	SEGMENT	2	68	1.195	0.309		0.018
mb100000257_Polar_metabolomics	D-Glucuronic acid	HMDB0000127	BLOOD_DRAW	1.59	53.96	5.425	0.012	*	0.009
mb100000257_Polar_metabolomics	D-Glucuronic acid	HMDB0000127	ACFT_Group:SEGMENT	2	68	1.044	0.358		0.016
mb100000257_Polar_metabolomics	D-Glucuronic acid	HMDB0000127	ACFT_Group:BLOOD_DRAW	1.59	53.96	0.621	0.505		0.001
mb100000257_Polar_metabolomics	D-Glucuronic acid	HMDB0000127	SEGMENT:BLOOD_DRAW	1.96	66.58	6.333	0.003	*	0.022
mb100000257_Polar_metabolomics	D-Glucuronic acid	HMDB0000127	ACFT_Group:SEGMENT:BLOOD_DRAW	1.96	66.58	0.308	0.731		0.001
mb100000258_PosEarly_metabolomics	Glycerophosphoric acid	HMDB0252849	ACFT_Group	1	34	0.404	0.529		0.005
mb100000258_PosEarly_metabolomics	Glycerophosphoric acid	HMDB0252849	SEGMENT	2	68	2.779	0.069		0.021
mb100000258_PosEarly_metabolomics	Glycerophosphoric acid	HMDB0252849	BLOOD_DRAW	1.96	66.76	33.201	1.25e-10	*	0.132
mb100000258_PosEarly_metabolomics	Glycerophosphoric acid	HMDB0252849	ACFT_Group:SEGMENT	2	68	0.184	0.833		0.001
mb100000258_PosEarly_metabolomics	Glycerophosphoric acid	HMDB0252849	ACFT_Group:BLOOD_DRAW	1.96	66.76	0.681	0.507		0.003
mb100000258_PosEarly_metabolomics	Glycerophosphoric acid	HMDB0252849	SEGMENT:BLOOD_DRAW	3.57	121.22	1.647	0.173		0.006
mb100000258_PosEarly_metabolomics	Glycerophosphoric acid	HMDB0252849	ACFT_Group:SEGMENT:BLOOD_DRAW	3.57	121.22	1.161	0.33		0.004
mb100000263_PosEarly_metabolomics	2-Hydroxy-3-(1H-imidazol-5-yl)propanoic acid	HMDB0253418	ACFT_Group	1	33	0.263	0.611		0.006
mb100000263_PosEarly_metabolomics	2-Hydroxy-3-(1H-imidazol-5-yl)propanoic acid	HMDB0253418	SEGMENT	2	66	4.346	0.017	*	0.024
mb100000263_PosEarly_metabolomics	2-Hydroxy-3-(1H-imidazol-5-yl)propanoic acid	HMDB0253418	BLOOD_DRAW	3	99	10.481	4.76e-06	*	0.011
mb100000263_PosEarly_metabolomics	2-Hydroxy-3-(1H-imidazol-5-yl)propanoic acid	HMDB0253418	ACFT_Group:SEGMENT	2	66	1.468	0.238		0.008
mb100000263_PosEarly_metabolomics	2-Hydroxy-3-(1H-imidazol-5-yl)propanoic acid	HMDB0253418	ACFT_Group:BLOOD_DRAW	3	99	0.462	0.709		0.000495
mb100000263_PosEarly_metabolomics	2-Hydroxy-3-(1H-imidazol-5-yl)propanoic acid	HMDB0253418	SEGMENT:BLOOD_DRAW	6	198	4.684	0.000176	*	0.007
mb100000263_PosEarly_metabolomics	2-Hydroxy-3-(1H-imidazol-5-yl)propanoic acid	HMDB0253418	ACFT_Group:SEGMENT:BLOOD_DRAW	6	198	1.537	0.168		0.002
mb100000265_PosEarly_metabolomics	L-Kynurenine	HMDB0000684	ACFT_Group	1	34	1.177	0.286		0.02
mb100000265_PosEarly_metabolomics	L-Kynurenine	HMDB0000684	SEGMENT	2	68	6.241	0.003	*	0.044
mb100000265_PosEarly_metabolomics	L-Kynurenine	HMDB0000684	BLOOD_DRAW	2.44	82.88	6.017	0.002	*	0.009
mb100000265_PosEarly_metabolomics	L-Kynurenine	HMDB0000684	ACFT_Group:SEGMENT	2	68	0.63	0.536		0.005
mb100000265_PosEarly_metabolomics	L-Kynurenine	HMDB0000684	ACFT_Group:BLOOD_DRAW	2.44	82.88	0.729	0.511		0.001
mb100000265_PosEarly_metabolomics	L-Kynurenine	HMDB0000684	SEGMENT:BLOOD_DRAW	4.56	154.93	4.084	0.002	*	0.011
mb100000265_PosEarly_metabolomics	L-Kynurenine	HMDB0000684	ACFT_Group:SEGMENT:BLOOD_DRAW	4.56	154.93	0.608	0.679		0.002
mb100000269_PosEarly_metabolomics	Glycerophosphocholine	HMDB0000086	ACFT_Group	1	34	0.284	0.597		0.003
mb100000269_PosEarly_metabolomics	Glycerophosphocholine	HMDB0000086	SEGMENT	1.69	57.45	5.954	0.007	*	0.041
mb100000269_PosEarly_metabolomics	Glycerophosphocholine	HMDB0000086	BLOOD_DRAW	2.32	78.8	22.355	3.79e-09	*	0.092
mb100000269_PosEarly_metabolomics	Glycerophosphocholine	HMDB0000086	ACFT_Group:SEGMENT	1.69	57.45	0.792	0.439		0.006
mb100000269_PosEarly_metabolomics	Glycerophosphocholine	HMDB0000086	ACFT_Group:BLOOD_DRAW	2.32	78.8	0.251	0.81		0.001
mb100000269_PosEarly_metabolomics	Glycerophosphocholine	HMDB0000086	SEGMENT:BLOOD_DRAW	3.97	135.04	26.263	4.79e-16	*	0.164
mb100000269_PosEarly_metabolomics	Glycerophosphocholine	HMDB0000086	ACFT_Group:SEGMENT:BLOOD_DRAW	3.97	135.04	0.92	0.454		0.007
mb100000282_Polar_metabolomics	N-Acetyl-L-glutamic acid	HMDB0001138	ACFT_Group	1	16	0.702	0.414		0.014
mb100000282_Polar_metabolomics	N-Acetyl-L-glutamic acid	HMDB0001138	SEGMENT	2	32	4.249	0.023	*	0.105
mb100000282_Polar_metabolomics	N-Acetyl-L-glutamic acid	HMDB0001138	BLOOD_DRAW	3	48	42.24	1.65e-13	*	0.198
mb100000282_Polar_metabolomics	N-Acetyl-L-glutamic acid	HMDB0001138	ACFT_Group:SEGMENT	2	32	0.302	0.741		0.008
mb100000282_Polar_metabolomics	N-Acetyl-L-glutamic acid	HMDB0001138	ACFT_Group:BLOOD_DRAW	3	48	1.01	0.396		0.006
mb100000282_Polar_metabolomics	N-Acetyl-L-glutamic acid	HMDB0001138	SEGMENT:BLOOD_DRAW	2.95	47.23	4.018	0.013	*	0.037
mb100000282_Polar_metabolomics	N-Acetyl-L-glutamic acid	HMDB0001138	ACFT_Group:SEGMENT:BLOOD_DRAW	2.95	47.23	1.167	0.332		0.011
mb100000299_Neg_metabolomics	Xanthosine	HMDB0000299	ACFT_Group	1	15	0.204	0.658		0.003
mb100000299_Neg_metabolomics	Xanthosine	HMDB0000299	SEGMENT	2	30	2.847	0.074		0.069
mb100000299_Neg_metabolomics	Xanthosine	HMDB0000299	BLOOD_DRAW	1.83	27.46	10.278	0.000625	*	0.119
mb100000299_Neg_metabolomics	Xanthosine	HMDB0000299	ACFT_Group:SEGMENT	2	30	1.059	0.359		0.027
mb100000299_Neg_metabolomics	Xanthosine	HMDB0000299	ACFT_Group:BLOOD_DRAW	1.83	27.46	0.747	0.472		0.01
mb100000299_Neg_metabolomics	Xanthosine	HMDB0000299	SEGMENT:BLOOD_DRAW	6	90	7.918	7.29e-07	*	0.079
mb100000299_Neg_metabolomics	Xanthosine	HMDB0000299	ACFT_Group:SEGMENT:BLOOD_DRAW	6	90	1.157	0.337		0.012
mb100000406_Polar_metabolomics	Ribitol	HMDB0000508	ACFT_Group	1	26	0.243	0.626		0.004
mb100000406_Polar_metabolomics	Ribitol	HMDB0000508	SEGMENT	2	52	0.422	0.658		0.004
mb100000406_Polar_metabolomics	Ribitol	HMDB0000508	BLOOD_DRAW	2.01	52.28	11.482	7.14e-05	*	0.041
mb100000406_Polar_metabolomics	Ribitol	HMDB0000508	ACFT_Group:SEGMENT	2	52	1.638	0.204		0.017
mb100000406_Polar_metabolomics	Ribitol	HMDB0000508	ACFT_Group:BLOOD_DRAW	2.01	52.28	1.275	0.288		0.005
mb100000406_Polar_metabolomics	Ribitol	HMDB0000508	SEGMENT:BLOOD_DRAW	6	156	3.982	0.000978	*	0.024
mb100000406_Polar_metabolomics	Ribitol	HMDB0000508	ACFT_Group:SEGMENT:BLOOD_DRAW	6	156	1.995	0.069		0.012
mb100000409_Polar_metabolomics	2-Isopropylmalic acid	HMDB0000402	ACFT_Group	1	18	2.402	0.139		0.054
mb100000409_Polar_metabolomics	2-Isopropylmalic acid	HMDB0000402	SEGMENT	1.29	23.3	2.644	0.11		0.069
mb100000409_Polar_metabolomics	2-Isopropylmalic acid	HMDB0000402	BLOOD_DRAW	2.34	42.17	1.892	0.157		0.002
mb100000409_Polar_metabolomics	2-Isopropylmalic acid	HMDB0000402	ACFT_Group:SEGMENT	1.29	23.3	3.004	0.087		0.077
mb100000409_Polar_metabolomics	2-Isopropylmalic acid	HMDB0000402	ACFT_Group:BLOOD_DRAW	2.34	42.17	0.624	0.565		0.000795
mb100000409_Polar_metabolomics	2-Isopropylmalic acid	HMDB0000402	SEGMENT:BLOOD_DRAW	2.04	36.71	1.851	0.171		0.005
mb100000409_Polar_metabolomics	2-Isopropylmalic acid	HMDB0000402	ACFT_Group:SEGMENT:BLOOD_DRAW	2.04	36.71	1.097	0.346		0.003
mb100000436_PosLate_metabolomics	Deoxycholic acid glycine conjugate	HMDB0000631	ACFT_Group	1	15	2.513	0.134		0.057
mb100000436_PosLate_metabolomics	Deoxycholic acid glycine conjugate	HMDB0000631	SEGMENT	2	30	2.288	0.119		0.045
mb100000436_PosLate_metabolomics	Deoxycholic acid glycine conjugate	HMDB0000631	BLOOD_DRAW	1.22	18.33	8.418	0.007	*	0.091
mb100000436_PosLate_metabolomics	Deoxycholic acid glycine conjugate	HMDB0000631	ACFT_Group:SEGMENT	2	30	1.121	0.339		0.023
mb100000436_PosLate_metabolomics	Deoxycholic acid glycine conjugate	HMDB0000631	ACFT_Group:BLOOD_DRAW	1.22	18.33	1.488	0.244		0.017
mb100000436_PosLate_metabolomics	Deoxycholic acid glycine conjugate	HMDB0000631	SEGMENT:BLOOD_DRAW	2.16	32.42	3.37	0.043	*	0.033
mb100000436_PosLate_metabolomics	Deoxycholic acid glycine conjugate	HMDB0000631	ACFT_Group:SEGMENT:BLOOD_DRAW	2.16	32.42	0.5	0.626		0.005
mb100000437_Neg_metabolomics	Theophylline	HMDB0001889	ACFT_Group	1	20	1.227	0.281		0.032
mb100000437_Neg_metabolomics	Theophylline	HMDB0001889	SEGMENT	2	40	2.85	0.07		0.058
mb100000437_Neg_metabolomics	Theophylline	HMDB0001889	BLOOD_DRAW	2.02	40.49	4.548	0.016	*	0.002
mb100000437_Neg_metabolomics	Theophylline	HMDB0001889	ACFT_Group:SEGMENT	2	40	0.348	0.708		0.007
mb100000437_Neg_metabolomics	Theophylline	HMDB0001889	ACFT_Group:BLOOD_DRAW	2.02	40.49	0.106	0.902		5.4e-05
mb100000437_Neg_metabolomics	Theophylline	HMDB0001889	SEGMENT:BLOOD_DRAW	3.82	76.36	2.539	0.049	*	0.002
mb100000437_Neg_metabolomics	Theophylline	HMDB0001889	ACFT_Group:SEGMENT:BLOOD_DRAW	3.82	76.36	1.43	0.234		0.001
mb100000442_Polar_metabolomics	Quinic acid	HMDB0003072	ACFT_Group	1	22	0.023	0.882		0.000471
mb100000442_Polar_metabolomics	Quinic acid	HMDB0003072	SEGMENT	1.45	31.94	1.907	0.173		0.043
mb100000442_Polar_metabolomics	Quinic acid	HMDB0003072	BLOOD_DRAW	3	66	3.652	0.017	*	0.001
mb100000442_Polar_metabolomics	Quinic acid	HMDB0003072	ACFT_Group:SEGMENT	1.45	31.94	0.088	0.856		0.002
mb100000442_Polar_metabolomics	Quinic acid	HMDB0003072	ACFT_Group:BLOOD_DRAW	3	66	0.386	0.763		0.000133
mb100000442_Polar_metabolomics	Quinic acid	HMDB0003072	SEGMENT:BLOOD_DRAW	3.6	79.1	1.817	0.14		0.001
mb100000442_Polar_metabolomics	Quinic acid	HMDB0003072	ACFT_Group:SEGMENT:BLOOD_DRAW	3.6	79.1	1.093	0.363		0.000734
mb100000445_PosEarly_metabolomics	Theobromine	HMDB0002825	ACFT_Group	1	27	0.438	0.514		0.007
mb100000445_PosEarly_metabolomics	Theobromine	HMDB0002825	SEGMENT	1.59	42.92	1.313	0.275		0.023
mb100000445_PosEarly_metabolomics	Theobromine	HMDB0002825	BLOOD_DRAW	2.24	60.48	0.473	0.647		0.000414
mb100000445_PosEarly_metabolomics	Theobromine	HMDB0002825	ACFT_Group:SEGMENT	1.59	42.92	0.416	0.616		0.007
mb100000445_PosEarly_metabolomics	Theobromine	HMDB0002825	ACFT_Group:BLOOD_DRAW	2.24	60.48	0.527	0.613		0.000461
mb100000445_PosEarly_metabolomics	Theobromine	HMDB0002825	SEGMENT:BLOOD_DRAW	3.76	101.4	1.298	0.277		0.002
mb100000445_PosEarly_metabolomics	Theobromine	HMDB0002825	ACFT_Group:SEGMENT:BLOOD_DRAW	3.76	101.4	1.354	0.257		0.002
mb100000453_Neg_metabolomics	Paraxanthine	HMDB0001860	ACFT_Group	1	14	0.086	0.773		0.002
mb100000453_Neg_metabolomics	Paraxanthine	HMDB0001860	SEGMENT	2	28	3.372	0.049	*	0.131
mb100000453_Neg_metabolomics	Paraxanthine	HMDB0001860	BLOOD_DRAW	3	42	2.368	0.084		0.001
mb100000453_Neg_metabolomics	Paraxanthine	HMDB0001860	ACFT_Group:SEGMENT	2	28	0.864	0.432		0.037
mb100000453_Neg_metabolomics	Paraxanthine	HMDB0001860	ACFT_Group:BLOOD_DRAW	3	42	0.535	0.661		0.000322
mb100000453_Neg_metabolomics	Paraxanthine	HMDB0001860	SEGMENT:BLOOD_DRAW	6	84	3.579	0.003	*	0.004
mb100000453_Neg_metabolomics	Paraxanthine	HMDB0001860	ACFT_Group:SEGMENT:BLOOD_DRAW	6	84	0.282	0.944		0.000334
mb100000463_Neg_metabolomics	Indolelactic acid	HMDB0000671	ACFT_Group	1	34	1.245	0.272		0.024
mb100000463_Neg_metabolomics	Indolelactic acid	HMDB0000671	SEGMENT	2	68	7.759	0.000922	*	0.051
mb100000463_Neg_metabolomics	Indolelactic acid	HMDB0000671	BLOOD_DRAW	1.8	61.16	32.587	8.4e-10	*	0.035
mb100000463_Neg_metabolomics	Indolelactic acid	HMDB0000671	ACFT_Group:SEGMENT	2	68	2.804	0.068		0.019
mb100000463_Neg_metabolomics	Indolelactic acid	HMDB0000671	ACFT_Group:BLOOD_DRAW	1.8	61.16	0.316	0.708		0.000353
mb100000463_Neg_metabolomics	Indolelactic acid	HMDB0000671	SEGMENT:BLOOD_DRAW	4.41	150.04	6.459	4.3e-05	*	0.01
mb100000463_Neg_metabolomics	Indolelactic acid	HMDB0000671	ACFT_Group:SEGMENT:BLOOD_DRAW	4.41	150.04	1.092	0.365		0.002
mb100000467_Neg_metabolomics	Indoxyl sulfate	HMDB0000682	ACFT_Group	1	34	0.031	0.862		0.000579
mb100000467_Neg_metabolomics	Indoxyl sulfate	HMDB0000682	SEGMENT	2	68	0.641	0.53		0.006
mb100000467_Neg_metabolomics	Indoxyl sulfate	HMDB0000682	BLOOD_DRAW	3	102	24.948	3.47e-12	*	0.016
mb100000467_Neg_metabolomics	Indoxyl sulfate	HMDB0000682	ACFT_Group:SEGMENT	2	68	0.576	0.565		0.005
mb100000467_Neg_metabolomics	Indoxyl sulfate	HMDB0000682	ACFT_Group:BLOOD_DRAW	3	102	1.105	0.351		0.000702
mb100000467_Neg_metabolomics	Indoxyl sulfate	HMDB0000682	SEGMENT:BLOOD_DRAW	4.21	143.14	1.317	0.265		0.002
mb100000467_Neg_metabolomics	Indoxyl sulfate	HMDB0000682	ACFT_Group:SEGMENT:BLOOD_DRAW	4.21	143.14	0.786	0.542		0.000937
mb100000491_PosEarly_metabolomics	gamma-Glutamylphenylalanine	HMDB0000594	ACFT_Group	1	33	1.787	0.19		0.029
mb100000491_PosEarly_metabolomics	gamma-Glutamylphenylalanine	HMDB0000594	SEGMENT	2	66	3.032	0.055		0.03
mb100000491_PosEarly_metabolomics	gamma-Glutamylphenylalanine	HMDB0000594	BLOOD_DRAW	3	99	5.17	0.002	*	0.006
mb100000491_PosEarly_metabolomics	gamma-Glutamylphenylalanine	HMDB0000594	ACFT_Group:SEGMENT	2	66	0.203	0.816		0.002
mb100000491_PosEarly_metabolomics	gamma-Glutamylphenylalanine	HMDB0000594	ACFT_Group:BLOOD_DRAW	3	99	0.239	0.869		0.000292
mb100000491_PosEarly_metabolomics	gamma-Glutamylphenylalanine	HMDB0000594	SEGMENT:BLOOD_DRAW	6	198	1.569	0.158		0.004
mb100000491_PosEarly_metabolomics	gamma-Glutamylphenylalanine	HMDB0000594	ACFT_Group:SEGMENT:BLOOD_DRAW	6	198	0.497	0.81		0.001
mb100000551_Neg_metabolomics	Ketoleucine	HMDB0000695	ACFT_Group	1	34	3.526	0.069		0.046
mb100000551_Neg_metabolomics	Ketoleucine	HMDB0000695	SEGMENT	2	68	2.381	0.1		0.015
mb100000551_Neg_metabolomics	Ketoleucine	HMDB0000695	BLOOD_DRAW	2.3	78.07	108.037	1.03e-24	*	0.339
mb100000551_Neg_metabolomics	Ketoleucine	HMDB0000695	ACFT_Group:SEGMENT	2	68	0.764	0.47		0.005
mb100000551_Neg_metabolomics	Ketoleucine	HMDB0000695	ACFT_Group:BLOOD_DRAW	2.3	78.07	0.221	0.831		0.001
mb100000551_Neg_metabolomics	Ketoleucine	HMDB0000695	SEGMENT:BLOOD_DRAW	4.33	147.34	7.48	8.95e-06	*	0.034
mb100000551_Neg_metabolomics	Ketoleucine	HMDB0000695	ACFT_Group:SEGMENT:BLOOD_DRAW	4.33	147.34	0.573	0.696		0.003
mb100000580_Neg_metabolomics	1,5-Anhydrosorbitol	HMDB0002712	ACFT_Group	1	34	0.021	0.885		0.000387
mb100000580_Neg_metabolomics	1,5-Anhydrosorbitol	HMDB0002712	SEGMENT	1.48	50.3	1.128	0.317		0.003
mb100000580_Neg_metabolomics	1,5-Anhydrosorbitol	HMDB0002712	BLOOD_DRAW	2.18	74.11	12.473	1.21e-05	*	0.034
mb100000580_Neg_metabolomics	1,5-Anhydrosorbitol	HMDB0002712	ACFT_Group:SEGMENT	1.48	50.3	0.159	0.788		0.000396
mb100000580_Neg_metabolomics	1,5-Anhydrosorbitol	HMDB0002712	ACFT_Group:BLOOD_DRAW	2.18	74.11	0.29	0.768		0.000809
mb100000580_Neg_metabolomics	1,5-Anhydrosorbitol	HMDB0002712	SEGMENT:BLOOD_DRAW	3.82	129.89	2.426	0.054		0.014
mb100000580_Neg_metabolomics	1,5-Anhydrosorbitol	HMDB0002712	ACFT_Group:SEGMENT:BLOOD_DRAW	3.82	129.89	0.455	0.76		0.003
mb100000616_PosLate_metabolomics	PI(18:0/20:4(5Z,8Z,11Z,14Z))	HMDB0009815	ACFT_Group	1	34	0.003	0.953		6.2e-05
mb100000616_PosLate_metabolomics	PI(18:0/20:4(5Z,8Z,11Z,14Z))	HMDB0009815	SEGMENT	2	68	14.834	4.5e-06	*	0.078
mb100000616_PosLate_metabolomics	PI(18:0/20:4(5Z,8Z,11Z,14Z))	HMDB0009815	BLOOD_DRAW	3	102	22.667	2.52e-11	*	0.043
mb100000616_PosLate_metabolomics	PI(18:0/20:4(5Z,8Z,11Z,14Z))	HMDB0009815	ACFT_Group:SEGMENT	2	68	0.178	0.837		0.001
mb100000616_PosLate_metabolomics	PI(18:0/20:4(5Z,8Z,11Z,14Z))	HMDB0009815	ACFT_Group:BLOOD_DRAW	3	102	0.768	0.515		0.002
mb100000616_PosLate_metabolomics	PI(18:0/20:4(5Z,8Z,11Z,14Z))	HMDB0009815	SEGMENT:BLOOD_DRAW	4.62	157.07	9.309	2.08e-07	*	0.035
mb100000616_PosLate_metabolomics	PI(18:0/20:4(5Z,8Z,11Z,14Z))	HMDB0009815	ACFT_Group:SEGMENT:BLOOD_DRAW	4.62	157.07	0.645	0.653		0.002
mb100000626_PosLate_metabolomics	Sphingosine 1-phosphate	HMDB0000277	ACFT_Group	1	34	0.052	0.821		0.000531
mb100000626_PosLate_metabolomics	Sphingosine 1-phosphate	HMDB0000277	SEGMENT	2	68	13.905	8.66e-06	*	0.084
mb100000626_PosLate_metabolomics	Sphingosine 1-phosphate	HMDB0000277	BLOOD_DRAW	3	102	25.312	2.54e-12	*	0.12
mb100000626_PosLate_metabolomics	Sphingosine 1-phosphate	HMDB0000277	ACFT_Group:SEGMENT	2	68	1.864	0.163		0.012
mb100000626_PosLate_metabolomics	Sphingosine 1-phosphate	HMDB0000277	ACFT_Group:BLOOD_DRAW	3	102	0.237	0.87		0.001
mb100000626_PosLate_metabolomics	Sphingosine 1-phosphate	HMDB0000277	SEGMENT:BLOOD_DRAW	4.54	154.53	10.412	4.05e-08	*	0.07
mb100000626_PosLate_metabolomics	Sphingosine 1-phosphate	HMDB0000277	ACFT_Group:SEGMENT:BLOOD_DRAW	4.54	154.53	0.572	0.705		0.004
mb100000639_PosLate_metabolomics	PS(18:0/18:1(9Z))	HMDB0010163	ACFT_Group	1	26	0.271	0.607		0.001
mb100000639_PosLate_metabolomics	PS(18:0/18:1(9Z))	HMDB0010163	SEGMENT	1.26	32.84	0.795	0.407		0.005
mb100000639_PosLate_metabolomics	PS(18:0/18:1(9Z))	HMDB0010163	BLOOD_DRAW	1.29	33.54	5.819	0.015	*	0.053
mb100000639_PosLate_metabolomics	PS(18:0/18:1(9Z))	HMDB0010163	ACFT_Group:SEGMENT	1.26	32.84	0.818	0.399		0.006
mb100000639_PosLate_metabolomics	PS(18:0/18:1(9Z))	HMDB0010163	ACFT_Group:BLOOD_DRAW	1.29	33.54	1.038	0.335		0.01
mb100000639_PosLate_metabolomics	PS(18:0/18:1(9Z))	HMDB0010163	SEGMENT:BLOOD_DRAW	1.52	39.51	1.632	0.212		0.026
mb100000639_PosLate_metabolomics	PS(18:0/18:1(9Z))	HMDB0010163	ACFT_Group:SEGMENT:BLOOD_DRAW	1.52	39.51	0.749	0.445		0.012
mb100000656_Neg_metabolomics	LysoPI(18:0/0:0)	HMDB0240261	ACFT_Group	1	34	0.378	0.543		0.004
mb100000656_Neg_metabolomics	LysoPI(18:0/0:0)	HMDB0240261	SEGMENT	1.64	55.72	8.008	0.002	*	0.042
mb100000656_Neg_metabolomics	LysoPI(18:0/0:0)	HMDB0240261	BLOOD_DRAW	2.23	75.74	45.176	1.88e-14	*	0.18
mb100000656_Neg_metabolomics	LysoPI(18:0/0:0)	HMDB0240261	ACFT_Group:SEGMENT	1.64	55.72	0.123	0.845		0.000677
mb100000656_Neg_metabolomics	LysoPI(18:0/0:0)	HMDB0240261	ACFT_Group:BLOOD_DRAW	2.23	75.74	1.853	0.159		0.009
mb100000656_Neg_metabolomics	LysoPI(18:0/0:0)	HMDB0240261	SEGMENT:BLOOD_DRAW	3.96	134.79	7.228	2.81e-05	*	0.065
mb100000656_Neg_metabolomics	LysoPI(18:0/0:0)	HMDB0240261	ACFT_Group:SEGMENT:BLOOD_DRAW	3.96	134.79	0.337	0.851		0.003
mb100000657_PosLate_metabolomics	PC(16:0/16:0)	HMDB0000564	ACFT_Group	1	34	2.736	0.107		0.043
mb100000657_PosLate_metabolomics	PC(16:0/16:0)	HMDB0000564	SEGMENT	2	68	3.451	0.037	*	0.024
mb100000657_PosLate_metabolomics	PC(16:0/16:0)	HMDB0000564	BLOOD_DRAW	2.31	78.53	22.528	3.55e-09	*	0.046
mb100000657_PosLate_metabolomics	PC(16:0/16:0)	HMDB0000564	ACFT_Group:SEGMENT	2	68	1.302	0.279		0.009
mb100000657_PosLate_metabolomics	PC(16:0/16:0)	HMDB0000564	ACFT_Group:BLOOD_DRAW	2.31	78.53	0.228	0.827		0.000492
mb100000657_PosLate_metabolomics	PC(16:0/16:0)	HMDB0000564	SEGMENT:BLOOD_DRAW	6	204	6.624	2.05e-06	*	0.023
mb100000657_PosLate_metabolomics	PC(16:0/16:0)	HMDB0000564	ACFT_Group:SEGMENT:BLOOD_DRAW	6	204	0.57	0.754		0.002
mb100000665_Neg_metabolomics	Docosahexaenoic acid	HMDB0002183	ACFT_Group	1	33	0.323	0.574		0.003
mb100000665_Neg_metabolomics	Docosahexaenoic acid	HMDB0002183	SEGMENT	2	66	2.036	0.139		0.019
mb100000665_Neg_metabolomics	Docosahexaenoic acid	HMDB0002183	BLOOD_DRAW	1.55	51.16	14.721	4.12e-05	*	0.064
mb100000665_Neg_metabolomics	Docosahexaenoic acid	HMDB0002183	ACFT_Group:SEGMENT	2	66	1.204	0.307		0.011
mb100000665_Neg_metabolomics	Docosahexaenoic acid	HMDB0002183	ACFT_Group:BLOOD_DRAW	1.55	51.16	0.172	0.787		0.00079
mb100000665_Neg_metabolomics	Docosahexaenoic acid	HMDB0002183	SEGMENT:BLOOD_DRAW	3.64	120.2	7.766	2.57e-05	*	0.053
mb100000665_Neg_metabolomics	Docosahexaenoic acid	HMDB0002183	ACFT_Group:SEGMENT:BLOOD_DRAW	3.64	120.2	0.73	0.561		0.005
mb100000672_PosLate_metabolomics	PC(14:0/16:0)	HMDB0007869	ACFT_Group	1	34	5.177	0.029	*	0.076
mb100000672_PosLate_metabolomics	PC(14:0/16:0)	HMDB0007869	SEGMENT	2	68	0.672	0.514		0.008
mb100000672_PosLate_metabolomics	PC(14:0/16:0)	HMDB0007869	BLOOD_DRAW	2.21	75.18	9.404	0.000137	*	0.005
mb100000672_PosLate_metabolomics	PC(14:0/16:0)	HMDB0007869	ACFT_Group:SEGMENT	2	68	0.589	0.557		0.007
mb100000672_PosLate_metabolomics	PC(14:0/16:0)	HMDB0007869	ACFT_Group:BLOOD_DRAW	2.21	75.18	0.677	0.525		0.000338
mb100000672_PosLate_metabolomics	PC(14:0/16:0)	HMDB0007869	SEGMENT:BLOOD_DRAW	4.57	155.25	3.646	0.005	*	0.003
mb100000672_PosLate_metabolomics	PC(14:0/16:0)	HMDB0007869	ACFT_Group:SEGMENT:BLOOD_DRAW	4.57	155.25	0.509	0.753		0.000366
mb100000706_Neg_metabolomics	Leucinic acid	HMDB0000665	ACFT_Group	1	34	6.888	0.013	*	0.089
mb100000706_Neg_metabolomics	Leucinic acid	HMDB0000665	SEGMENT	2	68	3.269	0.044	*	0.025
mb100000706_Neg_metabolomics	Leucinic acid	HMDB0000665	BLOOD_DRAW	1.93	65.45	56.49	1.07e-14	*	0.168
mb100000706_Neg_metabolomics	Leucinic acid	HMDB0000665	ACFT_Group:SEGMENT	2	68	2.244	0.114		0.017
mb100000706_Neg_metabolomics	Leucinic acid	HMDB0000665	ACFT_Group:BLOOD_DRAW	1.93	65.45	0.383	0.675		0.001
mb100000706_Neg_metabolomics	Leucinic acid	HMDB0000665	SEGMENT:BLOOD_DRAW	3.4	115.75	7.484	6.07e-05	*	0.029
mb100000706_Neg_metabolomics	Leucinic acid	HMDB0000665	ACFT_Group:SEGMENT:BLOOD_DRAW	3.4	115.75	0.435	0.753		0.002
mb100000707_Polar_metabolomics	But-2-enedioic acid	HMDB0249450	ACFT_Group	1	34	0.233	0.632		0.003
mb100000707_Polar_metabolomics	But-2-enedioic acid	HMDB0249450	SEGMENT	1.11	37.89	3.089	0.083		0.045
mb100000707_Polar_metabolomics	But-2-enedioic acid	HMDB0249450	BLOOD_DRAW	2.49	84.71	21.917	1.57e-09	*	0.024
mb100000707_Polar_metabolomics	But-2-enedioic acid	HMDB0249450	ACFT_Group:SEGMENT	1.11	37.89	0.428	0.538		0.006
mb100000707_Polar_metabolomics	But-2-enedioic acid	HMDB0249450	ACFT_Group:BLOOD_DRAW	2.49	84.71	0.092	0.944		0.000103
mb100000707_Polar_metabolomics	But-2-enedioic acid	HMDB0249450	SEGMENT:BLOOD_DRAW	3.38	115.03	1.131	0.342		0.002
mb100000707_Polar_metabolomics	But-2-enedioic acid	HMDB0249450	ACFT_Group:SEGMENT:BLOOD_DRAW	3.38	115.03	1.465	0.224		0.002
mb100000708_Neg_metabolomics	Isovaleric acid	HMDB0000718	ACFT_Group	1	32	0.862	0.36		0.008
mb100000708_Neg_metabolomics	Isovaleric acid	HMDB0000718	SEGMENT	2	64	2.101	0.131		0.016
mb100000708_Neg_metabolomics	Isovaleric acid	HMDB0000718	BLOOD_DRAW	2.36	75.5	62.433	3.51e-18	*	0.256
mb100000708_Neg_metabolomics	Isovaleric acid	HMDB0000718	ACFT_Group:SEGMENT	2	64	0.327	0.722		0.003
mb100000708_Neg_metabolomics	Isovaleric acid	HMDB0000718	ACFT_Group:BLOOD_DRAW	2.36	75.5	2.927	0.051		0.016
mb100000708_Neg_metabolomics	Isovaleric acid	HMDB0000718	SEGMENT:BLOOD_DRAW	4.57	146.19	10.737	2.55e-08	*	0.087
mb100000708_Neg_metabolomics	Isovaleric acid	HMDB0000718	ACFT_Group:SEGMENT:BLOOD_DRAW	4.57	146.19	1.186	0.319		0.01
mb100000743_Neg_metabolomics	Hydroxyoctanoic acid	HMDB0000711	ACFT_Group	1	34	1.54	0.223		0.021
mb100000743_Neg_metabolomics	Hydroxyoctanoic acid	HMDB0000711	SEGMENT	2	68	3.6	0.033	*	0.046
mb100000743_Neg_metabolomics	Hydroxyoctanoic acid	HMDB0000711	BLOOD_DRAW	3	102	63.405	3.21e-23	*	0.05
mb100000743_Neg_metabolomics	Hydroxyoctanoic acid	HMDB0000711	ACFT_Group:SEGMENT	2	68	0.967	0.386		0.013
mb100000743_Neg_metabolomics	Hydroxyoctanoic acid	HMDB0000711	ACFT_Group:BLOOD_DRAW	3	102	0.835	0.478		0.000694
mb100000743_Neg_metabolomics	Hydroxyoctanoic acid	HMDB0000711	SEGMENT:BLOOD_DRAW	4.64	157.79	2.781	0.022	*	0.004
mb100000743_Neg_metabolomics	Hydroxyoctanoic acid	HMDB0000711	ACFT_Group:SEGMENT:BLOOD_DRAW	4.64	157.79	0.633	0.663		0.000815
mb100000773_Neg_metabolomics	3-Hydroxyoctanoic acid	HMDB0001954	ACFT_Group	1	34	0.428	0.517		0.006
mb100000773_Neg_metabolomics	3-Hydroxyoctanoic acid	HMDB0001954	SEGMENT	2	68	0.801	0.453		0.009
mb100000773_Neg_metabolomics	3-Hydroxyoctanoic acid	HMDB0001954	BLOOD_DRAW	2.07	70.54	3.317	0.04	*	0.006
mb100000773_Neg_metabolomics	3-Hydroxyoctanoic acid	HMDB0001954	ACFT_Group:SEGMENT	2	68	3.076	0.053		0.034
mb100000773_Neg_metabolomics	3-Hydroxyoctanoic acid	HMDB0001954	ACFT_Group:BLOOD_DRAW	2.07	70.54	0.385	0.689		0.000737
mb100000773_Neg_metabolomics	3-Hydroxyoctanoic acid	HMDB0001954	SEGMENT:BLOOD_DRAW	3.26	110.97	2.421	0.065		0.007
mb100000773_Neg_metabolomics	3-Hydroxyoctanoic acid	HMDB0001954	ACFT_Group:SEGMENT:BLOOD_DRAW	3.26	110.97	0.176	0.925		0.000488
mb100000774_Neg_metabolomics	Phenyllactic acid	HMDB0000779	ACFT_Group	1	34	0.303	0.586		0.003
mb100000774_Neg_metabolomics	Phenyllactic acid	HMDB0000779	SEGMENT	1.5	51.07	3.274	0.059		0.052
mb100000774_Neg_metabolomics	Phenyllactic acid	HMDB0000779	BLOOD_DRAW	1.75	59.52	33.919	7.44e-10	*	0.02
mb100000774_Neg_metabolomics	Phenyllactic acid	HMDB0000779	ACFT_Group:SEGMENT	1.5	51.07	0.181	0.772		0.003
mb100000774_Neg_metabolomics	Phenyllactic acid	HMDB0000779	ACFT_Group:BLOOD_DRAW	1.75	59.52	3.451	0.044	*	0.002
mb100000774_Neg_metabolomics	Phenyllactic acid	HMDB0000779	SEGMENT:BLOOD_DRAW	3.9	132.53	0.399	0.804		0.000349
mb100000774_Neg_metabolomics	Phenyllactic acid	HMDB0000779	ACFT_Group:SEGMENT:BLOOD_DRAW	3.9	132.53	0.355	0.835		0.000311
mb100000776_PosLate_metabolomics	O-Palmitoylcarnitine	HMDB0240783	ACFT_Group	1	34	1.419	0.242		0.018
mb100000776_PosLate_metabolomics	O-Palmitoylcarnitine	HMDB0240783	SEGMENT	2	68	0.228	0.797		0.002
mb100000776_PosLate_metabolomics	O-Palmitoylcarnitine	HMDB0240783	BLOOD_DRAW	1.96	66.53	5.948	0.004	*	0.014
mb100000776_PosLate_metabolomics	O-Palmitoylcarnitine	HMDB0240783	ACFT_Group:SEGMENT	2	68	3.521	0.035	*	0.033
mb100000776_PosLate_metabolomics	O-Palmitoylcarnitine	HMDB0240783	ACFT_Group:BLOOD_DRAW	1.96	66.53	1.049	0.355		0.003
mb100000776_PosLate_metabolomics	O-Palmitoylcarnitine	HMDB0240783	SEGMENT:BLOOD_DRAW	3.46	117.51	3.103	0.023	*	0.013
mb100000776_PosLate_metabolomics	O-Palmitoylcarnitine	HMDB0240783	ACFT_Group:SEGMENT:BLOOD_DRAW	3.46	117.51	1.399	0.243		0.006
mb100000781_PosEarly_metabolomics	Hexanoylcarnitine	HMDB0000756	ACFT_Group	1	29	1.955	0.173		0.032
mb100000781_PosEarly_metabolomics	Hexanoylcarnitine	HMDB0000756	SEGMENT	1.62	47.02	2.748	0.085		0.029
mb100000781_PosEarly_metabolomics	Hexanoylcarnitine	HMDB0000756	BLOOD_DRAW	2.08	60.3	28.144	1.5e-09	*	0.09
mb100000781_PosEarly_metabolomics	Hexanoylcarnitine	HMDB0000756	ACFT_Group:SEGMENT	1.62	47.02	6.385	0.006	*	0.064
mb100000781_PosEarly_metabolomics	Hexanoylcarnitine	HMDB0000756	ACFT_Group:BLOOD_DRAW	2.08	60.3	0.665	0.524		0.002
mb100000781_PosEarly_metabolomics	Hexanoylcarnitine	HMDB0000756	SEGMENT:BLOOD_DRAW	2.9	84.15	5.716	0.001	*	0.02
mb100000781_PosEarly_metabolomics	Hexanoylcarnitine	HMDB0000756	ACFT_Group:SEGMENT:BLOOD_DRAW	2.9	84.15	1.332	0.27		0.005
mb100000787_Polar_metabolomics	N-Acetyl-L-aspartic acid	HMDB0000812	ACFT_Group	1	29	0.701	0.409		0.007
mb100000787_Polar_metabolomics	N-Acetyl-L-aspartic acid	HMDB0000812	SEGMENT	2	58	58.711	1.15e-14	*	0.367
mb100000787_Polar_metabolomics	N-Acetyl-L-aspartic acid	HMDB0000812	BLOOD_DRAW	2.32	67.26	14.996	1.31e-06	*	0.079
mb100000787_Polar_metabolomics	N-Acetyl-L-aspartic acid	HMDB0000812	ACFT_Group:SEGMENT	2	58	1.33	0.272		0.013
mb100000787_Polar_metabolomics	N-Acetyl-L-aspartic acid	HMDB0000812	ACFT_Group:BLOOD_DRAW	2.32	67.26	0.394	0.706		0.002
mb100000787_Polar_metabolomics	N-Acetyl-L-aspartic acid	HMDB0000812	SEGMENT:BLOOD_DRAW	2.46	71.24	7.714	0.0004	*	0.066
mb100000787_Polar_metabolomics	N-Acetyl-L-aspartic acid	HMDB0000812	ACFT_Group:SEGMENT:BLOOD_DRAW	2.46	71.24	1.261	0.293		0.011
mb100000792_Neg_metabolomics	Dehydroepiandrosterone sulfate	HMDB0001032	ACFT_Group	1	34	0.771	0.386		0.018
mb100000792_Neg_metabolomics	Dehydroepiandrosterone sulfate	HMDB0001032	SEGMENT	1.68	57	2.557	0.095		0.006
mb100000792_Neg_metabolomics	Dehydroepiandrosterone sulfate	HMDB0001032	BLOOD_DRAW	2.33	79.25	7.533	0.000547	*	0.008
mb100000792_Neg_metabolomics	Dehydroepiandrosterone sulfate	HMDB0001032	ACFT_Group:SEGMENT	1.68	57	1.238	0.293		0.003
mb100000792_Neg_metabolomics	Dehydroepiandrosterone sulfate	HMDB0001032	ACFT_Group:BLOOD_DRAW	2.33	79.25	0.319	0.76		0.000335
mb100000792_Neg_metabolomics	Dehydroepiandrosterone sulfate	HMDB0001032	SEGMENT:BLOOD_DRAW	3.79	128.98	11.044	1.73e-07	*	0.026
mb100000792_Neg_metabolomics	Dehydroepiandrosterone sulfate	HMDB0001032	ACFT_Group:SEGMENT:BLOOD_DRAW	3.79	128.98	0.263	0.893		0.000636
mb100000802_PosEarly_metabolomics	L-Acetylcarnitine	HMDB0000201	ACFT_Group	1	34	6.753	0.014	*	0.08
mb100000802_PosEarly_metabolomics	L-Acetylcarnitine	HMDB0000201	SEGMENT	2	68	5.857	0.004	*	0.043
mb100000802_PosEarly_metabolomics	L-Acetylcarnitine	HMDB0000201	BLOOD_DRAW	2.02	68.83	211.431	3.02e-30	*	0.474
mb100000802_PosEarly_metabolomics	L-Acetylcarnitine	HMDB0000201	ACFT_Group:SEGMENT	2	68	6.13	0.004	*	0.045
mb100000802_PosEarly_metabolomics	L-Acetylcarnitine	HMDB0000201	ACFT_Group:BLOOD_DRAW	2.02	68.83	0.499	0.612		0.002
mb100000802_PosEarly_metabolomics	L-Acetylcarnitine	HMDB0000201	SEGMENT:BLOOD_DRAW	4.6	156.42	8.096	1.77e-06	*	0.035
mb100000802_PosEarly_metabolomics	L-Acetylcarnitine	HMDB0000201	ACFT_Group:SEGMENT:BLOOD_DRAW	4.6	156.42	1.3	0.269		0.006
mb100000808_PosEarly_metabolomics	Cysteine-S-sulfate	HMDB0000731	ACFT_Group	1	34	0.155	0.696		0.001
mb100000808_PosEarly_metabolomics	Cysteine-S-sulfate	HMDB0000731	SEGMENT	1.69	57.49	55.051	5.46e-13	*	0.292
mb100000808_PosEarly_metabolomics	Cysteine-S-sulfate	HMDB0000731	BLOOD_DRAW	3	102	6.44	0.000489	*	0.032
mb100000808_PosEarly_metabolomics	Cysteine-S-sulfate	HMDB0000731	ACFT_Group:SEGMENT	1.69	57.49	0.784	0.442		0.006
mb100000808_PosEarly_metabolomics	Cysteine-S-sulfate	HMDB0000731	ACFT_Group:BLOOD_DRAW	3	102	1.049	0.374		0.005
mb100000808_PosEarly_metabolomics	Cysteine-S-sulfate	HMDB0000731	SEGMENT:BLOOD_DRAW	4.3	146.33	5.561	0.000234	*	0.054
mb100000808_PosEarly_metabolomics	Cysteine-S-sulfate	HMDB0000731	ACFT_Group:SEGMENT:BLOOD_DRAW	4.3	146.33	0.819	0.522		0.008
mb100000840_Neg_metabolomics	Hydroxypropanedioic acid	HMDB0035227	ACFT_Group	1	24	0.212	0.65		0.004
mb100000840_Neg_metabolomics	Hydroxypropanedioic acid	HMDB0035227	SEGMENT	2	48	11.461	8.53e-05	*	0.076
mb100000840_Neg_metabolomics	Hydroxypropanedioic acid	HMDB0035227	BLOOD_DRAW	2.09	50.12	41.658	1.29e-11	*	0.183
mb100000840_Neg_metabolomics	Hydroxypropanedioic acid	HMDB0035227	ACFT_Group:SEGMENT	2	48	0.094	0.91		0.000678
mb100000840_Neg_metabolomics	Hydroxypropanedioic acid	HMDB0035227	ACFT_Group:BLOOD_DRAW	2.09	50.12	0.228	0.806		0.001
mb100000840_Neg_metabolomics	Hydroxypropanedioic acid	HMDB0035227	SEGMENT:BLOOD_DRAW	3.83	91.99	9.484	2.59e-06	*	0.08
mb100000840_Neg_metabolomics	Hydroxypropanedioic acid	HMDB0035227	ACFT_Group:SEGMENT:BLOOD_DRAW	3.83	91.99	0.329	0.85		0.003
mb100000841_Neg_metabolomics	Oxalic acid	HMDB0002329	ACFT_Group	1	31	0.973	0.332		0.02
mb100000841_Neg_metabolomics	Oxalic acid	HMDB0002329	SEGMENT	2	62	5.923	0.004	*	0.027
mb100000841_Neg_metabolomics	Oxalic acid	HMDB0002329	BLOOD_DRAW	2.1	65.13	13.418	9.49e-06	*	0.026
mb100000841_Neg_metabolomics	Oxalic acid	HMDB0002329	ACFT_Group:SEGMENT	2	62	0.258	0.773		0.001
mb100000841_Neg_metabolomics	Oxalic acid	HMDB0002329	ACFT_Group:BLOOD_DRAW	2.1	65.13	2.066	0.133		0.004
mb100000841_Neg_metabolomics	Oxalic acid	HMDB0002329	SEGMENT:BLOOD_DRAW	3.38	104.91	2.051	0.104		0.008
mb100000841_Neg_metabolomics	Oxalic acid	HMDB0002329	ACFT_Group:SEGMENT:BLOOD_DRAW	3.38	104.91	1.198	0.316		0.005
mb100000846_Polar_metabolomics	Erythritol	HMDB0002994	ACFT_Group	1	33	0.974	0.331		0.01
mb100000846_Polar_metabolomics	Erythritol	HMDB0002994	SEGMENT	1.03	34.07	0.98	0.332		0.019
mb100000846_Polar_metabolomics	Erythritol	HMDB0002994	BLOOD_DRAW	1.02	33.58	1.305	0.262		0.000116
mb100000846_Polar_metabolomics	Erythritol	HMDB0002994	ACFT_Group:SEGMENT	1.03	34.07	1.241	0.275		0.024
mb100000846_Polar_metabolomics	Erythritol	HMDB0002994	ACFT_Group:BLOOD_DRAW	1.02	33.58	0.661	0.424		5.85e-05
mb100000846_Polar_metabolomics	Erythritol	HMDB0002994	SEGMENT:BLOOD_DRAW	1.06	35.04	0.859	0.367		0.000152
mb100000846_Polar_metabolomics	Erythritol	HMDB0002994	ACFT_Group:SEGMENT:BLOOD_DRAW	1.06	35.04	1.183	0.288		0.000209
mb100000900_PosEarly_metabolomics	Iminodiacetic acid	HMDB0011753	ACFT_Group	1	34	0.045	0.834		0.000316
mb100000900_PosEarly_metabolomics	Iminodiacetic acid	HMDB0011753	SEGMENT	2	68	7.21	0.001	*	0.07
mb100000900_PosEarly_metabolomics	Iminodiacetic acid	HMDB0011753	BLOOD_DRAW	2.03	68.9	9.354	0.000239	*	0.036
mb100000900_PosEarly_metabolomics	Iminodiacetic acid	HMDB0011753	ACFT_Group:SEGMENT	2	68	1.538	0.222		0.016
mb100000900_PosEarly_metabolomics	Iminodiacetic acid	HMDB0011753	ACFT_Group:BLOOD_DRAW	2.03	68.9	0.646	0.529		0.003
mb100000900_PosEarly_metabolomics	Iminodiacetic acid	HMDB0011753	SEGMENT:BLOOD_DRAW	3.94	134.06	14.457	9.45e-10	*	0.103
mb100000900_PosEarly_metabolomics	Iminodiacetic acid	HMDB0011753	ACFT_Group:SEGMENT:BLOOD_DRAW	3.94	134.06	1.289	0.278		0.01
mb100000924_Neg_metabolomics	MG(18:1(9Z)/0:0/0:0)	HMDB0011567	ACFT_Group	1	14	0.253	0.623		0.008
mb100000924_Neg_metabolomics	MG(18:1(9Z)/0:0/0:0)	HMDB0011567	SEGMENT	2	28	0.538	0.59		0.011
mb100000924_Neg_metabolomics	MG(18:1(9Z)/0:0/0:0)	HMDB0011567	BLOOD_DRAW	1.56	21.82	2.152	0.148		0.018
mb100000924_Neg_metabolomics	MG(18:1(9Z)/0:0/0:0)	HMDB0011567	ACFT_Group:SEGMENT	2	28	0.246	0.784		0.005
mb100000924_Neg_metabolomics	MG(18:1(9Z)/0:0/0:0)	HMDB0011567	ACFT_Group:BLOOD_DRAW	1.56	21.82	0.997	0.366		0.009
mb100000924_Neg_metabolomics	MG(18:1(9Z)/0:0/0:0)	HMDB0011567	SEGMENT:BLOOD_DRAW	2.88	40.38	1.29	0.291		0.015
mb100000924_Neg_metabolomics	MG(18:1(9Z)/0:0/0:0)	HMDB0011567	ACFT_Group:SEGMENT:BLOOD_DRAW	2.88	40.38	0.711	0.546		0.008
mb100000936_Neg_metabolomics	alpha-Ketoisovaleric acid	HMDB0000019	ACFT_Group	1	34	3.591	0.067		0.034
mb100000936_Neg_metabolomics	alpha-Ketoisovaleric acid	HMDB0000019	SEGMENT	1.64	55.91	5.27	0.012	*	0.032
mb100000936_Neg_metabolomics	alpha-Ketoisovaleric acid	HMDB0000019	BLOOD_DRAW	2.25	76.45	116.897	2.97e-25	*	0.425
mb100000936_Neg_metabolomics	alpha-Ketoisovaleric acid	HMDB0000019	ACFT_Group:SEGMENT	1.64	55.91	0.127	0.841		0.000798
mb100000936_Neg_metabolomics	alpha-Ketoisovaleric acid	HMDB0000019	ACFT_Group:BLOOD_DRAW	2.25	76.45	0.376	0.712		0.002
mb100000936_Neg_metabolomics	alpha-Ketoisovaleric acid	HMDB0000019	SEGMENT:BLOOD_DRAW	3.78	128.55	10.398	4.39e-07	*	0.067
mb100000936_Neg_metabolomics	alpha-Ketoisovaleric acid	HMDB0000019	ACFT_Group:SEGMENT:BLOOD_DRAW	3.78	128.55	0.743	0.557		0.005
mb100000939_Polar_metabolomics	Levoglucosan	HMDB0000640	ACFT_Group	1	14	0.688	0.421		0.012
mb100000939_Polar_metabolomics	Levoglucosan	HMDB0000640	SEGMENT	2	28	1.775	0.188		0.076
mb100000939_Polar_metabolomics	Levoglucosan	HMDB0000640	BLOOD_DRAW	1.58	22.18	6.683	0.008	*	0.019
mb100000939_Polar_metabolomics	Levoglucosan	HMDB0000640	ACFT_Group:SEGMENT	2	28	0.454	0.64		0.02
mb100000939_Polar_metabolomics	Levoglucosan	HMDB0000640	ACFT_Group:BLOOD_DRAW	1.58	22.18	0.504	0.569		0.001
mb100000939_Polar_metabolomics	Levoglucosan	HMDB0000640	SEGMENT:BLOOD_DRAW	2.32	32.46	2.894	0.063		0.014
mb100000939_Polar_metabolomics	Levoglucosan	HMDB0000640	ACFT_Group:SEGMENT:BLOOD_DRAW	2.32	32.46	0.784	0.482		0.004
mb100000961_PosEarly_metabolomics	Homo-L-arginine	HMDB0000670	ACFT_Group	1	34	0.932	0.341		0.019
mb100000961_PosEarly_metabolomics	Homo-L-arginine	HMDB0000670	SEGMENT	2	68	7.265	0.001	*	0.04
mb100000961_PosEarly_metabolomics	Homo-L-arginine	HMDB0000670	BLOOD_DRAW	3	102	4.871	0.003	*	0.006
mb100000961_PosEarly_metabolomics	Homo-L-arginine	HMDB0000670	ACFT_Group:SEGMENT	2	68	0.516	0.599		0.003
mb100000961_PosEarly_metabolomics	Homo-L-arginine	HMDB0000670	ACFT_Group:BLOOD_DRAW	3	102	0.911	0.438		0.001
mb100000961_PosEarly_metabolomics	Homo-L-arginine	HMDB0000670	SEGMENT:BLOOD_DRAW	6	204	7.306	4.38e-07	*	0.014
mb100000961_PosEarly_metabolomics	Homo-L-arginine	HMDB0000670	ACFT_Group:SEGMENT:BLOOD_DRAW	6	204	1.355	0.234		0.003
mb100000963_PosEarly_metabolomics	Homocitrulline	HMDB0000679	ACFT_Group	1	22	2.485	0.129		0.042
mb100000963_PosEarly_metabolomics	Homocitrulline	HMDB0000679	SEGMENT	2	44	2.251	0.117		0.049
mb100000963_PosEarly_metabolomics	Homocitrulline	HMDB0000679	BLOOD_DRAW	3	66	4.177	0.009	*	0.007
mb100000963_PosEarly_metabolomics	Homocitrulline	HMDB0000679	ACFT_Group:SEGMENT	2	44	0.429	0.654		0.01
mb100000963_PosEarly_metabolomics	Homocitrulline	HMDB0000679	ACFT_Group:BLOOD_DRAW	3	66	1.401	0.25		0.002
mb100000963_PosEarly_metabolomics	Homocitrulline	HMDB0000679	SEGMENT:BLOOD_DRAW	6	132	1.412	0.214		0.004
mb100000963_PosEarly_metabolomics	Homocitrulline	HMDB0000679	ACFT_Group:SEGMENT:BLOOD_DRAW	6	132	1.571	0.161		0.005
mb100000997_Neg_metabolomics	3-Hydroxycapric acid	HMDB0002203	ACFT_Group	1	34	0.285	0.597		0.002
mb100000997_Neg_metabolomics	3-Hydroxycapric acid	HMDB0002203	SEGMENT	1.7	57.68	0.731	0.465		0.01
mb100000997_Neg_metabolomics	3-Hydroxycapric acid	HMDB0002203	BLOOD_DRAW	2.16	73.27	7.336	0.000947	*	0.021
mb100000997_Neg_metabolomics	3-Hydroxycapric acid	HMDB0002203	ACFT_Group:SEGMENT	1.7	57.68	3.394	0.048	*	0.045
mb100000997_Neg_metabolomics	3-Hydroxycapric acid	HMDB0002203	ACFT_Group:BLOOD_DRAW	2.16	73.27	0.371	0.707		0.001
mb100000997_Neg_metabolomics	3-Hydroxycapric acid	HMDB0002203	SEGMENT:BLOOD_DRAW	3.77	128.19	1.416	0.234		0.005
mb100000997_Neg_metabolomics	3-Hydroxycapric acid	HMDB0002203	ACFT_Group:SEGMENT:BLOOD_DRAW	3.77	128.19	0.605	0.65		0.002
mb100001002_Neg_metabolomics	Edetic Acid	HMDB0015109	ACFT_Group	1	34	2.933	0.096		0.013
mb100001002_Neg_metabolomics	Edetic Acid	HMDB0015109	SEGMENT	1.56	53.17	3.075	0.066		0.022
mb100001002_Neg_metabolomics	Edetic Acid	HMDB0015109	BLOOD_DRAW	2.43	82.78	2.561	0.072		0.015
mb100001002_Neg_metabolomics	Edetic Acid	HMDB0015109	ACFT_Group:SEGMENT	1.56	53.17	0.743	0.449		0.006
mb100001002_Neg_metabolomics	Edetic Acid	HMDB0015109	ACFT_Group:BLOOD_DRAW	2.43	82.78	1.815	0.161		0.011
mb100001002_Neg_metabolomics	Edetic Acid	HMDB0015109	SEGMENT:BLOOD_DRAW	3.14	106.82	4.741	0.003	*	0.052
mb100001002_Neg_metabolomics	Edetic Acid	HMDB0015109	ACFT_Group:SEGMENT:BLOOD_DRAW	3.14	106.82	1.902	0.131		0.021
mb100001006_PosEarly_metabolomics	Acetylglycine	HMDB0000532	ACFT_Group	1	34	6.424	0.016	*	0.086
mb100001006_PosEarly_metabolomics	Acetylglycine	HMDB0000532	SEGMENT	1.71	58.02	1.304	0.276		0.012
mb100001006_PosEarly_metabolomics	Acetylglycine	HMDB0000532	BLOOD_DRAW	2.24	76.27	1.183	0.315		0.002
mb100001006_PosEarly_metabolomics	Acetylglycine	HMDB0000532	ACFT_Group:SEGMENT	1.71	58.02	3.506	0.043	*	0.032
mb100001006_PosEarly_metabolomics	Acetylglycine	HMDB0000532	ACFT_Group:BLOOD_DRAW	2.24	76.27	0.167	0.869		0.000317
mb100001006_PosEarly_metabolomics	Acetylglycine	HMDB0000532	SEGMENT:BLOOD_DRAW	6	204	8.619	2.32e-08	*	0.029
mb100001006_PosEarly_metabolomics	Acetylglycine	HMDB0000532	ACFT_Group:SEGMENT:BLOOD_DRAW	6	204	0.661	0.681		0.002
mb100001007_Polar_metabolomics	Ribonic acid	HMDB0000867	ACFT_Group	1	32	0.809	0.375		0.005
mb100001007_Polar_metabolomics	Ribonic acid	HMDB0000867	SEGMENT	1.64	52.39	11.646	0.000177	*	0.079
mb100001007_Polar_metabolomics	Ribonic acid	HMDB0000867	BLOOD_DRAW	2.31	74.07	27.152	2.22e-10	*	0.13
mb100001007_Polar_metabolomics	Ribonic acid	HMDB0000867	ACFT_Group:SEGMENT	1.64	52.39	0.353	0.662		0.003
mb100001007_Polar_metabolomics	Ribonic acid	HMDB0000867	ACFT_Group:BLOOD_DRAW	2.31	74.07	1.044	0.365		0.006
mb100001007_Polar_metabolomics	Ribonic acid	HMDB0000867	SEGMENT:BLOOD_DRAW	3.03	96.95	8.734	3.27e-05	*	0.099
mb100001007_Polar_metabolomics	Ribonic acid	HMDB0000867	ACFT_Group:SEGMENT:BLOOD_DRAW	3.03	96.95	2.463	0.066		0.03
mb100001022_Polar_metabolomics	2,3,4-Trihydroxybutanoic acid	HMDB0245425	ACFT_Group	1	34	3.303	0.078		0.054
mb100001022_Polar_metabolomics	2,3,4-Trihydroxybutanoic acid	HMDB0245425	SEGMENT	2	68	7.687	0.000978	*	0.042
mb100001022_Polar_metabolomics	2,3,4-Trihydroxybutanoic acid	HMDB0245425	BLOOD_DRAW	3	102	3.379	0.021	*	0.006
mb100001022_Polar_metabolomics	2,3,4-Trihydroxybutanoic acid	HMDB0245425	ACFT_Group:SEGMENT	2	68	1.216	0.303		0.007
mb100001022_Polar_metabolomics	2,3,4-Trihydroxybutanoic acid	HMDB0245425	ACFT_Group:BLOOD_DRAW	3	102	0.554	0.646		0.001
mb100001022_Polar_metabolomics	2,3,4-Trihydroxybutanoic acid	HMDB0245425	SEGMENT:BLOOD_DRAW	4.43	150.52	3.482	0.007	*	0.015
mb100001022_Polar_metabolomics	2,3,4-Trihydroxybutanoic acid	HMDB0245425	ACFT_Group:SEGMENT:BLOOD_DRAW	4.43	150.52	1.337	0.256		0.006
mb100001026_Polar_metabolomics	Galactonic acid	HMDB0000565	ACFT_Group	1	16	0.563	0.464		0.018
mb100001026_Polar_metabolomics	Galactonic acid	HMDB0000565	SEGMENT	1.48	23.67	1.664	0.213		0.038
mb100001026_Polar_metabolomics	Galactonic acid	HMDB0000565	BLOOD_DRAW	3	48	3.263	0.029	*	0.009
mb100001026_Polar_metabolomics	Galactonic acid	HMDB0000565	ACFT_Group:SEGMENT	1.48	23.67	0.157	0.791		0.004
mb100001026_Polar_metabolomics	Galactonic acid	HMDB0000565	ACFT_Group:BLOOD_DRAW	3	48	0.53	0.664		0.002
mb100001026_Polar_metabolomics	Galactonic acid	HMDB0000565	SEGMENT:BLOOD_DRAW	2.6	41.58	1.605	0.207		0.006
mb100001026_Polar_metabolomics	Galactonic acid	HMDB0000565	ACFT_Group:SEGMENT:BLOOD_DRAW	2.6	41.58	0.558	0.621		0.002
mb100001033_PosLate_metabolomics	beta-Sitosterol	HMDB0000852	ACFT_Group	1	13	1.493	0.244		0.073
mb100001033_PosLate_metabolomics	beta-Sitosterol	HMDB0000852	SEGMENT	1.41	18.39	3.984	0.049	*	0.037
mb100001033_PosLate_metabolomics	beta-Sitosterol	HMDB0000852	BLOOD_DRAW	3	39	11.257	1.86e-05	*	0.039
mb100001033_PosLate_metabolomics	beta-Sitosterol	HMDB0000852	ACFT_Group:SEGMENT	1.41	18.39	0.919	0.384		0.009
mb100001033_PosLate_metabolomics	beta-Sitosterol	HMDB0000852	ACFT_Group:BLOOD_DRAW	3	39	1.876	0.15		0.007
mb100001033_PosLate_metabolomics	beta-Sitosterol	HMDB0000852	SEGMENT:BLOOD_DRAW	6	78	0.8	0.573		0.009
mb100001033_PosLate_metabolomics	beta-Sitosterol	HMDB0000852	ACFT_Group:SEGMENT:BLOOD_DRAW	6	78	0.364	0.899		0.004
mb100001034_Neg_metabolomics	Indoleacetic acid	HMDB0000197	ACFT_Group	1	34	0.027	0.87		0.00051
mb100001034_Neg_metabolomics	Indoleacetic acid	HMDB0000197	SEGMENT	2	68	2.258	0.112		0.019
mb100001034_Neg_metabolomics	Indoleacetic acid	HMDB0000197	BLOOD_DRAW	1.73	58.93	7.854	0.002	*	0.007
mb100001034_Neg_metabolomics	Indoleacetic acid	HMDB0000197	ACFT_Group:SEGMENT	2	68	0.489	0.616		0.004
mb100001034_Neg_metabolomics	Indoleacetic acid	HMDB0000197	ACFT_Group:BLOOD_DRAW	1.73	58.93	0.391	0.648		0.000348
mb100001034_Neg_metabolomics	Indoleacetic acid	HMDB0000197	SEGMENT:BLOOD_DRAW	4.31	146.47	4.012	0.003	*	0.005
mb100001034_Neg_metabolomics	Indoleacetic acid	HMDB0000197	ACFT_Group:SEGMENT:BLOOD_DRAW	4.31	146.47	0.798	0.536		0.00099
mb100001040_Neg_metabolomics	Glyceryl monolinoleate	HMDB0242115	ACFT_Group	1	29	0.645	0.428		0.008
mb100001040_Neg_metabolomics	Glyceryl monolinoleate	HMDB0242115	SEGMENT	1.22	35.38	0.199	0.707		0.002
mb100001040_Neg_metabolomics	Glyceryl monolinoleate	HMDB0242115	BLOOD_DRAW	1.95	56.49	1.467	0.239		0.006
mb100001040_Neg_metabolomics	Glyceryl monolinoleate	HMDB0242115	ACFT_Group:SEGMENT	1.22	35.38	0.174	0.729		0.002
mb100001040_Neg_metabolomics	Glyceryl monolinoleate	HMDB0242115	ACFT_Group:BLOOD_DRAW	1.95	56.49	1.95	0.153		0.008
mb100001040_Neg_metabolomics	Glyceryl monolinoleate	HMDB0242115	SEGMENT:BLOOD_DRAW	3.08	89.22	4.285	0.007	*	0.029
mb100001040_Neg_metabolomics	Glyceryl monolinoleate	HMDB0242115	ACFT_Group:SEGMENT:BLOOD_DRAW	3.08	89.22	0.86	0.467		0.006
mb100001051_Neg_metabolomics	1-Methylhistidine	HMDB0000001	ACFT_Group	1	34	9.828	0.004	*	0.115
mb100001051_Neg_metabolomics	1-Methylhistidine	HMDB0000001	SEGMENT	1.51	51.39	7.368	0.004	*	0.067
mb100001051_Neg_metabolomics	1-Methylhistidine	HMDB0000001	BLOOD_DRAW	2.09	71.08	15.63	1.67e-06	*	0.035
mb100001051_Neg_metabolomics	1-Methylhistidine	HMDB0000001	ACFT_Group:SEGMENT	1.51	51.39	0.214	0.745		0.002
mb100001051_Neg_metabolomics	1-Methylhistidine	HMDB0000001	ACFT_Group:BLOOD_DRAW	2.09	71.08	0.727	0.492		0.002
mb100001051_Neg_metabolomics	1-Methylhistidine	HMDB0000001	SEGMENT:BLOOD_DRAW	3.98	135.35	4.205	0.003	*	0.017
mb100001051_Neg_metabolomics	1-Methylhistidine	HMDB0000001	ACFT_Group:SEGMENT:BLOOD_DRAW	3.98	135.35	0.734	0.57		0.003
mb100001055_PosEarly_metabolomics	Isobutyryl-L-carnitine	HMDB0000736	ACFT_Group	1	34	8.79	0.006	*	0.152
mb100001055_PosEarly_metabolomics	Isobutyryl-L-carnitine	HMDB0000736	SEGMENT	2	68	6.031	0.004	*	0.037
mb100001055_PosEarly_metabolomics	Isobutyryl-L-carnitine	HMDB0000736	BLOOD_DRAW	2.17	73.62	54.966	5.68e-16	*	0.056
mb100001055_PosEarly_metabolomics	Isobutyryl-L-carnitine	HMDB0000736	ACFT_Group:SEGMENT	2	68	0.308	0.736		0.002
mb100001055_PosEarly_metabolomics	Isobutyryl-L-carnitine	HMDB0000736	ACFT_Group:BLOOD_DRAW	2.17	73.62	8.146	0.000457	*	0.009
mb100001055_PosEarly_metabolomics	Isobutyryl-L-carnitine	HMDB0000736	SEGMENT:BLOOD_DRAW	4.2	142.92	7.745	7.63e-06	*	0.012
mb100001055_PosEarly_metabolomics	Isobutyryl-L-carnitine	HMDB0000736	ACFT_Group:SEGMENT:BLOOD_DRAW	4.2	142.92	2.7	0.031	*	0.004
mb100001073_Neg_metabolomics	Androsterone sulfate	HMDB0002759	ACFT_Group	1	34	0.017	0.896		0.000421
mb100001073_Neg_metabolomics	Androsterone sulfate	HMDB0002759	SEGMENT	2	68	1.422	0.248		0.003
mb100001073_Neg_metabolomics	Androsterone sulfate	HMDB0002759	BLOOD_DRAW	3	102	4.336	0.006	*	0.004
mb100001073_Neg_metabolomics	Androsterone sulfate	HMDB0002759	ACFT_Group:SEGMENT	2	68	0.1	0.905		0.000214
mb100001073_Neg_metabolomics	Androsterone sulfate	HMDB0002759	ACFT_Group:BLOOD_DRAW	3	102	1.178	0.322		0.001
mb100001073_Neg_metabolomics	Androsterone sulfate	HMDB0002759	SEGMENT:BLOOD_DRAW	3.7	125.81	9.449	2.07e-06	*	0.016
mb100001073_Neg_metabolomics	Androsterone sulfate	HMDB0002759	ACFT_Group:SEGMENT:BLOOD_DRAW	3.7	125.81	0.976	0.419		0.002
mb100001083_Neg_metabolomics	Indole-3-propionic acid	HMDB0002302	ACFT_Group	1	34	0.798	0.378		0.014
mb100001083_Neg_metabolomics	Indole-3-propionic acid	HMDB0002302	SEGMENT	2	68	0.141	0.869		0.002
mb100001083_Neg_metabolomics	Indole-3-propionic acid	HMDB0002302	BLOOD_DRAW	2.46	83.51	10.471	2.55e-05	*	0.003
mb100001083_Neg_metabolomics	Indole-3-propionic acid	HMDB0002302	ACFT_Group:SEGMENT	2	68	0.563	0.572		0.006
mb100001083_Neg_metabolomics	Indole-3-propionic acid	HMDB0002302	ACFT_Group:BLOOD_DRAW	2.46	83.51	1.455	0.237		0.000395
mb100001083_Neg_metabolomics	Indole-3-propionic acid	HMDB0002302	SEGMENT:BLOOD_DRAW	3.58	121.61	2.255	0.074		0.001
mb100001083_Neg_metabolomics	Indole-3-propionic acid	HMDB0002302	ACFT_Group:SEGMENT:BLOOD_DRAW	3.58	121.61	1.472	0.22		0.000719
mb100001086_Neg_metabolomics	2-Furoylglycine	HMDB0000439	ACFT_Group	1	28	0.000281	0.987		3.36e-06
mb100001086_Neg_metabolomics	2-Furoylglycine	HMDB0000439	SEGMENT	1.07	29.85	2.408	0.13		0.051
mb100001086_Neg_metabolomics	2-Furoylglycine	HMDB0000439	BLOOD_DRAW	2.17	60.81	6.435	0.002	*	0.003
mb100001086_Neg_metabolomics	2-Furoylglycine	HMDB0000439	ACFT_Group:SEGMENT	1.07	29.85	0.467	0.512		0.01
mb100001086_Neg_metabolomics	2-Furoylglycine	HMDB0000439	ACFT_Group:BLOOD_DRAW	2.17	60.81	0.132	0.892		5.39e-05
mb100001086_Neg_metabolomics	2-Furoylglycine	HMDB0000439	SEGMENT:BLOOD_DRAW	2.44	68.34	2.321	0.095		0.002
mb100001086_Neg_metabolomics	2-Furoylglycine	HMDB0000439	ACFT_Group:SEGMENT:BLOOD_DRAW	2.44	68.34	0.352	0.746		0.000283
mb100001092_PosEarly_metabolomics	Trigonelline	HMDB0000875	ACFT_Group	1	34	0.06	0.807		0.000849
mb100001092_PosEarly_metabolomics	Trigonelline	HMDB0000875	SEGMENT	1.48	50.44	3.51	0.05		0.049
mb100001092_PosEarly_metabolomics	Trigonelline	HMDB0000875	BLOOD_DRAW	1.82	61.85	23.261	7.44e-08	*	0.006
mb100001092_PosEarly_metabolomics	Trigonelline	HMDB0000875	ACFT_Group:SEGMENT	1.48	50.44	0.112	0.834		0.002
mb100001092_PosEarly_metabolomics	Trigonelline	HMDB0000875	ACFT_Group:BLOOD_DRAW	1.82	61.85	0.194	0.804		5.27e-05
mb100001092_PosEarly_metabolomics	Trigonelline	HMDB0000875	SEGMENT:BLOOD_DRAW	2.65	90.21	3.042	0.039	*	0.000985
mb100001092_PosEarly_metabolomics	Trigonelline	HMDB0000875	ACFT_Group:SEGMENT:BLOOD_DRAW	2.65	90.21	0.487	0.669		0.000158
mb100001102_Neg_metabolomics	Dodecanedioic acid	HMDB0000623	ACFT_Group	1	34	1.002	0.324		0.01
mb100001102_Neg_metabolomics	Dodecanedioic acid	HMDB0000623	SEGMENT	1.04	35.2	1.368	0.251		0.024
mb100001102_Neg_metabolomics	Dodecanedioic acid	HMDB0000623	BLOOD_DRAW	1.66	56.41	5.495	0.01	*	0.003
mb100001102_Neg_metabolomics	Dodecanedioic acid	HMDB0000623	ACFT_Group:SEGMENT	1.04	35.2	0.657	0.428		0.012
mb100001102_Neg_metabolomics	Dodecanedioic acid	HMDB0000623	ACFT_Group:BLOOD_DRAW	1.66	56.41	1.615	0.211		0.000743
mb100001102_Neg_metabolomics	Dodecanedioic acid	HMDB0000623	SEGMENT:BLOOD_DRAW	1.8	61.2	1.204	0.304		0.001
mb100001102_Neg_metabolomics	Dodecanedioic acid	HMDB0000623	ACFT_Group:SEGMENT:BLOOD_DRAW	1.8	61.2	0.531	0.572		0.00051
mb100001104_Neg_metabolomics	N-Acetyl-L-tyrosine	HMDB0000866	ACFT_Group	1	32	1.842	0.184		0.017
mb100001104_Neg_metabolomics	N-Acetyl-L-tyrosine	HMDB0000866	SEGMENT	1.01	32.41	0.972	0.333		0.019
mb100001104_Neg_metabolomics	N-Acetyl-L-tyrosine	HMDB0000866	BLOOD_DRAW	1.09	34.94	2.954	0.092		0.002
mb100001104_Neg_metabolomics	N-Acetyl-L-tyrosine	HMDB0000866	ACFT_Group:SEGMENT	1.01	32.41	1.161	0.29		0.022
mb100001104_Neg_metabolomics	N-Acetyl-L-tyrosine	HMDB0000866	ACFT_Group:BLOOD_DRAW	1.09	34.94	0.988	0.335		0.000805
mb100001104_Neg_metabolomics	N-Acetyl-L-tyrosine	HMDB0000866	SEGMENT:BLOOD_DRAW	1.12	35.77	2.737	0.103		0.003
mb100001104_Neg_metabolomics	N-Acetyl-L-tyrosine	HMDB0000866	ACFT_Group:SEGMENT:BLOOD_DRAW	1.12	35.77	1.156	0.296		0.001
mb100001108_Neg_metabolomics	3-Methylxanthine	HMDB0001886	ACFT_Group	1	28	0.168	0.685		0.002
mb100001108_Neg_metabolomics	3-Methylxanthine	HMDB0001886	SEGMENT	1.49	41.72	0.601	0.506		0.012
mb100001108_Neg_metabolomics	3-Methylxanthine	HMDB0001886	BLOOD_DRAW	1.23	34.48	4.666	0.031	*	0.003
mb100001108_Neg_metabolomics	3-Methylxanthine	HMDB0001886	ACFT_Group:SEGMENT	1.49	41.72	0.129	0.818		0.003
mb100001108_Neg_metabolomics	3-Methylxanthine	HMDB0001886	ACFT_Group:BLOOD_DRAW	1.23	34.48	1.21	0.29		0.000657
mb100001108_Neg_metabolomics	3-Methylxanthine	HMDB0001886	SEGMENT:BLOOD_DRAW	1.45	40.5	1.04	0.342		0.001
mb100001108_Neg_metabolomics	3-Methylxanthine	HMDB0001886	ACFT_Group:SEGMENT:BLOOD_DRAW	1.45	40.5	0.84	0.405		0.000908
mb100001112_Neg_metabolomics	3-Hydroxydodecanoic acid	HMDB0000387	ACFT_Group	1	33	0.353	0.556		0.003
mb100001112_Neg_metabolomics	3-Hydroxydodecanoic acid	HMDB0000387	SEGMENT	1.69	55.75	1.813	0.178		0.023
mb100001112_Neg_metabolomics	3-Hydroxydodecanoic acid	HMDB0000387	BLOOD_DRAW	2.26	74.63	6.309	0.002	*	0.025
mb100001112_Neg_metabolomics	3-Hydroxydodecanoic acid	HMDB0000387	ACFT_Group:SEGMENT	1.69	55.75	2.292	0.118		0.029
mb100001112_Neg_metabolomics	3-Hydroxydodecanoic acid	HMDB0000387	ACFT_Group:BLOOD_DRAW	2.26	74.63	0.202	0.843		0.000834
mb100001112_Neg_metabolomics	3-Hydroxydodecanoic acid	HMDB0000387	SEGMENT:BLOOD_DRAW	3.56	117.36	1.67	0.168		0.008
mb100001112_Neg_metabolomics	3-Hydroxydodecanoic acid	HMDB0000387	ACFT_Group:SEGMENT:BLOOD_DRAW	3.56	117.36	1.039	0.386		0.005
mb100001121_Neg_metabolomics	4-Pyridoxic acid	HMDB0000017	ACFT_Group	1	34	0.351	0.557		0.004
mb100001121_Neg_metabolomics	4-Pyridoxic acid	HMDB0000017	SEGMENT	1.5	51.09	0.352	0.644		0.005
mb100001121_Neg_metabolomics	4-Pyridoxic acid	HMDB0000017	BLOOD_DRAW	1.16	39.31	5.111	0.025	*	0.007
mb100001121_Neg_metabolomics	4-Pyridoxic acid	HMDB0000017	ACFT_Group:SEGMENT	1.5	51.09	0.058	0.899		0.000867
mb100001121_Neg_metabolomics	4-Pyridoxic acid	HMDB0000017	ACFT_Group:BLOOD_DRAW	1.16	39.31	0.784	0.399		0.001
mb100001121_Neg_metabolomics	4-Pyridoxic acid	HMDB0000017	SEGMENT:BLOOD_DRAW	1.16	39.6	0.745	0.413		0.002
mb100001121_Neg_metabolomics	4-Pyridoxic acid	HMDB0000017	ACFT_Group:SEGMENT:BLOOD_DRAW	1.16	39.6	0.909	0.361		0.002
mb100001126_PosEarly_metabolomics	gamma-Glutamylvaline	HMDB0011172	ACFT_Group	1	34	2.109	0.156		0.043
mb100001126_PosEarly_metabolomics	gamma-Glutamylvaline	HMDB0011172	SEGMENT	2	68	3.521	0.035	*	0.022
mb100001126_PosEarly_metabolomics	gamma-Glutamylvaline	HMDB0011172	BLOOD_DRAW	2.5	85.06	8.306	0.000177	*	0.004
mb100001126_PosEarly_metabolomics	gamma-Glutamylvaline	HMDB0011172	ACFT_Group:SEGMENT	2	68	0.124	0.883		0.000797
mb100001126_PosEarly_metabolomics	gamma-Glutamylvaline	HMDB0011172	ACFT_Group:BLOOD_DRAW	2.5	85.06	0.844	0.456		0.000447
mb100001126_PosEarly_metabolomics	gamma-Glutamylvaline	HMDB0011172	SEGMENT:BLOOD_DRAW	6	204	2.975	0.008	*	0.003
mb100001126_PosEarly_metabolomics	gamma-Glutamylvaline	HMDB0011172	ACFT_Group:SEGMENT:BLOOD_DRAW	6	204	0.581	0.746		0.000657
mb100001145_Neg_metabolomics	3-Hydroxysebacic acid	HMDB0000350	ACFT_Group	1	28	0.037	0.849		0.000672
mb100001145_Neg_metabolomics	3-Hydroxysebacic acid	HMDB0000350	SEGMENT	2	56	0.524	0.595		0.007
mb100001145_Neg_metabolomics	3-Hydroxysebacic acid	HMDB0000350	BLOOD_DRAW	1.76	49.4	3.221	0.054		0.004
mb100001145_Neg_metabolomics	3-Hydroxysebacic acid	HMDB0000350	ACFT_Group:SEGMENT	2	56	3.624	0.033	*	0.047
mb100001145_Neg_metabolomics	3-Hydroxysebacic acid	HMDB0000350	ACFT_Group:BLOOD_DRAW	1.76	49.4	0.329	0.694		0.000461
mb100001145_Neg_metabolomics	3-Hydroxysebacic acid	HMDB0000350	SEGMENT:BLOOD_DRAW	3.55	99.27	0.767	0.535		0.002
mb100001145_Neg_metabolomics	3-Hydroxysebacic acid	HMDB0000350	ACFT_Group:SEGMENT:BLOOD_DRAW	3.55	99.27	1.898	0.125		0.005
mb100001150_Neg_metabolomics	Propionylglycine	HMDB0000783	ACFT_Group	1	16	0.477	0.5		0.008
mb100001150_Neg_metabolomics	Propionylglycine	HMDB0000783	SEGMENT	2	32	1.255	0.299		0.024
mb100001150_Neg_metabolomics	Propionylglycine	HMDB0000783	BLOOD_DRAW	1.93	30.84	4.754	0.017	*	0.033
mb100001150_Neg_metabolomics	Propionylglycine	HMDB0000783	ACFT_Group:SEGMENT	2	32	1.059	0.359		0.02
mb100001150_Neg_metabolomics	Propionylglycine	HMDB0000783	ACFT_Group:BLOOD_DRAW	1.93	30.84	1.049	0.36		0.008
mb100001150_Neg_metabolomics	Propionylglycine	HMDB0000783	SEGMENT:BLOOD_DRAW	6	96	2.76	0.016	*	0.05
mb100001150_Neg_metabolomics	Propionylglycine	HMDB0000783	ACFT_Group:SEGMENT:BLOOD_DRAW	6	96	0.358	0.904		0.007
mb100001162_PosEarly_metabolomics	Propionylcarnitine	HMDB0000824	ACFT_Group	1	34	11.455	0.002	*	0.125
mb100001162_PosEarly_metabolomics	Propionylcarnitine	HMDB0000824	SEGMENT	2	68	3.867	0.026	*	0.035
mb100001162_PosEarly_metabolomics	Propionylcarnitine	HMDB0000824	BLOOD_DRAW	1.46	49.68	80.149	3.15e-14	*	0.209
mb100001162_PosEarly_metabolomics	Propionylcarnitine	HMDB0000824	ACFT_Group:SEGMENT	2	68	5.44	0.006	*	0.048
mb100001162_PosEarly_metabolomics	Propionylcarnitine	HMDB0000824	ACFT_Group:BLOOD_DRAW	1.46	49.68	3.579	0.049	*	0.012
mb100001162_PosEarly_metabolomics	Propionylcarnitine	HMDB0000824	SEGMENT:BLOOD_DRAW	2.88	97.78	4.078	0.01	*	0.017
mb100001162_PosEarly_metabolomics	Propionylcarnitine	HMDB0000824	ACFT_Group:SEGMENT:BLOOD_DRAW	2.88	97.78	3.084	0.033	*	0.013
mb100001167_PosEarly_metabolomics	Prolylhydroxyproline	HMDB0006695	ACFT_Group	1	33	0.057	0.814		0.000982
mb100001167_PosEarly_metabolomics	Prolylhydroxyproline	HMDB0006695	SEGMENT	2	66	3.792	0.028	*	0.033
mb100001167_PosEarly_metabolomics	Prolylhydroxyproline	HMDB0006695	BLOOD_DRAW	1.55	51.29	8.977	0.001	*	0.013
mb100001167_PosEarly_metabolomics	Prolylhydroxyproline	HMDB0006695	ACFT_Group:SEGMENT	2	66	2.15	0.125		0.019
mb100001167_PosEarly_metabolomics	Prolylhydroxyproline	HMDB0006695	ACFT_Group:BLOOD_DRAW	1.55	51.29	0.079	0.88		0.000113
mb100001167_PosEarly_metabolomics	Prolylhydroxyproline	HMDB0006695	SEGMENT:BLOOD_DRAW	1.96	64.54	1.516	0.228		0.004
mb100001167_PosEarly_metabolomics	Prolylhydroxyproline	HMDB0006695	ACFT_Group:SEGMENT:BLOOD_DRAW	1.96	64.54	1.649	0.201		0.004
mb100001170_Polar_metabolomics	2-Ethylhydracrylic acid	HMDB0000396	ACFT_Group	1	34	3.352	0.076		0.036
mb100001170_Polar_metabolomics	2-Ethylhydracrylic acid	HMDB0000396	SEGMENT	2	68	2.655	0.078		0.03
mb100001170_Polar_metabolomics	2-Ethylhydracrylic acid	HMDB0000396	BLOOD_DRAW	2.39	81.39	19.503	1.82e-08	*	0.045
mb100001170_Polar_metabolomics	2-Ethylhydracrylic acid	HMDB0000396	ACFT_Group:SEGMENT	2	68	4.813	0.011	*	0.053
mb100001170_Polar_metabolomics	2-Ethylhydracrylic acid	HMDB0000396	ACFT_Group:BLOOD_DRAW	2.39	81.39	0.283	0.793		0.000687
mb100001170_Polar_metabolomics	2-Ethylhydracrylic acid	HMDB0000396	SEGMENT:BLOOD_DRAW	6	204	3.754	0.001	*	0.016
mb100001170_Polar_metabolomics	2-Ethylhydracrylic acid	HMDB0000396	ACFT_Group:SEGMENT:BLOOD_DRAW	6	204	1.838	0.093		0.008
mb100001178_Neg_metabolomics	3-Carboxy-4-methyl-5-propyl-2-furanpropionic acid	HMDB0061112	ACFT_Group	1	34	9.124	0.005	*	0.195
mb100001178_Neg_metabolomics	3-Carboxy-4-methyl-5-propyl-2-furanpropionic acid	HMDB0061112	SEGMENT	1.43	48.68	13.884	0.000105	*	0.031
mb100001178_Neg_metabolomics	3-Carboxy-4-methyl-5-propyl-2-furanpropionic acid	HMDB0061112	BLOOD_DRAW	1.82	61.76	5.525	0.008	*	0.000581
mb100001178_Neg_metabolomics	3-Carboxy-4-methyl-5-propyl-2-furanpropionic acid	HMDB0061112	ACFT_Group:SEGMENT	1.43	48.68	1.992	0.159		0.005
mb100001178_Neg_metabolomics	3-Carboxy-4-methyl-5-propyl-2-furanpropionic acid	HMDB0061112	ACFT_Group:BLOOD_DRAW	1.82	61.76	1.395	0.255		0.000147
mb100001178_Neg_metabolomics	3-Carboxy-4-methyl-5-propyl-2-furanpropionic acid	HMDB0061112	SEGMENT:BLOOD_DRAW	2.13	72.31	0.203	0.829		0.000111
mb100001178_Neg_metabolomics	3-Carboxy-4-methyl-5-propyl-2-furanpropionic acid	HMDB0061112	ACFT_Group:SEGMENT:BLOOD_DRAW	2.13	72.31	0.807	0.457		0.000441
mb100001181_Neg_metabolomics	Docosapentaenoic acid (22n-3)	HMDB0006528	ACFT_Group	1	33	0.229	0.636		0.001
mb100001181_Neg_metabolomics	Docosapentaenoic acid (22n-3)	HMDB0006528	SEGMENT	2	66	1.22	0.302		0.014
mb100001181_Neg_metabolomics	Docosapentaenoic acid (22n-3)	HMDB0006528	BLOOD_DRAW	1.7	55.95	10.332	0.000324	*	0.047
mb100001181_Neg_metabolomics	Docosapentaenoic acid (22n-3)	HMDB0006528	ACFT_Group:SEGMENT	2	66	1.609	0.208		0.018
mb100001181_Neg_metabolomics	Docosapentaenoic acid (22n-3)	HMDB0006528	ACFT_Group:BLOOD_DRAW	1.7	55.95	0.124	0.852		0.000595
mb100001181_Neg_metabolomics	Docosapentaenoic acid (22n-3)	HMDB0006528	SEGMENT:BLOOD_DRAW	3.19	105.39	5.326	0.001	*	0.04
mb100001181_Neg_metabolomics	Docosapentaenoic acid (22n-3)	HMDB0006528	ACFT_Group:SEGMENT:BLOOD_DRAW	3.19	105.39	1.059	0.372		0.008
mb100001182_Neg_metabolomics	Docosadienoate (22:2n6)	HMDB0061714	ACFT_Group	1	30	0.065	0.8		0.000694
mb100001182_Neg_metabolomics	Docosadienoate (22:2n6)	HMDB0061714	SEGMENT	2	60	3.311	0.043	*	0.038
mb100001182_Neg_metabolomics	Docosadienoate (22:2n6)	HMDB0061714	BLOOD_DRAW	1.93	57.79	19.434	4.82e-07	*	0.071
mb100001182_Neg_metabolomics	Docosadienoate (22:2n6)	HMDB0061714	ACFT_Group:SEGMENT	2	60	1.922	0.155		0.022
mb100001182_Neg_metabolomics	Docosadienoate (22:2n6)	HMDB0061714	ACFT_Group:BLOOD_DRAW	1.93	57.79	0.823	0.44		0.003
mb100001182_Neg_metabolomics	Docosadienoate (22:2n6)	HMDB0061714	SEGMENT:BLOOD_DRAW	3.76	112.86	6.695	0.000102	*	0.044
mb100001182_Neg_metabolomics	Docosadienoate (22:2n6)	HMDB0061714	ACFT_Group:SEGMENT:BLOOD_DRAW	3.76	112.86	0.978	0.419		0.007
mb100001197_Neg_metabolomics	Undecylenic acid	HMDB0033724	ACFT_Group	1	33	0.034	0.854		0.000392
mb100001197_Neg_metabolomics	Undecylenic acid	HMDB0033724	SEGMENT	2	66	0.118	0.889		0.002
mb100001197_Neg_metabolomics	Undecylenic acid	HMDB0033724	BLOOD_DRAW	3	99	4.571	0.005	*	0.007
mb100001197_Neg_metabolomics	Undecylenic acid	HMDB0033724	ACFT_Group:SEGMENT	2	66	3.85	0.026	*	0.053
mb100001197_Neg_metabolomics	Undecylenic acid	HMDB0033724	ACFT_Group:BLOOD_DRAW	3	99	0.918	0.435		0.001
mb100001197_Neg_metabolomics	Undecylenic acid	HMDB0033724	SEGMENT:BLOOD_DRAW	4.13	136.13	2.44	0.048	*	0.006
mb100001197_Neg_metabolomics	Undecylenic acid	HMDB0033724	ACFT_Group:SEGMENT:BLOOD_DRAW	4.13	136.13	0.675	0.615		0.002
mb100001198_Neg_metabolomics	Myristoleic acid	HMDB0002000	ACFT_Group	1	27	3.322	0.079		0.03
mb100001198_Neg_metabolomics	Myristoleic acid	HMDB0002000	SEGMENT	1.51	40.82	1.029	0.348		0.019
mb100001198_Neg_metabolomics	Myristoleic acid	HMDB0002000	BLOOD_DRAW	3	81	12.49	8.59e-07	*	0.044
mb100001198_Neg_metabolomics	Myristoleic acid	HMDB0002000	ACFT_Group:SEGMENT	1.51	40.82	2.117	0.144		0.038
mb100001198_Neg_metabolomics	Myristoleic acid	HMDB0002000	ACFT_Group:BLOOD_DRAW	3	81	1.152	0.333		0.004
mb100001198_Neg_metabolomics	Myristoleic acid	HMDB0002000	SEGMENT:BLOOD_DRAW	3.72	100.47	1.778	0.144		0.009
mb100001198_Neg_metabolomics	Myristoleic acid	HMDB0002000	ACFT_Group:SEGMENT:BLOOD_DRAW	3.72	100.47	0.622	0.636		0.003
mb100001208_PosEarly_metabolomics	Methylimidazoleacetic acid	HMDB0002820	ACFT_Group	1	18	2.834	0.11		0.076
mb100001208_PosEarly_metabolomics	Methylimidazoleacetic acid	HMDB0002820	SEGMENT	2	36	6.459	0.004	*	0.075
mb100001208_PosEarly_metabolomics	Methylimidazoleacetic acid	HMDB0002820	BLOOD_DRAW	3	54	2.032	0.12		0.009
mb100001208_PosEarly_metabolomics	Methylimidazoleacetic acid	HMDB0002820	ACFT_Group:SEGMENT	2	36	0.28	0.757		0.003
mb100001208_PosEarly_metabolomics	Methylimidazoleacetic acid	HMDB0002820	ACFT_Group:BLOOD_DRAW	3	54	0.298	0.827		0.001
mb100001208_PosEarly_metabolomics	Methylimidazoleacetic acid	HMDB0002820	SEGMENT:BLOOD_DRAW	3.3	59.45	1.744	0.163		0.017
mb100001208_PosEarly_metabolomics	Methylimidazoleacetic acid	HMDB0002820	ACFT_Group:SEGMENT:BLOOD_DRAW	3.3	59.45	0.999	0.405		0.01
mb100001211_Neg_metabolomics	Sebacic acid	HMDB0000792	ACFT_Group	1	29	0.638	0.431		0.008
mb100001211_Neg_metabolomics	Sebacic acid	HMDB0000792	SEGMENT	1.47	42.66	2.322	0.124		0.034
mb100001211_Neg_metabolomics	Sebacic acid	HMDB0000792	BLOOD_DRAW	3	87	3.568	0.017	*	0.008
mb100001211_Neg_metabolomics	Sebacic acid	HMDB0000792	ACFT_Group:SEGMENT	1.47	42.66	0.562	0.522		0.008
mb100001211_Neg_metabolomics	Sebacic acid	HMDB0000792	ACFT_Group:BLOOD_DRAW	3	87	1.612	0.192		0.004
mb100001211_Neg_metabolomics	Sebacic acid	HMDB0000792	SEGMENT:BLOOD_DRAW	3.63	105.15	0.624	0.631		0.002
mb100001211_Neg_metabolomics	Sebacic acid	HMDB0000792	ACFT_Group:SEGMENT:BLOOD_DRAW	3.63	105.15	0.427	0.771		0.002
mb100001229_Neg_metabolomics	Stearidonic acid	HMDB0006547	ACFT_Group	1	26	1.968	0.173		0.023
mb100001229_Neg_metabolomics	Stearidonic acid	HMDB0006547	SEGMENT	2	52	1.044	0.359		0.018
mb100001229_Neg_metabolomics	Stearidonic acid	HMDB0006547	BLOOD_DRAW	1.63	42.44	8.185	0.002	*	0.028
mb100001229_Neg_metabolomics	Stearidonic acid	HMDB0006547	ACFT_Group:SEGMENT	2	52	0.634	0.535		0.011
mb100001229_Neg_metabolomics	Stearidonic acid	HMDB0006547	ACFT_Group:BLOOD_DRAW	1.63	42.44	1.684	0.201		0.006
mb100001229_Neg_metabolomics	Stearidonic acid	HMDB0006547	SEGMENT:BLOOD_DRAW	3.03	78.75	3.052	0.033	*	0.014
mb100001229_Neg_metabolomics	Stearidonic acid	HMDB0006547	ACFT_Group:SEGMENT:BLOOD_DRAW	3.03	78.75	1.17	0.327		0.006
mb100001232_Neg_metabolomics	5Z-Dodecenoic acid	HMDB0000529	ACFT_Group	1	34	0.473	0.496		0.004
mb100001232_Neg_metabolomics	5Z-Dodecenoic acid	HMDB0000529	SEGMENT	1.41	48.04	0.638	0.48		0.009
mb100001232_Neg_metabolomics	5Z-Dodecenoic acid	HMDB0000529	BLOOD_DRAW	3	102	8.532	4.14e-05	*	0.023
mb100001232_Neg_metabolomics	5Z-Dodecenoic acid	HMDB0000529	ACFT_Group:SEGMENT	1.41	48.04	1.494	0.234		0.02
mb100001232_Neg_metabolomics	5Z-Dodecenoic acid	HMDB0000529	ACFT_Group:BLOOD_DRAW	3	102	2.35	0.077		0.007
mb100001232_Neg_metabolomics	5Z-Dodecenoic acid	HMDB0000529	SEGMENT:BLOOD_DRAW	3.86	131.34	2.245	0.07		0.01
mb100001232_Neg_metabolomics	5Z-Dodecenoic acid	HMDB0000529	ACFT_Group:SEGMENT:BLOOD_DRAW	3.86	131.34	0.655	0.619		0.003
mb100001247_PosLate_metabolomics	Octanoylcarnitine	HMDB0000791	ACFT_Group	1	34	2.107	0.156		0.032
mb100001247_PosLate_metabolomics	Octanoylcarnitine	HMDB0000791	SEGMENT	1.67	56.9	2.175	0.131		0.021
mb100001247_PosLate_metabolomics	Octanoylcarnitine	HMDB0000791	BLOOD_DRAW	2.29	77.79	32.31	8.57e-12	*	0.055
mb100001247_PosLate_metabolomics	Octanoylcarnitine	HMDB0000791	ACFT_Group:SEGMENT	1.67	56.9	5.133	0.013	*	0.049
mb100001247_PosLate_metabolomics	Octanoylcarnitine	HMDB0000791	ACFT_Group:BLOOD_DRAW	2.29	77.79	1.996	0.136		0.004
mb100001247_PosLate_metabolomics	Octanoylcarnitine	HMDB0000791	SEGMENT:BLOOD_DRAW	3.83	130.34	4.736	0.002	*	0.01
mb100001247_PosLate_metabolomics	Octanoylcarnitine	HMDB0000791	ACFT_Group:SEGMENT:BLOOD_DRAW	3.83	130.34	1.493	0.21		0.003
mb100001251_PosLate_metabolomics	Decanoylcarnitine	HMDB0000651	ACFT_Group	1	34	2.584	0.117		0.034
mb100001251_PosLate_metabolomics	Decanoylcarnitine	HMDB0000651	SEGMENT	1.49	50.8	2.482	0.107		0.026
mb100001251_PosLate_metabolomics	Decanoylcarnitine	HMDB0000651	BLOOD_DRAW	2.35	79.94	30.322	1.56e-11	*	0.059
mb100001251_PosLate_metabolomics	Decanoylcarnitine	HMDB0000651	ACFT_Group:SEGMENT	1.49	50.8	4.717	0.021	*	0.048
mb100001251_PosLate_metabolomics	Decanoylcarnitine	HMDB0000651	ACFT_Group:BLOOD_DRAW	2.35	79.94	1.745	0.175		0.004
mb100001251_PosLate_metabolomics	Decanoylcarnitine	HMDB0000651	SEGMENT:BLOOD_DRAW	3.43	116.78	8.984	7.89e-06	*	0.026
mb100001251_PosLate_metabolomics	Decanoylcarnitine	HMDB0000651	ACFT_Group:SEGMENT:BLOOD_DRAW	3.43	116.78	1.655	0.174		0.005
mb100001253_Polar_metabolomics	N-Acetylglutamine	HMDB0006029	ACFT_Group	1	27	0.121	0.731		0.002
mb100001253_Polar_metabolomics	N-Acetylglutamine	HMDB0006029	SEGMENT	2	54	20.989	1.8e-07	*	0.143
mb100001253_Polar_metabolomics	N-Acetylglutamine	HMDB0006029	BLOOD_DRAW	3	81	92.837	3.92e-26	*	0.261
mb100001253_Polar_metabolomics	N-Acetylglutamine	HMDB0006029	ACFT_Group:SEGMENT	2	54	0.862	0.428		0.007
mb100001253_Polar_metabolomics	N-Acetylglutamine	HMDB0006029	ACFT_Group:BLOOD_DRAW	3	81	0.136	0.938		0.000515
mb100001253_Polar_metabolomics	N-Acetylglutamine	HMDB0006029	SEGMENT:BLOOD_DRAW	6	162	14.85	1.72e-13	*	0.093
mb100001253_Polar_metabolomics	N-Acetylglutamine	HMDB0006029	ACFT_Group:SEGMENT:BLOOD_DRAW	6	162	1.057	0.391		0.007
mb100001254_Neg_metabolomics	N-Acetyltryptophan	HMDB0013713	ACFT_Group	1	34	0.056	0.815		0.000609
mb100001254_Neg_metabolomics	N-Acetyltryptophan	HMDB0013713	SEGMENT	2	68	5.108	0.009	*	0.037
mb100001254_Neg_metabolomics	N-Acetyltryptophan	HMDB0013713	BLOOD_DRAW	3	102	35.86	6.58e-16	*	0.139
mb100001254_Neg_metabolomics	N-Acetyltryptophan	HMDB0013713	ACFT_Group:SEGMENT	2	68	0.694	0.503		0.005
mb100001254_Neg_metabolomics	N-Acetyltryptophan	HMDB0013713	ACFT_Group:BLOOD_DRAW	3	102	0.807	0.493		0.004
mb100001254_Neg_metabolomics	N-Acetyltryptophan	HMDB0013713	SEGMENT:BLOOD_DRAW	4.44	151.1	18.274	3.96e-13	*	0.107
mb100001254_Neg_metabolomics	N-Acetyltryptophan	HMDB0013713	ACFT_Group:SEGMENT:BLOOD_DRAW	4.44	151.1	1.388	0.237		0.009
mb100001256_Neg_metabolomics	N-Acetyl-L-phenylalanine	HMDB0000512	ACFT_Group	1	34	0.053	0.818		0.000836
mb100001256_Neg_metabolomics	N-Acetyl-L-phenylalanine	HMDB0000512	SEGMENT	2	68	10.399	0.000115	*	0.067
mb100001256_Neg_metabolomics	N-Acetyl-L-phenylalanine	HMDB0000512	BLOOD_DRAW	3	102	99.699	3.31e-30	*	0.24
mb100001256_Neg_metabolomics	N-Acetyl-L-phenylalanine	HMDB0000512	ACFT_Group:SEGMENT	2	68	1.667	0.196		0.011
mb100001256_Neg_metabolomics	N-Acetyl-L-phenylalanine	HMDB0000512	ACFT_Group:BLOOD_DRAW	3	102	0.08	0.971		0.000252
mb100001256_Neg_metabolomics	N-Acetyl-L-phenylalanine	HMDB0000512	SEGMENT:BLOOD_DRAW	4.56	154.92	22.12	9.93e-16	*	0.075
mb100001256_Neg_metabolomics	N-Acetyl-L-phenylalanine	HMDB0000512	ACFT_Group:SEGMENT:BLOOD_DRAW	4.56	154.92	1.151	0.336		0.004
mb100001257_Polar_metabolomics	N-Acetylasparagine	HMDB0006028	ACFT_Group	1	18	1.303	0.269		0.046
mb100001257_Polar_metabolomics	N-Acetylasparagine	HMDB0006028	SEGMENT	1.39	25.01	0.505	0.543		0.006
mb100001257_Polar_metabolomics	N-Acetylasparagine	HMDB0006028	BLOOD_DRAW	1.62	29.25	11.602	0.000424	*	0.037
mb100001257_Polar_metabolomics	N-Acetylasparagine	HMDB0006028	ACFT_Group:SEGMENT	1.39	25.01	0.454	0.57		0.006
mb100001257_Polar_metabolomics	N-Acetylasparagine	HMDB0006028	ACFT_Group:BLOOD_DRAW	1.62	29.25	0.567	0.538		0.002
mb100001257_Polar_metabolomics	N-Acetylasparagine	HMDB0006028	SEGMENT:BLOOD_DRAW	6	108	1.697	0.128		0.005
mb100001257_Polar_metabolomics	N-Acetylasparagine	HMDB0006028	ACFT_Group:SEGMENT:BLOOD_DRAW	6	108	0.901	0.497		0.003
mb100001263_PosLate_metabolomics	1-Palmitoylphosphatidylcholine	HMDB0256091	ACFT_Group	1	34	0.011	0.918		0.00019
mb100001263_PosLate_metabolomics	1-Palmitoylphosphatidylcholine	HMDB0256091	SEGMENT	2	68	4.457	0.015	*	0.026
mb100001263_PosLate_metabolomics	1-Palmitoylphosphatidylcholine	HMDB0256091	BLOOD_DRAW	2.28	77.67	13.823	2.68e-06	*	0.033
mb100001263_PosLate_metabolomics	1-Palmitoylphosphatidylcholine	HMDB0256091	ACFT_Group:SEGMENT	2	68	0.605	0.549		0.004
mb100001263_PosLate_metabolomics	1-Palmitoylphosphatidylcholine	HMDB0256091	ACFT_Group:BLOOD_DRAW	2.28	77.67	1.406	0.251		0.003
mb100001263_PosLate_metabolomics	1-Palmitoylphosphatidylcholine	HMDB0256091	SEGMENT:BLOOD_DRAW	6	204	13.108	1.57e-12	*	0.043
mb100001263_PosLate_metabolomics	1-Palmitoylphosphatidylcholine	HMDB0256091	ACFT_Group:SEGMENT:BLOOD_DRAW	6	204	0.42	0.865		0.001
mb100001266_PosEarly_metabolomics	N-a-Acetyl-L-arginine	HMDB0004620	ACFT_Group	1	34	0.483	0.492		0.01
mb100001266_PosEarly_metabolomics	N-a-Acetyl-L-arginine	HMDB0004620	SEGMENT	1.46	49.8	2.752	0.089		0.019
mb100001266_PosEarly_metabolomics	N-a-Acetyl-L-arginine	HMDB0004620	BLOOD_DRAW	2.2	74.82	45.971	1.82e-14	*	0.044
mb100001266_PosEarly_metabolomics	N-a-Acetyl-L-arginine	HMDB0004620	ACFT_Group:SEGMENT	1.46	49.8	0.451	0.579		0.003
mb100001266_PosEarly_metabolomics	N-a-Acetyl-L-arginine	HMDB0004620	ACFT_Group:BLOOD_DRAW	2.2	74.82	0.416	0.68		0.00042
mb100001266_PosEarly_metabolomics	N-a-Acetyl-L-arginine	HMDB0004620	SEGMENT:BLOOD_DRAW	3.34	113.6	6.069	0.000447	*	0.009
mb100001266_PosEarly_metabolomics	N-a-Acetyl-L-arginine	HMDB0004620	ACFT_Group:SEGMENT:BLOOD_DRAW	3.34	113.6	0.945	0.429		0.001
mb100001267_PosLate_metabolomics	Piperine	HMDB0029377	ACFT_Group	1	34	3.154	0.085		0.043
mb100001267_PosLate_metabolomics	Piperine	HMDB0029377	SEGMENT	1.63	55.58	1.771	0.185		0.025
mb100001267_PosLate_metabolomics	Piperine	HMDB0029377	BLOOD_DRAW	2.39	81.27	4.647	0.008	*	0.00093
mb100001267_PosLate_metabolomics	Piperine	HMDB0029377	ACFT_Group:SEGMENT	1.63	55.58	3.82	0.036	*	0.052
mb100001267_PosLate_metabolomics	Piperine	HMDB0029377	ACFT_Group:BLOOD_DRAW	2.39	81.27	0.716	0.515		0.000143
mb100001267_PosLate_metabolomics	Piperine	HMDB0029377	SEGMENT:BLOOD_DRAW	2.18	74.03	0.597	0.567		0.000347
mb100001267_PosLate_metabolomics	Piperine	HMDB0029377	ACFT_Group:SEGMENT:BLOOD_DRAW	2.18	74.03	1.016	0.372		0.000589
mb100001269_PosLate_metabolomics	Campesterol	HMDB0002869	ACFT_Group	1	27	1.428	0.243		0.039
mb100001269_PosLate_metabolomics	Campesterol	HMDB0002869	SEGMENT	1.65	44.54	0.751	0.454		0.002
mb100001269_PosLate_metabolomics	Campesterol	HMDB0002869	BLOOD_DRAW	2.03	54.86	15.781	3.45e-06	*	0.034
mb100001269_PosLate_metabolomics	Campesterol	HMDB0002869	ACFT_Group:SEGMENT	1.65	44.54	0.639	0.504		0.002
mb100001269_PosLate_metabolomics	Campesterol	HMDB0002869	ACFT_Group:BLOOD_DRAW	2.03	54.86	1.182	0.315		0.003
mb100001269_PosLate_metabolomics	Campesterol	HMDB0002869	SEGMENT:BLOOD_DRAW	6	162	1.689	0.127		0.006
mb100001269_PosLate_metabolomics	Campesterol	HMDB0002869	ACFT_Group:SEGMENT:BLOOD_DRAW	6	162	0.332	0.919		0.001
mb100001270_PosLate_metabolomics	Myristoylcarnitine	HMDB0254979	ACFT_Group	1	34	1.289	0.264		0.011
mb100001270_PosLate_metabolomics	Myristoylcarnitine	HMDB0254979	SEGMENT	2	68	49.768	4.85e-14	*	0.372
mb100001270_PosLate_metabolomics	Myristoylcarnitine	HMDB0254979	BLOOD_DRAW	2.24	76.01	6.056	0.003	*	0.019
mb100001270_PosLate_metabolomics	Myristoylcarnitine	HMDB0254979	ACFT_Group:SEGMENT	2	68	3.391	0.039	*	0.039
mb100001270_PosLate_metabolomics	Myristoylcarnitine	HMDB0254979	ACFT_Group:BLOOD_DRAW	2.24	76.01	0.288	0.775		0.000939
mb100001270_PosLate_metabolomics	Myristoylcarnitine	HMDB0254979	SEGMENT:BLOOD_DRAW	2.92	99.23	2.916	0.039	*	0.016
mb100001270_PosLate_metabolomics	Myristoylcarnitine	HMDB0254979	ACFT_Group:SEGMENT:BLOOD_DRAW	2.92	99.23	0.781	0.504		0.004
mb100001271_PosLate_metabolomics	LysoPC(18:0/0:0)	HMDB0010384	ACFT_Group	1	34	0.000287	0.987		5.58e-06
mb100001271_PosLate_metabolomics	LysoPC(18:0/0:0)	HMDB0010384	SEGMENT	2	68	2.786	0.069		0.014
mb100001271_PosLate_metabolomics	LysoPC(18:0/0:0)	HMDB0010384	BLOOD_DRAW	2.32	78.96	5.473	0.004	*	0.012
mb100001271_PosLate_metabolomics	LysoPC(18:0/0:0)	HMDB0010384	ACFT_Group:SEGMENT	2	68	2.407	0.098		0.012
mb100001271_PosLate_metabolomics	LysoPC(18:0/0:0)	HMDB0010384	ACFT_Group:BLOOD_DRAW	2.32	78.96	0.687	0.527		0.001
mb100001271_PosLate_metabolomics	LysoPC(18:0/0:0)	HMDB0010384	SEGMENT:BLOOD_DRAW	6	204	3.774	0.001	*	0.01
mb100001271_PosLate_metabolomics	LysoPC(18:0/0:0)	HMDB0010384	ACFT_Group:SEGMENT:BLOOD_DRAW	6	204	0.407	0.874		0.001
mb100001272_PosLate_metabolomics	LysoPC(18:1(9Z)/0:0)	HMDB0002815	ACFT_Group	1	34	0.008	0.93		0.000118
mb100001272_PosLate_metabolomics	LysoPC(18:1(9Z)/0:0)	HMDB0002815	SEGMENT	2	68	2.441	0.095		0.024
mb100001272_PosLate_metabolomics	LysoPC(18:1(9Z)/0:0)	HMDB0002815	BLOOD_DRAW	2.01	68.37	13.771	9.08e-06	*	0.022
mb100001272_PosLate_metabolomics	LysoPC(18:1(9Z)/0:0)	HMDB0002815	ACFT_Group:SEGMENT	2	68	0.166	0.848		0.002
mb100001272_PosLate_metabolomics	LysoPC(18:1(9Z)/0:0)	HMDB0002815	ACFT_Group:BLOOD_DRAW	2.01	68.37	0.656	0.523		0.001
mb100001272_PosLate_metabolomics	LysoPC(18:1(9Z)/0:0)	HMDB0002815	SEGMENT:BLOOD_DRAW	6	204	3.313	0.004	*	0.008
mb100001272_PosLate_metabolomics	LysoPC(18:1(9Z)/0:0)	HMDB0002815	ACFT_Group:SEGMENT:BLOOD_DRAW	6	204	0.474	0.827		0.001
mb100001274_Neg_metabolomics	N-Acetylthreonine	HMDB0062557	ACFT_Group	1	33	3.709	0.063		0.031
mb100001274_Neg_metabolomics	N-Acetylthreonine	HMDB0062557	SEGMENT	1.36	44.86	5.475	0.015	*	0.035
mb100001274_Neg_metabolomics	N-Acetylthreonine	HMDB0062557	BLOOD_DRAW	2.2	72.45	1.354	0.265		0.006
mb100001274_Neg_metabolomics	N-Acetylthreonine	HMDB0062557	ACFT_Group:SEGMENT	1.36	44.86	0.139	0.787		0.000933
mb100001274_Neg_metabolomics	N-Acetylthreonine	HMDB0062557	ACFT_Group:BLOOD_DRAW	2.2	72.45	0.935	0.405		0.004
mb100001274_Neg_metabolomics	N-Acetylthreonine	HMDB0062557	SEGMENT:BLOOD_DRAW	3.77	124.29	0.406	0.793		0.004
mb100001274_Neg_metabolomics	N-Acetylthreonine	HMDB0062557	ACFT_Group:SEGMENT:BLOOD_DRAW	3.77	124.29	0.408	0.791		0.004
mb100001276_Neg_metabolomics	N-Acetylisoleucine	HMDB0061684	ACFT_Group	1	23	0.214	0.648		0.002
mb100001276_Neg_metabolomics	N-Acetylisoleucine	HMDB0061684	SEGMENT	2	46	3.463	0.04	*	0.061
mb100001276_Neg_metabolomics	N-Acetylisoleucine	HMDB0061684	BLOOD_DRAW	3	69	36.935	2.37e-14	*	0.138
mb100001276_Neg_metabolomics	N-Acetylisoleucine	HMDB0061684	ACFT_Group:SEGMENT	2	46	0.008	0.992		0.000148
mb100001276_Neg_metabolomics	N-Acetylisoleucine	HMDB0061684	ACFT_Group:BLOOD_DRAW	3	69	1.024	0.388		0.004
mb100001276_Neg_metabolomics	N-Acetylisoleucine	HMDB0061684	SEGMENT:BLOOD_DRAW	6	138	5.421	4.65e-05	*	0.053
mb100001276_Neg_metabolomics	N-Acetylisoleucine	HMDB0061684	ACFT_Group:SEGMENT:BLOOD_DRAW	6	138	0.677	0.669		0.007
mb100001277_Neg_metabolomics	10Z-Nonadecenoic acid	HMDB0013622	ACFT_Group	1	33	0.019	0.891		0.000153
mb100001277_Neg_metabolomics	10Z-Nonadecenoic acid	HMDB0013622	SEGMENT	2	66	2.659	0.078		0.029
mb100001277_Neg_metabolomics	10Z-Nonadecenoic acid	HMDB0013622	BLOOD_DRAW	1.59	52.32	14.066	5.05e-05	*	0.057
mb100001277_Neg_metabolomics	10Z-Nonadecenoic acid	HMDB0013622	ACFT_Group:SEGMENT	2	66	3.285	0.044	*	0.036
mb100001277_Neg_metabolomics	10Z-Nonadecenoic acid	HMDB0013622	ACFT_Group:BLOOD_DRAW	1.59	52.32	0.089	0.873		0.000382
mb100001277_Neg_metabolomics	10Z-Nonadecenoic acid	HMDB0013622	SEGMENT:BLOOD_DRAW	2.95	97.44	4.43	0.006	*	0.028
mb100001277_Neg_metabolomics	10Z-Nonadecenoic acid	HMDB0013622	ACFT_Group:SEGMENT:BLOOD_DRAW	2.95	97.44	0.709	0.547		0.005
mb100001278_Neg_metabolomics	10Z-Heptadecenoic acid	HMDB0060038	ACFT_Group	1	34	1.026	0.318		0.008
mb100001278_Neg_metabolomics	10Z-Heptadecenoic acid	HMDB0060038	SEGMENT	1.62	55.01	2.132	0.137		0.027
mb100001278_Neg_metabolomics	10Z-Heptadecenoic acid	HMDB0060038	BLOOD_DRAW	1.53	52.17	10.677	0.000425	*	0.037
mb100001278_Neg_metabolomics	10Z-Heptadecenoic acid	HMDB0060038	ACFT_Group:SEGMENT	1.62	55.01	1.727	0.192		0.022
mb100001278_Neg_metabolomics	10Z-Heptadecenoic acid	HMDB0060038	ACFT_Group:BLOOD_DRAW	1.53	52.17	0.515	0.553		0.002
mb100001278_Neg_metabolomics	10Z-Heptadecenoic acid	HMDB0060038	SEGMENT:BLOOD_DRAW	3.29	111.76	2.906	0.034	*	0.014
mb100001278_Neg_metabolomics	10Z-Heptadecenoic acid	HMDB0060038	ACFT_Group:SEGMENT:BLOOD_DRAW	3.29	111.76	0.697	0.568		0.003
mb100001287_Neg_metabolomics	Epiandrosterone sulfate	HMDB0062657	ACFT_Group	1	34	0.028	0.867		0.000714
mb100001287_Neg_metabolomics	Epiandrosterone sulfate	HMDB0062657	SEGMENT	2	68	4.12	0.02	*	0.009
mb100001287_Neg_metabolomics	Epiandrosterone sulfate	HMDB0062657	BLOOD_DRAW	2.16	73.35	8.646	0.000303	*	0.006
mb100001287_Neg_metabolomics	Epiandrosterone sulfate	HMDB0062657	ACFT_Group:SEGMENT	2	68	0.236	0.79		0.000506
mb100001287_Neg_metabolomics	Epiandrosterone sulfate	HMDB0062657	ACFT_Group:BLOOD_DRAW	2.16	73.35	0.687	0.517		0.000511
mb100001287_Neg_metabolomics	Epiandrosterone sulfate	HMDB0062657	SEGMENT:BLOOD_DRAW	4.44	150.91	12.363	2.55e-09	*	0.016
mb100001287_Neg_metabolomics	Epiandrosterone sulfate	HMDB0062657	ACFT_Group:SEGMENT:BLOOD_DRAW	4.44	150.91	1.13	0.346		0.001
mb100001293_Neg_metabolomics	N-Acetylhistidine	HMDB0032055	ACFT_Group	1	27	1.033	0.318		0.007
mb100001293_Neg_metabolomics	N-Acetylhistidine	HMDB0032055	SEGMENT	1.58	42.72	5.865	0.009	*	0.035
mb100001293_Neg_metabolomics	N-Acetylhistidine	HMDB0032055	BLOOD_DRAW	2	53.92	6.815	0.002	*	0.053
mb100001293_Neg_metabolomics	N-Acetylhistidine	HMDB0032055	ACFT_Group:SEGMENT	1.58	42.72	0.963	0.372		0.006
mb100001293_Neg_metabolomics	N-Acetylhistidine	HMDB0032055	ACFT_Group:BLOOD_DRAW	2	53.92	0.139	0.87		0.001
mb100001293_Neg_metabolomics	N-Acetylhistidine	HMDB0032055	SEGMENT:BLOOD_DRAW	3.4	91.76	2.545	0.054		0.038
mb100001293_Neg_metabolomics	N-Acetylhistidine	HMDB0032055	ACFT_Group:SEGMENT:BLOOD_DRAW	3.4	91.76	0.503	0.704		0.008
mb100001294_PosEarly_metabolomics	gamma-Glutamylglycine	HMDB0011667	ACFT_Group	1	34	0.092	0.763		0.002
mb100001294_PosEarly_metabolomics	gamma-Glutamylglycine	HMDB0011667	SEGMENT	2	68	0.096	0.908		0.00059
mb100001294_PosEarly_metabolomics	gamma-Glutamylglycine	HMDB0011667	BLOOD_DRAW	2.06	70.19	23.321	1.22e-08	*	0.038
mb100001294_PosEarly_metabolomics	gamma-Glutamylglycine	HMDB0011667	ACFT_Group:SEGMENT	2	68	1.682	0.194		0.01
mb100001294_PosEarly_metabolomics	gamma-Glutamylglycine	HMDB0011667	ACFT_Group:BLOOD_DRAW	2.06	70.19	0.223	0.807		0.000378
mb100001294_PosEarly_metabolomics	gamma-Glutamylglycine	HMDB0011667	SEGMENT:BLOOD_DRAW	4.48	152.43	2.953	0.018	*	0.005
mb100001294_PosEarly_metabolomics	gamma-Glutamylglycine	HMDB0011667	ACFT_Group:SEGMENT:BLOOD_DRAW	4.48	152.43	0.73	0.588		0.001
mb100001295_Neg_metabolomics	gamma-Glutamyltryptophan	HMDB0029160	ACFT_Group	1	32	0.404	0.53		0.005
mb100001295_Neg_metabolomics	gamma-Glutamyltryptophan	HMDB0029160	SEGMENT	2	64	6.185	0.004	*	0.057
mb100001295_Neg_metabolomics	gamma-Glutamyltryptophan	HMDB0029160	BLOOD_DRAW	3	96	20.799	1.83e-10	*	0.054
mb100001295_Neg_metabolomics	gamma-Glutamyltryptophan	HMDB0029160	ACFT_Group:SEGMENT	2	64	2.632	0.08		0.025
mb100001295_Neg_metabolomics	gamma-Glutamyltryptophan	HMDB0029160	ACFT_Group:BLOOD_DRAW	3	96	0.85	0.47		0.002
mb100001295_Neg_metabolomics	gamma-Glutamyltryptophan	HMDB0029160	SEGMENT:BLOOD_DRAW	4.06	130.06	7.233	2.45e-05	*	0.038
mb100001295_Neg_metabolomics	gamma-Glutamyltryptophan	HMDB0029160	ACFT_Group:SEGMENT:BLOOD_DRAW	4.06	130.06	0.814	0.52		0.004
mb100001296_PosEarly_metabolomics	Proline betaine	HMDB0004827	ACFT_Group	1	34	1.524	0.225		0.031
mb100001296_PosEarly_metabolomics	Proline betaine	HMDB0004827	SEGMENT	1.52	51.54	1.236	0.29		0.01
mb100001296_PosEarly_metabolomics	Proline betaine	HMDB0004827	BLOOD_DRAW	1.54	52.45	0.529	0.546		9.55e-05
mb100001296_PosEarly_metabolomics	Proline betaine	HMDB0004827	ACFT_Group:SEGMENT	1.52	51.54	0.299	0.681		0.002
mb100001296_PosEarly_metabolomics	Proline betaine	HMDB0004827	ACFT_Group:BLOOD_DRAW	1.54	52.45	0.413	0.611		7.46e-05
mb100001296_PosEarly_metabolomics	Proline betaine	HMDB0004827	SEGMENT:BLOOD_DRAW	2.7	91.79	1.397	0.25		0.000225
mb100001296_PosEarly_metabolomics	Proline betaine	HMDB0004827	ACFT_Group:SEGMENT:BLOOD_DRAW	2.7	91.79	1.052	0.369		0.00017
mb100001300_Neg_metabolomics	2-Hydroxy-3-methylbutyric acid	HMDB0000407	ACFT_Group	1	34	2.896	0.098		0.055
mb100001300_Neg_metabolomics	2-Hydroxy-3-methylbutyric acid	HMDB0000407	SEGMENT	1.64	55.61	1.11	0.327		0.008
mb100001300_Neg_metabolomics	2-Hydroxy-3-methylbutyric acid	HMDB0000407	BLOOD_DRAW	2.36	80.21	11.171	1.87e-05	*	0.011
mb100001300_Neg_metabolomics	2-Hydroxy-3-methylbutyric acid	HMDB0000407	ACFT_Group:SEGMENT	1.64	55.61	3.399	0.05	*	0.023
mb100001300_Neg_metabolomics	2-Hydroxy-3-methylbutyric acid	HMDB0000407	ACFT_Group:BLOOD_DRAW	2.36	80.21	0.759	0.491		0.000781
mb100001300_Neg_metabolomics	2-Hydroxy-3-methylbutyric acid	HMDB0000407	SEGMENT:BLOOD_DRAW	4.25	144.59	7.218	1.62e-05	*	0.01
mb100001300_Neg_metabolomics	2-Hydroxy-3-methylbutyric acid	HMDB0000407	ACFT_Group:SEGMENT:BLOOD_DRAW	4.25	144.59	1.049	0.386		0.002
mb100001313_PosEarly_metabolomics	gamma-Glutamylmethionine	HMDB0034367	ACFT_Group	1	33	0.728	0.4		0.01
mb100001313_PosEarly_metabolomics	gamma-Glutamylmethionine	HMDB0034367	SEGMENT	2	66	0.796	0.456		0.011
mb100001313_PosEarly_metabolomics	gamma-Glutamylmethionine	HMDB0034367	BLOOD_DRAW	2.29	75.47	21.071	1.28e-08	*	0.031
mb100001313_PosEarly_metabolomics	gamma-Glutamylmethionine	HMDB0034367	ACFT_Group:SEGMENT	2	66	0.805	0.451		0.011
mb100001313_PosEarly_metabolomics	gamma-Glutamylmethionine	HMDB0034367	ACFT_Group:BLOOD_DRAW	2.29	75.47	0.355	0.731		0.000541
mb100001313_PosEarly_metabolomics	gamma-Glutamylmethionine	HMDB0034367	SEGMENT:BLOOD_DRAW	6	198	2.514	0.023	*	0.004
mb100001313_PosEarly_metabolomics	gamma-Glutamylmethionine	HMDB0034367	ACFT_Group:SEGMENT:BLOOD_DRAW	6	198	0.427	0.861		0.000673
mb100001314_PosEarly_metabolomics	gamma-Glutamylthreonine	HMDB0029159	ACFT_Group	1	34	2.662	0.112		0.04
mb100001314_PosEarly_metabolomics	gamma-Glutamylthreonine	HMDB0029159	SEGMENT	2	68	1.864	0.163		0.016
mb100001314_PosEarly_metabolomics	gamma-Glutamylthreonine	HMDB0029159	BLOOD_DRAW	2.33	79.35	5.686	0.003	*	0.01
mb100001314_PosEarly_metabolomics	gamma-Glutamylthreonine	HMDB0029159	ACFT_Group:SEGMENT	2	68	0.822	0.444		0.007
mb100001314_PosEarly_metabolomics	gamma-Glutamylthreonine	HMDB0029159	ACFT_Group:BLOOD_DRAW	2.33	79.35	0.203	0.849		0.000354
mb100001314_PosEarly_metabolomics	gamma-Glutamylthreonine	HMDB0029159	SEGMENT:BLOOD_DRAW	4.48	152.43	1.889	0.107		0.006
mb100001314_PosEarly_metabolomics	gamma-Glutamylthreonine	HMDB0029159	ACFT_Group:SEGMENT:BLOOD_DRAW	4.48	152.43	1.642	0.16		0.005
mb100001315_Neg_metabolomics	p-Cresol sulfate	HMDB0011635	ACFT_Group	1	34	0.819	0.372		0.017
mb100001315_Neg_metabolomics	p-Cresol sulfate	HMDB0011635	SEGMENT	2	68	0.169	0.845		0.001
mb100001315_Neg_metabolomics	p-Cresol sulfate	HMDB0011635	BLOOD_DRAW	2.25	76.52	11.963	1.4e-05	*	0.002
mb100001315_Neg_metabolomics	p-Cresol sulfate	HMDB0011635	ACFT_Group:SEGMENT	2	68	0.458	0.634		0.003
mb100001315_Neg_metabolomics	p-Cresol sulfate	HMDB0011635	ACFT_Group:BLOOD_DRAW	2.25	76.52	2.115	0.122		0.000391
mb100001315_Neg_metabolomics	p-Cresol sulfate	HMDB0011635	SEGMENT:BLOOD_DRAW	3.15	107.04	1.236	0.301		0.00073
mb100001315_Neg_metabolomics	p-Cresol sulfate	HMDB0011635	ACFT_Group:SEGMENT:BLOOD_DRAW	3.15	107.04	0.399	0.764		0.000236
mb100001320_Polar_metabolomics	Erythronic acid	HMDB0000613	ACFT_Group	1	34	3.768	0.061		0.059
mb100001320_Polar_metabolomics	Erythronic acid	HMDB0000613	SEGMENT	2	68	0.029	0.972		0.000264
mb100001320_Polar_metabolomics	Erythronic acid	HMDB0000613	BLOOD_DRAW	2.4	81.6	0.843	0.452		0.001
mb100001320_Polar_metabolomics	Erythronic acid	HMDB0000613	ACFT_Group:SEGMENT	2	68	0.508	0.604		0.005
mb100001320_Polar_metabolomics	Erythronic acid	HMDB0000613	ACFT_Group:BLOOD_DRAW	2.4	81.6	0.501	0.642		0.000619
mb100001320_Polar_metabolomics	Erythronic acid	HMDB0000613	SEGMENT:BLOOD_DRAW	6	204	7.551	2.52e-07	*	0.017
mb100001320_Polar_metabolomics	Erythronic acid	HMDB0000613	ACFT_Group:SEGMENT:BLOOD_DRAW	6	204	0.828	0.55		0.002
mb100001334_PosEarly_metabolomics	1-Acetylproline	HMDB0242126	ACFT_Group	1	22	0.693	0.414		0.011
mb100001334_PosEarly_metabolomics	1-Acetylproline	HMDB0242126	SEGMENT	2	44	8.923	0.000559	*	0.105
mb100001334_PosEarly_metabolomics	1-Acetylproline	HMDB0242126	BLOOD_DRAW	2.23	49.16	23.555	2.44e-08	*	0.116
mb100001334_PosEarly_metabolomics	1-Acetylproline	HMDB0242126	ACFT_Group:SEGMENT	2	44	1.018	0.37		0.013
mb100001334_PosEarly_metabolomics	1-Acetylproline	HMDB0242126	ACFT_Group:BLOOD_DRAW	2.23	49.16	1.302	0.283		0.007
mb100001334_PosEarly_metabolomics	1-Acetylproline	HMDB0242126	SEGMENT:BLOOD_DRAW	2.93	64.54	3.593	0.019	*	0.038
mb100001334_PosEarly_metabolomics	1-Acetylproline	HMDB0242126	ACFT_Group:SEGMENT:BLOOD_DRAW	2.93	64.54	1.967	0.129		0.021
mb100001335_Neg_metabolomics	11Z-Eicosenoic acid	HMDB0002231	ACFT_Group	1	34	0.8	0.377		0.008
mb100001335_Neg_metabolomics	11Z-Eicosenoic acid	HMDB0002231	SEGMENT	1.46	49.51	1.95	0.163		0.024
mb100001335_Neg_metabolomics	11Z-Eicosenoic acid	HMDB0002231	BLOOD_DRAW	1.64	55.76	11.23	0.000212	*	0.028
mb100001335_Neg_metabolomics	11Z-Eicosenoic acid	HMDB0002231	ACFT_Group:SEGMENT	1.46	49.51	1.603	0.215		0.02
mb100001335_Neg_metabolomics	11Z-Eicosenoic acid	HMDB0002231	ACFT_Group:BLOOD_DRAW	1.64	55.76	0.503	0.571		0.001
mb100001335_Neg_metabolomics	11Z-Eicosenoic acid	HMDB0002231	SEGMENT:BLOOD_DRAW	3.27	111.07	4.222	0.006	*	0.017
mb100001335_Neg_metabolomics	11Z-Eicosenoic acid	HMDB0002231	ACFT_Group:SEGMENT:BLOOD_DRAW	3.27	111.07	0.782	0.516		0.003
mb100001337_Neg_metabolomics	alpha-Linolenic acid	HMDB0001388	ACFT_Group	1	34	0.783	0.382		0.007
mb100001337_Neg_metabolomics	alpha-Linolenic acid	HMDB0001388	SEGMENT	2	68	2.6	0.082		0.031
mb100001337_Neg_metabolomics	alpha-Linolenic acid	HMDB0001388	BLOOD_DRAW	1.78	60.56	6.434	0.004	*	0.02
mb100001337_Neg_metabolomics	alpha-Linolenic acid	HMDB0001388	ACFT_Group:SEGMENT	2	68	1.08	0.345		0.013
mb100001337_Neg_metabolomics	alpha-Linolenic acid	HMDB0001388	ACFT_Group:BLOOD_DRAW	1.78	60.56	0.479	0.6		0.002
mb100001337_Neg_metabolomics	alpha-Linolenic acid	HMDB0001388	SEGMENT:BLOOD_DRAW	3.55	120.72	3.433	0.014	*	0.016
mb100001337_Neg_metabolomics	alpha-Linolenic acid	HMDB0001388	ACFT_Group:SEGMENT:BLOOD_DRAW	3.55	120.72	0.889	0.463		0.004
mb100001359_Neg_metabolomics	trans-Aconitic acid	HMDB0000958	ACFT_Group	1	34	0.159	0.692		0.002
mb100001359_Neg_metabolomics	trans-Aconitic acid	HMDB0000958	SEGMENT	2	68	8.524	0.000497	*	0.062
mb100001359_Neg_metabolomics	trans-Aconitic acid	HMDB0000958	BLOOD_DRAW	2.12	72.04	18.958	1.41e-07	*	0.068
mb100001359_Neg_metabolomics	trans-Aconitic acid	HMDB0000958	ACFT_Group:SEGMENT	2	68	1.179	0.314		0.009
mb100001359_Neg_metabolomics	trans-Aconitic acid	HMDB0000958	ACFT_Group:BLOOD_DRAW	2.12	72.04	1.371	0.261		0.005
mb100001359_Neg_metabolomics	trans-Aconitic acid	HMDB0000958	SEGMENT:BLOOD_DRAW	4.36	148.27	2.865	0.022	*	0.018
mb100001359_Neg_metabolomics	trans-Aconitic acid	HMDB0000958	ACFT_Group:SEGMENT:BLOOD_DRAW	4.36	148.27	1.785	0.129		0.011
mb100001386_PosLate_metabolomics	Heme	HMDB0003178	ACFT_Group	1	30	2.087	0.159		0.006
mb100001386_PosLate_metabolomics	Heme	HMDB0003178	SEGMENT	1.03	30.99	2.771	0.105		0.016
mb100001386_PosLate_metabolomics	Heme	HMDB0003178	BLOOD_DRAW	1.05	31.48	1.261	0.272		0.01
mb100001386_PosLate_metabolomics	Heme	HMDB0003178	ACFT_Group:SEGMENT	1.03	30.99	1.433	0.241		0.008
mb100001386_PosLate_metabolomics	Heme	HMDB0003178	ACFT_Group:BLOOD_DRAW	1.05	31.48	1.69	0.204		0.014
mb100001386_PosLate_metabolomics	Heme	HMDB0003178	SEGMENT:BLOOD_DRAW	1.07	32.13	1.94	0.173		0.031
mb100001386_PosLate_metabolomics	Heme	HMDB0003178	ACFT_Group:SEGMENT:BLOOD_DRAW	1.07	32.13	1.405	0.247		0.023
mb100001391_PosLate_metabolomics	Stearoylcarnitine	HMDB0000848	ACFT_Group	1	34	3.689	0.063		0.043
mb100001391_PosLate_metabolomics	Stearoylcarnitine	HMDB0000848	SEGMENT	2	68	13.95	8.38e-06	*	0.092
mb100001391_PosLate_metabolomics	Stearoylcarnitine	HMDB0000848	BLOOD_DRAW	2.22	75.41	17.186	2.8e-07	*	0.058
mb100001391_PosLate_metabolomics	Stearoylcarnitine	HMDB0000848	ACFT_Group:SEGMENT	2	68	3.131	0.05		0.022
mb100001391_PosLate_metabolomics	Stearoylcarnitine	HMDB0000848	ACFT_Group:BLOOD_DRAW	2.22	75.41	0.752	0.487		0.003
mb100001391_PosLate_metabolomics	Stearoylcarnitine	HMDB0000848	SEGMENT:BLOOD_DRAW	3.21	109.11	12.777	1.64e-07	*	0.075
mb100001391_PosLate_metabolomics	Stearoylcarnitine	HMDB0000848	ACFT_Group:SEGMENT:BLOOD_DRAW	3.21	109.11	1.879	0.133		0.012
mb100001392_PosLate_metabolomics	laurylcarnitine (C12)	HMDB000225	ACFT_Group	1	34	2.106	0.156		0.032
mb100001392_PosLate_metabolomics	laurylcarnitine (C12)	HMDB000225	SEGMENT	1.54	52.47	1.788	0.184		0.018
mb100001392_PosLate_metabolomics	laurylcarnitine (C12)	HMDB000225	BLOOD_DRAW	2.26	76.84	23.27	3.05e-09	*	0.032
mb100001392_PosLate_metabolomics	laurylcarnitine (C12)	HMDB000225	ACFT_Group:SEGMENT	1.54	52.47	5.266	0.014	*	0.051
mb100001392_PosLate_metabolomics	laurylcarnitine (C12)	HMDB000225	ACFT_Group:BLOOD_DRAW	2.26	76.84	1.292	0.282		0.002
mb100001392_PosLate_metabolomics	laurylcarnitine (C12)	HMDB000225	SEGMENT:BLOOD_DRAW	3.73	126.69	3.194	0.018	*	0.006
mb100001392_PosLate_metabolomics	laurylcarnitine (C12)	HMDB000225	ACFT_Group:SEGMENT:BLOOD_DRAW	3.73	126.69	1.028	0.393		0.002
mb100001393_PosEarly_metabolomics	Isovalerylcarnitine	HMDB0000688	ACFT_Group	1	34	11.173	0.002	*	0.138
mb100001393_PosEarly_metabolomics	Isovalerylcarnitine	HMDB0000688	SEGMENT	2	68	3.153	0.049	*	0.032
mb100001393_PosEarly_metabolomics	Isovalerylcarnitine	HMDB0000688	BLOOD_DRAW	2.18	74.04	9.742	0.000113	*	0.013
mb100001393_PosEarly_metabolomics	Isovalerylcarnitine	HMDB0000688	ACFT_Group:SEGMENT	2	68	1.853	0.165		0.019
mb100001393_PosEarly_metabolomics	Isovalerylcarnitine	HMDB0000688	ACFT_Group:BLOOD_DRAW	2.18	74.04	0.373	0.708		0.000497
mb100001393_PosEarly_metabolomics	Isovalerylcarnitine	HMDB0000688	SEGMENT:BLOOD_DRAW	4.16	141.38	5.728	0.000217	*	0.018
mb100001393_PosEarly_metabolomics	Isovalerylcarnitine	HMDB0000688	ACFT_Group:SEGMENT:BLOOD_DRAW	4.16	141.38	1.764	0.137		0.006
mb100001395_PosLate_metabolomics	LysoPC(18:2(9Z,12Z)/0:0)	HMDB0010386	ACFT_Group	1	34	0.073	0.789		0.001
mb100001395_PosLate_metabolomics	LysoPC(18:2(9Z,12Z)/0:0)	HMDB0010386	SEGMENT	2	68	5.303	0.007	*	0.058
mb100001395_PosLate_metabolomics	LysoPC(18:2(9Z,12Z)/0:0)	HMDB0010386	BLOOD_DRAW	2.04	69.26	18.802	2.54e-07	*	0.026
mb100001395_PosLate_metabolomics	LysoPC(18:2(9Z,12Z)/0:0)	HMDB0010386	ACFT_Group:SEGMENT	2	68	2.19	0.12		0.025
mb100001395_PosLate_metabolomics	LysoPC(18:2(9Z,12Z)/0:0)	HMDB0010386	ACFT_Group:BLOOD_DRAW	2.04	69.26	0.488	0.619		0.000696
mb100001395_PosLate_metabolomics	LysoPC(18:2(9Z,12Z)/0:0)	HMDB0010386	SEGMENT:BLOOD_DRAW	4.13	140.35	8.089	5.24e-06	*	0.018
mb100001395_PosLate_metabolomics	LysoPC(18:2(9Z,12Z)/0:0)	HMDB0010386	ACFT_Group:SEGMENT:BLOOD_DRAW	4.13	140.35	0.636	0.643		0.001
mb100001396_PosEarly_metabolomics	7-Methylxanthine	HMDB0001991	ACFT_Group	1	25	0.103	0.75		0.002
mb100001396_PosEarly_metabolomics	7-Methylxanthine	HMDB0001991	SEGMENT	2	50	0.65	0.527		0.014
mb100001396_PosEarly_metabolomics	7-Methylxanthine	HMDB0001991	BLOOD_DRAW	2.15	53.75	2.836	0.064		0.002
mb100001396_PosEarly_metabolomics	7-Methylxanthine	HMDB0001991	ACFT_Group:SEGMENT	2	50	0.188	0.829		0.004
mb100001396_PosEarly_metabolomics	7-Methylxanthine	HMDB0001991	ACFT_Group:BLOOD_DRAW	2.15	53.75	0.591	0.569		0.000317
mb100001396_PosEarly_metabolomics	7-Methylxanthine	HMDB0001991	SEGMENT:BLOOD_DRAW	2.3	57.43	0.8	0.47		0.000883
mb100001396_PosEarly_metabolomics	7-Methylxanthine	HMDB0001991	ACFT_Group:SEGMENT:BLOOD_DRAW	2.3	57.43	0.629	0.558		0.000694
mb100001397_Neg_metabolomics	1,3,7-Trimethyluric acid	HMDB0002123	ACFT_Group	1	17	1.76	0.202		0.043
mb100001397_Neg_metabolomics	1,3,7-Trimethyluric acid	HMDB0002123	SEGMENT	2	34	4.102	0.025	*	0.112
mb100001397_Neg_metabolomics	1,3,7-Trimethyluric acid	HMDB0002123	BLOOD_DRAW	3	51	14.652	5.25e-07	*	0.014
mb100001397_Neg_metabolomics	1,3,7-Trimethyluric acid	HMDB0002123	ACFT_Group:SEGMENT	2	34	0.353	0.705		0.011
mb100001397_Neg_metabolomics	1,3,7-Trimethyluric acid	HMDB0002123	ACFT_Group:BLOOD_DRAW	3	51	1.475	0.232		0.001
mb100001397_Neg_metabolomics	1,3,7-Trimethyluric acid	HMDB0002123	SEGMENT:BLOOD_DRAW	3.13	53.24	2.98	0.037	*	0.005
mb100001397_Neg_metabolomics	1,3,7-Trimethyluric acid	HMDB0002123	ACFT_Group:SEGMENT:BLOOD_DRAW	3.13	53.24	0.457	0.722		0.000698
mb100001398_Neg_metabolomics	3,7-Dimethyluric acid	HMDB0001982	ACFT_Group	1	23	0.219	0.644		0.004
mb100001398_Neg_metabolomics	3,7-Dimethyluric acid	HMDB0001982	SEGMENT	1.58	36.24	1.282	0.283		0.027
mb100001398_Neg_metabolomics	3,7-Dimethyluric acid	HMDB0001982	BLOOD_DRAW	1.89	43.37	18.613	2.2e-06	*	0.013
mb100001398_Neg_metabolomics	3,7-Dimethyluric acid	HMDB0001982	ACFT_Group:SEGMENT	1.58	36.24	1.457	0.245		0.03
mb100001398_Neg_metabolomics	3,7-Dimethyluric acid	HMDB0001982	ACFT_Group:BLOOD_DRAW	1.89	43.37	0.194	0.812		0.00014
mb100001398_Neg_metabolomics	3,7-Dimethyluric acid	HMDB0001982	SEGMENT:BLOOD_DRAW	2.64	60.8	1.228	0.306		0.002
mb100001398_Neg_metabolomics	3,7-Dimethyluric acid	HMDB0001982	ACFT_Group:SEGMENT:BLOOD_DRAW	2.64	60.8	0.484	0.671		0.000643
mb100001399_Neg_metabolomics	1,7-Dimethyluric acid	HMDB0011103	ACFT_Group	1	24	3.105	0.091		0.057
mb100001399_Neg_metabolomics	1,7-Dimethyluric acid	HMDB0011103	SEGMENT	2	48	1.277	0.288		0.026
mb100001399_Neg_metabolomics	1,7-Dimethyluric acid	HMDB0011103	BLOOD_DRAW	2.36	56.65	10.284	6.65e-05	*	0.006
mb100001399_Neg_metabolomics	1,7-Dimethyluric acid	HMDB0011103	ACFT_Group:SEGMENT	2	48	0.569	0.57		0.012
mb100001399_Neg_metabolomics	1,7-Dimethyluric acid	HMDB0011103	ACFT_Group:BLOOD_DRAW	2.36	56.65	0.476	0.655		0.000268
mb100001399_Neg_metabolomics	1,7-Dimethyluric acid	HMDB0011103	SEGMENT:BLOOD_DRAW	3.68	88.34	3.556	0.012	*	0.002
mb100001399_Neg_metabolomics	1,7-Dimethyluric acid	HMDB0011103	ACFT_Group:SEGMENT:BLOOD_DRAW	3.68	88.34	1.436	0.232		0.000797
mb100001403_Polar_metabolomics	5-Acetylamino-6-amino-3-methyluracil	HMDB0004400	ACFT_Group	1	20	0.058	0.811		0.001
mb100001403_Polar_metabolomics	5-Acetylamino-6-amino-3-methyluracil	HMDB0004400	SEGMENT	2	40	3.001	0.061		0.07
mb100001403_Polar_metabolomics	5-Acetylamino-6-amino-3-methyluracil	HMDB0004400	BLOOD_DRAW	3	60	0.615	0.608		0.000527
mb100001403_Polar_metabolomics	5-Acetylamino-6-amino-3-methyluracil	HMDB0004400	ACFT_Group:SEGMENT	2	40	0.328	0.722		0.008
mb100001403_Polar_metabolomics	5-Acetylamino-6-amino-3-methyluracil	HMDB0004400	ACFT_Group:BLOOD_DRAW	3	60	0.647	0.588		0.000554
mb100001403_Polar_metabolomics	5-Acetylamino-6-amino-3-methyluracil	HMDB0004400	SEGMENT:BLOOD_DRAW	6	120	1.187	0.318		0.001
mb100001403_Polar_metabolomics	5-Acetylamino-6-amino-3-methyluracil	HMDB0004400	ACFT_Group:SEGMENT:BLOOD_DRAW	6	120	0.948	0.464		0.000946
mb100001405_Neg_metabolomics	1-Methylxanthine	HMDB0010738	ACFT_Group	1	21	0.418	0.525		0.011
mb100001405_Neg_metabolomics	1-Methylxanthine	HMDB0010738	SEGMENT	2	42	3.863	0.029	*	0.067
mb100001405_Neg_metabolomics	1-Methylxanthine	HMDB0010738	BLOOD_DRAW	1.58	33.16	2.446	0.113		0.002
mb100001405_Neg_metabolomics	1-Methylxanthine	HMDB0010738	ACFT_Group:SEGMENT	2	42	0.382	0.685		0.007
mb100001405_Neg_metabolomics	1-Methylxanthine	HMDB0010738	ACFT_Group:BLOOD_DRAW	1.58	33.16	0.227	0.746		0.000185
mb100001405_Neg_metabolomics	1-Methylxanthine	HMDB0010738	SEGMENT:BLOOD_DRAW	3.41	71.55	2.043	0.108		0.002
mb100001405_Neg_metabolomics	1-Methylxanthine	HMDB0010738	ACFT_Group:SEGMENT:BLOOD_DRAW	3.41	71.55	0.662	0.597		0.00055
mb100001409_PosEarly_metabolomics	1-Methylinosine	HMDB0002721	ACFT_Group	1	29	0.708	0.407		0.011
mb100001409_PosEarly_metabolomics	1-Methylinosine	HMDB0002721	SEGMENT	2	58	4.986	0.01	*	0.022
mb100001409_PosEarly_metabolomics	1-Methylinosine	HMDB0002721	BLOOD_DRAW	2.25	65.29	8.197	0.000408	*	0.035
mb100001409_PosEarly_metabolomics	1-Methylinosine	HMDB0002721	ACFT_Group:SEGMENT	2	58	0.045	0.956		0.000202
mb100001409_PosEarly_metabolomics	1-Methylinosine	HMDB0002721	ACFT_Group:BLOOD_DRAW	2.25	65.29	0.263	0.795		0.001
mb100001409_PosEarly_metabolomics	1-Methylinosine	HMDB0002721	SEGMENT:BLOOD_DRAW	6	174	3.292	0.004	*	0.031
mb100001409_PosEarly_metabolomics	1-Methylinosine	HMDB0002721	ACFT_Group:SEGMENT:BLOOD_DRAW	6	174	0.667	0.677		0.006
mb100001412_PosEarly_metabolomics	N2,N2-Dimethylguanosine	HMDB0004824	ACFT_Group	1	34	0.000663	0.98		9.06e-06
mb100001412_PosEarly_metabolomics	N2,N2-Dimethylguanosine	HMDB0004824	SEGMENT	2	68	4.97	0.01	*	0.026
mb100001412_PosEarly_metabolomics	N2,N2-Dimethylguanosine	HMDB0004824	BLOOD_DRAW	3	102	44.474	1.83e-18	*	0.155
mb100001412_PosEarly_metabolomics	N2,N2-Dimethylguanosine	HMDB0004824	ACFT_Group:SEGMENT	2	68	0.983	0.379		0.005
mb100001412_PosEarly_metabolomics	N2,N2-Dimethylguanosine	HMDB0004824	ACFT_Group:BLOOD_DRAW	3	102	0.591	0.622		0.002
mb100001412_PosEarly_metabolomics	N2,N2-Dimethylguanosine	HMDB0004824	SEGMENT:BLOOD_DRAW	6	204	2.939	0.009	*	0.018
mb100001412_PosEarly_metabolomics	N2,N2-Dimethylguanosine	HMDB0004824	ACFT_Group:SEGMENT:BLOOD_DRAW	6	204	1.278	0.269		0.008
mb100001415_Neg_metabolomics	N6-Carbamoyl-L-threonyladenosine	HMDB0041623	ACFT_Group	1	33	0.519	0.476		0.008
mb100001415_Neg_metabolomics	N6-Carbamoyl-L-threonyladenosine	HMDB0041623	SEGMENT	1.7	55.99	0.914	0.392		0.004
mb100001415_Neg_metabolomics	N6-Carbamoyl-L-threonyladenosine	HMDB0041623	BLOOD_DRAW	3	99	11.09	2.44e-06	*	0.043
mb100001415_Neg_metabolomics	N6-Carbamoyl-L-threonyladenosine	HMDB0041623	ACFT_Group:SEGMENT	1.7	55.99	1.083	0.337		0.005
mb100001415_Neg_metabolomics	N6-Carbamoyl-L-threonyladenosine	HMDB0041623	ACFT_Group:BLOOD_DRAW	3	99	0.542	0.655		0.002
mb100001415_Neg_metabolomics	N6-Carbamoyl-L-threonyladenosine	HMDB0041623	SEGMENT:BLOOD_DRAW	4.5	148.49	2.885	0.02	*	0.02
mb100001415_Neg_metabolomics	N6-Carbamoyl-L-threonyladenosine	HMDB0041623	ACFT_Group:SEGMENT:BLOOD_DRAW	4.5	148.49	0.479	0.772		0.003
mb100001416_Polar_metabolomics	Orotidine	HMDB0000788	ACFT_Group	1	16	1.595	0.225		0.012
mb100001416_Polar_metabolomics	Orotidine	HMDB0000788	SEGMENT	1.06	16.96	3.833	0.065		0.045
mb100001416_Polar_metabolomics	Orotidine	HMDB0000788	BLOOD_DRAW	1.04	16.66	0.936	0.351		0.013
mb100001416_Polar_metabolomics	Orotidine	HMDB0000788	ACFT_Group:SEGMENT	1.06	16.96	1.431	0.25		0.017
mb100001416_Polar_metabolomics	Orotidine	HMDB0000788	ACFT_Group:BLOOD_DRAW	1.04	16.66	1.001	0.335		0.014
mb100001416_Polar_metabolomics	Orotidine	HMDB0000788	SEGMENT:BLOOD_DRAW	1.06	16.9	1.388	0.257		0.037
mb100001416_Polar_metabolomics	Orotidine	HMDB0000788	ACFT_Group:SEGMENT:BLOOD_DRAW	1.06	16.9	1.461	0.245		0.039
mb100001417_Neg_metabolomics	Phenylacetylglutamine	HMDB0006344	ACFT_Group	1	34	0.001	0.97		2.94e-05
mb100001417_Neg_metabolomics	Phenylacetylglutamine	HMDB0006344	SEGMENT	2	68	0.214	0.808		0.002
mb100001417_Neg_metabolomics	Phenylacetylglutamine	HMDB0006344	BLOOD_DRAW	2.18	74.16	41.86	1.65e-13	*	0.018
mb100001417_Neg_metabolomics	Phenylacetylglutamine	HMDB0006344	ACFT_Group:SEGMENT	2	68	0.111	0.895		0.000917
mb100001417_Neg_metabolomics	Phenylacetylglutamine	HMDB0006344	ACFT_Group:BLOOD_DRAW	2.18	74.16	0.221	0.821		9.86e-05
mb100001417_Neg_metabolomics	Phenylacetylglutamine	HMDB0006344	SEGMENT:BLOOD_DRAW	4.15	141.01	2.612	0.036	*	0.001
mb100001417_Neg_metabolomics	Phenylacetylglutamine	HMDB0006344	ACFT_Group:SEGMENT:BLOOD_DRAW	4.15	141.01	0.49	0.749		0.000271
mb100001423_Neg_metabolomics	4-Hydroxyhippuric acid	HMDB0013678	ACFT_Group	1	34	0.228	0.636		0.004
mb100001423_Neg_metabolomics	4-Hydroxyhippuric acid	HMDB0013678	SEGMENT	1.57	53.44	0.769	0.44		0.008
mb100001423_Neg_metabolomics	4-Hydroxyhippuric acid	HMDB0013678	BLOOD_DRAW	2.49	84.75	32.393	1.13e-12	*	0.014
mb100001423_Neg_metabolomics	4-Hydroxyhippuric acid	HMDB0013678	ACFT_Group:SEGMENT	1.57	53.44	1.783	0.184		0.019
mb100001423_Neg_metabolomics	4-Hydroxyhippuric acid	HMDB0013678	ACFT_Group:BLOOD_DRAW	2.49	84.75	1.365	0.261		0.000619
mb100001423_Neg_metabolomics	4-Hydroxyhippuric acid	HMDB0013678	SEGMENT:BLOOD_DRAW	4.8	163.3	1.221	0.302		0.000867
mb100001423_Neg_metabolomics	4-Hydroxyhippuric acid	HMDB0013678	ACFT_Group:SEGMENT:BLOOD_DRAW	4.8	163.3	0.475	0.788		0.000337
mb100001425_Neg_metabolomics	5,6-Dihydrouridine	HMDB0000497	ACFT_Group	1	34	0.834	0.367		0.008
mb100001425_Neg_metabolomics	5,6-Dihydrouridine	HMDB0000497	SEGMENT	2	68	2.581	0.083		0.01
mb100001425_Neg_metabolomics	5,6-Dihydrouridine	HMDB0000497	BLOOD_DRAW	3	102	15.588	2.03e-08	*	0.087
mb100001425_Neg_metabolomics	5,6-Dihydrouridine	HMDB0000497	ACFT_Group:SEGMENT	2	68	0.467	0.629		0.002
mb100001425_Neg_metabolomics	5,6-Dihydrouridine	HMDB0000497	ACFT_Group:BLOOD_DRAW	3	102	1.198	0.315		0.007
mb100001425_Neg_metabolomics	5,6-Dihydrouridine	HMDB0000497	SEGMENT:BLOOD_DRAW	4.53	153.99	2.265	0.057		0.021
mb100001425_Neg_metabolomics	5,6-Dihydrouridine	HMDB0000497	ACFT_Group:SEGMENT:BLOOD_DRAW	4.53	153.99	3.45	0.007	*	0.032
mb100001446_Neg_metabolomics	Ribothymidine	HMDB0000884	ACFT_Group	1	34	0.352	0.557		0.005
mb100001446_Neg_metabolomics	Ribothymidine	HMDB0000884	SEGMENT	2	68	1.572	0.215		0.013
mb100001446_Neg_metabolomics	Ribothymidine	HMDB0000884	BLOOD_DRAW	1.84	62.65	5.826	0.006	*	0.015
mb100001446_Neg_metabolomics	Ribothymidine	HMDB0000884	ACFT_Group:SEGMENT	2	68	0.25	0.779		0.002
mb100001446_Neg_metabolomics	Ribothymidine	HMDB0000884	ACFT_Group:BLOOD_DRAW	1.84	62.65	0.927	0.394		0.002
mb100001446_Neg_metabolomics	Ribothymidine	HMDB0000884	SEGMENT:BLOOD_DRAW	3.7	125.92	1.592	0.185		0.006
mb100001446_Neg_metabolomics	Ribothymidine	HMDB0000884	ACFT_Group:SEGMENT:BLOOD_DRAW	3.7	125.92	0.958	0.428		0.003
mb100001452_Neg_metabolomics	Isovalerylglycine	HMDB0000678	ACFT_Group	1	34	3.681	0.063		0.057
mb100001452_Neg_metabolomics	Isovalerylglycine	HMDB0000678	SEGMENT	2	68	0.19	0.827		0.002
mb100001452_Neg_metabolomics	Isovalerylglycine	HMDB0000678	BLOOD_DRAW	2.2	74.72	12.285	1.31e-05	*	0.009
mb100001452_Neg_metabolomics	Isovalerylglycine	HMDB0000678	ACFT_Group:SEGMENT	2	68	0.31	0.735		0.003
mb100001452_Neg_metabolomics	Isovalerylglycine	HMDB0000678	ACFT_Group:BLOOD_DRAW	2.2	74.72	0.841	0.445		0.000599
mb100001452_Neg_metabolomics	Isovalerylglycine	HMDB0000678	SEGMENT:BLOOD_DRAW	3.18	108.23	12.762	1.85e-07	*	0.015
mb100001452_Neg_metabolomics	Isovalerylglycine	HMDB0000678	ACFT_Group:SEGMENT:BLOOD_DRAW	3.18	108.23	1.693	0.17		0.002
mb100001456_PosEarly_metabolomics	7-Methylguanine	HMDB0000897	ACFT_Group	1	34	0.252	0.619		0.004
mb100001456_PosEarly_metabolomics	7-Methylguanine	HMDB0000897	SEGMENT	1.66	56.54	1.995	0.152		0.01
mb100001456_PosEarly_metabolomics	7-Methylguanine	HMDB0000897	BLOOD_DRAW	2.41	82.08	11.842	8.53e-06	*	0.038
mb100001456_PosEarly_metabolomics	7-Methylguanine	HMDB0000897	ACFT_Group:SEGMENT	1.66	56.54	0.16	0.813		0.000837
mb100001456_PosEarly_metabolomics	7-Methylguanine	HMDB0000897	ACFT_Group:BLOOD_DRAW	2.41	82.08	2.382	0.088		0.008
mb100001456_PosEarly_metabolomics	7-Methylguanine	HMDB0000897	SEGMENT:BLOOD_DRAW	4.56	154.96	2.204	0.063		0.013
mb100001456_PosEarly_metabolomics	7-Methylguanine	HMDB0000897	ACFT_Group:SEGMENT:BLOOD_DRAW	4.56	154.96	0.944	0.448		0.006
mb100001461_PosLate_metabolomics	LysoPE(18:0/0:0)	HMDB0011130	ACFT_Group	1	34	0.168	0.685		0.003
mb100001461_PosLate_metabolomics	LysoPE(18:0/0:0)	HMDB0011130	SEGMENT	2	68	1.862	0.163		0.014
mb100001461_PosLate_metabolomics	LysoPE(18:0/0:0)	HMDB0011130	BLOOD_DRAW	3	102	15.658	1.9e-08	*	0.014
mb100001461_PosLate_metabolomics	LysoPE(18:0/0:0)	HMDB0011130	ACFT_Group:SEGMENT	2	68	0.566	0.571		0.004
mb100001461_PosLate_metabolomics	LysoPE(18:0/0:0)	HMDB0011130	ACFT_Group:BLOOD_DRAW	3	102	2.46	0.067		0.002
mb100001461_PosLate_metabolomics	LysoPE(18:0/0:0)	HMDB0011130	SEGMENT:BLOOD_DRAW	4.25	144.65	2.734	0.028	*	0.003
mb100001461_PosLate_metabolomics	LysoPE(18:0/0:0)	HMDB0011130	ACFT_Group:SEGMENT:BLOOD_DRAW	4.25	144.65	0.675	0.619		0.00084
mb100001468_Neg_metabolomics	N1-Methyl-2-pyridone-5-carboxamide	HMDB0004193	ACFT_Group	1	34	4.384	0.044	*	0.049
mb100001468_Neg_metabolomics	N1-Methyl-2-pyridone-5-carboxamide	HMDB0004193	SEGMENT	2	68	3.964	0.024	*	0.06
mb100001468_Neg_metabolomics	N1-Methyl-2-pyridone-5-carboxamide	HMDB0004193	BLOOD_DRAW	2.12	72.01	6.991	0.001	*	0.005
mb100001468_Neg_metabolomics	N1-Methyl-2-pyridone-5-carboxamide	HMDB0004193	ACFT_Group:SEGMENT	2	68	0.21	0.811		0.003
mb100001468_Neg_metabolomics	N1-Methyl-2-pyridone-5-carboxamide	HMDB0004193	ACFT_Group:BLOOD_DRAW	2.12	72.01	0.728	0.494		0.000515
mb100001468_Neg_metabolomics	N1-Methyl-2-pyridone-5-carboxamide	HMDB0004193	SEGMENT:BLOOD_DRAW	4.17	141.73	3.974	0.004	*	0.004
mb100001468_Neg_metabolomics	N1-Methyl-2-pyridone-5-carboxamide	HMDB0004193	ACFT_Group:SEGMENT:BLOOD_DRAW	4.17	141.73	0.919	0.458		0.000913
mb100001485_PosEarly_metabolomics	gamma-Glutamylisoleucine	HMDB0011170	ACFT_Group	1	34	1.6	0.215		0.026
mb100001485_PosEarly_metabolomics	gamma-Glutamylisoleucine	HMDB0011170	SEGMENT	2	68	6.702	0.002	*	0.067
mb100001485_PosEarly_metabolomics	gamma-Glutamylisoleucine	HMDB0011170	BLOOD_DRAW	2.27	77.09	6.192	0.002	*	0.005
mb100001485_PosEarly_metabolomics	gamma-Glutamylisoleucine	HMDB0011170	ACFT_Group:SEGMENT	2	68	0.295	0.745		0.003
mb100001485_PosEarly_metabolomics	gamma-Glutamylisoleucine	HMDB0011170	ACFT_Group:BLOOD_DRAW	2.27	77.09	0.542	0.606		0.000405
mb100001485_PosEarly_metabolomics	gamma-Glutamylisoleucine	HMDB0011170	SEGMENT:BLOOD_DRAW	4.65	158.13	2.976	0.016	*	0.004
mb100001485_PosEarly_metabolomics	gamma-Glutamylisoleucine	HMDB0011170	ACFT_Group:SEGMENT:BLOOD_DRAW	4.65	158.13	1.299	0.269		0.002
mb100001501_PosLate_metabolomics	Oleoylcarnitine	HMDB0005065	ACFT_Group	1	34	2.542	0.12		0.023
mb100001501_PosLate_metabolomics	Oleoylcarnitine	HMDB0005065	SEGMENT	2	68	0.42	0.658		0.005
mb100001501_PosLate_metabolomics	Oleoylcarnitine	HMDB0005065	BLOOD_DRAW	1.73	58.72	2.51	0.097		0.008
mb100001501_PosLate_metabolomics	Oleoylcarnitine	HMDB0005065	ACFT_Group:SEGMENT	2	68	4.038	0.022	*	0.043
mb100001501_PosLate_metabolomics	Oleoylcarnitine	HMDB0005065	ACFT_Group:BLOOD_DRAW	1.73	58.72	0.98	0.371		0.003
mb100001501_PosLate_metabolomics	Oleoylcarnitine	HMDB0005065	SEGMENT:BLOOD_DRAW	2.34	79.7	1.186	0.315		0.007
mb100001501_PosLate_metabolomics	Oleoylcarnitine	HMDB0005065	ACFT_Group:SEGMENT:BLOOD_DRAW	2.34	79.7	1.288	0.284		0.008
mb100001510_Neg_metabolomics	Phenol sulphate	HMDB0060015	ACFT_Group	1	34	5.746	0.022	*	0.088
mb100001510_Neg_metabolomics	Phenol sulphate	HMDB0060015	SEGMENT	2	68	5.024	0.009	*	0.055
mb100001510_Neg_metabolomics	Phenol sulphate	HMDB0060015	BLOOD_DRAW	2.53	86.02	21.914	1.21e-09	*	0.006
mb100001510_Neg_metabolomics	Phenol sulphate	HMDB0060015	ACFT_Group:SEGMENT	2	68	0.834	0.439		0.01
mb100001510_Neg_metabolomics	Phenol sulphate	HMDB0060015	ACFT_Group:BLOOD_DRAW	2.53	86.02	1.049	0.367		0.000292
mb100001510_Neg_metabolomics	Phenol sulphate	HMDB0060015	SEGMENT:BLOOD_DRAW	4.02	136.85	1.584	0.182		0.001
mb100001510_Neg_metabolomics	Phenol sulphate	HMDB0060015	ACFT_Group:SEGMENT:BLOOD_DRAW	4.02	136.85	1.245	0.295		0.000812
mb100001511_PosLate_metabolomics	LysoPC(16:1(9Z)/0:0)	HMDB0010383	ACFT_Group	1	34	2.633	0.114		0.043
mb100001511_PosLate_metabolomics	LysoPC(16:1(9Z)/0:0)	HMDB0010383	SEGMENT	2	68	0.509	0.603		0.005
mb100001511_PosLate_metabolomics	LysoPC(16:1(9Z)/0:0)	HMDB0010383	BLOOD_DRAW	3	102	4.812	0.004	*	0.006
mb100001511_PosLate_metabolomics	LysoPC(16:1(9Z)/0:0)	HMDB0010383	ACFT_Group:SEGMENT	2	68	0.157	0.855		0.001
mb100001511_PosLate_metabolomics	LysoPC(16:1(9Z)/0:0)	HMDB0010383	ACFT_Group:BLOOD_DRAW	3	102	1.472	0.227		0.002
mb100001511_PosLate_metabolomics	LysoPC(16:1(9Z)/0:0)	HMDB0010383	SEGMENT:BLOOD_DRAW	6	204	3.167	0.005	*	0.006
mb100001511_PosLate_metabolomics	LysoPC(16:1(9Z)/0:0)	HMDB0010383	ACFT_Group:SEGMENT:BLOOD_DRAW	6	204	0.137	0.991		0.000281
mb100001540_PosEarly_metabolomics	3-Aminopiperidine-2,6-dione	HMDB0242134	ACFT_Group	1	34	1.186	0.284		0.029
mb100001540_PosEarly_metabolomics	3-Aminopiperidine-2,6-dione	HMDB0242134	SEGMENT	2	68	7.919	0.000809	*	0.027
mb100001540_PosEarly_metabolomics	3-Aminopiperidine-2,6-dione	HMDB0242134	BLOOD_DRAW	3	102	12.956	3.09e-07	*	0.004
mb100001540_PosEarly_metabolomics	3-Aminopiperidine-2,6-dione	HMDB0242134	ACFT_Group:SEGMENT	2	68	1.655	0.199		0.006
mb100001540_PosEarly_metabolomics	3-Aminopiperidine-2,6-dione	HMDB0242134	ACFT_Group:BLOOD_DRAW	3	102	0.671	0.572		0.000221
mb100001540_PosEarly_metabolomics	3-Aminopiperidine-2,6-dione	HMDB0242134	SEGMENT:BLOOD_DRAW	6	204	4.505	0.000261	*	0.003
mb100001540_PosEarly_metabolomics	3-Aminopiperidine-2,6-dione	HMDB0242134	ACFT_Group:SEGMENT:BLOOD_DRAW	6	204	1.718	0.118		0.000996
mb100001541_Neg_metabolomics	2-Hydroxy-3-methylpentanoic acid	HMDB0000317	ACFT_Group	1	34	3.986	0.054		0.064
mb100001541_Neg_metabolomics	2-Hydroxy-3-methylpentanoic acid	HMDB0000317	SEGMENT	1.48	50.17	2.635	0.096		0.023
mb100001541_Neg_metabolomics	2-Hydroxy-3-methylpentanoic acid	HMDB0000317	BLOOD_DRAW	2.25	76.55	21.373	1.17e-08	*	0.027
mb100001541_Neg_metabolomics	2-Hydroxy-3-methylpentanoic acid	HMDB0000317	ACFT_Group:SEGMENT	1.48	50.17	2.885	0.08		0.025
mb100001541_Neg_metabolomics	2-Hydroxy-3-methylpentanoic acid	HMDB0000317	ACFT_Group:BLOOD_DRAW	2.25	76.55	0.813	0.46		0.001
mb100001541_Neg_metabolomics	2-Hydroxy-3-methylpentanoic acid	HMDB0000317	SEGMENT:BLOOD_DRAW	4.31	146.56	7.582	7.93e-06	*	0.016
mb100001541_Neg_metabolomics	2-Hydroxy-3-methylpentanoic acid	HMDB0000317	ACFT_Group:SEGMENT:BLOOD_DRAW	4.31	146.56	1.366	0.246		0.003
mb100001550_PosEarly_metabolomics	(S)-Homostachydrine	HMDB0033433	ACFT_Group	1	34	0.000183	0.989		3.04e-06
mb100001550_PosEarly_metabolomics	(S)-Homostachydrine	HMDB0033433	SEGMENT	1.48	50.3	2.163	0.138		0.024
mb100001550_PosEarly_metabolomics	(S)-Homostachydrine	HMDB0033433	BLOOD_DRAW	3	102	2.229	0.089		0.001
mb100001550_PosEarly_metabolomics	(S)-Homostachydrine	HMDB0033433	ACFT_Group:SEGMENT	1.48	50.3	1.471	0.239		0.017
mb100001550_PosEarly_metabolomics	(S)-Homostachydrine	HMDB0033433	ACFT_Group:BLOOD_DRAW	3	102	0.486	0.693		0.000227
mb100001550_PosEarly_metabolomics	(S)-Homostachydrine	HMDB0033433	SEGMENT:BLOOD_DRAW	3.73	126.75	1.551	0.195		0.001
mb100001550_PosEarly_metabolomics	(S)-Homostachydrine	HMDB0033433	ACFT_Group:SEGMENT:BLOOD_DRAW	3.73	126.75	0.443	0.764		0.000371
mb100001551_PosLate_metabolomics	LysoPC(20:4(5Z,8Z,11Z,14Z)/0:0)	HMDB0010395	ACFT_Group	1	34	1.142	0.293		0.018
mb100001551_PosLate_metabolomics	LysoPC(20:4(5Z,8Z,11Z,14Z)/0:0)	HMDB0010395	SEGMENT	2	68	3.815	0.027	*	0.033
mb100001551_PosLate_metabolomics	LysoPC(20:4(5Z,8Z,11Z,14Z)/0:0)	HMDB0010395	BLOOD_DRAW	2.14	72.86	27.667	4.84e-10	*	0.043
mb100001551_PosLate_metabolomics	LysoPC(20:4(5Z,8Z,11Z,14Z)/0:0)	HMDB0010395	ACFT_Group:SEGMENT	2	68	0.393	0.677		0.003
mb100001551_PosLate_metabolomics	LysoPC(20:4(5Z,8Z,11Z,14Z)/0:0)	HMDB0010395	ACFT_Group:BLOOD_DRAW	2.14	72.86	2.069	0.13		0.003
mb100001551_PosLate_metabolomics	LysoPC(20:4(5Z,8Z,11Z,14Z)/0:0)	HMDB0010395	SEGMENT:BLOOD_DRAW	4.5	153.09	4.483	0.001	*	0.012
mb100001551_PosLate_metabolomics	LysoPC(20:4(5Z,8Z,11Z,14Z)/0:0)	HMDB0010395	ACFT_Group:SEGMENT:BLOOD_DRAW	4.5	153.09	0.361	0.857		0.001
mb100001562_Neg_metabolomics	LysoPC(0:0/16:0)	HMDB0240262	ACFT_Group	1	34	0.084	0.773		0.000725
mb100001562_Neg_metabolomics	LysoPC(0:0/16:0)	HMDB0240262	SEGMENT	2	68	12.621	2.18e-05	*	0.062
mb100001562_Neg_metabolomics	LysoPC(0:0/16:0)	HMDB0240262	BLOOD_DRAW	2.29	77.93	6.772	0.001	*	0.033
mb100001562_Neg_metabolomics	LysoPC(0:0/16:0)	HMDB0240262	ACFT_Group:SEGMENT	2	68	0.161	0.852		0.000836
mb100001562_Neg_metabolomics	LysoPC(0:0/16:0)	HMDB0240262	ACFT_Group:BLOOD_DRAW	2.29	77.93	1.208	0.308		0.006
mb100001562_Neg_metabolomics	LysoPC(0:0/16:0)	HMDB0240262	SEGMENT:BLOOD_DRAW	3.56	121.15	12.963	3.24e-08	*	0.121
mb100001562_Neg_metabolomics	LysoPC(0:0/16:0)	HMDB0240262	ACFT_Group:SEGMENT:BLOOD_DRAW	3.56	121.15	1.132	0.343		0.012
mb100001567_PosLate_metabolomics	LysoPE(16:0/0:0)	HMDB0011503	ACFT_Group	1	34	0.123	0.728		0.002
mb100001567_PosLate_metabolomics	LysoPE(16:0/0:0)	HMDB0011503	SEGMENT	2	68	1.102	0.338		0.012
mb100001567_PosLate_metabolomics	LysoPE(16:0/0:0)	HMDB0011503	BLOOD_DRAW	2.31	78.55	33.588	3.27e-12	*	0.022
mb100001567_PosLate_metabolomics	LysoPE(16:0/0:0)	HMDB0011503	ACFT_Group:SEGMENT	2	68	0.313	0.733		0.003
mb100001567_PosLate_metabolomics	LysoPE(16:0/0:0)	HMDB0011503	ACFT_Group:BLOOD_DRAW	2.31	78.55	1.988	0.137		0.001
mb100001567_PosLate_metabolomics	LysoPE(16:0/0:0)	HMDB0011503	SEGMENT:BLOOD_DRAW	6	204	3.369	0.003	*	0.004
mb100001567_PosLate_metabolomics	LysoPE(16:0/0:0)	HMDB0011503	ACFT_Group:SEGMENT:BLOOD_DRAW	6	204	0.835	0.544		0.001
mb100001569_PosLate_metabolomics	LysoPE(18:1(9Z)/0:0)	HMDB0011506	ACFT_Group	1	34	0.454	0.505		0.005
mb100001569_PosLate_metabolomics	LysoPE(18:1(9Z)/0:0)	HMDB0011506	SEGMENT	2	68	4.641	0.013	*	0.07
mb100001569_PosLate_metabolomics	LysoPE(18:1(9Z)/0:0)	HMDB0011506	BLOOD_DRAW	1.86	63.28	42.783	5e-12	*	0.027
mb100001569_PosLate_metabolomics	LysoPE(18:1(9Z)/0:0)	HMDB0011506	ACFT_Group:SEGMENT	2	68	0.707	0.497		0.011
mb100001569_PosLate_metabolomics	LysoPE(18:1(9Z)/0:0)	HMDB0011506	ACFT_Group:BLOOD_DRAW	1.86	63.28	1.206	0.304		0.000776
mb100001569_PosLate_metabolomics	LysoPE(18:1(9Z)/0:0)	HMDB0011506	SEGMENT:BLOOD_DRAW	3.38	115.06	1.936	0.12		0.003
mb100001569_PosLate_metabolomics	LysoPE(18:1(9Z)/0:0)	HMDB0011506	ACFT_Group:SEGMENT:BLOOD_DRAW	3.38	115.06	1.244	0.297		0.002
mb100001570_PosLate_metabolomics	LysoPE(18:2(9Z,12Z)/0:0)	HMDB0011507	ACFT_Group	1	34	0.008	0.931		0.000114
mb100001570_PosLate_metabolomics	LysoPE(18:2(9Z,12Z)/0:0)	HMDB0011507	SEGMENT	2	68	8.97	0.000349	*	0.1
mb100001570_PosLate_metabolomics	LysoPE(18:2(9Z,12Z)/0:0)	HMDB0011507	BLOOD_DRAW	2.33	79.13	44.622	7.1e-15	*	0.032
mb100001570_PosLate_metabolomics	LysoPE(18:2(9Z,12Z)/0:0)	HMDB0011507	ACFT_Group:SEGMENT	2	68	1.406	0.252		0.017
mb100001570_PosLate_metabolomics	LysoPE(18:2(9Z,12Z)/0:0)	HMDB0011507	ACFT_Group:BLOOD_DRAW	2.33	79.13	0.948	0.404		0.000709
mb100001570_PosLate_metabolomics	LysoPE(18:2(9Z,12Z)/0:0)	HMDB0011507	SEGMENT:BLOOD_DRAW	3.79	128.79	2.259	0.07		0.003
mb100001570_PosLate_metabolomics	LysoPE(18:2(9Z,12Z)/0:0)	HMDB0011507	ACFT_Group:SEGMENT:BLOOD_DRAW	3.79	128.79	1.121	0.348		0.002
mb100001571_PosLate_metabolomics	LysoPE(20:4(5Z,8Z,11Z,14Z)/0:0)	HMDB0011517	ACFT_Group	1	34	0.173	0.68		0.003
mb100001571_PosLate_metabolomics	LysoPE(20:4(5Z,8Z,11Z,14Z)/0:0)	HMDB0011517	SEGMENT	2	68	6.598	0.002	*	0.04
mb100001571_PosLate_metabolomics	LysoPE(20:4(5Z,8Z,11Z,14Z)/0:0)	HMDB0011517	BLOOD_DRAW	3	102	15.444	2.35e-08	*	0.016
mb100001571_PosLate_metabolomics	LysoPE(20:4(5Z,8Z,11Z,14Z)/0:0)	HMDB0011517	ACFT_Group:SEGMENT	2	68	0.177	0.838		0.001
mb100001571_PosLate_metabolomics	LysoPE(20:4(5Z,8Z,11Z,14Z)/0:0)	HMDB0011517	ACFT_Group:BLOOD_DRAW	3	102	1.55	0.206		0.002
mb100001571_PosLate_metabolomics	LysoPE(20:4(5Z,8Z,11Z,14Z)/0:0)	HMDB0011517	SEGMENT:BLOOD_DRAW	4.16	141.33	2.541	0.04	*	0.006
mb100001571_PosLate_metabolomics	LysoPE(20:4(5Z,8Z,11Z,14Z)/0:0)	HMDB0011517	ACFT_Group:SEGMENT:BLOOD_DRAW	4.16	141.33	0.244	0.919		0.000546
mb100001577_Neg_metabolomics	N-alpha-Acetyl-L-citrulline	HMDB0000856	ACFT_Group	1	25	0.54	0.469		0.011
mb100001577_Neg_metabolomics	N-alpha-Acetyl-L-citrulline	HMDB0000856	SEGMENT	1.61	40.32	2.589	0.098		0.028
mb100001577_Neg_metabolomics	N-alpha-Acetyl-L-citrulline	HMDB0000856	BLOOD_DRAW	3	75	7.076	0.000299	*	0.022
mb100001577_Neg_metabolomics	N-alpha-Acetyl-L-citrulline	HMDB0000856	ACFT_Group:SEGMENT	1.61	40.32	0.254	0.729		0.003
mb100001577_Neg_metabolomics	N-alpha-Acetyl-L-citrulline	HMDB0000856	ACFT_Group:BLOOD_DRAW	3	75	0.096	0.962		0.000303
mb100001577_Neg_metabolomics	N-alpha-Acetyl-L-citrulline	HMDB0000856	SEGMENT:BLOOD_DRAW	3.33	83.17	1.689	0.171		0.01
mb100001577_Neg_metabolomics	N-alpha-Acetyl-L-citrulline	HMDB0000856	ACFT_Group:SEGMENT:BLOOD_DRAW	3.33	83.17	0.401	0.773		0.002
mb100001579_Neg_metabolomics	2-Hydroxyhexadecanoic acid	HMDB0031057	ACFT_Group	1	34	1.007	0.323		0.007
mb100001579_Neg_metabolomics	2-Hydroxyhexadecanoic acid	HMDB0031057	SEGMENT	2	68	3.358	0.041	*	0.02
mb100001579_Neg_metabolomics	2-Hydroxyhexadecanoic acid	HMDB0031057	BLOOD_DRAW	2.07	70.39	32.307	6.97e-11	*	0.147
mb100001579_Neg_metabolomics	2-Hydroxyhexadecanoic acid	HMDB0031057	ACFT_Group:SEGMENT	2	68	0.379	0.686		0.002
mb100001579_Neg_metabolomics	2-Hydroxyhexadecanoic acid	HMDB0031057	ACFT_Group:BLOOD_DRAW	2.07	70.39	1.068	0.351		0.006
mb100001579_Neg_metabolomics	2-Hydroxyhexadecanoic acid	HMDB0031057	SEGMENT:BLOOD_DRAW	3.81	129.6	14.865	1e-09	*	0.146
mb100001579_Neg_metabolomics	2-Hydroxyhexadecanoic acid	HMDB0031057	ACFT_Group:SEGMENT:BLOOD_DRAW	3.81	129.6	0.297	0.871		0.003
mb100001580_Neg_metabolomics	Docosapentaenoic acid (22n-6)	HMDB0001976	ACFT_Group	1	33	0.566	0.457		0.006
mb100001580_Neg_metabolomics	Docosapentaenoic acid (22n-6)	HMDB0001976	SEGMENT	2	66	3.751	0.029	*	0.035
mb100001580_Neg_metabolomics	Docosapentaenoic acid (22n-6)	HMDB0001976	BLOOD_DRAW	1.75	57.9	12.875	5.07e-05	*	0.048
mb100001580_Neg_metabolomics	Docosapentaenoic acid (22n-6)	HMDB0001976	ACFT_Group:SEGMENT	2	66	2.318	0.106		0.022
mb100001580_Neg_metabolomics	Docosapentaenoic acid (22n-6)	HMDB0001976	ACFT_Group:BLOOD_DRAW	1.75	57.9	0.05	0.934		0.000199
mb100001580_Neg_metabolomics	Docosapentaenoic acid (22n-6)	HMDB0001976	SEGMENT:BLOOD_DRAW	3.81	125.69	7.898	1.48e-05	*	0.049
mb100001580_Neg_metabolomics	Docosapentaenoic acid (22n-6)	HMDB0001976	ACFT_Group:SEGMENT:BLOOD_DRAW	3.81	125.69	1.305	0.273		0.008
mb100001586_Polar_metabolomics	Gulonic acid	HMDB0003290	ACFT_Group	1	25	0.534	0.472		0.007
mb100001586_Polar_metabolomics	Gulonic acid	HMDB0003290	SEGMENT	2	50	4.828	0.012	*	0.065
mb100001586_Polar_metabolomics	Gulonic acid	HMDB0003290	BLOOD_DRAW	3	75	8.306	7.7e-05	*	0.028
mb100001586_Polar_metabolomics	Gulonic acid	HMDB0003290	ACFT_Group:SEGMENT	2	50	0.21	0.811		0.003
mb100001586_Polar_metabolomics	Gulonic acid	HMDB0003290	ACFT_Group:BLOOD_DRAW	3	75	1.278	0.288		0.004
mb100001586_Polar_metabolomics	Gulonic acid	HMDB0003290	SEGMENT:BLOOD_DRAW	6	150	10.361	1.36e-09	*	0.086
mb100001586_Polar_metabolomics	Gulonic acid	HMDB0003290	ACFT_Group:SEGMENT:BLOOD_DRAW	6	150	1.657	0.136		0.015
mb100001590_Neg_metabolomics	Isobutyrylglycine	HMDB0000730	ACFT_Group	1	23	2.323	0.141		0.035
mb100001590_Neg_metabolomics	Isobutyrylglycine	HMDB0000730	SEGMENT	2	46	6.506	0.003	*	0.076
mb100001590_Neg_metabolomics	Isobutyrylglycine	HMDB0000730	BLOOD_DRAW	3	69	1.782	0.159		0.01
mb100001590_Neg_metabolomics	Isobutyrylglycine	HMDB0000730	ACFT_Group:SEGMENT	2	46	1.069	0.352		0.013
mb100001590_Neg_metabolomics	Isobutyrylglycine	HMDB0000730	ACFT_Group:BLOOD_DRAW	3	69	0.396	0.756		0.002
mb100001590_Neg_metabolomics	Isobutyrylglycine	HMDB0000730	SEGMENT:BLOOD_DRAW	4.07	93.56	6.081	0.000197	*	0.057
mb100001590_Neg_metabolomics	Isobutyrylglycine	HMDB0000730	ACFT_Group:SEGMENT:BLOOD_DRAW	4.07	93.56	0.94	0.446		0.009
mb100001593_PosEarly_metabolomics	O-Glutarylcarnitine	HMDB0240779	ACFT_Group	1	34	0.647	0.427		0.015
mb100001593_PosEarly_metabolomics	O-Glutarylcarnitine	HMDB0240779	SEGMENT	2	68	6.494	0.003	*	0.016
mb100001593_PosEarly_metabolomics	O-Glutarylcarnitine	HMDB0240779	BLOOD_DRAW	2.51	85.49	10.465	2.13e-05	*	0.011
mb100001593_PosEarly_metabolomics	O-Glutarylcarnitine	HMDB0240779	ACFT_Group:SEGMENT	2	68	1.762	0.179		0.004
mb100001593_PosEarly_metabolomics	O-Glutarylcarnitine	HMDB0240779	ACFT_Group:BLOOD_DRAW	2.51	85.49	1.586	0.205		0.002
mb100001593_PosEarly_metabolomics	O-Glutarylcarnitine	HMDB0240779	SEGMENT:BLOOD_DRAW	6	204	2.205	0.044	*	0.004
mb100001593_PosEarly_metabolomics	O-Glutarylcarnitine	HMDB0240779	ACFT_Group:SEGMENT:BLOOD_DRAW	6	204	1.191	0.313		0.002
mb100001597_PosEarly_metabolomics	Tiglylcarnitine	HMDB0002366	ACFT_Group	1	30	11.969	0.002	*	0.185
mb100001597_PosEarly_metabolomics	Tiglylcarnitine	HMDB0002366	SEGMENT	2	60	2.357	0.103		0.023
mb100001597_PosEarly_metabolomics	Tiglylcarnitine	HMDB0002366	BLOOD_DRAW	2.27	67.98	8.978	0.000194	*	0.013
mb100001597_PosEarly_metabolomics	Tiglylcarnitine	HMDB0002366	ACFT_Group:SEGMENT	2	60	1.386	0.258		0.014
mb100001597_PosEarly_metabolomics	Tiglylcarnitine	HMDB0002366	ACFT_Group:BLOOD_DRAW	2.27	67.98	1.861	0.158		0.003
mb100001597_PosEarly_metabolomics	Tiglylcarnitine	HMDB0002366	SEGMENT:BLOOD_DRAW	6	180	1.507	0.178		0.005
mb100001597_PosEarly_metabolomics	Tiglylcarnitine	HMDB0002366	ACFT_Group:SEGMENT:BLOOD_DRAW	6	180	0.29	0.941		0.000896
mb100001604_Neg_metabolomics	Hydroquinone sulfate	HMDB0240263	ACFT_Group	1	33	0.012	0.915		0.000183
mb100001604_Neg_metabolomics	Hydroquinone sulfate	HMDB0240263	SEGMENT	1.61	53.13	1.186	0.305		0.015
mb100001604_Neg_metabolomics	Hydroquinone sulfate	HMDB0240263	BLOOD_DRAW	1.8	59.43	8.544	0.000824	*	0.005
mb100001604_Neg_metabolomics	Hydroquinone sulfate	HMDB0240263	ACFT_Group:SEGMENT	1.61	53.13	0.988	0.363		0.013
mb100001604_Neg_metabolomics	Hydroquinone sulfate	HMDB0240263	ACFT_Group:BLOOD_DRAW	1.8	59.43	0.727	0.474		0.000463
mb100001604_Neg_metabolomics	Hydroquinone sulfate	HMDB0240263	SEGMENT:BLOOD_DRAW	3.3	108.89	3.623	0.013	*	0.003
mb100001604_Neg_metabolomics	Hydroquinone sulfate	HMDB0240263	ACFT_Group:SEGMENT:BLOOD_DRAW	3.3	108.89	0.404	0.769		0.000391
mb100001605_Neg_metabolomics	Pyrocatechol sulfate	HMDB0059724	ACFT_Group	1	34	2.466	0.126		0.031
mb100001605_Neg_metabolomics	Pyrocatechol sulfate	HMDB0059724	SEGMENT	2	68	0.425	0.655		0.006
mb100001605_Neg_metabolomics	Pyrocatechol sulfate	HMDB0059724	BLOOD_DRAW	3	102	13.852	1.2e-07	*	0.005
mb100001605_Neg_metabolomics	Pyrocatechol sulfate	HMDB0059724	ACFT_Group:SEGMENT	2	68	0.17	0.844		0.003
mb100001605_Neg_metabolomics	Pyrocatechol sulfate	HMDB0059724	ACFT_Group:BLOOD_DRAW	3	102	1.28	0.285		0.000491
mb100001605_Neg_metabolomics	Pyrocatechol sulfate	HMDB0059724	SEGMENT:BLOOD_DRAW	3.18	107.97	3.392	0.019	*	0.003
mb100001605_Neg_metabolomics	Pyrocatechol sulfate	HMDB0059724	ACFT_Group:SEGMENT:BLOOD_DRAW	3.18	107.97	0.62	0.613		0.000595
mb100001606_Polar_metabolomics	Cholesterol sulfate	HMDB0000653	ACFT_Group	1	34	1.069	0.308		0.03
mb100001606_Polar_metabolomics	Cholesterol sulfate	HMDB0000653	SEGMENT	1.66	56.55	8.096	0.002	*	0.000519
mb100001606_Polar_metabolomics	Cholesterol sulfate	HMDB0000653	BLOOD_DRAW	1.29	43.81	2.623	0.104		0.000165
mb100001606_Polar_metabolomics	Cholesterol sulfate	HMDB0000653	ACFT_Group:SEGMENT	1.66	56.55	2.511	0.099		0.000161
mb100001606_Polar_metabolomics	Cholesterol sulfate	HMDB0000653	ACFT_Group:BLOOD_DRAW	1.29	43.81	0.627	0.471		3.95e-05
mb100001606_Polar_metabolomics	Cholesterol sulfate	HMDB0000653	SEGMENT:BLOOD_DRAW	1.44	48.96	8.911	0.002	*	0.00091
mb100001606_Polar_metabolomics	Cholesterol sulfate	HMDB0000653	ACFT_Group:SEGMENT:BLOOD_DRAW	1.44	48.96	1.276	0.279		0.00013
mb100001609_Neg_metabolomics	7alpha-Hydroxy-3-oxo-4-cholestenoate	HMDB0012458	ACFT_Group	1	34	0.799	0.378		0.009
mb100001609_Neg_metabolomics	7alpha-Hydroxy-3-oxo-4-cholestenoate	HMDB0012458	SEGMENT	2	68	0.325	0.724		0.003
mb100001609_Neg_metabolomics	7alpha-Hydroxy-3-oxo-4-cholestenoate	HMDB0012458	BLOOD_DRAW	3	102	29.441	8.55e-14	*	0.081
mb100001609_Neg_metabolomics	7alpha-Hydroxy-3-oxo-4-cholestenoate	HMDB0012458	ACFT_Group:SEGMENT	2	68	0.661	0.52		0.007
mb100001609_Neg_metabolomics	7alpha-Hydroxy-3-oxo-4-cholestenoate	HMDB0012458	ACFT_Group:BLOOD_DRAW	3	102	0.457	0.713		0.001
mb100001609_Neg_metabolomics	7alpha-Hydroxy-3-oxo-4-cholestenoate	HMDB0012458	SEGMENT:BLOOD_DRAW	6	204	4.236	0.000482	*	0.02
mb100001609_Neg_metabolomics	7alpha-Hydroxy-3-oxo-4-cholestenoate	HMDB0012458	ACFT_Group:SEGMENT:BLOOD_DRAW	6	204	0.5	0.808		0.002
mb100001612_PosEarly_metabolomics	N-Acetyl-1-aspartylglutamic acid	HMDB0255414	ACFT_Group	1	27	0.033	0.858		0.000847
mb100001612_PosEarly_metabolomics	N-Acetyl-1-aspartylglutamic acid	HMDB0255414	SEGMENT	2	54	2.698	0.076		0.011
mb100001612_PosEarly_metabolomics	N-Acetyl-1-aspartylglutamic acid	HMDB0255414	BLOOD_DRAW	3	81	9.323	2.3e-05	*	0.022
mb100001612_PosEarly_metabolomics	N-Acetyl-1-aspartylglutamic acid	HMDB0255414	ACFT_Group:SEGMENT	2	54	0.838	0.438		0.003
mb100001612_PosEarly_metabolomics	N-Acetyl-1-aspartylglutamic acid	HMDB0255414	ACFT_Group:BLOOD_DRAW	3	81	2.14	0.102		0.005
mb100001612_PosEarly_metabolomics	N-Acetyl-1-aspartylglutamic acid	HMDB0255414	SEGMENT:BLOOD_DRAW	4.39	118.66	1.222	0.305		0.006
mb100001612_PosEarly_metabolomics	N-Acetyl-1-aspartylglutamic acid	HMDB0255414	ACFT_Group:SEGMENT:BLOOD_DRAW	4.39	118.66	1.758	0.136		0.008
mb100001613_Neg_metabolomics	Tetradecanedioic acid	HMDB0000872	ACFT_Group	1	34	0.054	0.818		0.000556
mb100001613_Neg_metabolomics	Tetradecanedioic acid	HMDB0000872	SEGMENT	1.52	51.54	2.117	0.142		0.025
mb100001613_Neg_metabolomics	Tetradecanedioic acid	HMDB0000872	BLOOD_DRAW	1.61	54.75	5.2	0.013	*	0.011
mb100001613_Neg_metabolomics	Tetradecanedioic acid	HMDB0000872	ACFT_Group:SEGMENT	1.52	51.54	2.402	0.114		0.029
mb100001613_Neg_metabolomics	Tetradecanedioic acid	HMDB0000872	ACFT_Group:BLOOD_DRAW	1.61	54.75	2.186	0.132		0.005
mb100001613_Neg_metabolomics	Tetradecanedioic acid	HMDB0000872	SEGMENT:BLOOD_DRAW	2.13	72.42	0.999	0.377		0.005
mb100001613_Neg_metabolomics	Tetradecanedioic acid	HMDB0000872	ACFT_Group:SEGMENT:BLOOD_DRAW	2.13	72.42	1.61	0.206		0.007
mb100001614_Neg_metabolomics	Hexadecanedioic acid	HMDB0000672	ACFT_Group	1	33	0.615	0.439		0.007
mb100001614_Neg_metabolomics	Hexadecanedioic acid	HMDB0000672	SEGMENT	2	66	1.375	0.26		0.019
mb100001614_Neg_metabolomics	Hexadecanedioic acid	HMDB0000672	BLOOD_DRAW	1.61	53.02	0.406	0.624		0.00072
mb100001614_Neg_metabolomics	Hexadecanedioic acid	HMDB0000672	ACFT_Group:SEGMENT	2	66	1.833	0.168		0.025
mb100001614_Neg_metabolomics	Hexadecanedioic acid	HMDB0000672	ACFT_Group:BLOOD_DRAW	1.61	53.02	0.827	0.42		0.001
mb100001614_Neg_metabolomics	Hexadecanedioic acid	HMDB0000672	SEGMENT:BLOOD_DRAW	3.16	104.31	3.424	0.018	*	0.01
mb100001614_Neg_metabolomics	Hexadecanedioic acid	HMDB0000672	ACFT_Group:SEGMENT:BLOOD_DRAW	3.16	104.31	1.121	0.345		0.003
mb100001615_Neg_metabolomics	Octadecanedioic acid	HMDB0000782	ACFT_Group	1	14	0.254	0.622		0.005
mb100001615_Neg_metabolomics	Octadecanedioic acid	HMDB0000782	SEGMENT	2	28	1.628	0.214		0.049
mb100001615_Neg_metabolomics	Octadecanedioic acid	HMDB0000782	BLOOD_DRAW	3	42	1.699	0.182		0.011
mb100001615_Neg_metabolomics	Octadecanedioic acid	HMDB0000782	ACFT_Group:SEGMENT	2	28	3.909	0.032	*	0.11
mb100001615_Neg_metabolomics	Octadecanedioic acid	HMDB0000782	ACFT_Group:BLOOD_DRAW	3	42	4.427	0.009	*	0.029
mb100001615_Neg_metabolomics	Octadecanedioic acid	HMDB0000782	SEGMENT:BLOOD_DRAW	6	84	2.477	0.03	*	0.032
mb100001615_Neg_metabolomics	Octadecanedioic acid	HMDB0000782	ACFT_Group:SEGMENT:BLOOD_DRAW	6	84	2.269	0.044	*	0.029
mb100001617_Neg_metabolomics	Undecanedioic acid	HMDB0000888	ACFT_Group	1	23	0.366	0.551		0.004
mb100001617_Neg_metabolomics	Undecanedioic acid	HMDB0000888	SEGMENT	2	46	1.13	0.332		0.018
mb100001617_Neg_metabolomics	Undecanedioic acid	HMDB0000888	BLOOD_DRAW	3	69	6.624	0.000535	*	0.045
mb100001617_Neg_metabolomics	Undecanedioic acid	HMDB0000888	ACFT_Group:SEGMENT	2	46	1.049	0.358		0.016
mb100001617_Neg_metabolomics	Undecanedioic acid	HMDB0000888	ACFT_Group:BLOOD_DRAW	3	69	3.206	0.028	*	0.022
mb100001617_Neg_metabolomics	Undecanedioic acid	HMDB0000888	SEGMENT:BLOOD_DRAW	6	138	3.56	0.003	*	0.038
mb100001617_Neg_metabolomics	Undecanedioic acid	HMDB0000888	ACFT_Group:SEGMENT:BLOOD_DRAW	6	138	0.24	0.962		0.003
mb100001620_PosEarly_metabolomics	Glycerylphosphorylethanolamine	HMDB0000114	ACFT_Group	1	34	0.242	0.626		0.004
mb100001620_PosEarly_metabolomics	Glycerylphosphorylethanolamine	HMDB0000114	SEGMENT	2	68	2.069	0.134		0.008
mb100001620_PosEarly_metabolomics	Glycerylphosphorylethanolamine	HMDB0000114	BLOOD_DRAW	2.28	77.48	8.011	0.000395	*	0.028
mb100001620_PosEarly_metabolomics	Glycerylphosphorylethanolamine	HMDB0000114	ACFT_Group:SEGMENT	2	68	1.424	0.248		0.006
mb100001620_PosEarly_metabolomics	Glycerylphosphorylethanolamine	HMDB0000114	ACFT_Group:BLOOD_DRAW	2.28	77.48	1.292	0.282		0.005
mb100001620_PosEarly_metabolomics	Glycerylphosphorylethanolamine	HMDB0000114	SEGMENT:BLOOD_DRAW	4.22	143.62	7.851	6.16e-06	*	0.038
mb100001620_PosEarly_metabolomics	Glycerylphosphorylethanolamine	HMDB0000114	ACFT_Group:SEGMENT:BLOOD_DRAW	4.22	143.62	1.762	0.136		0.009
mb100001624_Neg_metabolomics	3-(3-Hydroxyphenyl)propanoic acid	HMDB0000375	ACFT_Group	1	23	2.26	0.146		0.048
mb100001624_Neg_metabolomics	3-(3-Hydroxyphenyl)propanoic acid	HMDB0000375	SEGMENT	2	46	2.371	0.105		0.044
mb100001624_Neg_metabolomics	3-(3-Hydroxyphenyl)propanoic acid	HMDB0000375	BLOOD_DRAW	1.89	43.51	3.104	0.058		0.001
mb100001624_Neg_metabolomics	3-(3-Hydroxyphenyl)propanoic acid	HMDB0000375	ACFT_Group:SEGMENT	2	46	1.188	0.314		0.023
mb100001624_Neg_metabolomics	3-(3-Hydroxyphenyl)propanoic acid	HMDB0000375	ACFT_Group:BLOOD_DRAW	1.89	43.51	2.128	0.134		0.001
mb100001624_Neg_metabolomics	3-(3-Hydroxyphenyl)propanoic acid	HMDB0000375	SEGMENT:BLOOD_DRAW	1.93	44.49	2.064	0.14		0.003
mb100001624_Neg_metabolomics	3-(3-Hydroxyphenyl)propanoic acid	HMDB0000375	ACFT_Group:SEGMENT:BLOOD_DRAW	1.93	44.49	1.194	0.311		0.002
mb100001635_PosEarly_metabolomics	Ectoine	HMDB0240650	ACFT_Group	1	31	2.307	0.139		0.03
mb100001635_PosEarly_metabolomics	Ectoine	HMDB0240650	SEGMENT	2	62	1.142	0.326		0.019
mb100001635_PosEarly_metabolomics	Ectoine	HMDB0240650	BLOOD_DRAW	2.33	72.33	3.014	0.048	*	0.002
mb100001635_PosEarly_metabolomics	Ectoine	HMDB0240650	ACFT_Group:SEGMENT	2	62	1.257	0.292		0.021
mb100001635_PosEarly_metabolomics	Ectoine	HMDB0240650	ACFT_Group:BLOOD_DRAW	2.33	72.33	0.435	0.679		0.000235
mb100001635_PosEarly_metabolomics	Ectoine	HMDB0240650	SEGMENT:BLOOD_DRAW	2.93	90.72	2.17	0.099		0.002
mb100001635_PosEarly_metabolomics	Ectoine	HMDB0240650	ACFT_Group:SEGMENT:BLOOD_DRAW	2.93	90.72	0.404	0.745		0.000378
mb100001654_Neg_metabolomics	LysoPI(20:4(5Z,8Z,11Z,14Z)/0:0)	HMDB0061690	ACFT_Group	1	34	1.034	0.316		0.01
mb100001654_Neg_metabolomics	LysoPI(20:4(5Z,8Z,11Z,14Z)/0:0)	HMDB0061690	SEGMENT	1.7	57.65	1.517	0.229		0.012
mb100001654_Neg_metabolomics	LysoPI(20:4(5Z,8Z,11Z,14Z)/0:0)	HMDB0061690	BLOOD_DRAW	1.86	63.13	18.486	8.93e-07	*	0.068
mb100001654_Neg_metabolomics	LysoPI(20:4(5Z,8Z,11Z,14Z)/0:0)	HMDB0061690	ACFT_Group:SEGMENT	1.7	57.65	0.186	0.795		0.001
mb100001654_Neg_metabolomics	LysoPI(20:4(5Z,8Z,11Z,14Z)/0:0)	HMDB0061690	ACFT_Group:BLOOD_DRAW	1.86	63.13	0.727	0.478		0.003
mb100001654_Neg_metabolomics	LysoPI(20:4(5Z,8Z,11Z,14Z)/0:0)	HMDB0061690	SEGMENT:BLOOD_DRAW	3.95	134.43	9.029	1.91e-06	*	0.065
mb100001654_Neg_metabolomics	LysoPI(20:4(5Z,8Z,11Z,14Z)/0:0)	HMDB0061690	ACFT_Group:SEGMENT:BLOOD_DRAW	3.95	134.43	0.301	0.875		0.002
mb100001655_Neg_metabolomics	LysoPI(16:0/0:0)	HMDB0061695	ACFT_Group	1	32	1.966	0.17		0.025
mb100001655_Neg_metabolomics	LysoPI(16:0/0:0)	HMDB0061695	SEGMENT	1.34	43.01	4.653	0.027	*	0.037
mb100001655_Neg_metabolomics	LysoPI(16:0/0:0)	HMDB0061695	BLOOD_DRAW	1.95	62.46	21.692	8.86e-08	*	0.081
mb100001655_Neg_metabolomics	LysoPI(16:0/0:0)	HMDB0061695	ACFT_Group:SEGMENT	1.34	43.01	1.076	0.326		0.009
mb100001655_Neg_metabolomics	LysoPI(16:0/0:0)	HMDB0061695	ACFT_Group:BLOOD_DRAW	1.95	62.46	1.733	0.186		0.007
mb100001655_Neg_metabolomics	LysoPI(16:0/0:0)	HMDB0061695	SEGMENT:BLOOD_DRAW	3.13	100.28	4.367	0.006	*	0.026
mb100001655_Neg_metabolomics	LysoPI(16:0/0:0)	HMDB0061695	ACFT_Group:SEGMENT:BLOOD_DRAW	3.13	100.28	0.401	0.761		0.002
mb100001657_Neg_metabolomics	Sulfolithocholylglycine	HMDB0002639	ACFT_Group	1	34	0.367	0.549		0.007
mb100001657_Neg_metabolomics	Sulfolithocholylglycine	HMDB0002639	SEGMENT	2	68	2.67	0.076		0.022
mb100001657_Neg_metabolomics	Sulfolithocholylglycine	HMDB0002639	BLOOD_DRAW	1.93	65.62	6.65	0.003	*	0.004
mb100001657_Neg_metabolomics	Sulfolithocholylglycine	HMDB0002639	ACFT_Group:SEGMENT	2	68	0.739	0.482		0.006
mb100001657_Neg_metabolomics	Sulfolithocholylglycine	HMDB0002639	ACFT_Group:BLOOD_DRAW	1.93	65.62	0.882	0.415		0.000517
mb100001657_Neg_metabolomics	Sulfolithocholylglycine	HMDB0002639	SEGMENT:BLOOD_DRAW	3.52	119.74	2.577	0.048	*	0.002
mb100001657_Neg_metabolomics	Sulfolithocholylglycine	HMDB0002639	ACFT_Group:SEGMENT:BLOOD_DRAW	3.52	119.74	1.259	0.291		0.001
mb100001658_Neg_metabolomics	Taurolithocholic acid 3-sulfate	HMDB0002580	ACFT_Group	1	33	1.484	0.232		0.028
mb100001658_Neg_metabolomics	Taurolithocholic acid 3-sulfate	HMDB0002580	SEGMENT	2	66	1.624	0.205		0.015
mb100001658_Neg_metabolomics	Taurolithocholic acid 3-sulfate	HMDB0002580	BLOOD_DRAW	1.94	63.92	4.374	0.018	*	0.002
mb100001658_Neg_metabolomics	Taurolithocholic acid 3-sulfate	HMDB0002580	ACFT_Group:SEGMENT	2	66	0.097	0.908		0.000927
mb100001658_Neg_metabolomics	Taurolithocholic acid 3-sulfate	HMDB0002580	ACFT_Group:BLOOD_DRAW	1.94	63.92	0.983	0.377		0.000453
mb100001658_Neg_metabolomics	Taurolithocholic acid 3-sulfate	HMDB0002580	SEGMENT:BLOOD_DRAW	3.42	112.94	1.424	0.236		0.000987
mb100001658_Neg_metabolomics	Taurolithocholic acid 3-sulfate	HMDB0002580	ACFT_Group:SEGMENT:BLOOD_DRAW	3.42	112.94	0.807	0.506		0.00056
mb100001662_PosEarly_metabolomics	4-Trimethylammoniobutanoic acid	HMDB0001161	ACFT_Group	1	34	1.7	0.201		0.034
mb100001662_PosEarly_metabolomics	4-Trimethylammoniobutanoic acid	HMDB0001161	SEGMENT	2	68	1.484	0.234		0.008
mb100001662_PosEarly_metabolomics	4-Trimethylammoniobutanoic acid	HMDB0001161	BLOOD_DRAW	2.14	72.87	9.965	0.000104	*	0.013
mb100001662_PosEarly_metabolomics	4-Trimethylammoniobutanoic acid	HMDB0001161	ACFT_Group:SEGMENT	2	68	1.904	0.157		0.011
mb100001662_PosEarly_metabolomics	4-Trimethylammoniobutanoic acid	HMDB0001161	ACFT_Group:BLOOD_DRAW	2.14	72.87	0.191	0.841		0.000247
mb100001662_PosEarly_metabolomics	4-Trimethylammoniobutanoic acid	HMDB0001161	SEGMENT:BLOOD_DRAW	4.31	146.67	3.077	0.016	*	0.006
mb100001662_PosEarly_metabolomics	4-Trimethylammoniobutanoic acid	HMDB0001161	ACFT_Group:SEGMENT:BLOOD_DRAW	4.31	146.67	0.922	0.458		0.002
mb100001668_PosEarly_metabolomics	Imidazoleacetic acid riboside	HMDB0002331	ACFT_Group	1	34	0.414	0.524		0.007
mb100001668_PosEarly_metabolomics	Imidazoleacetic acid riboside	HMDB0002331	SEGMENT	1.37	46.55	10.684	0.00073	*	0.063
mb100001668_PosEarly_metabolomics	Imidazoleacetic acid riboside	HMDB0002331	BLOOD_DRAW	2.1	71.27	28.849	3.65e-10	*	0.06
mb100001668_PosEarly_metabolomics	Imidazoleacetic acid riboside	HMDB0002331	ACFT_Group:SEGMENT	1.37	46.55	0.407	0.591		0.003
mb100001668_PosEarly_metabolomics	Imidazoleacetic acid riboside	HMDB0002331	ACFT_Group:BLOOD_DRAW	2.1	71.27	0.864	0.43		0.002
mb100001668_PosEarly_metabolomics	Imidazoleacetic acid riboside	HMDB0002331	SEGMENT:BLOOD_DRAW	4.08	138.69	3.715	0.006	*	0.014
mb100001668_PosEarly_metabolomics	Imidazoleacetic acid riboside	HMDB0002331	ACFT_Group:SEGMENT:BLOOD_DRAW	4.08	138.69	1.063	0.378		0.004
mb100001730_Polar_metabolomics	(S)-3,4-Dihydroxybutyric acid	HMDB0000337	ACFT_Group	1	34	10.182	0.003	*	0.097
mb100001730_Polar_metabolomics	(S)-3,4-Dihydroxybutyric acid	HMDB0000337	SEGMENT	2	68	2.294	0.109		0.037
mb100001730_Polar_metabolomics	(S)-3,4-Dihydroxybutyric acid	HMDB0000337	BLOOD_DRAW	1.97	67.05	11.262	6.57e-05	*	0.008
mb100001730_Polar_metabolomics	(S)-3,4-Dihydroxybutyric acid	HMDB0000337	ACFT_Group:SEGMENT	2	68	0.35	0.706		0.006
mb100001730_Polar_metabolomics	(S)-3,4-Dihydroxybutyric acid	HMDB0000337	ACFT_Group:BLOOD_DRAW	1.97	67.05	1.16	0.319		0.000846
mb100001730_Polar_metabolomics	(S)-3,4-Dihydroxybutyric acid	HMDB0000337	SEGMENT:BLOOD_DRAW	2.64	89.83	3.173	0.034	*	0.005
mb100001730_Polar_metabolomics	(S)-3,4-Dihydroxybutyric acid	HMDB0000337	ACFT_Group:SEGMENT:BLOOD_DRAW	2.64	89.83	1.559	0.209		0.003
mb100001731_Neg_metabolomics	Indoleacetyl glutamine	HMDB0013240	ACFT_Group	1	19	3.506	0.077		0.107
mb100001731_Neg_metabolomics	Indoleacetyl glutamine	HMDB0013240	SEGMENT	2	38	0.779	0.466		0.013
mb100001731_Neg_metabolomics	Indoleacetyl glutamine	HMDB0013240	BLOOD_DRAW	3	57	9.445	3.68e-05	*	0.01
mb100001731_Neg_metabolomics	Indoleacetyl glutamine	HMDB0013240	ACFT_Group:SEGMENT	2	38	0.42	0.66		0.007
mb100001731_Neg_metabolomics	Indoleacetyl glutamine	HMDB0013240	ACFT_Group:BLOOD_DRAW	3	57	1.46	0.235		0.002
mb100001731_Neg_metabolomics	Indoleacetyl glutamine	HMDB0013240	SEGMENT:BLOOD_DRAW	6	114	3.455	0.004	*	0.004
mb100001731_Neg_metabolomics	Indoleacetyl glutamine	HMDB0013240	ACFT_Group:SEGMENT:BLOOD_DRAW	6	114	0.054	0.999		6.79e-05
mb100001734_Neg_metabolomics	N6-Acetyl-L-lysine	HMDB0000206	ACFT_Group	1	34	2.876	0.099		0.029
mb100001734_Neg_metabolomics	N6-Acetyl-L-lysine	HMDB0000206	SEGMENT	2	68	8.901	0.000369	*	0.077
mb100001734_Neg_metabolomics	N6-Acetyl-L-lysine	HMDB0000206	BLOOD_DRAW	2.14	72.73	18.525	1.68e-07	*	0.065
mb100001734_Neg_metabolomics	N6-Acetyl-L-lysine	HMDB0000206	ACFT_Group:SEGMENT	2	68	0.075	0.927		0.000708
mb100001734_Neg_metabolomics	N6-Acetyl-L-lysine	HMDB0000206	ACFT_Group:BLOOD_DRAW	2.14	72.73	0.239	0.802		0.000894
mb100001734_Neg_metabolomics	N6-Acetyl-L-lysine	HMDB0000206	SEGMENT:BLOOD_DRAW	3.84	130.5	2.723	0.034	*	0.016
mb100001734_Neg_metabolomics	N6-Acetyl-L-lysine	HMDB0000206	ACFT_Group:SEGMENT:BLOOD_DRAW	3.84	130.5	0.369	0.823		0.002
mb100001739_Neg_metabolomics	Dihomo-alpha-linolenic acid	HMDB0060039	ACFT_Group	1	34	1.081	0.306		0.01
mb100001739_Neg_metabolomics	Dihomo-alpha-linolenic acid	HMDB0060039	SEGMENT	2	68	5.81	0.005	*	0.047
mb100001739_Neg_metabolomics	Dihomo-alpha-linolenic acid	HMDB0060039	BLOOD_DRAW	1.47	50.05	9.713	0.000916	*	0.047
mb100001739_Neg_metabolomics	Dihomo-alpha-linolenic acid	HMDB0060039	ACFT_Group:SEGMENT	2	68	1.955	0.149		0.016
mb100001739_Neg_metabolomics	Dihomo-alpha-linolenic acid	HMDB0060039	ACFT_Group:BLOOD_DRAW	1.47	50.05	0.288	0.682		0.001
mb100001739_Neg_metabolomics	Dihomo-alpha-linolenic acid	HMDB0060039	SEGMENT:BLOOD_DRAW	3.49	118.72	6.491	0.000197	*	0.04
mb100001739_Neg_metabolomics	Dihomo-alpha-linolenic acid	HMDB0060039	ACFT_Group:SEGMENT:BLOOD_DRAW	3.49	118.72	0.639	0.615		0.004
mb100001740_Polar_metabolomics	D-Iditol	HMDB0250766	ACFT_Group	1	34	3.84e-07	1		4.07e-09
mb100001740_Polar_metabolomics	D-Iditol	HMDB0250766	SEGMENT	1.57	53.35	1.178	0.306		0.021
mb100001740_Polar_metabolomics	D-Iditol	HMDB0250766	BLOOD_DRAW	1.39	47.38	7.627	0.004	*	0.002
mb100001740_Polar_metabolomics	D-Iditol	HMDB0250766	ACFT_Group:SEGMENT	1.57	53.35	0.805	0.425		0.014
mb100001740_Polar_metabolomics	D-Iditol	HMDB0250766	ACFT_Group:BLOOD_DRAW	1.39	47.38	1.222	0.291		0.000309
mb100001740_Polar_metabolomics	D-Iditol	HMDB0250766	SEGMENT:BLOOD_DRAW	2.1	71.3	1.166	0.319		0.000719
mb100001740_Polar_metabolomics	D-Iditol	HMDB0250766	ACFT_Group:SEGMENT:BLOOD_DRAW	2.1	71.3	0.54	0.594		0.000333
mb100001743_PosEarly_metabolomics	Lenticin	HMDB0061115	ACFT_Group	1	34	0.353	0.556		0.009
mb100001743_PosEarly_metabolomics	Lenticin	HMDB0061115	SEGMENT	1.45	49.36	4.625	0.024	*	0.012
mb100001743_PosEarly_metabolomics	Lenticin	HMDB0061115	BLOOD_DRAW	1.25	42.54	1.829	0.183		0.000569
mb100001743_PosEarly_metabolomics	Lenticin	HMDB0061115	ACFT_Group:SEGMENT	1.45	49.36	1.713	0.197		0.005
mb100001743_PosEarly_metabolomics	Lenticin	HMDB0061115	ACFT_Group:BLOOD_DRAW	1.25	42.54	0.814	0.398		0.000253
mb100001743_PosEarly_metabolomics	Lenticin	HMDB0061115	SEGMENT:BLOOD_DRAW	2.71	92.25	2.422	0.077		0.000844
mb100001743_PosEarly_metabolomics	Lenticin	HMDB0061115	ACFT_Group:SEGMENT:BLOOD_DRAW	2.71	92.25	1.578	0.204		0.00055
mb100001755_Neg_metabolomics	4-Vinylphenol sulfate	HMDB0062775	ACFT_Group	1	34	0.003	0.957		5.56e-05
mb100001755_Neg_metabolomics	4-Vinylphenol sulfate	HMDB0062775	SEGMENT	1.71	58.25	0.486	0.589		0.005
mb100001755_Neg_metabolomics	4-Vinylphenol sulfate	HMDB0062775	BLOOD_DRAW	3	102	8.494	4.33e-05	*	0.001
mb100001755_Neg_metabolomics	4-Vinylphenol sulfate	HMDB0062775	ACFT_Group:SEGMENT	1.71	58.25	1.969	0.155		0.02
mb100001755_Neg_metabolomics	4-Vinylphenol sulfate	HMDB0062775	ACFT_Group:BLOOD_DRAW	3	102	0.114	0.952		1.82e-05
mb100001755_Neg_metabolomics	4-Vinylphenol sulfate	HMDB0062775	SEGMENT:BLOOD_DRAW	4.02	136.74	0.662	0.62		0.000183
mb100001755_Neg_metabolomics	4-Vinylphenol sulfate	HMDB0062775	ACFT_Group:SEGMENT:BLOOD_DRAW	4.02	136.74	0.71	0.587		0.000197
mb100001756_Neg_metabolomics	4-Ethylphenylsulfate	HMDB0062551	ACFT_Group	1	34	1.208	0.279		0.018
mb100001756_Neg_metabolomics	4-Ethylphenylsulfate	HMDB0062551	SEGMENT	2	68	1.422	0.248		0.019
mb100001756_Neg_metabolomics	4-Ethylphenylsulfate	HMDB0062551	BLOOD_DRAW	1.46	49.78	0.171	0.775		1.69e-05
mb100001756_Neg_metabolomics	4-Ethylphenylsulfate	HMDB0062551	ACFT_Group:SEGMENT	2	68	0.407	0.667		0.005
mb100001756_Neg_metabolomics	4-Ethylphenylsulfate	HMDB0062551	ACFT_Group:BLOOD_DRAW	1.46	49.78	1.063	0.334		0.000105
mb100001756_Neg_metabolomics	4-Ethylphenylsulfate	HMDB0062551	SEGMENT:BLOOD_DRAW	1.48	50.44	0.96	0.366		0.000158
mb100001756_Neg_metabolomics	4-Ethylphenylsulfate	HMDB0062551	ACFT_Group:SEGMENT:BLOOD_DRAW	1.48	50.44	0.868	0.397		0.000143
mb100001757_Neg_metabolomics	Thymol Sulfate	HMDB0062720	ACFT_Group	1	34	0.754	0.391		0.016
mb100001757_Neg_metabolomics	Thymol Sulfate	HMDB0062720	SEGMENT	1.62	55.06	0.787	0.436		0.006
mb100001757_Neg_metabolomics	Thymol Sulfate	HMDB0062720	BLOOD_DRAW	1.8	61.29	0.683	0.494		7.41e-05
mb100001757_Neg_metabolomics	Thymol Sulfate	HMDB0062720	ACFT_Group:SEGMENT	1.62	55.06	3.065	0.065		0.023
mb100001757_Neg_metabolomics	Thymol Sulfate	HMDB0062720	ACFT_Group:BLOOD_DRAW	1.8	61.29	1.618	0.208		0.000176
mb100001757_Neg_metabolomics	Thymol Sulfate	HMDB0062720	SEGMENT:BLOOD_DRAW	2.6	88.36	2.2	0.102		0.000665
mb100001757_Neg_metabolomics	Thymol Sulfate	HMDB0062720	ACFT_Group:SEGMENT:BLOOD_DRAW	2.6	88.36	1.05	0.368		0.000318
mb100001767_Neg_metabolomics	Pyrraline	HMDB0033143	ACFT_Group	1	33	0.058	0.811		0.000587
mb100001767_Neg_metabolomics	Pyrraline	HMDB0033143	SEGMENT	2	66	3.623	0.032	*	0.061
mb100001767_Neg_metabolomics	Pyrraline	HMDB0033143	BLOOD_DRAW	2.2	72.75	4.322	0.014	*	0.004
mb100001767_Neg_metabolomics	Pyrraline	HMDB0033143	ACFT_Group:SEGMENT	2	66	0.125	0.883		0.002
mb100001767_Neg_metabolomics	Pyrraline	HMDB0033143	ACFT_Group:BLOOD_DRAW	2.2	72.75	0.199	0.84		0.000192
mb100001767_Neg_metabolomics	Pyrraline	HMDB0033143	SEGMENT:BLOOD_DRAW	3.68	121.4	1.449	0.225		0.002
mb100001767_Neg_metabolomics	Pyrraline	HMDB0033143	ACFT_Group:SEGMENT:BLOOD_DRAW	3.68	121.4	0.77	0.537		0.001
mb100001777_Neg_metabolomics	LysoPI(18:1(9Z)/0:0)	HMDB0061693	ACFT_Group	1	33	0.706	0.407		0.007
mb100001777_Neg_metabolomics	LysoPI(18:1(9Z)/0:0)	HMDB0061693	SEGMENT	2	66	4.311	0.017	*	0.042
mb100001777_Neg_metabolomics	LysoPI(18:1(9Z)/0:0)	HMDB0061693	BLOOD_DRAW	2.01	66.41	9.905	0.000167	*	0.034
mb100001777_Neg_metabolomics	LysoPI(18:1(9Z)/0:0)	HMDB0061693	ACFT_Group:SEGMENT	2	66	0.457	0.635		0.005
mb100001777_Neg_metabolomics	LysoPI(18:1(9Z)/0:0)	HMDB0061693	ACFT_Group:BLOOD_DRAW	2.01	66.41	0.69	0.506		0.002
mb100001777_Neg_metabolomics	LysoPI(18:1(9Z)/0:0)	HMDB0061693	SEGMENT:BLOOD_DRAW	4.12	136.06	18.481	2.19e-12	*	0.111
mb100001777_Neg_metabolomics	LysoPI(18:1(9Z)/0:0)	HMDB0061693	ACFT_Group:SEGMENT:BLOOD_DRAW	4.12	136.06	0.547	0.707		0.004
mb100001778_Neg_metabolomics	LysoPI(18:2(9Z,12Z)/0:0)	HMDB0240597	ACFT_Group	1	34	1.917	0.175		0.021
mb100001778_Neg_metabolomics	LysoPI(18:2(9Z,12Z)/0:0)	HMDB0240597	SEGMENT	2	68	2.488	0.091		0.02
mb100001778_Neg_metabolomics	LysoPI(18:2(9Z,12Z)/0:0)	HMDB0240597	BLOOD_DRAW	1.98	67.17	6.329	0.003	*	0.024
mb100001778_Neg_metabolomics	LysoPI(18:2(9Z,12Z)/0:0)	HMDB0240597	ACFT_Group:SEGMENT	2	68	0.979	0.381		0.008
mb100001778_Neg_metabolomics	LysoPI(18:2(9Z,12Z)/0:0)	HMDB0240597	ACFT_Group:BLOOD_DRAW	1.98	67.17	0.481	0.618		0.002
mb100001778_Neg_metabolomics	LysoPI(18:2(9Z,12Z)/0:0)	HMDB0240597	SEGMENT:BLOOD_DRAW	3.92	133.3	10.792	1.62e-07	*	0.063
mb100001778_Neg_metabolomics	LysoPI(18:2(9Z,12Z)/0:0)	HMDB0240597	ACFT_Group:SEGMENT:BLOOD_DRAW	3.92	133.3	0.508	0.726		0.003
mb100001806_Neg_metabolomics	o-Cresol sulfate	HMDB0240655	ACFT_Group	1	23	0.136	0.716		0.002
mb100001806_Neg_metabolomics	o-Cresol sulfate	HMDB0240655	SEGMENT	2	46	7.01	0.002	*	0.149
mb100001806_Neg_metabolomics	o-Cresol sulfate	HMDB0240655	BLOOD_DRAW	1.53	35.18	3.191	0.066		0.002
mb100001806_Neg_metabolomics	o-Cresol sulfate	HMDB0240655	ACFT_Group:SEGMENT	2	46	0.439	0.647		0.011
mb100001806_Neg_metabolomics	o-Cresol sulfate	HMDB0240655	ACFT_Group:BLOOD_DRAW	1.53	35.18	0.2	0.76		0.000155
mb100001806_Neg_metabolomics	o-Cresol sulfate	HMDB0240655	SEGMENT:BLOOD_DRAW	2.47	56.75	1.168	0.325		0.001
mb100001806_Neg_metabolomics	o-Cresol sulfate	HMDB0240655	ACFT_Group:SEGMENT:BLOOD_DRAW	2.47	56.75	1.082	0.356		0.001
mb100001810_PosEarly_metabolomics	Asymmetric dimethylarginine	HMDB0001539	ACFT_Group	1	34	2.718	0.108		0.032
mb100001810_PosEarly_metabolomics	Asymmetric dimethylarginine	HMDB0001539	SEGMENT	2	68	13.204	1.43e-05	*	0.082
mb100001810_PosEarly_metabolomics	Asymmetric dimethylarginine	HMDB0001539	BLOOD_DRAW	2.29	77.76	2.798	0.06		0.012
mb100001810_PosEarly_metabolomics	Asymmetric dimethylarginine	HMDB0001539	ACFT_Group:SEGMENT	2	68	1.705	0.189		0.011
mb100001810_PosEarly_metabolomics	Asymmetric dimethylarginine	HMDB0001539	ACFT_Group:BLOOD_DRAW	2.29	77.76	0.689	0.524		0.003
mb100001810_PosEarly_metabolomics	Asymmetric dimethylarginine	HMDB0001539	SEGMENT:BLOOD_DRAW	6	204	2.737	0.014	*	0.017
mb100001810_PosEarly_metabolomics	Asymmetric dimethylarginine	HMDB0001539	ACFT_Group:SEGMENT:BLOOD_DRAW	6	204	1.093	0.368		0.007
mb100001851_Polar_metabolomics	N-Acetylserine	HMDB0002931	ACFT_Group	1	34	2.077	0.159		0.029
mb100001851_Polar_metabolomics	N-Acetylserine	HMDB0002931	SEGMENT	2	68	3.458	0.037	*	0.025
mb100001851_Polar_metabolomics	N-Acetylserine	HMDB0002931	BLOOD_DRAW	2.36	80.13	9.48	8.51e-05	*	0.026
mb100001851_Polar_metabolomics	N-Acetylserine	HMDB0002931	ACFT_Group:SEGMENT	2	68	0.131	0.878		0.000951
mb100001851_Polar_metabolomics	N-Acetylserine	HMDB0002931	ACFT_Group:BLOOD_DRAW	2.36	80.13	0.042	0.974		0.000115
mb100001851_Polar_metabolomics	N-Acetylserine	HMDB0002931	SEGMENT:BLOOD_DRAW	4.49	152.64	6.002	8.37e-05	*	0.028
mb100001851_Polar_metabolomics	N-Acetylserine	HMDB0002931	ACFT_Group:SEGMENT:BLOOD_DRAW	4.49	152.64	0.591	0.689		0.003
mb100001856_PosLate_metabolomics	PE(18:0/18:1(9Z))	HMDB0008993	ACFT_Group	1	34	0.269	0.607		0.004
mb100001856_PosLate_metabolomics	PE(18:0/18:1(9Z))	HMDB0008993	SEGMENT	2	68	1.539	0.222		0.017
mb100001856_PosLate_metabolomics	PE(18:0/18:1(9Z))	HMDB0008993	BLOOD_DRAW	2.13	72.26	23.144	8.76e-09	*	0.013
mb100001856_PosLate_metabolomics	PE(18:0/18:1(9Z))	HMDB0008993	ACFT_Group:SEGMENT	2	68	1.427	0.247		0.015
mb100001856_PosLate_metabolomics	PE(18:0/18:1(9Z))	HMDB0008993	ACFT_Group:BLOOD_DRAW	2.13	72.26	1.675	0.193		0.000919
mb100001856_PosLate_metabolomics	PE(18:0/18:1(9Z))	HMDB0008993	SEGMENT:BLOOD_DRAW	4.25	144.53	5.017	0.000624	*	0.007
mb100001856_PosLate_metabolomics	PE(18:0/18:1(9Z))	HMDB0008993	ACFT_Group:SEGMENT:BLOOD_DRAW	4.25	144.53	0.21	0.94		0.000274
mb100001868_Neg_metabolomics	4-Allylphenol sulfate	HMDB0170765	ACFT_Group	1	34	2.75	0.106		0.047
mb100001868_Neg_metabolomics	4-Allylphenol sulfate	HMDB0170765	SEGMENT	2	68	0.545	0.582		0.006
mb100001868_Neg_metabolomics	4-Allylphenol sulfate	HMDB0170765	BLOOD_DRAW	2.26	76.75	7.508	0.000655	*	0.000894
mb100001868_Neg_metabolomics	4-Allylphenol sulfate	HMDB0170765	ACFT_Group:SEGMENT	2	68	0.672	0.514		0.007
mb100001868_Neg_metabolomics	4-Allylphenol sulfate	HMDB0170765	ACFT_Group:BLOOD_DRAW	2.26	76.75	1.422	0.247		0.000169
mb100001868_Neg_metabolomics	4-Allylphenol sulfate	HMDB0170765	SEGMENT:BLOOD_DRAW	2.96	100.7	2.591	0.058		0.000963
mb100001868_Neg_metabolomics	4-Allylphenol sulfate	HMDB0170765	ACFT_Group:SEGMENT:BLOOD_DRAW	2.96	100.7	0.621	0.601		0.000231
mb100001869_PosLate_metabolomics	PC(18:0/20:4(5Z,8Z,11Z,14Z))	HMDB0008048	ACFT_Group	1	34	4.439	0.043	*	0.084
mb100001869_PosLate_metabolomics	PC(18:0/20:4(5Z,8Z,11Z,14Z))	HMDB0008048	SEGMENT	2	68	13.127	1.51e-05	*	0.029
mb100001869_PosLate_metabolomics	PC(18:0/20:4(5Z,8Z,11Z,14Z))	HMDB0008048	BLOOD_DRAW	2.02	68.61	16.256	1.55e-06	*	0.035
mb100001869_PosLate_metabolomics	PC(18:0/20:4(5Z,8Z,11Z,14Z))	HMDB0008048	ACFT_Group:SEGMENT	2	68	0.767	0.468		0.002
mb100001869_PosLate_metabolomics	PC(18:0/20:4(5Z,8Z,11Z,14Z))	HMDB0008048	ACFT_Group:BLOOD_DRAW	2.02	68.61	1.123	0.332		0.002
mb100001869_PosLate_metabolomics	PC(18:0/20:4(5Z,8Z,11Z,14Z))	HMDB0008048	SEGMENT:BLOOD_DRAW	4.37	148.5	5.946	0.000111	*	0.024
mb100001869_PosLate_metabolomics	PC(18:0/20:4(5Z,8Z,11Z,14Z))	HMDB0008048	ACFT_Group:SEGMENT:BLOOD_DRAW	4.37	148.5	1.103	0.359		0.005
mb100001870_PosLate_metabolomics	PE(16:0/18:2(9Z,12Z))	HMDB0008928	ACFT_Group	1	34	0.709	0.406		0.013
mb100001870_PosLate_metabolomics	PE(16:0/18:2(9Z,12Z))	HMDB0008928	SEGMENT	2	68	2.483	0.091		0.021
mb100001870_PosLate_metabolomics	PE(16:0/18:2(9Z,12Z))	HMDB0008928	BLOOD_DRAW	1.95	66.44	22.238	5.1e-08	*	0.013
mb100001870_PosLate_metabolomics	PE(16:0/18:2(9Z,12Z))	HMDB0008928	ACFT_Group:SEGMENT	2	68	0.286	0.752		0.003
mb100001870_PosLate_metabolomics	PE(16:0/18:2(9Z,12Z))	HMDB0008928	ACFT_Group:BLOOD_DRAW	1.95	66.44	1.289	0.282		0.000776
mb100001870_PosLate_metabolomics	PE(16:0/18:2(9Z,12Z))	HMDB0008928	SEGMENT:BLOOD_DRAW	4.42	150.35	5.59	0.000189	*	0.007
mb100001870_PosLate_metabolomics	PE(16:0/18:2(9Z,12Z))	HMDB0008928	ACFT_Group:SEGMENT:BLOOD_DRAW	4.42	150.35	0.248	0.924		0.000291
mb100001876_PosLate_metabolomics	(2-Amino-3-hydroxyoctadecyl) dihydrogen phosphate	HMDB0242462	ACFT_Group	1	34	0.35	0.558		0.003
mb100001876_PosLate_metabolomics	(2-Amino-3-hydroxyoctadecyl) dihydrogen phosphate	HMDB0242462	SEGMENT	2	68	4.561	0.014	*	0.038
mb100001876_PosLate_metabolomics	(2-Amino-3-hydroxyoctadecyl) dihydrogen phosphate	HMDB0242462	BLOOD_DRAW	3	102	13.145	2.53e-07	*	0.061
mb100001876_PosLate_metabolomics	(2-Amino-3-hydroxyoctadecyl) dihydrogen phosphate	HMDB0242462	ACFT_Group:SEGMENT	2	68	0.5	0.609		0.004
mb100001876_PosLate_metabolomics	(2-Amino-3-hydroxyoctadecyl) dihydrogen phosphate	HMDB0242462	ACFT_Group:BLOOD_DRAW	3	102	0.321	0.81		0.002
mb100001876_PosLate_metabolomics	(2-Amino-3-hydroxyoctadecyl) dihydrogen phosphate	HMDB0242462	SEGMENT:BLOOD_DRAW	3.86	131.33	9.234	1.8e-06	*	0.071
mb100001876_PosLate_metabolomics	(2-Amino-3-hydroxyoctadecyl) dihydrogen phosphate	HMDB0242462	ACFT_Group:SEGMENT:BLOOD_DRAW	3.86	131.33	1.237	0.299		0.01
mb100001948_PosEarly_metabolomics	O-Succinylcarnitine	HMDB0255869	ACFT_Group	1	24	1.834	0.188		0.009
mb100001948_PosEarly_metabolomics	O-Succinylcarnitine	HMDB0255869	SEGMENT	1.04	25	1.075	0.313		0.007
mb100001948_PosEarly_metabolomics	O-Succinylcarnitine	HMDB0255869	BLOOD_DRAW	1.03	24.62	1.473	0.237		0.014
mb100001948_PosEarly_metabolomics	O-Succinylcarnitine	HMDB0255869	ACFT_Group:SEGMENT	1.04	25	1.379	0.253		0.009
mb100001948_PosEarly_metabolomics	O-Succinylcarnitine	HMDB0255869	ACFT_Group:BLOOD_DRAW	1.03	24.62	0.929	0.347		0.009
mb100001948_PosEarly_metabolomics	O-Succinylcarnitine	HMDB0255869	SEGMENT:BLOOD_DRAW	1.03	24.7	0.957	0.34		0.019
mb100001948_PosEarly_metabolomics	O-Succinylcarnitine	HMDB0255869	ACFT_Group:SEGMENT:BLOOD_DRAW	1.03	24.7	1.092	0.308		0.022
mb100001950_PosLate_metabolomics	(4E,15E)-Bilirubin	HMDB0240584	ACFT_Group	1	33	0.776	0.385		0.01
mb100001950_PosLate_metabolomics	(4E,15E)-Bilirubin	HMDB0240584	SEGMENT	2	66	3.011	0.056		0.025
mb100001950_PosLate_metabolomics	(4E,15E)-Bilirubin	HMDB0240584	BLOOD_DRAW	2.55	84.23	23.831	2.84e-10	*	0.075
mb100001950_PosLate_metabolomics	(4E,15E)-Bilirubin	HMDB0240584	ACFT_Group:SEGMENT	2	66	4.877	0.011	*	0.04
mb100001950_PosLate_metabolomics	(4E,15E)-Bilirubin	HMDB0240584	ACFT_Group:BLOOD_DRAW	2.55	84.23	0.667	0.551		0.002
mb100001950_PosLate_metabolomics	(4E,15E)-Bilirubin	HMDB0240584	SEGMENT:BLOOD_DRAW	3.79	125.13	16.029	2.83e-10	*	0.08
mb100001950_PosLate_metabolomics	(4E,15E)-Bilirubin	HMDB0240584	ACFT_Group:SEGMENT:BLOOD_DRAW	3.79	125.13	1.866	0.124		0.01
mb100001951_PosLate_metabolomics	(4E,15E)-Bilirubin	HMDB0240584	ACFT_Group	1	32	3.029	0.091		0.041
mb100001951_PosLate_metabolomics	(4E,15E)-Bilirubin	HMDB0240584	SEGMENT	1.55	49.5	5.772	0.01	*	0.053
mb100001951_PosLate_metabolomics	(4E,15E)-Bilirubin	HMDB0240584	BLOOD_DRAW	3	96	27.286	7.56e-13	*	0.069
mb100001951_PosLate_metabolomics	(4E,15E)-Bilirubin	HMDB0240584	ACFT_Group:SEGMENT	1.55	49.5	3.607	0.045	*	0.034
mb100001951_PosLate_metabolomics	(4E,15E)-Bilirubin	HMDB0240584	ACFT_Group:BLOOD_DRAW	3	96	1.423	0.241		0.004
mb100001951_PosLate_metabolomics	(4E,15E)-Bilirubin	HMDB0240584	SEGMENT:BLOOD_DRAW	6	192	9.893	1.66e-09	*	0.044
mb100001951_PosLate_metabolomics	(4E,15E)-Bilirubin	HMDB0240584	ACFT_Group:SEGMENT:BLOOD_DRAW	6	192	0.497	0.81		0.002
mb100001956_PosEarly_metabolomics	1-Methylpyrrolidine-2-carboxylic acid	HMDB0242151	ACFT_Group	1	34	1.252	0.271		0.024
mb100001956_PosEarly_metabolomics	1-Methylpyrrolidine-2-carboxylic acid	HMDB0242151	SEGMENT	1.69	57.47	1.429	0.247		0.013
mb100001956_PosEarly_metabolomics	1-Methylpyrrolidine-2-carboxylic acid	HMDB0242151	BLOOD_DRAW	1.41	47.79	2.213	0.135		0.000455
mb100001956_PosEarly_metabolomics	1-Methylpyrrolidine-2-carboxylic acid	HMDB0242151	ACFT_Group:SEGMENT	1.69	57.47	0.799	0.436		0.007
mb100001956_PosEarly_metabolomics	1-Methylpyrrolidine-2-carboxylic acid	HMDB0242151	ACFT_Group:BLOOD_DRAW	1.41	47.79	0.833	0.404		0.000171
mb100001956_PosEarly_metabolomics	1-Methylpyrrolidine-2-carboxylic acid	HMDB0242151	SEGMENT:BLOOD_DRAW	1.86	63.2	0.727	0.478		0.000172
mb100001956_PosEarly_metabolomics	1-Methylpyrrolidine-2-carboxylic acid	HMDB0242151	ACFT_Group:SEGMENT:BLOOD_DRAW	1.86	63.2	0.717	0.482		0.000169
mb100001977_PosLate_metabolomics	beta-Cryptoxanthin	HMDB0033844	ACFT_Group	1	34	0.064	0.801		0.002
mb100001977_PosLate_metabolomics	beta-Cryptoxanthin	HMDB0033844	SEGMENT	2	68	3.156	0.049	*	0.009
mb100001977_PosLate_metabolomics	beta-Cryptoxanthin	HMDB0033844	BLOOD_DRAW	2.41	81.92	19.954	1.18e-08	*	0.015
mb100001977_PosLate_metabolomics	beta-Cryptoxanthin	HMDB0033844	ACFT_Group:SEGMENT	2	68	0.457	0.635		0.001
mb100001977_PosLate_metabolomics	beta-Cryptoxanthin	HMDB0033844	ACFT_Group:BLOOD_DRAW	2.41	81.92	0.522	0.629		0.000387
mb100001977_PosLate_metabolomics	beta-Cryptoxanthin	HMDB0033844	SEGMENT:BLOOD_DRAW	4.27	145.02	9.158	6.89e-07	*	0.01
mb100001977_PosLate_metabolomics	beta-Cryptoxanthin	HMDB0033844	ACFT_Group:SEGMENT:BLOOD_DRAW	4.27	145.02	1.362	0.248		0.001
mb100001987_Neg_metabolomics	5alpha-Androstane-3beta,17beta-diol	HMDB0000493	ACFT_Group	1	34	4.23e-05	0.995		1.16e-06
mb100001987_Neg_metabolomics	5alpha-Androstane-3beta,17beta-diol	HMDB0000493	SEGMENT	1.56	53.15	0.146	0.813		0.000181
mb100001987_Neg_metabolomics	5alpha-Androstane-3beta,17beta-diol	HMDB0000493	BLOOD_DRAW	1.93	65.47	7.991	0.000907	*	0.002
mb100001987_Neg_metabolomics	5alpha-Androstane-3beta,17beta-diol	HMDB0000493	ACFT_Group:SEGMENT	1.56	53.15	0.619	0.504		0.000765
mb100001987_Neg_metabolomics	5alpha-Androstane-3beta,17beta-diol	HMDB0000493	ACFT_Group:BLOOD_DRAW	1.93	65.47	1.239	0.295		0.000343
mb100001987_Neg_metabolomics	5alpha-Androstane-3beta,17beta-diol	HMDB0000493	SEGMENT:BLOOD_DRAW	2.16	73.55	3.773	0.025	*	0.002
mb100001987_Neg_metabolomics	5alpha-Androstane-3beta,17beta-diol	HMDB0000493	ACFT_Group:SEGMENT:BLOOD_DRAW	2.16	73.55	0.332	0.735		0.000182
mb100001988_Neg_metabolomics	5alpha-Pregnan-3beta,20alpha-diol disulfate	HMDB0094650	ACFT_Group	1	34	3.154	0.085		0.052
mb100001988_Neg_metabolomics	5alpha-Pregnan-3beta,20alpha-diol disulfate	HMDB0094650	SEGMENT	2	68	1.685	0.193		0.018
mb100001988_Neg_metabolomics	5alpha-Pregnan-3beta,20alpha-diol disulfate	HMDB0094650	BLOOD_DRAW	1.5	50.88	10.097	0.000678	*	0.004
mb100001988_Neg_metabolomics	5alpha-Pregnan-3beta,20alpha-diol disulfate	HMDB0094650	ACFT_Group:SEGMENT	2	68	0.165	0.848		0.002
mb100001988_Neg_metabolomics	5alpha-Pregnan-3beta,20alpha-diol disulfate	HMDB0094650	ACFT_Group:BLOOD_DRAW	1.5	50.88	0.84	0.408		0.000309
mb100001988_Neg_metabolomics	5alpha-Pregnan-3beta,20alpha-diol disulfate	HMDB0094650	SEGMENT:BLOOD_DRAW	1.74	59.01	3.252	0.052		0.002
mb100001988_Neg_metabolomics	5alpha-Pregnan-3beta,20alpha-diol disulfate	HMDB0094650	ACFT_Group:SEGMENT:BLOOD_DRAW	1.74	59.01	1.094	0.334		0.000567
mb100001992_Neg_metabolomics	4-Androsten-3beta,17beta-diol disulfate	HMDB0240313	ACFT_Group	1	34	0.41	0.526		0.01
mb100001992_Neg_metabolomics	4-Androsten-3beta,17beta-diol disulfate	HMDB0240313	SEGMENT	1.49	50.51	0.978	0.36		0.003
mb100001992_Neg_metabolomics	4-Androsten-3beta,17beta-diol disulfate	HMDB0240313	BLOOD_DRAW	3	102	20.339	2.08e-10	*	0.006
mb100001992_Neg_metabolomics	4-Androsten-3beta,17beta-diol disulfate	HMDB0240313	ACFT_Group:SEGMENT	1.49	50.51	0.824	0.413		0.003
mb100001992_Neg_metabolomics	4-Androsten-3beta,17beta-diol disulfate	HMDB0240313	ACFT_Group:BLOOD_DRAW	3	102	0.21	0.889		5.73e-05
mb100001992_Neg_metabolomics	4-Androsten-3beta,17beta-diol disulfate	HMDB0240313	SEGMENT:BLOOD_DRAW	6	204	2.18	0.046	*	0.00097
mb100001992_Neg_metabolomics	4-Androsten-3beta,17beta-diol disulfate	HMDB0240313	ACFT_Group:SEGMENT:BLOOD_DRAW	6	204	0.87	0.518		0.000387
mb100001994_Neg_metabolomics	4-Androsten-3beta,17beta-diol disulfate	HMDB0240313	ACFT_Group	1	34	0.006	0.937		0.00016
mb100001994_Neg_metabolomics	4-Androsten-3beta,17beta-diol disulfate	HMDB0240313	SEGMENT	2	68	0.01	0.99		2.65e-05
mb100001994_Neg_metabolomics	4-Androsten-3beta,17beta-diol disulfate	HMDB0240313	BLOOD_DRAW	3	102	27.434	4.33e-13	*	0.02
mb100001994_Neg_metabolomics	4-Androsten-3beta,17beta-diol disulfate	HMDB0240313	ACFT_Group:SEGMENT	2	68	1.374	0.26		0.004
mb100001994_Neg_metabolomics	4-Androsten-3beta,17beta-diol disulfate	HMDB0240313	ACFT_Group:BLOOD_DRAW	3	102	0.159	0.924		0.000116
mb100001994_Neg_metabolomics	4-Androsten-3beta,17beta-diol disulfate	HMDB0240313	SEGMENT:BLOOD_DRAW	6	204	5.018	8.05e-05	*	0.005
mb100001994_Neg_metabolomics	4-Androsten-3beta,17beta-diol disulfate	HMDB0240313	ACFT_Group:SEGMENT:BLOOD_DRAW	6	204	0.524	0.79		0.000561
mb100002008_Neg_metabolomics	3beta,17alpha-Dihydroxy-5alpha-androstane	HMDB0000412	ACFT_Group	1	28	1.393	0.248		0.04
mb100002008_Neg_metabolomics	3beta,17alpha-Dihydroxy-5alpha-androstane	HMDB0000412	SEGMENT	1.57	43.99	10.521	0.000504	*	0.03
mb100002008_Neg_metabolomics	3beta,17alpha-Dihydroxy-5alpha-androstane	HMDB0000412	BLOOD_DRAW	2.2	61.7	12.334	1.72e-05	*	0.011
mb100002008_Neg_metabolomics	3beta,17alpha-Dihydroxy-5alpha-androstane	HMDB0000412	ACFT_Group:SEGMENT	1.57	43.99	0.754	0.447		0.002
mb100002008_Neg_metabolomics	3beta,17alpha-Dihydroxy-5alpha-androstane	HMDB0000412	ACFT_Group:BLOOD_DRAW	2.2	61.7	0.265	0.789		0.000233
mb100002008_Neg_metabolomics	3beta,17alpha-Dihydroxy-5alpha-androstane	HMDB0000412	SEGMENT:BLOOD_DRAW	3.41	95.52	6.014	0.000492	*	0.014
mb100002008_Neg_metabolomics	3beta,17alpha-Dihydroxy-5alpha-androstane	HMDB0000412	ACFT_Group:SEGMENT:BLOOD_DRAW	3.41	95.52	0.997	0.405		0.002
mb100002009_Neg_metabolomics	5alpha-Pregnan-3beta,20beta-diol 20-sulfate	HMDB0240580	ACFT_Group	1	33	2.347	0.135		0.028
mb100002009_Neg_metabolomics	5alpha-Pregnan-3beta,20beta-diol 20-sulfate	HMDB0240580	SEGMENT	1.61	52.97	1.254	0.288		0.019
mb100002009_Neg_metabolomics	5alpha-Pregnan-3beta,20beta-diol 20-sulfate	HMDB0240580	BLOOD_DRAW	1.67	55.01	9.652	0.000552	*	0.007
mb100002009_Neg_metabolomics	5alpha-Pregnan-3beta,20beta-diol 20-sulfate	HMDB0240580	ACFT_Group:SEGMENT	1.61	52.97	0.471	0.585		0.007
mb100002009_Neg_metabolomics	5alpha-Pregnan-3beta,20beta-diol 20-sulfate	HMDB0240580	ACFT_Group:BLOOD_DRAW	1.67	55.01	1	0.362		0.000712
mb100002009_Neg_metabolomics	5alpha-Pregnan-3beta,20beta-diol 20-sulfate	HMDB0240580	SEGMENT:BLOOD_DRAW	2.17	71.66	1.933	0.149		0.003
mb100002009_Neg_metabolomics	5alpha-Pregnan-3beta,20beta-diol 20-sulfate	HMDB0240580	ACFT_Group:SEGMENT:BLOOD_DRAW	2.17	71.66	0.687	0.518		0.000949
mb100002015_Neg_metabolomics	[10,13-Dimethyl-17-(1-sulfooxyethyl)-2,3,4,5,6,7,8,9,11,12,14,15,16,17-tetradecahydro-1H-cyclopenta[a]phenanthren-3-yl] hydrogen sulfate	HMDB0242117	ACFT_Group	1	27	2.258	0.145		0.037
mb100002015_Neg_metabolomics	[10,13-Dimethyl-17-(1-sulfooxyethyl)-2,3,4,5,6,7,8,9,11,12,14,15,16,17-tetradecahydro-1H-cyclopenta[a]phenanthren-3-yl] hydrogen sulfate	HMDB0242117	SEGMENT	1.44	38.86	0.852	0.4		0.015
mb100002015_Neg_metabolomics	[10,13-Dimethyl-17-(1-sulfooxyethyl)-2,3,4,5,6,7,8,9,11,12,14,15,16,17-tetradecahydro-1H-cyclopenta[a]phenanthren-3-yl] hydrogen sulfate	HMDB0242117	BLOOD_DRAW	1.4	37.71	4.362	0.032	*	0.003
mb100002015_Neg_metabolomics	[10,13-Dimethyl-17-(1-sulfooxyethyl)-2,3,4,5,6,7,8,9,11,12,14,15,16,17-tetradecahydro-1H-cyclopenta[a]phenanthren-3-yl] hydrogen sulfate	HMDB0242117	ACFT_Group:SEGMENT	1.44	38.86	0.231	0.721		0.004
mb100002015_Neg_metabolomics	[10,13-Dimethyl-17-(1-sulfooxyethyl)-2,3,4,5,6,7,8,9,11,12,14,15,16,17-tetradecahydro-1H-cyclopenta[a]phenanthren-3-yl] hydrogen sulfate	HMDB0242117	ACFT_Group:BLOOD_DRAW	1.4	37.71	0.591	0.5		0.000425
mb100002015_Neg_metabolomics	[10,13-Dimethyl-17-(1-sulfooxyethyl)-2,3,4,5,6,7,8,9,11,12,14,15,16,17-tetradecahydro-1H-cyclopenta[a]phenanthren-3-yl] hydrogen sulfate	HMDB0242117	SEGMENT:BLOOD_DRAW	1.3	34.97	1.781	0.191		0.002
mb100002015_Neg_metabolomics	[10,13-Dimethyl-17-(1-sulfooxyethyl)-2,3,4,5,6,7,8,9,11,12,14,15,16,17-tetradecahydro-1H-cyclopenta[a]phenanthren-3-yl] hydrogen sulfate	HMDB0242117	ACFT_Group:SEGMENT:BLOOD_DRAW	1.3	34.97	1.136	0.31		0.002
mb100002017_Neg_metabolomics	5alpha-Androstan-3alpha,17beta-diol disulfate	HMDB0094682	ACFT_Group	1	19	0.708	0.41		0.03
mb100002017_Neg_metabolomics	5alpha-Androstan-3alpha,17beta-diol disulfate	HMDB0094682	SEGMENT	1.37	25.98	1.718	0.203		0.012
mb100002017_Neg_metabolomics	5alpha-Androstan-3alpha,17beta-diol disulfate	HMDB0094682	BLOOD_DRAW	3	57	7.993	0.000155	*	0.007
mb100002017_Neg_metabolomics	5alpha-Androstan-3alpha,17beta-diol disulfate	HMDB0094682	ACFT_Group:SEGMENT	1.37	25.98	0.731	0.442		0.005
mb100002017_Neg_metabolomics	5alpha-Androstan-3alpha,17beta-diol disulfate	HMDB0094682	ACFT_Group:BLOOD_DRAW	3	57	0.671	0.574		0.000567
mb100002017_Neg_metabolomics	5alpha-Androstan-3alpha,17beta-diol disulfate	HMDB0094682	SEGMENT:BLOOD_DRAW	3.59	68.26	2.242	0.08		0.003
mb100002017_Neg_metabolomics	5alpha-Androstan-3alpha,17beta-diol disulfate	HMDB0094682	ACFT_Group:SEGMENT:BLOOD_DRAW	3.59	68.26	0.19	0.929		0.000233
mb100002021_Neg_metabolomics	5alpha-Androstan-3alpha,17beta-diol disulfate	HMDB0094682	ACFT_Group	1	26	0.122	0.73		0.004
mb100002021_Neg_metabolomics	5alpha-Androstan-3alpha,17beta-diol disulfate	HMDB0094682	SEGMENT	2	52	1.101	0.34		0.008
mb100002021_Neg_metabolomics	5alpha-Androstan-3alpha,17beta-diol disulfate	HMDB0094682	BLOOD_DRAW	2.24	58.14	3.381	0.036	*	0.002
mb100002021_Neg_metabolomics	5alpha-Androstan-3alpha,17beta-diol disulfate	HMDB0094682	ACFT_Group:SEGMENT	2	52	0.497	0.611		0.003
mb100002021_Neg_metabolomics	5alpha-Androstan-3alpha,17beta-diol disulfate	HMDB0094682	ACFT_Group:BLOOD_DRAW	2.24	58.14	0.892	0.426		0.000565
mb100002021_Neg_metabolomics	5alpha-Androstan-3alpha,17beta-diol disulfate	HMDB0094682	SEGMENT:BLOOD_DRAW	3.7	96.26	5.917	0.000385	*	0.01
mb100002021_Neg_metabolomics	5alpha-Androstan-3alpha,17beta-diol disulfate	HMDB0094682	ACFT_Group:SEGMENT:BLOOD_DRAW	3.7	96.26	0.879	0.473		0.002
mb100002028_Neg_metabolomics	4-Androsten-3beta,17beta-diol 17-sulfate	HMDB0240429	ACFT_Group	1	34	1.672	0.205		0.04
mb100002028_Neg_metabolomics	4-Androsten-3beta,17beta-diol 17-sulfate	HMDB0240429	SEGMENT	1.58	53.73	0.142	0.819		0.000423
mb100002028_Neg_metabolomics	4-Androsten-3beta,17beta-diol 17-sulfate	HMDB0240429	BLOOD_DRAW	2.47	84.13	30.864	3.58e-12	*	0.021
mb100002028_Neg_metabolomics	4-Androsten-3beta,17beta-diol 17-sulfate	HMDB0240429	ACFT_Group:SEGMENT	1.58	53.73	2.301	0.121		0.007
mb100002028_Neg_metabolomics	4-Androsten-3beta,17beta-diol 17-sulfate	HMDB0240429	ACFT_Group:BLOOD_DRAW	2.47	84.13	0.532	0.627		0.000379
mb100002028_Neg_metabolomics	4-Androsten-3beta,17beta-diol 17-sulfate	HMDB0240429	SEGMENT:BLOOD_DRAW	6	204	6.207	5.3e-06	*	0.007
mb100002028_Neg_metabolomics	4-Androsten-3beta,17beta-diol 17-sulfate	HMDB0240429	ACFT_Group:SEGMENT:BLOOD_DRAW	6	204	0.516	0.796		0.000547
mb100002067_Neg_metabolomics	3alpha-Hydroxy-5alpha-pregnan-20-one sulfate	HMDB0253218	ACFT_Group	1	34	1.591	0.216		0.036
mb100002067_Neg_metabolomics	3alpha-Hydroxy-5alpha-pregnan-20-one sulfate	HMDB0253218	SEGMENT	2	68	6.661	0.002	*	0.019
mb100002067_Neg_metabolomics	3alpha-Hydroxy-5alpha-pregnan-20-one sulfate	HMDB0253218	BLOOD_DRAW	3	102	17.213	4.05e-09	*	0.014
mb100002067_Neg_metabolomics	3alpha-Hydroxy-5alpha-pregnan-20-one sulfate	HMDB0253218	ACFT_Group:SEGMENT	2	68	1.893	0.158		0.005
mb100002067_Neg_metabolomics	3alpha-Hydroxy-5alpha-pregnan-20-one sulfate	HMDB0253218	ACFT_Group:BLOOD_DRAW	3	102	0.266	0.85		0.000212
mb100002067_Neg_metabolomics	3alpha-Hydroxy-5alpha-pregnan-20-one sulfate	HMDB0253218	SEGMENT:BLOOD_DRAW	3.47	118.12	16.625	6.2e-10	*	0.034
mb100002067_Neg_metabolomics	3alpha-Hydroxy-5alpha-pregnan-20-one sulfate	HMDB0253218	ACFT_Group:SEGMENT:BLOOD_DRAW	3.47	118.12	0.289	0.861		0.000612
mb100002070_PosEarly_metabolomics	2-Hydroxyglutarate	HMDB0059655	ACFT_Group	1	33	4.09	0.051		0.061
mb100002070_PosEarly_metabolomics	2-Hydroxyglutarate	HMDB0059655	SEGMENT	2	66	7.305	0.001	*	0.045
mb100002070_PosEarly_metabolomics	2-Hydroxyglutarate	HMDB0059655	BLOOD_DRAW	3	99	14.774	5.06e-08	*	0.037
mb100002070_PosEarly_metabolomics	2-Hydroxyglutarate	HMDB0059655	ACFT_Group:SEGMENT	2	66	0.51	0.603		0.003
mb100002070_PosEarly_metabolomics	2-Hydroxyglutarate	HMDB0059655	ACFT_Group:BLOOD_DRAW	3	99	1.074	0.364		0.003
mb100002070_PosEarly_metabolomics	2-Hydroxyglutarate	HMDB0059655	SEGMENT:BLOOD_DRAW	6	198	2.153	0.049	*	0.011
mb100002070_PosEarly_metabolomics	2-Hydroxyglutarate	HMDB0059655	ACFT_Group:SEGMENT:BLOOD_DRAW	6	198	0.484	0.82		0.003
mb100002094_Neg_metabolomics	gamma-CEHC	HMDB0001931	ACFT_Group	1	34	0.495	0.486		0.009
mb100002094_Neg_metabolomics	gamma-CEHC	HMDB0001931	SEGMENT	1.6	54.45	0.609	0.512		0.005
mb100002094_Neg_metabolomics	gamma-CEHC	HMDB0001931	BLOOD_DRAW	1.29	43.84	4.608	0.029	*	0.006
mb100002094_Neg_metabolomics	gamma-CEHC	HMDB0001931	ACFT_Group:SEGMENT	1.6	54.45	1.167	0.31		0.01
mb100002094_Neg_metabolomics	gamma-CEHC	HMDB0001931	ACFT_Group:BLOOD_DRAW	1.29	43.84	0.457	0.551		0.000602
mb100002094_Neg_metabolomics	gamma-CEHC	HMDB0001931	SEGMENT:BLOOD_DRAW	2.58	87.6	1.663	0.187		0.002
mb100002094_Neg_metabolomics	gamma-CEHC	HMDB0001931	ACFT_Group:SEGMENT:BLOOD_DRAW	2.58	87.6	0.202	0.868		0.000234
mb100002102_Neg_metabolomics	N-Acetyl-beta-alanine	HMDB0061880	ACFT_Group	1	21	1.101	0.306		0.017
mb100002102_Neg_metabolomics	N-Acetyl-beta-alanine	HMDB0061880	SEGMENT	2	42	2.984	0.061		0.036
mb100002102_Neg_metabolomics	N-Acetyl-beta-alanine	HMDB0061880	BLOOD_DRAW	3	63	12.135	2.29e-06	*	0.06
mb100002102_Neg_metabolomics	N-Acetyl-beta-alanine	HMDB0061880	ACFT_Group:SEGMENT	2	42	0.063	0.939		0.000786
mb100002102_Neg_metabolomics	N-Acetyl-beta-alanine	HMDB0061880	ACFT_Group:BLOOD_DRAW	3	63	1.888	0.141		0.01
mb100002102_Neg_metabolomics	N-Acetyl-beta-alanine	HMDB0061880	SEGMENT:BLOOD_DRAW	6	126	5.16	8.95e-05	*	0.07
mb100002102_Neg_metabolomics	N-Acetyl-beta-alanine	HMDB0061880	ACFT_Group:SEGMENT:BLOOD_DRAW	6	126	0.912	0.488		0.013
mb100002106_PosLate_metabolomics	SM(d18:1/18:1(9Z))	HMDB0012101	ACFT_Group	1	34	1.204	0.28		0.024
mb100002106_PosLate_metabolomics	SM(d18:1/18:1(9Z))	HMDB0012101	SEGMENT	2	68	0.114	0.893		0.000519
mb100002106_PosLate_metabolomics	SM(d18:1/18:1(9Z))	HMDB0012101	BLOOD_DRAW	3	102	22.608	2.66e-11	*	0.03
mb100002106_PosLate_metabolomics	SM(d18:1/18:1(9Z))	HMDB0012101	ACFT_Group:SEGMENT	2	68	3.874	0.026	*	0.017
mb100002106_PosLate_metabolomics	SM(d18:1/18:1(9Z))	HMDB0012101	ACFT_Group:BLOOD_DRAW	3	102	0.761	0.519		0.001
mb100002106_PosLate_metabolomics	SM(d18:1/18:1(9Z))	HMDB0012101	SEGMENT:BLOOD_DRAW	6	204	5.197	5.35e-05	*	0.015
mb100002106_PosLate_metabolomics	SM(d18:1/18:1(9Z))	HMDB0012101	ACFT_Group:SEGMENT:BLOOD_DRAW	6	204	0.412	0.87		0.001
mb100002107_PosLate_metabolomics	SM(d18:1/16:0)	HMDB0010169	ACFT_Group	1	34	0.322	0.574		0.004
mb100002107_PosLate_metabolomics	SM(d18:1/16:0)	HMDB0010169	SEGMENT	2	68	1.021	0.366		0.004
mb100002107_PosLate_metabolomics	SM(d18:1/16:0)	HMDB0010169	BLOOD_DRAW	2.27	77.32	20.188	2.32e-08	*	0.083
mb100002107_PosLate_metabolomics	SM(d18:1/16:0)	HMDB0010169	ACFT_Group:SEGMENT	2	68	0.307	0.737		0.001
mb100002107_PosLate_metabolomics	SM(d18:1/16:0)	HMDB0010169	ACFT_Group:BLOOD_DRAW	2.27	77.32	0.218	0.832		0.000972
mb100002107_PosLate_metabolomics	SM(d18:1/16:0)	HMDB0010169	SEGMENT:BLOOD_DRAW	4.16	141.54	5.714	0.000221	*	0.038
mb100002107_PosLate_metabolomics	SM(d18:1/16:0)	HMDB0010169	ACFT_Group:SEGMENT:BLOOD_DRAW	4.16	141.54	0.646	0.637		0.004
mb100002122_Neg_metabolomics	3-Hydroxyhippuric acid	HMDB0006116	ACFT_Group	1	34	1.55	0.222		0.023
mb100002122_Neg_metabolomics	3-Hydroxyhippuric acid	HMDB0006116	SEGMENT	2	68	1.87	0.162		0.023
mb100002122_Neg_metabolomics	3-Hydroxyhippuric acid	HMDB0006116	BLOOD_DRAW	1.35	46.02	28.38	2.96e-07	*	0.02
mb100002122_Neg_metabolomics	3-Hydroxyhippuric acid	HMDB0006116	ACFT_Group:SEGMENT	2	68	0.679	0.511		0.008
mb100002122_Neg_metabolomics	3-Hydroxyhippuric acid	HMDB0006116	ACFT_Group:BLOOD_DRAW	1.35	46.02	1.746	0.193		0.001
mb100002122_Neg_metabolomics	3-Hydroxyhippuric acid	HMDB0006116	SEGMENT:BLOOD_DRAW	2.24	76.32	2.876	0.056		0.003
mb100002122_Neg_metabolomics	3-Hydroxyhippuric acid	HMDB0006116	ACFT_Group:SEGMENT:BLOOD_DRAW	2.24	76.32	0.743	0.494		0.000683
mb100002126_Neg_metabolomics	16alpha-Hydroxy DHEA 3-sulfate	HMDB0062544	ACFT_Group	1	34	5.176	0.029	*	0.103
mb100002126_Neg_metabolomics	16alpha-Hydroxy DHEA 3-sulfate	HMDB0062544	SEGMENT	1.53	52.09	3.635	0.044	*	0.018
mb100002126_Neg_metabolomics	16alpha-Hydroxy DHEA 3-sulfate	HMDB0062544	BLOOD_DRAW	2.41	82.05	7.899	0.000323	*	0.007
mb100002126_Neg_metabolomics	16alpha-Hydroxy DHEA 3-sulfate	HMDB0062544	ACFT_Group:SEGMENT	1.53	52.09	0.396	0.62		0.002
mb100002126_Neg_metabolomics	16alpha-Hydroxy DHEA 3-sulfate	HMDB0062544	ACFT_Group:BLOOD_DRAW	2.41	82.05	0.713	0.518		0.00063
mb100002126_Neg_metabolomics	16alpha-Hydroxy DHEA 3-sulfate	HMDB0062544	SEGMENT:BLOOD_DRAW	6	204	8.635	2.24e-08	*	0.01
mb100002126_Neg_metabolomics	16alpha-Hydroxy DHEA 3-sulfate	HMDB0062544	ACFT_Group:SEGMENT:BLOOD_DRAW	6	204	1.584	0.153		0.002
mb100002128_Neg_metabolomics	17-Hydroxypregnenolone sulfate	HMDB0000416	ACFT_Group	1	30	0.107	0.746		0.002
mb100002128_Neg_metabolomics	17-Hydroxypregnenolone sulfate	HMDB0000416	SEGMENT	1.54	46.29	0.872	0.4		0.003
mb100002128_Neg_metabolomics	17-Hydroxypregnenolone sulfate	HMDB0000416	BLOOD_DRAW	1.92	57.71	17.053	2.04e-06	*	0.06
mb100002128_Neg_metabolomics	17-Hydroxypregnenolone sulfate	HMDB0000416	ACFT_Group:SEGMENT	1.54	46.29	2.083	0.146		0.007
mb100002128_Neg_metabolomics	17-Hydroxypregnenolone sulfate	HMDB0000416	ACFT_Group:BLOOD_DRAW	1.92	57.71	0.467	0.622		0.002
mb100002128_Neg_metabolomics	17-Hydroxypregnenolone sulfate	HMDB0000416	SEGMENT:BLOOD_DRAW	3.71	111.36	3.885	0.007	*	0.017
mb100002128_Neg_metabolomics	17-Hydroxypregnenolone sulfate	HMDB0000416	ACFT_Group:SEGMENT:BLOOD_DRAW	3.71	111.36	0.453	0.756		0.002
mb100002129_Neg_metabolomics	3beta-Hydroxypregn-5-en-20-one sulfate	HMDB0060382	ACFT_Group	1	34	0.000856	0.977		1.68e-05
mb100002129_Neg_metabolomics	3beta-Hydroxypregn-5-en-20-one sulfate	HMDB0060382	SEGMENT	2	68	7.025	0.002	*	0.019
mb100002129_Neg_metabolomics	3beta-Hydroxypregn-5-en-20-one sulfate	HMDB0060382	BLOOD_DRAW	3	102	6.902	0.000281	*	0.016
mb100002129_Neg_metabolomics	3beta-Hydroxypregn-5-en-20-one sulfate	HMDB0060382	ACFT_Group:SEGMENT	2	68	0.319	0.728		0.000869
mb100002129_Neg_metabolomics	3beta-Hydroxypregn-5-en-20-one sulfate	HMDB0060382	ACFT_Group:BLOOD_DRAW	3	102	0.709	0.549		0.002
mb100002129_Neg_metabolomics	3beta-Hydroxypregn-5-en-20-one sulfate	HMDB0060382	SEGMENT:BLOOD_DRAW	3.65	124.04	10.443	6.24e-07	*	0.047
mb100002129_Neg_metabolomics	3beta-Hydroxypregn-5-en-20-one sulfate	HMDB0060382	ACFT_Group:SEGMENT:BLOOD_DRAW	3.65	124.04	0.506	0.714		0.002
mb100002152_Neg_metabolomics	16beta-OH-Dhea sulfate	HMDB0244759	ACFT_Group	1	32	5.156	0.03	*	0.104
mb100002152_Neg_metabolomics	16beta-OH-Dhea sulfate	HMDB0244759	SEGMENT	1.69	54.11	1.588	0.216		0.008
mb100002152_Neg_metabolomics	16beta-OH-Dhea sulfate	HMDB0244759	BLOOD_DRAW	3	96	13.362	2.33e-07	*	0.019
mb100002152_Neg_metabolomics	16beta-OH-Dhea sulfate	HMDB0244759	ACFT_Group:SEGMENT	1.69	54.11	0.525	0.565		0.003
mb100002152_Neg_metabolomics	16beta-OH-Dhea sulfate	HMDB0244759	ACFT_Group:BLOOD_DRAW	3	96	0.698	0.556		0.000989
mb100002152_Neg_metabolomics	16beta-OH-Dhea sulfate	HMDB0244759	SEGMENT:BLOOD_DRAW	6	192	6.485	3.03e-06	*	0.015
mb100002152_Neg_metabolomics	16beta-OH-Dhea sulfate	HMDB0244759	ACFT_Group:SEGMENT:BLOOD_DRAW	6	192	0.737	0.621		0.002
mb100002154_PosEarly_metabolomics	Orgothionenine	HMDB0302353	ACFT_Group	1	34	8.602	0.006	*	0.029
mb100002154_PosEarly_metabolomics	Orgothionenine	HMDB0302353	SEGMENT	1.06	36.06	3.005	0.09		0.014
mb100002154_PosEarly_metabolomics	Orgothionenine	HMDB0302353	BLOOD_DRAW	1.02	34.72	1.281	0.267		0.009
mb100002154_PosEarly_metabolomics	Orgothionenine	HMDB0302353	ACFT_Group:SEGMENT	1.06	36.06	0.485	0.501		0.002
mb100002154_PosEarly_metabolomics	Orgothionenine	HMDB0302353	ACFT_Group:BLOOD_DRAW	1.02	34.72	1.068	0.31		0.008
mb100002154_PosEarly_metabolomics	Orgothionenine	HMDB0302353	SEGMENT:BLOOD_DRAW	1.03	35.03	2.76	0.105		0.037
mb100002154_PosEarly_metabolomics	Orgothionenine	HMDB0302353	ACFT_Group:SEGMENT:BLOOD_DRAW	1.03	35.03	1.343	0.256		0.018
mb100002196_Neg_metabolomics	13-HODE	HMDB0004667	ACFT_Group	1	24	1.177	0.289		0.012
mb100002196_Neg_metabolomics	13-HODE	HMDB0004667	SEGMENT	2	48	1.744	0.186		0.022
mb100002196_Neg_metabolomics	13-HODE	HMDB0004667	BLOOD_DRAW	3	72	1.811	0.153		0.011
mb100002196_Neg_metabolomics	13-HODE	HMDB0004667	ACFT_Group:SEGMENT	2	48	0.851	0.433		0.011
mb100002196_Neg_metabolomics	13-HODE	HMDB0004667	ACFT_Group:BLOOD_DRAW	3	72	0.248	0.862		0.002
mb100002196_Neg_metabolomics	13-HODE	HMDB0004667	SEGMENT:BLOOD_DRAW	6	144	5.869	1.68e-05	*	0.067
mb100002196_Neg_metabolomics	13-HODE	HMDB0004667	ACFT_Group:SEGMENT:BLOOD_DRAW	6	144	0.241	0.962		0.003
mb100002204_Neg_metabolomics	N-Acetyl-3-methylhistidine	HMDB0240341	ACFT_Group	1	17	0.061	0.809		0.002
mb100002204_Neg_metabolomics	N-Acetyl-3-methylhistidine	HMDB0240341	SEGMENT	1.45	24.69	3.375	0.064		0.088
mb100002204_Neg_metabolomics	N-Acetyl-3-methylhistidine	HMDB0240341	BLOOD_DRAW	1.84	31.2	15.173	3.8e-05	*	0.026
mb100002204_Neg_metabolomics	N-Acetyl-3-methylhistidine	HMDB0240341	ACFT_Group:SEGMENT	1.45	24.69	0.023	0.946		0.000647
mb100002204_Neg_metabolomics	N-Acetyl-3-methylhistidine	HMDB0240341	ACFT_Group:BLOOD_DRAW	1.84	31.2	1.432	0.254		0.003
mb100002204_Neg_metabolomics	N-Acetyl-3-methylhistidine	HMDB0240341	SEGMENT:BLOOD_DRAW	2.1	35.67	4.716	0.014	*	0.015
mb100002204_Neg_metabolomics	N-Acetyl-3-methylhistidine	HMDB0240341	ACFT_Group:SEGMENT:BLOOD_DRAW	2.1	35.67	0.625	0.548		0.002
mb100002241_Neg_metabolomics	7-Methyluric acid	HMDB0011107	ACFT_Group	1	18	1.76	0.201		0.034
mb100002241_Neg_metabolomics	7-Methyluric acid	HMDB0011107	SEGMENT	2	36	3.053	0.06		0.079
mb100002241_Neg_metabolomics	7-Methyluric acid	HMDB0011107	BLOOD_DRAW	1.49	26.88	11.238	0.000765	*	0.025
mb100002241_Neg_metabolomics	7-Methyluric acid	HMDB0011107	ACFT_Group:SEGMENT	2	36	0.398	0.674		0.011
mb100002241_Neg_metabolomics	7-Methyluric acid	HMDB0011107	ACFT_Group:BLOOD_DRAW	1.49	26.88	0.358	0.641		0.000804
mb100002241_Neg_metabolomics	7-Methyluric acid	HMDB0011107	SEGMENT:BLOOD_DRAW	1.93	34.75	2.135	0.135		0.011
mb100002241_Neg_metabolomics	7-Methyluric acid	HMDB0011107	ACFT_Group:SEGMENT:BLOOD_DRAW	1.93	34.75	0.139	0.864		0.000726
mb100002253_Neg_metabolomics	Cinnamoylglycine	HMDB0011621	ACFT_Group	1	27	0.063	0.803		0.001
mb100002253_Neg_metabolomics	Cinnamoylglycine	HMDB0011621	SEGMENT	1.5	40.42	0.189	0.765		0.003
mb100002253_Neg_metabolomics	Cinnamoylglycine	HMDB0011621	BLOOD_DRAW	2.09	56.33	23.543	2.46e-08	*	0.03
mb100002253_Neg_metabolomics	Cinnamoylglycine	HMDB0011621	ACFT_Group:SEGMENT	1.5	40.42	1.907	0.17		0.025
mb100002253_Neg_metabolomics	Cinnamoylglycine	HMDB0011621	ACFT_Group:BLOOD_DRAW	2.09	56.33	1.018	0.37		0.001
mb100002253_Neg_metabolomics	Cinnamoylglycine	HMDB0011621	SEGMENT:BLOOD_DRAW	3.61	97.36	1.145	0.338		0.002
mb100002253_Neg_metabolomics	Cinnamoylglycine	HMDB0011621	ACFT_Group:SEGMENT:BLOOD_DRAW	3.61	97.36	1.666	0.17		0.003
mb100002259_PosLate_metabolomics	(4Z)-Decenoylcarnitine	HMDB0240753	ACFT_Group	1	34	0.339	0.564		0.005
mb100002259_PosLate_metabolomics	(4Z)-Decenoylcarnitine	HMDB0240753	SEGMENT	2	68	7.428	0.001	*	0.069
mb100002259_PosLate_metabolomics	(4Z)-Decenoylcarnitine	HMDB0240753	BLOOD_DRAW	1.8	61.05	36.164	1.75e-10	*	0.076
mb100002259_PosLate_metabolomics	(4Z)-Decenoylcarnitine	HMDB0240753	ACFT_Group:SEGMENT	2	68	3.232	0.046	*	0.031
mb100002259_PosLate_metabolomics	(4Z)-Decenoylcarnitine	HMDB0240753	ACFT_Group:BLOOD_DRAW	1.8	61.05	0.327	0.699		0.000738
mb100002259_PosLate_metabolomics	(4Z)-Decenoylcarnitine	HMDB0240753	SEGMENT:BLOOD_DRAW	3.7	125.95	7.831	1.99e-05	*	0.023
mb100002259_PosLate_metabolomics	(4Z)-Decenoylcarnitine	HMDB0240753	ACFT_Group:SEGMENT:BLOOD_DRAW	3.7	125.95	0.422	0.778		0.001
mb100002284_Polar_metabolomics	4-Deoxythreonic acid	HMDB0002453	ACFT_Group	1	34	15.663	0.000366	*	0.169
mb100002284_Polar_metabolomics	4-Deoxythreonic acid	HMDB0002453	SEGMENT	2	68	2.184	0.12		0.033
mb100002284_Polar_metabolomics	4-Deoxythreonic acid	HMDB0002453	BLOOD_DRAW	3	102	5.987	0.000845	*	0.002
mb100002284_Polar_metabolomics	4-Deoxythreonic acid	HMDB0002453	ACFT_Group:SEGMENT	2	68	2.882	0.063		0.043
mb100002284_Polar_metabolomics	4-Deoxythreonic acid	HMDB0002453	ACFT_Group:BLOOD_DRAW	3	102	0.969	0.41		0.00032
mb100002284_Polar_metabolomics	4-Deoxythreonic acid	HMDB0002453	SEGMENT:BLOOD_DRAW	6	204	6.456	3e-06	*	0.004
mb100002284_Polar_metabolomics	4-Deoxythreonic acid	HMDB0002453	ACFT_Group:SEGMENT:BLOOD_DRAW	6	204	1.027	0.409		0.000632
mb100002356_Neg_metabolomics	17-Methyloctadecanoic acid	HMDB0037397	ACFT_Group	1	32	0.769	0.387		0.006
mb100002356_Neg_metabolomics	17-Methyloctadecanoic acid	HMDB0037397	SEGMENT	1.66	53.07	7.205	0.003	*	0.072
mb100002356_Neg_metabolomics	17-Methyloctadecanoic acid	HMDB0037397	BLOOD_DRAW	2.33	74.7	19.56	3.1e-08	*	0.083
mb100002356_Neg_metabolomics	17-Methyloctadecanoic acid	HMDB0037397	ACFT_Group:SEGMENT	1.66	53.07	3.275	0.054		0.034
mb100002356_Neg_metabolomics	17-Methyloctadecanoic acid	HMDB0037397	ACFT_Group:BLOOD_DRAW	2.33	74.7	0.908	0.421		0.004
mb100002356_Neg_metabolomics	17-Methyloctadecanoic acid	HMDB0037397	SEGMENT:BLOOD_DRAW	3.84	122.95	10	7.13e-07	*	0.069
mb100002356_Neg_metabolomics	17-Methyloctadecanoic acid	HMDB0037397	ACFT_Group:SEGMENT:BLOOD_DRAW	3.84	122.95	0.641	0.628		0.005
mb100002367_Polar_metabolomics	4-Deoxyerythronic acid	HMDB0000498	ACFT_Group	1	34	3.017	0.091		0.057
mb100002367_Polar_metabolomics	4-Deoxyerythronic acid	HMDB0000498	SEGMENT	2	68	3.829	0.027	*	0.024
mb100002367_Polar_metabolomics	4-Deoxyerythronic acid	HMDB0000498	BLOOD_DRAW	2.5	85.1	2.203	0.105		0.003
mb100002367_Polar_metabolomics	4-Deoxyerythronic acid	HMDB0000498	ACFT_Group:SEGMENT	2	68	1.468	0.238		0.009
mb100002367_Polar_metabolomics	4-Deoxyerythronic acid	HMDB0000498	ACFT_Group:BLOOD_DRAW	2.5	85.1	0.113	0.929		0.000141
mb100002367_Polar_metabolomics	4-Deoxyerythronic acid	HMDB0000498	SEGMENT:BLOOD_DRAW	3.56	120.94	3.019	0.025	*	0.005
mb100002367_Polar_metabolomics	4-Deoxyerythronic acid	HMDB0000498	ACFT_Group:SEGMENT:BLOOD_DRAW	3.56	120.94	1.388	0.246		0.002
mb100002397_Polar_metabolomics	2-Keto-glutaramic acid	HMDB0001552	ACFT_Group	1	30	5.154	0.031	*	0.076
mb100002397_Polar_metabolomics	2-Keto-glutaramic acid	HMDB0001552	SEGMENT	2	60	6.099	0.004	*	0.051
mb100002397_Polar_metabolomics	2-Keto-glutaramic acid	HMDB0001552	BLOOD_DRAW	3	90	14.346	1.02e-07	*	0.038
mb100002397_Polar_metabolomics	2-Keto-glutaramic acid	HMDB0001552	ACFT_Group:SEGMENT	2	60	3.469	0.038	*	0.03
mb100002397_Polar_metabolomics	2-Keto-glutaramic acid	HMDB0001552	ACFT_Group:BLOOD_DRAW	3	90	2.515	0.063		0.007
mb100002397_Polar_metabolomics	2-Keto-glutaramic acid	HMDB0001552	SEGMENT:BLOOD_DRAW	6	180	20.426	3.57e-18	*	0.108
mb100002397_Polar_metabolomics	2-Keto-glutaramic acid	HMDB0001552	ACFT_Group:SEGMENT:BLOOD_DRAW	6	180	2.743	0.014	*	0.016
mb100002417_Polar_metabolomics	(R)-2,3-Dihydroxy-isovalerate	HMDB0012141	ACFT_Group	1	33	0.042	0.838		0.000572
mb100002417_Polar_metabolomics	(R)-2,3-Dihydroxy-isovalerate	HMDB0012141	SEGMENT	2	66	1.002	0.373		0.016
mb100002417_Polar_metabolomics	(R)-2,3-Dihydroxy-isovalerate	HMDB0012141	BLOOD_DRAW	1.34	44.37	8.414	0.003	*	0.002
mb100002417_Polar_metabolomics	(R)-2,3-Dihydroxy-isovalerate	HMDB0012141	ACFT_Group:SEGMENT	2	66	1.51	0.229		0.024
mb100002417_Polar_metabolomics	(R)-2,3-Dihydroxy-isovalerate	HMDB0012141	ACFT_Group:BLOOD_DRAW	1.34	44.37	0.327	0.636		8.45e-05
mb100002417_Polar_metabolomics	(R)-2,3-Dihydroxy-isovalerate	HMDB0012141	SEGMENT:BLOOD_DRAW	2.64	87.22	2.616	0.063		0.001
mb100002417_Polar_metabolomics	(R)-2,3-Dihydroxy-isovalerate	HMDB0012141	ACFT_Group:SEGMENT:BLOOD_DRAW	2.64	87.22	0.991	0.393		0.000474
mb100002458_Polar_metabolomics	3-Methylglutaconic acid	HMDB0000522	ACFT_Group	1	34	0.257	0.615		0.005
mb100002458_Polar_metabolomics	3-Methylglutaconic acid	HMDB0000522	SEGMENT	2	68	1.359	0.264		0.007
mb100002458_Polar_metabolomics	3-Methylglutaconic acid	HMDB0000522	BLOOD_DRAW	2.09	71.04	19.138	1.49e-07	*	0.03
mb100002458_Polar_metabolomics	3-Methylglutaconic acid	HMDB0000522	ACFT_Group:SEGMENT	2	68	1.142	0.325		0.006
mb100002458_Polar_metabolomics	3-Methylglutaconic acid	HMDB0000522	ACFT_Group:BLOOD_DRAW	2.09	71.04	0.181	0.844		0.00029
mb100002458_Polar_metabolomics	3-Methylglutaconic acid	HMDB0000522	SEGMENT:BLOOD_DRAW	3.26	110.89	7.059	0.000141	*	0.015
mb100002458_Polar_metabolomics	3-Methylglutaconic acid	HMDB0000522	ACFT_Group:SEGMENT:BLOOD_DRAW	3.26	110.89	0.466	0.722		0.000994
mb100002466_PosEarly_metabolomics	L-Cysteinylglycine disulfide	HMDB0000709	ACFT_Group	1	34	0.311	0.581		0.004
mb100002466_PosEarly_metabolomics	L-Cysteinylglycine disulfide	HMDB0000709	SEGMENT	1.68	57.26	40.025	1.22e-10	*	0.197
mb100002466_PosEarly_metabolomics	L-Cysteinylglycine disulfide	HMDB0000709	BLOOD_DRAW	3	102	17.086	4.59e-09	*	0.058
mb100002466_PosEarly_metabolomics	L-Cysteinylglycine disulfide	HMDB0000709	ACFT_Group:SEGMENT	1.68	57.26	0.15	0.825		0.000918
mb100002466_PosEarly_metabolomics	L-Cysteinylglycine disulfide	HMDB0000709	ACFT_Group:BLOOD_DRAW	3	102	0.271	0.847		0.000973
mb100002466_PosEarly_metabolomics	L-Cysteinylglycine disulfide	HMDB0000709	SEGMENT:BLOOD_DRAW	4.33	147.36	13.132	1.18e-09	*	0.079
mb100002466_PosEarly_metabolomics	L-Cysteinylglycine disulfide	HMDB0000709	ACFT_Group:SEGMENT:BLOOD_DRAW	4.33	147.36	0.839	0.51		0.005
mb100002488_Neg_metabolomics	Isoursodeoxycholic acid	HMDB0000686	ACFT_Group	1	34	0.231	0.634		0.005
mb100002488_Neg_metabolomics	Isoursodeoxycholic acid	HMDB0000686	SEGMENT	2	68	2.464	0.093		0.016
mb100002488_Neg_metabolomics	Isoursodeoxycholic acid	HMDB0000686	BLOOD_DRAW	2.02	68.85	6.38	0.003	*	0.001
mb100002488_Neg_metabolomics	Isoursodeoxycholic acid	HMDB0000686	ACFT_Group:SEGMENT	2	68	0.883	0.418		0.006
mb100002488_Neg_metabolomics	Isoursodeoxycholic acid	HMDB0000686	ACFT_Group:BLOOD_DRAW	2.02	68.85	0.53	0.593		0.00011
mb100002488_Neg_metabolomics	Isoursodeoxycholic acid	HMDB0000686	SEGMENT:BLOOD_DRAW	3.13	106.44	2.732	0.045	*	0.00088
mb100002488_Neg_metabolomics	Isoursodeoxycholic acid	HMDB0000686	ACFT_Group:SEGMENT:BLOOD_DRAW	3.13	106.44	1.222	0.306		0.000394
mb100002500_PosEarly_metabolomics	Formiminoglutamic acid	HMDB0000854	ACFT_Group	1	34	3.479	0.071		0.043
mb100002500_PosEarly_metabolomics	Formiminoglutamic acid	HMDB0000854	SEGMENT	2	68	8.86	0.000381	*	0.087
mb100002500_PosEarly_metabolomics	Formiminoglutamic acid	HMDB0000854	BLOOD_DRAW	1.67	56.67	65.917	2.94e-14	*	0.134
mb100002500_PosEarly_metabolomics	Formiminoglutamic acid	HMDB0000854	ACFT_Group:SEGMENT	2	68	1.478	0.235		0.016
mb100002500_PosEarly_metabolomics	Formiminoglutamic acid	HMDB0000854	ACFT_Group:BLOOD_DRAW	1.67	56.67	1.685	0.198		0.004
mb100002500_PosEarly_metabolomics	Formiminoglutamic acid	HMDB0000854	SEGMENT:BLOOD_DRAW	2.73	92.92	14.905	1.4e-07	*	0.048
mb100002500_PosEarly_metabolomics	Formiminoglutamic acid	HMDB0000854	ACFT_Group:SEGMENT:BLOOD_DRAW	2.73	92.92	2.766	0.051		0.009
mb100002514_Polar_metabolomics	Hydantoin-5-propionic acid	HMDB0001212	ACFT_Group	1	28	0.027	0.87		0.000527
mb100002514_Polar_metabolomics	Hydantoin-5-propionic acid	HMDB0001212	SEGMENT	2	56	3.355	0.042	*	0.044
mb100002514_Polar_metabolomics	Hydantoin-5-propionic acid	HMDB0001212	BLOOD_DRAW	2.32	65.1	11.058	3.09e-05	*	0.01
mb100002514_Polar_metabolomics	Hydantoin-5-propionic acid	HMDB0001212	ACFT_Group:SEGMENT	2	56	0.472	0.626		0.006
mb100002514_Polar_metabolomics	Hydantoin-5-propionic acid	HMDB0001212	ACFT_Group:BLOOD_DRAW	2.32	65.1	1.337	0.271		0.001
mb100002514_Polar_metabolomics	Hydantoin-5-propionic acid	HMDB0001212	SEGMENT:BLOOD_DRAW	2.61	73.07	2.752	0.056		0.005
mb100002514_Polar_metabolomics	Hydantoin-5-propionic acid	HMDB0001212	ACFT_Group:SEGMENT:BLOOD_DRAW	2.61	73.07	0.566	0.616		0.001
mb100002528_Neg_metabolomics	Sulfate	HMDB0001448	ACFT_Group	1	34	1.723	0.198		0.022
mb100002528_Neg_metabolomics	Sulfate	HMDB0001448	SEGMENT	2	68	2.101	0.13		0.018
mb100002528_Neg_metabolomics	Sulfate	HMDB0001448	BLOOD_DRAW	2.13	72.3	4.111	0.018	*	0.013
mb100002528_Neg_metabolomics	Sulfate	HMDB0001448	ACFT_Group:SEGMENT	2	68	0.01	0.99		8.19e-05
mb100002528_Neg_metabolomics	Sulfate	HMDB0001448	ACFT_Group:BLOOD_DRAW	2.13	72.3	0.803	0.459		0.003
mb100002528_Neg_metabolomics	Sulfate	HMDB0001448	SEGMENT:BLOOD_DRAW	4.48	152.34	1.01	0.409		0.005
mb100002528_Neg_metabolomics	Sulfate	HMDB0001448	ACFT_Group:SEGMENT:BLOOD_DRAW	4.48	152.34	1.21	0.308		0.006
mb100002537_Polar_metabolomics	4-Hydroxy-2-oxoglutaric acid	HMDB0002070	ACFT_Group	1	32	2.813	0.103		0.026
mb100002537_Polar_metabolomics	4-Hydroxy-2-oxoglutaric acid	HMDB0002070	SEGMENT	2	64	75.79	1.33e-17	*	0.382
mb100002537_Polar_metabolomics	4-Hydroxy-2-oxoglutaric acid	HMDB0002070	BLOOD_DRAW	2.49	79.74	134.588	7.08e-29	*	0.363
mb100002537_Polar_metabolomics	4-Hydroxy-2-oxoglutaric acid	HMDB0002070	ACFT_Group:SEGMENT	2	64	1.957	0.15		0.016
mb100002537_Polar_metabolomics	4-Hydroxy-2-oxoglutaric acid	HMDB0002070	ACFT_Group:BLOOD_DRAW	2.49	79.74	0.908	0.426		0.004
mb100002537_Polar_metabolomics	4-Hydroxy-2-oxoglutaric acid	HMDB0002070	SEGMENT:BLOOD_DRAW	4.3	137.5	35.765	2.36e-21	*	0.253
mb100002537_Polar_metabolomics	4-Hydroxy-2-oxoglutaric acid	HMDB0002070	ACFT_Group:SEGMENT:BLOOD_DRAW	4.3	137.5	1.38	0.241		0.013
mb100002613_Neg_metabolomics	Pantoic acid	HMDB0240389	ACFT_Group	1	16	0.002	0.964		5.73e-05
mb100002613_Neg_metabolomics	Pantoic acid	HMDB0240389	SEGMENT	1.3	20.75	2.715	0.107		0.084
mb100002613_Neg_metabolomics	Pantoic acid	HMDB0240389	BLOOD_DRAW	2.01	32.1	1.013	0.375		0.000483
mb100002613_Neg_metabolomics	Pantoic acid	HMDB0240389	ACFT_Group:SEGMENT	1.3	20.75	0.621	0.48		0.021
mb100002613_Neg_metabolomics	Pantoic acid	HMDB0240389	ACFT_Group:BLOOD_DRAW	2.01	32.1	0.208	0.814		9.91e-05
mb100002613_Neg_metabolomics	Pantoic acid	HMDB0240389	SEGMENT:BLOOD_DRAW	2.69	43.09	2.597	0.07		0.004
mb100002613_Neg_metabolomics	Pantoic acid	HMDB0240389	ACFT_Group:SEGMENT:BLOOD_DRAW	2.69	43.09	0.664	0.563		0.000917
mb100002749_Neg_metabolomics	S-N-Methylcysteine	HMDB0302211	ACFT_Group	1	34	0.457	0.504		0.007
mb100002749_Neg_metabolomics	S-N-Methylcysteine	HMDB0302211	SEGMENT	1.52	51.79	3.005	0.071		0.033
mb100002749_Neg_metabolomics	S-N-Methylcysteine	HMDB0302211	BLOOD_DRAW	2.43	82.55	19.209	1.85e-08	*	0.015
mb100002749_Neg_metabolomics	S-N-Methylcysteine	HMDB0302211	ACFT_Group:SEGMENT	1.52	51.79	0.573	0.522		0.006
mb100002749_Neg_metabolomics	S-N-Methylcysteine	HMDB0302211	ACFT_Group:BLOOD_DRAW	2.43	82.55	0.305	0.779		0.000243
mb100002749_Neg_metabolomics	S-N-Methylcysteine	HMDB0302211	SEGMENT:BLOOD_DRAW	3.87	131.5	3.14	0.018	*	0.004
mb100002749_Neg_metabolomics	S-N-Methylcysteine	HMDB0302211	ACFT_Group:SEGMENT:BLOOD_DRAW	3.87	131.5	1.079	0.368		0.001
mb100002761_Neg_metabolomics	Androsterone glucuronide	HMDB0002829	ACFT_Group	1	34	0.3	0.587		0.006
mb100002761_Neg_metabolomics	Androsterone glucuronide	HMDB0002829	SEGMENT	1.58	53.84	0.179	0.786		0.000696
mb100002761_Neg_metabolomics	Androsterone glucuronide	HMDB0002829	BLOOD_DRAW	2.01	68.44	6.285	0.003	*	0.011
mb100002761_Neg_metabolomics	Androsterone glucuronide	HMDB0002829	ACFT_Group:SEGMENT	1.58	53.84	0.464	0.586		0.002
mb100002761_Neg_metabolomics	Androsterone glucuronide	HMDB0002829	ACFT_Group:BLOOD_DRAW	2.01	68.44	0.481	0.622		0.000866
mb100002761_Neg_metabolomics	Androsterone glucuronide	HMDB0002829	SEGMENT:BLOOD_DRAW	3.45	117.4	1.564	0.196		0.004
mb100002761_Neg_metabolomics	Androsterone glucuronide	HMDB0002829	ACFT_Group:SEGMENT:BLOOD_DRAW	3.45	117.4	0.51	0.702		0.001
mb100002769_PosEarly_metabolomics	Argininic acid	HMDB0003148	ACFT_Group	1	33	0.101	0.752		0.002
mb100002769_PosEarly_metabolomics	Argininic acid	HMDB0003148	SEGMENT	2	66	4.78	0.012	*	0.041
mb100002769_PosEarly_metabolomics	Argininic acid	HMDB0003148	BLOOD_DRAW	3	99	28.66	2.01e-13	*	0.018
mb100002769_PosEarly_metabolomics	Argininic acid	HMDB0003148	ACFT_Group:SEGMENT	2	66	0.294	0.746		0.003
mb100002769_PosEarly_metabolomics	Argininic acid	HMDB0003148	ACFT_Group:BLOOD_DRAW	3	99	0.208	0.89		0.00013
mb100002769_PosEarly_metabolomics	Argininic acid	HMDB0003148	SEGMENT:BLOOD_DRAW	4.27	140.92	7.856	5.74e-06	*	0.011
mb100002769_PosEarly_metabolomics	Argininic acid	HMDB0003148	ACFT_Group:SEGMENT:BLOOD_DRAW	4.27	140.92	0.426	0.802		0.000605
mb100002784_PosEarly_metabolomics	2-Oxoarginine	HMDB0004225	ACFT_Group	1	34	0.259	0.614		0.003
mb100002784_PosEarly_metabolomics	2-Oxoarginine	HMDB0004225	SEGMENT	2	68	14.864	4.41e-06	*	0.173
mb100002784_PosEarly_metabolomics	2-Oxoarginine	HMDB0004225	BLOOD_DRAW	3	102	52.984	9.96e-21	*	0.053
mb100002784_PosEarly_metabolomics	2-Oxoarginine	HMDB0004225	ACFT_Group:SEGMENT	2	68	0.048	0.953		0.000678
mb100002784_PosEarly_metabolomics	2-Oxoarginine	HMDB0004225	ACFT_Group:BLOOD_DRAW	3	102	0.65	0.584		0.000692
mb100002784_PosEarly_metabolomics	2-Oxoarginine	HMDB0004225	SEGMENT:BLOOD_DRAW	4.42	150.35	3.482	0.007	*	0.008
mb100002784_PosEarly_metabolomics	2-Oxoarginine	HMDB0004225	ACFT_Group:SEGMENT:BLOOD_DRAW	4.42	150.35	0.344	0.865		0.000768
mb100002796_Neg_metabolomics	cis-4-Decenoic acid	HMDB0004980	ACFT_Group	1	23	0.092	0.764		0.001
mb100002796_Neg_metabolomics	cis-4-Decenoic acid	HMDB0004980	SEGMENT	2	46	1.085	0.346		0.019
mb100002796_Neg_metabolomics	cis-4-Decenoic acid	HMDB0004980	BLOOD_DRAW	2.4	55.19	3.66	0.025	*	0.012
mb100002796_Neg_metabolomics	cis-4-Decenoic acid	HMDB0004980	ACFT_Group:SEGMENT	2	46	2.893	0.066		0.05
mb100002796_Neg_metabolomics	cis-4-Decenoic acid	HMDB0004980	ACFT_Group:BLOOD_DRAW	2.4	55.19	0.354	0.741		0.001
mb100002796_Neg_metabolomics	cis-4-Decenoic acid	HMDB0004980	SEGMENT:BLOOD_DRAW	3.57	82.01	2.384	0.065		0.016
mb100002796_Neg_metabolomics	cis-4-Decenoic acid	HMDB0004980	ACFT_Group:SEGMENT:BLOOD_DRAW	3.57	82.01	0.449	0.751		0.003
mb100002825_PosLate_metabolomics	4-oxo-Retinoic acid	HMDB0006285	ACFT_Group	1	33	14.069	0.000678	*	0.174
mb100002825_PosLate_metabolomics	4-oxo-Retinoic acid	HMDB0006285	SEGMENT	1.54	50.67	39.722	9.06e-10	*	0.238
mb100002825_PosLate_metabolomics	4-oxo-Retinoic acid	HMDB0006285	BLOOD_DRAW	3	99	57.89	1.06e-21	*	0.103
mb100002825_PosLate_metabolomics	4-oxo-Retinoic acid	HMDB0006285	ACFT_Group:SEGMENT	1.54	50.67	4.206	0.029	*	0.032
mb100002825_PosLate_metabolomics	4-oxo-Retinoic acid	HMDB0006285	ACFT_Group:BLOOD_DRAW	3	99	5.282	0.002	*	0.01
mb100002825_PosLate_metabolomics	4-oxo-Retinoic acid	HMDB0006285	SEGMENT:BLOOD_DRAW	6	198	7.481	3.09e-07	*	0.039
mb100002825_PosLate_metabolomics	4-oxo-Retinoic acid	HMDB0006285	ACFT_Group:SEGMENT:BLOOD_DRAW	6	198	0.625	0.711		0.003
mb100002873_PosLate_metabolomics	LysoPC(24:0/0:0)	HMDB0010405	ACFT_Group	1	28	0.181	0.673		0.005
mb100002873_PosLate_metabolomics	LysoPC(24:0/0:0)	HMDB0010405	SEGMENT	2	56	2.993	0.058		0.024
mb100002873_PosLate_metabolomics	LysoPC(24:0/0:0)	HMDB0010405	BLOOD_DRAW	3	84	14.058	1.65e-07	*	0.01
mb100002873_PosLate_metabolomics	LysoPC(24:0/0:0)	HMDB0010405	ACFT_Group:SEGMENT	2	56	0.733	0.485		0.006
mb100002873_PosLate_metabolomics	LysoPC(24:0/0:0)	HMDB0010405	ACFT_Group:BLOOD_DRAW	3	84	0.324	0.808		0.000231
mb100002873_PosLate_metabolomics	LysoPC(24:0/0:0)	HMDB0010405	SEGMENT:BLOOD_DRAW	6	168	6.783	1.87e-06	*	0.01
mb100002873_PosLate_metabolomics	LysoPC(24:0/0:0)	HMDB0010405	ACFT_Group:SEGMENT:BLOOD_DRAW	6	168	0.658	0.684		0.000981
mb100002875_PosLate_metabolomics	LysoPC(P-16:0/0:0)	HMDB0010407	ACFT_Group	1	34	0.146	0.705		0.003
mb100002875_PosLate_metabolomics	LysoPC(P-16:0/0:0)	HMDB0010407	SEGMENT	2	68	1.483	0.234		0.006
mb100002875_PosLate_metabolomics	LysoPC(P-16:0/0:0)	HMDB0010407	BLOOD_DRAW	3	102	5.436	0.002	*	0.012
mb100002875_PosLate_metabolomics	LysoPC(P-16:0/0:0)	HMDB0010407	ACFT_Group:SEGMENT	2	68	0.887	0.416		0.004
mb100002875_PosLate_metabolomics	LysoPC(P-16:0/0:0)	HMDB0010407	ACFT_Group:BLOOD_DRAW	3	102	1.089	0.358		0.002
mb100002875_PosLate_metabolomics	LysoPC(P-16:0/0:0)	HMDB0010407	SEGMENT:BLOOD_DRAW	4.24	144.21	1.416	0.229		0.004
mb100002875_PosLate_metabolomics	LysoPC(P-16:0/0:0)	HMDB0010407	ACFT_Group:SEGMENT:BLOOD_DRAW	4.24	144.21	0.925	0.455		0.003
mb100002910_PosEarly_metabolomics	Pi-Methylimidazoleacetic acid	HMDB0004988	ACFT_Group	1	34	11.426	0.002	*	0.16
mb100002910_PosEarly_metabolomics	Pi-Methylimidazoleacetic acid	HMDB0004988	SEGMENT	2	68	5.561	0.006	*	0.061
mb100002910_PosEarly_metabolomics	Pi-Methylimidazoleacetic acid	HMDB0004988	BLOOD_DRAW	2.38	80.97	20.982	6.55e-09	*	0.007
mb100002910_PosEarly_metabolomics	Pi-Methylimidazoleacetic acid	HMDB0004988	ACFT_Group:SEGMENT	2	68	1.014	0.368		0.012
mb100002910_PosEarly_metabolomics	Pi-Methylimidazoleacetic acid	HMDB0004988	ACFT_Group:BLOOD_DRAW	2.38	80.97	2.563	0.074		0.000869
mb100002910_PosEarly_metabolomics	Pi-Methylimidazoleacetic acid	HMDB0004988	SEGMENT:BLOOD_DRAW	6	204	3.467	0.003	*	0.002
mb100002910_PosEarly_metabolomics	Pi-Methylimidazoleacetic acid	HMDB0004988	ACFT_Group:SEGMENT:BLOOD_DRAW	6	204	0.543	0.775		0.000391
mb100002911_Neg_metabolomics	Glycoursodeoxycholic acid	HMDB0000708	ACFT_Group	1	34	0.067	0.797		0.001
mb100002911_Neg_metabolomics	Glycoursodeoxycholic acid	HMDB0000708	SEGMENT	2	68	1.811	0.171		0.011
mb100002911_Neg_metabolomics	Glycoursodeoxycholic acid	HMDB0000708	BLOOD_DRAW	1.63	55.42	21.677	6.43e-07	*	0.035
mb100002911_Neg_metabolomics	Glycoursodeoxycholic acid	HMDB0000708	ACFT_Group:SEGMENT	2	68	0.413	0.663		0.003
mb100002911_Neg_metabolomics	Glycoursodeoxycholic acid	HMDB0000708	ACFT_Group:BLOOD_DRAW	1.63	55.42	0.313	0.688		0.000526
mb100002911_Neg_metabolomics	Glycoursodeoxycholic acid	HMDB0000708	SEGMENT:BLOOD_DRAW	3.01	102.25	2.058	0.11		0.003
mb100002911_Neg_metabolomics	Glycoursodeoxycholic acid	HMDB0000708	ACFT_Group:SEGMENT:BLOOD_DRAW	3.01	102.25	1.01	0.392		0.002
mb100002927_PosEarly_metabolomics	(S)C(S)S-S-Methylcysteine sulfoxide	HMDB0029432	ACFT_Group	1	34	0.737	0.397		0.013
mb100002927_PosEarly_metabolomics	(S)C(S)S-S-Methylcysteine sulfoxide	HMDB0029432	SEGMENT	1.5	50.83	0.935	0.375		0.009
mb100002927_PosEarly_metabolomics	(S)C(S)S-S-Methylcysteine sulfoxide	HMDB0029432	BLOOD_DRAW	2.41	82.01	6.196	0.002	*	0.002
mb100002927_PosEarly_metabolomics	(S)C(S)S-S-Methylcysteine sulfoxide	HMDB0029432	ACFT_Group:SEGMENT	1.5	50.83	0.466	0.575		0.005
mb100002927_PosEarly_metabolomics	(S)C(S)S-S-Methylcysteine sulfoxide	HMDB0029432	ACFT_Group:BLOOD_DRAW	2.41	82.01	1.506	0.225		0.00052
mb100002927_PosEarly_metabolomics	(S)C(S)S-S-Methylcysteine sulfoxide	HMDB0029432	SEGMENT:BLOOD_DRAW	3.89	132.37	3.697	0.007	*	0.003
mb100002927_PosEarly_metabolomics	(S)C(S)S-S-Methylcysteine sulfoxide	HMDB0029432	ACFT_Group:SEGMENT:BLOOD_DRAW	3.89	132.37	0.842	0.498		0.000594
mb100002945_Neg_metabolomics	15-Methylpalmitate	HMDB0061709	ACFT_Group	1	34	0.007	0.936		4.51e-05
mb100002945_Neg_metabolomics	15-Methylpalmitate	HMDB0061709	SEGMENT	1.7	57.67	3.719	0.037	*	0.043
mb100002945_Neg_metabolomics	15-Methylpalmitate	HMDB0061709	BLOOD_DRAW	2.2	74.72	11.793	1.95e-05	*	0.044
mb100002945_Neg_metabolomics	15-Methylpalmitate	HMDB0061709	ACFT_Group:SEGMENT	1.7	57.67	2.988	0.066		0.035
mb100002945_Neg_metabolomics	15-Methylpalmitate	HMDB0061709	ACFT_Group:BLOOD_DRAW	2.2	74.72	1.116	0.337		0.004
mb100002945_Neg_metabolomics	15-Methylpalmitate	HMDB0061709	SEGMENT:BLOOD_DRAW	4.33	147.08	4.625	0.001	*	0.029
mb100002945_Neg_metabolomics	15-Methylpalmitate	HMDB0061709	ACFT_Group:SEGMENT:BLOOD_DRAW	4.33	147.08	0.587	0.685		0.004
mb100002951_Neg_metabolomics	Eicosanedioic acid	HMDB0242141	ACFT_Group	1	32	3.267	0.08		0.031
mb100002951_Neg_metabolomics	Eicosanedioic acid	HMDB0242141	SEGMENT	2	64	2.707	0.074		0.045
mb100002951_Neg_metabolomics	Eicosanedioic acid	HMDB0242141	BLOOD_DRAW	3	96	9.786	1.08e-05	*	0.013
mb100002951_Neg_metabolomics	Eicosanedioic acid	HMDB0242141	ACFT_Group:SEGMENT	2	64	2.496	0.09		0.041
mb100002951_Neg_metabolomics	Eicosanedioic acid	HMDB0242141	ACFT_Group:BLOOD_DRAW	3	96	0.329	0.804		0.000446
mb100002951_Neg_metabolomics	Eicosanedioic acid	HMDB0242141	SEGMENT:BLOOD_DRAW	3.45	110.26	1.695	0.165		0.005
mb100002951_Neg_metabolomics	Eicosanedioic acid	HMDB0242141	ACFT_Group:SEGMENT:BLOOD_DRAW	3.45	110.26	0.658	0.6		0.002
mb100002952_Neg_metabolomics	Docosanedioic acid	HMDB0242127	ACFT_Group	1	32	2.346	0.135		0.021
mb100002952_Neg_metabolomics	Docosanedioic acid	HMDB0242127	SEGMENT	2	64	2.233	0.116		0.04
mb100002952_Neg_metabolomics	Docosanedioic acid	HMDB0242127	BLOOD_DRAW	2.33	74.68	1.873	0.154		0.002
mb100002952_Neg_metabolomics	Docosanedioic acid	HMDB0242127	ACFT_Group:SEGMENT	2	64	1.061	0.352		0.019
mb100002952_Neg_metabolomics	Docosanedioic acid	HMDB0242127	ACFT_Group:BLOOD_DRAW	2.33	74.68	0.856	0.444		0.000915
mb100002952_Neg_metabolomics	Docosanedioic acid	HMDB0242127	SEGMENT:BLOOD_DRAW	4.2	134.41	6.545	5.66e-05	*	0.014
mb100002952_Neg_metabolomics	Docosanedioic acid	HMDB0242127	ACFT_Group:SEGMENT:BLOOD_DRAW	4.2	134.41	0.855	0.497		0.002
mb100002953_Neg_metabolomics	16-Hydroxyhexadecanoic acid	HMDB0006294	ACFT_Group	1	33	0.183	0.671		0.002
mb100002953_Neg_metabolomics	16-Hydroxyhexadecanoic acid	HMDB0006294	SEGMENT	1.54	50.73	0.043	0.923		0.000517
mb100002953_Neg_metabolomics	16-Hydroxyhexadecanoic acid	HMDB0006294	BLOOD_DRAW	2.31	76.24	2.336	0.096		0.009
mb100002953_Neg_metabolomics	16-Hydroxyhexadecanoic acid	HMDB0006294	ACFT_Group:SEGMENT	1.54	50.73	0.152	0.803		0.002
mb100002953_Neg_metabolomics	16-Hydroxyhexadecanoic acid	HMDB0006294	ACFT_Group:BLOOD_DRAW	2.31	76.24	1.653	0.194		0.006
mb100002953_Neg_metabolomics	16-Hydroxyhexadecanoic acid	HMDB0006294	SEGMENT:BLOOD_DRAW	6	198	3.649	0.002	*	0.021
mb100002953_Neg_metabolomics	16-Hydroxyhexadecanoic acid	HMDB0006294	ACFT_Group:SEGMENT:BLOOD_DRAW	6	198	0.532	0.783		0.003
mb100002989_PosLate_metabolomics	DG(18:1(9Z)/18:2(9Z,12Z)/0:0)	HMDB0007219	ACFT_Group	1	27	0.015	0.903		0.000363
mb100002989_PosLate_metabolomics	DG(18:1(9Z)/18:2(9Z,12Z)/0:0)	HMDB0007219	SEGMENT	2	54	0.262	0.771		0.002
mb100002989_PosLate_metabolomics	DG(18:1(9Z)/18:2(9Z,12Z)/0:0)	HMDB0007219	BLOOD_DRAW	3	81	11.822	1.68e-06	*	0.016
mb100002989_PosLate_metabolomics	DG(18:1(9Z)/18:2(9Z,12Z)/0:0)	HMDB0007219	ACFT_Group:SEGMENT	2	54	0.616	0.544		0.005
mb100002989_PosLate_metabolomics	DG(18:1(9Z)/18:2(9Z,12Z)/0:0)	HMDB0007219	ACFT_Group:BLOOD_DRAW	3	81	2.967	0.037	*	0.004
mb100002989_PosLate_metabolomics	DG(18:1(9Z)/18:2(9Z,12Z)/0:0)	HMDB0007219	SEGMENT:BLOOD_DRAW	4.29	115.75	3.589	0.007	*	0.011
mb100002989_PosLate_metabolomics	DG(18:1(9Z)/18:2(9Z,12Z)/0:0)	HMDB0007219	ACFT_Group:SEGMENT:BLOOD_DRAW	4.29	115.75	0.547	0.714		0.002
mb100002990_PosLate_metabolomics	DG(18:1(9Z)/18:2(9Z,12Z)/0:0)	HMDB0007219	ACFT_Group	1	33	0.257	0.616		0.005
mb100002990_PosLate_metabolomics	DG(18:1(9Z)/18:2(9Z,12Z)/0:0)	HMDB0007219	SEGMENT	2	66	0.09	0.914		0.000668
mb100002990_PosLate_metabolomics	DG(18:1(9Z)/18:2(9Z,12Z)/0:0)	HMDB0007219	BLOOD_DRAW	2.17	71.61	25.492	1.67e-09	*	0.033
mb100002990_PosLate_metabolomics	DG(18:1(9Z)/18:2(9Z,12Z)/0:0)	HMDB0007219	ACFT_Group:SEGMENT	2	66	0.718	0.491		0.005
mb100002990_PosLate_metabolomics	DG(18:1(9Z)/18:2(9Z,12Z)/0:0)	HMDB0007219	ACFT_Group:BLOOD_DRAW	2.17	71.61	1.299	0.28		0.002
mb100002990_PosLate_metabolomics	DG(18:1(9Z)/18:2(9Z,12Z)/0:0)	HMDB0007219	SEGMENT:BLOOD_DRAW	3.89	128.25	3.117	0.018	*	0.006
mb100002990_PosLate_metabolomics	DG(18:1(9Z)/18:2(9Z,12Z)/0:0)	HMDB0007219	ACFT_Group:SEGMENT:BLOOD_DRAW	3.89	128.25	1.483	0.212		0.003
mb100003000_PosLate_metabolomics	LysoPE(P-16:0/0:0)	HMDB0011152	ACFT_Group	1	34	1.492	0.23		0.028
mb100003000_PosLate_metabolomics	LysoPE(P-16:0/0:0)	HMDB0011152	SEGMENT	1.64	55.65	1.543	0.224		0.006
mb100003000_PosLate_metabolomics	LysoPE(P-16:0/0:0)	HMDB0011152	BLOOD_DRAW	2.15	73.1	18.022	2.24e-07	*	0.042
mb100003000_PosLate_metabolomics	LysoPE(P-16:0/0:0)	HMDB0011152	ACFT_Group:SEGMENT	1.64	55.65	2.604	0.093		0.011
mb100003000_PosLate_metabolomics	LysoPE(P-16:0/0:0)	HMDB0011152	ACFT_Group:BLOOD_DRAW	2.15	73.1	1.534	0.222		0.004
mb100003000_PosLate_metabolomics	LysoPE(P-16:0/0:0)	HMDB0011152	SEGMENT:BLOOD_DRAW	4.2	142.64	7.637	9.25e-06	*	0.025
mb100003000_PosLate_metabolomics	LysoPE(P-16:0/0:0)	HMDB0011152	ACFT_Group:SEGMENT:BLOOD_DRAW	4.2	142.64	1.546	0.19		0.005
mb100003001_PosLate_metabolomics	LysoPE(P-18:0/0:0)	HMDB0240598	ACFT_Group	1	34	1.351	0.253		0.029
mb100003001_PosLate_metabolomics	LysoPE(P-18:0/0:0)	HMDB0240598	SEGMENT	2	68	2.503	0.089		0.006
mb100003001_PosLate_metabolomics	LysoPE(P-18:0/0:0)	HMDB0240598	BLOOD_DRAW	2.14	72.91	18.799	1.35e-07	*	0.038
mb100003001_PosLate_metabolomics	LysoPE(P-18:0/0:0)	HMDB0240598	ACFT_Group:SEGMENT	2	68	3.101	0.051		0.008
mb100003001_PosLate_metabolomics	LysoPE(P-18:0/0:0)	HMDB0240598	ACFT_Group:BLOOD_DRAW	2.14	72.91	1.465	0.237		0.003
mb100003001_PosLate_metabolomics	LysoPE(P-18:0/0:0)	HMDB0240598	SEGMENT:BLOOD_DRAW	3.82	130.03	5.918	0.000263	*	0.017
mb100003001_PosLate_metabolomics	LysoPE(P-18:0/0:0)	HMDB0240598	ACFT_Group:SEGMENT:BLOOD_DRAW	3.82	130.03	1.412	0.235		0.004
mb100003151_PosLate_metabolomics	Linoleyl carnitine	HMDB0006469	ACFT_Group	1	34	0.251	0.62		0.004
mb100003151_PosLate_metabolomics	Linoleyl carnitine	HMDB0006469	SEGMENT	2	68	8.89	0.000372	*	0.068
mb100003151_PosLate_metabolomics	Linoleyl carnitine	HMDB0006469	BLOOD_DRAW	2.02	68.77	15.141	3.27e-06	*	0.036
mb100003151_PosLate_metabolomics	Linoleyl carnitine	HMDB0006469	ACFT_Group:SEGMENT	2	68	0.431	0.652		0.004
mb100003151_PosLate_metabolomics	Linoleyl carnitine	HMDB0006469	ACFT_Group:BLOOD_DRAW	2.02	68.77	0.69	0.507		0.002
mb100003151_PosLate_metabolomics	Linoleyl carnitine	HMDB0006469	SEGMENT:BLOOD_DRAW	3.9	132.73	3.794	0.006	*	0.014
mb100003151_PosLate_metabolomics	Linoleyl carnitine	HMDB0006469	ACFT_Group:SEGMENT:BLOOD_DRAW	3.9	132.73	0.518	0.718		0.002
mb100003169_Neg_metabolomics	Isoleucyl-Glycine	HMDB0028907	ACFT_Group	1	20	0.188	0.67		0.004
mb100003169_Neg_metabolomics	Isoleucyl-Glycine	HMDB0028907	SEGMENT	2	40	0.624	0.541		0.009
mb100003169_Neg_metabolomics	Isoleucyl-Glycine	HMDB0028907	BLOOD_DRAW	1.71	34.18	5.484	0.012	*	0.04
mb100003169_Neg_metabolomics	Isoleucyl-Glycine	HMDB0028907	ACFT_Group:SEGMENT	2	40	2.463	0.098		0.036
mb100003169_Neg_metabolomics	Isoleucyl-Glycine	HMDB0028907	ACFT_Group:BLOOD_DRAW	1.71	34.18	1.003	0.366		0.008
mb100003169_Neg_metabolomics	Isoleucyl-Glycine	HMDB0028907	SEGMENT:BLOOD_DRAW	3.56	71.15	0.72	0.566		0.004
mb100003169_Neg_metabolomics	Isoleucyl-Glycine	HMDB0028907	ACFT_Group:SEGMENT:BLOOD_DRAW	3.56	71.15	0.83	0.499		0.004
mb100003258_Neg_metabolomics	2-O-Methylascorbic acid	HMDB0240294	ACFT_Group	1	34	0.111	0.741		0.002
mb100003258_Neg_metabolomics	2-O-Methylascorbic acid	HMDB0240294	SEGMENT	1.6	54.31	6.41	0.006	*	0.018
mb100003258_Neg_metabolomics	2-O-Methylascorbic acid	HMDB0240294	BLOOD_DRAW	2.3	78.24	8.817	0.00018	*	0.019
mb100003258_Neg_metabolomics	2-O-Methylascorbic acid	HMDB0240294	ACFT_Group:SEGMENT	1.6	54.31	0.171	0.795		0.000482
mb100003258_Neg_metabolomics	2-O-Methylascorbic acid	HMDB0240294	ACFT_Group:BLOOD_DRAW	2.3	78.24	0.416	0.689		0.000892
mb100003258_Neg_metabolomics	2-O-Methylascorbic acid	HMDB0240294	SEGMENT:BLOOD_DRAW	3.43	116.76	1.924	0.121		0.007
mb100003258_Neg_metabolomics	2-O-Methylascorbic acid	HMDB0240294	ACFT_Group:SEGMENT:BLOOD_DRAW	3.43	116.76	0.592	0.644		0.002
mb100003260_PosEarly_metabolomics	N-Carboxyethyl-g-aminobutyric acid	HMDB0002201	ACFT_Group	1	17	0.232	0.636		0.005
mb100003260_PosEarly_metabolomics	N-Carboxyethyl-g-aminobutyric acid	HMDB0002201	SEGMENT	1.5	25.43	8.124	0.004	*	0.083
mb100003260_PosEarly_metabolomics	N-Carboxyethyl-g-aminobutyric acid	HMDB0002201	BLOOD_DRAW	3	51	25.345	3.54e-10	*	0.179
mb100003260_PosEarly_metabolomics	N-Carboxyethyl-g-aminobutyric acid	HMDB0002201	ACFT_Group:SEGMENT	1.5	25.43	2.4	0.123		0.026
mb100003260_PosEarly_metabolomics	N-Carboxyethyl-g-aminobutyric acid	HMDB0002201	ACFT_Group:BLOOD_DRAW	3	51	1.307	0.282		0.011
mb100003260_PosEarly_metabolomics	N-Carboxyethyl-g-aminobutyric acid	HMDB0002201	SEGMENT:BLOOD_DRAW	6	102	1.032	0.409		0.016
mb100003260_PosEarly_metabolomics	N-Carboxyethyl-g-aminobutyric acid	HMDB0002201	ACFT_Group:SEGMENT:BLOOD_DRAW	6	102	0.565	0.758		0.009
mb100003271_Neg_metabolomics	Beta-Citryl-L-glutamic acid	HMDB0013220	ACFT_Group	1	33	4.923	0.033	*	0.064
mb100003271_Neg_metabolomics	Beta-Citryl-L-glutamic acid	HMDB0013220	SEGMENT	2	66	12.983	1.76e-05	*	0.073
mb100003271_Neg_metabolomics	Beta-Citryl-L-glutamic acid	HMDB0013220	BLOOD_DRAW	2.32	76.46	70.292	2.05e-19	*	0.243
mb100003271_Neg_metabolomics	Beta-Citryl-L-glutamic acid	HMDB0013220	ACFT_Group:SEGMENT	2	66	0.601	0.551		0.004
mb100003271_Neg_metabolomics	Beta-Citryl-L-glutamic acid	HMDB0013220	ACFT_Group:BLOOD_DRAW	2.32	76.46	0.941	0.406		0.004
mb100003271_Neg_metabolomics	Beta-Citryl-L-glutamic acid	HMDB0013220	SEGMENT:BLOOD_DRAW	4.29	141.41	5.327	0.000362	*	0.03
mb100003271_Neg_metabolomics	Beta-Citryl-L-glutamic acid	HMDB0013220	ACFT_Group:SEGMENT:BLOOD_DRAW	4.29	141.41	1.23	0.3		0.007
mb100003397_PosEarly_metabolomics	Trimethylamine N-oxide	HMDB0000925	ACFT_Group	1	34	1.306	0.261		0.021
mb100003397_PosEarly_metabolomics	Trimethylamine N-oxide	HMDB0000925	SEGMENT	1.57	53.28	1.861	0.173		0.022
mb100003397_PosEarly_metabolomics	Trimethylamine N-oxide	HMDB0000925	BLOOD_DRAW	2.36	80.37	16.182	2.8e-07	*	0.003
mb100003397_PosEarly_metabolomics	Trimethylamine N-oxide	HMDB0000925	ACFT_Group:SEGMENT	1.57	53.28	0.749	0.447		0.009
mb100003397_PosEarly_metabolomics	Trimethylamine N-oxide	HMDB0000925	ACFT_Group:BLOOD_DRAW	2.36	80.37	1.133	0.334		0.000213
mb100003397_PosEarly_metabolomics	Trimethylamine N-oxide	HMDB0000925	SEGMENT:BLOOD_DRAW	3.28	111.67	7.109	0.000126	*	0.004
mb100003397_PosEarly_metabolomics	Trimethylamine N-oxide	HMDB0000925	ACFT_Group:SEGMENT:BLOOD_DRAW	3.28	111.67	1.832	0.14		0.001
mb100003415_PosEarly_metabolomics	N(6)-Methyllysine	HMDB0002038	ACFT_Group	1	34	2.552	0.119		0.065
mb100003415_PosEarly_metabolomics	N(6)-Methyllysine	HMDB0002038	SEGMENT	1.7	57.82	4.311	0.023	*	0.003
mb100003415_PosEarly_metabolomics	N(6)-Methyllysine	HMDB0002038	BLOOD_DRAW	2.1	71.4	1.225	0.301		0.000631
mb100003415_PosEarly_metabolomics	N(6)-Methyllysine	HMDB0002038	ACFT_Group:SEGMENT	1.7	57.82	0.368	0.659		0.00029
mb100003415_PosEarly_metabolomics	N(6)-Methyllysine	HMDB0002038	ACFT_Group:BLOOD_DRAW	2.1	71.4	0.308	0.747		0.000159
mb100003415_PosEarly_metabolomics	N(6)-Methyllysine	HMDB0002038	SEGMENT:BLOOD_DRAW	2.48	84.45	1.729	0.176		0.001
mb100003415_PosEarly_metabolomics	N(6)-Methyllysine	HMDB0002038	ACFT_Group:SEGMENT:BLOOD_DRAW	2.48	84.45	0.842	0.456		0.000641
mb100003434_PosEarly_metabolomics	Imidazolepropionic acid	HMDB0002271	ACFT_Group	1	32	0.525	0.474		0.009
mb100003434_PosEarly_metabolomics	Imidazolepropionic acid	HMDB0002271	SEGMENT	1.07	34.09	0.179	0.691		0.002
mb100003434_PosEarly_metabolomics	Imidazolepropionic acid	HMDB0002271	BLOOD_DRAW	1.18	37.89	1.51	0.231		0.002
mb100003434_PosEarly_metabolomics	Imidazolepropionic acid	HMDB0002271	ACFT_Group:SEGMENT	1.07	34.09	0.784	0.39		0.008
mb100003434_PosEarly_metabolomics	Imidazolepropionic acid	HMDB0002271	ACFT_Group:BLOOD_DRAW	1.18	37.89	0.971	0.346		0.001
mb100003434_PosEarly_metabolomics	Imidazolepropionic acid	HMDB0002271	SEGMENT:BLOOD_DRAW	1.28	41.06	1.53	0.228		0.003
mb100003434_PosEarly_metabolomics	Imidazolepropionic acid	HMDB0002271	ACFT_Group:SEGMENT:BLOOD_DRAW	1.28	41.06	0.736	0.428		0.002
mb100003473_PosEarly_metabolomics	Alliin	HMDB0301759	ACFT_Group	1	26	0.012	0.915		0.000235
mb100003473_PosEarly_metabolomics	Alliin	HMDB0301759	SEGMENT	2	52	2.076	0.136		0.033
mb100003473_PosEarly_metabolomics	Alliin	HMDB0301759	BLOOD_DRAW	1.98	51.37	7.166	0.002	*	0.006
mb100003473_PosEarly_metabolomics	Alliin	HMDB0301759	ACFT_Group:SEGMENT	2	52	1.366	0.264		0.022
mb100003473_PosEarly_metabolomics	Alliin	HMDB0301759	ACFT_Group:BLOOD_DRAW	1.98	51.37	0.196	0.82		0.000155
mb100003473_PosEarly_metabolomics	Alliin	HMDB0301759	SEGMENT:BLOOD_DRAW	2.94	76.52	0.833	0.478		0.000983
mb100003473_PosEarly_metabolomics	Alliin	HMDB0301759	ACFT_Group:SEGMENT:BLOOD_DRAW	2.94	76.52	0.281	0.835		0.000332
mb100003641_Neg_metabolomics	val-gly	HMDB0259740	ACFT_Group	1	15	0.151	0.703		0.004
mb100003641_Neg_metabolomics	val-gly	HMDB0259740	SEGMENT	2	30	0.744	0.484		0.015
mb100003641_Neg_metabolomics	val-gly	HMDB0259740	BLOOD_DRAW	2.08	31.24	9.647	0.000474	*	0.09
mb100003641_Neg_metabolomics	val-gly	HMDB0259740	ACFT_Group:SEGMENT	2	30	0.432	0.653		0.009
mb100003641_Neg_metabolomics	val-gly	HMDB0259740	ACFT_Group:BLOOD_DRAW	2.08	31.24	1.288	0.291		0.013
mb100003641_Neg_metabolomics	val-gly	HMDB0259740	SEGMENT:BLOOD_DRAW	6	90	2.82	0.015	*	0.02
mb100003641_Neg_metabolomics	val-gly	HMDB0259740	ACFT_Group:SEGMENT:BLOOD_DRAW	6	90	0.965	0.453		0.007
mb100003686_Neg_metabolomics	Palmitoylglycine	HMDB0013034	ACFT_Group	1	29	1.089	0.305		0.006
mb100003686_Neg_metabolomics	Palmitoylglycine	HMDB0013034	SEGMENT	2	58	4.612	0.014	*	0.034
mb100003686_Neg_metabolomics	Palmitoylglycine	HMDB0013034	BLOOD_DRAW	3	87	17.542	5.43e-09	*	0.102
mb100003686_Neg_metabolomics	Palmitoylglycine	HMDB0013034	ACFT_Group:SEGMENT	2	58	0.211	0.81		0.002
mb100003686_Neg_metabolomics	Palmitoylglycine	HMDB0013034	ACFT_Group:BLOOD_DRAW	3	87	2.228	0.091		0.014
mb100003686_Neg_metabolomics	Palmitoylglycine	HMDB0013034	SEGMENT:BLOOD_DRAW	3.55	102.93	10.567	9.85e-07	*	0.133
mb100003686_Neg_metabolomics	Palmitoylglycine	HMDB0013034	ACFT_Group:SEGMENT:BLOOD_DRAW	3.55	102.93	1.061	0.376		0.015
mb100003695_Polar_metabolomics	D-Mannonic acid	HMDB0242119	ACFT_Group	1	34	3.163	0.084		0.014
mb100003695_Polar_metabolomics	D-Mannonic acid	HMDB0242119	SEGMENT	1.24	42.29	2.238	0.137		0.011
mb100003695_Polar_metabolomics	D-Mannonic acid	HMDB0242119	BLOOD_DRAW	1.1	37.26	0.03	0.882		0.000199
mb100003695_Polar_metabolomics	D-Mannonic acid	HMDB0242119	ACFT_Group:SEGMENT	1.24	42.29	2.357	0.126		0.011
mb100003695_Polar_metabolomics	D-Mannonic acid	HMDB0242119	ACFT_Group:BLOOD_DRAW	1.1	37.26	1.174	0.291		0.008
mb100003695_Polar_metabolomics	D-Mannonic acid	HMDB0242119	SEGMENT:BLOOD_DRAW	1.13	38.26	1.533	0.226		0.021
mb100003695_Polar_metabolomics	D-Mannonic acid	HMDB0242119	ACFT_Group:SEGMENT:BLOOD_DRAW	1.13	38.26	1.086	0.312		0.015
mb100003901_Neg_metabolomics	LysoPE(0:0/18:0)	HMDB0011129	ACFT_Group	1	34	0.205	0.654		0.002
mb100003901_Neg_metabolomics	LysoPE(0:0/18:0)	HMDB0011129	SEGMENT	2	68	11.335	5.64e-05	*	0.061
mb100003901_Neg_metabolomics	LysoPE(0:0/18:0)	HMDB0011129	BLOOD_DRAW	3	102	4.311	0.007	*	0.017
mb100003901_Neg_metabolomics	LysoPE(0:0/18:0)	HMDB0011129	ACFT_Group:SEGMENT	2	68	0.36	0.699		0.002
mb100003901_Neg_metabolomics	LysoPE(0:0/18:0)	HMDB0011129	ACFT_Group:BLOOD_DRAW	3	102	1.481	0.224		0.006
mb100003901_Neg_metabolomics	LysoPE(0:0/18:0)	HMDB0011129	SEGMENT:BLOOD_DRAW	3.86	131.12	14.638	1.1e-09	*	0.104
mb100003901_Neg_metabolomics	LysoPE(0:0/18:0)	HMDB0011129	ACFT_Group:SEGMENT:BLOOD_DRAW	3.86	131.12	0.763	0.547		0.006
mb100003926_PosEarly_metabolomics	3-Hydroxybutyrylcarnitine	HMDB0013127	ACFT_Group	1	18	3.52	0.077		0.061
mb100003926_PosEarly_metabolomics	3-Hydroxybutyrylcarnitine	HMDB0013127	SEGMENT	1.37	24.64	0.943	0.37		0.033
mb100003926_PosEarly_metabolomics	3-Hydroxybutyrylcarnitine	HMDB0013127	BLOOD_DRAW	2.13	38.35	18.518	1.55e-06	*	0.006
mb100003926_PosEarly_metabolomics	3-Hydroxybutyrylcarnitine	HMDB0013127	ACFT_Group:SEGMENT	1.37	24.64	2.151	0.15		0.071
mb100003926_PosEarly_metabolomics	3-Hydroxybutyrylcarnitine	HMDB0013127	ACFT_Group:BLOOD_DRAW	2.13	38.35	1.856	0.168		0.000633
mb100003926_PosEarly_metabolomics	3-Hydroxybutyrylcarnitine	HMDB0013127	SEGMENT:BLOOD_DRAW	3.45	62.17	2.902	0.035	*	0.002
mb100003926_PosEarly_metabolomics	3-Hydroxybutyrylcarnitine	HMDB0013127	ACFT_Group:SEGMENT:BLOOD_DRAW	3.45	62.17	0.773	0.53		0.000663
mb100004046_Neg_metabolomics	Acetylcarnosine	HMDB0012881	ACFT_Group	1	34	2.726	0.108		0.054
mb100004046_Neg_metabolomics	Acetylcarnosine	HMDB0012881	SEGMENT	2	68	14.807	4.59e-06	*	0.042
mb100004046_Neg_metabolomics	Acetylcarnosine	HMDB0012881	BLOOD_DRAW	2.17	73.64	11.837	2.12e-05	*	0.023
mb100004046_Neg_metabolomics	Acetylcarnosine	HMDB0012881	ACFT_Group:SEGMENT	2	68	0.243	0.785		0.000712
mb100004046_Neg_metabolomics	Acetylcarnosine	HMDB0012881	ACFT_Group:BLOOD_DRAW	2.17	73.64	1.635	0.2		0.003
mb100004046_Neg_metabolomics	Acetylcarnosine	HMDB0012881	SEGMENT:BLOOD_DRAW	6	204	5.674	1.79e-05	*	0.019
mb100004046_Neg_metabolomics	Acetylcarnosine	HMDB0012881	ACFT_Group:SEGMENT:BLOOD_DRAW	6	204	0.692	0.657		0.002
mb100004054_PosLate_metabolomics	Heptadecanoyl carnitine	HMDB0006210	ACFT_Group	1	34	0.131	0.72		0.002
mb100004054_PosLate_metabolomics	Heptadecanoyl carnitine	HMDB0006210	SEGMENT	2	68	0.481	0.62		0.005
mb100004054_PosLate_metabolomics	Heptadecanoyl carnitine	HMDB0006210	BLOOD_DRAW	2.15	73.2	4.227	0.016	*	0.01
mb100004054_PosLate_metabolomics	Heptadecanoyl carnitine	HMDB0006210	ACFT_Group:SEGMENT	2	68	3.709	0.03	*	0.036
mb100004054_PosLate_metabolomics	Heptadecanoyl carnitine	HMDB0006210	ACFT_Group:BLOOD_DRAW	2.15	73.2	0.594	0.567		0.001
mb100004054_PosLate_metabolomics	Heptadecanoyl carnitine	HMDB0006210	SEGMENT:BLOOD_DRAW	4.11	139.79	1.198	0.315		0.005
mb100004054_PosLate_metabolomics	Heptadecanoyl carnitine	HMDB0006210	ACFT_Group:SEGMENT:BLOOD_DRAW	4.11	139.79	1.276	0.282		0.005
mb100004059_PosEarly_metabolomics	L-Histidine trimethylbetaine	HMDB0029422	ACFT_Group	1	25	5.122	0.033	*	0.055
mb100004059_PosEarly_metabolomics	L-Histidine trimethylbetaine	HMDB0029422	SEGMENT	1.42	35.5	14.311	0.000143	*	0.139
mb100004059_PosEarly_metabolomics	L-Histidine trimethylbetaine	HMDB0029422	BLOOD_DRAW	3	75	44.017	1.63e-16	*	0.195
mb100004059_PosEarly_metabolomics	L-Histidine trimethylbetaine	HMDB0029422	ACFT_Group:SEGMENT	1.42	35.5	0.046	0.906		0.000514
mb100004059_PosEarly_metabolomics	L-Histidine trimethylbetaine	HMDB0029422	ACFT_Group:BLOOD_DRAW	3	75	1.897	0.137		0.01
mb100004059_PosEarly_metabolomics	L-Histidine trimethylbetaine	HMDB0029422	SEGMENT:BLOOD_DRAW	2.76	69.06	5.071	0.004	*	0.057
mb100004059_PosEarly_metabolomics	L-Histidine trimethylbetaine	HMDB0029422	ACFT_Group:SEGMENT:BLOOD_DRAW	2.76	69.06	0.191	0.889		0.002
mb100004083_Neg_metabolomics	Glycocholic acid	HMDB0000138	ACFT_Group	1	31	0.846	0.365		0.017
mb100004083_Neg_metabolomics	Glycocholic acid	HMDB0000138	SEGMENT	2	62	1.864	0.164		0.014
mb100004083_Neg_metabolomics	Glycocholic acid	HMDB0000138	BLOOD_DRAW	1.83	56.8	27.254	1.26e-08	*	0.043
mb100004083_Neg_metabolomics	Glycocholic acid	HMDB0000138	ACFT_Group:SEGMENT	2	62	1.269	0.288		0.009
mb100004083_Neg_metabolomics	Glycocholic acid	HMDB0000138	ACFT_Group:BLOOD_DRAW	1.83	56.8	0.828	0.433		0.001
mb100004083_Neg_metabolomics	Glycocholic acid	HMDB0000138	SEGMENT:BLOOD_DRAW	3.48	108	2.935	0.03	*	0.006
mb100004083_Neg_metabolomics	Glycocholic acid	HMDB0000138	ACFT_Group:SEGMENT:BLOOD_DRAW	3.48	108	0.83	0.495		0.002
mb100004089_Neg_metabolomics	2-Hydroxydecanoic acid	HMDB0242148	ACFT_Group	1	34	0.652	0.425		0.006
mb100004089_Neg_metabolomics	2-Hydroxydecanoic acid	HMDB0242148	SEGMENT	1.5	50.94	1.996	0.156		0.027
mb100004089_Neg_metabolomics	2-Hydroxydecanoic acid	HMDB0242148	BLOOD_DRAW	1.5	51.13	6.303	0.007	*	0.02
mb100004089_Neg_metabolomics	2-Hydroxydecanoic acid	HMDB0242148	ACFT_Group:SEGMENT	1.5	50.94	0.336	0.654		0.005
mb100004089_Neg_metabolomics	2-Hydroxydecanoic acid	HMDB0242148	ACFT_Group:BLOOD_DRAW	1.5	51.13	0.394	0.617		0.001
mb100004089_Neg_metabolomics	2-Hydroxydecanoic acid	HMDB0242148	SEGMENT:BLOOD_DRAW	3.31	112.55	0.583	0.644		0.001
mb100004089_Neg_metabolomics	2-Hydroxydecanoic acid	HMDB0242148	ACFT_Group:SEGMENT:BLOOD_DRAW	3.31	112.55	0.299	0.845		0.000755
mb100004111_Neg_metabolomics	4-Methylcatechol 1-sulfate	HMDB0240459	ACFT_Group	1	34	1.538	0.223		0.026
mb100004111_Neg_metabolomics	4-Methylcatechol 1-sulfate	HMDB0240459	SEGMENT	1.26	42.69	0.409	0.572		0.005
mb100004111_Neg_metabolomics	4-Methylcatechol 1-sulfate	HMDB0240459	BLOOD_DRAW	1.71	58.03	6.747	0.004	*	0.000838
mb100004111_Neg_metabolomics	4-Methylcatechol 1-sulfate	HMDB0240459	ACFT_Group:SEGMENT	1.26	42.69	0.258	0.668		0.003
mb100004111_Neg_metabolomics	4-Methylcatechol 1-sulfate	HMDB0240459	ACFT_Group:BLOOD_DRAW	1.71	58.03	0.255	0.741		3.17e-05
mb100004111_Neg_metabolomics	4-Methylcatechol 1-sulfate	HMDB0240459	SEGMENT:BLOOD_DRAW	3.41	115.86	1.168	0.327		0.000261
mb100004111_Neg_metabolomics	4-Methylcatechol 1-sulfate	HMDB0240459	ACFT_Group:SEGMENT:BLOOD_DRAW	3.41	115.86	0.823	0.497		0.000184
mb100004112_Neg_metabolomics	3-Methylcatechol 1-sulfate	HMDB0240662	ACFT_Group	1	33	0.095	0.76		0.000983
mb100004112_Neg_metabolomics	3-Methylcatechol 1-sulfate	HMDB0240662	SEGMENT	2	66	1.332	0.271		0.025
mb100004112_Neg_metabolomics	3-Methylcatechol 1-sulfate	HMDB0240662	BLOOD_DRAW	1.42	46.76	2.974	0.077		0.000949
mb100004112_Neg_metabolomics	3-Methylcatechol 1-sulfate	HMDB0240662	ACFT_Group:SEGMENT	2	66	0.365	0.696		0.007
mb100004112_Neg_metabolomics	3-Methylcatechol 1-sulfate	HMDB0240662	ACFT_Group:BLOOD_DRAW	1.42	46.76	0.941	0.369		0.000301
mb100004112_Neg_metabolomics	3-Methylcatechol 1-sulfate	HMDB0240662	SEGMENT:BLOOD_DRAW	1.78	58.74	0.19	0.802		0.000139
mb100004112_Neg_metabolomics	3-Methylcatechol 1-sulfate	HMDB0240662	ACFT_Group:SEGMENT:BLOOD_DRAW	1.78	58.74	0.677	0.496		0.000492
mb100004182_Neg_metabolomics	3b-Hydroxy-5-cholenoic acid	HMDB0000308	ACFT_Group	1	16	3.561	0.077		0.106
mb100004182_Neg_metabolomics	3b-Hydroxy-5-cholenoic acid	HMDB0000308	SEGMENT	2	32	0.24	0.788		0.005
mb100004182_Neg_metabolomics	3b-Hydroxy-5-cholenoic acid	HMDB0000308	BLOOD_DRAW	3	48	1.264	0.297		0.004
mb100004182_Neg_metabolomics	3b-Hydroxy-5-cholenoic acid	HMDB0000308	ACFT_Group:SEGMENT	2	32	2.969	0.066		0.057
mb100004182_Neg_metabolomics	3b-Hydroxy-5-cholenoic acid	HMDB0000308	ACFT_Group:BLOOD_DRAW	3	48	0.285	0.836		0.000835
mb100004182_Neg_metabolomics	3b-Hydroxy-5-cholenoic acid	HMDB0000308	SEGMENT:BLOOD_DRAW	3.68	58.95	4.098	0.007	*	0.025
mb100004182_Neg_metabolomics	3b-Hydroxy-5-cholenoic acid	HMDB0000308	ACFT_Group:SEGMENT:BLOOD_DRAW	3.68	58.95	0.751	0.551		0.005
mb100004208_Neg_metabolomics	O-methoxycatechol-O-sulphate	HMDB0060013	ACFT_Group	1	34	0.727	0.4		0.011
mb100004208_Neg_metabolomics	O-methoxycatechol-O-sulphate	HMDB0060013	SEGMENT	2	68	0.924	0.402		0.012
mb100004208_Neg_metabolomics	O-methoxycatechol-O-sulphate	HMDB0060013	BLOOD_DRAW	3	102	14.523	6.02e-08	*	0.004
mb100004208_Neg_metabolomics	O-methoxycatechol-O-sulphate	HMDB0060013	ACFT_Group:SEGMENT	2	68	0.161	0.852		0.002
mb100004208_Neg_metabolomics	O-methoxycatechol-O-sulphate	HMDB0060013	ACFT_Group:BLOOD_DRAW	3	102	1.363	0.258		0.000404
mb100004208_Neg_metabolomics	O-methoxycatechol-O-sulphate	HMDB0060013	SEGMENT:BLOOD_DRAW	3.53	120.08	1.896	0.124		0.001
mb100004208_Neg_metabolomics	O-methoxycatechol-O-sulphate	HMDB0060013	ACFT_Group:SEGMENT:BLOOD_DRAW	3.53	120.08	0.414	0.775		0.000261
mb100004227_Neg_metabolomics	DL-2-Aminooctanoic acid	HMDB0000991	ACFT_Group	1	34	3.666	0.064		0.051
mb100004227_Neg_metabolomics	DL-2-Aminooctanoic acid	HMDB0000991	SEGMENT	1.69	57.4	0.087	0.887		0.001
mb100004227_Neg_metabolomics	DL-2-Aminooctanoic acid	HMDB0000991	BLOOD_DRAW	2.39	81.42	13.116	3.04e-06	*	0.008
mb100004227_Neg_metabolomics	DL-2-Aminooctanoic acid	HMDB0000991	ACFT_Group:SEGMENT	1.69	57.4	0.934	0.385		0.012
mb100004227_Neg_metabolomics	DL-2-Aminooctanoic acid	HMDB0000991	ACFT_Group:BLOOD_DRAW	2.39	81.42	1.85	0.156		0.001
mb100004227_Neg_metabolomics	DL-2-Aminooctanoic acid	HMDB0000991	SEGMENT:BLOOD_DRAW	4.57	155.52	0.587	0.695		0.000577
mb100004227_Neg_metabolomics	DL-2-Aminooctanoic acid	HMDB0000991	ACFT_Group:SEGMENT:BLOOD_DRAW	4.57	155.52	1.151	0.336		0.001
mb100004295_PosEarly_metabolomics	2-Piperidinone	HMDB0011749	ACFT_Group	1	34	0.064	0.801		0.000922
mb100004295_PosEarly_metabolomics	2-Piperidinone	HMDB0011749	SEGMENT	2	68	0.302	0.74		0.004
mb100004295_PosEarly_metabolomics	2-Piperidinone	HMDB0011749	BLOOD_DRAW	2.49	84.54	2.923	0.048	*	0.002
mb100004295_PosEarly_metabolomics	2-Piperidinone	HMDB0011749	ACFT_Group:SEGMENT	2	68	0.969	0.385		0.013
mb100004295_PosEarly_metabolomics	2-Piperidinone	HMDB0011749	ACFT_Group:BLOOD_DRAW	2.49	84.54	0.35	0.751		0.000212
mb100004295_PosEarly_metabolomics	2-Piperidinone	HMDB0011749	SEGMENT:BLOOD_DRAW	3.56	121.08	5.56	0.000651	*	0.006
mb100004295_PosEarly_metabolomics	2-Piperidinone	HMDB0011749	ACFT_Group:SEGMENT:BLOOD_DRAW	3.56	121.08	1.39	0.245		0.001
mb100004322_Neg_metabolomics	2-aminophenol sulphate	HMDB0061116	ACFT_Group	1	34	3.954	0.055		0.04
mb100004322_Neg_metabolomics	2-aminophenol sulphate	HMDB0061116	SEGMENT	2	68	1.509	0.228		0.024
mb100004322_Neg_metabolomics	2-aminophenol sulphate	HMDB0061116	BLOOD_DRAW	1.32	44.89	1.737	0.195		0.002
mb100004322_Neg_metabolomics	2-aminophenol sulphate	HMDB0061116	ACFT_Group:SEGMENT	2	68	0.906	0.409		0.014
mb100004322_Neg_metabolomics	2-aminophenol sulphate	HMDB0061116	ACFT_Group:BLOOD_DRAW	1.32	44.89	0.313	0.641		0.000287
mb100004322_Neg_metabolomics	2-aminophenol sulphate	HMDB0061116	SEGMENT:BLOOD_DRAW	1.69	57.49	0.731	0.464		0.001
mb100004322_Neg_metabolomics	2-aminophenol sulphate	HMDB0061116	ACFT_Group:SEGMENT:BLOOD_DRAW	1.69	57.49	1.803	0.179		0.003
mb100004326_Neg_metabolomics	3- Acetylphenol sulfate	HMDB0304930	ACFT_Group	1	22	0.858	0.364		0.013
mb100004326_Neg_metabolomics	3- Acetylphenol sulfate	HMDB0304930	SEGMENT	2	44	0.762	0.473		0.021
mb100004326_Neg_metabolomics	3- Acetylphenol sulfate	HMDB0304930	BLOOD_DRAW	3	66	11.071	5.62e-06	*	0.007
mb100004326_Neg_metabolomics	3- Acetylphenol sulfate	HMDB0304930	ACFT_Group:SEGMENT	2	44	0.129	0.879		0.004
mb100004326_Neg_metabolomics	3- Acetylphenol sulfate	HMDB0304930	ACFT_Group:BLOOD_DRAW	3	66	1.067	0.369		0.000707
mb100004326_Neg_metabolomics	3- Acetylphenol sulfate	HMDB0304930	SEGMENT:BLOOD_DRAW	3.43	75.37	1.5	0.217		0.002
mb100004326_Neg_metabolomics	3- Acetylphenol sulfate	HMDB0304930	ACFT_Group:SEGMENT:BLOOD_DRAW	3.43	75.37	0.353	0.813		0.00054
mb100004328_PosLate_metabolomics	SM(d18:1/14:0)	HMDB0012097	ACFT_Group	1	34	4.949	0.033	*	0.104
mb100004328_PosLate_metabolomics	SM(d18:1/14:0)	HMDB0012097	SEGMENT	2	68	0.158	0.854		0.000354
mb100004328_PosLate_metabolomics	SM(d18:1/14:0)	HMDB0012097	BLOOD_DRAW	2.27	77.32	19.272	4.46e-08	*	0.027
mb100004328_PosLate_metabolomics	SM(d18:1/14:0)	HMDB0012097	ACFT_Group:SEGMENT	2	68	0.073	0.93		0.000163
mb100004328_PosLate_metabolomics	SM(d18:1/14:0)	HMDB0012097	ACFT_Group:BLOOD_DRAW	2.27	77.32	0.539	0.608		0.000775
mb100004328_PosLate_metabolomics	SM(d18:1/14:0)	HMDB0012097	SEGMENT:BLOOD_DRAW	3.91	133.11	4.385	0.002	*	0.01
mb100004328_PosLate_metabolomics	SM(d18:1/14:0)	HMDB0012097	ACFT_Group:SEGMENT:BLOOD_DRAW	3.91	133.11	0.598	0.661		0.001
mb100004329_PosLate_metabolomics	SM(d18:1/16:1(9Z))	HMDB0240613	ACFT_Group	1	34	9.215	0.005	*	0.137
mb100004329_PosLate_metabolomics	SM(d18:1/16:1(9Z))	HMDB0240613	SEGMENT	2	68	3.341	0.041	*	0.011
mb100004329_PosLate_metabolomics	SM(d18:1/16:1(9Z))	HMDB0240613	BLOOD_DRAW	1.85	62.99	14.001	1.55e-05	*	0.048
mb100004329_PosLate_metabolomics	SM(d18:1/16:1(9Z))	HMDB0240613	ACFT_Group:SEGMENT	2	68	1.416	0.25		0.005
mb100004329_PosLate_metabolomics	SM(d18:1/16:1(9Z))	HMDB0240613	ACFT_Group:BLOOD_DRAW	1.85	62.99	0.563	0.559		0.002
mb100004329_PosLate_metabolomics	SM(d18:1/16:1(9Z))	HMDB0240613	SEGMENT:BLOOD_DRAW	3.82	129.98	3.162	0.018	*	0.016
mb100004329_PosLate_metabolomics	SM(d18:1/16:1(9Z))	HMDB0240613	ACFT_Group:SEGMENT:BLOOD_DRAW	3.82	129.98	0.438	0.773		0.002
mb100004499_Neg_metabolomics	6-Oxopiperidine-2-carboxylic acid	HMDB0061705	ACFT_Group	1	21	0.531	0.474		0.01
mb100004499_Neg_metabolomics	6-Oxopiperidine-2-carboxylic acid	HMDB0061705	SEGMENT	2	42	2.433	0.1		0.039
mb100004499_Neg_metabolomics	6-Oxopiperidine-2-carboxylic acid	HMDB0061705	BLOOD_DRAW	3	63	3.129	0.032	*	0.014
mb100004499_Neg_metabolomics	6-Oxopiperidine-2-carboxylic acid	HMDB0061705	ACFT_Group:SEGMENT	2	42	2.121	0.133		0.034
mb100004499_Neg_metabolomics	6-Oxopiperidine-2-carboxylic acid	HMDB0061705	ACFT_Group:BLOOD_DRAW	3	63	0.546	0.653		0.003
mb100004499_Neg_metabolomics	6-Oxopiperidine-2-carboxylic acid	HMDB0061705	SEGMENT:BLOOD_DRAW	3.99	83.83	2.516	0.047	*	0.017
mb100004499_Neg_metabolomics	6-Oxopiperidine-2-carboxylic acid	HMDB0061705	ACFT_Group:SEGMENT:BLOOD_DRAW	3.99	83.83	0.752	0.559		0.005
mb100004509_PosEarly_metabolomics	S-Allylcysteine	HMDB0034323	ACFT_Group	1	34	0.696	0.41		0.01
mb100004509_PosEarly_metabolomics	S-Allylcysteine	HMDB0034323	SEGMENT	2	68	2.783	0.069		0.039
mb100004509_PosEarly_metabolomics	S-Allylcysteine	HMDB0034323	BLOOD_DRAW	1.73	58.75	14.767	1.67e-05	*	0.004
mb100004509_PosEarly_metabolomics	S-Allylcysteine	HMDB0034323	ACFT_Group:SEGMENT	2	68	0.786	0.46		0.011
mb100004509_PosEarly_metabolomics	S-Allylcysteine	HMDB0034323	ACFT_Group:BLOOD_DRAW	1.73	58.75	3.166	0.056		0.000788
mb100004509_PosEarly_metabolomics	S-Allylcysteine	HMDB0034323	SEGMENT:BLOOD_DRAW	2.87	97.48	2.552	0.063		0.001
mb100004509_PosEarly_metabolomics	S-Allylcysteine	HMDB0034323	ACFT_Group:SEGMENT:BLOOD_DRAW	2.87	97.48	0.441	0.715		0.00021
mb100004523_Polar_metabolomics	N(5)-Acetylornithine	HMDB0242109	ACFT_Group	1	34	7.477	0.01	*	0.131
mb100004523_Polar_metabolomics	N(5)-Acetylornithine	HMDB0242109	SEGMENT	2	68	8.443	0.000531	*	0.055
mb100004523_Polar_metabolomics	N(5)-Acetylornithine	HMDB0242109	BLOOD_DRAW	2.11	71.64	2.643	0.075		0.002
mb100004523_Polar_metabolomics	N(5)-Acetylornithine	HMDB0242109	ACFT_Group:SEGMENT	2	68	0.198	0.821		0.001
mb100004523_Polar_metabolomics	N(5)-Acetylornithine	HMDB0242109	ACFT_Group:BLOOD_DRAW	2.11	71.64	0.331	0.73		0.000262
mb100004523_Polar_metabolomics	N(5)-Acetylornithine	HMDB0242109	SEGMENT:BLOOD_DRAW	3.5	118.89	1.33	0.266		0.002
mb100004523_Polar_metabolomics	N(5)-Acetylornithine	HMDB0242109	ACFT_Group:SEGMENT:BLOOD_DRAW	3.5	118.89	0.96	0.424		0.001
mb100004541_Neg_metabolomics	N-(3-acetamidopropyl)pyrrolidin-2-one	HMDB0061384	ACFT_Group	1	25	0.987	0.33		0.025
mb100004541_Neg_metabolomics	N-(3-acetamidopropyl)pyrrolidin-2-one	HMDB0061384	SEGMENT	2	50	1.667	0.199		0.014
mb100004541_Neg_metabolomics	N-(3-acetamidopropyl)pyrrolidin-2-one	HMDB0061384	BLOOD_DRAW	3	75	3.433	0.021	*	0.006
mb100004541_Neg_metabolomics	N-(3-acetamidopropyl)pyrrolidin-2-one	HMDB0061384	ACFT_Group:SEGMENT	2	50	3.261	0.047	*	0.028
mb100004541_Neg_metabolomics	N-(3-acetamidopropyl)pyrrolidin-2-one	HMDB0061384	ACFT_Group:BLOOD_DRAW	3	75	1.449	0.235		0.002
mb100004541_Neg_metabolomics	N-(3-acetamidopropyl)pyrrolidin-2-one	HMDB0061384	SEGMENT:BLOOD_DRAW	6	150	4.188	0.000636	*	0.016
mb100004541_Neg_metabolomics	N-(3-acetamidopropyl)pyrrolidin-2-one	HMDB0061384	ACFT_Group:SEGMENT:BLOOD_DRAW	6	150	1.206	0.306		0.005
mb100004542_PosEarly_metabolomics	2-Aminoheptanoic acid	HMDB0242128	ACFT_Group	1	33	1.224	0.277		0.025
mb100004542_PosEarly_metabolomics	2-Aminoheptanoic acid	HMDB0242128	SEGMENT	2	66	4.314	0.017	*	0.03
mb100004542_PosEarly_metabolomics	2-Aminoheptanoic acid	HMDB0242128	BLOOD_DRAW	2.54	83.81	1.358	0.263		0.000844
mb100004542_PosEarly_metabolomics	2-Aminoheptanoic acid	HMDB0242128	ACFT_Group:SEGMENT	2	66	1.814	0.171		0.013
mb100004542_PosEarly_metabolomics	2-Aminoheptanoic acid	HMDB0242128	ACFT_Group:BLOOD_DRAW	2.54	83.81	0.185	0.878		0.000115
mb100004542_PosEarly_metabolomics	2-Aminoheptanoic acid	HMDB0242128	SEGMENT:BLOOD_DRAW	6	198	2.625	0.018	*	0.003
mb100004542_PosEarly_metabolomics	2-Aminoheptanoic acid	HMDB0242128	ACFT_Group:SEGMENT:BLOOD_DRAW	6	198	0.868	0.519		0.001
mb100004561_Neg_metabolomics	Formylanthranilic acid	HMDB0004089	ACFT_Group	1	29	0.351	0.558		0.008
mb100004561_Neg_metabolomics	Formylanthranilic acid	HMDB0004089	SEGMENT	1.68	48.58	6.592	0.005	*	0.044
mb100004561_Neg_metabolomics	Formylanthranilic acid	HMDB0004089	BLOOD_DRAW	3	87	0.654	0.582		0.001
mb100004561_Neg_metabolomics	Formylanthranilic acid	HMDB0004089	ACFT_Group:SEGMENT	1.68	48.58	2.421	0.108		0.017
mb100004561_Neg_metabolomics	Formylanthranilic acid	HMDB0004089	ACFT_Group:BLOOD_DRAW	3	87	1.355	0.262		0.003
mb100004561_Neg_metabolomics	Formylanthranilic acid	HMDB0004089	SEGMENT:BLOOD_DRAW	4.39	127.17	3.347	0.01	*	0.01
mb100004561_Neg_metabolomics	Formylanthranilic acid	HMDB0004089	ACFT_Group:SEGMENT:BLOOD_DRAW	4.39	127.17	2.011	0.091		0.006
mb100004575_Neg_metabolomics	2,5-Bis(acetylamino)pentanoic acid	HMDB0242108	ACFT_Group	1	32	1.463	0.235		0.022
mb100004575_Neg_metabolomics	2,5-Bis(acetylamino)pentanoic acid	HMDB0242108	SEGMENT	1.43	45.87	2.488	0.11		0.031
mb100004575_Neg_metabolomics	2,5-Bis(acetylamino)pentanoic acid	HMDB0242108	BLOOD_DRAW	2.16	68.98	6.757	0.002	*	0.009
mb100004575_Neg_metabolomics	2,5-Bis(acetylamino)pentanoic acid	HMDB0242108	ACFT_Group:SEGMENT	1.43	45.87	1.309	0.272		0.016
mb100004575_Neg_metabolomics	2,5-Bis(acetylamino)pentanoic acid	HMDB0242108	ACFT_Group:BLOOD_DRAW	2.16	68.98	1.095	0.344		0.002
mb100004575_Neg_metabolomics	2,5-Bis(acetylamino)pentanoic acid	HMDB0242108	SEGMENT:BLOOD_DRAW	4.26	136.24	14.401	3.16e-10	*	0.025
mb100004575_Neg_metabolomics	2,5-Bis(acetylamino)pentanoic acid	HMDB0242108	ACFT_Group:SEGMENT:BLOOD_DRAW	4.26	136.24	1.084	0.369		0.002
mb100004635_PosEarly_metabolomics	DL-Methionine sulfone	HMDB0242144	ACFT_Group	1	34	9.672	0.004	*	0.181
mb100004635_PosEarly_metabolomics	DL-Methionine sulfone	HMDB0242144	SEGMENT	2	68	6.397	0.003	*	0.027
mb100004635_PosEarly_metabolomics	DL-Methionine sulfone	HMDB0242144	BLOOD_DRAW	2.3	78.12	17.101	1.94e-07	*	0.016
mb100004635_PosEarly_metabolomics	DL-Methionine sulfone	HMDB0242144	ACFT_Group:SEGMENT	2	68	1.565	0.217		0.007
mb100004635_PosEarly_metabolomics	DL-Methionine sulfone	HMDB0242144	ACFT_Group:BLOOD_DRAW	2.3	78.12	3.341	0.034	*	0.003
mb100004635_PosEarly_metabolomics	DL-Methionine sulfone	HMDB0242144	SEGMENT:BLOOD_DRAW	4.3	146.36	1.691	0.151		0.002
mb100004635_PosEarly_metabolomics	DL-Methionine sulfone	HMDB0242144	ACFT_Group:SEGMENT:BLOOD_DRAW	4.3	146.36	0.457	0.781		0.000632
mb100005350_PosLate_metabolomics	LysoPC(18:3(9Z,12Z,15Z)/0:0)	HMDB0010388	ACFT_Group	1	34	0.431	0.516		0.007
mb100005350_PosLate_metabolomics	LysoPC(18:3(9Z,12Z,15Z)/0:0)	HMDB0010388	SEGMENT	2	68	4.631	0.013	*	0.051
mb100005350_PosLate_metabolomics	LysoPC(18:3(9Z,12Z,15Z)/0:0)	HMDB0010388	BLOOD_DRAW	2.14	72.92	22.046	1.54e-08	*	0.012
mb100005350_PosLate_metabolomics	LysoPC(18:3(9Z,12Z,15Z)/0:0)	HMDB0010388	ACFT_Group:SEGMENT	2	68	0.5	0.609		0.006
mb100005350_PosLate_metabolomics	LysoPC(18:3(9Z,12Z,15Z)/0:0)	HMDB0010388	ACFT_Group:BLOOD_DRAW	2.14	72.92	0.8	0.461		0.000458
mb100005350_PosLate_metabolomics	LysoPC(18:3(9Z,12Z,15Z)/0:0)	HMDB0010388	SEGMENT:BLOOD_DRAW	4.03	136.85	2.497	0.045	*	0.003
mb100005350_PosLate_metabolomics	LysoPC(18:3(9Z,12Z,15Z)/0:0)	HMDB0010388	ACFT_Group:SEGMENT:BLOOD_DRAW	4.03	136.85	1.244	0.295		0.001
mb100005373_PosEarly_metabolomics	(2R)-2-Amino-6-[[(3S,4R,5R)-3,4,5,6-tetrahydroxy-2-oxohexyl]amino]hexanoic acid	HMDB0242138	ACFT_Group	1	34	0.499	0.485		0.004
mb100005373_PosEarly_metabolomics	(2R)-2-Amino-6-[[(3S,4R,5R)-3,4,5,6-tetrahydroxy-2-oxohexyl]amino]hexanoic acid	HMDB0242138	SEGMENT	2	68	6.715	0.002	*	0.048
mb100005373_PosEarly_metabolomics	(2R)-2-Amino-6-[[(3S,4R,5R)-3,4,5,6-tetrahydroxy-2-oxohexyl]amino]hexanoic acid	HMDB0242138	BLOOD_DRAW	2.29	77.97	44.576	1.11e-14	*	0.191
mb100005373_PosEarly_metabolomics	(2R)-2-Amino-6-[[(3S,4R,5R)-3,4,5,6-tetrahydroxy-2-oxohexyl]amino]hexanoic acid	HMDB0242138	ACFT_Group:SEGMENT	2	68	1.184	0.312		0.009
mb100005373_PosEarly_metabolomics	(2R)-2-Amino-6-[[(3S,4R,5R)-3,4,5,6-tetrahydroxy-2-oxohexyl]amino]hexanoic acid	HMDB0242138	ACFT_Group:BLOOD_DRAW	2.29	77.97	0.99	0.385		0.005
mb100005373_PosEarly_metabolomics	(2R)-2-Amino-6-[[(3S,4R,5R)-3,4,5,6-tetrahydroxy-2-oxohexyl]amino]hexanoic acid	HMDB0242138	SEGMENT:BLOOD_DRAW	3.84	130.57	7.911	1.31e-05	*	0.062
mb100005373_PosEarly_metabolomics	(2R)-2-Amino-6-[[(3S,4R,5R)-3,4,5,6-tetrahydroxy-2-oxohexyl]amino]hexanoic acid	HMDB0242138	ACFT_Group:SEGMENT:BLOOD_DRAW	3.84	130.57	0.348	0.838		0.003
mb100005383_PosEarly_metabolomics	(R)-1-Methylpiperidine-2-carboxylic acid	HMDB0242107	ACFT_Group	1	27	6.917	0.014	*	0.144
mb100005383_PosEarly_metabolomics	(R)-1-Methylpiperidine-2-carboxylic acid	HMDB0242107	SEGMENT	1.46	39.46	7.094	0.005	*	0.027
mb100005383_PosEarly_metabolomics	(R)-1-Methylpiperidine-2-carboxylic acid	HMDB0242107	BLOOD_DRAW	3	81	3.775	0.014	*	0.011
mb100005383_PosEarly_metabolomics	(R)-1-Methylpiperidine-2-carboxylic acid	HMDB0242107	ACFT_Group:SEGMENT	1.46	39.46	1.031	0.345		0.004
mb100005383_PosEarly_metabolomics	(R)-1-Methylpiperidine-2-carboxylic acid	HMDB0242107	ACFT_Group:BLOOD_DRAW	3	81	1.518	0.216		0.004
mb100005383_PosEarly_metabolomics	(R)-1-Methylpiperidine-2-carboxylic acid	HMDB0242107	SEGMENT:BLOOD_DRAW	3.5	94.4	2.249	0.078		0.013
mb100005383_PosEarly_metabolomics	(R)-1-Methylpiperidine-2-carboxylic acid	HMDB0242107	ACFT_Group:SEGMENT:BLOOD_DRAW	3.5	94.4	1.405	0.242		0.008
mb100005384_Neg_metabolomics	O-Sulfotyrosine	HMDB0155722	ACFT_Group	1	34	0.042	0.839		0.000491
mb100005384_Neg_metabolomics	O-Sulfotyrosine	HMDB0155722	SEGMENT	1.68	57.12	0.307	0.699		0.002
mb100005384_Neg_metabolomics	O-Sulfotyrosine	HMDB0155722	BLOOD_DRAW	2.04	69.22	6.954	0.002	*	0.028
mb100005384_Neg_metabolomics	O-Sulfotyrosine	HMDB0155722	ACFT_Group:SEGMENT	1.68	57.12	0.644	0.503		0.004
mb100005384_Neg_metabolomics	O-Sulfotyrosine	HMDB0155722	ACFT_Group:BLOOD_DRAW	2.04	69.22	0.217	0.809		0.00089
mb100005384_Neg_metabolomics	O-Sulfotyrosine	HMDB0155722	SEGMENT:BLOOD_DRAW	2.93	99.66	0.827	0.48		0.006
mb100005384_Neg_metabolomics	O-Sulfotyrosine	HMDB0155722	ACFT_Group:SEGMENT:BLOOD_DRAW	2.93	99.66	0.466	0.702		0.003
mb100005389_Neg_metabolomics	Ferulic acid 4-O-sulfate	HMDB0029200	ACFT_Group	1	29	0.209	0.651		0.003
mb100005389_Neg_metabolomics	Ferulic acid 4-O-sulfate	HMDB0029200	SEGMENT	2	58	0.316	0.73		0.005
mb100005389_Neg_metabolomics	Ferulic acid 4-O-sulfate	HMDB0029200	BLOOD_DRAW	2.26	65.56	13.197	6.67e-06	*	0.018
mb100005389_Neg_metabolomics	Ferulic acid 4-O-sulfate	HMDB0029200	ACFT_Group:SEGMENT	2	58	1.278	0.286		0.022
mb100005389_Neg_metabolomics	Ferulic acid 4-O-sulfate	HMDB0029200	ACFT_Group:BLOOD_DRAW	2.26	65.56	0.51	0.625		0.000727
mb100005389_Neg_metabolomics	Ferulic acid 4-O-sulfate	HMDB0029200	SEGMENT:BLOOD_DRAW	3.8	110.25	1.083	0.367		0.002
mb100005389_Neg_metabolomics	Ferulic acid 4-O-sulfate	HMDB0029200	ACFT_Group:SEGMENT:BLOOD_DRAW	3.8	110.25	0.55	0.69		0.000958
mb100005391_Neg_metabolomics	3-[3-(Sulfooxy)phenyl]propanoic acid	HMDB0094710	ACFT_Group	1	14	0.307	0.588		0.008
mb100005391_Neg_metabolomics	3-[3-(Sulfooxy)phenyl]propanoic acid	HMDB0094710	SEGMENT	2	28	2.285	0.12		0.082
mb100005391_Neg_metabolomics	3-[3-(Sulfooxy)phenyl]propanoic acid	HMDB0094710	BLOOD_DRAW	1.97	27.52	7.917	0.002	*	0.018
mb100005391_Neg_metabolomics	3-[3-(Sulfooxy)phenyl]propanoic acid	HMDB0094710	ACFT_Group:SEGMENT	2	28	0.061	0.941		0.002
mb100005391_Neg_metabolomics	3-[3-(Sulfooxy)phenyl]propanoic acid	HMDB0094710	ACFT_Group:BLOOD_DRAW	1.97	27.52	0.528	0.592		0.001
mb100005391_Neg_metabolomics	3-[3-(Sulfooxy)phenyl]propanoic acid	HMDB0094710	SEGMENT:BLOOD_DRAW	2.41	33.73	2.245	0.113		0.009
mb100005391_Neg_metabolomics	3-[3-(Sulfooxy)phenyl]propanoic acid	HMDB0094710	ACFT_Group:SEGMENT:BLOOD_DRAW	2.41	33.73	0.247	0.821		0.001
mb100005466_Neg_metabolomics	N-Acetyltaurine	HMDB0240253	ACFT_Group	1	30	0.774	0.386		0.006
mb100005466_Neg_metabolomics	N-Acetyltaurine	HMDB0240253	SEGMENT	1.62	48.53	0.222	0.754		0.002
mb100005466_Neg_metabolomics	N-Acetyltaurine	HMDB0240253	BLOOD_DRAW	2.25	67.42	3.532	0.03	*	0.02
mb100005466_Neg_metabolomics	N-Acetyltaurine	HMDB0240253	ACFT_Group:SEGMENT	1.62	48.53	0.31	0.688		0.002
mb100005466_Neg_metabolomics	N-Acetyltaurine	HMDB0240253	ACFT_Group:BLOOD_DRAW	2.25	67.42	0.577	0.584		0.003
mb100005466_Neg_metabolomics	N-Acetyltaurine	HMDB0240253	SEGMENT:BLOOD_DRAW	3.85	115.53	0.57	0.679		0.007
mb100005466_Neg_metabolomics	N-Acetyltaurine	HMDB0240253	ACFT_Group:SEGMENT:BLOOD_DRAW	3.85	115.53	1.892	0.119		0.021
mb100005717_Neg_metabolomics	[3-[2,3-Dihydroxypropoxy(hydroxy)phosphoryl]oxy-2-hydroxypropyl] hexadecanoate	HMDB0242118	ACFT_Group	1	33	0.265	0.61		0.002
mb100005717_Neg_metabolomics	[3-[2,3-Dihydroxypropoxy(hydroxy)phosphoryl]oxy-2-hydroxypropyl] hexadecanoate	HMDB0242118	SEGMENT	2	66	7.739	0.000956	*	0.074
mb100005717_Neg_metabolomics	[3-[2,3-Dihydroxypropoxy(hydroxy)phosphoryl]oxy-2-hydroxypropyl] hexadecanoate	HMDB0242118	BLOOD_DRAW	3	99	6.853	0.000304	*	0.029
mb100005717_Neg_metabolomics	[3-[2,3-Dihydroxypropoxy(hydroxy)phosphoryl]oxy-2-hydroxypropyl] hexadecanoate	HMDB0242118	ACFT_Group:SEGMENT	2	66	0.398	0.674		0.004
mb100005717_Neg_metabolomics	[3-[2,3-Dihydroxypropoxy(hydroxy)phosphoryl]oxy-2-hydroxypropyl] hexadecanoate	HMDB0242118	ACFT_Group:BLOOD_DRAW	3	99	1.18	0.321		0.005
mb100005717_Neg_metabolomics	[3-[2,3-Dihydroxypropoxy(hydroxy)phosphoryl]oxy-2-hydroxypropyl] hexadecanoate	HMDB0242118	SEGMENT:BLOOD_DRAW	4.33	142.95	13.869	4.4e-10	*	0.105
mb100005717_Neg_metabolomics	[3-[2,3-Dihydroxypropoxy(hydroxy)phosphoryl]oxy-2-hydroxypropyl] hexadecanoate	HMDB0242118	ACFT_Group:SEGMENT:BLOOD_DRAW	4.33	142.95	0.692	0.61		0.006
mb100005850_PosEarly_metabolomics	3-Methylglutarylcarnitine	HMDB0000552	ACFT_Group	1	23	0.324	0.575		0.01
mb100005850_PosEarly_metabolomics	3-Methylglutarylcarnitine	HMDB0000552	SEGMENT	2	46	2.725	0.076		0.019
mb100005850_PosEarly_metabolomics	3-Methylglutarylcarnitine	HMDB0000552	BLOOD_DRAW	3	69	19.879	2.15e-09	*	0.029
mb100005850_PosEarly_metabolomics	3-Methylglutarylcarnitine	HMDB0000552	ACFT_Group:SEGMENT	2	46	2.067	0.138		0.015
mb100005850_PosEarly_metabolomics	3-Methylglutarylcarnitine	HMDB0000552	ACFT_Group:BLOOD_DRAW	3	69	1.005	0.396		0.001
mb100005850_PosEarly_metabolomics	3-Methylglutarylcarnitine	HMDB0000552	SEGMENT:BLOOD_DRAW	6	138	0.763	0.6		0.002
mb100005850_PosEarly_metabolomics	3-Methylglutarylcarnitine	HMDB0000552	ACFT_Group:SEGMENT:BLOOD_DRAW	6	138	0.496	0.81		0.002
mb100005864_Neg_metabolomics	Methyl beta-D-glucopyranoside	HMDB0029965	ACFT_Group	1	19	0.383	0.543		0.014
mb100005864_Neg_metabolomics	Methyl beta-D-glucopyranoside	HMDB0029965	SEGMENT	2	38	0.146	0.865		0.002
mb100005864_Neg_metabolomics	Methyl beta-D-glucopyranoside	HMDB0029965	BLOOD_DRAW	1.7	32.23	2.614	0.096		0.002
mb100005864_Neg_metabolomics	Methyl beta-D-glucopyranoside	HMDB0029965	ACFT_Group:SEGMENT	2	38	0.884	0.421		0.012
mb100005864_Neg_metabolomics	Methyl beta-D-glucopyranoside	HMDB0029965	ACFT_Group:BLOOD_DRAW	1.7	32.23	1.211	0.305		0.000714
mb100005864_Neg_metabolomics	Methyl beta-D-glucopyranoside	HMDB0029965	SEGMENT:BLOOD_DRAW	1.49	28.38	1.943	0.17		0.002
mb100005864_Neg_metabolomics	Methyl beta-D-glucopyranoside	HMDB0029965	ACFT_Group:SEGMENT:BLOOD_DRAW	1.49	28.38	0.233	0.729		0.000262
mb100005946_Polar_metabolomics	2-Keto-3-deoxy-D-gluconic acid	HMDB0001353	ACFT_Group	1	30	0.233	0.633		0.002
mb100005946_Polar_metabolomics	2-Keto-3-deoxy-D-gluconic acid	HMDB0001353	SEGMENT	1.16	34.9	1.307	0.267		0.015
mb100005946_Polar_metabolomics	2-Keto-3-deoxy-D-gluconic acid	HMDB0001353	BLOOD_DRAW	1.36	40.92	1.127	0.314		0.005
mb100005946_Polar_metabolomics	2-Keto-3-deoxy-D-gluconic acid	HMDB0001353	ACFT_Group:SEGMENT	1.16	34.9	0.003	0.971		3.61e-05
mb100005946_Polar_metabolomics	2-Keto-3-deoxy-D-gluconic acid	HMDB0001353	ACFT_Group:BLOOD_DRAW	1.36	40.92	0.95	0.363		0.004
mb100005946_Polar_metabolomics	2-Keto-3-deoxy-D-gluconic acid	HMDB0001353	SEGMENT:BLOOD_DRAW	1.32	39.49	0.831	0.398		0.008
mb100005946_Polar_metabolomics	2-Keto-3-deoxy-D-gluconic acid	HMDB0001353	ACFT_Group:SEGMENT:BLOOD_DRAW	1.32	39.49	0.923	0.369		0.008
mb100005985_PosLate_metabolomics	SM(d18:1/14:1(9Z))	HMDB0240612	ACFT_Group	1	34	13.382	0.000852	*	0.217
mb100005985_PosLate_metabolomics	SM(d18:1/14:1(9Z))	HMDB0240612	SEGMENT	2	68	11.412	5.33e-05	*	0.046
mb100005985_PosLate_metabolomics	SM(d18:1/14:1(9Z))	HMDB0240612	BLOOD_DRAW	1.7	57.73	20.074	9.47e-07	*	0.033
mb100005985_PosLate_metabolomics	SM(d18:1/14:1(9Z))	HMDB0240612	ACFT_Group:SEGMENT	2	68	0.666	0.517		0.003
mb100005985_PosLate_metabolomics	SM(d18:1/14:1(9Z))	HMDB0240612	ACFT_Group:BLOOD_DRAW	1.7	57.73	1.914	0.163		0.003
mb100005985_PosLate_metabolomics	SM(d18:1/14:1(9Z))	HMDB0240612	SEGMENT:BLOOD_DRAW	2.4	81.68	4.22	0.013	*	0.011
mb100005985_PosLate_metabolomics	SM(d18:1/14:1(9Z))	HMDB0240612	ACFT_Group:SEGMENT:BLOOD_DRAW	2.4	81.68	0.793	0.477		0.002
mb100005986_PosLate_metabolomics	SM(d18:1/24:1(15Z))	HMDB0012107	ACFT_Group	1	34	0.167	0.685		0.002
mb100005986_PosLate_metabolomics	SM(d18:1/24:1(15Z))	HMDB0012107	SEGMENT	2	68	5.232	0.008	*	0.021
mb100005986_PosLate_metabolomics	SM(d18:1/24:1(15Z))	HMDB0012107	BLOOD_DRAW	2.27	77.02	9.516	0.000107	*	0.035
mb100005986_PosLate_metabolomics	SM(d18:1/24:1(15Z))	HMDB0012107	ACFT_Group:SEGMENT	2	68	1.251	0.293		0.005
mb100005986_PosLate_metabolomics	SM(d18:1/24:1(15Z))	HMDB0012107	ACFT_Group:BLOOD_DRAW	2.27	77.02	0.419	0.684		0.002
mb100005986_PosLate_metabolomics	SM(d18:1/24:1(15Z))	HMDB0012107	SEGMENT:BLOOD_DRAW	3.83	130.19	3.261	0.015	*	0.021
mb100005986_PosLate_metabolomics	SM(d18:1/24:1(15Z))	HMDB0012107	ACFT_Group:SEGMENT:BLOOD_DRAW	3.83	130.19	1.257	0.291		0.008
mb100005996_PosLate_metabolomics	O-[(9Z)-17-Carboxyheptadec-9-enoyl]carnitine	HMDB0240778	ACFT_Group	1	34	3.47	0.071		0.051
mb100005996_PosLate_metabolomics	O-[(9Z)-17-Carboxyheptadec-9-enoyl]carnitine	HMDB0240778	SEGMENT	2	68	4.588	0.014	*	0.051
mb100005996_PosLate_metabolomics	O-[(9Z)-17-Carboxyheptadec-9-enoyl]carnitine	HMDB0240778	BLOOD_DRAW	1.95	66.4	7.983	0.000857	*	0.006
mb100005996_PosLate_metabolomics	O-[(9Z)-17-Carboxyheptadec-9-enoyl]carnitine	HMDB0240778	ACFT_Group:SEGMENT	2	68	4.041	0.022	*	0.045
mb100005996_PosLate_metabolomics	O-[(9Z)-17-Carboxyheptadec-9-enoyl]carnitine	HMDB0240778	ACFT_Group:BLOOD_DRAW	1.95	66.4	2.921	0.062		0.002
mb100005996_PosLate_metabolomics	O-[(9Z)-17-Carboxyheptadec-9-enoyl]carnitine	HMDB0240778	SEGMENT:BLOOD_DRAW	4.24	144.3	4.173	0.003	*	0.005
mb100005996_PosLate_metabolomics	O-[(9Z)-17-Carboxyheptadec-9-enoyl]carnitine	HMDB0240778	ACFT_Group:SEGMENT:BLOOD_DRAW	4.24	144.3	0.439	0.791		0.000567
mb100005998_PosLate_metabolomics	O-(17-Carboxyheptadecanoyl)carnitine	HMDB0240777	ACFT_Group	1	34	3.208	0.082		0.055
mb100005998_PosLate_metabolomics	O-(17-Carboxyheptadecanoyl)carnitine	HMDB0240777	SEGMENT	2	68	4.231	0.019	*	0.037
mb100005998_PosLate_metabolomics	O-(17-Carboxyheptadecanoyl)carnitine	HMDB0240777	BLOOD_DRAW	2.2	74.95	25.02	1.48e-09	*	0.018
mb100005998_PosLate_metabolomics	O-(17-Carboxyheptadecanoyl)carnitine	HMDB0240777	ACFT_Group:SEGMENT	2	68	2.233	0.115		0.02
mb100005998_PosLate_metabolomics	O-(17-Carboxyheptadecanoyl)carnitine	HMDB0240777	ACFT_Group:BLOOD_DRAW	2.2	74.95	0.968	0.392		0.000689
mb100005998_PosLate_metabolomics	O-(17-Carboxyheptadecanoyl)carnitine	HMDB0240777	SEGMENT:BLOOD_DRAW	6	204	5.745	1.52e-05	*	0.007
mb100005998_PosLate_metabolomics	O-(17-Carboxyheptadecanoyl)carnitine	HMDB0240777	ACFT_Group:SEGMENT:BLOOD_DRAW	6	204	0.69	0.658		0.000878
mb100006051_PosLate_metabolomics	Myristoleoylcarnitine	HMDB0240588	ACFT_Group	1	34	3.02	0.091		0.029
mb100006051_PosLate_metabolomics	Myristoleoylcarnitine	HMDB0240588	SEGMENT	1.31	44.68	11.186	0.000675	*	0.128
mb100006051_PosLate_metabolomics	Myristoleoylcarnitine	HMDB0240588	BLOOD_DRAW	2.04	69.21	31.825	1.25e-10	*	0.071
mb100006051_PosLate_metabolomics	Myristoleoylcarnitine	HMDB0240588	ACFT_Group:SEGMENT	1.31	44.68	5.355	0.018	*	0.066
mb100006051_PosLate_metabolomics	Myristoleoylcarnitine	HMDB0240588	ACFT_Group:BLOOD_DRAW	2.04	69.21	3.163	0.048	*	0.008
mb100006051_PosLate_metabolomics	Myristoleoylcarnitine	HMDB0240588	SEGMENT:BLOOD_DRAW	2.27	77.23	22.471	4.82e-09	*	0.083
mb100006051_PosLate_metabolomics	Myristoleoylcarnitine	HMDB0240588	ACFT_Group:SEGMENT:BLOOD_DRAW	2.27	77.23	3.078	0.045	*	0.012
mb100006056_Neg_metabolomics	N-Formylphenylalanine	HMDB0240317	ACFT_Group	1	32	2.145	0.153		0.018
mb100006056_Neg_metabolomics	N-Formylphenylalanine	HMDB0240317	SEGMENT	2	64	8.134	0.000712	*	0.058
mb100006056_Neg_metabolomics	N-Formylphenylalanine	HMDB0240317	BLOOD_DRAW	2.4	76.86	27.48	8.83e-11	*	0.11
mb100006056_Neg_metabolomics	N-Formylphenylalanine	HMDB0240317	ACFT_Group:SEGMENT	2	64	0.243	0.785		0.002
mb100006056_Neg_metabolomics	N-Formylphenylalanine	HMDB0240317	ACFT_Group:BLOOD_DRAW	2.4	76.86	0.307	0.776		0.001
mb100006056_Neg_metabolomics	N-Formylphenylalanine	HMDB0240317	SEGMENT:BLOOD_DRAW	3.11	99.42	17.222	2.84e-09	*	0.154
mb100006056_Neg_metabolomics	N-Formylphenylalanine	HMDB0240317	ACFT_Group:SEGMENT:BLOOD_DRAW	3.11	99.42	0.657	0.585		0.007
mb100006082_Neg_metabolomics	4-Hydroxychlorothalonil	HMDB0240624	ACFT_Group	1	33	0.09	0.766		0.002
mb100006082_Neg_metabolomics	4-Hydroxychlorothalonil	HMDB0240624	SEGMENT	2	66	11.526	5.09e-05	*	0.018
mb100006082_Neg_metabolomics	4-Hydroxychlorothalonil	HMDB0240624	BLOOD_DRAW	3	99	13.025	3.07e-07	*	0.016
mb100006082_Neg_metabolomics	4-Hydroxychlorothalonil	HMDB0240624	ACFT_Group:SEGMENT	2	66	0.345	0.71		0.000542
mb100006082_Neg_metabolomics	4-Hydroxychlorothalonil	HMDB0240624	ACFT_Group:BLOOD_DRAW	3	99	1.221	0.306		0.001
mb100006082_Neg_metabolomics	4-Hydroxychlorothalonil	HMDB0240624	SEGMENT:BLOOD_DRAW	4.27	140.82	6.9	2.74e-05	*	0.019
mb100006082_Neg_metabolomics	4-Hydroxychlorothalonil	HMDB0240624	ACFT_Group:SEGMENT:BLOOD_DRAW	4.27	140.82	1.101	0.36		0.003
mb100006092_Neg_metabolomics	Tyramine-O-sulfate	HMDB0006409	ACFT_Group	1	28	0.839	0.367		0.012
mb100006092_Neg_metabolomics	Tyramine-O-sulfate	HMDB0006409	SEGMENT	1.38	38.59	3.857	0.044	*	0.054
mb100006092_Neg_metabolomics	Tyramine-O-sulfate	HMDB0006409	BLOOD_DRAW	1.5	41.92	8.401	0.002	*	0.019
mb100006092_Neg_metabolomics	Tyramine-O-sulfate	HMDB0006409	ACFT_Group:SEGMENT	1.38	38.59	0.576	0.505		0.009
mb100006092_Neg_metabolomics	Tyramine-O-sulfate	HMDB0006409	ACFT_Group:BLOOD_DRAW	1.5	41.92	0.353	0.643		0.000828
mb100006092_Neg_metabolomics	Tyramine-O-sulfate	HMDB0006409	SEGMENT:BLOOD_DRAW	1.31	36.65	9.209	0.002	*	0.035
mb100006092_Neg_metabolomics	Tyramine-O-sulfate	HMDB0006409	ACFT_Group:SEGMENT:BLOOD_DRAW	1.31	36.65	0.598	0.487		0.002
mb100006098_Neg_metabolomics	3-Hydroxypyridine sulfate	HMDB0240652	ACFT_Group	1	34	0.096	0.758		0.001
mb100006098_Neg_metabolomics	3-Hydroxypyridine sulfate	HMDB0240652	SEGMENT	1.16	39.51	2.978	0.087		0.048
mb100006098_Neg_metabolomics	3-Hydroxypyridine sulfate	HMDB0240652	BLOOD_DRAW	1.47	49.94	7.555	0.003	*	0.002
mb100006098_Neg_metabolomics	3-Hydroxypyridine sulfate	HMDB0240652	ACFT_Group:SEGMENT	1.16	39.51	0.265	0.645		0.004
mb100006098_Neg_metabolomics	3-Hydroxypyridine sulfate	HMDB0240652	ACFT_Group:BLOOD_DRAW	1.47	49.94	0.463	0.572		0.000134
mb100006098_Neg_metabolomics	3-Hydroxypyridine sulfate	HMDB0240652	SEGMENT:BLOOD_DRAW	1.78	60.41	2.413	0.104		0.001
mb100006098_Neg_metabolomics	3-Hydroxypyridine sulfate	HMDB0240652	ACFT_Group:SEGMENT:BLOOD_DRAW	1.78	60.41	0.086	0.898		4.48e-05
mb100006115_Polar_metabolomics	Arabinonic acid	HMDB0000539	ACFT_Group	1	34	0.509	0.48		0.008
mb100006115_Polar_metabolomics	Arabinonic acid	HMDB0000539	SEGMENT	2	68	6.463	0.003	*	0.05
mb100006115_Polar_metabolomics	Arabinonic acid	HMDB0000539	BLOOD_DRAW	3	102	18.02	1.85e-09	*	0.035
mb100006115_Polar_metabolomics	Arabinonic acid	HMDB0000539	ACFT_Group:SEGMENT	2	68	0.154	0.858		0.001
mb100006115_Polar_metabolomics	Arabinonic acid	HMDB0000539	ACFT_Group:BLOOD_DRAW	3	102	1.31	0.275		0.003
mb100006115_Polar_metabolomics	Arabinonic acid	HMDB0000539	SEGMENT:BLOOD_DRAW	4.1	139.53	11.038	6.24e-08	*	0.046
mb100006115_Polar_metabolomics	Arabinonic acid	HMDB0000539	ACFT_Group:SEGMENT:BLOOD_DRAW	4.1	139.53	0.729	0.577		0.003
mb100006116_Neg_metabolomics	Methyl-4-hydroxybenzoate sulfate	HMDB0168668	ACFT_Group	1	34	0.938	0.34		0.014
mb100006116_Neg_metabolomics	Methyl-4-hydroxybenzoate sulfate	HMDB0168668	SEGMENT	1.39	47.39	0.634	0.48		0.008
mb100006116_Neg_metabolomics	Methyl-4-hydroxybenzoate sulfate	HMDB0168668	BLOOD_DRAW	1.51	51.21	1.622	0.211		0.000667
mb100006116_Neg_metabolomics	Methyl-4-hydroxybenzoate sulfate	HMDB0168668	ACFT_Group:SEGMENT	1.39	47.39	1.156	0.307		0.015
mb100006116_Neg_metabolomics	Methyl-4-hydroxybenzoate sulfate	HMDB0168668	ACFT_Group:BLOOD_DRAW	1.51	51.21	1.04	0.343		0.000428
mb100006116_Neg_metabolomics	Methyl-4-hydroxybenzoate sulfate	HMDB0168668	SEGMENT:BLOOD_DRAW	1.56	52.95	0.968	0.367		0.000842
mb100006116_Neg_metabolomics	Methyl-4-hydroxybenzoate sulfate	HMDB0168668	ACFT_Group:SEGMENT:BLOOD_DRAW	1.56	52.95	0.761	0.442		0.000662
mb100006125_Neg_metabolomics	Vanillic acid 4-O-sulfate	HMDB0041788	ACFT_Group	1	28	0.185	0.67		0.003
mb100006125_Neg_metabolomics	Vanillic acid 4-O-sulfate	HMDB0041788	SEGMENT	2	56	0.174	0.841		0.003
mb100006125_Neg_metabolomics	Vanillic acid 4-O-sulfate	HMDB0041788	BLOOD_DRAW	1.65	46.18	11.554	0.000212	*	0.006
mb100006125_Neg_metabolomics	Vanillic acid 4-O-sulfate	HMDB0041788	ACFT_Group:SEGMENT	2	56	2.654	0.079		0.041
mb100006125_Neg_metabolomics	Vanillic acid 4-O-sulfate	HMDB0041788	ACFT_Group:BLOOD_DRAW	1.65	46.18	0.049	0.926		2.57e-05
mb100006125_Neg_metabolomics	Vanillic acid 4-O-sulfate	HMDB0041788	SEGMENT:BLOOD_DRAW	2.34	65.62	3.426	0.032	*	0.004
mb100006125_Neg_metabolomics	Vanillic acid 4-O-sulfate	HMDB0041788	ACFT_Group:SEGMENT:BLOOD_DRAW	2.34	65.62	0.715	0.514		0.000832
mb100006126_Neg_metabolomics	4-vinylguaiacol sulfate	HMDB0127980	ACFT_Group	1	24	1.633	0.214		0.019
mb100006126_Neg_metabolomics	4-vinylguaiacol sulfate	HMDB0127980	SEGMENT	2	48	0.128	0.88		0.004
mb100006126_Neg_metabolomics	4-vinylguaiacol sulfate	HMDB0127980	BLOOD_DRAW	1.33	32.02	11.473	0.000786	*	0.007
mb100006126_Neg_metabolomics	4-vinylguaiacol sulfate	HMDB0127980	ACFT_Group:SEGMENT	2	48	0.241	0.787		0.007
mb100006126_Neg_metabolomics	4-vinylguaiacol sulfate	HMDB0127980	ACFT_Group:BLOOD_DRAW	1.33	32.02	0.078	0.851		5.08e-05
mb100006126_Neg_metabolomics	4-vinylguaiacol sulfate	HMDB0127980	SEGMENT:BLOOD_DRAW	1.86	44.7	2.001	0.15		0.002
mb100006126_Neg_metabolomics	4-vinylguaiacol sulfate	HMDB0127980	ACFT_Group:SEGMENT:BLOOD_DRAW	1.86	44.7	0.695	0.495		0.000774
mb100006129_Neg_metabolomics	Vanillactic acid	HMDB0000913	ACFT_Group	1	28	0.101	0.753		0.002
mb100006129_Neg_metabolomics	Vanillactic acid	HMDB0000913	SEGMENT	2	56	3.407	0.04	*	0.032
mb100006129_Neg_metabolomics	Vanillactic acid	HMDB0000913	BLOOD_DRAW	2.29	63.99	42.089	2.92e-13	*	0.145
mb100006129_Neg_metabolomics	Vanillactic acid	HMDB0000913	ACFT_Group:SEGMENT	2	56	0.288	0.751		0.003
mb100006129_Neg_metabolomics	Vanillactic acid	HMDB0000913	ACFT_Group:BLOOD_DRAW	2.29	63.99	0.273	0.791		0.001
mb100006129_Neg_metabolomics	Vanillactic acid	HMDB0000913	SEGMENT:BLOOD_DRAW	4.17	116.81	0.325	0.868		0.002
mb100006129_Neg_metabolomics	Vanillactic acid	HMDB0000913	ACFT_Group:SEGMENT:BLOOD_DRAW	4.17	116.81	0.837	0.508		0.005
mb100006173_Neg_metabolomics	Pregnanolone	HMDB0062782	ACFT_Group	1	15	2.631	0.126		0.063
mb100006173_Neg_metabolomics	Pregnanolone	HMDB0062782	SEGMENT	1.28	19.27	1.349	0.27		0.038
mb100006173_Neg_metabolomics	Pregnanolone	HMDB0062782	BLOOD_DRAW	2.09	31.39	8.949	0.000724	*	0.03
mb100006173_Neg_metabolomics	Pregnanolone	HMDB0062782	ACFT_Group:SEGMENT	1.28	19.27	0.91	0.377		0.026
mb100006173_Neg_metabolomics	Pregnanolone	HMDB0062782	ACFT_Group:BLOOD_DRAW	2.09	31.39	1.966	0.155		0.007
mb100006173_Neg_metabolomics	Pregnanolone	HMDB0062782	SEGMENT:BLOOD_DRAW	3.09	46.35	4.946	0.004	*	0.04
mb100006173_Neg_metabolomics	Pregnanolone	HMDB0062782	ACFT_Group:SEGMENT:BLOOD_DRAW	3.09	46.35	0.663	0.583		0.006
mb100006190_Neg_metabolomics	HPAA sulfate	HMDB0240381	ACFT_Group	1	21	0.876	0.36		0.013
mb100006190_Neg_metabolomics	HPAA sulfate	HMDB0240381	SEGMENT	2	42	3.027	0.059		0.078
mb100006190_Neg_metabolomics	HPAA sulfate	HMDB0240381	BLOOD_DRAW	1.45	30.36	1.626	0.216		0.003
mb100006190_Neg_metabolomics	HPAA sulfate	HMDB0240381	ACFT_Group:SEGMENT	2	42	1.077	0.35		0.029
mb100006190_Neg_metabolomics	HPAA sulfate	HMDB0240381	ACFT_Group:BLOOD_DRAW	1.45	30.36	0.003	0.987		5.56e-06
mb100006190_Neg_metabolomics	HPAA sulfate	HMDB0240381	SEGMENT:BLOOD_DRAW	2.52	52.93	0.459	0.679		0.001
mb100006190_Neg_metabolomics	HPAA sulfate	HMDB0240381	ACFT_Group:SEGMENT:BLOOD_DRAW	2.52	52.93	1.591	0.208		0.005
mb100006191_Neg_metabolomics	p-Cresol glucuronide	HMDB0011686	ACFT_Group	1	22	0.451	0.509		0.011
mb100006191_Neg_metabolomics	p-Cresol glucuronide	HMDB0011686	SEGMENT	1.35	29.78	0.531	0.525		0.01
mb100006191_Neg_metabolomics	p-Cresol glucuronide	HMDB0011686	BLOOD_DRAW	1.35	29.67	6.068	0.013	*	0.005
mb100006191_Neg_metabolomics	p-Cresol glucuronide	HMDB0011686	ACFT_Group:SEGMENT	1.35	29.78	2.12	0.151		0.037
mb100006191_Neg_metabolomics	p-Cresol glucuronide	HMDB0011686	ACFT_Group:BLOOD_DRAW	1.35	29.67	0.194	0.736		0.00015
mb100006191_Neg_metabolomics	p-Cresol glucuronide	HMDB0011686	SEGMENT:BLOOD_DRAW	2.28	50.09	0.221	0.829		0.000168
mb100006191_Neg_metabolomics	p-Cresol glucuronide	HMDB0011686	ACFT_Group:SEGMENT:BLOOD_DRAW	2.28	50.09	1.035	0.37		0.000784
mb100006260_Neg_metabolomics	6-Hydroxyindole sulfate	HMDB0240651	ACFT_Group	1	34	0.014	0.907		0.000283
mb100006260_Neg_metabolomics	6-Hydroxyindole sulfate	HMDB0240651	SEGMENT	2	68	1.464	0.239		0.012
mb100006260_Neg_metabolomics	6-Hydroxyindole sulfate	HMDB0240651	BLOOD_DRAW	2.28	77.59	17.778	1.27e-07	*	0.007
mb100006260_Neg_metabolomics	6-Hydroxyindole sulfate	HMDB0240651	ACFT_Group:SEGMENT	2	68	0.818	0.446		0.006
mb100006260_Neg_metabolomics	6-Hydroxyindole sulfate	HMDB0240651	ACFT_Group:BLOOD_DRAW	2.28	77.59	0.339	0.741		0.000143
mb100006260_Neg_metabolomics	6-Hydroxyindole sulfate	HMDB0240651	SEGMENT:BLOOD_DRAW	4.55	154.53	1.658	0.155		0.001
mb100006260_Neg_metabolomics	6-Hydroxyindole sulfate	HMDB0240651	ACFT_Group:SEGMENT:BLOOD_DRAW	4.55	154.53	0.343	0.87		0.000243
mb100006282_Neg_metabolomics	2H-1-Benzopyran-2-one, 7-(sulfooxy)-	HMDB0242135	ACFT_Group	1	18	0.03	0.865		0.000913
mb100006282_Neg_metabolomics	2H-1-Benzopyran-2-one, 7-(sulfooxy)-	HMDB0242135	SEGMENT	2	36	0.179	0.837		0.003
mb100006282_Neg_metabolomics	2H-1-Benzopyran-2-one, 7-(sulfooxy)-	HMDB0242135	BLOOD_DRAW	1.2	21.67	5.769	0.02	*	0.02
mb100006282_Neg_metabolomics	2H-1-Benzopyran-2-one, 7-(sulfooxy)-	HMDB0242135	ACFT_Group:SEGMENT	2	36	5.606	0.008	*	0.095
mb100006282_Neg_metabolomics	2H-1-Benzopyran-2-one, 7-(sulfooxy)-	HMDB0242135	ACFT_Group:BLOOD_DRAW	1.2	21.67	0.014	0.938		5.01e-05
mb100006282_Neg_metabolomics	2H-1-Benzopyran-2-one, 7-(sulfooxy)-	HMDB0242135	SEGMENT:BLOOD_DRAW	2.17	39.14	1.346	0.273		0.004
mb100006282_Neg_metabolomics	2H-1-Benzopyran-2-one, 7-(sulfooxy)-	HMDB0242135	ACFT_Group:SEGMENT:BLOOD_DRAW	2.17	39.14	4.131	0.021	*	0.011
mb100006290_PosLate_metabolomics	SM(d18:1/20:0)	HMDB0012102	ACFT_Group	1	34	0.816	0.373		0.014
mb100006290_PosLate_metabolomics	SM(d18:1/20:0)	HMDB0012102	SEGMENT	2	68	4.076	0.021	*	0.014
mb100006290_PosLate_metabolomics	SM(d18:1/20:0)	HMDB0012102	BLOOD_DRAW	2.53	85.86	7.514	0.00037	*	0.02
mb100006290_PosLate_metabolomics	SM(d18:1/20:0)	HMDB0012102	ACFT_Group:SEGMENT	2	68	2.726	0.073		0.009
mb100006290_PosLate_metabolomics	SM(d18:1/20:0)	HMDB0012102	ACFT_Group:BLOOD_DRAW	2.53	85.86	0.666	0.55		0.002
mb100006290_PosLate_metabolomics	SM(d18:1/20:0)	HMDB0012102	SEGMENT:BLOOD_DRAW	3.92	133.15	2.903	0.025	*	0.016
mb100006290_PosLate_metabolomics	SM(d18:1/20:0)	HMDB0012102	ACFT_Group:SEGMENT:BLOOD_DRAW	3.92	133.15	1.06	0.378		0.006
mb100006292_PosLate_metabolomics	SM(d18:1/20:1(11Z))	HMDB0240610	ACFT_Group	1	34	3.979	0.054		0.072
mb100006292_PosLate_metabolomics	SM(d18:1/20:1(11Z))	HMDB0240610	SEGMENT	2	68	2.479	0.091		0.011
mb100006292_PosLate_metabolomics	SM(d18:1/20:1(11Z))	HMDB0240610	BLOOD_DRAW	3	102	12.523	4.89e-07	*	0.025
mb100006292_PosLate_metabolomics	SM(d18:1/20:1(11Z))	HMDB0240610	ACFT_Group:SEGMENT	2	68	0.861	0.427		0.004
mb100006292_PosLate_metabolomics	SM(d18:1/20:1(11Z))	HMDB0240610	ACFT_Group:BLOOD_DRAW	3	102	0.168	0.918		0.000346
mb100006292_PosLate_metabolomics	SM(d18:1/20:1(11Z))	HMDB0240610	SEGMENT:BLOOD_DRAW	4.3	146.34	5.719	0.000179	*	0.019
mb100006292_PosLate_metabolomics	SM(d18:1/20:1(11Z))	HMDB0240610	ACFT_Group:SEGMENT:BLOOD_DRAW	4.3	146.34	0.902	0.47		0.003
mb100006294_PosLate_metabolomics	SM(d18:1/22:0)	HMDB0012103	ACFT_Group	1	34	0.54	0.467		0.008
mb100006294_PosLate_metabolomics	SM(d18:1/22:0)	HMDB0012103	SEGMENT	2	68	6.099	0.004	*	0.023
mb100006294_PosLate_metabolomics	SM(d18:1/22:0)	HMDB0012103	BLOOD_DRAW	3	102	5.088	0.003	*	0.019
mb100006294_PosLate_metabolomics	SM(d18:1/22:0)	HMDB0012103	ACFT_Group:SEGMENT	2	68	1.071	0.348		0.004
mb100006294_PosLate_metabolomics	SM(d18:1/22:0)	HMDB0012103	ACFT_Group:BLOOD_DRAW	3	102	0.412	0.745		0.002
mb100006294_PosLate_metabolomics	SM(d18:1/22:0)	HMDB0012103	SEGMENT:BLOOD_DRAW	4.37	148.44	2.492	0.041	*	0.017
mb100006294_PosLate_metabolomics	SM(d18:1/22:0)	HMDB0012103	ACFT_Group:SEGMENT:BLOOD_DRAW	4.37	148.44	0.97	0.431		0.007
mb100006295_PosLate_metabolomics	SM(d18:1/22:1(13Z))	HMDB0012104	ACFT_Group	1	34	3.133	0.086		0.046
mb100006295_PosLate_metabolomics	SM(d18:1/22:1(13Z))	HMDB0012104	SEGMENT	2	68	2.267	0.111		0.009
mb100006295_PosLate_metabolomics	SM(d18:1/22:1(13Z))	HMDB0012104	BLOOD_DRAW	2.19	74.58	9.373	0.000148	*	0.033
mb100006295_PosLate_metabolomics	SM(d18:1/22:1(13Z))	HMDB0012104	ACFT_Group:SEGMENT	2	68	2.18	0.121		0.009
mb100006295_PosLate_metabolomics	SM(d18:1/22:1(13Z))	HMDB0012104	ACFT_Group:BLOOD_DRAW	2.19	74.58	0.17	0.863		0.000613
mb100006295_PosLate_metabolomics	SM(d18:1/22:1(13Z))	HMDB0012104	SEGMENT:BLOOD_DRAW	4.64	157.68	3.848	0.003	*	0.023
mb100006295_PosLate_metabolomics	SM(d18:1/22:1(13Z))	HMDB0012104	ACFT_Group:SEGMENT:BLOOD_DRAW	4.64	157.68	0.714	0.603		0.004
mb100006296_PosLate_metabolomics	SM(d18:2(4E,14Z)/22:1(13Z))	HMDB0240669	ACFT_Group	1	34	3.21	0.082		0.065
mb100006296_PosLate_metabolomics	SM(d18:2(4E,14Z)/22:1(13Z))	HMDB0240669	SEGMENT	2	68	1.033	0.361		0.004
mb100006296_PosLate_metabolomics	SM(d18:2(4E,14Z)/22:1(13Z))	HMDB0240669	BLOOD_DRAW	3	102	12.514	4.94e-07	*	0.018
mb100006296_PosLate_metabolomics	SM(d18:2(4E,14Z)/22:1(13Z))	HMDB0240669	ACFT_Group:SEGMENT	2	68	0.608	0.547		0.002
mb100006296_PosLate_metabolomics	SM(d18:2(4E,14Z)/22:1(13Z))	HMDB0240669	ACFT_Group:BLOOD_DRAW	3	102	0.601	0.616		0.000867
mb100006296_PosLate_metabolomics	SM(d18:2(4E,14Z)/22:1(13Z))	HMDB0240669	SEGMENT:BLOOD_DRAW	6	204	5.829	1.26e-05	*	0.014
mb100006296_PosLate_metabolomics	SM(d18:2(4E,14Z)/22:1(13Z))	HMDB0240669	ACFT_Group:SEGMENT:BLOOD_DRAW	6	204	0.886	0.506		0.002
mb100006298_PosLate_metabolomics	SM(d18:1/24:0)	HMDB0011697	ACFT_Group	1	34	0.412	0.525		0.008
mb100006298_PosLate_metabolomics	SM(d18:1/24:0)	HMDB0011697	SEGMENT	2	68	3.231	0.046	*	0.013
mb100006298_PosLate_metabolomics	SM(d18:1/24:0)	HMDB0011697	BLOOD_DRAW	2.35	80.06	22.753	2.21e-09	*	0.041
mb100006298_PosLate_metabolomics	SM(d18:1/24:0)	HMDB0011697	ACFT_Group:SEGMENT	2	68	0.743	0.48		0.003
mb100006298_PosLate_metabolomics	SM(d18:1/24:0)	HMDB0011697	ACFT_Group:BLOOD_DRAW	2.35	80.06	0.748	0.497		0.001
mb100006298_PosLate_metabolomics	SM(d18:1/24:0)	HMDB0011697	SEGMENT:BLOOD_DRAW	6	204	5.709	1.65e-05	*	0.017
mb100006298_PosLate_metabolomics	SM(d18:1/24:0)	HMDB0011697	ACFT_Group:SEGMENT:BLOOD_DRAW	6	204	0.856	0.528		0.003
mb100006314_PosLate_metabolomics	SM(d18:1/15:0)	HMDB0240608	ACFT_Group	1	34	4.055	0.052		0.071
mb100006314_PosLate_metabolomics	SM(d18:1/15:0)	HMDB0240608	SEGMENT	2	68	5.806	0.005	*	0.018
mb100006314_PosLate_metabolomics	SM(d18:1/15:0)	HMDB0240608	BLOOD_DRAW	2.35	79.89	18.086	6.89e-08	*	0.044
mb100006314_PosLate_metabolomics	SM(d18:1/15:0)	HMDB0240608	ACFT_Group:SEGMENT	2	68	0.998	0.374		0.003
mb100006314_PosLate_metabolomics	SM(d18:1/15:0)	HMDB0240608	ACFT_Group:BLOOD_DRAW	2.35	79.89	0.483	0.649		0.001
mb100006314_PosLate_metabolomics	SM(d18:1/15:0)	HMDB0240608	SEGMENT:BLOOD_DRAW	6	204	3.752	0.001	*	0.018
mb100006314_PosLate_metabolomics	SM(d18:1/15:0)	HMDB0240608	ACFT_Group:SEGMENT:BLOOD_DRAW	6	204	0.389	0.886		0.002
mb100006361_Neg_metabolomics	Dopamine 3-O-sulfate	HMDB0006275	ACFT_Group	1	34	0.788	0.381		0.009
mb100006361_Neg_metabolomics	Dopamine 3-O-sulfate	HMDB0006275	SEGMENT	1.65	55.98	0.596	0.523		0.01
mb100006361_Neg_metabolomics	Dopamine 3-O-sulfate	HMDB0006275	BLOOD_DRAW	1.75	59.57	3.489	0.043	*	0.002
mb100006361_Neg_metabolomics	Dopamine 3-O-sulfate	HMDB0006275	ACFT_Group:SEGMENT	1.65	55.98	1.507	0.231		0.024
mb100006361_Neg_metabolomics	Dopamine 3-O-sulfate	HMDB0006275	ACFT_Group:BLOOD_DRAW	1.75	59.57	1.129	0.324		0.00068
mb100006361_Neg_metabolomics	Dopamine 3-O-sulfate	HMDB0006275	SEGMENT:BLOOD_DRAW	3.01	102.32	3.26	0.024	*	0.004
mb100006361_Neg_metabolomics	Dopamine 3-O-sulfate	HMDB0006275	ACFT_Group:SEGMENT:BLOOD_DRAW	3.01	102.32	1.157	0.33		0.002
mb100006367_Neg_metabolomics	(R)-3-Hydroxyhexanoic acid	HMDB0010718	ACFT_Group	1	34	0.969	0.332		0.01
mb100006367_Neg_metabolomics	(R)-3-Hydroxyhexanoic acid	HMDB0010718	SEGMENT	2	68	0.254	0.776		0.003
mb100006367_Neg_metabolomics	(R)-3-Hydroxyhexanoic acid	HMDB0010718	BLOOD_DRAW	2.29	77.86	1.281	0.286		0.003
mb100006367_Neg_metabolomics	(R)-3-Hydroxyhexanoic acid	HMDB0010718	ACFT_Group:SEGMENT	2	68	2.993	0.057		0.038
mb100006367_Neg_metabolomics	(R)-3-Hydroxyhexanoic acid	HMDB0010718	ACFT_Group:BLOOD_DRAW	2.29	77.86	0.663	0.538		0.001
mb100006367_Neg_metabolomics	(R)-3-Hydroxyhexanoic acid	HMDB0010718	SEGMENT:BLOOD_DRAW	3.95	134.19	4.423	0.002	*	0.014
mb100006367_Neg_metabolomics	(R)-3-Hydroxyhexanoic acid	HMDB0010718	ACFT_Group:SEGMENT:BLOOD_DRAW	3.95	134.19	0.342	0.847		0.001
mb100006370_Neg_metabolomics	3beta-Hydroxy-5-cholestenoic acid	HMDB0012453	ACFT_Group	1	32	0.117	0.735		0.002
mb100006370_Neg_metabolomics	3beta-Hydroxy-5-cholestenoic acid	HMDB0012453	SEGMENT	2	64	7.597	0.001	*	0.038
mb100006370_Neg_metabolomics	3beta-Hydroxy-5-cholestenoic acid	HMDB0012453	BLOOD_DRAW	3	96	12.187	7.97e-07	*	0.044
mb100006370_Neg_metabolomics	3beta-Hydroxy-5-cholestenoic acid	HMDB0012453	ACFT_Group:SEGMENT	2	64	0.516	0.6		0.003
mb100006370_Neg_metabolomics	3beta-Hydroxy-5-cholestenoic acid	HMDB0012453	ACFT_Group:BLOOD_DRAW	3	96	1.162	0.328		0.004
mb100006370_Neg_metabolomics	3beta-Hydroxy-5-cholestenoic acid	HMDB0012453	SEGMENT:BLOOD_DRAW	4.17	133.36	17.06	1.29e-11	*	0.113
mb100006370_Neg_metabolomics	3beta-Hydroxy-5-cholestenoic acid	HMDB0012453	ACFT_Group:SEGMENT:BLOOD_DRAW	4.17	133.36	0.739	0.572		0.006
mb100006375_Neg_metabolomics	Methylpyrogallol sulfate 2	HMDB0240709	ACFT_Group	1	34	0.173	0.68		0.002
mb100006375_Neg_metabolomics	Methylpyrogallol sulfate 2	HMDB0240709	SEGMENT	1.63	55.41	1.063	0.34		0.019
mb100006375_Neg_metabolomics	Methylpyrogallol sulfate 2	HMDB0240709	BLOOD_DRAW	3	102	3.388	0.021	*	0.001
mb100006375_Neg_metabolomics	Methylpyrogallol sulfate 2	HMDB0240709	ACFT_Group:SEGMENT	1.63	55.41	0.517	0.562		0.009
mb100006375_Neg_metabolomics	Methylpyrogallol sulfate 2	HMDB0240709	ACFT_Group:BLOOD_DRAW	3	102	1.285	0.284		0.000398
mb100006375_Neg_metabolomics	Methylpyrogallol sulfate 2	HMDB0240709	SEGMENT:BLOOD_DRAW	3.68	124.98	1.311	0.271		0.000822
mb100006375_Neg_metabolomics	Methylpyrogallol sulfate 2	HMDB0240709	ACFT_Group:SEGMENT:BLOOD_DRAW	3.68	124.98	1.384	0.246		0.000868
mb100006378_Neg_metabolomics	N-Acetylkynurenine	HMDB0240342	ACFT_Group	1	32	1.196	0.282		0.024
mb100006378_Neg_metabolomics	N-Acetylkynurenine	HMDB0240342	SEGMENT	1.58	50.53	0.675	0.48		0.006
mb100006378_Neg_metabolomics	N-Acetylkynurenine	HMDB0240342	BLOOD_DRAW	2.16	69.25	48.131	2.11e-14	*	0.05
mb100006378_Neg_metabolomics	N-Acetylkynurenine	HMDB0240342	ACFT_Group:SEGMENT	1.58	50.53	1.413	0.251		0.011
mb100006378_Neg_metabolomics	N-Acetylkynurenine	HMDB0240342	ACFT_Group:BLOOD_DRAW	2.16	69.25	0.389	0.696		0.000423
mb100006378_Neg_metabolomics	N-Acetylkynurenine	HMDB0240342	SEGMENT:BLOOD_DRAW	4.38	140.1	2.3	0.056		0.003
mb100006378_Neg_metabolomics	N-Acetylkynurenine	HMDB0240342	ACFT_Group:SEGMENT:BLOOD_DRAW	4.38	140.1	1.247	0.293		0.002
mb100006379_Neg_metabolomics	Tryptophan 2-C-mannoside	HMDB0240296	ACFT_Group	1	34	0.041	0.842		0.000594
mb100006379_Neg_metabolomics	Tryptophan 2-C-mannoside	HMDB0240296	SEGMENT	1.5	51.13	0.667	0.477		0.003
mb100006379_Neg_metabolomics	Tryptophan 2-C-mannoside	HMDB0240296	BLOOD_DRAW	2.14	72.92	16.404	7.28e-07	*	0.059
mb100006379_Neg_metabolomics	Tryptophan 2-C-mannoside	HMDB0240296	ACFT_Group:SEGMENT	1.5	51.13	0.799	0.423		0.003
mb100006379_Neg_metabolomics	Tryptophan 2-C-mannoside	HMDB0240296	ACFT_Group:BLOOD_DRAW	2.14	72.92	0.222	0.816		0.00085
mb100006379_Neg_metabolomics	Tryptophan 2-C-mannoside	HMDB0240296	SEGMENT:BLOOD_DRAW	3.34	113.53	3.222	0.021	*	0.021
mb100006379_Neg_metabolomics	Tryptophan 2-C-mannoside	HMDB0240296	ACFT_Group:SEGMENT:BLOOD_DRAW	3.34	113.53	0.848	0.481		0.006
mb100006430_Polar_metabolomics	L-Arabitol	HMDB0001851	ACFT_Group	1	34	0.429	0.517		0.007
mb100006430_Polar_metabolomics	L-Arabitol	HMDB0001851	SEGMENT	2	68	3.054	0.054		0.027
mb100006430_Polar_metabolomics	L-Arabitol	HMDB0001851	BLOOD_DRAW	3	102	8.202	6.07e-05	*	0.01
mb100006430_Polar_metabolomics	L-Arabitol	HMDB0001851	ACFT_Group:SEGMENT	2	68	0.492	0.614		0.004
mb100006430_Polar_metabolomics	L-Arabitol	HMDB0001851	ACFT_Group:BLOOD_DRAW	3	102	0.282	0.838		0.000332
mb100006430_Polar_metabolomics	L-Arabitol	HMDB0001851	SEGMENT:BLOOD_DRAW	6	204	6.783	1.43e-06	*	0.016
mb100006430_Polar_metabolomics	L-Arabitol	HMDB0001851	ACFT_Group:SEGMENT:BLOOD_DRAW	6	204	0.867	0.52		0.002
mb100006438_Polar_metabolomics	Citraconic acid	HMDB0000634	ACFT_Group	1	33	0.155	0.697		0.002
mb100006438_Polar_metabolomics	Citraconic acid	HMDB0000634	SEGMENT	1.21	39.77	2.983	0.085		0.046
mb100006438_Polar_metabolomics	Citraconic acid	HMDB0000634	BLOOD_DRAW	2.21	72.97	1.93	0.148		0.001
mb100006438_Polar_metabolomics	Citraconic acid	HMDB0000634	ACFT_Group:SEGMENT	1.21	39.77	0.17	0.729		0.003
mb100006438_Polar_metabolomics	Citraconic acid	HMDB0000634	ACFT_Group:BLOOD_DRAW	2.21	72.97	0.678	0.525		0.00041
mb100006438_Polar_metabolomics	Citraconic acid	HMDB0000634	SEGMENT:BLOOD_DRAW	2.3	75.75	0.249	0.81		0.000279
mb100006438_Polar_metabolomics	Citraconic acid	HMDB0000634	ACFT_Group:SEGMENT:BLOOD_DRAW	2.3	75.75	0.9	0.423		0.001
mb100006614_PosEarly_metabolomics	Caryophyllen-beta	HMDB0304653	ACFT_Group	1	27	1.29	0.266		0.024
mb100006614_PosEarly_metabolomics	Caryophyllen-beta	HMDB0304653	SEGMENT	2	54	2.451	0.096		0.034
mb100006614_PosEarly_metabolomics	Caryophyllen-beta	HMDB0304653	BLOOD_DRAW	3	81	4.61	0.005	*	0.005
mb100006614_PosEarly_metabolomics	Caryophyllen-beta	HMDB0304653	ACFT_Group:SEGMENT	2	54	1.72	0.189		0.024
mb100006614_PosEarly_metabolomics	Caryophyllen-beta	HMDB0304653	ACFT_Group:BLOOD_DRAW	3	81	3.359	0.023	*	0.004
mb100006614_PosEarly_metabolomics	Caryophyllen-beta	HMDB0304653	SEGMENT:BLOOD_DRAW	4.34	117.29	1.964	0.099		0.004
mb100006614_PosEarly_metabolomics	Caryophyllen-beta	HMDB0304653	ACFT_Group:SEGMENT:BLOOD_DRAW	4.34	117.29	2.184	0.07		0.005
mb100006641_Neg_metabolomics	N-[(3a,5b,7b)-7-hydroxy-24-oxo-3-(sulfooxy)cholan-24-yl]-Glycine	HMDB0002409	ACFT_Group	1	31	0.172	0.681		0.004
mb100006641_Neg_metabolomics	N-[(3a,5b,7b)-7-hydroxy-24-oxo-3-(sulfooxy)cholan-24-yl]-Glycine	HMDB0002409	SEGMENT	2	62	3.606	0.033	*	0.024
mb100006641_Neg_metabolomics	N-[(3a,5b,7b)-7-hydroxy-24-oxo-3-(sulfooxy)cholan-24-yl]-Glycine	HMDB0002409	BLOOD_DRAW	3	93	2.183	0.095		0.003
mb100006641_Neg_metabolomics	N-[(3a,5b,7b)-7-hydroxy-24-oxo-3-(sulfooxy)cholan-24-yl]-Glycine	HMDB0002409	ACFT_Group:SEGMENT	2	62	0.05	0.951		0.000349
mb100006641_Neg_metabolomics	N-[(3a,5b,7b)-7-hydroxy-24-oxo-3-(sulfooxy)cholan-24-yl]-Glycine	HMDB0002409	ACFT_Group:BLOOD_DRAW	3	93	1.436	0.237		0.002
mb100006641_Neg_metabolomics	N-[(3a,5b,7b)-7-hydroxy-24-oxo-3-(sulfooxy)cholan-24-yl]-Glycine	HMDB0002409	SEGMENT:BLOOD_DRAW	3.85	119.34	1.966	0.107		0.005
mb100006641_Neg_metabolomics	N-[(3a,5b,7b)-7-hydroxy-24-oxo-3-(sulfooxy)cholan-24-yl]-Glycine	HMDB0002409	ACFT_Group:SEGMENT:BLOOD_DRAW	3.85	119.34	1.283	0.281		0.003
mb100006679_Neg_metabolomics	Phenol glucuronide	HMDB0060014	ACFT_Group	1	14	1.301	0.273		0.038
mb100006679_Neg_metabolomics	Phenol glucuronide	HMDB0060014	SEGMENT	2	28	2.748	0.081		0.094
mb100006679_Neg_metabolomics	Phenol glucuronide	HMDB0060014	BLOOD_DRAW	3	42	7.73	0.000319	*	0.01
mb100006679_Neg_metabolomics	Phenol glucuronide	HMDB0060014	ACFT_Group:SEGMENT	2	28	2.238	0.125		0.078
mb100006679_Neg_metabolomics	Phenol glucuronide	HMDB0060014	ACFT_Group:BLOOD_DRAW	3	42	1.802	0.161		0.002
mb100006679_Neg_metabolomics	Phenol glucuronide	HMDB0060014	SEGMENT:BLOOD_DRAW	3.07	43.03	3.089	0.036	*	0.008
mb100006679_Neg_metabolomics	Phenol glucuronide	HMDB0060014	ACFT_Group:SEGMENT:BLOOD_DRAW	3.07	43.03	1.993	0.128		0.005
mb100008903_PosLate_metabolomics	PC(18:2(9Z,12Z)/18:2(9Z,12Z))	HMDB0008138	ACFT_Group	1	34	0.358	0.553		0.006
mb100008903_PosLate_metabolomics	PC(18:2(9Z,12Z)/18:2(9Z,12Z))	HMDB0008138	SEGMENT	2	68	7.458	0.001	*	0.067
mb100008903_PosLate_metabolomics	PC(18:2(9Z,12Z)/18:2(9Z,12Z))	HMDB0008138	BLOOD_DRAW	1.81	61.49	9.072	0.000539	*	0.012
mb100008903_PosLate_metabolomics	PC(18:2(9Z,12Z)/18:2(9Z,12Z))	HMDB0008138	ACFT_Group:SEGMENT	2	68	5.144	0.008	*	0.047
mb100008903_PosLate_metabolomics	PC(18:2(9Z,12Z)/18:2(9Z,12Z))	HMDB0008138	ACFT_Group:BLOOD_DRAW	1.81	61.49	0.443	0.624		0.000605
mb100008903_PosLate_metabolomics	PC(18:2(9Z,12Z)/18:2(9Z,12Z))	HMDB0008138	SEGMENT:BLOOD_DRAW	3.35	114.06	5.276	0.001	*	0.008
mb100008903_PosLate_metabolomics	PC(18:2(9Z,12Z)/18:2(9Z,12Z))	HMDB0008138	ACFT_Group:SEGMENT:BLOOD_DRAW	3.35	114.06	0.555	0.665		0.000871
mb100008904_PosLate_metabolomics	PC(18:0/18:1(9Z))	HMDB0008038	ACFT_Group	1	34	0.341	0.563		0.006
mb100008904_PosLate_metabolomics	PC(18:0/18:1(9Z))	HMDB0008038	SEGMENT	2	68	2.472	0.092		0.02
mb100008904_PosLate_metabolomics	PC(18:0/18:1(9Z))	HMDB0008038	BLOOD_DRAW	2.3	78.13	12.742	6.14e-06	*	0.018
mb100008904_PosLate_metabolomics	PC(18:0/18:1(9Z))	HMDB0008038	ACFT_Group:SEGMENT	2	68	0.052	0.95		0.000419
mb100008904_PosLate_metabolomics	PC(18:0/18:1(9Z))	HMDB0008038	ACFT_Group:BLOOD_DRAW	2.3	78.13	0.177	0.866		0.000258
mb100008904_PosLate_metabolomics	PC(18:0/18:1(9Z))	HMDB0008038	SEGMENT:BLOOD_DRAW	6	204	5.118	6.4e-05	*	0.014
mb100008904_PosLate_metabolomics	PC(18:0/18:1(9Z))	HMDB0008038	ACFT_Group:SEGMENT:BLOOD_DRAW	6	204	1.123	0.35		0.003
mb100008914_PosLate_metabolomics	PC(16:0/20:4(5Z,8Z,11Z,14Z))	HMDB0007982	ACFT_Group	1	34	2.84	0.101		0.061
mb100008914_PosLate_metabolomics	PC(16:0/20:4(5Z,8Z,11Z,14Z))	HMDB0007982	SEGMENT	2	68	4.729	0.012	*	0.01
mb100008914_PosLate_metabolomics	PC(16:0/20:4(5Z,8Z,11Z,14Z))	HMDB0007982	BLOOD_DRAW	2.34	79.56	17.298	1.33e-07	*	0.029
mb100008914_PosLate_metabolomics	PC(16:0/20:4(5Z,8Z,11Z,14Z))	HMDB0007982	ACFT_Group:SEGMENT	2	68	2.591	0.082		0.006
mb100008914_PosLate_metabolomics	PC(16:0/20:4(5Z,8Z,11Z,14Z))	HMDB0007982	ACFT_Group:BLOOD_DRAW	2.34	79.56	0.678	0.533		0.001
mb100008914_PosLate_metabolomics	PC(16:0/20:4(5Z,8Z,11Z,14Z))	HMDB0007982	SEGMENT:BLOOD_DRAW	4.16	141.6	5.135	0.000569	*	0.014
mb100008914_PosLate_metabolomics	PC(16:0/20:4(5Z,8Z,11Z,14Z))	HMDB0007982	ACFT_Group:SEGMENT:BLOOD_DRAW	4.16	141.6	0.597	0.672		0.002
mb100008915_PosLate_metabolomics	PC(16:0/22:6(4Z,7Z,10Z,13Z,16Z,19Z))	HMDB0007991	ACFT_Group	1	34	0.654	0.424		0.014
mb100008915_PosLate_metabolomics	PC(16:0/22:6(4Z,7Z,10Z,13Z,16Z,19Z))	HMDB0007991	SEGMENT	1.6	54.52	0.312	0.685		0.001
mb100008915_PosLate_metabolomics	PC(16:0/22:6(4Z,7Z,10Z,13Z,16Z,19Z))	HMDB0007991	BLOOD_DRAW	2.14	72.84	18.561	1.61e-07	*	0.014
mb100008915_PosLate_metabolomics	PC(16:0/22:6(4Z,7Z,10Z,13Z,16Z,19Z))	HMDB0007991	ACFT_Group:SEGMENT	1.6	54.52	1.745	0.189		0.008
mb100008915_PosLate_metabolomics	PC(16:0/22:6(4Z,7Z,10Z,13Z,16Z,19Z))	HMDB0007991	ACFT_Group:BLOOD_DRAW	2.14	72.84	0.606	0.559		0.000475
mb100008915_PosLate_metabolomics	PC(16:0/22:6(4Z,7Z,10Z,13Z,16Z,19Z))	HMDB0007991	SEGMENT:BLOOD_DRAW	3.57	121.45	9.392	3.19e-06	*	0.014
mb100008915_PosLate_metabolomics	PC(16:0/22:6(4Z,7Z,10Z,13Z,16Z,19Z))	HMDB0007991	ACFT_Group:SEGMENT:BLOOD_DRAW	3.57	121.45	0.491	0.722		0.000744
mb100008916_PosLate_metabolomics	PC(18:0/22:6(4Z,7Z,10Z,13Z,16Z,19Z))	HMDB0008057	ACFT_Group	1	34	1.581	0.217		0.035
mb100008916_PosLate_metabolomics	PC(18:0/22:6(4Z,7Z,10Z,13Z,16Z,19Z))	HMDB0008057	SEGMENT	2	68	2.948	0.059		0.013
mb100008916_PosLate_metabolomics	PC(18:0/22:6(4Z,7Z,10Z,13Z,16Z,19Z))	HMDB0008057	BLOOD_DRAW	3	102	12.917	3.22e-07	*	0.009
mb100008916_PosLate_metabolomics	PC(18:0/22:6(4Z,7Z,10Z,13Z,16Z,19Z))	HMDB0008057	ACFT_Group:SEGMENT	2	68	1.65	0.2		0.007
mb100008916_PosLate_metabolomics	PC(18:0/22:6(4Z,7Z,10Z,13Z,16Z,19Z))	HMDB0008057	ACFT_Group:BLOOD_DRAW	3	102	0.816	0.488		0.000562
mb100008916_PosLate_metabolomics	PC(18:0/22:6(4Z,7Z,10Z,13Z,16Z,19Z))	HMDB0008057	SEGMENT:BLOOD_DRAW	3.6	122.55	6.636	0.000132	*	0.009
mb100008916_PosLate_metabolomics	PC(18:0/22:6(4Z,7Z,10Z,13Z,16Z,19Z))	HMDB0008057	ACFT_Group:SEGMENT:BLOOD_DRAW	3.6	122.55	1.626	0.178		0.002
mb100008919_PosLate_metabolomics	PE(P-18:0/18:1(9Z))	HMDB0011375	ACFT_Group	1	34	0.414	0.524		0.008
mb100008919_PosLate_metabolomics	PE(P-18:0/18:1(9Z))	HMDB0011375	SEGMENT	1.67	56.74	21.949	4.3e-07	*	0.11
mb100008919_PosLate_metabolomics	PE(P-18:0/18:1(9Z))	HMDB0011375	BLOOD_DRAW	2.22	75.63	10.639	4.62e-05	*	0.016
mb100008919_PosLate_metabolomics	PE(P-18:0/18:1(9Z))	HMDB0011375	ACFT_Group:SEGMENT	1.67	56.74	0.463	0.597		0.003
mb100008919_PosLate_metabolomics	PE(P-18:0/18:1(9Z))	HMDB0011375	ACFT_Group:BLOOD_DRAW	2.22	75.63	0.204	0.838		0.000314
mb100008919_PosLate_metabolomics	PE(P-18:0/18:1(9Z))	HMDB0011375	SEGMENT:BLOOD_DRAW	3.51	119.36	14.66	5.12e-09	*	0.034
mb100008919_PosLate_metabolomics	PE(P-18:0/18:1(9Z))	HMDB0011375	ACFT_Group:SEGMENT:BLOOD_DRAW	3.51	119.36	1.122	0.347		0.003
mb100008920_PosLate_metabolomics	SM(d18:1/17:0)	HMDB0240609	ACFT_Group	1	34	0.518	0.476		0.009
mb100008920_PosLate_metabolomics	SM(d18:1/17:0)	HMDB0240609	SEGMENT	2	68	1.018	0.367		0.006
mb100008920_PosLate_metabolomics	SM(d18:1/17:0)	HMDB0240609	BLOOD_DRAW	2.27	77.29	14.861	1.24e-06	*	0.03
mb100008920_PosLate_metabolomics	SM(d18:1/17:0)	HMDB0240609	ACFT_Group:SEGMENT	2	68	1.562	0.217		0.009
mb100008920_PosLate_metabolomics	SM(d18:1/17:0)	HMDB0240609	ACFT_Group:BLOOD_DRAW	2.27	77.29	0.641	0.549		0.001
mb100008920_PosLate_metabolomics	SM(d18:1/17:0)	HMDB0240609	SEGMENT:BLOOD_DRAW	6	204	3.503	0.003	*	0.015
mb100008920_PosLate_metabolomics	SM(d18:1/17:0)	HMDB0240609	ACFT_Group:SEGMENT:BLOOD_DRAW	6	204	0.846	0.535		0.004
mb100008921_PosLate_metabolomics	PC(16:0/18:0)	HMDB0007970	ACFT_Group	1	34	0.077	0.783		0.001
mb100008921_PosLate_metabolomics	PC(16:0/18:0)	HMDB0007970	SEGMENT	2	68	2.088	0.132		0.014
mb100008921_PosLate_metabolomics	PC(16:0/18:0)	HMDB0007970	BLOOD_DRAW	3	102	7.622	0.00012	*	0.023
mb100008921_PosLate_metabolomics	PC(16:0/18:0)	HMDB0007970	ACFT_Group:SEGMENT	2	68	0.12	0.887		0.000799
mb100008921_PosLate_metabolomics	PC(16:0/18:0)	HMDB0007970	ACFT_Group:BLOOD_DRAW	3	102	0.286	0.835		0.000874
mb100008921_PosLate_metabolomics	PC(16:0/18:0)	HMDB0007970	SEGMENT:BLOOD_DRAW	4	136.07	4.736	0.001	*	0.023
mb100008921_PosLate_metabolomics	PC(16:0/18:0)	HMDB0007970	ACFT_Group:SEGMENT:BLOOD_DRAW	4	136.07	1.826	0.127		0.009
mb100008928_Polar_metabolomics	2-Hydroxybutyric acid	HMDB0000008	ACFT_Group	1	34	3.05	0.09		0.038
mb100008928_Polar_metabolomics	2-Hydroxybutyric acid	HMDB0000008	SEGMENT	1.29	43.96	2.364	0.124		0.031
mb100008928_Polar_metabolomics	2-Hydroxybutyric acid	HMDB0000008	BLOOD_DRAW	1.73	58.91	78.871	2.71e-16	*	0.089
mb100008928_Polar_metabolomics	2-Hydroxybutyric acid	HMDB0000008	ACFT_Group:SEGMENT	1.29	43.96	4.7	0.027	*	0.061
mb100008928_Polar_metabolomics	2-Hydroxybutyric acid	HMDB0000008	ACFT_Group:BLOOD_DRAW	1.73	58.91	0.458	0.607		0.00057
mb100008928_Polar_metabolomics	2-Hydroxybutyric acid	HMDB0000008	SEGMENT:BLOOD_DRAW	3.5	119.11	4.061	0.006	*	0.006
mb100008928_Polar_metabolomics	2-Hydroxybutyric acid	HMDB0000008	ACFT_Group:SEGMENT:BLOOD_DRAW	3.5	119.11	1.004	0.402		0.001
mb100008930_Neg_metabolomics	Oleic acid	HMDB0000207	ACFT_Group	1	34	0.066	0.799		0.000597
mb100008930_Neg_metabolomics	Oleic acid	HMDB0000207	SEGMENT	2	68	2.11	0.129		0.025
mb100008930_Neg_metabolomics	Oleic acid	HMDB0000207	BLOOD_DRAW	2.06	70.12	18.52	2.64e-07	*	0.05
mb100008930_Neg_metabolomics	Oleic acid	HMDB0000207	ACFT_Group:SEGMENT	2	68	1.675	0.195		0.02
mb100008930_Neg_metabolomics	Oleic acid	HMDB0000207	ACFT_Group:BLOOD_DRAW	2.06	70.12	0.713	0.498		0.002
mb100008930_Neg_metabolomics	Oleic acid	HMDB0000207	SEGMENT:BLOOD_DRAW	4.3	146.19	3.416	0.009	*	0.017
mb100008930_Neg_metabolomics	Oleic acid	HMDB0000207	ACFT_Group:SEGMENT:BLOOD_DRAW	4.3	146.19	0.977	0.426		0.005
mb100008933_Neg_metabolomics	(R)-3-Hydroxy-Octadecanoic acid	HMDB0010737	ACFT_Group	1	24	3.654	0.068		0.023
mb100008933_Neg_metabolomics	(R)-3-Hydroxy-Octadecanoic acid	HMDB0010737	SEGMENT	2	48	8.233	0.000843	*	0.085
mb100008933_Neg_metabolomics	(R)-3-Hydroxy-Octadecanoic acid	HMDB0010737	BLOOD_DRAW	3	72	19.844	1.77e-09	*	0.146
mb100008933_Neg_metabolomics	(R)-3-Hydroxy-Octadecanoic acid	HMDB0010737	ACFT_Group:SEGMENT	2	48	1.914	0.159		0.021
mb100008933_Neg_metabolomics	(R)-3-Hydroxy-Octadecanoic acid	HMDB0010737	ACFT_Group:BLOOD_DRAW	3	72	0.348	0.791		0.003
mb100008933_Neg_metabolomics	(R)-3-Hydroxy-Octadecanoic acid	HMDB0010737	SEGMENT:BLOOD_DRAW	3.74	89.83	8.05	2.13e-05	*	0.109
mb100008933_Neg_metabolomics	(R)-3-Hydroxy-Octadecanoic acid	HMDB0010737	ACFT_Group:SEGMENT:BLOOD_DRAW	3.74	89.83	1.19	0.32		0.018
mb100008934_Neg_metabolomics	2-Hydroxydodecanoic acid	HMDB0245154	ACFT_Group	1	27	0.164	0.689		0.003
mb100008934_Neg_metabolomics	2-Hydroxydodecanoic acid	HMDB0245154	SEGMENT	1.26	33.9	3.881	0.048	*	0.027
mb100008934_Neg_metabolomics	2-Hydroxydodecanoic acid	HMDB0245154	BLOOD_DRAW	2.34	63.1	1.06	0.361		0.005
mb100008934_Neg_metabolomics	2-Hydroxydodecanoic acid	HMDB0245154	ACFT_Group:SEGMENT	1.26	33.9	0.064	0.856		0.000455
mb100008934_Neg_metabolomics	2-Hydroxydodecanoic acid	HMDB0245154	ACFT_Group:BLOOD_DRAW	2.34	63.1	0.337	0.748		0.002
mb100008934_Neg_metabolomics	2-Hydroxydodecanoic acid	HMDB0245154	SEGMENT:BLOOD_DRAW	3.46	93.46	1.738	0.157		0.016
mb100008934_Neg_metabolomics	2-Hydroxydodecanoic acid	HMDB0245154	ACFT_Group:SEGMENT:BLOOD_DRAW	3.46	93.46	0.644	0.611		0.006
mb100008954_PosLate_metabolomics	SM(d18:0/16:0)	HMDB0010168	ACFT_Group	1	34	0.235	0.631		0.005
mb100008954_PosLate_metabolomics	SM(d18:0/16:0)	HMDB0010168	SEGMENT	1.67	56.84	1.444	0.244		0.006
mb100008954_PosLate_metabolomics	SM(d18:0/16:0)	HMDB0010168	BLOOD_DRAW	1.97	66.86	13.505	1.33e-05	*	0.019
mb100008954_PosLate_metabolomics	SM(d18:0/16:0)	HMDB0010168	ACFT_Group:SEGMENT	1.67	56.84	0.084	0.889		0.000345
mb100008954_PosLate_metabolomics	SM(d18:0/16:0)	HMDB0010168	ACFT_Group:BLOOD_DRAW	1.97	66.86	0.385	0.678		0.000565
mb100008954_PosLate_metabolomics	SM(d18:0/16:0)	HMDB0010168	SEGMENT:BLOOD_DRAW	6	204	3.662	0.002	*	0.011
mb100008954_PosLate_metabolomics	SM(d18:0/16:0)	HMDB0010168	ACFT_Group:SEGMENT:BLOOD_DRAW	6	204	0.284	0.944		0.000853
mb100008955_PosLate_metabolomics	SM(d18:1/23:0)	HMDB0012105	ACFT_Group	1	34	0.872	0.357		0.018
mb100008955_PosLate_metabolomics	SM(d18:1/23:0)	HMDB0012105	SEGMENT	2	68	2.586	0.083		0.008
mb100008955_PosLate_metabolomics	SM(d18:1/23:0)	HMDB0012105	BLOOD_DRAW	2.43	82.63	20.65	6.1e-09	*	0.041
mb100008955_PosLate_metabolomics	SM(d18:1/23:0)	HMDB0012105	ACFT_Group:SEGMENT	2	68	1.866	0.163		0.005
mb100008955_PosLate_metabolomics	SM(d18:1/23:0)	HMDB0012105	ACFT_Group:BLOOD_DRAW	2.43	82.63	1.6	0.203		0.003
mb100008955_PosLate_metabolomics	SM(d18:1/23:0)	HMDB0012105	SEGMENT:BLOOD_DRAW	4.01	136.33	3.678	0.007	*	0.012
mb100008955_PosLate_metabolomics	SM(d18:1/23:0)	HMDB0012105	ACFT_Group:SEGMENT:BLOOD_DRAW	4.01	136.33	0.898	0.467		0.003
mb100008956_PosLate_metabolomics	SM(d18:2(4E,14Z)/23:0)	HMDB0240634	ACFT_Group	1	34	1.684	0.203		0.033
mb100008956_PosLate_metabolomics	SM(d18:2(4E,14Z)/23:0)	HMDB0240634	SEGMENT	1.69	57.46	1.904	0.164		0.007
mb100008956_PosLate_metabolomics	SM(d18:2(4E,14Z)/23:0)	HMDB0240634	BLOOD_DRAW	3	102	25.561	2.06e-12	*	0.049
mb100008956_PosLate_metabolomics	SM(d18:2(4E,14Z)/23:0)	HMDB0240634	ACFT_Group:SEGMENT	1.69	57.46	2.645	0.088		0.01
mb100008956_PosLate_metabolomics	SM(d18:2(4E,14Z)/23:0)	HMDB0240634	ACFT_Group:BLOOD_DRAW	3	102	1.291	0.282		0.003
mb100008956_PosLate_metabolomics	SM(d18:2(4E,14Z)/23:0)	HMDB0240634	SEGMENT:BLOOD_DRAW	4.08	138.76	3.898	0.005	*	0.013
mb100008956_PosLate_metabolomics	SM(d18:2(4E,14Z)/23:0)	HMDB0240634	ACFT_Group:SEGMENT:BLOOD_DRAW	4.08	138.76	0.448	0.777		0.001
mb100008957_PosLate_metabolomics	SM(d18:2(4E,14Z)/24:1(15Z))	HMDB0240636	ACFT_Group	1	34	0.666	0.42		0.014
mb100008957_PosLate_metabolomics	SM(d18:2(4E,14Z)/24:1(15Z))	HMDB0240636	SEGMENT	1.67	56.77	2.368	0.112		0.007
mb100008957_PosLate_metabolomics	SM(d18:2(4E,14Z)/24:1(15Z))	HMDB0240636	BLOOD_DRAW	2.2	74.79	13.584	4.66e-06	*	0.024
mb100008957_PosLate_metabolomics	SM(d18:2(4E,14Z)/24:1(15Z))	HMDB0240636	ACFT_Group:SEGMENT	1.67	56.77	1.704	0.195		0.005
mb100008957_PosLate_metabolomics	SM(d18:2(4E,14Z)/24:1(15Z))	HMDB0240636	ACFT_Group:BLOOD_DRAW	2.2	74.79	1.439	0.243		0.003
mb100008957_PosLate_metabolomics	SM(d18:2(4E,14Z)/24:1(15Z))	HMDB0240636	SEGMENT:BLOOD_DRAW	6	204	4.294	0.000423	*	0.014
mb100008957_PosLate_metabolomics	SM(d18:2(4E,14Z)/24:1(15Z))	HMDB0240636	ACFT_Group:SEGMENT:BLOOD_DRAW	6	204	1.213	0.301		0.004
mb100008976_PosLate_metabolomics	PE(18:0/18:2(9Z,12Z))	HMDB0008994	ACFT_Group	1	34	0.47	0.498		0.009
mb100008976_PosLate_metabolomics	PE(18:0/18:2(9Z,12Z))	HMDB0008994	SEGMENT	2	68	4.602	0.013	*	0.04
mb100008976_PosLate_metabolomics	PE(18:0/18:2(9Z,12Z))	HMDB0008994	BLOOD_DRAW	2.27	77.34	25.221	7.56e-10	*	0.014
mb100008976_PosLate_metabolomics	PE(18:0/18:2(9Z,12Z))	HMDB0008994	ACFT_Group:SEGMENT	2	68	1.454	0.241		0.013
mb100008976_PosLate_metabolomics	PE(18:0/18:2(9Z,12Z))	HMDB0008994	ACFT_Group:BLOOD_DRAW	2.27	77.34	2.03	0.132		0.001
mb100008976_PosLate_metabolomics	PE(18:0/18:2(9Z,12Z))	HMDB0008994	SEGMENT:BLOOD_DRAW	3.56	121.15	5.636	0.000583	*	0.006
mb100008976_PosLate_metabolomics	PE(18:0/18:2(9Z,12Z))	HMDB0008994	ACFT_Group:SEGMENT:BLOOD_DRAW	3.56	121.15	0.282	0.87		0.000321
mb100008977_PosLate_metabolomics	PE(18:0/20:4(5Z,8Z,11Z,14Z))	HMDB0009003	ACFT_Group	1	34	0.331	0.569		0.008
mb100008977_PosLate_metabolomics	PE(18:0/20:4(5Z,8Z,11Z,14Z))	HMDB0009003	SEGMENT	2	68	0.695	0.502		0.003
mb100008977_PosLate_metabolomics	PE(18:0/20:4(5Z,8Z,11Z,14Z))	HMDB0009003	BLOOD_DRAW	2.01	68.49	19.63	1.71e-07	*	0.01
mb100008977_PosLate_metabolomics	PE(18:0/20:4(5Z,8Z,11Z,14Z))	HMDB0009003	ACFT_Group:SEGMENT	2	68	0.241	0.786		0.001
mb100008977_PosLate_metabolomics	PE(18:0/20:4(5Z,8Z,11Z,14Z))	HMDB0009003	ACFT_Group:BLOOD_DRAW	2.01	68.49	4.549	0.014	*	0.002
mb100008977_PosLate_metabolomics	PE(18:0/20:4(5Z,8Z,11Z,14Z))	HMDB0009003	SEGMENT:BLOOD_DRAW	3.45	117.4	5.718	0.000608	*	0.006
mb100008977_PosLate_metabolomics	PE(18:0/20:4(5Z,8Z,11Z,14Z))	HMDB0009003	ACFT_Group:SEGMENT:BLOOD_DRAW	3.45	117.4	0.678	0.587		0.000709
mb100008980_PosLate_metabolomics	PC(18:0/18:2(9Z,12Z))	HMDB0008039	ACFT_Group	1	34	0.003	0.96		4.51e-05
mb100008980_PosLate_metabolomics	PC(18:0/18:2(9Z,12Z))	HMDB0008039	SEGMENT	2	68	29.9	4.82e-10	*	0.147
mb100008980_PosLate_metabolomics	PC(18:0/18:2(9Z,12Z))	HMDB0008039	BLOOD_DRAW	2.23	75.9	17.202	2.56e-07	*	0.039
mb100008980_PosLate_metabolomics	PC(18:0/18:2(9Z,12Z))	HMDB0008039	ACFT_Group:SEGMENT	2	68	5.966	0.004	*	0.033
mb100008980_PosLate_metabolomics	PC(18:0/18:2(9Z,12Z))	HMDB0008039	ACFT_Group:BLOOD_DRAW	2.23	75.9	0.434	0.671		0.001
mb100008980_PosLate_metabolomics	PC(18:0/18:2(9Z,12Z))	HMDB0008039	SEGMENT:BLOOD_DRAW	4.52	153.69	9.509	1.95e-07	*	0.037
mb100008980_PosLate_metabolomics	PC(18:0/18:2(9Z,12Z))	HMDB0008039	ACFT_Group:SEGMENT:BLOOD_DRAW	4.52	153.69	0.645	0.65		0.003
mb100008984_PosLate_metabolomics	PC(16:0/16:1(9Z))	HMDB0007969	ACFT_Group	1	34	3.459	0.072		0.063
mb100008984_PosLate_metabolomics	PC(16:0/16:1(9Z))	HMDB0007969	SEGMENT	2	68	0.065	0.938		0.000566
mb100008984_PosLate_metabolomics	PC(16:0/16:1(9Z))	HMDB0007969	BLOOD_DRAW	3	102	15.305	2.71e-08	*	0.006
mb100008984_PosLate_metabolomics	PC(16:0/16:1(9Z))	HMDB0007969	ACFT_Group:SEGMENT	2	68	2.094	0.131		0.018
mb100008984_PosLate_metabolomics	PC(16:0/16:1(9Z))	HMDB0007969	ACFT_Group:BLOOD_DRAW	3	102	1.271	0.289		0.000501
mb100008984_PosLate_metabolomics	PC(16:0/16:1(9Z))	HMDB0007969	SEGMENT:BLOOD_DRAW	3.76	127.84	3.49	0.011	*	0.003
mb100008984_PosLate_metabolomics	PC(16:0/16:1(9Z))	HMDB0007969	ACFT_Group:SEGMENT:BLOOD_DRAW	3.76	127.84	0.831	0.502		0.000684
mb100008985_PosLate_metabolomics	PC(16:0/20:3(8Z,11Z,14Z))	HMDB0007981	ACFT_Group	1	34	2.92	0.097		0.053
mb100008985_PosLate_metabolomics	PC(16:0/20:3(8Z,11Z,14Z))	HMDB0007981	SEGMENT	2	68	19.125	2.57e-07	*	0.096
mb100008985_PosLate_metabolomics	PC(16:0/20:3(8Z,11Z,14Z))	HMDB0007981	BLOOD_DRAW	3	102	15.86	1.55e-08	*	0.026
mb100008985_PosLate_metabolomics	PC(16:0/20:3(8Z,11Z,14Z))	HMDB0007981	ACFT_Group:SEGMENT	2	68	0.317	0.729		0.002
mb100008985_PosLate_metabolomics	PC(16:0/20:3(8Z,11Z,14Z))	HMDB0007981	ACFT_Group:BLOOD_DRAW	3	102	1.112	0.348		0.002
mb100008985_PosLate_metabolomics	PC(16:0/20:3(8Z,11Z,14Z))	HMDB0007981	SEGMENT:BLOOD_DRAW	4.08	138.65	10.903	8.29e-08	*	0.03
mb100008985_PosLate_metabolomics	PC(16:0/20:3(8Z,11Z,14Z))	HMDB0007981	ACFT_Group:SEGMENT:BLOOD_DRAW	4.08	138.65	0.712	0.588		0.002
mb100008990_PosLate_metabolomics	PE(16:0/20:4(5Z,8Z,11Z,14Z))	HMDB0008937	ACFT_Group	1	34	0.455	0.504		0.01
mb100008990_PosLate_metabolomics	PE(16:0/20:4(5Z,8Z,11Z,14Z))	HMDB0008937	SEGMENT	1.68	57.25	0.797	0.436		0.005
mb100008990_PosLate_metabolomics	PE(16:0/20:4(5Z,8Z,11Z,14Z))	HMDB0008937	BLOOD_DRAW	1.72	58.57	5.278	0.011	*	0.004
mb100008990_PosLate_metabolomics	PE(16:0/20:4(5Z,8Z,11Z,14Z))	HMDB0008937	ACFT_Group:SEGMENT	1.68	57.25	2.089	0.14		0.013
mb100008990_PosLate_metabolomics	PE(16:0/20:4(5Z,8Z,11Z,14Z))	HMDB0008937	ACFT_Group:BLOOD_DRAW	1.72	58.57	1.272	0.284		0.000866
mb100008990_PosLate_metabolomics	PE(16:0/20:4(5Z,8Z,11Z,14Z))	HMDB0008937	SEGMENT:BLOOD_DRAW	2.82	96	5.148	0.003	*	0.007
mb100008990_PosLate_metabolomics	PE(16:0/20:4(5Z,8Z,11Z,14Z))	HMDB0008937	ACFT_Group:SEGMENT:BLOOD_DRAW	2.82	96	0.893	0.443		0.001
mb100008991_PosLate_metabolomics	PE(16:0/22:6(4Z,7Z,10Z,13Z,16Z,19Z))	HMDB0008946	ACFT_Group	1	33	1.22	0.277		0.029
mb100008991_PosLate_metabolomics	PE(16:0/22:6(4Z,7Z,10Z,13Z,16Z,19Z))	HMDB0008946	SEGMENT	1.67	55.2	5.271	0.012	*	0.023
mb100008991_PosLate_metabolomics	PE(16:0/22:6(4Z,7Z,10Z,13Z,16Z,19Z))	HMDB0008946	BLOOD_DRAW	2.37	78.26	9.358	9.43e-05	*	0.004
mb100008991_PosLate_metabolomics	PE(16:0/22:6(4Z,7Z,10Z,13Z,16Z,19Z))	HMDB0008946	ACFT_Group:SEGMENT	1.67	55.2	3.292	0.053		0.014
mb100008991_PosLate_metabolomics	PE(16:0/22:6(4Z,7Z,10Z,13Z,16Z,19Z))	HMDB0008946	ACFT_Group:BLOOD_DRAW	2.37	78.26	1.725	0.179		0.000727
mb100008991_PosLate_metabolomics	PE(16:0/22:6(4Z,7Z,10Z,13Z,16Z,19Z))	HMDB0008946	SEGMENT:BLOOD_DRAW	3.01	99.44	1.492	0.221		0.002
mb100008991_PosLate_metabolomics	PE(16:0/22:6(4Z,7Z,10Z,13Z,16Z,19Z))	HMDB0008946	ACFT_Group:SEGMENT:BLOOD_DRAW	3.01	99.44	1.447	0.234		0.002
mb100008992_PosLate_metabolomics	PE(18:0/22:6(4Z,7Z,10Z,13Z,16Z,19Z))	HMDB0009012	ACFT_Group	1	32	0.838	0.367		0.022
mb100008992_PosLate_metabolomics	PE(18:0/22:6(4Z,7Z,10Z,13Z,16Z,19Z))	HMDB0009012	SEGMENT	2	64	10.269	0.000136	*	0.036
mb100008992_PosLate_metabolomics	PE(18:0/22:6(4Z,7Z,10Z,13Z,16Z,19Z))	HMDB0009012	BLOOD_DRAW	2.24	71.78	19.94	4.14e-08	*	0.007
mb100008992_PosLate_metabolomics	PE(18:0/22:6(4Z,7Z,10Z,13Z,16Z,19Z))	HMDB0009012	ACFT_Group:SEGMENT	2	64	1.645	0.201		0.006
mb100008992_PosLate_metabolomics	PE(18:0/22:6(4Z,7Z,10Z,13Z,16Z,19Z))	HMDB0009012	ACFT_Group:BLOOD_DRAW	2.24	71.78	1.889	0.154		0.000708
mb100008992_PosLate_metabolomics	PE(18:0/22:6(4Z,7Z,10Z,13Z,16Z,19Z))	HMDB0009012	SEGMENT:BLOOD_DRAW	3.93	125.8	3.405	0.012	*	0.003
mb100008992_PosLate_metabolomics	PE(18:0/22:6(4Z,7Z,10Z,13Z,16Z,19Z))	HMDB0009012	ACFT_Group:SEGMENT:BLOOD_DRAW	3.93	125.8	0.995	0.412		0.00092
mb100008993_PosLate_metabolomics	PI(16:0/20:4(5Z,8Z,11Z,14Z))	HMDB0009789	ACFT_Group	1	32	1.531	0.225		0.025
mb100008993_PosLate_metabolomics	PI(16:0/20:4(5Z,8Z,11Z,14Z))	HMDB0009789	SEGMENT	2	64	11.87	4.13e-05	*	0.083
mb100008993_PosLate_metabolomics	PI(16:0/20:4(5Z,8Z,11Z,14Z))	HMDB0009789	BLOOD_DRAW	3	96	9.049	2.47e-05	*	0.019
mb100008993_PosLate_metabolomics	PI(16:0/20:4(5Z,8Z,11Z,14Z))	HMDB0009789	ACFT_Group:SEGMENT	2	64	0.222	0.802		0.002
mb100008993_PosLate_metabolomics	PI(16:0/20:4(5Z,8Z,11Z,14Z))	HMDB0009789	ACFT_Group:BLOOD_DRAW	3	96	2.866	0.041	*	0.006
mb100008993_PosLate_metabolomics	PI(16:0/20:4(5Z,8Z,11Z,14Z))	HMDB0009789	SEGMENT:BLOOD_DRAW	3.9	124.76	1.866	0.122		0.009
mb100008993_PosLate_metabolomics	PI(16:0/20:4(5Z,8Z,11Z,14Z))	HMDB0009789	ACFT_Group:SEGMENT:BLOOD_DRAW	3.9	124.76	1.426	0.23		0.007
mb100008994_PosLate_metabolomics	PI(18:0/18:2(9Z,12Z))	HMDB0009809	ACFT_Group	1	34	0.203	0.655		0.004
mb100008994_PosLate_metabolomics	PI(18:0/18:2(9Z,12Z))	HMDB0009809	SEGMENT	2	68	17.713	6.42e-07	*	0.068
mb100008994_PosLate_metabolomics	PI(18:0/18:2(9Z,12Z))	HMDB0009809	BLOOD_DRAW	3	102	12.112	7.61e-07	*	0.025
mb100008994_PosLate_metabolomics	PI(18:0/18:2(9Z,12Z))	HMDB0009809	ACFT_Group:SEGMENT	2	68	1.371	0.261		0.006
mb100008994_PosLate_metabolomics	PI(18:0/18:2(9Z,12Z))	HMDB0009809	ACFT_Group:BLOOD_DRAW	3	102	0.43	0.732		0.00092
mb100008994_PosLate_metabolomics	PI(18:0/18:2(9Z,12Z))	HMDB0009809	SEGMENT:BLOOD_DRAW	6	204	3.576	0.002	*	0.012
mb100008994_PosLate_metabolomics	PI(18:0/18:2(9Z,12Z))	HMDB0009809	ACFT_Group:SEGMENT:BLOOD_DRAW	6	204	0.587	0.741		0.002
mb100008998_PosLate_metabolomics	gamma-Tocopherol	HMDB0001492	ACFT_Group	1	34	2.517	0.122		0.026
mb100008998_PosLate_metabolomics	gamma-Tocopherol	HMDB0001492	SEGMENT	1.53	52.11	3.775	0.04	*	0.026
mb100008998_PosLate_metabolomics	gamma-Tocopherol	HMDB0001492	BLOOD_DRAW	1.89	64.4	4.662	0.014	*	0.017
mb100008998_PosLate_metabolomics	gamma-Tocopherol	HMDB0001492	ACFT_Group:SEGMENT	1.53	52.11	6.94	0.004	*	0.047
mb100008998_PosLate_metabolomics	gamma-Tocopherol	HMDB0001492	ACFT_Group:BLOOD_DRAW	1.89	64.4	2.116	0.131		0.008
mb100008998_PosLate_metabolomics	gamma-Tocopherol	HMDB0001492	SEGMENT:BLOOD_DRAW	1.87	63.58	6.259	0.004	*	0.048
mb100008998_PosLate_metabolomics	gamma-Tocopherol	HMDB0001492	ACFT_Group:SEGMENT:BLOOD_DRAW	1.87	63.58	2.415	0.101		0.019
mb100008999_PosLate_metabolomics	PE(P-18:0/20:4(5Z,8Z,11Z,14Z))	HMDB0005779	ACFT_Group	1	34	1.059	0.311		0.025
mb100008999_PosLate_metabolomics	PE(P-18:0/20:4(5Z,8Z,11Z,14Z))	HMDB0005779	SEGMENT	1.6	54.43	6.769	0.004	*	0.024
mb100008999_PosLate_metabolomics	PE(P-18:0/20:4(5Z,8Z,11Z,14Z))	HMDB0005779	BLOOD_DRAW	3	102	4.799	0.004	*	0.004
mb100008999_PosLate_metabolomics	PE(P-18:0/20:4(5Z,8Z,11Z,14Z))	HMDB0005779	ACFT_Group:SEGMENT	1.6	54.43	4.102	0.03	*	0.014
mb100008999_PosLate_metabolomics	PE(P-18:0/20:4(5Z,8Z,11Z,14Z))	HMDB0005779	ACFT_Group:BLOOD_DRAW	3	102	1.351	0.262		0.001
mb100008999_PosLate_metabolomics	PE(P-18:0/20:4(5Z,8Z,11Z,14Z))	HMDB0005779	SEGMENT:BLOOD_DRAW	4.45	151.29	5.131	0.000405	*	0.006
mb100008999_PosLate_metabolomics	PE(P-18:0/20:4(5Z,8Z,11Z,14Z))	HMDB0005779	ACFT_Group:SEGMENT:BLOOD_DRAW	4.45	151.29	0.605	0.677		0.00076
mb100009002_PosLate_metabolomics	PE(P-16:0/20:4(5Z,8Z,11Z,14Z))	HMDB0011352	ACFT_Group	1	34	2.198	0.147		0.046
mb100009002_PosLate_metabolomics	PE(P-16:0/20:4(5Z,8Z,11Z,14Z))	HMDB0011352	SEGMENT	1.5	50.86	3.122	0.066		0.019
mb100009002_PosLate_metabolomics	PE(P-16:0/20:4(5Z,8Z,11Z,14Z))	HMDB0011352	BLOOD_DRAW	2.32	78.75	5.022	0.006	*	0.003
mb100009002_PosLate_metabolomics	PE(P-16:0/20:4(5Z,8Z,11Z,14Z))	HMDB0011352	ACFT_Group:SEGMENT	1.5	50.86	1.625	0.21		0.01
mb100009002_PosLate_metabolomics	PE(P-16:0/20:4(5Z,8Z,11Z,14Z))	HMDB0011352	ACFT_Group:BLOOD_DRAW	2.32	78.75	0.965	0.396		0.000513
mb100009002_PosLate_metabolomics	PE(P-16:0/20:4(5Z,8Z,11Z,14Z))	HMDB0011352	SEGMENT:BLOOD_DRAW	2.97	100.91	7.945	8.81e-05	*	0.007
mb100009002_PosLate_metabolomics	PE(P-16:0/20:4(5Z,8Z,11Z,14Z))	HMDB0011352	ACFT_Group:SEGMENT:BLOOD_DRAW	2.97	100.91	0.524	0.665		0.000461
mb100009005_PosLate_metabolomics	PE(P-16:0/18:1(9Z))	HMDB0011342	ACFT_Group	1	33	0.337	0.566		0.006
mb100009005_PosLate_metabolomics	PE(P-16:0/18:1(9Z))	HMDB0011342	SEGMENT	2	66	1.57	0.216		0.013
mb100009005_PosLate_metabolomics	PE(P-16:0/18:1(9Z))	HMDB0011342	BLOOD_DRAW	1.86	61.54	3.11	0.055		0.005
mb100009005_PosLate_metabolomics	PE(P-16:0/18:1(9Z))	HMDB0011342	ACFT_Group:SEGMENT	2	66	0.107	0.898		0.000905
mb100009005_PosLate_metabolomics	PE(P-16:0/18:1(9Z))	HMDB0011342	ACFT_Group:BLOOD_DRAW	1.86	61.54	0.141	0.855		0.000234
mb100009005_PosLate_metabolomics	PE(P-16:0/18:1(9Z))	HMDB0011342	SEGMENT:BLOOD_DRAW	3.11	102.62	5.053	0.002	*	0.014
mb100009005_PosLate_metabolomics	PE(P-16:0/18:1(9Z))	HMDB0011342	ACFT_Group:SEGMENT:BLOOD_DRAW	3.11	102.62	0.943	0.425		0.003
mb100009007_PosLate_metabolomics	PC(P-16:0/18:1(9Z))	HMDB0011210	ACFT_Group	1	34	0.614	0.439		0.013
mb100009007_PosLate_metabolomics	PC(P-16:0/18:1(9Z))	HMDB0011210	SEGMENT	1.48	50.17	1.876	0.172		0.005
mb100009007_PosLate_metabolomics	PC(P-16:0/18:1(9Z))	HMDB0011210	BLOOD_DRAW	1.76	59.96	12.167	7.43e-05	*	0.02
mb100009007_PosLate_metabolomics	PC(P-16:0/18:1(9Z))	HMDB0011210	ACFT_Group:SEGMENT	1.48	50.17	1.496	0.234		0.004
mb100009007_PosLate_metabolomics	PC(P-16:0/18:1(9Z))	HMDB0011210	ACFT_Group:BLOOD_DRAW	1.76	59.96	0.274	0.734		0.000457
mb100009007_PosLate_metabolomics	PC(P-16:0/18:1(9Z))	HMDB0011210	SEGMENT:BLOOD_DRAW	4.08	138.76	2.319	0.059		0.007
mb100009007_PosLate_metabolomics	PC(P-16:0/18:1(9Z))	HMDB0011210	ACFT_Group:SEGMENT:BLOOD_DRAW	4.08	138.76	0.535	0.714		0.002
mb100009009_PosLate_metabolomics	PC(P-16:0/18:2(9Z,12Z))	HMDB0011211	ACFT_Group	1	34	0.362	0.551		0.008
mb100009009_PosLate_metabolomics	PC(P-16:0/18:2(9Z,12Z))	HMDB0011211	SEGMENT	2	68	10.79	8.51e-05	*	0.041
mb100009009_PosLate_metabolomics	PC(P-16:0/18:2(9Z,12Z))	HMDB0011211	BLOOD_DRAW	2	68.05	11.711	4.24e-05	*	0.02
mb100009009_PosLate_metabolomics	PC(P-16:0/18:2(9Z,12Z))	HMDB0011211	ACFT_Group:SEGMENT	2	68	2.199	0.119		0.009
mb100009009_PosLate_metabolomics	PC(P-16:0/18:2(9Z,12Z))	HMDB0011211	ACFT_Group:BLOOD_DRAW	2	68.05	0.283	0.754		0.000488
mb100009009_PosLate_metabolomics	PC(P-16:0/18:2(9Z,12Z))	HMDB0011211	SEGMENT:BLOOD_DRAW	3.74	127.03	3.822	0.007	*	0.01
mb100009009_PosLate_metabolomics	PC(P-16:0/18:2(9Z,12Z))	HMDB0011211	ACFT_Group:SEGMENT:BLOOD_DRAW	3.74	127.03	0.577	0.669		0.001
mb100009014_PosLate_metabolomics	PC(P-16:0/20:4(5Z,8Z,11Z,14Z))	HMDB0011220	ACFT_Group	1	34	0.363	0.551		0.008
mb100009014_PosLate_metabolomics	PC(P-16:0/20:4(5Z,8Z,11Z,14Z))	HMDB0011220	SEGMENT	1.68	57.16	0.997	0.363		0.004
mb100009014_PosLate_metabolomics	PC(P-16:0/20:4(5Z,8Z,11Z,14Z))	HMDB0011220	BLOOD_DRAW	3	102	8.443	4.59e-05	*	0.006
mb100009014_PosLate_metabolomics	PC(P-16:0/20:4(5Z,8Z,11Z,14Z))	HMDB0011220	ACFT_Group:SEGMENT	1.68	57.16	3.459	0.046	*	0.013
mb100009014_PosLate_metabolomics	PC(P-16:0/20:4(5Z,8Z,11Z,14Z))	HMDB0011220	ACFT_Group:BLOOD_DRAW	3	102	1.057	0.371		0.000771
mb100009014_PosLate_metabolomics	PC(P-16:0/20:4(5Z,8Z,11Z,14Z))	HMDB0011220	SEGMENT:BLOOD_DRAW	6	204	3.347	0.004	*	0.004
mb100009014_PosLate_metabolomics	PC(P-16:0/20:4(5Z,8Z,11Z,14Z))	HMDB0011220	ACFT_Group:SEGMENT:BLOOD_DRAW	6	204	1.176	0.32		0.002
mb100009025_PosLate_metabolomics	SM(d18:1/21:0)	HMDB0240611	ACFT_Group	1	34	2.221	0.145		0.046
mb100009025_PosLate_metabolomics	SM(d18:1/21:0)	HMDB0240611	SEGMENT	1.67	56.77	2.154	0.133		0.007
mb100009025_PosLate_metabolomics	SM(d18:1/21:0)	HMDB0240611	BLOOD_DRAW	2.28	77.45	26.964	2.41e-10	*	0.04
mb100009025_PosLate_metabolomics	SM(d18:1/21:0)	HMDB0240611	ACFT_Group:SEGMENT	1.67	56.77	1.211	0.3		0.004
mb100009025_PosLate_metabolomics	SM(d18:1/21:0)	HMDB0240611	ACFT_Group:BLOOD_DRAW	2.28	77.45	1.465	0.236		0.002
mb100009025_PosLate_metabolomics	SM(d18:1/21:0)	HMDB0240611	SEGMENT:BLOOD_DRAW	3.49	118.76	4.321	0.004	*	0.012
mb100009025_PosLate_metabolomics	SM(d18:1/21:0)	HMDB0240611	ACFT_Group:SEGMENT:BLOOD_DRAW	3.49	118.76	0.786	0.521		0.002
mb100009026_PosLate_metabolomics	SM(d18:0/22:0)	HMDB0012091	ACFT_Group	1	34	2.153	0.151		0.046
mb100009026_PosLate_metabolomics	SM(d18:0/22:0)	HMDB0012091	SEGMENT	1.47	49.97	2.306	0.124		0.008
mb100009026_PosLate_metabolomics	SM(d18:0/22:0)	HMDB0012091	BLOOD_DRAW	3	102	14.255	7.92e-08	*	0.02
mb100009026_PosLate_metabolomics	SM(d18:0/22:0)	HMDB0012091	ACFT_Group:SEGMENT	1.47	49.97	1.101	0.324		0.004
mb100009026_PosLate_metabolomics	SM(d18:0/22:0)	HMDB0012091	ACFT_Group:BLOOD_DRAW	3	102	1.858	0.141		0.003
mb100009026_PosLate_metabolomics	SM(d18:0/22:0)	HMDB0012091	SEGMENT:BLOOD_DRAW	6	204	2.611	0.018	*	0.006
mb100009026_PosLate_metabolomics	SM(d18:0/22:0)	HMDB0012091	ACFT_Group:SEGMENT:BLOOD_DRAW	6	204	0.409	0.873		0.00091
mb100009027_PosLate_metabolomics	SM(d18:0/18:0)	HMDB0012087	ACFT_Group	1	34	0.366	0.549		0.008
mb100009027_PosLate_metabolomics	SM(d18:0/18:0)	HMDB0012087	SEGMENT	1.44	48.8	3.549	0.051		0.019
mb100009027_PosLate_metabolomics	SM(d18:0/18:0)	HMDB0012087	BLOOD_DRAW	2.2	74.67	19.85	4.78e-08	*	0.014
mb100009027_PosLate_metabolomics	SM(d18:0/18:0)	HMDB0012087	ACFT_Group:SEGMENT	1.44	48.8	0.988	0.355		0.005
mb100009027_PosLate_metabolomics	SM(d18:0/18:0)	HMDB0012087	ACFT_Group:BLOOD_DRAW	2.2	74.67	1.367	0.262		0.000954
mb100009027_PosLate_metabolomics	SM(d18:0/18:0)	HMDB0012087	SEGMENT:BLOOD_DRAW	3.12	106.1	2.678	0.049	*	0.004
mb100009027_PosLate_metabolomics	SM(d18:0/18:0)	HMDB0012087	ACFT_Group:SEGMENT:BLOOD_DRAW	3.12	106.1	0.508	0.685		0.000788
mb100009028_PosLate_metabolomics	Cer(d18:0/16:0)	HMDB0011760	ACFT_Group	1	34	0.097	0.757		0.002
mb100009028_PosLate_metabolomics	Cer(d18:0/16:0)	HMDB0011760	SEGMENT	2	68	1.525	0.225		0.016
mb100009028_PosLate_metabolomics	Cer(d18:0/16:0)	HMDB0011760	BLOOD_DRAW	3	102	7.512	0.000136	*	0.004
mb100009028_PosLate_metabolomics	Cer(d18:0/16:0)	HMDB0011760	ACFT_Group:SEGMENT	2	68	1.528	0.224		0.016
mb100009028_PosLate_metabolomics	Cer(d18:0/16:0)	HMDB0011760	ACFT_Group:BLOOD_DRAW	3	102	0.866	0.461		0.000496
mb100009028_PosLate_metabolomics	Cer(d18:0/16:0)	HMDB0011760	SEGMENT:BLOOD_DRAW	6	204	0.78	0.586		0.000966
mb100009028_PosLate_metabolomics	Cer(d18:0/16:0)	HMDB0011760	ACFT_Group:SEGMENT:BLOOD_DRAW	6	204	1.002	0.425		0.001
mb100009030_PosLate_metabolomics	LacCer(d18:1/16:0)	HMDB0006750	ACFT_Group	1	34	0.132	0.718		0.002
mb100009030_PosLate_metabolomics	LacCer(d18:1/16:0)	HMDB0006750	SEGMENT	2	68	2.583	0.083		0.01
mb100009030_PosLate_metabolomics	LacCer(d18:1/16:0)	HMDB0006750	BLOOD_DRAW	2.36	80.29	27.489	8.61e-11	*	0.062
mb100009030_PosLate_metabolomics	LacCer(d18:1/16:0)	HMDB0006750	ACFT_Group:SEGMENT	2	68	1.03	0.363		0.004
mb100009030_PosLate_metabolomics	LacCer(d18:1/16:0)	HMDB0006750	ACFT_Group:BLOOD_DRAW	2.36	80.29	2.528	0.077		0.006
mb100009030_PosLate_metabolomics	LacCer(d18:1/16:0)	HMDB0006750	SEGMENT:BLOOD_DRAW	4.46	151.57	4.746	0.000786	*	0.023
mb100009030_PosLate_metabolomics	LacCer(d18:1/16:0)	HMDB0006750	ACFT_Group:SEGMENT:BLOOD_DRAW	4.46	151.57	0.92	0.462		0.004
mb100009038_PosLate_metabolomics	SM(d18:0/14:0)	HMDB0012085	ACFT_Group	1	34	4.934	0.033	*	0.088
mb100009038_PosLate_metabolomics	SM(d18:0/14:0)	HMDB0012085	SEGMENT	2	68	6.087	0.004	*	0.037
mb100009038_PosLate_metabolomics	SM(d18:0/14:0)	HMDB0012085	BLOOD_DRAW	2.48	84.26	27.855	2.52e-11	*	0.036
mb100009038_PosLate_metabolomics	SM(d18:0/14:0)	HMDB0012085	ACFT_Group:SEGMENT	2	68	0.144	0.866		0.000895
mb100009038_PosLate_metabolomics	SM(d18:0/14:0)	HMDB0012085	ACFT_Group:BLOOD_DRAW	2.48	84.26	1.248	0.296		0.002
mb100009038_PosLate_metabolomics	SM(d18:0/14:0)	HMDB0012085	SEGMENT:BLOOD_DRAW	4.54	154.32	6.761	2.05e-05	*	0.015
mb100009038_PosLate_metabolomics	SM(d18:0/14:0)	HMDB0012085	ACFT_Group:SEGMENT:BLOOD_DRAW	4.54	154.32	0.402	0.83		0.000923
mb100009043_Neg_metabolomics	7-Hydroxyindole sulfate	HMDB0240659	ACFT_Group	1	15	0.136	0.717		0.004
mb100009043_Neg_metabolomics	7-Hydroxyindole sulfate	HMDB0240659	SEGMENT	2	30	1.579	0.223		0.054
mb100009043_Neg_metabolomics	7-Hydroxyindole sulfate	HMDB0240659	BLOOD_DRAW	1.81	27.12	4.771	0.019	*	0.004
mb100009043_Neg_metabolomics	7-Hydroxyindole sulfate	HMDB0240659	ACFT_Group:SEGMENT	2	30	0.602	0.554		0.021
mb100009043_Neg_metabolomics	7-Hydroxyindole sulfate	HMDB0240659	ACFT_Group:BLOOD_DRAW	1.81	27.12	0.124	0.864		0.000116
mb100009043_Neg_metabolomics	7-Hydroxyindole sulfate	HMDB0240659	SEGMENT:BLOOD_DRAW	2.34	35.14	0.89	0.434		0.002
mb100009043_Neg_metabolomics	7-Hydroxyindole sulfate	HMDB0240659	ACFT_Group:SEGMENT:BLOOD_DRAW	2.34	35.14	1.002	0.388		0.002
mb100009066_PosLate_metabolomics	PI(16:0/18:1(9Z))	HMDB0009783	ACFT_Group	1	33	2.032	0.163		0.038
mb100009066_PosLate_metabolomics	PI(16:0/18:1(9Z))	HMDB0009783	SEGMENT	2	66	6.989	0.002	*	0.045
mb100009066_PosLate_metabolomics	PI(16:0/18:1(9Z))	HMDB0009783	BLOOD_DRAW	2.23	73.67	12.406	1.1e-05	*	0.019
mb100009066_PosLate_metabolomics	PI(16:0/18:1(9Z))	HMDB0009783	ACFT_Group:SEGMENT	2	66	1.598	0.21		0.011
mb100009066_PosLate_metabolomics	PI(16:0/18:1(9Z))	HMDB0009783	ACFT_Group:BLOOD_DRAW	2.23	73.67	1.052	0.361		0.002
mb100009066_PosLate_metabolomics	PI(16:0/18:1(9Z))	HMDB0009783	SEGMENT:BLOOD_DRAW	6	198	3.233	0.005	*	0.008
mb100009066_PosLate_metabolomics	PI(16:0/18:1(9Z))	HMDB0009783	ACFT_Group:SEGMENT:BLOOD_DRAW	6	198	2.006	0.067		0.005
mb100009069_PosLate_metabolomics	PE(P-16:0/18:2(9Z,12Z))	HMDB0011343	ACFT_Group	1	34	1.415	0.242		0.026
mb100009069_PosLate_metabolomics	PE(P-16:0/18:2(9Z,12Z))	HMDB0011343	SEGMENT	2	68	6.189	0.003	*	0.051
mb100009069_PosLate_metabolomics	PE(P-16:0/18:2(9Z,12Z))	HMDB0011343	BLOOD_DRAW	3	102	4.479	0.005	*	0.003
mb100009069_PosLate_metabolomics	PE(P-16:0/18:2(9Z,12Z))	HMDB0011343	ACFT_Group:SEGMENT	2	68	1.884	0.16		0.016
mb100009069_PosLate_metabolomics	PE(P-16:0/18:2(9Z,12Z))	HMDB0011343	ACFT_Group:BLOOD_DRAW	3	102	0.594	0.62		0.000352
mb100009069_PosLate_metabolomics	PE(P-16:0/18:2(9Z,12Z))	HMDB0011343	SEGMENT:BLOOD_DRAW	3.9	132.47	8.02	9.84e-06	*	0.009
mb100009069_PosLate_metabolomics	PE(P-16:0/18:2(9Z,12Z))	HMDB0011343	ACFT_Group:SEGMENT:BLOOD_DRAW	3.9	132.47	0.193	0.939		0.000208
mb100009130_PosLate_metabolomics	PC(18:1(9Z)/22:6(4Z,7Z,10Z,13Z,16Z,19Z))	HMDB0008123	ACFT_Group	1	34	0.014	0.906		0.000265
mb100009130_PosLate_metabolomics	PC(18:1(9Z)/22:6(4Z,7Z,10Z,13Z,16Z,19Z))	HMDB0008123	SEGMENT	2	68	1.348	0.267		0.008
mb100009130_PosLate_metabolomics	PC(18:1(9Z)/22:6(4Z,7Z,10Z,13Z,16Z,19Z))	HMDB0008123	BLOOD_DRAW	2.38	80.75	9.515	7.83e-05	*	0.018
mb100009130_PosLate_metabolomics	PC(18:1(9Z)/22:6(4Z,7Z,10Z,13Z,16Z,19Z))	HMDB0008123	ACFT_Group:SEGMENT	2	68	0.004	0.996		2.45e-05
mb100009130_PosLate_metabolomics	PC(18:1(9Z)/22:6(4Z,7Z,10Z,13Z,16Z,19Z))	HMDB0008123	ACFT_Group:BLOOD_DRAW	2.38	80.75	0.387	0.716		0.000737
mb100009130_PosLate_metabolomics	PC(18:1(9Z)/22:6(4Z,7Z,10Z,13Z,16Z,19Z))	HMDB0008123	SEGMENT:BLOOD_DRAW	6	204	3.775	0.001	*	0.01
mb100009130_PosLate_metabolomics	PC(18:1(9Z)/22:6(4Z,7Z,10Z,13Z,16Z,19Z))	HMDB0008123	ACFT_Group:SEGMENT:BLOOD_DRAW	6	204	0.866	0.521		0.002
mb100009131_PosLate_metabolomics	PC(18:2(9Z,12Z)/20:4(5Z,8Z,11Z,14Z))	HMDB0008147	ACFT_Group	1	34	0.301	0.587		0.006
mb100009131_PosLate_metabolomics	PC(18:2(9Z,12Z)/20:4(5Z,8Z,11Z,14Z))	HMDB0008147	SEGMENT	1.65	56.06	16.317	9.95e-06	*	0.071
mb100009131_PosLate_metabolomics	PC(18:2(9Z,12Z)/20:4(5Z,8Z,11Z,14Z))	HMDB0008147	BLOOD_DRAW	3	102	24.816	3.88e-12	*	0.035
mb100009131_PosLate_metabolomics	PC(18:2(9Z,12Z)/20:4(5Z,8Z,11Z,14Z))	HMDB0008147	ACFT_Group:SEGMENT	1.65	56.06	3.039	0.065		0.014
mb100009131_PosLate_metabolomics	PC(18:2(9Z,12Z)/20:4(5Z,8Z,11Z,14Z))	HMDB0008147	ACFT_Group:BLOOD_DRAW	3	102	0.693	0.558		0.000999
mb100009131_PosLate_metabolomics	PC(18:2(9Z,12Z)/20:4(5Z,8Z,11Z,14Z))	HMDB0008147	SEGMENT:BLOOD_DRAW	6	204	6.033	7.88e-06	*	0.015
mb100009131_PosLate_metabolomics	PC(18:2(9Z,12Z)/20:4(5Z,8Z,11Z,14Z))	HMDB0008147	ACFT_Group:SEGMENT:BLOOD_DRAW	6	204	0.223	0.969		0.000547
mb100009139_PosLate_metabolomics	PC(14:0/20:4(5Z,8Z,11Z,14Z))	HMDB0007883	ACFT_Group	1	34	5.923	0.02	*	0.118
mb100009139_PosLate_metabolomics	PC(14:0/20:4(5Z,8Z,11Z,14Z))	HMDB0007883	SEGMENT	2	68	3.52	0.035	*	0.019
mb100009139_PosLate_metabolomics	PC(14:0/20:4(5Z,8Z,11Z,14Z))	HMDB0007883	BLOOD_DRAW	1.97	67.12	13.125	1.68e-05	*	0.008
mb100009139_PosLate_metabolomics	PC(14:0/20:4(5Z,8Z,11Z,14Z))	HMDB0007883	ACFT_Group:SEGMENT	2	68	0.033	0.968		0.000176
mb100009139_PosLate_metabolomics	PC(14:0/20:4(5Z,8Z,11Z,14Z))	HMDB0007883	ACFT_Group:BLOOD_DRAW	1.97	67.12	2.011	0.142		0.001
mb100009139_PosLate_metabolomics	PC(14:0/20:4(5Z,8Z,11Z,14Z))	HMDB0007883	SEGMENT:BLOOD_DRAW	2.8	95.09	4.68	0.005	*	0.004
mb100009139_PosLate_metabolomics	PC(14:0/20:4(5Z,8Z,11Z,14Z))	HMDB0007883	ACFT_Group:SEGMENT:BLOOD_DRAW	2.8	95.09	1.229	0.303		0.001
mb100009160_PosLate_metabolomics	PC(P-16:0/16:1(9Z))	HMDB0011207	ACFT_Group	1	34	0.653	0.425		0.014
mb100009160_PosLate_metabolomics	PC(P-16:0/16:1(9Z))	HMDB0011207	SEGMENT	1.37	46.63	11.906	0.000378	*	0.038
mb100009160_PosLate_metabolomics	PC(P-16:0/16:1(9Z))	HMDB0011207	BLOOD_DRAW	3	102	21.828	5.34e-11	*	0.033
mb100009160_PosLate_metabolomics	PC(P-16:0/16:1(9Z))	HMDB0011207	ACFT_Group:SEGMENT	1.37	46.63	1.711	0.198		0.006
mb100009160_PosLate_metabolomics	PC(P-16:0/16:1(9Z))	HMDB0011207	ACFT_Group:BLOOD_DRAW	3	102	1.653	0.182		0.003
mb100009160_PosLate_metabolomics	PC(P-16:0/16:1(9Z))	HMDB0011207	SEGMENT:BLOOD_DRAW	4.52	153.66	17.809	5.03e-13	*	0.045
mb100009160_PosLate_metabolomics	PC(P-16:0/16:1(9Z))	HMDB0011207	ACFT_Group:SEGMENT:BLOOD_DRAW	4.52	153.66	0.421	0.815		0.001
mb100009162_PosLate_metabolomics	PC(P-16:0/16:0)	HMDB0011206	ACFT_Group	1	34	4.88e-05	0.994		1.11e-06
mb100009162_PosLate_metabolomics	PC(P-16:0/16:0)	HMDB0011206	SEGMENT	2	68	0.322	0.726		0.000934
mb100009162_PosLate_metabolomics	PC(P-16:0/16:0)	HMDB0011206	BLOOD_DRAW	2.11	71.79	14.71	2.94e-06	*	0.02
mb100009162_PosLate_metabolomics	PC(P-16:0/16:0)	HMDB0011206	ACFT_Group:SEGMENT	2	68	1.432	0.246		0.004
mb100009162_PosLate_metabolomics	PC(P-16:0/16:0)	HMDB0011206	ACFT_Group:BLOOD_DRAW	2.11	71.79	0.446	0.652		0.000633
mb100009162_PosLate_metabolomics	PC(P-16:0/16:0)	HMDB0011206	SEGMENT:BLOOD_DRAW	4.64	157.65	2.878	0.019	*	0.007
mb100009162_PosLate_metabolomics	PC(P-16:0/16:0)	HMDB0011206	ACFT_Group:SEGMENT:BLOOD_DRAW	4.64	157.65	0.634	0.662		0.002
mb100009181_PosLate_metabolomics	PI(18:0/18:1(9Z))	HMDB0240667	ACFT_Group	1	33	0.18	0.674		0.003
mb100009181_PosLate_metabolomics	PI(18:0/18:1(9Z))	HMDB0240667	SEGMENT	2	66	4.498	0.015	*	0.032
mb100009181_PosLate_metabolomics	PI(18:0/18:1(9Z))	HMDB0240667	BLOOD_DRAW	3	99	14.879	4.55e-08	*	0.028
mb100009181_PosLate_metabolomics	PI(18:0/18:1(9Z))	HMDB0240667	ACFT_Group:SEGMENT	2	66	0.567	0.57		0.004
mb100009181_PosLate_metabolomics	PI(18:0/18:1(9Z))	HMDB0240667	ACFT_Group:BLOOD_DRAW	3	99	1.263	0.291		0.002
mb100009181_PosLate_metabolomics	PI(18:0/18:1(9Z))	HMDB0240667	SEGMENT:BLOOD_DRAW	6	198	2.823	0.012	*	0.008
mb100009181_PosLate_metabolomics	PI(18:0/18:1(9Z))	HMDB0240667	ACFT_Group:SEGMENT:BLOOD_DRAW	6	198	0.752	0.608		0.002
mb100009225_PosLate_metabolomics	PE(P-18:0/18:2(9Z,12Z))	HMDB0011376	ACFT_Group	1	34	0.502	0.483		0.011
mb100009225_PosLate_metabolomics	PE(P-18:0/18:2(9Z,12Z))	HMDB0011376	SEGMENT	2	68	13.542	1.12e-05	*	0.063
mb100009225_PosLate_metabolomics	PE(P-18:0/18:2(9Z,12Z))	HMDB0011376	BLOOD_DRAW	3	102	5.633	0.001	*	0.007
mb100009225_PosLate_metabolomics	PE(P-18:0/18:2(9Z,12Z))	HMDB0011376	ACFT_Group:SEGMENT	2	68	4.323	0.017	*	0.021
mb100009225_PosLate_metabolomics	PE(P-18:0/18:2(9Z,12Z))	HMDB0011376	ACFT_Group:BLOOD_DRAW	3	102	0.326	0.807		0.000407
mb100009225_PosLate_metabolomics	PE(P-18:0/18:2(9Z,12Z))	HMDB0011376	SEGMENT:BLOOD_DRAW	4.6	156.31	7.084	1.04e-05	*	0.011
mb100009225_PosLate_metabolomics	PE(P-18:0/18:2(9Z,12Z))	HMDB0011376	ACFT_Group:SEGMENT:BLOOD_DRAW	4.6	156.31	0.63	0.664		0.000953
mb100009227_Neg_metabolomics	LysoPG(18:2(9Z,12Z)/0:0)	HMDB0240600	ACFT_Group	1	33	2.287	0.14		0.015
mb100009227_Neg_metabolomics	LysoPG(18:2(9Z,12Z)/0:0)	HMDB0240600	SEGMENT	2	66	13.355	1.35e-05	*	0.103
mb100009227_Neg_metabolomics	LysoPG(18:2(9Z,12Z)/0:0)	HMDB0240600	BLOOD_DRAW	2.29	75.45	15.692	6.53e-07	*	0.075
mb100009227_Neg_metabolomics	LysoPG(18:2(9Z,12Z)/0:0)	HMDB0240600	ACFT_Group:SEGMENT	2	66	0.081	0.923		0.000697
mb100009227_Neg_metabolomics	LysoPG(18:2(9Z,12Z)/0:0)	HMDB0240600	ACFT_Group:BLOOD_DRAW	2.29	75.45	0.789	0.473		0.004
mb100009227_Neg_metabolomics	LysoPG(18:2(9Z,12Z)/0:0)	HMDB0240600	SEGMENT:BLOOD_DRAW	4.4	145.18	16.783	4.82e-12	*	0.141
mb100009227_Neg_metabolomics	LysoPG(18:2(9Z,12Z)/0:0)	HMDB0240600	ACFT_Group:SEGMENT:BLOOD_DRAW	4.4	145.18	0.788	0.545		0.008
mb100009232_PosEarly_metabolomics	Thioproline	HMDB0062164	ACFT_Group	1	34	0.288	0.595		0.002
mb100009232_PosEarly_metabolomics	Thioproline	HMDB0062164	SEGMENT	1.39	47.31	40.876	2.69e-09	*	0.15
mb100009232_PosEarly_metabolomics	Thioproline	HMDB0062164	BLOOD_DRAW	1.31	44.38	0.674	0.454		0.004
mb100009232_PosEarly_metabolomics	Thioproline	HMDB0062164	ACFT_Group:SEGMENT	1.39	47.31	1.938	0.166		0.008
mb100009232_PosEarly_metabolomics	Thioproline	HMDB0062164	ACFT_Group:BLOOD_DRAW	1.31	44.38	1.855	0.178		0.012
mb100009232_PosEarly_metabolomics	Thioproline	HMDB0062164	SEGMENT:BLOOD_DRAW	1.34	45.64	3.737	0.048	*	0.043
mb100009232_PosEarly_metabolomics	Thioproline	HMDB0062164	ACFT_Group:SEGMENT:BLOOD_DRAW	1.34	45.64	1.279	0.277		0.015
mb100009233_PosLate_metabolomics	Palmitoylcholine	HMDB0240592	ACFT_Group	1	23	0.116	0.737		0.002
mb100009233_PosLate_metabolomics	Palmitoylcholine	HMDB0240592	SEGMENT	1.55	35.6	31.582	1.02e-07	*	0.171
mb100009233_PosLate_metabolomics	Palmitoylcholine	HMDB0240592	BLOOD_DRAW	2.33	53.52	62.005	1.13e-15	*	0.28
mb100009233_PosLate_metabolomics	Palmitoylcholine	HMDB0240592	ACFT_Group:SEGMENT	1.55	35.6	0.719	0.46		0.005
mb100009233_PosLate_metabolomics	Palmitoylcholine	HMDB0240592	ACFT_Group:BLOOD_DRAW	2.33	53.52	3.983	0.019	*	0.024
mb100009233_PosLate_metabolomics	Palmitoylcholine	HMDB0240592	SEGMENT:BLOOD_DRAW	2.64	60.68	4.209	0.012	*	0.06
mb100009233_PosLate_metabolomics	Palmitoylcholine	HMDB0240592	ACFT_Group:SEGMENT:BLOOD_DRAW	2.64	60.68	0.688	0.545		0.01
mb100009264_Neg_metabolomics	Glycochenodeoxycholic acid 3-glucuronide	HMDB0002579	ACFT_Group	1	33	0.514	0.479		0.011
mb100009264_Neg_metabolomics	Glycochenodeoxycholic acid 3-glucuronide	HMDB0002579	SEGMENT	1.64	54.17	1.263	0.286		0.009
mb100009264_Neg_metabolomics	Glycochenodeoxycholic acid 3-glucuronide	HMDB0002579	BLOOD_DRAW	3	99	9.929	8.8e-06	*	0.007
mb100009264_Neg_metabolomics	Glycochenodeoxycholic acid 3-glucuronide	HMDB0002579	ACFT_Group:SEGMENT	1.64	54.17	1.69	0.198		0.012
mb100009264_Neg_metabolomics	Glycochenodeoxycholic acid 3-glucuronide	HMDB0002579	ACFT_Group:BLOOD_DRAW	3	99	0.096	0.962		6.58e-05
mb100009264_Neg_metabolomics	Glycochenodeoxycholic acid 3-glucuronide	HMDB0002579	SEGMENT:BLOOD_DRAW	4.05	133.58	1.501	0.205		0.002
mb100009264_Neg_metabolomics	Glycochenodeoxycholic acid 3-glucuronide	HMDB0002579	ACFT_Group:SEGMENT:BLOOD_DRAW	4.05	133.58	0.293	0.884		0.00042
mb100009271_PosEarly_metabolomics	3-Hydroxybutyrylcarnitine	HMDB0013127	ACFT_Group	1	34	0.397	0.533		0.004
mb100009271_PosEarly_metabolomics	3-Hydroxybutyrylcarnitine	HMDB0013127	SEGMENT	1.39	47.33	1.846	0.178		0.022
mb100009271_PosEarly_metabolomics	3-Hydroxybutyrylcarnitine	HMDB0013127	BLOOD_DRAW	1.52	51.75	48.88	4.14e-11	*	0.131
mb100009271_PosEarly_metabolomics	3-Hydroxybutyrylcarnitine	HMDB0013127	ACFT_Group:SEGMENT	1.39	47.33	1.423	0.248		0.017
mb100009271_PosEarly_metabolomics	3-Hydroxybutyrylcarnitine	HMDB0013127	ACFT_Group:BLOOD_DRAW	1.52	51.75	0.54	0.538		0.002
mb100009271_PosEarly_metabolomics	3-Hydroxybutyrylcarnitine	HMDB0013127	SEGMENT:BLOOD_DRAW	1.89	64.38	1.013	0.365		0.004
mb100009271_PosEarly_metabolomics	3-Hydroxybutyrylcarnitine	HMDB0013127	ACFT_Group:SEGMENT:BLOOD_DRAW	1.89	64.38	0.281	0.744		0.001
mb100009272_PosLate_metabolomics	GlcCer(d18:1/16:0)	HMDB0004971	ACFT_Group	1	34	0.066	0.799		0.001
mb100009272_PosLate_metabolomics	GlcCer(d18:1/16:0)	HMDB0004971	SEGMENT	2	68	1.794	0.174		0.009
mb100009272_PosLate_metabolomics	GlcCer(d18:1/16:0)	HMDB0004971	BLOOD_DRAW	3	102	12.482	5.11e-07	*	0.033
mb100009272_PosLate_metabolomics	GlcCer(d18:1/16:0)	HMDB0004971	ACFT_Group:SEGMENT	2	68	0.411	0.665		0.002
mb100009272_PosLate_metabolomics	GlcCer(d18:1/16:0)	HMDB0004971	ACFT_Group:BLOOD_DRAW	3	102	2.081	0.107		0.006
mb100009272_PosLate_metabolomics	GlcCer(d18:1/16:0)	HMDB0004971	SEGMENT:BLOOD_DRAW	4.15	141.11	6.79	3.94e-05	*	0.029
mb100009272_PosLate_metabolomics	GlcCer(d18:1/16:0)	HMDB0004971	ACFT_Group:SEGMENT:BLOOD_DRAW	4.15	141.11	2.205	0.069		0.01
mb100009329_Polar_metabolomics	[(5R)-5-[(1S)-1,2-dihydroxyethyl]-2-hydroxy-4-oxofuran-3-yl] hydrogen sulfate	HMDB0242154	ACFT_Group	1	34	10.315	0.003	*	0.173
mb100009329_Polar_metabolomics	[(5R)-5-[(1S)-1,2-dihydroxyethyl]-2-hydroxy-4-oxofuran-3-yl] hydrogen sulfate	HMDB0242154	SEGMENT	1.52	51.8	1.481	0.237		0.006
mb100009329_Polar_metabolomics	[(5R)-5-[(1S)-1,2-dihydroxyethyl]-2-hydroxy-4-oxofuran-3-yl] hydrogen sulfate	HMDB0242154	BLOOD_DRAW	1.99	67.8	18.19	4.86e-07	*	0.036
mb100009329_Polar_metabolomics	[(5R)-5-[(1S)-1,2-dihydroxyethyl]-2-hydroxy-4-oxofuran-3-yl] hydrogen sulfate	HMDB0242154	ACFT_Group:SEGMENT	1.52	51.8	1.678	0.201		0.006
mb100009329_Polar_metabolomics	[(5R)-5-[(1S)-1,2-dihydroxyethyl]-2-hydroxy-4-oxofuran-3-yl] hydrogen sulfate	HMDB0242154	ACFT_Group:BLOOD_DRAW	1.99	67.8	0.27	0.764		0.000559
mb100009329_Polar_metabolomics	[(5R)-5-[(1S)-1,2-dihydroxyethyl]-2-hydroxy-4-oxofuran-3-yl] hydrogen sulfate	HMDB0242154	SEGMENT:BLOOD_DRAW	3.13	106.28	9.284	1.24e-05	*	0.029
mb100009329_Polar_metabolomics	[(5R)-5-[(1S)-1,2-dihydroxyethyl]-2-hydroxy-4-oxofuran-3-yl] hydrogen sulfate	HMDB0242154	ACFT_Group:SEGMENT:BLOOD_DRAW	3.13	106.28	2.108	0.101		0.007
mb100009331_PosLate_metabolomics	Oleoylcholine	HMDB0240596	ACFT_Group	1	13	0.011	0.918		0.000244
mb100009331_PosLate_metabolomics	Oleoylcholine	HMDB0240596	SEGMENT	2	26	30.768	1.4e-07	*	0.284
mb100009331_PosLate_metabolomics	Oleoylcholine	HMDB0240596	BLOOD_DRAW	3	39	45.932	7.15e-13	*	0.322
mb100009331_PosLate_metabolomics	Oleoylcholine	HMDB0240596	ACFT_Group:SEGMENT	2	26	0.209	0.813		0.003
mb100009331_PosLate_metabolomics	Oleoylcholine	HMDB0240596	ACFT_Group:BLOOD_DRAW	3	39	3.285	0.031	*	0.033
mb100009331_PosLate_metabolomics	Oleoylcholine	HMDB0240596	SEGMENT:BLOOD_DRAW	2.45	31.8	3.579	0.032	*	0.101
mb100009331_PosLate_metabolomics	Oleoylcholine	HMDB0240596	ACFT_Group:SEGMENT:BLOOD_DRAW	2.45	31.8	0.571	0.604		0.018
mb100009332_PosLate_metabolomics	Arachidonoylcholine	HMDB0240583	ACFT_Group	1	13	0.026	0.874		0.000611
mb100009332_PosLate_metabolomics	Arachidonoylcholine	HMDB0240583	SEGMENT	2	26	30.697	1.43e-07	*	0.271
mb100009332_PosLate_metabolomics	Arachidonoylcholine	HMDB0240583	BLOOD_DRAW	3	39	42.813	2.05e-12	*	0.299
mb100009332_PosLate_metabolomics	Arachidonoylcholine	HMDB0240583	ACFT_Group:SEGMENT	2	26	0.186	0.832		0.002
mb100009332_PosLate_metabolomics	Arachidonoylcholine	HMDB0240583	ACFT_Group:BLOOD_DRAW	3	39	3.429	0.026	*	0.033
mb100009332_PosLate_metabolomics	Arachidonoylcholine	HMDB0240583	SEGMENT:BLOOD_DRAW	2.46	31.92	4.329	0.016	*	0.119
mb100009332_PosLate_metabolomics	Arachidonoylcholine	HMDB0240583	ACFT_Group:SEGMENT:BLOOD_DRAW	2.46	31.92	0.531	0.629		0.016
mb100009337_Polar_metabolomics	Caffeic acid 4-O-sulfate	HMDB0041708	ACFT_Group	1	14	0.36	0.558		0.009
mb100009337_Polar_metabolomics	Caffeic acid 4-O-sulfate	HMDB0041708	SEGMENT	1.16	16.18	0.724	0.427		0.026
mb100009337_Polar_metabolomics	Caffeic acid 4-O-sulfate	HMDB0041708	BLOOD_DRAW	1.13	15.79	1.078	0.324		0.005
mb100009337_Polar_metabolomics	Caffeic acid 4-O-sulfate	HMDB0041708	ACFT_Group:SEGMENT	1.16	16.18	1.128	0.314		0.04
mb100009337_Polar_metabolomics	Caffeic acid 4-O-sulfate	HMDB0041708	ACFT_Group:BLOOD_DRAW	1.13	15.79	0.349	0.589		0.002
mb100009337_Polar_metabolomics	Caffeic acid 4-O-sulfate	HMDB0041708	SEGMENT:BLOOD_DRAW	1.25	17.53	0.928	0.371		0.006
mb100009337_Polar_metabolomics	Caffeic acid 4-O-sulfate	HMDB0041708	ACFT_Group:SEGMENT:BLOOD_DRAW	1.25	17.53	1.548	0.235		0.01
mb100009343_PosLate_metabolomics	PC(18:2(9Z,12Z)/18:3(9Z,12Z,15Z))	HMDB0008141	ACFT_Group	1	30	0.469	0.499		0.008
mb100009343_PosLate_metabolomics	PC(18:2(9Z,12Z)/18:3(9Z,12Z,15Z))	HMDB0008141	SEGMENT	2	60	15.042	5.07e-06	*	0.171
mb100009343_PosLate_metabolomics	PC(18:2(9Z,12Z)/18:3(9Z,12Z,15Z))	HMDB0008141	BLOOD_DRAW	2.44	73.16	10.512	3.09e-05	*	0.01
mb100009343_PosLate_metabolomics	PC(18:2(9Z,12Z)/18:3(9Z,12Z,15Z))	HMDB0008141	ACFT_Group:SEGMENT	2	60	2.489	0.092		0.033
mb100009343_PosLate_metabolomics	PC(18:2(9Z,12Z)/18:3(9Z,12Z,15Z))	HMDB0008141	ACFT_Group:BLOOD_DRAW	2.44	73.16	0.224	0.841		0.000215
mb100009343_PosLate_metabolomics	PC(18:2(9Z,12Z)/18:3(9Z,12Z,15Z))	HMDB0008141	SEGMENT:BLOOD_DRAW	4.49	134.67	10.301	7.67e-08	*	0.013
mb100009343_PosLate_metabolomics	PC(18:2(9Z,12Z)/18:3(9Z,12Z,15Z))	HMDB0008141	ACFT_Group:SEGMENT:BLOOD_DRAW	4.49	134.67	1.082	0.371		0.001
mb100009394_Neg_metabolomics	7Z,10Z-Hexadecadienoic acid	HMDB0000477	ACFT_Group	1	31	0.069	0.795		0.000619
mb100009394_Neg_metabolomics	7Z,10Z-Hexadecadienoic acid	HMDB0000477	SEGMENT	2	62	1.463	0.239		0.021
mb100009394_Neg_metabolomics	7Z,10Z-Hexadecadienoic acid	HMDB0000477	BLOOD_DRAW	3	93	15.876	2.05e-08	*	0.039
mb100009394_Neg_metabolomics	7Z,10Z-Hexadecadienoic acid	HMDB0000477	ACFT_Group:SEGMENT	2	62	1.476	0.237		0.022
mb100009394_Neg_metabolomics	7Z,10Z-Hexadecadienoic acid	HMDB0000477	ACFT_Group:BLOOD_DRAW	3	93	1.234	0.302		0.003
mb100009394_Neg_metabolomics	7Z,10Z-Hexadecadienoic acid	HMDB0000477	SEGMENT:BLOOD_DRAW	6	186	1.032	0.406		0.006
mb100009394_Neg_metabolomics	7Z,10Z-Hexadecadienoic acid	HMDB0000477	ACFT_Group:SEGMENT:BLOOD_DRAW	6	186	0.661	0.681		0.004
mb100009406_PosLate_metabolomics	O-Palmitoleoylcarnitine	HMDB0240782	ACFT_Group	1	34	0.375	0.544		0.003
mb100009406_PosLate_metabolomics	O-Palmitoleoylcarnitine	HMDB0240782	SEGMENT	1.64	55.9	3.167	0.059		0.049
mb100009406_PosLate_metabolomics	O-Palmitoleoylcarnitine	HMDB0240782	BLOOD_DRAW	1.78	60.39	16.592	4.37e-06	*	0.03
mb100009406_PosLate_metabolomics	O-Palmitoleoylcarnitine	HMDB0240782	ACFT_Group:SEGMENT	1.64	55.9	4.294	0.025	*	0.065
mb100009406_PosLate_metabolomics	O-Palmitoleoylcarnitine	HMDB0240782	ACFT_Group:BLOOD_DRAW	1.78	60.39	0.247	0.756		0.000458
mb100009406_PosLate_metabolomics	O-Palmitoleoylcarnitine	HMDB0240782	SEGMENT:BLOOD_DRAW	2.92	99.22	8.43	5.68e-05	*	0.02
mb100009406_PosLate_metabolomics	O-Palmitoleoylcarnitine	HMDB0240782	ACFT_Group:SEGMENT:BLOOD_DRAW	2.92	99.22	0.375	0.766		0.000912
mb100010869_Neg_metabolomics	2,3-Dihydroxy-2-methylbutanoic acid	HMDB0029576	ACFT_Group	1	20	6.838	0.017	*	0.084
mb100010869_Neg_metabolomics	2,3-Dihydroxy-2-methylbutanoic acid	HMDB0029576	SEGMENT	2	40	2.858	0.069		0.056
mb100010869_Neg_metabolomics	2,3-Dihydroxy-2-methylbutanoic acid	HMDB0029576	BLOOD_DRAW	3	60	11.821	3.48e-06	*	0.065
mb100010869_Neg_metabolomics	2,3-Dihydroxy-2-methylbutanoic acid	HMDB0029576	ACFT_Group:SEGMENT	2	40	1.174	0.32		0.024
mb100010869_Neg_metabolomics	2,3-Dihydroxy-2-methylbutanoic acid	HMDB0029576	ACFT_Group:BLOOD_DRAW	3	60	0.642	0.591		0.004
mb100010869_Neg_metabolomics	2,3-Dihydroxy-2-methylbutanoic acid	HMDB0029576	SEGMENT:BLOOD_DRAW	6	120	0.626	0.709		0.006
mb100010869_Neg_metabolomics	2,3-Dihydroxy-2-methylbutanoic acid	HMDB0029576	ACFT_Group:SEGMENT:BLOOD_DRAW	6	120	0.586	0.741		0.006
mb100010895_PosEarly_metabolomics	2'-O-Methylcytidine	HMDB0242132	ACFT_Group	1	31	0.105	0.748		0.002
mb100010895_PosEarly_metabolomics	2'-O-Methylcytidine	HMDB0242132	SEGMENT	2	62	10.467	0.000121	*	0.042
mb100010895_PosEarly_metabolomics	2'-O-Methylcytidine	HMDB0242132	BLOOD_DRAW	3	93	4.195	0.008	*	0.015
mb100010895_PosEarly_metabolomics	2'-O-Methylcytidine	HMDB0242132	ACFT_Group:SEGMENT	2	62	0.154	0.857		0.000646
mb100010895_PosEarly_metabolomics	2'-O-Methylcytidine	HMDB0242132	ACFT_Group:BLOOD_DRAW	3	93	0.183	0.908		0.000672
mb100010895_PosEarly_metabolomics	2'-O-Methylcytidine	HMDB0242132	SEGMENT:BLOOD_DRAW	6	186	6.048	8.39e-06	*	0.051
mb100010895_PosEarly_metabolomics	2'-O-Methylcytidine	HMDB0242132	ACFT_Group:SEGMENT:BLOOD_DRAW	6	186	0.832	0.546		0.007
mb100010896_Neg_metabolomics	2'-O-Methyluridine	HMDB0240328	ACFT_Group	1	18	0.773	0.391		0.032
mb100010896_Neg_metabolomics	2'-O-Methyluridine	HMDB0240328	SEGMENT	2	36	8.927	0.000711	*	0.043
mb100010896_Neg_metabolomics	2'-O-Methyluridine	HMDB0240328	BLOOD_DRAW	3	54	69.38	1.59e-18	*	0.126
mb100010896_Neg_metabolomics	2'-O-Methyluridine	HMDB0240328	ACFT_Group:SEGMENT	2	36	0.697	0.505		0.003
mb100010896_Neg_metabolomics	2'-O-Methyluridine	HMDB0240328	ACFT_Group:BLOOD_DRAW	3	54	0.021	0.996		4.34e-05
mb100010896_Neg_metabolomics	2'-O-Methyluridine	HMDB0240328	SEGMENT:BLOOD_DRAW	2	36.04	17.134	5.86e-06	*	0.081
mb100010896_Neg_metabolomics	2'-O-Methyluridine	HMDB0240328	ACFT_Group:SEGMENT:BLOOD_DRAW	2	36.04	1.175	0.32		0.006
mb100010901_PosEarly_metabolomics	gamma-Glutamyllysine	HMDB0029154	ACFT_Group	1	34	0.846	0.364		0.014
mb100010901_PosEarly_metabolomics	gamma-Glutamyllysine	HMDB0029154	SEGMENT	2	68	2.344	0.104		0.023
mb100010901_PosEarly_metabolomics	gamma-Glutamyllysine	HMDB0029154	BLOOD_DRAW	2.26	76.95	8.853	0.000193	*	0.01
mb100010901_PosEarly_metabolomics	gamma-Glutamyllysine	HMDB0029154	ACFT_Group:SEGMENT	2	68	0.278	0.758		0.003
mb100010901_PosEarly_metabolomics	gamma-Glutamyllysine	HMDB0029154	ACFT_Group:BLOOD_DRAW	2.26	76.95	0.138	0.894		0.000154
mb100010901_PosEarly_metabolomics	gamma-Glutamyllysine	HMDB0029154	SEGMENT:BLOOD_DRAW	4.71	160.21	3.321	0.008	*	0.006
mb100010901_PosEarly_metabolomics	gamma-Glutamyllysine	HMDB0029154	ACFT_Group:SEGMENT:BLOOD_DRAW	4.71	160.21	0.767	0.568		0.001
mb100010922_PosLate_metabolomics	DG(18:2(9Z,12Z)/20:4(5Z,8Z,11Z,14Z)/0:0)	HMDB0007257	ACFT_Group	1	32	0.663	0.422		0.01
mb100010922_PosLate_metabolomics	DG(18:2(9Z,12Z)/20:4(5Z,8Z,11Z,14Z)/0:0)	HMDB0007257	SEGMENT	2	64	8.191	0.00068	*	0.069
mb100010922_PosLate_metabolomics	DG(18:2(9Z,12Z)/20:4(5Z,8Z,11Z,14Z)/0:0)	HMDB0007257	BLOOD_DRAW	3	96	2.313	0.081		0.005
mb100010922_PosLate_metabolomics	DG(18:2(9Z,12Z)/20:4(5Z,8Z,11Z,14Z)/0:0)	HMDB0007257	ACFT_Group:SEGMENT	2	64	0.31	0.735		0.003
mb100010922_PosLate_metabolomics	DG(18:2(9Z,12Z)/20:4(5Z,8Z,11Z,14Z)/0:0)	HMDB0007257	ACFT_Group:BLOOD_DRAW	3	96	0.825	0.483		0.002
mb100010922_PosLate_metabolomics	DG(18:2(9Z,12Z)/20:4(5Z,8Z,11Z,14Z)/0:0)	HMDB0007257	SEGMENT:BLOOD_DRAW	6	192	3.706	0.002	*	0.015
mb100010922_PosLate_metabolomics	DG(18:2(9Z,12Z)/20:4(5Z,8Z,11Z,14Z)/0:0)	HMDB0007257	ACFT_Group:SEGMENT:BLOOD_DRAW	6	192	2.309	0.036	*	0.01
mb100010936_PosLate_metabolomics	DG(18:1(9Z)/20:4(5Z,8Z,11Z,14Z)/0:0)	HMDB0007228	ACFT_Group	1	26	0.877	0.358		0.011
mb100010936_PosLate_metabolomics	DG(18:1(9Z)/20:4(5Z,8Z,11Z,14Z)/0:0)	HMDB0007228	SEGMENT	1.37	35.51	8.043	0.004	*	0.107
mb100010936_PosLate_metabolomics	DG(18:1(9Z)/20:4(5Z,8Z,11Z,14Z)/0:0)	HMDB0007228	BLOOD_DRAW	3	78	3.513	0.019	*	0.012
mb100010936_PosLate_metabolomics	DG(18:1(9Z)/20:4(5Z,8Z,11Z,14Z)/0:0)	HMDB0007228	ACFT_Group:SEGMENT	1.37	35.51	0.264	0.683		0.004
mb100010936_PosLate_metabolomics	DG(18:1(9Z)/20:4(5Z,8Z,11Z,14Z)/0:0)	HMDB0007228	ACFT_Group:BLOOD_DRAW	3	78	1.069	0.367		0.004
mb100010936_PosLate_metabolomics	DG(18:1(9Z)/20:4(5Z,8Z,11Z,14Z)/0:0)	HMDB0007228	SEGMENT:BLOOD_DRAW	3.47	90.26	2.62	0.048	*	0.017
mb100010936_PosLate_metabolomics	DG(18:1(9Z)/20:4(5Z,8Z,11Z,14Z)/0:0)	HMDB0007228	ACFT_Group:SEGMENT:BLOOD_DRAW	3.47	90.26	0.487	0.719		0.003
mb100010955_Polar_metabolomics	perfluorooctanesulfonate (PFOS)	HMDB0059586	ACFT_Group	1	34	0.479	0.493		0.013
mb100010955_Polar_metabolomics	perfluorooctanesulfonate (PFOS)	HMDB0059586	SEGMENT	2	68	3.82	0.027	*	0.000794
mb100010955_Polar_metabolomics	perfluorooctanesulfonate (PFOS)	HMDB0059586	BLOOD_DRAW	2.39	81.38	1.722	0.179		0.00064
mb100010955_Polar_metabolomics	perfluorooctanesulfonate (PFOS)	HMDB0059586	ACFT_Group:SEGMENT	2	68	1.193	0.309		0.000248
mb100010955_Polar_metabolomics	perfluorooctanesulfonate (PFOS)	HMDB0059586	ACFT_Group:BLOOD_DRAW	2.39	81.38	1.28	0.286		0.000476
mb100010955_Polar_metabolomics	perfluorooctanesulfonate (PFOS)	HMDB0059586	SEGMENT:BLOOD_DRAW	3.24	110.02	1.81	0.145		0.000977
mb100010955_Polar_metabolomics	perfluorooctanesulfonate (PFOS)	HMDB0059586	ACFT_Group:SEGMENT:BLOOD_DRAW	3.24	110.02	0.507	0.692		0.000274
mb100015609_PosLate_metabolomics	Cer(d18:2(4E,14Z)/16:0)	HMDB0240686	ACFT_Group	1	34	0.359	0.553		0.007
mb100015609_PosLate_metabolomics	Cer(d18:2(4E,14Z)/16:0)	HMDB0240686	SEGMENT	2	68	14.509	5.65e-06	*	0.065
mb100015609_PosLate_metabolomics	Cer(d18:2(4E,14Z)/16:0)	HMDB0240686	BLOOD_DRAW	3	102	20.746	1.43e-10	*	0.042
mb100015609_PosLate_metabolomics	Cer(d18:2(4E,14Z)/16:0)	HMDB0240686	ACFT_Group:SEGMENT	2	68	0.2	0.819		0.000956
mb100015609_PosLate_metabolomics	Cer(d18:2(4E,14Z)/16:0)	HMDB0240686	ACFT_Group:BLOOD_DRAW	3	102	0.785	0.505		0.002
mb100015609_PosLate_metabolomics	Cer(d18:2(4E,14Z)/16:0)	HMDB0240686	SEGMENT:BLOOD_DRAW	6	204	2.769	0.013	*	0.009
mb100015609_PosLate_metabolomics	Cer(d18:2(4E,14Z)/16:0)	HMDB0240686	ACFT_Group:SEGMENT:BLOOD_DRAW	6	204	0.634	0.703		0.002
mb100015620_PosLate_metabolomics	LacCer(d18:1/24:1(15Z))	HMDB0004872	ACFT_Group	1	34	0.012	0.912		0.000245
mb100015620_PosLate_metabolomics	LacCer(d18:1/24:1(15Z))	HMDB0004872	SEGMENT	1.53	52.03	1.059	0.338		0.006
mb100015620_PosLate_metabolomics	LacCer(d18:1/24:1(15Z))	HMDB0004872	BLOOD_DRAW	3	102	39.046	6.9e-17	*	0.054
mb100015620_PosLate_metabolomics	LacCer(d18:1/24:1(15Z))	HMDB0004872	ACFT_Group:SEGMENT	1.53	52.03	0.937	0.376		0.005
mb100015620_PosLate_metabolomics	LacCer(d18:1/24:1(15Z))	HMDB0004872	ACFT_Group:BLOOD_DRAW	3	102	1.474	0.226		0.002
mb100015620_PosLate_metabolomics	LacCer(d18:1/24:1(15Z))	HMDB0004872	SEGMENT:BLOOD_DRAW	4.71	160.11	5.716	0.000101	*	0.017
mb100015620_PosLate_metabolomics	LacCer(d18:1/24:1(15Z))	HMDB0004872	ACFT_Group:SEGMENT:BLOOD_DRAW	4.71	160.11	1.052	0.387		0.003
mb100015623_PosLate_metabolomics	LacCer(d18:1/22:0)	HMDB0011594	ACFT_Group	1	21	0.486	0.493		0.014
mb100015623_PosLate_metabolomics	LacCer(d18:1/22:0)	HMDB0011594	SEGMENT	2	42	1.651	0.204		0.01
mb100015623_PosLate_metabolomics	LacCer(d18:1/22:0)	HMDB0011594	BLOOD_DRAW	3	63	27.062	2.29e-11	*	0.078
mb100015623_PosLate_metabolomics	LacCer(d18:1/22:0)	HMDB0011594	ACFT_Group:SEGMENT	2	42	0.835	0.441		0.005
mb100015623_PosLate_metabolomics	LacCer(d18:1/22:0)	HMDB0011594	ACFT_Group:BLOOD_DRAW	3	63	2.383	0.078		0.007
mb100015623_PosLate_metabolomics	LacCer(d18:1/22:0)	HMDB0011594	SEGMENT:BLOOD_DRAW	6	126	1.998	0.071		0.016
mb100015623_PosLate_metabolomics	LacCer(d18:1/22:0)	HMDB0011594	ACFT_Group:SEGMENT:BLOOD_DRAW	6	126	0.226	0.968		0.002
mb100015735_PosLate_metabolomics	Cer(d18:1/14:0)	HMDB0011773	ACFT_Group	1	34	0.448	0.508		0.01
mb100015735_PosLate_metabolomics	Cer(d18:1/14:0)	HMDB0011773	SEGMENT	2	68	8.482	0.000515	*	0.03
mb100015735_PosLate_metabolomics	Cer(d18:1/14:0)	HMDB0011773	BLOOD_DRAW	3	102	26.693	7.97e-13	*	0.027
mb100015735_PosLate_metabolomics	Cer(d18:1/14:0)	HMDB0011773	ACFT_Group:SEGMENT	2	68	0.005	0.995		1.88e-05
mb100015735_PosLate_metabolomics	Cer(d18:1/14:0)	HMDB0011773	ACFT_Group:BLOOD_DRAW	3	102	1.335	0.267		0.001
mb100015735_PosLate_metabolomics	Cer(d18:1/14:0)	HMDB0011773	SEGMENT:BLOOD_DRAW	4.33	147.07	3.891	0.004	*	0.008
mb100015735_PosLate_metabolomics	Cer(d18:1/14:0)	HMDB0011773	ACFT_Group:SEGMENT:BLOOD_DRAW	4.33	147.07	0.513	0.74		0.001
mb100015744_PosLate_metabolomics	Cer(d18:1/24:2(5Z,9Z))	HMDB0240679	ACFT_Group	1	34	2.242	0.144		0.032
mb100015744_PosLate_metabolomics	Cer(d18:1/24:2(5Z,9Z))	HMDB0240679	SEGMENT	2	68	0.084	0.92		0.000853
mb100015744_PosLate_metabolomics	Cer(d18:1/24:2(5Z,9Z))	HMDB0240679	BLOOD_DRAW	3	102	7.128	0.000215	*	0.011
mb100015744_PosLate_metabolomics	Cer(d18:1/24:2(5Z,9Z))	HMDB0240679	ACFT_Group:SEGMENT	2	68	0.817	0.446		0.008
mb100015744_PosLate_metabolomics	Cer(d18:1/24:2(5Z,9Z))	HMDB0240679	ACFT_Group:BLOOD_DRAW	3	102	1.135	0.339		0.002
mb100015744_PosLate_metabolomics	Cer(d18:1/24:2(5Z,9Z))	HMDB0240679	SEGMENT:BLOOD_DRAW	4.42	150.16	5.397	0.000266	*	0.015
mb100015744_PosLate_metabolomics	Cer(d18:1/24:2(5Z,9Z))	HMDB0240679	ACFT_Group:SEGMENT:BLOOD_DRAW	4.42	150.16	0.943	0.447		0.003
mb100015760_PosLate_metabolomics	Alpha-Linoleoylcholine	HMDB0013213	ACFT_Group	1	20	0.105	0.749		0.002
mb100015760_PosLate_metabolomics	Alpha-Linoleoylcholine	HMDB0013213	SEGMENT	1.39	27.88	32.382	5.8e-07	*	0.196
mb100015760_PosLate_metabolomics	Alpha-Linoleoylcholine	HMDB0013213	BLOOD_DRAW	2.13	42.62	63.422	7.57e-14	*	0.299
mb100015760_PosLate_metabolomics	Alpha-Linoleoylcholine	HMDB0013213	ACFT_Group:SEGMENT	1.39	27.88	1.045	0.341		0.008
mb100015760_PosLate_metabolomics	Alpha-Linoleoylcholine	HMDB0013213	ACFT_Group:BLOOD_DRAW	2.13	42.62	1.428	0.251		0.01
mb100015760_PosLate_metabolomics	Alpha-Linoleoylcholine	HMDB0013213	SEGMENT:BLOOD_DRAW	2.4	48.05	5.275	0.006	*	0.08
mb100015760_PosLate_metabolomics	Alpha-Linoleoylcholine	HMDB0013213	ACFT_Group:SEGMENT:BLOOD_DRAW	2.4	48.05	0.423	0.694		0.007
mb100015786_PosLate_metabolomics	SM(d18:0/20:0)	HMDB0012090	ACFT_Group	1	34	2.787	0.104		0.056
mb100015786_PosLate_metabolomics	SM(d18:0/20:0)	HMDB0012090	SEGMENT	1.3	44.22	8.64	0.003	*	0.038
mb100015786_PosLate_metabolomics	SM(d18:0/20:0)	HMDB0012090	BLOOD_DRAW	2.21	75.23	26.903	4.29e-10	*	0.031
mb100015786_PosLate_metabolomics	SM(d18:0/20:0)	HMDB0012090	ACFT_Group:SEGMENT	1.3	44.22	0.332	0.626		0.001
mb100015786_PosLate_metabolomics	SM(d18:0/20:0)	HMDB0012090	ACFT_Group:BLOOD_DRAW	2.21	75.23	4.032	0.018	*	0.005
mb100015786_PosLate_metabolomics	SM(d18:0/20:0)	HMDB0012090	SEGMENT:BLOOD_DRAW	3.24	110.09	4.185	0.006	*	0.01
mb100015786_PosLate_metabolomics	SM(d18:0/20:0)	HMDB0012090	ACFT_Group:SEGMENT:BLOOD_DRAW	3.24	110.09	1.645	0.179		0.004
mb100015788_PosLate_metabolomics	SM(d18:1/18:0)	HMDB0001348	ACFT_Group	1	34	8.066	0.008	*	0.133
mb100015788_PosLate_metabolomics	SM(d18:1/18:0)	HMDB0001348	SEGMENT	2	68	2.91	0.061		0.014
mb100015788_PosLate_metabolomics	SM(d18:1/18:0)	HMDB0001348	BLOOD_DRAW	2.09	71.18	9.417	0.000189	*	0.019
mb100015788_PosLate_metabolomics	SM(d18:1/18:0)	HMDB0001348	ACFT_Group:SEGMENT	2	68	1.395	0.255		0.007
mb100015788_PosLate_metabolomics	SM(d18:1/18:0)	HMDB0001348	ACFT_Group:BLOOD_DRAW	2.09	71.18	0.681	0.516		0.001
mb100015788_PosLate_metabolomics	SM(d18:1/18:0)	HMDB0001348	SEGMENT:BLOOD_DRAW	3.98	135.23	3.61	0.008	*	0.012
mb100015788_PosLate_metabolomics	SM(d18:1/18:0)	HMDB0001348	ACFT_Group:SEGMENT:BLOOD_DRAW	3.98	135.23	0.357	0.838		0.001
mb100015789_PosLate_metabolomics	SM(d18:2(4E,14Z)/24:2(5Z,9Z))	HMDB0240644	ACFT_Group	1	34	3.11	0.087		0.063
mb100015789_PosLate_metabolomics	SM(d18:2(4E,14Z)/24:2(5Z,9Z))	HMDB0240644	SEGMENT	2	68	1.296	0.28		0.004
mb100015789_PosLate_metabolomics	SM(d18:2(4E,14Z)/24:2(5Z,9Z))	HMDB0240644	BLOOD_DRAW	3	102	9.999	7.79e-06	*	0.015
mb100015789_PosLate_metabolomics	SM(d18:2(4E,14Z)/24:2(5Z,9Z))	HMDB0240644	ACFT_Group:SEGMENT	2	68	1.865	0.163		0.006
mb100015789_PosLate_metabolomics	SM(d18:2(4E,14Z)/24:2(5Z,9Z))	HMDB0240644	ACFT_Group:BLOOD_DRAW	3	102	0.427	0.734		0.000639
mb100015789_PosLate_metabolomics	SM(d18:2(4E,14Z)/24:2(5Z,9Z))	HMDB0240644	SEGMENT:BLOOD_DRAW	6	204	4.328	0.000392	*	0.012
mb100015789_PosLate_metabolomics	SM(d18:2(4E,14Z)/24:2(5Z,9Z))	HMDB0240644	ACFT_Group:SEGMENT:BLOOD_DRAW	6	204	0.785	0.582		0.002
mb100015790_PosLate_metabolomics	SM(d16:2(4E,8Z)/23:0)	HMDB0240676	ACFT_Group	1	34	5.191	0.029	*	0.086
mb100015790_PosLate_metabolomics	SM(d16:2(4E,8Z)/23:0)	HMDB0240676	SEGMENT	2	68	1.188	0.311		0.005
mb100015790_PosLate_metabolomics	SM(d16:2(4E,8Z)/23:0)	HMDB0240676	BLOOD_DRAW	3	102	21.941	4.83e-11	*	0.05
mb100015790_PosLate_metabolomics	SM(d16:2(4E,8Z)/23:0)	HMDB0240676	ACFT_Group:SEGMENT	2	68	1.599	0.21		0.006
mb100015790_PosLate_metabolomics	SM(d16:2(4E,8Z)/23:0)	HMDB0240676	ACFT_Group:BLOOD_DRAW	3	102	0.66	0.578		0.002
mb100015790_PosLate_metabolomics	SM(d16:2(4E,8Z)/23:0)	HMDB0240676	SEGMENT:BLOOD_DRAW	6	204	2.756	0.013	*	0.014
mb100015790_PosLate_metabolomics	SM(d16:2(4E,8Z)/23:0)	HMDB0240676	ACFT_Group:SEGMENT:BLOOD_DRAW	6	204	0.995	0.43		0.005
mb100015791_PosLate_metabolomics	SM(d18:2(4E,14Z)/23:1(9Z))	HMDB0240668	ACFT_Group	1	34	2.24	0.144		0.047
mb100015791_PosLate_metabolomics	SM(d18:2(4E,14Z)/23:1(9Z))	HMDB0240668	SEGMENT	1.66	56.43	5.196	0.012	*	0.018
mb100015791_PosLate_metabolomics	SM(d18:2(4E,14Z)/23:1(9Z))	HMDB0240668	BLOOD_DRAW	2.23	75.87	15.549	8.87e-07	*	0.018
mb100015791_PosLate_metabolomics	SM(d18:2(4E,14Z)/23:1(9Z))	HMDB0240668	ACFT_Group:SEGMENT	1.66	56.43	0.628	0.509		0.002
mb100015791_PosLate_metabolomics	SM(d18:2(4E,14Z)/23:1(9Z))	HMDB0240668	ACFT_Group:BLOOD_DRAW	2.23	75.87	1.959	0.143		0.002
mb100015791_PosLate_metabolomics	SM(d18:2(4E,14Z)/23:1(9Z))	HMDB0240668	SEGMENT:BLOOD_DRAW	6	204	3.096	0.006	*	0.008
mb100015791_PosLate_metabolomics	SM(d18:2(4E,14Z)/23:1(9Z))	HMDB0240668	ACFT_Group:SEGMENT:BLOOD_DRAW	6	204	1.17	0.324		0.003
mb100015792_PosLate_metabolomics	SM(d18:1/25:0)	HMDB0240671	ACFT_Group	1	34	2.493	0.124		0.039
mb100015792_PosLate_metabolomics	SM(d18:1/25:0)	HMDB0240671	SEGMENT	2	68	4.477	0.015	*	0.025
mb100015792_PosLate_metabolomics	SM(d18:1/25:0)	HMDB0240671	BLOOD_DRAW	3	102	13.167	2.47e-07	*	0.036
mb100015792_PosLate_metabolomics	SM(d18:1/25:0)	HMDB0240671	ACFT_Group:SEGMENT	2	68	2.589	0.082		0.014
mb100015792_PosLate_metabolomics	SM(d18:1/25:0)	HMDB0240671	ACFT_Group:BLOOD_DRAW	3	102	0.946	0.421		0.003
mb100015792_PosLate_metabolomics	SM(d18:1/25:0)	HMDB0240671	SEGMENT:BLOOD_DRAW	3.7	125.79	5.377	0.000704	*	0.025
mb100015792_PosLate_metabolomics	SM(d18:1/25:0)	HMDB0240671	ACFT_Group:SEGMENT:BLOOD_DRAW	3.7	125.79	0.387	0.803		0.002
mb100015793_PosLate_metabolomics	SM(d17:2(4E,8Z)/16:0)	HMDB0240677	ACFT_Group	1	33	8.07	0.008	*	0.149
mb100015793_PosLate_metabolomics	SM(d17:2(4E,8Z)/16:0)	HMDB0240677	SEGMENT	1.65	54.57	54.179	1.65e-12	*	0.14
mb100015793_PosLate_metabolomics	SM(d17:2(4E,8Z)/16:0)	HMDB0240677	BLOOD_DRAW	3	99	32.269	1.24e-14	*	0.068
mb100015793_PosLate_metabolomics	SM(d17:2(4E,8Z)/16:0)	HMDB0240677	ACFT_Group:SEGMENT	1.65	54.57	0.004	0.991		1.15e-05
mb100015793_PosLate_metabolomics	SM(d17:2(4E,8Z)/16:0)	HMDB0240677	ACFT_Group:BLOOD_DRAW	3	99	0.615	0.607		0.001
mb100015793_PosLate_metabolomics	SM(d17:2(4E,8Z)/16:0)	HMDB0240677	SEGMENT:BLOOD_DRAW	3.78	124.58	4.743	0.002	*	0.016
mb100015793_PosLate_metabolomics	SM(d17:2(4E,8Z)/16:0)	HMDB0240677	ACFT_Group:SEGMENT:BLOOD_DRAW	3.78	124.58	1.072	0.371		0.004
mb100015832_PosLate_metabolomics	Docosanoylcarnitine	HMDB0062468	ACFT_Group	1	24	0.096	0.76		0.002
mb100015832_PosLate_metabolomics	Docosanoylcarnitine	HMDB0062468	SEGMENT	2	48	0.14	0.87		0.002
mb100015832_PosLate_metabolomics	Docosanoylcarnitine	HMDB0062468	BLOOD_DRAW	3	72	8.726	5.19e-05	*	0.008
mb100015832_PosLate_metabolomics	Docosanoylcarnitine	HMDB0062468	ACFT_Group:SEGMENT	2	48	1.155	0.324		0.019
mb100015832_PosLate_metabolomics	Docosanoylcarnitine	HMDB0062468	ACFT_Group:BLOOD_DRAW	3	72	0.669	0.574		0.00058
mb100015832_PosLate_metabolomics	Docosanoylcarnitine	HMDB0062468	SEGMENT:BLOOD_DRAW	4.22	101.23	4.066	0.004	*	0.006
mb100015832_PosLate_metabolomics	Docosanoylcarnitine	HMDB0062468	ACFT_Group:SEGMENT:BLOOD_DRAW	4.22	101.23	1.294	0.277		0.002
mb100015834_PosLate_metabolomics	Lignoceroylcarnitine	HMDB0240665	ACFT_Group	1	34	0.367	0.548		0.008
mb100015834_PosLate_metabolomics	Lignoceroylcarnitine	HMDB0240665	SEGMENT	2	68	5.315	0.007	*	0.031
mb100015834_PosLate_metabolomics	Lignoceroylcarnitine	HMDB0240665	BLOOD_DRAW	1.92	65.13	15.666	3.85e-06	*	0.012
mb100015834_PosLate_metabolomics	Lignoceroylcarnitine	HMDB0240665	ACFT_Group:SEGMENT	2	68	1.503	0.23		0.009
mb100015834_PosLate_metabolomics	Lignoceroylcarnitine	HMDB0240665	ACFT_Group:BLOOD_DRAW	1.92	65.13	0.712	0.489		0.000545
mb100015834_PosLate_metabolomics	Lignoceroylcarnitine	HMDB0240665	SEGMENT:BLOOD_DRAW	4.68	159.01	5.926	7.22e-05	*	0.006
mb100015834_PosLate_metabolomics	Lignoceroylcarnitine	HMDB0240665	ACFT_Group:SEGMENT:BLOOD_DRAW	4.68	159.01	1.672	0.149		0.002
mb100015835_PosLate_metabolomics	Hexacosanoyl carnitine	HMDB0006347	ACFT_Group	1	34	0.222	0.64		0.005
mb100015835_PosLate_metabolomics	Hexacosanoyl carnitine	HMDB0006347	SEGMENT	2	68	24.755	8.37e-09	*	0.073
mb100015835_PosLate_metabolomics	Hexacosanoyl carnitine	HMDB0006347	BLOOD_DRAW	3	102	114.625	1.52e-32	*	0.092
mb100015835_PosLate_metabolomics	Hexacosanoyl carnitine	HMDB0006347	ACFT_Group:SEGMENT	2	68	0.454	0.637		0.001
mb100015835_PosLate_metabolomics	Hexacosanoyl carnitine	HMDB0006347	ACFT_Group:BLOOD_DRAW	3	102	0.597	0.618		0.000528
mb100015835_PosLate_metabolomics	Hexacosanoyl carnitine	HMDB0006347	SEGMENT:BLOOD_DRAW	3.95	134.13	73.005	1.72e-32	*	0.137
mb100015835_PosLate_metabolomics	Hexacosanoyl carnitine	HMDB0006347	ACFT_Group:SEGMENT:BLOOD_DRAW	3.95	134.13	1.006	0.406		0.002
mb100015837_PosLate_metabolomics	Arachidonoylcarnitine	HMDB0006455	ACFT_Group	1	31	0.826	0.37		0.016
mb100015837_PosLate_metabolomics	Arachidonoylcarnitine	HMDB0006455	SEGMENT	2	62	14.115	8.88e-06	*	0.095
mb100015837_PosLate_metabolomics	Arachidonoylcarnitine	HMDB0006455	BLOOD_DRAW	3	93	7.162	0.000223	*	0.011
mb100015837_PosLate_metabolomics	Arachidonoylcarnitine	HMDB0006455	ACFT_Group:SEGMENT	2	62	0.053	0.948		0.000399
mb100015837_PosLate_metabolomics	Arachidonoylcarnitine	HMDB0006455	ACFT_Group:BLOOD_DRAW	3	93	0.286	0.835		0.000434
mb100015837_PosLate_metabolomics	Arachidonoylcarnitine	HMDB0006455	SEGMENT:BLOOD_DRAW	6	186	9.477	4.42e-09	*	0.028
mb100015837_PosLate_metabolomics	Arachidonoylcarnitine	HMDB0006455	ACFT_Group:SEGMENT:BLOOD_DRAW	6	186	0.186	0.981		0.000555
mb100015839_PosLate_metabolomics	(11Z,14Z)-Eicosadienoylcarnitine	HMDB0240747	ACFT_Group	1	34	1.582	0.217		0.019
mb100015839_PosLate_metabolomics	(11Z,14Z)-Eicosadienoylcarnitine	HMDB0240747	SEGMENT	2	68	1.721	0.187		0.015
mb100015839_PosLate_metabolomics	(11Z,14Z)-Eicosadienoylcarnitine	HMDB0240747	BLOOD_DRAW	2.11	71.75	5.861	0.004	*	0.017
mb100015839_PosLate_metabolomics	(11Z,14Z)-Eicosadienoylcarnitine	HMDB0240747	ACFT_Group:SEGMENT	2	68	0.41	0.665		0.004
mb100015839_PosLate_metabolomics	(11Z,14Z)-Eicosadienoylcarnitine	HMDB0240747	ACFT_Group:BLOOD_DRAW	2.11	71.75	0.629	0.544		0.002
mb100015839_PosLate_metabolomics	(11Z,14Z)-Eicosadienoylcarnitine	HMDB0240747	SEGMENT:BLOOD_DRAW	6	204	2.475	0.025	*	0.012
mb100015839_PosLate_metabolomics	(11Z,14Z)-Eicosadienoylcarnitine	HMDB0240747	ACFT_Group:SEGMENT:BLOOD_DRAW	6	204	1.425	0.206		0.007
mb100015846_PosLate_metabolomics	Nervonyl carnitine	HMDB0006509	ACFT_Group	1	18	2.016	0.173		0.067
mb100015846_PosLate_metabolomics	Nervonyl carnitine	HMDB0006509	SEGMENT	2	36	0.939	0.4		0.012
mb100015846_PosLate_metabolomics	Nervonyl carnitine	HMDB0006509	BLOOD_DRAW	3	54	5.81	0.002	*	0.01
mb100015846_PosLate_metabolomics	Nervonyl carnitine	HMDB0006509	ACFT_Group:SEGMENT	2	36	1.908	0.163		0.024
mb100015846_PosLate_metabolomics	Nervonyl carnitine	HMDB0006509	ACFT_Group:BLOOD_DRAW	3	54	2.066	0.116		0.004
mb100015846_PosLate_metabolomics	Nervonyl carnitine	HMDB0006509	SEGMENT:BLOOD_DRAW	2.38	42.81	0.548	0.612		0.003
mb100015846_PosLate_metabolomics	Nervonyl carnitine	HMDB0006509	ACFT_Group:SEGMENT:BLOOD_DRAW	2.38	42.81	1.624	0.205		0.008
mb100015962_PosEarly_metabolomics	Aminovaleric acid betaine	HMDB0240732	ACFT_Group	1	34	0.186	0.669		0.004
mb100015962_PosEarly_metabolomics	Aminovaleric acid betaine	HMDB0240732	SEGMENT	1.64	55.82	4.499	0.021	*	0.015
mb100015962_PosEarly_metabolomics	Aminovaleric acid betaine	HMDB0240732	BLOOD_DRAW	2.46	83.57	15.628	2.76e-07	*	0.01
mb100015962_PosEarly_metabolomics	Aminovaleric acid betaine	HMDB0240732	ACFT_Group:SEGMENT	1.64	55.82	2.059	0.145		0.007
mb100015962_PosEarly_metabolomics	Aminovaleric acid betaine	HMDB0240732	ACFT_Group:BLOOD_DRAW	2.46	83.57	0.5	0.646		0.000327
mb100015962_PosEarly_metabolomics	Aminovaleric acid betaine	HMDB0240732	SEGMENT:BLOOD_DRAW	6	204	1.587	0.152		0.002
mb100015962_PosEarly_metabolomics	Aminovaleric acid betaine	HMDB0240732	ACFT_Group:SEGMENT:BLOOD_DRAW	6	204	0.801	0.57		0.000901
mb100015966_PosLate_metabolomics	beta,beta-Carotene-3,3'-diol	HMDB0035928	ACFT_Group	1	34	1.201	0.281		0.029
mb100015966_PosLate_metabolomics	beta,beta-Carotene-3,3'-diol	HMDB0035928	SEGMENT	2	68	9.169	0.000298	*	0.018
mb100015966_PosLate_metabolomics	beta,beta-Carotene-3,3'-diol	HMDB0035928	BLOOD_DRAW	3	102	10.299	5.56e-06	*	0.008
mb100015966_PosLate_metabolomics	beta,beta-Carotene-3,3'-diol	HMDB0035928	ACFT_Group:SEGMENT	2	68	1.822	0.17		0.004
mb100015966_PosLate_metabolomics	beta,beta-Carotene-3,3'-diol	HMDB0035928	ACFT_Group:BLOOD_DRAW	3	102	0.49	0.69		0.000408
mb100015966_PosLate_metabolomics	beta,beta-Carotene-3,3'-diol	HMDB0035928	SEGMENT:BLOOD_DRAW	4.21	143.07	2.696	0.031	*	0.004
mb100015966_PosLate_metabolomics	beta,beta-Carotene-3,3'-diol	HMDB0035928	ACFT_Group:SEGMENT:BLOOD_DRAW	4.21	143.07	1.507	0.201		0.002
mb100015967_PosLate_metabolomics	beta,beta-Carotene-3,3'-diol	HMDB0035928	ACFT_Group	1	34	0.516	0.478		0.012
mb100015967_PosLate_metabolomics	beta,beta-Carotene-3,3'-diol	HMDB0035928	SEGMENT	1.49	50.56	13.584	9.7e-05	*	0.039
mb100015967_PosLate_metabolomics	beta,beta-Carotene-3,3'-diol	HMDB0035928	BLOOD_DRAW	3	102	15.449	2.34e-08	*	0.018
mb100015967_PosLate_metabolomics	beta,beta-Carotene-3,3'-diol	HMDB0035928	ACFT_Group:SEGMENT	1.49	50.56	0.044	0.916		0.000131
mb100015967_PosLate_metabolomics	beta,beta-Carotene-3,3'-diol	HMDB0035928	ACFT_Group:BLOOD_DRAW	3	102	1.372	0.256		0.002
mb100015967_PosLate_metabolomics	beta,beta-Carotene-3,3'-diol	HMDB0035928	SEGMENT:BLOOD_DRAW	4.31	146.48	15.103	7.25e-11	*	0.035
mb100015967_PosLate_metabolomics	beta,beta-Carotene-3,3'-diol	HMDB0035928	ACFT_Group:SEGMENT:BLOOD_DRAW	4.31	146.48	1.615	0.169		0.004
mb100015968_PosLate_metabolomics	beta,beta-Carotene-3,3'-diol	HMDB0035928	ACFT_Group	1	34	1.002	0.324		0.022
mb100015968_PosLate_metabolomics	beta,beta-Carotene-3,3'-diol	HMDB0035928	SEGMENT	1.47	49.93	3.699	0.044	*	0.012
mb100015968_PosLate_metabolomics	beta,beta-Carotene-3,3'-diol	HMDB0035928	BLOOD_DRAW	2.46	83.56	3.155	0.038	*	0.005
mb100015968_PosLate_metabolomics	beta,beta-Carotene-3,3'-diol	HMDB0035928	ACFT_Group:SEGMENT	1.47	49.93	1.239	0.289		0.004
mb100015968_PosLate_metabolomics	beta,beta-Carotene-3,3'-diol	HMDB0035928	ACFT_Group:BLOOD_DRAW	2.46	83.56	1.325	0.273		0.002
mb100015968_PosLate_metabolomics	beta,beta-Carotene-3,3'-diol	HMDB0035928	SEGMENT:BLOOD_DRAW	3.81	129.51	5.504	0.000503	*	0.014
mb100015968_PosLate_metabolomics	beta,beta-Carotene-3,3'-diol	HMDB0035928	ACFT_Group:SEGMENT:BLOOD_DRAW	3.81	129.51	4.515	0.002	*	0.011
mb100016038_PosEarly_metabolomics	N1-Acetylspermidine	HMDB0001276	ACFT_Group	1	34	2.458	0.126		0.039
mb100016038_PosEarly_metabolomics	N1-Acetylspermidine	HMDB0001276	SEGMENT	2	68	0.214	0.808		0.001
mb100016038_PosEarly_metabolomics	N1-Acetylspermidine	HMDB0001276	BLOOD_DRAW	3	102	49.996	5.86e-20	*	0.123
mb100016038_PosEarly_metabolomics	N1-Acetylspermidine	HMDB0001276	ACFT_Group:SEGMENT	2	68	0.961	0.388		0.006
mb100016038_PosEarly_metabolomics	N1-Acetylspermidine	HMDB0001276	ACFT_Group:BLOOD_DRAW	3	102	1.614	0.191		0.004
mb100016038_PosEarly_metabolomics	N1-Acetylspermidine	HMDB0001276	SEGMENT:BLOOD_DRAW	4	136.03	2.843	0.027	*	0.011
mb100016038_PosEarly_metabolomics	N1-Acetylspermidine	HMDB0001276	ACFT_Group:SEGMENT:BLOOD_DRAW	4	136.03	1.392	0.24		0.005
mb100019968_Polar_metabolomics	L-Lyxonic acid	HMDB0060255	ACFT_Group	1	30	1.002	0.325		0.014
mb100019968_Polar_metabolomics	L-Lyxonic acid	HMDB0060255	SEGMENT	2	60	4.121	0.021	*	0.046
mb100019968_Polar_metabolomics	L-Lyxonic acid	HMDB0060255	BLOOD_DRAW	1.57	47.05	8.774	0.001	*	0.023
mb100019968_Polar_metabolomics	L-Lyxonic acid	HMDB0060255	ACFT_Group:SEGMENT	2	60	0.408	0.666		0.005
mb100019968_Polar_metabolomics	L-Lyxonic acid	HMDB0060255	ACFT_Group:BLOOD_DRAW	1.57	47.05	0.379	0.636		0.001
mb100019968_Polar_metabolomics	L-Lyxonic acid	HMDB0060255	SEGMENT:BLOOD_DRAW	1.72	51.62	5.478	0.01	*	0.028
mb100019968_Polar_metabolomics	L-Lyxonic acid	HMDB0060255	ACFT_Group:SEGMENT:BLOOD_DRAW	1.72	51.62	0.474	0.597		0.002
mb100019972_Neg_metabolomics	Traumatic acid	HMDB0000933	ACFT_Group	1	20	0.263	0.614		0.005
mb100019972_Neg_metabolomics	Traumatic acid	HMDB0000933	SEGMENT	2	40	0.809	0.452		0.013
mb100019972_Neg_metabolomics	Traumatic acid	HMDB0000933	BLOOD_DRAW	1.69	33.81	2.807	0.083		0.016
mb100019972_Neg_metabolomics	Traumatic acid	HMDB0000933	ACFT_Group:SEGMENT	2	40	3.275	0.048	*	0.052
mb100019972_Neg_metabolomics	Traumatic acid	HMDB0000933	ACFT_Group:BLOOD_DRAW	1.69	33.81	0.965	0.378		0.006
mb100019972_Neg_metabolomics	Traumatic acid	HMDB0000933	SEGMENT:BLOOD_DRAW	1.67	33.37	2.291	0.125		0.018
mb100019972_Neg_metabolomics	Traumatic acid	HMDB0000933	ACFT_Group:SEGMENT:BLOOD_DRAW	1.67	33.37	1.107	0.333		0.009
mb100019978_Neg_metabolomics	octadecenedioate	HMDB0304442	ACFT_Group	1	33	1.264	0.269		0.015
mb100019978_Neg_metabolomics	octadecenedioate	HMDB0304442	SEGMENT	2	66	1.628	0.204		0.025
mb100019978_Neg_metabolomics	octadecenedioate	HMDB0304442	BLOOD_DRAW	1.77	58.56	9.112	0.000589	*	0.008
mb100019978_Neg_metabolomics	octadecenedioate	HMDB0304442	ACFT_Group:SEGMENT	2	66	0.849	0.433		0.013
mb100019978_Neg_metabolomics	octadecenedioate	HMDB0304442	ACFT_Group:BLOOD_DRAW	1.77	58.56	0.808	0.437		0.00071
mb100019978_Neg_metabolomics	octadecenedioate	HMDB0304442	SEGMENT:BLOOD_DRAW	4.41	145.59	0.854	0.503		0.001
mb100019978_Neg_metabolomics	octadecenedioate	HMDB0304442	ACFT_Group:SEGMENT:BLOOD_DRAW	4.41	145.59	0.645	0.646		0.000978
mb100020004_Neg_metabolomics	3-carboxy-4-methyl-5-pentyl-2-furanpropanoic acid	HMDB0061643	ACFT_Group	1	34	4.692	0.037	*	0.078
mb100020004_Neg_metabolomics	3-carboxy-4-methyl-5-pentyl-2-furanpropanoic acid	HMDB0061643	SEGMENT	2	68	1.319	0.274		0.01
mb100020004_Neg_metabolomics	3-carboxy-4-methyl-5-pentyl-2-furanpropanoic acid	HMDB0061643	BLOOD_DRAW	1.53	52.04	11.306	0.000296	*	0.016
mb100020004_Neg_metabolomics	3-carboxy-4-methyl-5-pentyl-2-furanpropanoic acid	HMDB0061643	ACFT_Group:SEGMENT	2	68	0.324	0.725		0.002
mb100020004_Neg_metabolomics	3-carboxy-4-methyl-5-pentyl-2-furanpropanoic acid	HMDB0061643	ACFT_Group:BLOOD_DRAW	1.53	52.04	0.11	0.843		0.00016
mb100020004_Neg_metabolomics	3-carboxy-4-methyl-5-pentyl-2-furanpropanoic acid	HMDB0061643	SEGMENT:BLOOD_DRAW	3.87	131.7	0.803	0.522		0.002
mb100020004_Neg_metabolomics	3-carboxy-4-methyl-5-pentyl-2-furanpropanoic acid	HMDB0061643	ACFT_Group:SEGMENT:BLOOD_DRAW	3.87	131.7	0.763	0.547		0.002
mb100020203_PosEarly_metabolomics	(2R,3S)-3-Hydroxy-1,1-dimethylpyrrolidin-1-ium-2-carboxylate	HMDB0242121	ACFT_Group	1	15	0.715	0.411		0.034
mb100020203_PosEarly_metabolomics	(2R,3S)-3-Hydroxy-1,1-dimethylpyrrolidin-1-ium-2-carboxylate	HMDB0242121	SEGMENT	2	30	2.127	0.137		0.033
mb100020203_PosEarly_metabolomics	(2R,3S)-3-Hydroxy-1,1-dimethylpyrrolidin-1-ium-2-carboxylate	HMDB0242121	BLOOD_DRAW	1.17	17.61	0.545	0.498		0.000327
mb100020203_PosEarly_metabolomics	(2R,3S)-3-Hydroxy-1,1-dimethylpyrrolidin-1-ium-2-carboxylate	HMDB0242121	ACFT_Group:SEGMENT	2	30	0.382	0.686		0.006
mb100020203_PosEarly_metabolomics	(2R,3S)-3-Hydroxy-1,1-dimethylpyrrolidin-1-ium-2-carboxylate	HMDB0242121	ACFT_Group:BLOOD_DRAW	1.17	17.61	0.479	0.528		0.000288
mb100020203_PosEarly_metabolomics	(2R,3S)-3-Hydroxy-1,1-dimethylpyrrolidin-1-ium-2-carboxylate	HMDB0242121	SEGMENT:BLOOD_DRAW	2.17	32.56	1.013	0.38		0.000329
mb100020203_PosEarly_metabolomics	(2R,3S)-3-Hydroxy-1,1-dimethylpyrrolidin-1-ium-2-carboxylate	HMDB0242121	ACFT_Group:SEGMENT:BLOOD_DRAW	2.17	32.56	1.291	0.29		0.000419
mb100020204_Neg_metabolomics	N-Acetylaminooctanoic acid	HMDB0059745	ACFT_Group	1	34	0.000264	0.987		4.3e-06
mb100020204_Neg_metabolomics	N-Acetylaminooctanoic acid	HMDB0059745	SEGMENT	1.42	48.27	0.174	0.765		0.002
mb100020204_Neg_metabolomics	N-Acetylaminooctanoic acid	HMDB0059745	BLOOD_DRAW	1.85	63	75.568	7.44e-17	*	0.064
mb100020204_Neg_metabolomics	N-Acetylaminooctanoic acid	HMDB0059745	ACFT_Group:SEGMENT	1.42	48.27	1.086	0.326		0.012
mb100020204_Neg_metabolomics	N-Acetylaminooctanoic acid	HMDB0059745	ACFT_Group:BLOOD_DRAW	1.85	63	0.257	0.758		0.000234
mb100020204_Neg_metabolomics	N-Acetylaminooctanoic acid	HMDB0059745	SEGMENT:BLOOD_DRAW	4.29	145.74	1.282	0.278		0.001
mb100020204_Neg_metabolomics	N-Acetylaminooctanoic acid	HMDB0059745	ACFT_Group:SEGMENT:BLOOD_DRAW	4.29	145.74	0.747	0.57		0.000638
mb100020205_PosEarly_metabolomics	Hydroxylated lecithin	HMDB0032332	ACFT_Group	1	34	0.505	0.482		0.009
mb100020205_PosEarly_metabolomics	Hydroxylated lecithin	HMDB0032332	SEGMENT	2	68	7.13	0.002	*	0.028
mb100020205_PosEarly_metabolomics	Hydroxylated lecithin	HMDB0032332	BLOOD_DRAW	2.38	80.98	0.62	0.568		0.002
mb100020205_PosEarly_metabolomics	Hydroxylated lecithin	HMDB0032332	ACFT_Group:SEGMENT	2	68	0.008	0.992		3.34e-05
mb100020205_PosEarly_metabolomics	Hydroxylated lecithin	HMDB0032332	ACFT_Group:BLOOD_DRAW	2.38	80.98	0.348	0.744		0.000988
mb100020205_PosEarly_metabolomics	Hydroxylated lecithin	HMDB0032332	SEGMENT:BLOOD_DRAW	6	204	3.209	0.005	*	0.015
mb100020205_PosEarly_metabolomics	Hydroxylated lecithin	HMDB0032332	ACFT_Group:SEGMENT:BLOOD_DRAW	6	204	0.498	0.81		0.002
mb100020217_PosEarly_metabolomics	N,N,N-Trimethyl-L-alanyl-L-proline betaine	HMDB0240365	ACFT_Group	1	34	5.429	0.026	*	0.049
mb100020217_PosEarly_metabolomics	N,N,N-Trimethyl-L-alanyl-L-proline betaine	HMDB0240365	SEGMENT	1.19	40.31	0.639	0.454		0.012
mb100020217_PosEarly_metabolomics	N,N,N-Trimethyl-L-alanyl-L-proline betaine	HMDB0240365	BLOOD_DRAW	2.32	79.01	7.34	0.000666	*	0.002
mb100020217_PosEarly_metabolomics	N,N,N-Trimethyl-L-alanyl-L-proline betaine	HMDB0240365	ACFT_Group:SEGMENT	1.19	40.31	1.518	0.229		0.028
mb100020217_PosEarly_metabolomics	N,N,N-Trimethyl-L-alanyl-L-proline betaine	HMDB0240365	ACFT_Group:BLOOD_DRAW	2.32	79.01	0.064	0.957		1.81e-05
mb100020217_PosEarly_metabolomics	N,N,N-Trimethyl-L-alanyl-L-proline betaine	HMDB0240365	SEGMENT:BLOOD_DRAW	3.94	134.04	1.25	0.293		0.000685
mb100020217_PosEarly_metabolomics	N,N,N-Trimethyl-L-alanyl-L-proline betaine	HMDB0240365	ACFT_Group:SEGMENT:BLOOD_DRAW	3.94	134.04	0.491	0.74		0.000269
mb100020219_Neg_metabolomics	Indole-3-carboxaldehyde	HMDB0029737	ACFT_Group	1	34	5.388	0.026	*	0.049
mb100020219_Neg_metabolomics	Indole-3-carboxaldehyde	HMDB0029737	SEGMENT	2	68	17.537	7.21e-07	*	0.072
mb100020219_Neg_metabolomics	Indole-3-carboxaldehyde	HMDB0029737	BLOOD_DRAW	2.1	71.27	31.242	9.67e-11	*	0.166
mb100020219_Neg_metabolomics	Indole-3-carboxaldehyde	HMDB0029737	ACFT_Group:SEGMENT	2	68	1.3	0.279		0.006
mb100020219_Neg_metabolomics	Indole-3-carboxaldehyde	HMDB0029737	ACFT_Group:BLOOD_DRAW	2.1	71.27	0.971	0.387		0.006
mb100020219_Neg_metabolomics	Indole-3-carboxaldehyde	HMDB0029737	SEGMENT:BLOOD_DRAW	2.76	93.85	7.279	0.000291	*	0.061
mb100020219_Neg_metabolomics	Indole-3-carboxaldehyde	HMDB0029737	ACFT_Group:SEGMENT:BLOOD_DRAW	2.76	93.85	0.585	0.612		0.005
mb100020343_Neg_metabolomics	Goshuyic acid	HMDB0000560	ACFT_Group	1	24	0.343	0.564		0.004
mb100020343_Neg_metabolomics	Goshuyic acid	HMDB0000560	SEGMENT	1.35	32.44	1.88	0.178		0.032
mb100020343_Neg_metabolomics	Goshuyic acid	HMDB0000560	BLOOD_DRAW	2.19	52.59	4.943	0.009	*	0.022
mb100020343_Neg_metabolomics	Goshuyic acid	HMDB0000560	ACFT_Group:SEGMENT	1.35	32.44	0.564	0.508		0.01
mb100020343_Neg_metabolomics	Goshuyic acid	HMDB0000560	ACFT_Group:BLOOD_DRAW	2.19	52.59	0.398	0.692		0.002
mb100020343_Neg_metabolomics	Goshuyic acid	HMDB0000560	SEGMENT:BLOOD_DRAW	2.87	68.99	5.477	0.002	*	0.038
mb100020343_Neg_metabolomics	Goshuyic acid	HMDB0000560	ACFT_Group:SEGMENT:BLOOD_DRAW	2.87	68.99	0.6	0.61		0.004
mb100020360_Neg_metabolomics	8-Methoxykynurenate	HMDB0060426	ACFT_Group	1	31	1.41	0.244		0.025
mb100020360_Neg_metabolomics	8-Methoxykynurenate	HMDB0060426	SEGMENT	1.24	38.33	1.278	0.275		0.016
mb100020360_Neg_metabolomics	8-Methoxykynurenate	HMDB0060426	BLOOD_DRAW	1.84	56.97	15.928	5.83e-06	*	0.01
mb100020360_Neg_metabolomics	8-Methoxykynurenate	HMDB0060426	ACFT_Group:SEGMENT	1.24	38.33	1.92	0.172		0.023
mb100020360_Neg_metabolomics	8-Methoxykynurenate	HMDB0060426	ACFT_Group:BLOOD_DRAW	1.84	56.97	0.859	0.421		0.000565
mb100020360_Neg_metabolomics	8-Methoxykynurenate	HMDB0060426	SEGMENT:BLOOD_DRAW	3.44	106.62	1.735	0.157		0.002
mb100020360_Neg_metabolomics	8-Methoxykynurenate	HMDB0060426	ACFT_Group:SEGMENT:BLOOD_DRAW	3.44	106.62	0.289	0.859		0.000299
mb100020361_PosEarly_metabolomics	3-Amino-2-piperidone	HMDB0000323	ACFT_Group	1	34	0.057	0.813		0.000964
mb100020361_PosEarly_metabolomics	3-Amino-2-piperidone	HMDB0000323	SEGMENT	2	68	0.372	0.691		0.003
mb100020361_PosEarly_metabolomics	3-Amino-2-piperidone	HMDB0000323	BLOOD_DRAW	2.42	82.37	18.735	2.75e-08	*	0.034
mb100020361_PosEarly_metabolomics	3-Amino-2-piperidone	HMDB0000323	ACFT_Group:SEGMENT	2	68	0.463	0.631		0.004
mb100020361_PosEarly_metabolomics	3-Amino-2-piperidone	HMDB0000323	ACFT_Group:BLOOD_DRAW	2.42	82.37	0.889	0.432		0.002
mb100020361_PosEarly_metabolomics	3-Amino-2-piperidone	HMDB0000323	SEGMENT:BLOOD_DRAW	4.03	137.11	7.71	1.16e-05	*	0.02
mb100020361_PosEarly_metabolomics	3-Amino-2-piperidone	HMDB0000323	ACFT_Group:SEGMENT:BLOOD_DRAW	4.03	137.11	0.871	0.484		0.002
mb100020372_Neg_metabolomics	3-Indoleglyoxylic acid	HMDB0242143	ACFT_Group	1	33	0.002	0.966		2.36e-05
mb100020372_Neg_metabolomics	3-Indoleglyoxylic acid	HMDB0242143	SEGMENT	2	66	28.665	1.1e-09	*	0.121
mb100020372_Neg_metabolomics	3-Indoleglyoxylic acid	HMDB0242143	BLOOD_DRAW	3	99	117.72	1.58e-32	*	0.313
mb100020372_Neg_metabolomics	3-Indoleglyoxylic acid	HMDB0242143	ACFT_Group:SEGMENT	2	66	0.215	0.807		0.001
mb100020372_Neg_metabolomics	3-Indoleglyoxylic acid	HMDB0242143	ACFT_Group:BLOOD_DRAW	3	99	2.011	0.117		0.008
mb100020372_Neg_metabolomics	3-Indoleglyoxylic acid	HMDB0242143	SEGMENT:BLOOD_DRAW	3.21	105.82	36.033	9.26e-17	*	0.245
mb100020372_Neg_metabolomics	3-Indoleglyoxylic acid	HMDB0242143	ACFT_Group:SEGMENT:BLOOD_DRAW	3.21	105.82	0.447	0.733		0.004
mb100020377_Neg_metabolomics	Ethyl beta-D-glucopyranoside	HMDB0029968	ACFT_Group	1	30	0.282	0.599		0.006
mb100020377_Neg_metabolomics	Ethyl beta-D-glucopyranoside	HMDB0029968	SEGMENT	1.47	44.19	1.559	0.223		0.017
mb100020377_Neg_metabolomics	Ethyl beta-D-glucopyranoside	HMDB0029968	BLOOD_DRAW	1.59	47.74	0.491	0.573		0.00012
mb100020377_Neg_metabolomics	Ethyl beta-D-glucopyranoside	HMDB0029968	ACFT_Group:SEGMENT	1.47	44.19	0.461	0.574		0.005
mb100020377_Neg_metabolomics	Ethyl beta-D-glucopyranoside	HMDB0029968	ACFT_Group:BLOOD_DRAW	1.59	47.74	0.653	0.491		0.000159
mb100020377_Neg_metabolomics	Ethyl beta-D-glucopyranoside	HMDB0029968	SEGMENT:BLOOD_DRAW	1.58	47.26	1.573	0.22		0.00076
mb100020377_Neg_metabolomics	Ethyl beta-D-glucopyranoside	HMDB0029968	ACFT_Group:SEGMENT:BLOOD_DRAW	1.58	47.26	0.536	0.547		0.000259
mb100020378_Neg_metabolomics	2-Hydroxydecanedioic acid	HMDB0000424	ACFT_Group	1	32	1.211	0.279		0.011
mb100020378_Neg_metabolomics	2-Hydroxydecanedioic acid	HMDB0000424	SEGMENT	2	64	1.881	0.161		0.032
mb100020378_Neg_metabolomics	2-Hydroxydecanedioic acid	HMDB0000424	BLOOD_DRAW	1.76	56.26	3.249	0.052		0.007
mb100020378_Neg_metabolomics	2-Hydroxydecanedioic acid	HMDB0000424	ACFT_Group:SEGMENT	2	64	0.379	0.686		0.007
mb100020378_Neg_metabolomics	2-Hydroxydecanedioic acid	HMDB0000424	ACFT_Group:BLOOD_DRAW	1.76	56.26	0.63	0.516		0.001
mb100020378_Neg_metabolomics	2-Hydroxydecanedioic acid	HMDB0000424	SEGMENT:BLOOD_DRAW	3.81	121.81	3.537	0.01	*	0.009
mb100020378_Neg_metabolomics	2-Hydroxydecanedioic acid	HMDB0000424	ACFT_Group:SEGMENT:BLOOD_DRAW	3.81	121.81	0.608	0.65		0.001
mb100020409_Polar_metabolomics	Ascorbic acid 3-sulfate	HMDB0240641	ACFT_Group	1	34	7.823	0.008	*	0.139
mb100020409_Polar_metabolomics	Ascorbic acid 3-sulfate	HMDB0240641	SEGMENT	2	68	0.258	0.774		0.002
mb100020409_Polar_metabolomics	Ascorbic acid 3-sulfate	HMDB0240641	BLOOD_DRAW	1.85	62.81	24.569	2.98e-08	*	0.013
mb100020409_Polar_metabolomics	Ascorbic acid 3-sulfate	HMDB0240641	ACFT_Group:SEGMENT	2	68	0.778	0.463		0.005
mb100020409_Polar_metabolomics	Ascorbic acid 3-sulfate	HMDB0240641	ACFT_Group:BLOOD_DRAW	1.85	62.81	1.227	0.298		0.000679
mb100020409_Polar_metabolomics	Ascorbic acid 3-sulfate	HMDB0240641	SEGMENT:BLOOD_DRAW	3.22	109.49	13.494	6.99e-08	*	0.016
mb100020409_Polar_metabolomics	Ascorbic acid 3-sulfate	HMDB0240641	ACFT_Group:SEGMENT:BLOOD_DRAW	3.22	109.49	1.961	0.12		0.002
mb100020416_Neg_metabolomics	delta-CEHC	HMDB0242106	ACFT_Group	1	29	0.626	0.435		0.012
mb100020416_Neg_metabolomics	delta-CEHC	HMDB0242106	SEGMENT	1.53	44.41	0.505	0.558		0.006
mb100020416_Neg_metabolomics	delta-CEHC	HMDB0242106	BLOOD_DRAW	1.35	39.07	2.034	0.157		0.004
mb100020416_Neg_metabolomics	delta-CEHC	HMDB0242106	ACFT_Group:SEGMENT	1.53	44.41	1.936	0.165		0.023
mb100020416_Neg_metabolomics	delta-CEHC	HMDB0242106	ACFT_Group:BLOOD_DRAW	1.35	39.07	0.539	0.519		0.001
mb100020416_Neg_metabolomics	delta-CEHC	HMDB0242106	SEGMENT:BLOOD_DRAW	3.12	90.5	1.12	0.347		0.002
mb100020416_Neg_metabolomics	delta-CEHC	HMDB0242106	ACFT_Group:SEGMENT:BLOOD_DRAW	3.12	90.5	0.468	0.713		0.000713
mb100020417_PosEarly_metabolomics	Ne,Ne dimethyllysine	HMDB0013287	ACFT_Group	1	34	2.782	0.105		0.065
mb100020417_PosEarly_metabolomics	Ne,Ne dimethyllysine	HMDB0013287	SEGMENT	2	68	6.496	0.003	*	0.017
mb100020417_PosEarly_metabolomics	Ne,Ne dimethyllysine	HMDB0013287	BLOOD_DRAW	2.16	73.54	7.593	0.000743	*	0.005
mb100020417_PosEarly_metabolomics	Ne,Ne dimethyllysine	HMDB0013287	ACFT_Group:SEGMENT	2	68	0.001	0.999		3.89e-06
mb100020417_PosEarly_metabolomics	Ne,Ne dimethyllysine	HMDB0013287	ACFT_Group:BLOOD_DRAW	2.16	73.54	0.096	0.921		6.65e-05
mb100020417_PosEarly_metabolomics	Ne,Ne dimethyllysine	HMDB0013287	SEGMENT:BLOOD_DRAW	4.13	140.44	1.68	0.156		0.002
mb100020417_PosEarly_metabolomics	Ne,Ne dimethyllysine	HMDB0013287	ACFT_Group:SEGMENT:BLOOD_DRAW	4.13	140.44	0.747	0.565		0.000764
mb100020487_PosEarly_metabolomics	N-Acetylisoputreanine	HMDB0094713	ACFT_Group	1	34	3.12	0.086		0.049
mb100020487_PosEarly_metabolomics	N-Acetylisoputreanine	HMDB0094713	SEGMENT	1.5	50.91	0.424	0.598		0.003
mb100020487_PosEarly_metabolomics	N-Acetylisoputreanine	HMDB0094713	BLOOD_DRAW	1.48	50.26	2.396	0.115		0.006
mb100020487_PosEarly_metabolomics	N-Acetylisoputreanine	HMDB0094713	ACFT_Group:SEGMENT	1.5	50.91	2.04	0.151		0.014
mb100020487_PosEarly_metabolomics	N-Acetylisoputreanine	HMDB0094713	ACFT_Group:BLOOD_DRAW	1.48	50.26	1.149	0.311		0.003
mb100020487_PosEarly_metabolomics	N-Acetylisoputreanine	HMDB0094713	SEGMENT:BLOOD_DRAW	1.68	57.19	0.695	0.48		0.002
mb100020487_PosEarly_metabolomics	N-Acetylisoputreanine	HMDB0094713	ACFT_Group:SEGMENT:BLOOD_DRAW	1.68	57.19	1.579	0.217		0.005
mb100020515_Neg_metabolomics	2-Naphthol sulfate	HMDB0242152	ACFT_Group	1	34	0.215	0.646		0.005
mb100020515_Neg_metabolomics	2-Naphthol sulfate	HMDB0242152	SEGMENT	1.36	46.19	1.419	0.248		0.008
mb100020515_Neg_metabolomics	2-Naphthol sulfate	HMDB0242152	BLOOD_DRAW	1.46	49.73	0.49	0.557		7.64e-05
mb100020515_Neg_metabolomics	2-Naphthol sulfate	HMDB0242152	ACFT_Group:SEGMENT	1.36	46.19	1.092	0.322		0.006
mb100020515_Neg_metabolomics	2-Naphthol sulfate	HMDB0242152	ACFT_Group:BLOOD_DRAW	1.46	49.73	0.375	0.623		5.85e-05
mb100020515_Neg_metabolomics	2-Naphthol sulfate	HMDB0242152	SEGMENT:BLOOD_DRAW	2.58	87.84	1.664	0.187		0.00066
mb100020515_Neg_metabolomics	2-Naphthol sulfate	HMDB0242152	ACFT_Group:SEGMENT:BLOOD_DRAW	2.58	87.84	0.587	0.6		0.000233
mb100020541_Neg_metabolomics	11-beta-Hydroxyandrosterone-3-glucuronide	HMDB0010351	ACFT_Group	1	32	0.082	0.776		0.002
mb100020541_Neg_metabolomics	11-beta-Hydroxyandrosterone-3-glucuronide	HMDB0010351	SEGMENT	2	64	3.804	0.027	*	0.019
mb100020541_Neg_metabolomics	11-beta-Hydroxyandrosterone-3-glucuronide	HMDB0010351	BLOOD_DRAW	2.35	75.29	15.079	8.27e-07	*	0.012
mb100020541_Neg_metabolomics	11-beta-Hydroxyandrosterone-3-glucuronide	HMDB0010351	ACFT_Group:SEGMENT	2	64	0.407	0.667		0.002
mb100020541_Neg_metabolomics	11-beta-Hydroxyandrosterone-3-glucuronide	HMDB0010351	ACFT_Group:BLOOD_DRAW	2.35	75.29	1.928	0.145		0.002
mb100020541_Neg_metabolomics	11-beta-Hydroxyandrosterone-3-glucuronide	HMDB0010351	SEGMENT:BLOOD_DRAW	4.38	140.11	2.549	0.037	*	0.004
mb100020541_Neg_metabolomics	11-beta-Hydroxyandrosterone-3-glucuronide	HMDB0010351	ACFT_Group:SEGMENT:BLOOD_DRAW	4.38	140.11	1.537	0.19		0.002
mb100020546_PosEarly_metabolomics	n2-Acetyl,n6-methyllysine	HMDB0242186	ACFT_Group	1	22	2.325	0.142		0.084
mb100020546_PosEarly_metabolomics	n2-Acetyl,n6-methyllysine	HMDB0242186	SEGMENT	1.46	32.22	2.223	0.137		0.006
mb100020546_PosEarly_metabolomics	n2-Acetyl,n6-methyllysine	HMDB0242186	BLOOD_DRAW	1.73	37.99	13.488	7.77e-05	*	0.02
mb100020546_PosEarly_metabolomics	n2-Acetyl,n6-methyllysine	HMDB0242186	ACFT_Group:SEGMENT	1.46	32.22	0.01	0.971		2.51e-05
mb100020546_PosEarly_metabolomics	n2-Acetyl,n6-methyllysine	HMDB0242186	ACFT_Group:BLOOD_DRAW	1.73	37.99	1.048	0.351		0.002
mb100020546_PosEarly_metabolomics	n2-Acetyl,n6-methyllysine	HMDB0242186	SEGMENT:BLOOD_DRAW	2.58	56.74	5.677	0.003	*	0.011
mb100020546_PosEarly_metabolomics	n2-Acetyl,n6-methyllysine	HMDB0242186	ACFT_Group:SEGMENT:BLOOD_DRAW	2.58	56.74	0.947	0.413		0.002
mb100020578_Neg_metabolomics	4-Allylpyrocatechol sulfate	HMDB0304934	ACFT_Group	1	34	5.548	0.024	*	0.049
mb100020578_Neg_metabolomics	4-Allylpyrocatechol sulfate	HMDB0304934	SEGMENT	2	68	0.062	0.94		0.001
mb100020578_Neg_metabolomics	4-Allylpyrocatechol sulfate	HMDB0304934	BLOOD_DRAW	1.6	54.31	2.307	0.12		0.001
mb100020578_Neg_metabolomics	4-Allylpyrocatechol sulfate	HMDB0304934	ACFT_Group:SEGMENT	2	68	0.097	0.908		0.002
mb100020578_Neg_metabolomics	4-Allylpyrocatechol sulfate	HMDB0304934	ACFT_Group:BLOOD_DRAW	1.6	54.31	1.938	0.162		0.000845
mb100020578_Neg_metabolomics	4-Allylpyrocatechol sulfate	HMDB0304934	SEGMENT:BLOOD_DRAW	2.07	70.42	1.041	0.36		0.000933
mb100020578_Neg_metabolomics	4-Allylpyrocatechol sulfate	HMDB0304934	ACFT_Group:SEGMENT:BLOOD_DRAW	2.07	70.42	2.107	0.127		0.002
mb100020819_Neg_metabolomics	N-[(3a,5b,7b)-7-hydroxy-24-oxo-3-(sulfooxy)cholan-24-yl]-Glycine	HMDB0002409	ACFT_Group	1	20	0.193	0.665		0.007
mb100020819_Neg_metabolomics	N-[(3a,5b,7b)-7-hydroxy-24-oxo-3-(sulfooxy)cholan-24-yl]-Glycine	HMDB0002409	SEGMENT	1.55	31.02	1.739	0.197		0.014
mb100020819_Neg_metabolomics	N-[(3a,5b,7b)-7-hydroxy-24-oxo-3-(sulfooxy)cholan-24-yl]-Glycine	HMDB0002409	BLOOD_DRAW	3	60	3.909	0.013	*	0.003
mb100020819_Neg_metabolomics	N-[(3a,5b,7b)-7-hydroxy-24-oxo-3-(sulfooxy)cholan-24-yl]-Glycine	HMDB0002409	ACFT_Group:SEGMENT	1.55	31.02	2.429	0.116		0.02
mb100020819_Neg_metabolomics	N-[(3a,5b,7b)-7-hydroxy-24-oxo-3-(sulfooxy)cholan-24-yl]-Glycine	HMDB0002409	ACFT_Group:BLOOD_DRAW	3	60	0.145	0.933		0.000128
mb100020819_Neg_metabolomics	N-[(3a,5b,7b)-7-hydroxy-24-oxo-3-(sulfooxy)cholan-24-yl]-Glycine	HMDB0002409	SEGMENT:BLOOD_DRAW	3.55	71.07	0.901	0.459		0.002
mb100020819_Neg_metabolomics	N-[(3a,5b,7b)-7-hydroxy-24-oxo-3-(sulfooxy)cholan-24-yl]-Glycine	HMDB0002409	ACFT_Group:SEGMENT:BLOOD_DRAW	3.55	71.07	0.335	0.832		0.000606
mb100020833_Polar_metabolomics	Alpha-Ketooctanoic acid	HMDB0013211	ACFT_Group	1	34	2.493	0.124		0.036
mb100020833_Polar_metabolomics	Alpha-Ketooctanoic acid	HMDB0013211	SEGMENT	2	68	10.639	9.55e-05	*	0.116
mb100020833_Polar_metabolomics	Alpha-Ketooctanoic acid	HMDB0013211	BLOOD_DRAW	2.42	82.27	5.777	0.003	*	0.004
mb100020833_Polar_metabolomics	Alpha-Ketooctanoic acid	HMDB0013211	ACFT_Group:SEGMENT	2	68	1.053	0.355		0.013
mb100020833_Polar_metabolomics	Alpha-Ketooctanoic acid	HMDB0013211	ACFT_Group:BLOOD_DRAW	2.42	82.27	0.219	0.843		0.000162
mb100020833_Polar_metabolomics	Alpha-Ketooctanoic acid	HMDB0013211	SEGMENT:BLOOD_DRAW	4.27	145.07	17.277	4.2e-12	*	0.022
mb100020833_Polar_metabolomics	Alpha-Ketooctanoic acid	HMDB0013211	ACFT_Group:SEGMENT:BLOOD_DRAW	4.27	145.07	0.877	0.485		0.001
mb100020837_Neg_metabolomics	2,6-Dihydroxybenzoic acid	HMDB0013676	ACFT_Group	1	34	0.368	0.548		0.008
mb100020837_Neg_metabolomics	2,6-Dihydroxybenzoic acid	HMDB0013676	SEGMENT	2	68	2.276	0.11		0.016
mb100020837_Neg_metabolomics	2,6-Dihydroxybenzoic acid	HMDB0013676	BLOOD_DRAW	2.12	72.04	12.278	1.78e-05	*	0.006
mb100020837_Neg_metabolomics	2,6-Dihydroxybenzoic acid	HMDB0013676	ACFT_Group:SEGMENT	2	68	0.61	0.546		0.004
mb100020837_Neg_metabolomics	2,6-Dihydroxybenzoic acid	HMDB0013676	ACFT_Group:BLOOD_DRAW	2.12	72.04	0.25	0.792		0.00012
mb100020837_Neg_metabolomics	2,6-Dihydroxybenzoic acid	HMDB0013676	SEGMENT:BLOOD_DRAW	4.09	139.22	1.449	0.22		0.001
mb100020837_Neg_metabolomics	2,6-Dihydroxybenzoic acid	HMDB0013676	ACFT_Group:SEGMENT:BLOOD_DRAW	4.09	139.22	0.775	0.546		0.000645
mb100020893_Neg_metabolomics	2,3-Dihydroxy-5-methylthio-4-pentenoic acid	HMDB0240388	ACFT_Group	1	34	1.667	0.205		0.035
mb100020893_Neg_metabolomics	2,3-Dihydroxy-5-methylthio-4-pentenoic acid	HMDB0240388	SEGMENT	2	68	35.009	3.53e-11	*	0.114
mb100020893_Neg_metabolomics	2,3-Dihydroxy-5-methylthio-4-pentenoic acid	HMDB0240388	BLOOD_DRAW	2.36	80.14	37.464	2.22e-13	*	0.057
mb100020893_Neg_metabolomics	2,3-Dihydroxy-5-methylthio-4-pentenoic acid	HMDB0240388	ACFT_Group:SEGMENT	2	68	0.299	0.743		0.001
mb100020893_Neg_metabolomics	2,3-Dihydroxy-5-methylthio-4-pentenoic acid	HMDB0240388	ACFT_Group:BLOOD_DRAW	2.36	80.14	0.836	0.454		0.001
mb100020893_Neg_metabolomics	2,3-Dihydroxy-5-methylthio-4-pentenoic acid	HMDB0240388	SEGMENT:BLOOD_DRAW	6	204	6.845	1.24e-06	*	0.016
mb100020893_Neg_metabolomics	2,3-Dihydroxy-5-methylthio-4-pentenoic acid	HMDB0240388	ACFT_Group:SEGMENT:BLOOD_DRAW	6	204	0.406	0.875		0.000941
mb100021093_Neg_metabolomics	Taurochenodeoxycholate-3-sulfate	HMDB0002486	ACFT_Group	1	23	0.47	0.5		0.013
mb100021093_Neg_metabolomics	Taurochenodeoxycholate-3-sulfate	HMDB0002486	SEGMENT	1.43	33	0.768	0.432		0.008
mb100021093_Neg_metabolomics	Taurochenodeoxycholate-3-sulfate	HMDB0002486	BLOOD_DRAW	1.68	38.56	1.07	0.343		0.002
mb100021093_Neg_metabolomics	Taurochenodeoxycholate-3-sulfate	HMDB0002486	ACFT_Group:SEGMENT	1.43	33	0.211	0.736		0.002
mb100021093_Neg_metabolomics	Taurochenodeoxycholate-3-sulfate	HMDB0002486	ACFT_Group:BLOOD_DRAW	1.68	38.56	0.706	0.476		0.001
mb100021093_Neg_metabolomics	Taurochenodeoxycholate-3-sulfate	HMDB0002486	SEGMENT:BLOOD_DRAW	3.57	82.19	0.197	0.924		0.000472
mb100021093_Neg_metabolomics	Taurochenodeoxycholate-3-sulfate	HMDB0002486	ACFT_Group:SEGMENT:BLOOD_DRAW	3.57	82.19	1.296	0.28		0.003
mb100021141_PosLate_metabolomics	3-hydroxydecanoyl carnitine	HMDB0061636	ACFT_Group	1	34	3.275	0.079		0.049
mb100021141_PosLate_metabolomics	3-hydroxydecanoyl carnitine	HMDB0061636	SEGMENT	1.7	57.66	1.456	0.242		0.015
mb100021141_PosLate_metabolomics	3-hydroxydecanoyl carnitine	HMDB0061636	BLOOD_DRAW	2.11	71.69	10.097	0.000104	*	0.017
mb100021141_PosLate_metabolomics	3-hydroxydecanoyl carnitine	HMDB0061636	ACFT_Group:SEGMENT	1.7	57.66	5.972	0.007	*	0.058
mb100021141_PosLate_metabolomics	3-hydroxydecanoyl carnitine	HMDB0061636	ACFT_Group:BLOOD_DRAW	2.11	71.69	0.595	0.563		0.001
mb100021141_PosLate_metabolomics	3-hydroxydecanoyl carnitine	HMDB0061636	SEGMENT:BLOOD_DRAW	4.5	153.15	4.874	0.000596	*	0.008
mb100021141_PosLate_metabolomics	3-hydroxydecanoyl carnitine	HMDB0061636	ACFT_Group:SEGMENT:BLOOD_DRAW	4.5	153.15	1.32	0.262		0.002
mb100021198_Neg_metabolomics	Picolinoylglycine	HMDB0059766	ACFT_Group	1	34	2.893	0.098		0.021
mb100021198_Neg_metabolomics	Picolinoylglycine	HMDB0059766	SEGMENT	1.03	34.87	0.436	0.518		0.006
mb100021198_Neg_metabolomics	Picolinoylglycine	HMDB0059766	BLOOD_DRAW	1.01	34.3	0.111	0.744		0.000291
mb100021198_Neg_metabolomics	Picolinoylglycine	HMDB0059766	ACFT_Group:SEGMENT	1.03	34.87	0.932	0.343		0.013
mb100021198_Neg_metabolomics	Picolinoylglycine	HMDB0059766	ACFT_Group:BLOOD_DRAW	1.01	34.3	0.707	0.408		0.002
mb100021198_Neg_metabolomics	Picolinoylglycine	HMDB0059766	SEGMENT:BLOOD_DRAW	1.01	34.48	1.192	0.283		0.006
mb100021198_Neg_metabolomics	Picolinoylglycine	HMDB0059766	ACFT_Group:SEGMENT:BLOOD_DRAW	1.01	34.48	0.936	0.341		0.005
mb100021324_Polar_metabolomics	3,5-Dichloro-2,6-dihydroxybenzoic acid	HMDB0242164	ACFT_Group	1	34	4.271	0.046	*	0.097
mb100021324_Polar_metabolomics	3,5-Dichloro-2,6-dihydroxybenzoic acid	HMDB0242164	SEGMENT	2	68	1.912	0.156		0.001
mb100021324_Polar_metabolomics	3,5-Dichloro-2,6-dihydroxybenzoic acid	HMDB0242164	BLOOD_DRAW	2.41	82.01	15.101	5.31e-07	*	0.019
mb100021324_Polar_metabolomics	3,5-Dichloro-2,6-dihydroxybenzoic acid	HMDB0242164	ACFT_Group:SEGMENT	2	68	1.305	0.278		0.001
mb100021324_Polar_metabolomics	3,5-Dichloro-2,6-dihydroxybenzoic acid	HMDB0242164	ACFT_Group:BLOOD_DRAW	2.41	82.01	0.26	0.812		0.000338
mb100021324_Polar_metabolomics	3,5-Dichloro-2,6-dihydroxybenzoic acid	HMDB0242164	SEGMENT:BLOOD_DRAW	4.2	142.75	0.911	0.463		0.002
mb100021324_Polar_metabolomics	3,5-Dichloro-2,6-dihydroxybenzoic acid	HMDB0242164	ACFT_Group:SEGMENT:BLOOD_DRAW	4.2	142.75	0.518	0.731		0.001
mb100021363_Neg_metabolomics	Vanilloylglycine	HMDB0060026	ACFT_Group	1	31	0.506	0.482		0.006
mb100021363_Neg_metabolomics	Vanilloylglycine	HMDB0060026	SEGMENT	1.59	49.18	0.066	0.9		0.001
mb100021363_Neg_metabolomics	Vanilloylglycine	HMDB0060026	BLOOD_DRAW	1.8	55.73	4.133	0.025	*	0.004
mb100021363_Neg_metabolomics	Vanilloylglycine	HMDB0060026	ACFT_Group:SEGMENT	1.59	49.18	1.642	0.208		0.027
mb100021363_Neg_metabolomics	Vanilloylglycine	HMDB0060026	ACFT_Group:BLOOD_DRAW	1.8	55.73	1.08	0.341		0.001
mb100021363_Neg_metabolomics	Vanilloylglycine	HMDB0060026	SEGMENT:BLOOD_DRAW	2.42	74.96	1.522	0.222		0.003
mb100021363_Neg_metabolomics	Vanilloylglycine	HMDB0060026	ACFT_Group:SEGMENT:BLOOD_DRAW	2.42	74.96	0.833	0.458		0.002
mb100021372_Polar_metabolomics	(Â±)-2-Hydroxy-4-(methylthio)butanoic acid	HMDB0037115	ACFT_Group	1	33	1.246	0.272		0.023
mb100021372_Polar_metabolomics	(Â±)-2-Hydroxy-4-(methylthio)butanoic acid	HMDB0037115	SEGMENT	2	66	1.899	0.158		0.017
mb100021372_Polar_metabolomics	(Â±)-2-Hydroxy-4-(methylthio)butanoic acid	HMDB0037115	BLOOD_DRAW	2.41	79.67	47.437	8.14e-16	*	0.032
mb100021372_Polar_metabolomics	(Â±)-2-Hydroxy-4-(methylthio)butanoic acid	HMDB0037115	ACFT_Group:SEGMENT	2	66	1.367	0.262		0.012
mb100021372_Polar_metabolomics	(Â±)-2-Hydroxy-4-(methylthio)butanoic acid	HMDB0037115	ACFT_Group:BLOOD_DRAW	2.41	79.67	0.075	0.953		5.3e-05
mb100021372_Polar_metabolomics	(Â±)-2-Hydroxy-4-(methylthio)butanoic acid	HMDB0037115	SEGMENT:BLOOD_DRAW	3.64	120.05	3.94	0.006	*	0.006
mb100021372_Polar_metabolomics	(Â±)-2-Hydroxy-4-(methylthio)butanoic acid	HMDB0037115	ACFT_Group:SEGMENT:BLOOD_DRAW	3.64	120.05	0.67	0.6		0.000951
mb100021467_Polar_metabolomics	Valeric acid	HMDB0000892	ACFT_Group	1	29	0.514	0.479		0.008
mb100021467_Polar_metabolomics	Valeric acid	HMDB0000892	SEGMENT	2	58	2.096	0.132		0.034
mb100021467_Polar_metabolomics	Valeric acid	HMDB0000892	BLOOD_DRAW	1.93	56.05	1.214	0.304		0.001
mb100021467_Polar_metabolomics	Valeric acid	HMDB0000892	ACFT_Group:SEGMENT	2	58	1.162	0.32		0.019
mb100021467_Polar_metabolomics	Valeric acid	HMDB0000892	ACFT_Group:BLOOD_DRAW	1.93	56.05	0.145	0.858		0.000151
mb100021467_Polar_metabolomics	Valeric acid	HMDB0000892	SEGMENT:BLOOD_DRAW	2.71	78.63	2.993	0.041	*	0.005
mb100021467_Polar_metabolomics	Valeric acid	HMDB0000892	ACFT_Group:SEGMENT:BLOOD_DRAW	2.71	78.63	1.596	0.201		0.003
mb100021502_Neg_metabolomics	trans-Dec-2-enoic acid	HMDB0010726	ACFT_Group	1	26	0.078	0.783		0.000712
mb100021502_Neg_metabolomics	trans-Dec-2-enoic acid	HMDB0010726	SEGMENT	1.57	40.93	0.543	0.544		0.006
mb100021502_Neg_metabolomics	trans-Dec-2-enoic acid	HMDB0010726	BLOOD_DRAW	2.28	59.35	1.865	0.159		0.013
mb100021502_Neg_metabolomics	trans-Dec-2-enoic acid	HMDB0010726	ACFT_Group:SEGMENT	1.57	40.93	2.543	0.102		0.03
mb100021502_Neg_metabolomics	trans-Dec-2-enoic acid	HMDB0010726	ACFT_Group:BLOOD_DRAW	2.28	59.35	0.073	0.947		0.000526
mb100021502_Neg_metabolomics	trans-Dec-2-enoic acid	HMDB0010726	SEGMENT:BLOOD_DRAW	2.79	72.54	3.645	0.019	*	0.036
mb100021502_Neg_metabolomics	trans-Dec-2-enoic acid	HMDB0010726	ACFT_Group:SEGMENT:BLOOD_DRAW	2.79	72.54	1.5	0.224		0.015
mb100021707_Neg_metabolomics	3-Bromo-5-chloro-2,6-dihydroxybenzoic acid	HMDB0242162	ACFT_Group	1	34	15.003	0.000465	*	0.223
mb100021707_Neg_metabolomics	3-Bromo-5-chloro-2,6-dihydroxybenzoic acid	HMDB0242162	SEGMENT	2	68	6.842	0.002	*	0.016
mb100021707_Neg_metabolomics	3-Bromo-5-chloro-2,6-dihydroxybenzoic acid	HMDB0242162	BLOOD_DRAW	2.2	74.67	4.243	0.015	*	0.011
mb100021707_Neg_metabolomics	3-Bromo-5-chloro-2,6-dihydroxybenzoic acid	HMDB0242162	ACFT_Group:SEGMENT	2	68	0.265	0.768		0.000632
mb100021707_Neg_metabolomics	3-Bromo-5-chloro-2,6-dihydroxybenzoic acid	HMDB0242162	ACFT_Group:BLOOD_DRAW	2.2	74.67	0.576	0.58		0.002
mb100021707_Neg_metabolomics	3-Bromo-5-chloro-2,6-dihydroxybenzoic acid	HMDB0242162	SEGMENT:BLOOD_DRAW	3.61	122.69	9.289	3.32e-06	*	0.046
mb100021707_Neg_metabolomics	3-Bromo-5-chloro-2,6-dihydroxybenzoic acid	HMDB0242162	ACFT_Group:SEGMENT:BLOOD_DRAW	3.61	122.69	0.65	0.613		0.003
mb100021711_Neg_metabolomics	Decadienedioic acid	HMDB0242172	ACFT_Group	1	32	1.045	0.314		0.014
mb100021711_Neg_metabolomics	Decadienedioic acid	HMDB0242172	SEGMENT	2	64	0.144	0.867		0.002
mb100021711_Neg_metabolomics	Decadienedioic acid	HMDB0242172	BLOOD_DRAW	2.34	74.83	14.678	1.21e-06	*	0.011
mb100021711_Neg_metabolomics	Decadienedioic acid	HMDB0242172	ACFT_Group:SEGMENT	2	64	3.276	0.044	*	0.05
mb100021711_Neg_metabolomics	Decadienedioic acid	HMDB0242172	ACFT_Group:BLOOD_DRAW	2.34	74.83	0.093	0.935		7.03e-05
mb100021711_Neg_metabolomics	Decadienedioic acid	HMDB0242172	SEGMENT:BLOOD_DRAW	3.62	115.84	1.133	0.343		0.001
mb100021711_Neg_metabolomics	Decadienedioic acid	HMDB0242172	ACFT_Group:SEGMENT:BLOOD_DRAW	3.62	115.84	0.624	0.63		0.00062
mb100021784_Neg_metabolomics	4-Chlorobenzoic acid	HMDB0246393	ACFT_Group	1	33	1.291	0.264		0.004
mb100021784_Neg_metabolomics	4-Chlorobenzoic acid	HMDB0246393	SEGMENT	2	66	0.702	0.499		0.003
mb100021784_Neg_metabolomics	4-Chlorobenzoic acid	HMDB0246393	BLOOD_DRAW	3	99	7.343	0.000171	*	0.05
mb100021784_Neg_metabolomics	4-Chlorobenzoic acid	HMDB0246393	ACFT_Group:SEGMENT	2	66	0.441	0.645		0.002
mb100021784_Neg_metabolomics	4-Chlorobenzoic acid	HMDB0246393	ACFT_Group:BLOOD_DRAW	3	99	0.158	0.924		0.001
mb100021784_Neg_metabolomics	4-Chlorobenzoic acid	HMDB0246393	SEGMENT:BLOOD_DRAW	6	198	5.792	1.41e-05	*	0.083
mb100021784_Neg_metabolomics	4-Chlorobenzoic acid	HMDB0246393	ACFT_Group:SEGMENT:BLOOD_DRAW	6	198	1.486	0.185		0.023
mb100021840_Neg_metabolomics	2-Methoxyhydroquinone sulfate	HMDB0304923	ACFT_Group	1	15	4.295	0.056		0.075
mb100021840_Neg_metabolomics	2-Methoxyhydroquinone sulfate	HMDB0304923	SEGMENT	2	30	2.364	0.111		0.074
mb100021840_Neg_metabolomics	2-Methoxyhydroquinone sulfate	HMDB0304923	BLOOD_DRAW	1.78	26.69	12.019	0.000293	*	0.048
mb100021840_Neg_metabolomics	2-Methoxyhydroquinone sulfate	HMDB0304923	ACFT_Group:SEGMENT	2	30	1.447	0.251		0.046
mb100021840_Neg_metabolomics	2-Methoxyhydroquinone sulfate	HMDB0304923	ACFT_Group:BLOOD_DRAW	1.78	26.69	0.305	0.715		0.001
mb100021840_Neg_metabolomics	2-Methoxyhydroquinone sulfate	HMDB0304923	SEGMENT:BLOOD_DRAW	3.19	47.78	1.904	0.138		0.019
mb100021840_Neg_metabolomics	2-Methoxyhydroquinone sulfate	HMDB0304923	ACFT_Group:SEGMENT:BLOOD_DRAW	3.19	47.78	0.81	0.501		0.008
mb100021918_Neg_metabolomics	2,4-Di-tert-butylphenol	HMDB0013816	ACFT_Group	1	34	1.031	0.317		0.009
mb100021918_Neg_metabolomics	2,4-Di-tert-butylphenol	HMDB0013816	SEGMENT	2	68	33.014	9.57e-11	*	0.163
mb100021918_Neg_metabolomics	2,4-Di-tert-butylphenol	HMDB0013816	BLOOD_DRAW	2.07	70.33	8.871	0.000315	*	0.046
mb100021918_Neg_metabolomics	2,4-Di-tert-butylphenol	HMDB0013816	ACFT_Group:SEGMENT	2	68	0.427	0.654		0.003
mb100021918_Neg_metabolomics	2,4-Di-tert-butylphenol	HMDB0013816	ACFT_Group:BLOOD_DRAW	2.07	70.33	1.322	0.274		0.007
mb100021918_Neg_metabolomics	2,4-Di-tert-butylphenol	HMDB0013816	SEGMENT:BLOOD_DRAW	4.17	141.62	7.57	1.1e-05	*	0.063
mb100021918_Neg_metabolomics	2,4-Di-tert-butylphenol	HMDB0013816	ACFT_Group:SEGMENT:BLOOD_DRAW	4.17	141.62	1.226	0.302		0.011
mb100022172_Neg_metabolomics	perfluorohexanesulfonate (PFHxS)	HMDB0094700	ACFT_Group	1	34	0.14	0.711		0.004
mb100022172_Neg_metabolomics	perfluorohexanesulfonate (PFHxS)	HMDB0094700	SEGMENT	1.53	51.9	13.275	9.74e-05	*	0.008
mb100022172_Neg_metabolomics	perfluorohexanesulfonate (PFHxS)	HMDB0094700	BLOOD_DRAW	2.15	73.2	5.83	0.004	*	0.004
mb100022172_Neg_metabolomics	perfluorohexanesulfonate (PFHxS)	HMDB0094700	ACFT_Group:SEGMENT	1.53	51.9	0.493	0.564		0.000281
mb100022172_Neg_metabolomics	perfluorohexanesulfonate (PFHxS)	HMDB0094700	ACFT_Group:BLOOD_DRAW	2.15	73.2	0.573	0.579		0.000423
mb100022172_Neg_metabolomics	perfluorohexanesulfonate (PFHxS)	HMDB0094700	SEGMENT:BLOOD_DRAW	2.33	79.26	14.33	1.45e-06	*	0.02
mb100022172_Neg_metabolomics	perfluorohexanesulfonate (PFHxS)	HMDB0094700	ACFT_Group:SEGMENT:BLOOD_DRAW	2.33	79.26	0.696	0.522		0.000993
mb1001_PosEarly_metabolomics	4-Hydroxyproline	HMDB0000725	ACFT_Group	1	34	0.784	0.382		0.01
mb1001_PosEarly_metabolomics	4-Hydroxyproline	HMDB0000725	SEGMENT	1.63	55.57	1.012	0.356		0.014
mb1001_PosEarly_metabolomics	4-Hydroxyproline	HMDB0000725	BLOOD_DRAW	2.16	73.37	19.552	7.43e-08	*	0.013
mb1001_PosEarly_metabolomics	4-Hydroxyproline	HMDB0000725	ACFT_Group:SEGMENT	1.63	55.57	1.234	0.293		0.017
mb1001_PosEarly_metabolomics	4-Hydroxyproline	HMDB0000725	ACFT_Group:BLOOD_DRAW	2.16	73.37	2.284	0.105		0.002
mb1001_PosEarly_metabolomics	4-Hydroxyproline	HMDB0000725	SEGMENT:BLOOD_DRAW	3.37	114.73	2.766	0.039	*	0.004
mb1001_PosEarly_metabolomics	4-Hydroxyproline	HMDB0000725	ACFT_Group:SEGMENT:BLOOD_DRAW	3.37	114.73	0.633	0.613		0.000953
mb1002_Polar_metabolomics	Allantoin	HMDB0000462	ACFT_Group	1	34	3.631	0.065		0.036
mb1002_Polar_metabolomics	Allantoin	HMDB0000462	SEGMENT	2	68	19.351	2.23e-07	*	0.134
mb1002_Polar_metabolomics	Allantoin	HMDB0000462	BLOOD_DRAW	3	102	34.818	1.41e-15	*	0.131
mb1002_Polar_metabolomics	Allantoin	HMDB0000462	ACFT_Group:SEGMENT	2	68	0.508	0.604		0.004
mb1002_Polar_metabolomics	Allantoin	HMDB0000462	ACFT_Group:BLOOD_DRAW	3	102	0.561	0.642		0.002
mb1002_Polar_metabolomics	Allantoin	HMDB0000462	SEGMENT:BLOOD_DRAW	3.41	115.99	35.841	9.11e-18	*	0.196
mb1002_Polar_metabolomics	Allantoin	HMDB0000462	ACFT_Group:SEGMENT:BLOOD_DRAW	3.41	115.99	1.126	0.345		0.008
mb1004_Polar_metabolomics	Xanthine	HMDB0000292	ACFT_Group	1	34	5.925	0.02	*	0.056
mb1004_Polar_metabolomics	Xanthine	HMDB0000292	SEGMENT	2	68	0.646	0.527		0.008
mb1004_Polar_metabolomics	Xanthine	HMDB0000292	BLOOD_DRAW	1.62	54.99	91.618	1.21e-16	*	0.257
mb1004_Polar_metabolomics	Xanthine	HMDB0000292	ACFT_Group:SEGMENT	2	68	2.012	0.142		0.025
mb1004_Polar_metabolomics	Xanthine	HMDB0000292	ACFT_Group:BLOOD_DRAW	1.62	54.99	1.551	0.223		0.006
mb1004_Polar_metabolomics	Xanthine	HMDB0000292	SEGMENT:BLOOD_DRAW	4.45	151.42	1.941	0.099		0.005
mb1004_Polar_metabolomics	Xanthine	HMDB0000292	ACFT_Group:SEGMENT:BLOOD_DRAW	4.45	151.42	1.161	0.331		0.003
mb1021_Neg_metabolomics	Pyroglutamic acid	HMDB0000267	ACFT_Group	1	34	1.557	0.221		0.01
mb1021_Neg_metabolomics	Pyroglutamic acid	HMDB0000267	SEGMENT	1.71	58.01	63.032	3.59e-14	*	0.178
mb1021_Neg_metabolomics	Pyroglutamic acid	HMDB0000267	BLOOD_DRAW	3	102	62.064	6.48e-23	*	0.318
mb1021_Neg_metabolomics	Pyroglutamic acid	HMDB0000267	ACFT_Group:SEGMENT	1.71	58.01	1.072	0.34		0.004
mb1021_Neg_metabolomics	Pyroglutamic acid	HMDB0000267	ACFT_Group:BLOOD_DRAW	3	102	0.305	0.822		0.002
mb1021_Neg_metabolomics	Pyroglutamic acid	HMDB0000267	SEGMENT:BLOOD_DRAW	3.11	105.71	10.572	2.9e-06	*	0.114
mb1021_Neg_metabolomics	Pyroglutamic acid	HMDB0000267	ACFT_Group:SEGMENT:BLOOD_DRAW	3.11	105.71	1.154	0.332		0.014
mb1022_PosEarly_metabolomics	Picolinic acid	HMDB0002243	ACFT_Group	1	33	3.811	0.059		0.021
mb1022_PosEarly_metabolomics	Picolinic acid	HMDB0002243	SEGMENT	1.03	34.03	0.412	0.532		0.005
mb1022_PosEarly_metabolomics	Picolinic acid	HMDB0002243	BLOOD_DRAW	1.01	33.48	0.739	0.398		0.003
mb1022_PosEarly_metabolomics	Picolinic acid	HMDB0002243	ACFT_Group:SEGMENT	1.03	34.03	0.727	0.404		0.009
mb1022_PosEarly_metabolomics	Picolinic acid	HMDB0002243	ACFT_Group:BLOOD_DRAW	1.01	33.48	0.885	0.355		0.004
mb1022_PosEarly_metabolomics	Picolinic acid	HMDB0002243	SEGMENT:BLOOD_DRAW	1.02	33.51	0.949	0.338		0.008
mb1022_PosEarly_metabolomics	Picolinic acid	HMDB0002243	ACFT_Group:SEGMENT:BLOOD_DRAW	1.02	33.51	0.937	0.342		0.008
mb1023_PosEarly_metabolomics	Sarcosine	HMDB0000271	ACFT_Group	1	34	0.998	0.325		0.006
mb1023_PosEarly_metabolomics	Sarcosine	HMDB0000271	SEGMENT	2	68	51.821	2.13e-14	*	0.345
mb1023_PosEarly_metabolomics	Sarcosine	HMDB0000271	BLOOD_DRAW	3	102	0.051	0.985		0.000255
mb1023_PosEarly_metabolomics	Sarcosine	HMDB0000271	ACFT_Group:SEGMENT	2	68	1.54	0.222		0.015
mb1023_PosEarly_metabolomics	Sarcosine	HMDB0000271	ACFT_Group:BLOOD_DRAW	3	102	0.803	0.495		0.004
mb1023_PosEarly_metabolomics	Sarcosine	HMDB0000271	SEGMENT:BLOOD_DRAW	6	204	3.291	0.004	*	0.025
mb1023_PosEarly_metabolomics	Sarcosine	HMDB0000271	ACFT_Group:SEGMENT:BLOOD_DRAW	6	204	2.229	0.042	*	0.017
mb1024_Neg_metabolomics	Pantothenic acid	HMDB0000210	ACFT_Group	1	34	3.915	0.056		0.074
mb1024_Neg_metabolomics	Pantothenic acid	HMDB0000210	SEGMENT	2	68	2.243	0.114		0.011
mb1024_Neg_metabolomics	Pantothenic acid	HMDB0000210	BLOOD_DRAW	1.74	59.28	105.437	4.18e-19	*	0.199
mb1024_Neg_metabolomics	Pantothenic acid	HMDB0000210	ACFT_Group:SEGMENT	2	68	0.937	0.397		0.004
mb1024_Neg_metabolomics	Pantothenic acid	HMDB0000210	ACFT_Group:BLOOD_DRAW	1.74	59.28	1.268	0.286		0.003
mb1024_Neg_metabolomics	Pantothenic acid	HMDB0000210	SEGMENT:BLOOD_DRAW	4.11	139.77	3.918	0.004	*	0.008
mb1024_Neg_metabolomics	Pantothenic acid	HMDB0000210	ACFT_Group:SEGMENT:BLOOD_DRAW	4.11	139.77	0.439	0.785		0.000846
mb1025_PosEarly_metabolomics	Pipecolic acid	HMDB0000070	ACFT_Group	1	34	0.000407	0.984		7.67e-06
mb1025_PosEarly_metabolomics	Pipecolic acid	HMDB0000070	SEGMENT	1.71	58.09	1.78	0.182		0.017
mb1025_PosEarly_metabolomics	Pipecolic acid	HMDB0000070	BLOOD_DRAW	1.57	53.49	7.816	0.002	*	0.003
mb1025_PosEarly_metabolomics	Pipecolic acid	HMDB0000070	ACFT_Group:SEGMENT	1.71	58.09	1.681	0.198		0.016
mb1025_PosEarly_metabolomics	Pipecolic acid	HMDB0000070	ACFT_Group:BLOOD_DRAW	1.57	53.49	0.58	0.524		0.000196
mb1025_PosEarly_metabolomics	Pipecolic acid	HMDB0000070	SEGMENT:BLOOD_DRAW	2.06	70.19	4.035	0.021	*	0.003
mb1025_PosEarly_metabolomics	Pipecolic acid	HMDB0000070	ACFT_Group:SEGMENT:BLOOD_DRAW	2.06	70.19	1.418	0.249		0.000917
mb1026_PosEarly_metabolomics	O-Phosphoethanolamine	HMDB0000224	ACFT_Group	1	34	0.341	0.563		0.003
mb1026_PosEarly_metabolomics	O-Phosphoethanolamine	HMDB0000224	SEGMENT	2	68	0.051	0.951		0.000279
mb1026_PosEarly_metabolomics	O-Phosphoethanolamine	HMDB0000224	BLOOD_DRAW	3	102	84.253	1.7e-27	*	0.314
mb1026_PosEarly_metabolomics	O-Phosphoethanolamine	HMDB0000224	ACFT_Group:SEGMENT	2	68	0.302	0.74		0.002
mb1026_PosEarly_metabolomics	O-Phosphoethanolamine	HMDB0000224	ACFT_Group:BLOOD_DRAW	3	102	0.807	0.493		0.004
mb1026_PosEarly_metabolomics	O-Phosphoethanolamine	HMDB0000224	SEGMENT:BLOOD_DRAW	4.38	148.95	3.118	0.014	*	0.025
mb1026_PosEarly_metabolomics	O-Phosphoethanolamine	HMDB0000224	ACFT_Group:SEGMENT:BLOOD_DRAW	4.38	148.95	1.302	0.27		0.011
mb1052_Polar_metabolomics	Glyceric acid	HMDB0000139	ACFT_Group	1	34	2.869	0.099		0.052
mb1052_Polar_metabolomics	Glyceric acid	HMDB0000139	SEGMENT	2	68	45.973	2.35e-13	*	0.2
mb1052_Polar_metabolomics	Glyceric acid	HMDB0000139	BLOOD_DRAW	3	102	17.026	4.87e-09	*	0.026
mb1052_Polar_metabolomics	Glyceric acid	HMDB0000139	ACFT_Group:SEGMENT	2	68	0.42	0.659		0.002
mb1052_Polar_metabolomics	Glyceric acid	HMDB0000139	ACFT_Group:BLOOD_DRAW	3	102	0.622	0.602		0.000978
mb1052_Polar_metabolomics	Glyceric acid	HMDB0000139	SEGMENT:BLOOD_DRAW	3.3	112.12	37.291	9.55e-18	*	0.109
mb1052_Polar_metabolomics	Glyceric acid	HMDB0000139	ACFT_Group:SEGMENT:BLOOD_DRAW	3.3	112.12	1.001	0.4		0.003
mb1053_PosEarly_metabolomics	Ureidopropionic acid	HMDB0000026	ACFT_Group	1	29	7.328	0.011	*	0.123
mb1053_PosEarly_metabolomics	Ureidopropionic acid	HMDB0000026	SEGMENT	2	58	5.577	0.006	*	0.046
mb1053_PosEarly_metabolomics	Ureidopropionic acid	HMDB0000026	BLOOD_DRAW	3	87	16.939	9.47e-09	*	0.04
mb1053_PosEarly_metabolomics	Ureidopropionic acid	HMDB0000026	ACFT_Group:SEGMENT	2	58	2.054	0.138		0.017
mb1053_PosEarly_metabolomics	Ureidopropionic acid	HMDB0000026	ACFT_Group:BLOOD_DRAW	3	87	0.732	0.536		0.002
mb1053_PosEarly_metabolomics	Ureidopropionic acid	HMDB0000026	SEGMENT:BLOOD_DRAW	6	174	1.22	0.298		0.005
mb1053_PosEarly_metabolomics	Ureidopropionic acid	HMDB0000026	ACFT_Group:SEGMENT:BLOOD_DRAW	6	174	0.687	0.66		0.003
mb1082_Neg_metabolomics	N-Acetylleucine	HMDB0011756	ACFT_Group	1	33	0.393	0.535		0.005
mb1082_Neg_metabolomics	N-Acetylleucine	HMDB0011756	SEGMENT	1.69	55.86	11.118	0.000196	*	0.098
mb1082_Neg_metabolomics	N-Acetylleucine	HMDB0011756	BLOOD_DRAW	2.11	69.47	58.784	4.5e-16	*	0.162
mb1082_Neg_metabolomics	N-Acetylleucine	HMDB0011756	ACFT_Group:SEGMENT	1.69	55.86	0.997	0.364		0.01
mb1082_Neg_metabolomics	N-Acetylleucine	HMDB0011756	ACFT_Group:BLOOD_DRAW	2.11	69.47	0.525	0.603		0.002
mb1082_Neg_metabolomics	N-Acetylleucine	HMDB0011756	SEGMENT:BLOOD_DRAW	3.81	125.87	16.702	1.1e-10	*	0.085
mb1082_Neg_metabolomics	N-Acetylleucine	HMDB0011756	ACFT_Group:SEGMENT:BLOOD_DRAW	3.81	125.87	0.752	0.553		0.004
mb1083_Neg_metabolomics	N-Acetyl-L-methionine	HMDB0011745	ACFT_Group	1	34	0.029	0.865		0.000449
mb1083_Neg_metabolomics	N-Acetyl-L-methionine	HMDB0011745	SEGMENT	2	68	5.654	0.005	*	0.048
mb1083_Neg_metabolomics	N-Acetyl-L-methionine	HMDB0011745	BLOOD_DRAW	2.34	79.49	175.849	7.51e-32	*	0.286
mb1083_Neg_metabolomics	N-Acetyl-L-methionine	HMDB0011745	ACFT_Group:SEGMENT	2	68	0.083	0.92		0.000747
mb1083_Neg_metabolomics	N-Acetyl-L-methionine	HMDB0011745	ACFT_Group:BLOOD_DRAW	2.34	79.49	0.37	0.724		0.000845
mb1083_Neg_metabolomics	N-Acetyl-L-methionine	HMDB0011745	SEGMENT:BLOOD_DRAW	4.71	160.21	4.827	0.000515	*	0.014
mb1083_Neg_metabolomics	N-Acetyl-L-methionine	HMDB0011745	ACFT_Group:SEGMENT:BLOOD_DRAW	4.71	160.21	0.353	0.87		0.001
mb1084_Neg_metabolomics	N-Acetylvaline	HMDB0011757	ACFT_Group	1	34	4.855	0.034	*	0.046
mb1084_Neg_metabolomics	N-Acetylvaline	HMDB0011757	SEGMENT	2	68	13.097	1.54e-05	*	0.115
mb1084_Neg_metabolomics	N-Acetylvaline	HMDB0011757	BLOOD_DRAW	3	102	67.408	4.16e-24	*	0.188
mb1084_Neg_metabolomics	N-Acetylvaline	HMDB0011757	ACFT_Group:SEGMENT	2	68	1.817	0.17		0.018
mb1084_Neg_metabolomics	N-Acetylvaline	HMDB0011757	ACFT_Group:BLOOD_DRAW	3	102	0.731	0.536		0.003
mb1084_Neg_metabolomics	N-Acetylvaline	HMDB0011757	SEGMENT:BLOOD_DRAW	6	204	37.34	2.21e-30	*	0.19
mb1084_Neg_metabolomics	N-Acetylvaline	HMDB0011757	ACFT_Group:SEGMENT:BLOOD_DRAW	6	204	1.366	0.23		0.008
mb1087_Neg_metabolomics	Erucic acid	HMDB0002068	ACFT_Group	1	27	2.246	0.146		0.016
mb1087_Neg_metabolomics	Erucic acid	HMDB0002068	SEGMENT	1.44	38.9	5.531	0.014	*	0.064
mb1087_Neg_metabolomics	Erucic acid	HMDB0002068	BLOOD_DRAW	1.51	40.76	3.064	0.071		0.019
mb1087_Neg_metabolomics	Erucic acid	HMDB0002068	ACFT_Group:SEGMENT	1.44	38.9	0.424	0.592		0.005
mb1087_Neg_metabolomics	Erucic acid	HMDB0002068	ACFT_Group:BLOOD_DRAW	1.51	40.76	1.797	0.185		0.011
mb1087_Neg_metabolomics	Erucic acid	HMDB0002068	SEGMENT:BLOOD_DRAW	1.7	46.03	2.017	0.151		0.022
mb1087_Neg_metabolomics	Erucic acid	HMDB0002068	ACFT_Group:SEGMENT:BLOOD_DRAW	1.7	46.03	3.586	0.042	*	0.039
mb1090_PosLate_metabolomics	(4E,15Z)-Bilirubin	HMDB0000488	ACFT_Group	1	34	1.794	0.189		0.025
mb1090_PosLate_metabolomics	(4E,15Z)-Bilirubin	HMDB0000488	SEGMENT	2	68	3.616	0.032	*	0.036
mb1090_PosLate_metabolomics	(4E,15Z)-Bilirubin	HMDB0000488	BLOOD_DRAW	2.06	69.92	13.877	6.91e-06	*	0.025
mb1090_PosLate_metabolomics	(4E,15Z)-Bilirubin	HMDB0000488	ACFT_Group:SEGMENT	2	68	3.175	0.048	*	0.032
mb1090_PosLate_metabolomics	(4E,15Z)-Bilirubin	HMDB0000488	ACFT_Group:BLOOD_DRAW	2.06	69.92	0.17	0.849		0.00031
mb1090_PosLate_metabolomics	(4E,15Z)-Bilirubin	HMDB0000488	SEGMENT:BLOOD_DRAW	6	204	9.81	1.69e-09	*	0.029
mb1090_PosLate_metabolomics	(4E,15Z)-Bilirubin	HMDB0000488	ACFT_Group:SEGMENT:BLOOD_DRAW	6	204	0.451	0.844		0.001
mb1094_Neg_metabolomics	Thyroxine	HMDB0000248	ACFT_Group	1	32	6.503	0.016	*	0.122
mb1094_Neg_metabolomics	Thyroxine	HMDB0000248	SEGMENT	1.6	51.27	4.334	0.025	*	0.014
mb1094_Neg_metabolomics	Thyroxine	HMDB0000248	BLOOD_DRAW	2.08	66.62	15.332	2.46e-06	*	0.038
mb1094_Neg_metabolomics	Thyroxine	HMDB0000248	ACFT_Group:SEGMENT	1.6	51.27	0.299	0.694		0.000997
mb1094_Neg_metabolomics	Thyroxine	HMDB0000248	ACFT_Group:BLOOD_DRAW	2.08	66.62	3.556	0.032	*	0.009
mb1094_Neg_metabolomics	Thyroxine	HMDB0000248	SEGMENT:BLOOD_DRAW	6	192	4.414	0.000332	*	0.018
mb1094_Neg_metabolomics	Thyroxine	HMDB0000248	ACFT_Group:SEGMENT:BLOOD_DRAW	6	192	1.84	0.093		0.007
mb1102_Neg_metabolomics	gamma-Glutamyltyrosine	HMDB0011741	ACFT_Group	1	34	0.382	0.541		0.005
mb1102_Neg_metabolomics	gamma-Glutamyltyrosine	HMDB0011741	SEGMENT	2	68	3.432	0.038	*	0.035
mb1102_Neg_metabolomics	gamma-Glutamyltyrosine	HMDB0011741	BLOOD_DRAW	2.08	70.73	8.699	0.000352	*	0.013
mb1102_Neg_metabolomics	gamma-Glutamyltyrosine	HMDB0011741	ACFT_Group:SEGMENT	2	68	0.253	0.777		0.003
mb1102_Neg_metabolomics	gamma-Glutamyltyrosine	HMDB0011741	ACFT_Group:BLOOD_DRAW	2.08	70.73	0.105	0.907		0.00016
mb1102_Neg_metabolomics	gamma-Glutamyltyrosine	HMDB0011741	SEGMENT:BLOOD_DRAW	3.54	120.23	1.775	0.146		0.005
mb1102_Neg_metabolomics	gamma-Glutamyltyrosine	HMDB0011741	ACFT_Group:SEGMENT:BLOOD_DRAW	3.54	120.23	0.279	0.87		0.000771
mb1105_PosLate_metabolomics	alpha-Tocopherol	HMDB0001893	ACFT_Group	1	34	0.141	0.71		0.002
mb1105_PosLate_metabolomics	alpha-Tocopherol	HMDB0001893	SEGMENT	2	68	1.899	0.158		0.007
mb1105_PosLate_metabolomics	alpha-Tocopherol	HMDB0001893	BLOOD_DRAW	3	102	5.515	0.001	*	0.017
mb1105_PosLate_metabolomics	alpha-Tocopherol	HMDB0001893	ACFT_Group:SEGMENT	2	68	7.096	0.002	*	0.026
mb1105_PosLate_metabolomics	alpha-Tocopherol	HMDB0001893	ACFT_Group:BLOOD_DRAW	3	102	2.136	0.1		0.007
mb1105_PosLate_metabolomics	alpha-Tocopherol	HMDB0001893	SEGMENT:BLOOD_DRAW	3.92	133.42	5.922	0.000225	*	0.035
mb1105_PosLate_metabolomics	alpha-Tocopherol	HMDB0001893	ACFT_Group:SEGMENT:BLOOD_DRAW	3.92	133.42	2.278	0.065		0.014
mb111_Polar_metabolomics	(S)-3-Hydroxyisobutyric acid	HMDB0000023	ACFT_Group	1	34	9.145	0.005	*	0.097
mb111_Polar_metabolomics	(S)-3-Hydroxyisobutyric acid	HMDB0000023	SEGMENT	2	68	2.044	0.137		0.022
mb111_Polar_metabolomics	(S)-3-Hydroxyisobutyric acid	HMDB0000023	BLOOD_DRAW	1.79	60.7	113.495	3.02e-20	*	0.222
mb111_Polar_metabolomics	(S)-3-Hydroxyisobutyric acid	HMDB0000023	ACFT_Group:SEGMENT	2	68	3.352	0.041	*	0.035
mb111_Polar_metabolomics	(S)-3-Hydroxyisobutyric acid	HMDB0000023	ACFT_Group:BLOOD_DRAW	1.79	60.7	3.843	0.031	*	0.01
mb111_Polar_metabolomics	(S)-3-Hydroxyisobutyric acid	HMDB0000023	SEGMENT:BLOOD_DRAW	2.7	91.66	13.645	5.41e-07	*	0.055
mb111_Polar_metabolomics	(S)-3-Hydroxyisobutyric acid	HMDB0000023	ACFT_Group:SEGMENT:BLOOD_DRAW	2.7	91.66	3.016	0.039	*	0.013
mb1110_Polar_metabolomics	N-Acetyl-L-alanine	HMDB0000766	ACFT_Group	1	34	0.664	0.421		0.009
mb1110_Polar_metabolomics	N-Acetyl-L-alanine	HMDB0000766	SEGMENT	2	68	0.842	0.435		0.004
mb1110_Polar_metabolomics	N-Acetyl-L-alanine	HMDB0000766	BLOOD_DRAW	2.39	81.31	3.29	0.034	*	0.016
mb1110_Polar_metabolomics	N-Acetyl-L-alanine	HMDB0000766	ACFT_Group:SEGMENT	2	68	1.35	0.266		0.007
mb1110_Polar_metabolomics	N-Acetyl-L-alanine	HMDB0000766	ACFT_Group:BLOOD_DRAW	2.39	81.31	0.187	0.866		0.000895
mb1110_Polar_metabolomics	N-Acetyl-L-alanine	HMDB0000766	SEGMENT:BLOOD_DRAW	6	204	2.63	0.018	*	0.016
mb1110_Polar_metabolomics	N-Acetyl-L-alanine	HMDB0000766	ACFT_Group:SEGMENT:BLOOD_DRAW	6	204	1.9	0.082		0.012
mb1111_Neg_metabolomics	Vanillylmandelic acid	HMDB0000291	ACFT_Group	1	24	0.003	0.96		5.91e-05
mb1111_Neg_metabolomics	Vanillylmandelic acid	HMDB0000291	SEGMENT	2	48	0.009	0.991		6.24e-05
mb1111_Neg_metabolomics	Vanillylmandelic acid	HMDB0000291	BLOOD_DRAW	3	72	50.37	1.18e-17	*	0.191
mb1111_Neg_metabolomics	Vanillylmandelic acid	HMDB0000291	ACFT_Group:SEGMENT	2	48	1.993	0.147		0.013
mb1111_Neg_metabolomics	Vanillylmandelic acid	HMDB0000291	ACFT_Group:BLOOD_DRAW	3	72	0.4	0.754		0.002
mb1111_Neg_metabolomics	Vanillylmandelic acid	HMDB0000291	SEGMENT:BLOOD_DRAW	6	144	5.472	3.97e-05	*	0.041
mb1111_Neg_metabolomics	Vanillylmandelic acid	HMDB0000291	ACFT_Group:SEGMENT:BLOOD_DRAW	6	144	0.548	0.771		0.004
mb1113_PosEarly_metabolomics	4-Acetamidobutanoic acid	HMDB0003681	ACFT_Group	1	33	0.065	0.8		0.000736
mb1113_PosEarly_metabolomics	4-Acetamidobutanoic acid	HMDB0003681	SEGMENT	2	66	0.339	0.714		0.002
mb1113_PosEarly_metabolomics	4-Acetamidobutanoic acid	HMDB0003681	BLOOD_DRAW	3	99	7.316	0.000176	*	0.032
mb1113_PosEarly_metabolomics	4-Acetamidobutanoic acid	HMDB0003681	ACFT_Group:SEGMENT	2	66	0.318	0.728		0.002
mb1113_PosEarly_metabolomics	4-Acetamidobutanoic acid	HMDB0003681	ACFT_Group:BLOOD_DRAW	3	99	1.594	0.196		0.007
mb1113_PosEarly_metabolomics	4-Acetamidobutanoic acid	HMDB0003681	SEGMENT:BLOOD_DRAW	4.58	151.03	1.557	0.181		0.013
mb1113_PosEarly_metabolomics	4-Acetamidobutanoic acid	HMDB0003681	ACFT_Group:SEGMENT:BLOOD_DRAW	4.58	151.03	0.623	0.669		0.005
mb1114_PosEarly_metabolomics	3-Aminoisobutanoic acid	HMDB0003911	ACFT_Group	1	34	0.147	0.704		0.004
mb1114_PosEarly_metabolomics	3-Aminoisobutanoic acid	HMDB0003911	SEGMENT	1.58	53.88	0.223	0.749		0.00077
mb1114_PosEarly_metabolomics	3-Aminoisobutanoic acid	HMDB0003911	BLOOD_DRAW	1.87	63.59	16.943	2.14e-06	*	0.009
mb1114_PosEarly_metabolomics	3-Aminoisobutanoic acid	HMDB0003911	ACFT_Group:SEGMENT	1.58	53.88	1.605	0.213		0.006
mb1114_PosEarly_metabolomics	3-Aminoisobutanoic acid	HMDB0003911	ACFT_Group:BLOOD_DRAW	1.87	63.59	0.614	0.534		0.000317
mb1114_PosEarly_metabolomics	3-Aminoisobutanoic acid	HMDB0003911	SEGMENT:BLOOD_DRAW	4.15	141.2	1.746	0.141		0.001
mb1114_PosEarly_metabolomics	3-Aminoisobutanoic acid	HMDB0003911	ACFT_Group:SEGMENT:BLOOD_DRAW	4.15	141.2	0.187	0.949		0.000149
mb112_Polar_metabolomics	3-Hydroxymethylglutaric acid	HMDB0000355	ACFT_Group	1	34	2.998	0.092		0.028
mb112_Polar_metabolomics	3-Hydroxymethylglutaric acid	HMDB0000355	SEGMENT	1.41	47.95	0.364	0.622		0.005
mb112_Polar_metabolomics	3-Hydroxymethylglutaric acid	HMDB0000355	BLOOD_DRAW	1.77	60.29	1.39	0.256		0.003
mb112_Polar_metabolomics	3-Hydroxymethylglutaric acid	HMDB0000355	ACFT_Group:SEGMENT	1.41	47.95	0.583	0.505		0.008
mb112_Polar_metabolomics	3-Hydroxymethylglutaric acid	HMDB0000355	ACFT_Group:BLOOD_DRAW	1.77	60.29	2.62	0.087		0.005
mb112_Polar_metabolomics	3-Hydroxymethylglutaric acid	HMDB0000355	SEGMENT:BLOOD_DRAW	1.86	63.33	0.878	0.414		0.004
mb112_Polar_metabolomics	3-Hydroxymethylglutaric acid	HMDB0000355	ACFT_Group:SEGMENT:BLOOD_DRAW	1.86	63.33	0.393	0.662		0.002
mb1124_Neg_metabolomics	Citric acid	HMDB0000094	ACFT_Group	1	34	0.543	0.466		0.005
mb1124_Neg_metabolomics	Citric acid	HMDB0000094	SEGMENT	2	68	39.256	4.63e-12	*	0.261
mb1124_Neg_metabolomics	Citric acid	HMDB0000094	BLOOD_DRAW	2.33	79.09	7.083	0.000845	*	0.034
mb1124_Neg_metabolomics	Citric acid	HMDB0000094	ACFT_Group:SEGMENT	2	68	1.378	0.259		0.012
mb1124_Neg_metabolomics	Citric acid	HMDB0000094	ACFT_Group:BLOOD_DRAW	2.33	79.09	0.127	0.908		0.000622
mb1124_Neg_metabolomics	Citric acid	HMDB0000094	SEGMENT:BLOOD_DRAW	6	204	10.084	9.33e-10	*	0.058
mb1124_Neg_metabolomics	Citric acid	HMDB0000094	ACFT_Group:SEGMENT:BLOOD_DRAW	6	204	1.137	0.342		0.007
mb1128_PosEarly_metabolomics	D-alpha-Aminobutyric acid	HMDB0000650	ACFT_Group	1	34	2.335	0.136		0.037
mb1128_PosEarly_metabolomics	D-alpha-Aminobutyric acid	HMDB0000650	SEGMENT	2	68	3.011	0.056		0.031
mb1128_PosEarly_metabolomics	D-alpha-Aminobutyric acid	HMDB0000650	BLOOD_DRAW	2.1	71.49	56.229	8.51e-16	*	0.045
mb1128_PosEarly_metabolomics	D-alpha-Aminobutyric acid	HMDB0000650	ACFT_Group:SEGMENT	2	68	2.682	0.076		0.028
mb1128_PosEarly_metabolomics	D-alpha-Aminobutyric acid	HMDB0000650	ACFT_Group:BLOOD_DRAW	2.1	71.49	2.618	0.077		0.002
mb1128_PosEarly_metabolomics	D-alpha-Aminobutyric acid	HMDB0000650	SEGMENT:BLOOD_DRAW	4.36	148.27	3.236	0.012	*	0.004
mb1128_PosEarly_metabolomics	D-alpha-Aminobutyric acid	HMDB0000650	ACFT_Group:SEGMENT:BLOOD_DRAW	4.36	148.27	0.828	0.518		0.001
mb1134_Neg_metabolomics	Uric acid	HMDB0000289	ACFT_Group	1	34	6.002	0.02	*	0.096
mb1134_Neg_metabolomics	Uric acid	HMDB0000289	SEGMENT	2	68	5.805	0.005	*	0.029
mb1134_Neg_metabolomics	Uric acid	HMDB0000289	BLOOD_DRAW	2.05	69.82	4.761	0.011	*	0.012
mb1134_Neg_metabolomics	Uric acid	HMDB0000289	ACFT_Group:SEGMENT	2	68	5.536	0.006	*	0.028
mb1134_Neg_metabolomics	Uric acid	HMDB0000289	ACFT_Group:BLOOD_DRAW	2.05	69.82	0.65	0.529		0.002
mb1134_Neg_metabolomics	Uric acid	HMDB0000289	SEGMENT:BLOOD_DRAW	3.86	131.33	1.22	0.306		0.005
mb1134_Neg_metabolomics	Uric acid	HMDB0000289	ACFT_Group:SEGMENT:BLOOD_DRAW	3.86	131.33	0.579	0.673		0.002
mb1135_Neg_metabolomics	Ursodeoxycholic acid	HMDB0000946	ACFT_Group	1	22	0.288	0.597		0.007
mb1135_Neg_metabolomics	Ursodeoxycholic acid	HMDB0000946	SEGMENT	1.3	28.57	3.719	0.054		0.056
mb1135_Neg_metabolomics	Ursodeoxycholic acid	HMDB0000946	BLOOD_DRAW	2.1	46.09	2.167	0.124		0.003
mb1135_Neg_metabolomics	Ursodeoxycholic acid	HMDB0000946	ACFT_Group:SEGMENT	1.3	28.57	0.779	0.417		0.012
mb1135_Neg_metabolomics	Ursodeoxycholic acid	HMDB0000946	ACFT_Group:BLOOD_DRAW	2.1	46.09	0.49	0.625		0.000712
mb1135_Neg_metabolomics	Ursodeoxycholic acid	HMDB0000946	SEGMENT:BLOOD_DRAW	1.47	32.34	1.145	0.316		0.006
mb1135_Neg_metabolomics	Ursodeoxycholic acid	HMDB0000946	ACFT_Group:SEGMENT:BLOOD_DRAW	1.47	32.34	0.594	0.508		0.003
mb1137_Neg_metabolomics	Oleoylethanolamide	HMDB0002088	ACFT_Group	1	26	0.1	0.755		0.000959
mb1137_Neg_metabolomics	Oleoylethanolamide	HMDB0002088	SEGMENT	2	52	2.93	0.062		0.031
mb1137_Neg_metabolomics	Oleoylethanolamide	HMDB0002088	BLOOD_DRAW	2.26	58.68	9.102	0.00021	*	0.045
mb1137_Neg_metabolomics	Oleoylethanolamide	HMDB0002088	ACFT_Group:SEGMENT	2	52	1.447	0.245		0.015
mb1137_Neg_metabolomics	Oleoylethanolamide	HMDB0002088	ACFT_Group:BLOOD_DRAW	2.26	58.68	1.837	0.164		0.01
mb1137_Neg_metabolomics	Oleoylethanolamide	HMDB0002088	SEGMENT:BLOOD_DRAW	3.91	101.61	5.763	0.000357	*	0.069
mb1137_Neg_metabolomics	Oleoylethanolamide	HMDB0002088	ACFT_Group:SEGMENT:BLOOD_DRAW	3.91	101.61	0.569	0.682		0.007
mb1140_PosEarly_metabolomics	N2-gamma-Glutamylglutamine	HMDB0011738	ACFT_Group	1	34	0.439	0.512		0.007
mb1140_PosEarly_metabolomics	N2-gamma-Glutamylglutamine	HMDB0011738	SEGMENT	1.68	57.11	0.626	0.511		0.003
mb1140_PosEarly_metabolomics	N2-gamma-Glutamylglutamine	HMDB0011738	BLOOD_DRAW	2.39	81.24	29.917	1.42e-11	*	0.085
mb1140_PosEarly_metabolomics	N2-gamma-Glutamylglutamine	HMDB0011738	ACFT_Group:SEGMENT	1.68	57.11	0.328	0.684		0.002
mb1140_PosEarly_metabolomics	N2-gamma-Glutamylglutamine	HMDB0011738	ACFT_Group:BLOOD_DRAW	2.39	81.24	0.844	0.451		0.003
mb1140_PosEarly_metabolomics	N2-gamma-Glutamylglutamine	HMDB0011738	SEGMENT:BLOOD_DRAW	6	204	8.285	4.87e-08	*	0.039
mb1140_PosEarly_metabolomics	N2-gamma-Glutamylglutamine	HMDB0011738	ACFT_Group:SEGMENT:BLOOD_DRAW	6	204	0.695	0.654		0.003
mb1143_Neg_metabolomics	Butyric acid	HMDB0000039	ACFT_Group	1	27	0.481	0.494		0.005
mb1143_Neg_metabolomics	Butyric acid	HMDB0000039	SEGMENT	1.62	43.69	1.343	0.268		0.01
mb1143_Neg_metabolomics	Butyric acid	HMDB0000039	BLOOD_DRAW	3	81	10.444	6.98e-06	*	0.065
mb1143_Neg_metabolomics	Butyric acid	HMDB0000039	ACFT_Group:SEGMENT	1.62	43.69	0.259	0.726		0.002
mb1143_Neg_metabolomics	Butyric acid	HMDB0000039	ACFT_Group:BLOOD_DRAW	3	81	1.69	0.176		0.011
mb1143_Neg_metabolomics	Butyric acid	HMDB0000039	SEGMENT:BLOOD_DRAW	4.24	114.47	4.408	0.002	*	0.05
mb1143_Neg_metabolomics	Butyric acid	HMDB0000039	ACFT_Group:SEGMENT:BLOOD_DRAW	4.24	114.47	1.027	0.399		0.012
mb1162_PosEarly_metabolomics	3h-Sialic acid	HMDB0246275	ACFT_Group	1	34	0.087	0.77		0.000653
mb1162_PosEarly_metabolomics	3h-Sialic acid	HMDB0246275	SEGMENT	1.71	58.1	3.324	0.05		0.019
mb1162_PosEarly_metabolomics	3h-Sialic acid	HMDB0246275	BLOOD_DRAW	2.19	74.52	11.886	1.85e-05	*	0.056
mb1162_PosEarly_metabolomics	3h-Sialic acid	HMDB0246275	ACFT_Group:SEGMENT	1.71	58.1	2.585	0.092		0.015
mb1162_PosEarly_metabolomics	3h-Sialic acid	HMDB0246275	ACFT_Group:BLOOD_DRAW	2.19	74.52	0.829	0.45		0.004
mb1162_PosEarly_metabolomics	3h-Sialic acid	HMDB0246275	SEGMENT:BLOOD_DRAW	2.15	73.06	4.914	0.009	*	0.052
mb1162_PosEarly_metabolomics	3h-Sialic acid	HMDB0246275	ACFT_Group:SEGMENT:BLOOD_DRAW	2.15	73.06	0.769	0.476		0.009
mb1215_PosEarly_metabolomics	Aspartylglycosamine	HMDB0000489	ACFT_Group	1	22	1.526	0.23		0.028
mb1215_PosEarly_metabolomics	Aspartylglycosamine	HMDB0000489	SEGMENT	2	44	18.22	1.72e-06	*	0.116
mb1215_PosEarly_metabolomics	Aspartylglycosamine	HMDB0000489	BLOOD_DRAW	3	66	2.33	0.082		0.013
mb1215_PosEarly_metabolomics	Aspartylglycosamine	HMDB0000489	ACFT_Group:SEGMENT	2	44	0.387	0.682		0.003
mb1215_PosEarly_metabolomics	Aspartylglycosamine	HMDB0000489	ACFT_Group:BLOOD_DRAW	3	66	2.377	0.078		0.014
mb1215_PosEarly_metabolomics	Aspartylglycosamine	HMDB0000489	SEGMENT:BLOOD_DRAW	6	132	9.82	6.12e-09	*	0.118
mb1215_PosEarly_metabolomics	Aspartylglycosamine	HMDB0000489	ACFT_Group:SEGMENT:BLOOD_DRAW	6	132	0.797	0.574		0.011
mb1221_PosEarly_metabolomics	Creatine	HMDB0000064	ACFT_Group	1	34	0.339	0.564		0.005
mb1221_PosEarly_metabolomics	Creatine	HMDB0000064	SEGMENT	1.22	41.52	3.058	0.08		0.036
mb1221_PosEarly_metabolomics	Creatine	HMDB0000064	BLOOD_DRAW	2.22	75.35	13.777	3.74e-06	*	0.008
mb1221_PosEarly_metabolomics	Creatine	HMDB0000064	ACFT_Group:SEGMENT	1.22	41.52	0.187	0.718		0.002
mb1221_PosEarly_metabolomics	Creatine	HMDB0000064	ACFT_Group:BLOOD_DRAW	2.22	75.35	1.52	0.224		0.000909
mb1221_PosEarly_metabolomics	Creatine	HMDB0000064	SEGMENT:BLOOD_DRAW	3.28	111.52	0.905	0.448		0.000572
mb1221_PosEarly_metabolomics	Creatine	HMDB0000064	ACFT_Group:SEGMENT:BLOOD_DRAW	3.28	111.52	0.777	0.519		0.000491
mb1224_PosEarly_metabolomics	((2-Amino-3-((2-amino-3-((carboxymethyl)amino)-3-oxopropyl)dithio)propanoyl)amino)acetic acid	HMDB0242125	ACFT_Group	1	33	0.119	0.732		0.002
mb1224_PosEarly_metabolomics	((2-Amino-3-((2-amino-3-((carboxymethyl)amino)-3-oxopropyl)dithio)propanoyl)amino)acetic acid	HMDB0242125	SEGMENT	2	66	9.473	0.000242	*	0.039
mb1224_PosEarly_metabolomics	((2-Amino-3-((2-amino-3-((carboxymethyl)amino)-3-oxopropyl)dithio)propanoyl)amino)acetic acid	HMDB0242125	BLOOD_DRAW	3	99	9.925	8.83e-06	*	0.022
mb1224_PosEarly_metabolomics	((2-Amino-3-((2-amino-3-((carboxymethyl)amino)-3-oxopropyl)dithio)propanoyl)amino)acetic acid	HMDB0242125	ACFT_Group:SEGMENT	2	66	0.968	0.385		0.004
mb1224_PosEarly_metabolomics	((2-Amino-3-((2-amino-3-((carboxymethyl)amino)-3-oxopropyl)dithio)propanoyl)amino)acetic acid	HMDB0242125	ACFT_Group:BLOOD_DRAW	3	99	1.219	0.307		0.003
mb1224_PosEarly_metabolomics	((2-Amino-3-((2-amino-3-((carboxymethyl)amino)-3-oxopropyl)dithio)propanoyl)amino)acetic acid	HMDB0242125	SEGMENT:BLOOD_DRAW	4.23	139.7	5.665	0.000221	*	0.023
mb1224_PosEarly_metabolomics	((2-Amino-3-((2-amino-3-((carboxymethyl)amino)-3-oxopropyl)dithio)propanoyl)amino)acetic acid	HMDB0242125	ACFT_Group:SEGMENT:BLOOD_DRAW	4.23	139.7	0.942	0.446		0.004
mb1231_Neg_metabolomics	Eicosadienoic acid	HMDB0005060	ACFT_Group	1	34	0.076	0.785		0.000554
mb1231_Neg_metabolomics	Eicosadienoic acid	HMDB0005060	SEGMENT	2	68	2.336	0.104		0.025
mb1231_Neg_metabolomics	Eicosadienoic acid	HMDB0005060	BLOOD_DRAW	1.54	52.28	14.073	5.95e-05	*	0.06
mb1231_Neg_metabolomics	Eicosadienoic acid	HMDB0005060	ACFT_Group:SEGMENT	2	68	1.862	0.163		0.02
mb1231_Neg_metabolomics	Eicosadienoic acid	HMDB0005060	ACFT_Group:BLOOD_DRAW	1.54	52.28	0.207	0.755		0.000941
mb1231_Neg_metabolomics	Eicosadienoic acid	HMDB0005060	SEGMENT:BLOOD_DRAW	2.99	101.51	6.254	0.000626	*	0.039
mb1231_Neg_metabolomics	Eicosadienoic acid	HMDB0005060	ACFT_Group:SEGMENT:BLOOD_DRAW	2.99	101.51	1.124	0.343		0.007
mb1235_PosEarly_metabolomics	gamma-Glutamylhistidine	HMDB0029151	ACFT_Group	1	34	0.655	0.424		0.006
mb1235_PosEarly_metabolomics	gamma-Glutamylhistidine	HMDB0029151	SEGMENT	2	68	0.151	0.861		0.000795
mb1235_PosEarly_metabolomics	gamma-Glutamylhistidine	HMDB0029151	BLOOD_DRAW	3	102	1.615	0.191		0.008
mb1235_PosEarly_metabolomics	gamma-Glutamylhistidine	HMDB0029151	ACFT_Group:SEGMENT	2	68	0.985	0.379		0.005
mb1235_PosEarly_metabolomics	gamma-Glutamylhistidine	HMDB0029151	ACFT_Group:BLOOD_DRAW	3	102	0.568	0.637		0.003
mb1235_PosEarly_metabolomics	gamma-Glutamylhistidine	HMDB0029151	SEGMENT:BLOOD_DRAW	4.61	156.6	2.44	0.041	*	0.023
mb1235_PosEarly_metabolomics	gamma-Glutamylhistidine	HMDB0029151	ACFT_Group:SEGMENT:BLOOD_DRAW	4.61	156.6	0.824	0.526		0.008
mb1239_Neg_metabolomics	2-Hydroxystearic acid	HMDB0062549	ACFT_Group	1	34	0.4	0.531		0.003
mb1239_Neg_metabolomics	2-Hydroxystearic acid	HMDB0062549	SEGMENT	1.61	54.84	7.631	0.002	*	0.046
mb1239_Neg_metabolomics	2-Hydroxystearic acid	HMDB0062549	BLOOD_DRAW	1.99	67.51	31.654	2.2e-10	*	0.14
mb1239_Neg_metabolomics	2-Hydroxystearic acid	HMDB0062549	ACFT_Group:SEGMENT	1.61	54.84	0.539	0.549		0.003
mb1239_Neg_metabolomics	2-Hydroxystearic acid	HMDB0062549	ACFT_Group:BLOOD_DRAW	1.99	67.51	0.713	0.493		0.004
mb1239_Neg_metabolomics	2-Hydroxystearic acid	HMDB0062549	SEGMENT:BLOOD_DRAW	3.76	128.01	15.363	6.62e-10	*	0.15
mb1239_Neg_metabolomics	2-Hydroxystearic acid	HMDB0062549	ACFT_Group:SEGMENT:BLOOD_DRAW	3.76	128.01	0.237	0.908		0.003
mb1242_PosEarly_metabolomics	1-Methyladenosine	HMDB0003331	ACFT_Group	1	34	1.757	0.194		0.021
mb1242_PosEarly_metabolomics	1-Methyladenosine	HMDB0003331	SEGMENT	2	68	0.542	0.584		0.002
mb1242_PosEarly_metabolomics	1-Methyladenosine	HMDB0003331	BLOOD_DRAW	2.5	84.83	22.674	8.7e-10	*	0.099
mb1242_PosEarly_metabolomics	1-Methyladenosine	HMDB0003331	ACFT_Group:SEGMENT	2	68	0.819	0.445		0.004
mb1242_PosEarly_metabolomics	1-Methyladenosine	HMDB0003331	ACFT_Group:BLOOD_DRAW	2.5	84.83	0.897	0.431		0.004
mb1242_PosEarly_metabolomics	1-Methyladenosine	HMDB0003331	SEGMENT:BLOOD_DRAW	3.7	125.77	4.255	0.004	*	0.032
mb1242_PosEarly_metabolomics	1-Methyladenosine	HMDB0003331	ACFT_Group:SEGMENT:BLOOD_DRAW	3.7	125.77	2.121	0.087		0.016
mb1254_Neg_metabolomics	Glycerol	HMDB0000131	ACFT_Group	1	34	0.23	0.635		0.002
mb1254_Neg_metabolomics	Glycerol	HMDB0000131	SEGMENT	1.7	57.79	2.618	0.09		0.023
mb1254_Neg_metabolomics	Glycerol	HMDB0000131	BLOOD_DRAW	2.43	82.46	91.45	9.52e-24	*	0.298
mb1254_Neg_metabolomics	Glycerol	HMDB0000131	ACFT_Group:SEGMENT	1.7	57.79	0.808	0.433		0.007
mb1254_Neg_metabolomics	Glycerol	HMDB0000131	ACFT_Group:BLOOD_DRAW	2.43	82.46	0.259	0.813		0.001
mb1254_Neg_metabolomics	Glycerol	HMDB0000131	SEGMENT:BLOOD_DRAW	4.12	140.18	6.382	7.96e-05	*	0.037
mb1254_Neg_metabolomics	Glycerol	HMDB0000131	ACFT_Group:SEGMENT:BLOOD_DRAW	4.12	140.18	0.425	0.796		0.003
mb1256_PosEarly_metabolomics	Choline	HMDB0000097	ACFT_Group	1	34	0.022	0.884		0.000304
mb1256_PosEarly_metabolomics	Choline	HMDB0000097	SEGMENT	2	68	68.615	4.89e-17	*	0.327
mb1256_PosEarly_metabolomics	Choline	HMDB0000097	BLOOD_DRAW	3	102	164.353	6.39e-39	*	0.35
mb1256_PosEarly_metabolomics	Choline	HMDB0000097	ACFT_Group:SEGMENT	2	68	1.846	0.166		0.013
mb1256_PosEarly_metabolomics	Choline	HMDB0000097	ACFT_Group:BLOOD_DRAW	3	102	1.787	0.154		0.006
mb1256_PosEarly_metabolomics	Choline	HMDB0000097	SEGMENT:BLOOD_DRAW	4.02	136.64	101.273	5.73e-40	*	0.34
mb1256_PosEarly_metabolomics	Choline	HMDB0000097	ACFT_Group:SEGMENT:BLOOD_DRAW	4.02	136.64	1.068	0.375		0.005
mb1268_PosEarly_metabolomics	gamma-Glutamylleucine	HMDB0011171	ACFT_Group	1	34	2.864	0.1		0.044
mb1268_PosEarly_metabolomics	gamma-Glutamylleucine	HMDB0011171	SEGMENT	2	68	1.541	0.222		0.017
mb1268_PosEarly_metabolomics	gamma-Glutamylleucine	HMDB0011171	BLOOD_DRAW	3	102	6.55	0.000428	*	0.005
mb1268_PosEarly_metabolomics	gamma-Glutamylleucine	HMDB0011171	ACFT_Group:SEGMENT	2	68	0.635	0.533		0.007
mb1268_PosEarly_metabolomics	gamma-Glutamylleucine	HMDB0011171	ACFT_Group:BLOOD_DRAW	3	102	0.173	0.915		0.000142
mb1268_PosEarly_metabolomics	gamma-Glutamylleucine	HMDB0011171	SEGMENT:BLOOD_DRAW	6	204	3.982	0.000861	*	0.005
mb1268_PosEarly_metabolomics	gamma-Glutamylleucine	HMDB0011171	ACFT_Group:SEGMENT:BLOOD_DRAW	6	204	0.63	0.706		0.000837
mb132_PosEarly_metabolomics	3-Phosphoglyceric acid	HMDB0000807	ACFT_Group	1	30	3.829	0.06		0.011
mb132_PosEarly_metabolomics	3-Phosphoglyceric acid	HMDB0000807	SEGMENT	1.21	36.35	5.681	0.017	*	0.036
mb132_PosEarly_metabolomics	3-Phosphoglyceric acid	HMDB0000807	BLOOD_DRAW	1.23	36.89	3.138	0.077		0.026
mb132_PosEarly_metabolomics	3-Phosphoglyceric acid	HMDB0000807	ACFT_Group:SEGMENT	1.21	36.35	0.886	0.372		0.006
mb132_PosEarly_metabolomics	3-Phosphoglyceric acid	HMDB0000807	ACFT_Group:BLOOD_DRAW	1.23	36.89	1.714	0.2		0.014
mb132_PosEarly_metabolomics	3-Phosphoglyceric acid	HMDB0000807	SEGMENT:BLOOD_DRAW	1.31	39.26	2.782	0.094		0.041
mb132_PosEarly_metabolomics	3-Phosphoglyceric acid	HMDB0000807	ACFT_Group:SEGMENT:BLOOD_DRAW	1.31	39.26	1.737	0.196		0.026
mb1342_PosEarly_metabolomics	3-O-Methyl-a-methyldopa	HMDB0060747	ACFT_Group	1	34	10.779	0.002	*	0.151
mb1342_PosEarly_metabolomics	3-O-Methyl-a-methyldopa	HMDB0060747	SEGMENT	2	68	0.925	0.401		0.005
mb1342_PosEarly_metabolomics	3-O-Methyl-a-methyldopa	HMDB0060747	BLOOD_DRAW	2.32	78.72	1.04	0.366		0.003
mb1342_PosEarly_metabolomics	3-O-Methyl-a-methyldopa	HMDB0060747	ACFT_Group:SEGMENT	2	68	0.078	0.925		0.000415
mb1342_PosEarly_metabolomics	3-O-Methyl-a-methyldopa	HMDB0060747	ACFT_Group:BLOOD_DRAW	2.32	78.72	1.382	0.257		0.004
mb1342_PosEarly_metabolomics	3-O-Methyl-a-methyldopa	HMDB0060747	SEGMENT:BLOOD_DRAW	4.51	153.49	5.182	0.000342	*	0.024
mb1342_PosEarly_metabolomics	3-O-Methyl-a-methyldopa	HMDB0060747	ACFT_Group:SEGMENT:BLOOD_DRAW	4.51	153.49	1.223	0.302		0.006
mb136_Neg_metabolomics	Cholic acid	HMDB0000619	ACFT_Group	1	21	2.556	0.125		0.019
mb136_Neg_metabolomics	Cholic acid	HMDB0000619	SEGMENT	1.54	32.32	1.013	0.356		0.017
mb136_Neg_metabolomics	Cholic acid	HMDB0000619	BLOOD_DRAW	1.16	24.35	2.539	0.12		0.019
mb136_Neg_metabolomics	Cholic acid	HMDB0000619	ACFT_Group:SEGMENT	1.54	32.32	0.42	0.608		0.007
mb136_Neg_metabolomics	Cholic acid	HMDB0000619	ACFT_Group:BLOOD_DRAW	1.16	24.35	1.69	0.208		0.013
mb136_Neg_metabolomics	Cholic acid	HMDB0000619	SEGMENT:BLOOD_DRAW	1.74	36.49	1.23	0.3		0.018
mb136_Neg_metabolomics	Cholic acid	HMDB0000619	ACFT_Group:SEGMENT:BLOOD_DRAW	1.74	36.49	0.989	0.371		0.015
mb1442_Neg_metabolomics	3-Hydroxyisovaleric acid	HMDB0000754	ACFT_Group	1	31	0.144	0.707		0.003
mb1442_Neg_metabolomics	3-Hydroxyisovaleric acid	HMDB0000754	SEGMENT	1.67	51.7	1.129	0.323		0.009
mb1442_Neg_metabolomics	3-Hydroxyisovaleric acid	HMDB0000754	BLOOD_DRAW	2.04	63.33	18.549	3.8e-07	*	0.021
mb1442_Neg_metabolomics	3-Hydroxyisovaleric acid	HMDB0000754	ACFT_Group:SEGMENT	1.67	51.7	2.119	0.138		0.017
mb1442_Neg_metabolomics	3-Hydroxyisovaleric acid	HMDB0000754	ACFT_Group:BLOOD_DRAW	2.04	63.33	0.593	0.559		0.000676
mb1442_Neg_metabolomics	3-Hydroxyisovaleric acid	HMDB0000754	SEGMENT:BLOOD_DRAW	6	186	15.909	9.97e-15	*	0.033
mb1442_Neg_metabolomics	3-Hydroxyisovaleric acid	HMDB0000754	ACFT_Group:SEGMENT:BLOOD_DRAW	6	186	0.33	0.921		0.000705
mb1489_Neg_metabolomics	Palmitoylethanolamide	HMDB0002100	ACFT_Group	1	30	0.099	0.755		0.000785
mb1489_Neg_metabolomics	Palmitoylethanolamide	HMDB0002100	SEGMENT	2	60	6.992	0.002	*	0.052
mb1489_Neg_metabolomics	Palmitoylethanolamide	HMDB0002100	BLOOD_DRAW	2.03	60.98	14.809	5.11e-06	*	0.074
mb1489_Neg_metabolomics	Palmitoylethanolamide	HMDB0002100	ACFT_Group:SEGMENT	2	60	1.275	0.287		0.01
mb1489_Neg_metabolomics	Palmitoylethanolamide	HMDB0002100	ACFT_Group:BLOOD_DRAW	2.03	60.98	1.817	0.171		0.01
mb1489_Neg_metabolomics	Palmitoylethanolamide	HMDB0002100	SEGMENT:BLOOD_DRAW	3.46	103.89	8.267	2.2e-05	*	0.092
mb1489_Neg_metabolomics	Palmitoylethanolamide	HMDB0002100	ACFT_Group:SEGMENT:BLOOD_DRAW	3.46	103.89	1.258	0.293		0.015
mb1518_PosLate_metabolomics	Cer(d18:1/16:0)	HMDB0004949	ACFT_Group	1	34	0.002	0.964		4.13e-05
mb1518_PosLate_metabolomics	Cer(d18:1/16:0)	HMDB0004949	SEGMENT	2	68	7.319	0.001	*	0.036
mb1518_PosLate_metabolomics	Cer(d18:1/16:0)	HMDB0004949	BLOOD_DRAW	3	102	8.699	3.42e-05	*	0.011
mb1518_PosLate_metabolomics	Cer(d18:1/16:0)	HMDB0004949	ACFT_Group:SEGMENT	2	68	0.012	0.988		6.02e-05
mb1518_PosLate_metabolomics	Cer(d18:1/16:0)	HMDB0004949	ACFT_Group:BLOOD_DRAW	3	102	0.899	0.444		0.001
mb1518_PosLate_metabolomics	Cer(d18:1/16:0)	HMDB0004949	SEGMENT:BLOOD_DRAW	4.33	147.17	2.2	0.067		0.005
mb1518_PosLate_metabolomics	Cer(d18:1/16:0)	HMDB0004949	ACFT_Group:SEGMENT:BLOOD_DRAW	4.33	147.17	2.058	0.084		0.005
mb1526_PosLate_metabolomics	PE(16:0/18:1(9Z))	HMDB0008927	ACFT_Group	1	33	0.371	0.547		0.006
mb1526_PosLate_metabolomics	PE(16:0/18:1(9Z))	HMDB0008927	SEGMENT	2	66	1.149	0.323		0.008
mb1526_PosLate_metabolomics	PE(16:0/18:1(9Z))	HMDB0008927	BLOOD_DRAW	1.18	38.79	1.766	0.192		0.004
mb1526_PosLate_metabolomics	PE(16:0/18:1(9Z))	HMDB0008927	ACFT_Group:SEGMENT	2	66	0.093	0.911		0.000686
mb1526_PosLate_metabolomics	PE(16:0/18:1(9Z))	HMDB0008927	ACFT_Group:BLOOD_DRAW	1.18	38.79	0.491	0.517		0.001
mb1526_PosLate_metabolomics	PE(16:0/18:1(9Z))	HMDB0008927	SEGMENT:BLOOD_DRAW	1.38	45.39	2.62	0.101		0.012
mb1526_PosLate_metabolomics	PE(16:0/18:1(9Z))	HMDB0008927	ACFT_Group:SEGMENT:BLOOD_DRAW	1.38	45.39	1.014	0.345		0.005
mb1528_PosLate_metabolomics	PI(16:0/18:2(9Z,12Z))	HMDB0009784	ACFT_Group	1	34	2.223	0.145		0.041
mb1528_PosLate_metabolomics	PI(16:0/18:2(9Z,12Z))	HMDB0009784	SEGMENT	2	68	13.563	1.1e-05	*	0.068
mb1528_PosLate_metabolomics	PI(16:0/18:2(9Z,12Z))	HMDB0009784	BLOOD_DRAW	3	102	11.386	1.67e-06	*	0.019
mb1528_PosLate_metabolomics	PI(16:0/18:2(9Z,12Z))	HMDB0009784	ACFT_Group:SEGMENT	2	68	0.515	0.6		0.003
mb1528_PosLate_metabolomics	PI(16:0/18:2(9Z,12Z))	HMDB0009784	ACFT_Group:BLOOD_DRAW	3	102	0.714	0.546		0.001
mb1528_PosLate_metabolomics	PI(16:0/18:2(9Z,12Z))	HMDB0009784	SEGMENT:BLOOD_DRAW	3.96	134.6	2.695	0.034	*	0.008
mb1528_PosLate_metabolomics	PI(16:0/18:2(9Z,12Z))	HMDB0009784	ACFT_Group:SEGMENT:BLOOD_DRAW	3.96	134.6	1.209	0.31		0.003
mb1537_PosLate_metabolomics	PC(16:0/18:2(9Z,12Z))	HMDB0007973	ACFT_Group	1	34	0.286	0.596		0.005
mb1537_PosLate_metabolomics	PC(16:0/18:2(9Z,12Z))	HMDB0007973	SEGMENT	2	68	14.14	7.33e-06	*	0.065
mb1537_PosLate_metabolomics	PC(16:0/18:2(9Z,12Z))	HMDB0007973	BLOOD_DRAW	2.13	72.48	17.104	4.73e-07	*	0.03
mb1537_PosLate_metabolomics	PC(16:0/18:2(9Z,12Z))	HMDB0007973	ACFT_Group:SEGMENT	2	68	2.854	0.065		0.014
mb1537_PosLate_metabolomics	PC(16:0/18:2(9Z,12Z))	HMDB0007973	ACFT_Group:BLOOD_DRAW	2.13	72.48	0.162	0.864		0.000296
mb1537_PosLate_metabolomics	PC(16:0/18:2(9Z,12Z))	HMDB0007973	SEGMENT:BLOOD_DRAW	6	204	9.375	4.38e-09	*	0.033
mb1537_PosLate_metabolomics	PC(16:0/18:2(9Z,12Z))	HMDB0007973	ACFT_Group:SEGMENT:BLOOD_DRAW	6	204	0.504	0.805		0.002
mb1538_PosLate_metabolomics	SM(d18:1/18:0)	HMDB0001348	ACFT_Group	1	34	0.027	0.872		0.000545
mb1538_PosLate_metabolomics	SM(d18:1/18:0)	HMDB0001348	SEGMENT	2	68	0.234	0.792		0.001
mb1538_PosLate_metabolomics	SM(d18:1/18:0)	HMDB0001348	BLOOD_DRAW	3	102	12.55	4.76e-07	*	0.017
mb1538_PosLate_metabolomics	SM(d18:1/18:0)	HMDB0001348	ACFT_Group:SEGMENT	2	68	2.31	0.107		0.011
mb1538_PosLate_metabolomics	SM(d18:1/18:0)	HMDB0001348	ACFT_Group:BLOOD_DRAW	3	102	0.58	0.629		0.000813
mb1538_PosLate_metabolomics	SM(d18:1/18:0)	HMDB0001348	SEGMENT:BLOOD_DRAW	6	204	6.62	2.07e-06	*	0.017
mb1538_PosLate_metabolomics	SM(d18:1/18:0)	HMDB0001348	ACFT_Group:SEGMENT:BLOOD_DRAW	6	204	1.326	0.247		0.003
mb1539_PosLate_metabolomics	PC(16:0/18:1(9Z))	HMDB0007972	ACFT_Group	1	34	1.154	0.29		0.02
mb1539_PosLate_metabolomics	PC(16:0/18:1(9Z))	HMDB0007972	SEGMENT	2	68	1.113	0.334		0.008
mb1539_PosLate_metabolomics	PC(16:0/18:1(9Z))	HMDB0007972	BLOOD_DRAW	3	102	18.508	1.16e-09	*	0.031
mb1539_PosLate_metabolomics	PC(16:0/18:1(9Z))	HMDB0007972	ACFT_Group:SEGMENT	2	68	3.903	0.025	*	0.028
mb1539_PosLate_metabolomics	PC(16:0/18:1(9Z))	HMDB0007972	ACFT_Group:BLOOD_DRAW	3	102	0.505	0.679		0.000875
mb1539_PosLate_metabolomics	PC(16:0/18:1(9Z))	HMDB0007972	SEGMENT:BLOOD_DRAW	4.4	149.65	6.801	2.45e-05	*	0.018
mb1539_PosLate_metabolomics	PC(16:0/18:1(9Z))	HMDB0007972	ACFT_Group:SEGMENT:BLOOD_DRAW	4.4	149.65	0.827	0.52		0.002
mb1547_PosLate_metabolomics	Cer(d18:1/18:0)	HMDB0004950	ACFT_Group	1	34	0.604	0.442		0.013
mb1547_PosLate_metabolomics	Cer(d18:1/18:0)	HMDB0004950	SEGMENT	2	68	0.255	0.776		0.001
mb1547_PosLate_metabolomics	Cer(d18:1/18:0)	HMDB0004950	BLOOD_DRAW	3	102	17.781	2.33e-09	*	0.013
mb1547_PosLate_metabolomics	Cer(d18:1/18:0)	HMDB0004950	ACFT_Group:SEGMENT	2	68	1.15	0.323		0.006
mb1547_PosLate_metabolomics	Cer(d18:1/18:0)	HMDB0004950	ACFT_Group:BLOOD_DRAW	3	102	0.333	0.801		0.000254
mb1547_PosLate_metabolomics	Cer(d18:1/18:0)	HMDB0004950	SEGMENT:BLOOD_DRAW	4.14	140.68	7.428	1.45e-05	*	0.01
mb1547_PosLate_metabolomics	Cer(d18:1/18:0)	HMDB0004950	ACFT_Group:SEGMENT:BLOOD_DRAW	4.14	140.68	0.619	0.655		0.000822
mb158_Neg_metabolomics	5,6-dihydrothymine	HMDB0304210	ACFT_Group	1	31	0.174	0.679		0.002
mb158_Neg_metabolomics	5,6-dihydrothymine	HMDB0304210	SEGMENT	2	62	2.982	0.058		0.021
mb158_Neg_metabolomics	5,6-dihydrothymine	HMDB0304210	BLOOD_DRAW	3	93	49.319	3.64e-19	*	0.192
mb158_Neg_metabolomics	5,6-dihydrothymine	HMDB0304210	ACFT_Group:SEGMENT	2	62	0.688	0.507		0.005
mb158_Neg_metabolomics	5,6-dihydrothymine	HMDB0304210	ACFT_Group:BLOOD_DRAW	3	93	0.332	0.802		0.002
mb158_Neg_metabolomics	5,6-dihydrothymine	HMDB0304210	SEGMENT:BLOOD_DRAW	3.95	122.44	3.165	0.017	*	0.034
mb158_Neg_metabolomics	5,6-dihydrothymine	HMDB0304210	ACFT_Group:SEGMENT:BLOOD_DRAW	3.95	122.44	0.289	0.882		0.003
mb1628_PosLate_metabolomics	Chenodeoxycholic acid glycine conjugate	HMDB0000637	ACFT_Group	1	32	0.118	0.734		0.001
mb1628_PosLate_metabolomics	Chenodeoxycholic acid glycine conjugate	HMDB0000637	SEGMENT	2	64	2.904	0.062		0.031
mb1628_PosLate_metabolomics	Chenodeoxycholic acid glycine conjugate	HMDB0000637	BLOOD_DRAW	1.85	59.15	18.188	1.31e-06	*	0.066
mb1628_PosLate_metabolomics	Chenodeoxycholic acid glycine conjugate	HMDB0000637	ACFT_Group:SEGMENT	2	64	0.614	0.544		0.007
mb1628_PosLate_metabolomics	Chenodeoxycholic acid glycine conjugate	HMDB0000637	ACFT_Group:BLOOD_DRAW	1.85	59.15	0.077	0.913		0.000299
mb1628_PosLate_metabolomics	Chenodeoxycholic acid glycine conjugate	HMDB0000637	SEGMENT:BLOOD_DRAW	3.5	111.93	3.102	0.023	*	0.015
mb1628_PosLate_metabolomics	Chenodeoxycholic acid glycine conjugate	HMDB0000637	ACFT_Group:SEGMENT:BLOOD_DRAW	3.5	111.93	1.056	0.377		0.005
mb1629_Neg_metabolomics	Taurochenodesoxycholic acid	HMDB0000951	ACFT_Group	1	16	0.000437	0.984		9.76e-06
mb1629_Neg_metabolomics	Taurochenodesoxycholic acid	HMDB0000951	SEGMENT	2	32	0.696	0.506		0.014
mb1629_Neg_metabolomics	Taurochenodesoxycholic acid	HMDB0000951	BLOOD_DRAW	3	48	8.561	0.000117	*	0.06
mb1629_Neg_metabolomics	Taurochenodesoxycholic acid	HMDB0000951	ACFT_Group:SEGMENT	2	32	0.904	0.415		0.017
mb1629_Neg_metabolomics	Taurochenodesoxycholic acid	HMDB0000951	ACFT_Group:BLOOD_DRAW	3	48	0.335	0.8		0.003
mb1629_Neg_metabolomics	Taurochenodesoxycholic acid	HMDB0000951	SEGMENT:BLOOD_DRAW	3.4	54.42	2.662	0.05		0.033
mb1629_Neg_metabolomics	Taurochenodesoxycholic acid	HMDB0000951	ACFT_Group:SEGMENT:BLOOD_DRAW	3.4	54.42	2.118	0.101		0.027
mb1668_Neg_metabolomics	Taurodeoxycholic acid	HMDB0000896	ACFT_Group	1	14	6.203	0.026	*	0.124
mb1668_Neg_metabolomics	Taurodeoxycholic acid	HMDB0000896	SEGMENT	2	28	0.069	0.933		0.002
mb1668_Neg_metabolomics	Taurodeoxycholic acid	HMDB0000896	BLOOD_DRAW	1.75	24.56	3.798	0.041	*	0.032
mb1668_Neg_metabolomics	Taurodeoxycholic acid	HMDB0000896	ACFT_Group:SEGMENT	2	28	0.424	0.658		0.011
mb1668_Neg_metabolomics	Taurodeoxycholic acid	HMDB0000896	ACFT_Group:BLOOD_DRAW	1.75	24.56	0.121	0.862		0.001
mb1668_Neg_metabolomics	Taurodeoxycholic acid	HMDB0000896	SEGMENT:BLOOD_DRAW	2.68	37.51	1.423	0.253		0.02
mb1668_Neg_metabolomics	Taurodeoxycholic acid	HMDB0000896	ACFT_Group:SEGMENT:BLOOD_DRAW	2.68	37.51	0.524	0.648		0.007
mb171_Neg_metabolomics	Hypoxanthine	HMDB0000157	ACFT_Group	1	34	2.11	0.156		0.027
mb171_Neg_metabolomics	Hypoxanthine	HMDB0000157	SEGMENT	1.62	55.04	3.917	0.034	*	0.02
mb171_Neg_metabolomics	Hypoxanthine	HMDB0000157	BLOOD_DRAW	1.56	52.93	54.716	4.26e-12	*	0.272
mb171_Neg_metabolomics	Hypoxanthine	HMDB0000157	ACFT_Group:SEGMENT	1.62	55.04	0.039	0.936		0.000205
mb171_Neg_metabolomics	Hypoxanthine	HMDB0000157	ACFT_Group:BLOOD_DRAW	1.56	52.93	2.231	0.128		0.015
mb171_Neg_metabolomics	Hypoxanthine	HMDB0000157	SEGMENT:BLOOD_DRAW	3.92	133.36	1.46	0.219		0.006
mb171_Neg_metabolomics	Hypoxanthine	HMDB0000157	ACFT_Group:SEGMENT:BLOOD_DRAW	3.92	133.36	1.583	0.183		0.006
mb179_Neg_metabolomics	9,10-DHOME	HMDB0004704	ACFT_Group	1	14	1.002	0.334		0.019
mb179_Neg_metabolomics	9,10-DHOME	HMDB0004704	SEGMENT	2	28	3.467	0.045	*	0.086
mb179_Neg_metabolomics	9,10-DHOME	HMDB0004704	BLOOD_DRAW	1.74	24.31	1.143	0.328		0.01
mb179_Neg_metabolomics	9,10-DHOME	HMDB0004704	ACFT_Group:SEGMENT	2	28	5.567	0.009	*	0.131
mb179_Neg_metabolomics	9,10-DHOME	HMDB0004704	ACFT_Group:BLOOD_DRAW	1.74	24.31	0.638	0.516		0.006
mb179_Neg_metabolomics	9,10-DHOME	HMDB0004704	SEGMENT:BLOOD_DRAW	6	84	4.921	0.000234	*	0.071
mb179_Neg_metabolomics	9,10-DHOME	HMDB0004704	ACFT_Group:SEGMENT:BLOOD_DRAW	6	84	1.513	0.184		0.023
mb180_Neg_metabolomics	Linoleic acid	HMDB0000673	ACFT_Group	1	34	0.328	0.57		0.003
mb180_Neg_metabolomics	Linoleic acid	HMDB0000673	SEGMENT	2	68	4.458	0.015	*	0.05
mb180_Neg_metabolomics	Linoleic acid	HMDB0000673	BLOOD_DRAW	1.98	67.42	11.52	5.22e-05	*	0.038
mb180_Neg_metabolomics	Linoleic acid	HMDB0000673	ACFT_Group:SEGMENT	2	68	1.154	0.321		0.013
mb180_Neg_metabolomics	Linoleic acid	HMDB0000673	ACFT_Group:BLOOD_DRAW	1.98	67.42	0.639	0.53		0.002
mb180_Neg_metabolomics	Linoleic acid	HMDB0000673	SEGMENT:BLOOD_DRAW	4.17	141.69	5.196	0.000513	*	0.028
mb180_Neg_metabolomics	Linoleic acid	HMDB0000673	ACFT_Group:SEGMENT:BLOOD_DRAW	4.17	141.69	0.906	0.465		0.005
mb181_Neg_metabolomics	Dodecanoic acid	HMDB0000638	ACFT_Group	1	34	0.272	0.605		0.003
mb181_Neg_metabolomics	Dodecanoic acid	HMDB0000638	SEGMENT	1.28	43.68	0.751	0.423		0.012
mb181_Neg_metabolomics	Dodecanoic acid	HMDB0000638	BLOOD_DRAW	2.45	83.27	11.542	9.84e-06	*	0.015
mb181_Neg_metabolomics	Dodecanoic acid	HMDB0000638	ACFT_Group:SEGMENT	1.28	43.68	0.377	0.595		0.006
mb181_Neg_metabolomics	Dodecanoic acid	HMDB0000638	ACFT_Group:BLOOD_DRAW	2.45	83.27	1.352	0.265		0.002
mb181_Neg_metabolomics	Dodecanoic acid	HMDB0000638	SEGMENT:BLOOD_DRAW	3.03	103.03	1.866	0.139		0.004
mb181_Neg_metabolomics	Dodecanoic acid	HMDB0000638	ACFT_Group:SEGMENT:BLOOD_DRAW	3.03	103.03	1.7	0.171		0.004
mb182_PosEarly_metabolomics	Quinolinic acid	HMDB0000232	ACFT_Group	1	32	1.395	0.246		0.016
mb182_PosEarly_metabolomics	Quinolinic acid	HMDB0000232	SEGMENT	1.25	39.88	2.571	0.11		0.04
mb182_PosEarly_metabolomics	Quinolinic acid	HMDB0000232	BLOOD_DRAW	3	96	3.475	0.019	*	0.004
mb182_PosEarly_metabolomics	Quinolinic acid	HMDB0000232	ACFT_Group:SEGMENT	1.25	39.88	0.275	0.654		0.004
mb182_PosEarly_metabolomics	Quinolinic acid	HMDB0000232	ACFT_Group:BLOOD_DRAW	3	96	1.878	0.139		0.002
mb182_PosEarly_metabolomics	Quinolinic acid	HMDB0000232	SEGMENT:BLOOD_DRAW	6	192	1.905	0.082		0.005
mb182_PosEarly_metabolomics	Quinolinic acid	HMDB0000232	ACFT_Group:SEGMENT:BLOOD_DRAW	6	192	0.875	0.514		0.002
mb1869_Neg_metabolomics	Salicyluric acid	HMDB0000840	ACFT_Group	1	34	0.093	0.762		0.001
mb1869_Neg_metabolomics	Salicyluric acid	HMDB0000840	SEGMENT	1.52	51.52	0.139	0.812		0.002
mb1869_Neg_metabolomics	Salicyluric acid	HMDB0000840	BLOOD_DRAW	1.34	45.58	20.71	6.96e-06	*	0.008
mb1869_Neg_metabolomics	Salicyluric acid	HMDB0000840	ACFT_Group:SEGMENT	1.52	51.52	1.032	0.345		0.015
mb1869_Neg_metabolomics	Salicyluric acid	HMDB0000840	ACFT_Group:BLOOD_DRAW	1.34	45.58	1.108	0.317		0.000418
mb1869_Neg_metabolomics	Salicyluric acid	HMDB0000840	SEGMENT:BLOOD_DRAW	1.92	65.35	0.682	0.503		0.000442
mb1869_Neg_metabolomics	Salicyluric acid	HMDB0000840	ACFT_Group:SEGMENT:BLOOD_DRAW	1.92	65.35	0.749	0.472		0.000485
mb189_PosEarly_metabolomics	HMBOA tetrahexose	HMDB0304556	ACFT_Group	1	34	0.207	0.652		0.005
mb189_PosEarly_metabolomics	HMBOA tetrahexose	HMDB0304556	SEGMENT	1.34	45.65	3.658	0.05		0.017
mb189_PosEarly_metabolomics	HMBOA tetrahexose	HMDB0304556	BLOOD_DRAW	1.91	65.03	5.513	0.007	*	0.002
mb189_PosEarly_metabolomics	HMBOA tetrahexose	HMDB0304556	ACFT_Group:SEGMENT	1.34	45.65	0.294	0.658		0.001
mb189_PosEarly_metabolomics	HMBOA tetrahexose	HMDB0304556	ACFT_Group:BLOOD_DRAW	1.91	65.03	0.311	0.724		0.000137
mb189_PosEarly_metabolomics	HMBOA tetrahexose	HMDB0304556	SEGMENT:BLOOD_DRAW	4.45	151.24	1.045	0.39		0.000617
mb189_PosEarly_metabolomics	HMBOA tetrahexose	HMDB0304556	ACFT_Group:SEGMENT:BLOOD_DRAW	4.45	151.24	1.848	0.115		0.001
mb192_PosEarly_metabolomics	N-Acetylputrescine	HMDB0002064	ACFT_Group	1	34	0.004	0.953		4.1e-05
mb192_PosEarly_metabolomics	N-Acetylputrescine	HMDB0002064	SEGMENT	2	68	2.877	0.063		0.032
mb192_PosEarly_metabolomics	N-Acetylputrescine	HMDB0002064	BLOOD_DRAW	3	102	61.464	8.9e-23	*	0.138
mb192_PosEarly_metabolomics	N-Acetylputrescine	HMDB0002064	ACFT_Group:SEGMENT	2	68	1.138	0.327		0.013
mb192_PosEarly_metabolomics	N-Acetylputrescine	HMDB0002064	ACFT_Group:BLOOD_DRAW	3	102	0.413	0.744		0.001
mb192_PosEarly_metabolomics	N-Acetylputrescine	HMDB0002064	SEGMENT:BLOOD_DRAW	4.56	155.02	6.172	5.58e-05	*	0.024
mb192_PosEarly_metabolomics	N-Acetylputrescine	HMDB0002064	ACFT_Group:SEGMENT:BLOOD_DRAW	4.56	155.02	0.739	0.584		0.003
mb194_Neg_metabolomics	N-Formyl-DL-methionine	HMDB0255142	ACFT_Group	1	34	0.803	0.377		0.015
mb194_Neg_metabolomics	N-Formyl-DL-methionine	HMDB0255142	SEGMENT	2	68	4.477	0.015	*	0.019
mb194_Neg_metabolomics	N-Formyl-DL-methionine	HMDB0255142	BLOOD_DRAW	2.02	68.7	69.972	2.19e-17	*	0.152
mb194_Neg_metabolomics	N-Formyl-DL-methionine	HMDB0255142	ACFT_Group:SEGMENT	2	68	0.46	0.633		0.002
mb194_Neg_metabolomics	N-Formyl-DL-methionine	HMDB0255142	ACFT_Group:BLOOD_DRAW	2.02	68.7	0.621	0.542		0.002
mb194_Neg_metabolomics	N-Formyl-DL-methionine	HMDB0255142	SEGMENT:BLOOD_DRAW	6	204	8.002	9.16e-08	*	0.024
mb194_Neg_metabolomics	N-Formyl-DL-methionine	HMDB0255142	ACFT_Group:SEGMENT:BLOOD_DRAW	6	204	1.127	0.348		0.004
mb197_Neg_metabolomics	S-Adenosylhomocysteine	HMDB0000939	ACFT_Group	1	24	0.148	0.704		0.002
mb197_Neg_metabolomics	S-Adenosylhomocysteine	HMDB0000939	SEGMENT	1.51	36.28	39.92	8.58e-09	*	0.237
mb197_Neg_metabolomics	S-Adenosylhomocysteine	HMDB0000939	BLOOD_DRAW	3	72	6.25	0.000786	*	0.043
mb197_Neg_metabolomics	S-Adenosylhomocysteine	HMDB0000939	ACFT_Group:SEGMENT	1.51	36.28	0.551	0.533		0.004
mb197_Neg_metabolomics	S-Adenosylhomocysteine	HMDB0000939	ACFT_Group:BLOOD_DRAW	3	72	0.442	0.723		0.003
mb197_Neg_metabolomics	S-Adenosylhomocysteine	HMDB0000939	SEGMENT:BLOOD_DRAW	3.49	83.81	5.652	0.000792	*	0.065
mb197_Neg_metabolomics	S-Adenosylhomocysteine	HMDB0000939	ACFT_Group:SEGMENT:BLOOD_DRAW	3.49	83.81	2.369	0.067		0.028
mb2029_Neg_metabolomics	Azelaic acid	HMDB0000784	ACFT_Group	1	33	0.872	0.357		0.005
mb2029_Neg_metabolomics	Azelaic acid	HMDB0000784	SEGMENT	2	66	2.253	0.113		0.04
mb2029_Neg_metabolomics	Azelaic acid	HMDB0000784	BLOOD_DRAW	1.94	63.91	2.159	0.125		0.005
mb2029_Neg_metabolomics	Azelaic acid	HMDB0000784	ACFT_Group:SEGMENT	2	66	0.726	0.488		0.013
mb2029_Neg_metabolomics	Azelaic acid	HMDB0000784	ACFT_Group:BLOOD_DRAW	1.94	63.91	0.544	0.578		0.001
mb2029_Neg_metabolomics	Azelaic acid	HMDB0000784	SEGMENT:BLOOD_DRAW	2.86	94.37	2.936	0.04	*	0.011
mb2029_Neg_metabolomics	Azelaic acid	HMDB0000784	ACFT_Group:SEGMENT:BLOOD_DRAW	2.86	94.37	0.339	0.788		0.001
mb2050_Neg_metabolomics	Eicosapentaenoic acid	HMDB0001999	ACFT_Group	1	30	2.414	0.131		0.022
mb2050_Neg_metabolomics	Eicosapentaenoic acid	HMDB0001999	SEGMENT	2	60	0.039	0.962		0.000477
mb2050_Neg_metabolomics	Eicosapentaenoic acid	HMDB0001999	BLOOD_DRAW	1.59	47.8	7.163	0.004	*	0.031
mb2050_Neg_metabolomics	Eicosapentaenoic acid	HMDB0001999	ACFT_Group:SEGMENT	2	60	0.753	0.476		0.009
mb2050_Neg_metabolomics	Eicosapentaenoic acid	HMDB0001999	ACFT_Group:BLOOD_DRAW	1.59	47.8	0.212	0.759		0.000946
mb2050_Neg_metabolomics	Eicosapentaenoic acid	HMDB0001999	SEGMENT:BLOOD_DRAW	3.23	96.84	5.17	0.002	*	0.036
mb2050_Neg_metabolomics	Eicosapentaenoic acid	HMDB0001999	ACFT_Group:SEGMENT:BLOOD_DRAW	3.23	96.84	0.615	0.619		0.004
mb2051_Polar_metabolomics	Methylsuccinic acid	HMDB0001844	ACFT_Group	1	33	0.106	0.747		0.001
mb2051_Polar_metabolomics	Methylsuccinic acid	HMDB0001844	SEGMENT	2	66	23.293	2.22e-08	*	0.141
mb2051_Polar_metabolomics	Methylsuccinic acid	HMDB0001844	BLOOD_DRAW	3	99	16.656	7.76e-09	*	0.072
mb2051_Polar_metabolomics	Methylsuccinic acid	HMDB0001844	ACFT_Group:SEGMENT	2	66	0.182	0.834		0.001
mb2051_Polar_metabolomics	Methylsuccinic acid	HMDB0001844	ACFT_Group:BLOOD_DRAW	3	99	0.281	0.839		0.001
mb2051_Polar_metabolomics	Methylsuccinic acid	HMDB0001844	SEGMENT:BLOOD_DRAW	4.26	140.71	21.158	3.05e-14	*	0.136
mb2051_Polar_metabolomics	Methylsuccinic acid	HMDB0001844	ACFT_Group:SEGMENT:BLOOD_DRAW	4.26	140.71	0.678	0.617		0.005
mb2054_Polar_metabolomics	Ethylmalonic acid	HMDB0000622	ACFT_Group	1	34	2.262	0.142		0.053
mb2054_Polar_metabolomics	Ethylmalonic acid	HMDB0000622	SEGMENT	1.34	45.57	0.41	0.585		0.001
mb2054_Polar_metabolomics	Ethylmalonic acid	HMDB0000622	BLOOD_DRAW	2.05	69.69	2.064	0.133		0.000905
mb2054_Polar_metabolomics	Ethylmalonic acid	HMDB0000622	ACFT_Group:SEGMENT	1.34	45.57	4.175	0.036	*	0.013
mb2054_Polar_metabolomics	Ethylmalonic acid	HMDB0000622	ACFT_Group:BLOOD_DRAW	2.05	69.69	0.993	0.377		0.000436
mb2054_Polar_metabolomics	Ethylmalonic acid	HMDB0000622	SEGMENT:BLOOD_DRAW	1.87	63.58	2.532	0.091		0.003
mb2054_Polar_metabolomics	Ethylmalonic acid	HMDB0000622	ACFT_Group:SEGMENT:BLOOD_DRAW	1.87	63.58	0.549	0.569		0.000548
mb207_Neg_metabolomics	Cyclic AMP	HMDB0000058	ACFT_Group	1	34	0.029	0.865		0.000367
mb207_Neg_metabolomics	Cyclic AMP	HMDB0000058	SEGMENT	2	68	4.887	0.01	*	0.019
mb207_Neg_metabolomics	Cyclic AMP	HMDB0000058	BLOOD_DRAW	1.92	65.24	194.778	8.41e-28	*	0.525
mb207_Neg_metabolomics	Cyclic AMP	HMDB0000058	ACFT_Group:SEGMENT	2	68	0.316	0.73		0.001
mb207_Neg_metabolomics	Cyclic AMP	HMDB0000058	ACFT_Group:BLOOD_DRAW	1.92	65.24	1.647	0.201		0.009
mb207_Neg_metabolomics	Cyclic AMP	HMDB0000058	SEGMENT:BLOOD_DRAW	3.9	132.65	8.193	7.51e-06	*	0.056
mb207_Neg_metabolomics	Cyclic AMP	HMDB0000058	ACFT_Group:SEGMENT:BLOOD_DRAW	3.9	132.65	0.543	0.7		0.004
mb209_PosEarly_metabolomics	Vidarabine phosphate	HMDB0245755	ACFT_Group	1	34	6.276	0.017	*	0.027
mb209_PosEarly_metabolomics	Vidarabine phosphate	HMDB0245755	SEGMENT	2	68	2.985	0.057		0.016
mb209_PosEarly_metabolomics	Vidarabine phosphate	HMDB0245755	BLOOD_DRAW	1.58	53.59	11.629	0.000208	*	0.074
mb209_PosEarly_metabolomics	Vidarabine phosphate	HMDB0245755	ACFT_Group:SEGMENT	2	68	0.325	0.724		0.002
mb209_PosEarly_metabolomics	Vidarabine phosphate	HMDB0245755	ACFT_Group:BLOOD_DRAW	1.58	53.59	2.874	0.077		0.019
mb209_PosEarly_metabolomics	Vidarabine phosphate	HMDB0245755	SEGMENT:BLOOD_DRAW	2.42	82.24	4.108	0.014	*	0.049
mb209_PosEarly_metabolomics	Vidarabine phosphate	HMDB0245755	ACFT_Group:SEGMENT:BLOOD_DRAW	2.42	82.24	1.487	0.229		0.018
mb212_PosEarly_metabolomics	5'-Methylthioadenosine	HMDB0001173	ACFT_Group	1	33	0.874	0.357		0.012
mb212_PosEarly_metabolomics	5'-Methylthioadenosine	HMDB0001173	SEGMENT	2	66	15.907	2.3e-06	*	0.09
mb212_PosEarly_metabolomics	5'-Methylthioadenosine	HMDB0001173	BLOOD_DRAW	3	99	10.646	3.97e-06	*	0.039
mb212_PosEarly_metabolomics	5'-Methylthioadenosine	HMDB0001173	ACFT_Group:SEGMENT	2	66	0.086	0.918		0.000536
mb212_PosEarly_metabolomics	5'-Methylthioadenosine	HMDB0001173	ACFT_Group:BLOOD_DRAW	3	99	0.509	0.677		0.002
mb212_PosEarly_metabolomics	5'-Methylthioadenosine	HMDB0001173	SEGMENT:BLOOD_DRAW	4.52	149.02	6.619	2.81e-05	*	0.043
mb212_PosEarly_metabolomics	5'-Methylthioadenosine	HMDB0001173	ACFT_Group:SEGMENT:BLOOD_DRAW	4.52	149.02	1.036	0.395		0.007
mb213_Neg_metabolomics	N6-Methyladenosine	HMDB0004044	ACFT_Group	1	33	0.192	0.664		0.000982
mb213_Neg_metabolomics	N6-Methyladenosine	HMDB0004044	SEGMENT	1.34	44.22	23.331	2.56e-06	*	0.116
mb213_Neg_metabolomics	N6-Methyladenosine	HMDB0004044	BLOOD_DRAW	3	99	59.955	3.52e-22	*	0.27
mb213_Neg_metabolomics	N6-Methyladenosine	HMDB0004044	ACFT_Group:SEGMENT	1.34	44.22	0.327	0.635		0.002
mb213_Neg_metabolomics	N6-Methyladenosine	HMDB0004044	ACFT_Group:BLOOD_DRAW	3	99	1.299	0.279		0.008
mb213_Neg_metabolomics	N6-Methyladenosine	HMDB0004044	SEGMENT:BLOOD_DRAW	3.59	118.51	10.032	1.35e-06	*	0.118
mb213_Neg_metabolomics	N6-Methyladenosine	HMDB0004044	ACFT_Group:SEGMENT:BLOOD_DRAW	3.59	118.51	0.695	0.582		0.009
mb229_Neg_metabolomics	Arachidonic acid	HMDB0001043	ACFT_Group	1	34	0.882	0.354		0.008
mb229_Neg_metabolomics	Arachidonic acid	HMDB0001043	SEGMENT	2	68	7.45	0.001	*	0.066
mb229_Neg_metabolomics	Arachidonic acid	HMDB0001043	BLOOD_DRAW	1.73	58.75	10.421	0.000268	*	0.039
mb229_Neg_metabolomics	Arachidonic acid	HMDB0001043	ACFT_Group:SEGMENT	2	68	1.656	0.199		0.015
mb229_Neg_metabolomics	Arachidonic acid	HMDB0001043	ACFT_Group:BLOOD_DRAW	1.73	58.75	0.752	0.458		0.003
mb229_Neg_metabolomics	Arachidonic acid	HMDB0001043	SEGMENT:BLOOD_DRAW	3.58	121.59	6.654	0.000135	*	0.046
mb229_Neg_metabolomics	Arachidonic acid	HMDB0001043	ACFT_Group:SEGMENT:BLOOD_DRAW	3.58	121.59	0.666	0.6		0.005
mb231_PosEarly_metabolomics	DL-Arginine	HMDB0251511	ACFT_Group	1	34	0.011	0.916		0.000124
mb231_PosEarly_metabolomics	DL-Arginine	HMDB0251511	SEGMENT	2	68	2.54	0.086		0.033
mb231_PosEarly_metabolomics	DL-Arginine	HMDB0251511	BLOOD_DRAW	2.32	78.99	15.124	7.95e-07	*	0.033
mb231_PosEarly_metabolomics	DL-Arginine	HMDB0251511	ACFT_Group:SEGMENT	2	68	0.231	0.794		0.003
mb231_PosEarly_metabolomics	DL-Arginine	HMDB0251511	ACFT_Group:BLOOD_DRAW	2.32	78.99	0.759	0.489		0.002
mb231_PosEarly_metabolomics	DL-Arginine	HMDB0251511	SEGMENT:BLOOD_DRAW	6	204	2.838	0.011	*	0.008
mb231_PosEarly_metabolomics	DL-Arginine	HMDB0251511	ACFT_Group:SEGMENT:BLOOD_DRAW	6	204	0.645	0.694		0.002
mb234_PosEarly_metabolomics	L-Aspartic acid	HMDB0000191	ACFT_Group	1	34	6.292	0.017	*	0.022
mb234_PosEarly_metabolomics	L-Aspartic acid	HMDB0000191	SEGMENT	1.46	49.53	0.172	0.772		0.001
mb234_PosEarly_metabolomics	L-Aspartic acid	HMDB0000191	BLOOD_DRAW	1.13	38.38	2.139	0.15		0.014
mb234_PosEarly_metabolomics	L-Aspartic acid	HMDB0000191	ACFT_Group:SEGMENT	1.46	49.53	0.851	0.401		0.005
mb234_PosEarly_metabolomics	L-Aspartic acid	HMDB0000191	ACFT_Group:BLOOD_DRAW	1.13	38.38	1.069	0.317		0.007
mb234_PosEarly_metabolomics	L-Aspartic acid	HMDB0000191	SEGMENT:BLOOD_DRAW	1.12	38.08	1.224	0.282		0.016
mb234_PosEarly_metabolomics	L-Aspartic acid	HMDB0000191	ACFT_Group:SEGMENT:BLOOD_DRAW	1.12	38.08	1.17	0.293		0.015
mb235_Polar_metabolomics	ortho-Hydroxyphenylacetic acid	HMDB0000669	ACFT_Group	1	13	1.061	0.322		0.04
mb235_Polar_metabolomics	ortho-Hydroxyphenylacetic acid	HMDB0000669	SEGMENT	2	26	0.5	0.612		0.012
mb235_Polar_metabolomics	ortho-Hydroxyphenylacetic acid	HMDB0000669	BLOOD_DRAW	3	39	3.331	0.029	*	0.015
mb235_Polar_metabolomics	ortho-Hydroxyphenylacetic acid	HMDB0000669	ACFT_Group:SEGMENT	2	26	1.393	0.266		0.032
mb235_Polar_metabolomics	ortho-Hydroxyphenylacetic acid	HMDB0000669	ACFT_Group:BLOOD_DRAW	3	39	1.881	0.149		0.008
mb235_Polar_metabolomics	ortho-Hydroxyphenylacetic acid	HMDB0000669	SEGMENT:BLOOD_DRAW	2.68	34.89	4.925	0.007	*	0.045
mb235_Polar_metabolomics	ortho-Hydroxyphenylacetic acid	HMDB0000669	ACFT_Group:SEGMENT:BLOOD_DRAW	2.68	34.89	0.752	0.515		0.007
mb240_Neg_metabolomics	Hydroxyphenyllactic acid	HMDB0000755	ACFT_Group	1	34	2.41	0.13		0.04
mb240_Neg_metabolomics	Hydroxyphenyllactic acid	HMDB0000755	SEGMENT	2	68	6.999	0.002	*	0.051
mb240_Neg_metabolomics	Hydroxyphenyllactic acid	HMDB0000755	BLOOD_DRAW	2.05	69.59	72.337	6.42e-18	*	0.119
mb240_Neg_metabolomics	Hydroxyphenyllactic acid	HMDB0000755	ACFT_Group:SEGMENT	2	68	1.371	0.261		0.01
mb240_Neg_metabolomics	Hydroxyphenyllactic acid	HMDB0000755	ACFT_Group:BLOOD_DRAW	2.05	69.59	2.726	0.071		0.005
mb240_Neg_metabolomics	Hydroxyphenyllactic acid	HMDB0000755	SEGMENT:BLOOD_DRAW	4.18	142.19	7.921	6.04e-06	*	0.019
mb240_Neg_metabolomics	Hydroxyphenyllactic acid	HMDB0000755	ACFT_Group:SEGMENT:BLOOD_DRAW	4.18	142.19	0.48	0.759		0.001
mb241_Neg_metabolomics	Phenylpyruvic acid	HMDB0000205	ACFT_Group	1	30	3.339	0.078		0.027
mb241_Neg_metabolomics	Phenylpyruvic acid	HMDB0000205	SEGMENT	2	60	30.314	7.96e-10	*	0.231
mb241_Neg_metabolomics	Phenylpyruvic acid	HMDB0000205	BLOOD_DRAW	2.2	66.1	119.61	1.27e-23	*	0.401
mb241_Neg_metabolomics	Phenylpyruvic acid	HMDB0000205	ACFT_Group:SEGMENT	2	60	0.144	0.866		0.001
mb241_Neg_metabolomics	Phenylpyruvic acid	HMDB0000205	ACFT_Group:BLOOD_DRAW	2.2	66.1	1.609	0.206		0.009
mb241_Neg_metabolomics	Phenylpyruvic acid	HMDB0000205	SEGMENT:BLOOD_DRAW	3.54	106.22	25.657	7.28e-14	*	0.195
mb241_Neg_metabolomics	Phenylpyruvic acid	HMDB0000205	ACFT_Group:SEGMENT:BLOOD_DRAW	3.54	106.22	0.594	0.648		0.006
mb244_PosEarly_metabolomics	beta-Alanine	HMDB0000056	ACFT_Group	1	31	0.049	0.827		0.000465
mb244_PosEarly_metabolomics	beta-Alanine	HMDB0000056	SEGMENT	2	62	0.401	0.671		0.005
mb244_PosEarly_metabolomics	beta-Alanine	HMDB0000056	BLOOD_DRAW	2.31	71.47	3.471	0.03	*	0.012
mb244_PosEarly_metabolomics	beta-Alanine	HMDB0000056	ACFT_Group:SEGMENT	2	62	0.145	0.865		0.002
mb244_PosEarly_metabolomics	beta-Alanine	HMDB0000056	ACFT_Group:BLOOD_DRAW	2.31	71.47	0.233	0.823		0.00081
mb244_PosEarly_metabolomics	beta-Alanine	HMDB0000056	SEGMENT:BLOOD_DRAW	4.12	127.78	2.089	0.084		0.013
mb244_PosEarly_metabolomics	beta-Alanine	HMDB0000056	ACFT_Group:SEGMENT:BLOOD_DRAW	4.12	127.78	1.185	0.32		0.007
mb250_PosLate_metabolomics	Biliverdin	HMDB0001008	ACFT_Group	1	34	2.036	0.163		0.026
mb250_PosLate_metabolomics	Biliverdin	HMDB0001008	SEGMENT	2	68	1.713	0.188		0.015
mb250_PosLate_metabolomics	Biliverdin	HMDB0001008	BLOOD_DRAW	2.51	85.47	4.421	0.009	*	0.011
mb250_PosLate_metabolomics	Biliverdin	HMDB0001008	ACFT_Group:SEGMENT	2	68	3.567	0.034	*	0.03
mb250_PosLate_metabolomics	Biliverdin	HMDB0001008	ACFT_Group:BLOOD_DRAW	2.51	85.47	2.03	0.126		0.005
mb250_PosLate_metabolomics	Biliverdin	HMDB0001008	SEGMENT:BLOOD_DRAW	3.47	117.89	14.833	5.08e-09	*	0.072
mb250_PosLate_metabolomics	Biliverdin	HMDB0001008	ACFT_Group:SEGMENT:BLOOD_DRAW	3.47	117.89	1.466	0.222		0.008
mb252_Polar_metabolomics	Succinic acid	HMDB0000254	ACFT_Group	1	34	0.651	0.425		0.005
mb252_Polar_metabolomics	Succinic acid	HMDB0000254	SEGMENT	2	68	12.309	2.74e-05	*	0.04
mb252_Polar_metabolomics	Succinic acid	HMDB0000254	BLOOD_DRAW	1.2	40.67	215.445	5.28e-19	*	0.688
mb252_Polar_metabolomics	Succinic acid	HMDB0000254	ACFT_Group:SEGMENT	2	68	1.437	0.245		0.005
mb252_Polar_metabolomics	Succinic acid	HMDB0000254	ACFT_Group:BLOOD_DRAW	1.2	40.67	2.663	0.105		0.027
mb252_Polar_metabolomics	Succinic acid	HMDB0000254	SEGMENT:BLOOD_DRAW	2.76	93.97	3.428	0.023	*	0.027
mb252_Polar_metabolomics	Succinic acid	HMDB0000254	ACFT_Group:SEGMENT:BLOOD_DRAW	2.76	93.97	1.482	0.227		0.012
mb254_Polar_metabolomics	3-Hydroxybutyric acid	HMDB0000011	ACFT_Group	1	34	4.859	0.034	*	0.033
mb254_Polar_metabolomics	3-Hydroxybutyric acid	HMDB0000011	SEGMENT	1.23	41.83	2.733	0.099		0.034
mb254_Polar_metabolomics	3-Hydroxybutyric acid	HMDB0000011	BLOOD_DRAW	1.61	54.61	6.814	0.004	*	0.023
mb254_Polar_metabolomics	3-Hydroxybutyric acid	HMDB0000011	ACFT_Group:SEGMENT	1.23	41.83	2.451	0.119		0.031
mb254_Polar_metabolomics	3-Hydroxybutyric acid	HMDB0000011	ACFT_Group:BLOOD_DRAW	1.61	54.61	1.152	0.314		0.004
mb254_Polar_metabolomics	3-Hydroxybutyric acid	HMDB0000011	SEGMENT:BLOOD_DRAW	1.72	58.5	1.553	0.222		0.009
mb254_Polar_metabolomics	3-Hydroxybutyric acid	HMDB0000011	ACFT_Group:SEGMENT:BLOOD_DRAW	1.72	58.5	1.674	0.199		0.01
mb266_PosLate_metabolomics	Cholesterol	HMDB0000067	ACFT_Group	1	34	0.812	0.374		0.015
mb266_PosLate_metabolomics	Cholesterol	HMDB0000067	SEGMENT	1.66	56.45	3.008	0.067		0.009
mb266_PosLate_metabolomics	Cholesterol	HMDB0000067	BLOOD_DRAW	3	102	34.463	1.83e-15	*	0.081
mb266_PosLate_metabolomics	Cholesterol	HMDB0000067	ACFT_Group:SEGMENT	1.66	56.45	0.159	0.814		0.000481
mb266_PosLate_metabolomics	Cholesterol	HMDB0000067	ACFT_Group:BLOOD_DRAW	3	102	1.522	0.213		0.004
mb266_PosLate_metabolomics	Cholesterol	HMDB0000067	SEGMENT:BLOOD_DRAW	6	204	2.577	0.02	*	0.012
mb266_PosLate_metabolomics	Cholesterol	HMDB0000067	ACFT_Group:SEGMENT:BLOOD_DRAW	6	204	1.147	0.336		0.006
mb267_PosEarly_metabolomics	Phosphorylcholine	HMDB0001565	ACFT_Group	1	34	0.031	0.861		0.000303
mb267_PosEarly_metabolomics	Phosphorylcholine	HMDB0001565	SEGMENT	2	68	6.285	0.003	*	0.044
mb267_PosEarly_metabolomics	Phosphorylcholine	HMDB0001565	BLOOD_DRAW	3	102	41.428	1.36e-17	*	0.137
mb267_PosEarly_metabolomics	Phosphorylcholine	HMDB0001565	ACFT_Group:SEGMENT	2	68	0.029	0.971		0.000212
mb267_PosEarly_metabolomics	Phosphorylcholine	HMDB0001565	ACFT_Group:BLOOD_DRAW	3	102	1.552	0.206		0.006
mb267_PosEarly_metabolomics	Phosphorylcholine	HMDB0001565	SEGMENT:BLOOD_DRAW	3.6	122.4	5.666	0.00053	*	0.046
mb267_PosEarly_metabolomics	Phosphorylcholine	HMDB0001565	ACFT_Group:SEGMENT:BLOOD_DRAW	3.6	122.4	0.442	0.758		0.004
mb272_Neg_metabolomics	Corticosterone	HMDB0001547	ACFT_Group	1	13	4.323	0.058		0.066
mb272_Neg_metabolomics	Corticosterone	HMDB0001547	SEGMENT	1.38	17.99	0.423	0.588		0.009
mb272_Neg_metabolomics	Corticosterone	HMDB0001547	BLOOD_DRAW	3	39	14.668	1.51e-06	*	0.188
mb272_Neg_metabolomics	Corticosterone	HMDB0001547	ACFT_Group:SEGMENT	1.38	17.99	0.543	0.527		0.012
mb272_Neg_metabolomics	Corticosterone	HMDB0001547	ACFT_Group:BLOOD_DRAW	3	39	0.112	0.952		0.002
mb272_Neg_metabolomics	Corticosterone	HMDB0001547	SEGMENT:BLOOD_DRAW	2.38	30.96	1.489	0.24		0.033
mb272_Neg_metabolomics	Corticosterone	HMDB0001547	ACFT_Group:SEGMENT:BLOOD_DRAW	2.38	30.96	0.834	0.462		0.019
mb273_Neg_metabolomics	Cortisone	HMDB0002802	ACFT_Group	1	33	0.25	0.62		0.003
mb273_Neg_metabolomics	Cortisone	HMDB0002802	SEGMENT	2	66	6.562	0.003	*	0.05
mb273_Neg_metabolomics	Cortisone	HMDB0002802	BLOOD_DRAW	2.29	75.68	90.428	3.66e-22	*	0.32
mb273_Neg_metabolomics	Cortisone	HMDB0002802	ACFT_Group:SEGMENT	2	66	0.472	0.626		0.004
mb273_Neg_metabolomics	Cortisone	HMDB0002802	ACFT_Group:BLOOD_DRAW	2.29	75.68	0.402	0.698		0.002
mb273_Neg_metabolomics	Cortisone	HMDB0002802	SEGMENT:BLOOD_DRAW	4.2	138.6	18.806	9.26e-13	*	0.105
mb273_Neg_metabolomics	Cortisone	HMDB0002802	ACFT_Group:SEGMENT:BLOOD_DRAW	4.2	138.6	0.936	0.448		0.006
mb275_PosEarly_metabolomics	Creatinine	HMDB0000562	ACFT_Group	1	34	4.059	0.052		0.068
mb275_PosEarly_metabolomics	Creatinine	HMDB0000562	SEGMENT	2	68	0.603	0.55		0.003
mb275_PosEarly_metabolomics	Creatinine	HMDB0000562	BLOOD_DRAW	2.27	77.13	6.57	0.002	*	0.018
mb275_PosEarly_metabolomics	Creatinine	HMDB0000562	ACFT_Group:SEGMENT	2	68	0.913	0.406		0.004
mb275_PosEarly_metabolomics	Creatinine	HMDB0000562	ACFT_Group:BLOOD_DRAW	2.27	77.13	0.298	0.77		0.000815
mb275_PosEarly_metabolomics	Creatinine	HMDB0000562	SEGMENT:BLOOD_DRAW	4.76	161.95	5.417	0.000163	*	0.024
mb275_PosEarly_metabolomics	Creatinine	HMDB0000562	ACFT_Group:SEGMENT:BLOOD_DRAW	4.76	161.95	0.233	0.942		0.001
mb278_PosEarly_metabolomics	2-[[(2S)-2-Amino-3-sulfanylpropanoyl]amino]acetic acid	HMDB0257594	ACFT_Group	1	34	0.149	0.702		0.002
mb278_PosEarly_metabolomics	2-[[(2S)-2-Amino-3-sulfanylpropanoyl]amino]acetic acid	HMDB0257594	SEGMENT	1.54	52.19	35.166	4.03e-09	*	0.14
mb278_PosEarly_metabolomics	2-[[(2S)-2-Amino-3-sulfanylpropanoyl]amino]acetic acid	HMDB0257594	BLOOD_DRAW	3	102	94.59	2.4e-29	*	0.332
mb278_PosEarly_metabolomics	2-[[(2S)-2-Amino-3-sulfanylpropanoyl]amino]acetic acid	HMDB0257594	ACFT_Group:SEGMENT	1.54	52.19	0.699	0.466		0.003
mb278_PosEarly_metabolomics	2-[[(2S)-2-Amino-3-sulfanylpropanoyl]amino]acetic acid	HMDB0257594	ACFT_Group:BLOOD_DRAW	3	102	0.436	0.728		0.002
mb278_PosEarly_metabolomics	2-[[(2S)-2-Amino-3-sulfanylpropanoyl]amino]acetic acid	HMDB0257594	SEGMENT:BLOOD_DRAW	4.16	141.49	10.838	6.95e-08	*	0.071
mb278_PosEarly_metabolomics	2-[[(2S)-2-Amino-3-sulfanylpropanoyl]amino]acetic acid	HMDB0257594	ACFT_Group:SEGMENT:BLOOD_DRAW	4.16	141.49	0.649	0.634		0.005
mb279_PosEarly_metabolomics	Cystine	HMDB0250712	ACFT_Group	1	34	0.804	0.376		0.004
mb279_PosEarly_metabolomics	Cystine	HMDB0250712	SEGMENT	2	68	8.368	0.000564	*	0.04
mb279_PosEarly_metabolomics	Cystine	HMDB0250712	BLOOD_DRAW	2.5	84.88	2.271	0.097		0.014
mb279_PosEarly_metabolomics	Cystine	HMDB0250712	ACFT_Group:SEGMENT	2	68	0.007	0.993		3.67e-05
mb279_PosEarly_metabolomics	Cystine	HMDB0250712	ACFT_Group:BLOOD_DRAW	2.5	84.88	1.663	0.189		0.01
mb279_PosEarly_metabolomics	Cystine	HMDB0250712	SEGMENT:BLOOD_DRAW	4.41	149.93	1.856	0.114		0.025
mb279_PosEarly_metabolomics	Cystine	HMDB0250712	ACFT_Group:SEGMENT:BLOOD_DRAW	4.41	149.93	1.215	0.306		0.016
mb297_PosLate_metabolomics	Sphingosine	HMDB0000252	ACFT_Group	1	22	1.403	0.249		0.017
mb297_PosLate_metabolomics	Sphingosine	HMDB0000252	SEGMENT	2	44	8.261	0.000899	*	0.078
mb297_PosLate_metabolomics	Sphingosine	HMDB0000252	BLOOD_DRAW	2.29	50.34	31.301	3.37e-10	*	0.212
mb297_PosLate_metabolomics	Sphingosine	HMDB0000252	ACFT_Group:SEGMENT	2	44	0.444	0.645		0.005
mb297_PosLate_metabolomics	Sphingosine	HMDB0000252	ACFT_Group:BLOOD_DRAW	2.29	50.34	0.415	0.689		0.004
mb297_PosLate_metabolomics	Sphingosine	HMDB0000252	SEGMENT:BLOOD_DRAW	3.23	70.99	7.024	0.000238	*	0.092
mb297_PosLate_metabolomics	Sphingosine	HMDB0000252	ACFT_Group:SEGMENT:BLOOD_DRAW	3.23	70.99	0.074	0.979		0.001
mb302_PosLate_metabolomics	Deoxycholic acid	HMDB0000626	ACFT_Group	1	15	0.666	0.427		0.016
mb302_PosLate_metabolomics	Deoxycholic acid	HMDB0000626	SEGMENT	2	30	6.567	0.004	*	0.124
mb302_PosLate_metabolomics	Deoxycholic acid	HMDB0000626	BLOOD_DRAW	1.48	22.24	12.417	0.00063	*	0.077
mb302_PosLate_metabolomics	Deoxycholic acid	HMDB0000626	ACFT_Group:SEGMENT	2	30	2.215	0.127		0.046
mb302_PosLate_metabolomics	Deoxycholic acid	HMDB0000626	ACFT_Group:BLOOD_DRAW	1.48	22.24	1.667	0.214		0.011
mb302_PosLate_metabolomics	Deoxycholic acid	HMDB0000626	SEGMENT:BLOOD_DRAW	1.58	23.74	5.286	0.018	*	0.07
mb302_PosLate_metabolomics	Deoxycholic acid	HMDB0000626	ACFT_Group:SEGMENT:BLOOD_DRAW	1.58	23.74	1.086	0.34		0.015
mb313_PosLate_metabolomics	(2R,3R)-2-Aminooctadecane-1,3-diol	HMDB0242634	ACFT_Group	1	24	1.934	0.177		0.02
mb313_PosLate_metabolomics	(2R,3R)-2-Aminooctadecane-1,3-diol	HMDB0242634	SEGMENT	2	48	17.594	1.86e-06	*	0.17
mb313_PosLate_metabolomics	(2R,3R)-2-Aminooctadecane-1,3-diol	HMDB0242634	BLOOD_DRAW	3	72	63.218	3.92e-20	*	0.278
mb313_PosLate_metabolomics	(2R,3R)-2-Aminooctadecane-1,3-diol	HMDB0242634	ACFT_Group:SEGMENT	2	48	1.484	0.237		0.017
mb313_PosLate_metabolomics	(2R,3R)-2-Aminooctadecane-1,3-diol	HMDB0242634	ACFT_Group:BLOOD_DRAW	3	72	2.036	0.116		0.012
mb313_PosLate_metabolomics	(2R,3R)-2-Aminooctadecane-1,3-diol	HMDB0242634	SEGMENT:BLOOD_DRAW	3.27	78.44	14.392	6.34e-08	*	0.161
mb313_PosLate_metabolomics	(2R,3R)-2-Aminooctadecane-1,3-diol	HMDB0242634	ACFT_Group:SEGMENT:BLOOD_DRAW	3.27	78.44	1.367	0.258		0.018
mb330_Polar_metabolomics	Fumaric acid	HMDB0000134	ACFT_Group	1	34	1.19	0.283		0.013
mb330_Polar_metabolomics	Fumaric acid	HMDB0000134	SEGMENT	1.71	58.19	7.171	0.003	*	0.03
mb330_Polar_metabolomics	Fumaric acid	HMDB0000134	BLOOD_DRAW	1.73	58.75	139.942	8.85e-22	*	0.527
mb330_Polar_metabolomics	Fumaric acid	HMDB0000134	ACFT_Group:SEGMENT	1.71	58.19	1.084	0.337		0.005
mb330_Polar_metabolomics	Fumaric acid	HMDB0000134	ACFT_Group:BLOOD_DRAW	1.73	58.75	1.504	0.232		0.012
mb330_Polar_metabolomics	Fumaric acid	HMDB0000134	SEGMENT:BLOOD_DRAW	4.6	156.42	2.41	0.043	*	0.014
mb330_Polar_metabolomics	Fumaric acid	HMDB0000134	ACFT_Group:SEGMENT:BLOOD_DRAW	4.6	156.42	0.527	0.741		0.003
mb331_PosEarly_metabolomics	D-gamma-Glutamyl-D-glutamic acid	HMDB0250751	ACFT_Group	1	32	0.439	0.512		0.009
mb331_PosEarly_metabolomics	D-gamma-Glutamyl-D-glutamic acid	HMDB0250751	SEGMENT	2	64	1.729	0.186		0.009
mb331_PosEarly_metabolomics	D-gamma-Glutamyl-D-glutamic acid	HMDB0250751	BLOOD_DRAW	3	96	5.82	0.001	*	0.011
mb331_PosEarly_metabolomics	D-gamma-Glutamyl-D-glutamic acid	HMDB0250751	ACFT_Group:SEGMENT	2	64	1.564	0.217		0.008
mb331_PosEarly_metabolomics	D-gamma-Glutamyl-D-glutamic acid	HMDB0250751	ACFT_Group:BLOOD_DRAW	3	96	1.116	0.347		0.002
mb331_PosEarly_metabolomics	D-gamma-Glutamyl-D-glutamic acid	HMDB0250751	SEGMENT:BLOOD_DRAW	6	192	3.927	0.001	*	0.012
mb331_PosEarly_metabolomics	D-gamma-Glutamyl-D-glutamic acid	HMDB0250751	ACFT_Group:SEGMENT:BLOOD_DRAW	6	192	0.757	0.605		0.002
mb338_Polar_metabolomics	Gluconic acid	HMDB0000625	ACFT_Group	1	34	0.45	0.507		0.005
mb338_Polar_metabolomics	Gluconic acid	HMDB0000625	SEGMENT	2	68	1.619	0.206		0.012
mb338_Polar_metabolomics	Gluconic acid	HMDB0000625	BLOOD_DRAW	3	102	8.956	2.54e-05	*	0.03
mb338_Polar_metabolomics	Gluconic acid	HMDB0000625	ACFT_Group:SEGMENT	2	68	0.013	0.987		9.39e-05
mb338_Polar_metabolomics	Gluconic acid	HMDB0000625	ACFT_Group:BLOOD_DRAW	3	102	0.269	0.848		0.00093
mb338_Polar_metabolomics	Gluconic acid	HMDB0000625	SEGMENT:BLOOD_DRAW	6	204	5.07	7.15e-05	*	0.033
mb338_Polar_metabolomics	Gluconic acid	HMDB0000625	ACFT_Group:SEGMENT:BLOOD_DRAW	6	204	1.198	0.309		0.008
mb339_Polar_metabolomics	Glutaric acid	HMDB0000661	ACFT_Group	1	26	0.101	0.753		0.002
mb339_Polar_metabolomics	Glutaric acid	HMDB0000661	SEGMENT	2	52	0.221	0.802		0.003
mb339_Polar_metabolomics	Glutaric acid	HMDB0000661	BLOOD_DRAW	1.41	36.63	28.616	4.87e-07	*	0.077
mb339_Polar_metabolomics	Glutaric acid	HMDB0000661	ACFT_Group:SEGMENT	2	52	1.282	0.286		0.019
mb339_Polar_metabolomics	Glutaric acid	HMDB0000661	ACFT_Group:BLOOD_DRAW	1.41	36.63	0.197	0.744		0.000574
mb339_Polar_metabolomics	Glutaric acid	HMDB0000661	SEGMENT:BLOOD_DRAW	2.66	69.19	2.833	0.051		0.009
mb339_Polar_metabolomics	Glutaric acid	HMDB0000661	ACFT_Group:SEGMENT:BLOOD_DRAW	2.66	69.19	1.621	0.197		0.005
mb340_PosEarly_metabolomics	Glycine	HMDB0000123	ACFT_Group	1	34	0.518	0.477		0.01
mb340_PosEarly_metabolomics	Glycine	HMDB0000123	SEGMENT	2	68	0.675	0.512		0.004
mb340_PosEarly_metabolomics	Glycine	HMDB0000123	BLOOD_DRAW	2.17	73.91	29.921	9.93e-11	*	0.054
mb340_PosEarly_metabolomics	Glycine	HMDB0000123	ACFT_Group:SEGMENT	2	68	1.102	0.338		0.006
mb340_PosEarly_metabolomics	Glycine	HMDB0000123	ACFT_Group:BLOOD_DRAW	2.17	73.91	1.151	0.325		0.002
mb340_PosEarly_metabolomics	Glycine	HMDB0000123	SEGMENT:BLOOD_DRAW	6	204	2.483	0.024	*	0.007
mb340_PosEarly_metabolomics	Glycine	HMDB0000123	ACFT_Group:SEGMENT:BLOOD_DRAW	6	204	0.738	0.62		0.002
mb342_Neg_metabolomics	Glycocholic acid	HMDB0000138	ACFT_Group	1	34	2.135	0.153		0.023
mb342_Neg_metabolomics	Glycocholic acid	HMDB0000138	SEGMENT	2	68	1.229	0.299		0.011
mb342_Neg_metabolomics	Glycocholic acid	HMDB0000138	BLOOD_DRAW	1.39	47.36	20.182	6.24e-06	*	0.094
mb342_Neg_metabolomics	Glycocholic acid	HMDB0000138	ACFT_Group:SEGMENT	2	68	0.511	0.602		0.005
mb342_Neg_metabolomics	Glycocholic acid	HMDB0000138	ACFT_Group:BLOOD_DRAW	1.39	47.36	0.367	0.618		0.002
mb342_Neg_metabolomics	Glycocholic acid	HMDB0000138	SEGMENT:BLOOD_DRAW	2.8	95.14	1.326	0.271		0.006
mb342_Neg_metabolomics	Glycocholic acid	HMDB0000138	ACFT_Group:SEGMENT:BLOOD_DRAW	2.8	95.14	0.279	0.827		0.001
mb344_PosEarly_metabolomics	Guanidoacetic acid	HMDB0000128	ACFT_Group	1	28	0.803	0.378		0.009
mb344_PosEarly_metabolomics	Guanidoacetic acid	HMDB0000128	SEGMENT	2	56	1.593	0.212		0.013
mb344_PosEarly_metabolomics	Guanidoacetic acid	HMDB0000128	BLOOD_DRAW	3	84	10.972	3.75e-06	*	0.055
mb344_PosEarly_metabolomics	Guanidoacetic acid	HMDB0000128	ACFT_Group:SEGMENT	2	56	0.562	0.573		0.005
mb344_PosEarly_metabolomics	Guanidoacetic acid	HMDB0000128	ACFT_Group:BLOOD_DRAW	3	84	2.01	0.119		0.011
mb344_PosEarly_metabolomics	Guanidoacetic acid	HMDB0000128	SEGMENT:BLOOD_DRAW	4.23	118.52	4.916	0.000839	*	0.053
mb344_PosEarly_metabolomics	Guanidoacetic acid	HMDB0000128	ACFT_Group:SEGMENT:BLOOD_DRAW	4.23	118.52	1.214	0.309		0.014
mb35_PosEarly_metabolomics	1-Pyrroline-5-carboxylic acid	HMDB0001301	ACFT_Group	1	25	0.107	0.746		0.001
mb35_PosEarly_metabolomics	1-Pyrroline-5-carboxylic acid	HMDB0001301	SEGMENT	2	50	2.135	0.129		0.026
mb35_PosEarly_metabolomics	1-Pyrroline-5-carboxylic acid	HMDB0001301	BLOOD_DRAW	2.14	53.59	54.011	5.21e-14	*	0.239
mb35_PosEarly_metabolomics	1-Pyrroline-5-carboxylic acid	HMDB0001301	ACFT_Group:SEGMENT	2	50	0.727	0.489		0.009
mb35_PosEarly_metabolomics	1-Pyrroline-5-carboxylic acid	HMDB0001301	ACFT_Group:BLOOD_DRAW	2.14	53.59	1.321	0.276		0.008
mb35_PosEarly_metabolomics	1-Pyrroline-5-carboxylic acid	HMDB0001301	SEGMENT:BLOOD_DRAW	6	150	10.805	5.65e-10	*	0.083
mb35_PosEarly_metabolomics	1-Pyrroline-5-carboxylic acid	HMDB0001301	ACFT_Group:SEGMENT:BLOOD_DRAW	6	150	0.059	0.999		0.000494
mb355_Neg_metabolomics	D-Histidine	HMDB0250763	ACFT_Group	1	34	0.854	0.362		0.006
mb355_Neg_metabolomics	D-Histidine	HMDB0250763	SEGMENT	2	68	0.201	0.818		0.002
mb355_Neg_metabolomics	D-Histidine	HMDB0250763	BLOOD_DRAW	3	102	15.489	2.25e-08	*	0.08
mb355_Neg_metabolomics	D-Histidine	HMDB0250763	ACFT_Group:SEGMENT	2	68	0.709	0.496		0.005
mb355_Neg_metabolomics	D-Histidine	HMDB0250763	ACFT_Group:BLOOD_DRAW	3	102	0.643	0.589		0.004
mb355_Neg_metabolomics	D-Histidine	HMDB0250763	SEGMENT:BLOOD_DRAW	6	204	2.455	0.026	*	0.022
mb355_Neg_metabolomics	D-Histidine	HMDB0250763	ACFT_Group:SEGMENT:BLOOD_DRAW	6	204	0.782	0.585		0.007
mb356_Neg_metabolomics	Cortisol	HMDB0000063	ACFT_Group	1	34	0.254	0.618		0.004
mb356_Neg_metabolomics	Cortisol	HMDB0000063	SEGMENT	2	68	1.325	0.272		0.009
mb356_Neg_metabolomics	Cortisol	HMDB0000063	BLOOD_DRAW	1.76	59.69	18.949	1.24e-06	*	0.066
mb356_Neg_metabolomics	Cortisol	HMDB0000063	ACFT_Group:SEGMENT	2	68	0.13	0.878		0.000855
mb356_Neg_metabolomics	Cortisol	HMDB0000063	ACFT_Group:BLOOD_DRAW	1.76	59.69	0.061	0.922		0.000229
mb356_Neg_metabolomics	Cortisol	HMDB0000063	SEGMENT:BLOOD_DRAW	4.35	147.93	3.921	0.004	*	0.016
mb356_Neg_metabolomics	Cortisol	HMDB0000063	ACFT_Group:SEGMENT:BLOOD_DRAW	4.35	147.93	0.468	0.775		0.002
mb358_Polar_metabolomics	Hypotaurine	HMDB0000965	ACFT_Group	1	26	1.539	0.226		0.035
mb358_Polar_metabolomics	Hypotaurine	HMDB0000965	SEGMENT	2	52	4.548	0.015	*	0.023
mb358_Polar_metabolomics	Hypotaurine	HMDB0000965	BLOOD_DRAW	3	78	21.499	3.02e-10	*	0.071
mb358_Polar_metabolomics	Hypotaurine	HMDB0000965	ACFT_Group:SEGMENT	2	52	1.186	0.314		0.006
mb358_Polar_metabolomics	Hypotaurine	HMDB0000965	ACFT_Group:BLOOD_DRAW	3	78	0.443	0.723		0.002
mb358_Polar_metabolomics	Hypotaurine	HMDB0000965	SEGMENT:BLOOD_DRAW	6	156	7.8	2.37e-07	*	0.045
mb358_Polar_metabolomics	Hypotaurine	HMDB0000965	ACFT_Group:SEGMENT:BLOOD_DRAW	6	156	0.302	0.935		0.002
mb361_Neg_metabolomics	Inosine	HMDB0000195	ACFT_Group	1	28	2.544	0.122		0.03
mb361_Neg_metabolomics	Inosine	HMDB0000195	SEGMENT	1.11	31.17	5.025	0.029	*	0.039
mb361_Neg_metabolomics	Inosine	HMDB0000195	BLOOD_DRAW	1.51	42.31	9.803	0.000916	*	0.063
mb361_Neg_metabolomics	Inosine	HMDB0000195	ACFT_Group:SEGMENT	1.11	31.17	0.35	0.582		0.003
mb361_Neg_metabolomics	Inosine	HMDB0000195	ACFT_Group:BLOOD_DRAW	1.51	42.31	3.337	0.058		0.022
mb361_Neg_metabolomics	Inosine	HMDB0000195	SEGMENT:BLOOD_DRAW	1.56	43.54	2.55	0.102		0.021
mb361_Neg_metabolomics	Inosine	HMDB0000195	ACFT_Group:SEGMENT:BLOOD_DRAW	1.56	43.54	1.715	0.197		0.014
mb363_Polar_metabolomics	myo-Inositol	HMDB0000211	ACFT_Group	1	34	3.755	0.061		0.052
mb363_Polar_metabolomics	myo-Inositol	HMDB0000211	SEGMENT	2	68	27.322	1.96e-09	*	0.132
mb363_Polar_metabolomics	myo-Inositol	HMDB0000211	BLOOD_DRAW	2.43	82.78	4.605	0.008	*	0.015
mb363_Polar_metabolomics	myo-Inositol	HMDB0000211	ACFT_Group:SEGMENT	2	68	0.863	0.426		0.005
mb363_Polar_metabolomics	myo-Inositol	HMDB0000211	ACFT_Group:BLOOD_DRAW	2.43	82.78	0.552	0.612		0.002
mb363_Polar_metabolomics	myo-Inositol	HMDB0000211	SEGMENT:BLOOD_DRAW	2.57	87.44	13.786	8.06e-07	*	0.076
mb363_Polar_metabolomics	myo-Inositol	HMDB0000211	ACFT_Group:SEGMENT:BLOOD_DRAW	2.57	87.44	1.055	0.365		0.006
mb376_PosEarly_metabolomics	(Â±)-erythro-Isoleucine	HMDB0033923	ACFT_Group	1	34	2.687	0.11		0.039
mb376_PosEarly_metabolomics	(Â±)-erythro-Isoleucine	HMDB0033923	SEGMENT	2	68	1.393	0.255		0.015
mb376_PosEarly_metabolomics	(Â±)-erythro-Isoleucine	HMDB0033923	BLOOD_DRAW	2	68.08	9.98	0.000157	*	0.015
mb376_PosEarly_metabolomics	(Â±)-erythro-Isoleucine	HMDB0033923	ACFT_Group:SEGMENT	2	68	0.461	0.633		0.005
mb376_PosEarly_metabolomics	(Â±)-erythro-Isoleucine	HMDB0033923	ACFT_Group:BLOOD_DRAW	2	68.08	0.885	0.417		0.001
mb376_PosEarly_metabolomics	(Â±)-erythro-Isoleucine	HMDB0033923	SEGMENT:BLOOD_DRAW	6	204	3.962	0.000902	*	0.008
mb376_PosEarly_metabolomics	(Â±)-erythro-Isoleucine	HMDB0033923	ACFT_Group:SEGMENT:BLOOD_DRAW	6	204	0.802	0.57		0.002
mb391_PosEarly_metabolomics	D-Citrulline	HMDB0250742	ACFT_Group	1	34	0.33	0.569		0.005
mb391_PosEarly_metabolomics	D-Citrulline	HMDB0250742	SEGMENT	2	68	4.943	0.01	*	0.042
mb391_PosEarly_metabolomics	D-Citrulline	HMDB0250742	BLOOD_DRAW	1.96	66.66	0.934	0.397		0.002
mb391_PosEarly_metabolomics	D-Citrulline	HMDB0250742	ACFT_Group:SEGMENT	2	68	0.028	0.972		0.000252
mb391_PosEarly_metabolomics	D-Citrulline	HMDB0250742	ACFT_Group:BLOOD_DRAW	1.96	66.66	1.549	0.22		0.004
mb391_PosEarly_metabolomics	D-Citrulline	HMDB0250742	SEGMENT:BLOOD_DRAW	4.38	148.98	2.069	0.081		0.007
mb391_PosEarly_metabolomics	D-Citrulline	HMDB0250742	ACFT_Group:SEGMENT:BLOOD_DRAW	4.38	148.98	1.224	0.303		0.004
mb397_PosEarly_metabolomics	L-Leucine	HMDB0000687	ACFT_Group	1	34	3.231	0.081		0.047
mb397_PosEarly_metabolomics	L-Leucine	HMDB0000687	SEGMENT	2	68	1.835	0.167		0.019
mb397_PosEarly_metabolomics	L-Leucine	HMDB0000687	BLOOD_DRAW	2.12	72.23	14.297	3.76e-06	*	0.023
mb397_PosEarly_metabolomics	L-Leucine	HMDB0000687	ACFT_Group:SEGMENT	2	68	0.84	0.436		0.009
mb397_PosEarly_metabolomics	L-Leucine	HMDB0000687	ACFT_Group:BLOOD_DRAW	2.12	72.23	1.566	0.215		0.003
mb397_PosEarly_metabolomics	L-Leucine	HMDB0000687	SEGMENT:BLOOD_DRAW	6	204	3.316	0.004	*	0.006
mb397_PosEarly_metabolomics	L-Leucine	HMDB0000687	ACFT_Group:SEGMENT:BLOOD_DRAW	6	204	1.204	0.305		0.002
mb407_PosEarly_metabolomics	D-Lysine	HMDB0003405	ACFT_Group	1	34	0.778	0.384		0.012
mb407_PosEarly_metabolomics	D-Lysine	HMDB0003405	SEGMENT	2	68	1.205	0.306		0.011
mb407_PosEarly_metabolomics	D-Lysine	HMDB0003405	BLOOD_DRAW	3	102	12.841	3.49e-07	*	0.025
mb407_PosEarly_metabolomics	D-Lysine	HMDB0003405	ACFT_Group:SEGMENT	2	68	0.359	0.7		0.003
mb407_PosEarly_metabolomics	D-Lysine	HMDB0003405	ACFT_Group:BLOOD_DRAW	3	102	1.076	0.363		0.002
mb407_PosEarly_metabolomics	D-Lysine	HMDB0003405	SEGMENT:BLOOD_DRAW	6	204	2.657	0.017	*	0.007
mb407_PosEarly_metabolomics	D-Lysine	HMDB0003405	ACFT_Group:SEGMENT:BLOOD_DRAW	6	204	1.019	0.414		0.003
mb409_Neg_metabolomics	Malic acid	HMDB0000156	ACFT_Group	1	34	1.056	0.311		0.011
mb409_Neg_metabolomics	Malic acid	HMDB0000156	SEGMENT	2	68	105.096	1.58e-21	*	0.301
mb409_Neg_metabolomics	Malic acid	HMDB0000156	BLOOD_DRAW	1.51	51.42	113.524	1.62e-17	*	0.495
mb409_Neg_metabolomics	Malic acid	HMDB0000156	ACFT_Group:SEGMENT	2	68	4.281	0.018	*	0.017
mb409_Neg_metabolomics	Malic acid	HMDB0000156	ACFT_Group:BLOOD_DRAW	1.51	51.42	2.265	0.126		0.019
mb409_Neg_metabolomics	Malic acid	HMDB0000156	SEGMENT:BLOOD_DRAW	3.71	126.21	38.408	4.18e-20	*	0.192
mb409_Neg_metabolomics	Malic acid	HMDB0000156	ACFT_Group:SEGMENT:BLOOD_DRAW	3.71	126.21	2.842	0.03	*	0.017
mb415_PosEarly_metabolomics	Racemethionine	HMDB0033951	ACFT_Group	1	34	0.573	0.454		0.006
mb415_PosEarly_metabolomics	Racemethionine	HMDB0033951	SEGMENT	2	68	1.365	0.262		0.018
mb415_PosEarly_metabolomics	Racemethionine	HMDB0033951	BLOOD_DRAW	2.29	77.7	9.834	7.63e-05	*	0.018
mb415_PosEarly_metabolomics	Racemethionine	HMDB0033951	ACFT_Group:SEGMENT	2	68	1.232	0.298		0.016
mb415_PosEarly_metabolomics	Racemethionine	HMDB0033951	ACFT_Group:BLOOD_DRAW	2.29	77.7	1.79	0.169		0.003
mb415_PosEarly_metabolomics	Racemethionine	HMDB0033951	SEGMENT:BLOOD_DRAW	6	204	3.187	0.005	*	0.009
mb415_PosEarly_metabolomics	Racemethionine	HMDB0033951	ACFT_Group:SEGMENT:BLOOD_DRAW	6	204	0.515	0.797		0.001
mb418_Polar_metabolomics	Methylmalonic acid	HMDB0000202	ACFT_Group	1	26	0.187	0.669		0.004
mb418_Polar_metabolomics	Methylmalonic acid	HMDB0000202	SEGMENT	2	52	4.98	0.01	*	0.019
mb418_Polar_metabolomics	Methylmalonic acid	HMDB0000202	BLOOD_DRAW	2.09	54.32	39.12	1.72e-11	*	0.172
mb418_Polar_metabolomics	Methylmalonic acid	HMDB0000202	ACFT_Group:SEGMENT	2	52	2.457	0.096		0.009
mb418_Polar_metabolomics	Methylmalonic acid	HMDB0000202	ACFT_Group:BLOOD_DRAW	2.09	54.32	0.17	0.853		0.000905
mb418_Polar_metabolomics	Methylmalonic acid	HMDB0000202	SEGMENT:BLOOD_DRAW	3.97	103.14	1.501	0.208		0.009
mb418_Polar_metabolomics	Methylmalonic acid	HMDB0000202	ACFT_Group:SEGMENT:BLOOD_DRAW	3.97	103.14	0.668	0.614		0.004
mb424_Neg_metabolomics	Palmitic acid	HMDB0000220	ACFT_Group	1	34	0.014	0.906		0.000111
mb424_Neg_metabolomics	Palmitic acid	HMDB0000220	SEGMENT	2	68	7.693	0.000973	*	0.082
mb424_Neg_metabolomics	Palmitic acid	HMDB0000220	BLOOD_DRAW	2.17	73.91	20.464	3.62e-08	*	0.07
mb424_Neg_metabolomics	Palmitic acid	HMDB0000220	ACFT_Group:SEGMENT	2	68	1.491	0.232		0.017
mb424_Neg_metabolomics	Palmitic acid	HMDB0000220	ACFT_Group:BLOOD_DRAW	2.17	73.91	1.056	0.358		0.004
mb424_Neg_metabolomics	Palmitic acid	HMDB0000220	SEGMENT:BLOOD_DRAW	6	204	9.536	3.08e-09	*	0.056
mb424_Neg_metabolomics	Palmitic acid	HMDB0000220	ACFT_Group:SEGMENT:BLOOD_DRAW	6	204	1.01	0.42		0.006
mb432_PosEarly_metabolomics	Niacinamide	HMDB0001406	ACFT_Group	1	20	0.993	0.331		0.004
mb432_PosEarly_metabolomics	Niacinamide	HMDB0001406	SEGMENT	1.01	20.17	1.076	0.313		0.009
mb432_PosEarly_metabolomics	Niacinamide	HMDB0001406	BLOOD_DRAW	1.01	20.13	0.8	0.382		0.01
mb432_PosEarly_metabolomics	Niacinamide	HMDB0001406	ACFT_Group:SEGMENT	1.01	20.17	0.924	0.349		0.008
mb432_PosEarly_metabolomics	Niacinamide	HMDB0001406	ACFT_Group:BLOOD_DRAW	1.01	20.13	1.077	0.312		0.013
mb432_PosEarly_metabolomics	Niacinamide	HMDB0001406	SEGMENT:BLOOD_DRAW	1.01	20.12	1.112	0.305		0.027
mb432_PosEarly_metabolomics	Niacinamide	HMDB0001406	ACFT_Group:SEGMENT:BLOOD_DRAW	1.01	20.12	1.055	0.317		0.025
mb439_Neg_metabolomics	Stearic acid	HMDB0000827	ACFT_Group	1	34	0.885	0.353		0.008
mb439_Neg_metabolomics	Stearic acid	HMDB0000827	SEGMENT	2	68	7.834	0.000868	*	0.063
mb439_Neg_metabolomics	Stearic acid	HMDB0000827	BLOOD_DRAW	2.24	76.22	22.403	6.21e-09	*	0.083
mb439_Neg_metabolomics	Stearic acid	HMDB0000827	ACFT_Group:SEGMENT	2	68	1.263	0.289		0.011
mb439_Neg_metabolomics	Stearic acid	HMDB0000827	ACFT_Group:BLOOD_DRAW	2.24	76.22	1.636	0.199		0.007
mb439_Neg_metabolomics	Stearic acid	HMDB0000827	SEGMENT:BLOOD_DRAW	3.59	121.99	9.187	4.02e-06	*	0.066
mb439_Neg_metabolomics	Stearic acid	HMDB0000827	ACFT_Group:SEGMENT:BLOOD_DRAW	3.59	121.99	1.545	0.199		0.012
mb444_PosEarly_metabolomics	Ornithine	HMDB0000214	ACFT_Group	1	34	8.8e-05	0.993		1.51e-06
mb444_PosEarly_metabolomics	Ornithine	HMDB0000214	SEGMENT	2	68	0.481	0.62		0.004
mb444_PosEarly_metabolomics	Ornithine	HMDB0000214	BLOOD_DRAW	2.2	74.7	38.906	5.99e-13	*	0.055
mb444_PosEarly_metabolomics	Ornithine	HMDB0000214	ACFT_Group:SEGMENT	2	68	0.097	0.907		0.000857
mb444_PosEarly_metabolomics	Ornithine	HMDB0000214	ACFT_Group:BLOOD_DRAW	2.2	74.7	1.47	0.236		0.002
mb444_PosEarly_metabolomics	Ornithine	HMDB0000214	SEGMENT:BLOOD_DRAW	6	204	3.228	0.005	*	0.006
mb444_PosEarly_metabolomics	Ornithine	HMDB0000214	ACFT_Group:SEGMENT:BLOOD_DRAW	6	204	1.087	0.371		0.002
mb445_Polar_metabolomics	Orotic acid	HMDB0000226	ACFT_Group	1	34	1.12	0.297		0.02
mb445_Polar_metabolomics	Orotic acid	HMDB0000226	SEGMENT	2	68	2.693	0.075		0.02
mb445_Polar_metabolomics	Orotic acid	HMDB0000226	BLOOD_DRAW	3	102	46.403	5.36e-19	*	0.062
mb445_Polar_metabolomics	Orotic acid	HMDB0000226	ACFT_Group:SEGMENT	2	68	0.265	0.768		0.002
mb445_Polar_metabolomics	Orotic acid	HMDB0000226	ACFT_Group:BLOOD_DRAW	3	102	1.632	0.187		0.002
mb445_Polar_metabolomics	Orotic acid	HMDB0000226	SEGMENT:BLOOD_DRAW	3.5	118.97	1.398	0.243		0.003
mb445_Polar_metabolomics	Orotic acid	HMDB0000226	ACFT_Group:SEGMENT:BLOOD_DRAW	3.5	118.97	0.25	0.888		0.000548
mb452_Neg_metabolomics	Palmitoleic acid	HMDB0003229	ACFT_Group	1	34	1.519	0.226		0.013
mb452_Neg_metabolomics	Palmitoleic acid	HMDB0003229	SEGMENT	1.56	53.08	1.337	0.267		0.018
mb452_Neg_metabolomics	Palmitoleic acid	HMDB0003229	BLOOD_DRAW	1.64	55.89	9.644	0.000578	*	0.029
mb452_Neg_metabolomics	Palmitoleic acid	HMDB0003229	ACFT_Group:SEGMENT	1.56	53.08	1.443	0.244		0.019
mb452_Neg_metabolomics	Palmitoleic acid	HMDB0003229	ACFT_Group:BLOOD_DRAW	1.64	55.89	0.521	0.562		0.002
mb452_Neg_metabolomics	Palmitoleic acid	HMDB0003229	SEGMENT:BLOOD_DRAW	2.87	97.68	1.949	0.129		0.008
mb452_Neg_metabolomics	Palmitoleic acid	HMDB0003229	ACFT_Group:SEGMENT:BLOOD_DRAW	2.87	97.68	0.729	0.532		0.003
mb460_PosEarly_metabolomics	D-Phenylalanine	HMDB0250791	ACFT_Group	1	34	6.464	0.016	*	0.076
mb460_PosEarly_metabolomics	D-Phenylalanine	HMDB0250791	SEGMENT	2	68	4.067	0.021	*	0.039
mb460_PosEarly_metabolomics	D-Phenylalanine	HMDB0250791	BLOOD_DRAW	2.15	73.24	4.64	0.011	*	0.013
mb460_PosEarly_metabolomics	D-Phenylalanine	HMDB0250791	ACFT_Group:SEGMENT	2	68	1.152	0.322		0.011
mb460_PosEarly_metabolomics	D-Phenylalanine	HMDB0250791	ACFT_Group:BLOOD_DRAW	2.15	73.24	0.784	0.469		0.002
mb460_PosEarly_metabolomics	D-Phenylalanine	HMDB0250791	SEGMENT:BLOOD_DRAW	6	204	4.901	0.000105	*	0.019
mb460_PosEarly_metabolomics	D-Phenylalanine	HMDB0250791	ACFT_Group:SEGMENT:BLOOD_DRAW	6	204	0.819	0.557		0.003
mb461_PosEarly_metabolomics	Phosphate	HMDB0001429	ACFT_Group	1	34	0.27	0.607		0.003
mb461_PosEarly_metabolomics	Phosphate	HMDB0001429	SEGMENT	2	68	3.656	0.031	*	0.034
mb461_PosEarly_metabolomics	Phosphate	HMDB0001429	BLOOD_DRAW	2.1	71.24	64.65	3.97e-17	*	0.209
mb461_PosEarly_metabolomics	Phosphate	HMDB0001429	ACFT_Group:SEGMENT	2	68	2.9	0.062		0.027
mb461_PosEarly_metabolomics	Phosphate	HMDB0001429	ACFT_Group:BLOOD_DRAW	2.1	71.24	0.378	0.696		0.002
mb461_PosEarly_metabolomics	Phosphate	HMDB0001429	SEGMENT:BLOOD_DRAW	4.3	146.18	1.691	0.15		0.009
mb461_PosEarly_metabolomics	Phosphate	HMDB0001429	ACFT_Group:SEGMENT:BLOOD_DRAW	4.3	146.18	1.095	0.363		0.006
mb466_Neg_metabolomics	Phytanic acid	HMDB0000801	ACFT_Group	1	30	0.119	0.733		0.000955
mb466_Neg_metabolomics	Phytanic acid	HMDB0000801	SEGMENT	2	60	1.229	0.3		0.017
mb466_Neg_metabolomics	Phytanic acid	HMDB0000801	BLOOD_DRAW	2.22	66.53	16.652	5.82e-07	*	0.056
mb466_Neg_metabolomics	Phytanic acid	HMDB0000801	ACFT_Group:SEGMENT	2	60	1.879	0.162		0.026
mb466_Neg_metabolomics	Phytanic acid	HMDB0000801	ACFT_Group:BLOOD_DRAW	2.22	66.53	0.959	0.396		0.003
mb466_Neg_metabolomics	Phytanic acid	HMDB0000801	SEGMENT:BLOOD_DRAW	3.39	101.7	6.968	0.000138	*	0.049
mb466_Neg_metabolomics	Phytanic acid	HMDB0000801	ACFT_Group:SEGMENT:BLOOD_DRAW	3.39	101.7	0.567	0.659		0.004
mb480_PosEarly_metabolomics	DL-Proline	HMDB0251528	ACFT_Group	1	34	0.008	0.929		0.000158
mb480_PosEarly_metabolomics	DL-Proline	HMDB0251528	SEGMENT	2	68	1.57	0.216		0.012
mb480_PosEarly_metabolomics	DL-Proline	HMDB0251528	BLOOD_DRAW	2.1	71.56	13.676	6.51e-06	*	0.011
mb480_PosEarly_metabolomics	DL-Proline	HMDB0251528	ACFT_Group:SEGMENT	2	68	0.919	0.404		0.007
mb480_PosEarly_metabolomics	DL-Proline	HMDB0251528	ACFT_Group:BLOOD_DRAW	2.1	71.56	2.249	0.11		0.002
mb480_PosEarly_metabolomics	DL-Proline	HMDB0251528	SEGMENT:BLOOD_DRAW	3.92	133.38	2.885	0.026	*	0.004
mb480_PosEarly_metabolomics	DL-Proline	HMDB0251528	ACFT_Group:SEGMENT:BLOOD_DRAW	3.92	133.38	0.196	0.938		0.000253
mb482_Polar_metabolomics	L-Lactic acid	HMDB0000190	ACFT_Group	1	34	1.276	0.267		0.014
mb482_Polar_metabolomics	L-Lactic acid	HMDB0000190	SEGMENT	2	68	1.403	0.253		0.007
mb482_Polar_metabolomics	L-Lactic acid	HMDB0000190	BLOOD_DRAW	1.68	57.29	269.226	3.23e-28	*	0.66
mb482_Polar_metabolomics	L-Lactic acid	HMDB0000190	ACFT_Group:SEGMENT	2	68	0.185	0.832		0.000942
mb482_Polar_metabolomics	L-Lactic acid	HMDB0000190	ACFT_Group:BLOOD_DRAW	1.68	57.29	1.796	0.18		0.013
mb482_Polar_metabolomics	L-Lactic acid	HMDB0000190	SEGMENT:BLOOD_DRAW	3.75	127.39	2.308	0.066		0.013
mb482_Polar_metabolomics	L-Lactic acid	HMDB0000190	ACFT_Group:SEGMENT:BLOOD_DRAW	3.75	127.39	1.213	0.309		0.007
mb498_PosLate_metabolomics	Vitamin A	HMDB0000305	ACFT_Group	1	34	0.055	0.815		0.001
mb498_PosLate_metabolomics	Vitamin A	HMDB0000305	SEGMENT	2	68	1.729	0.185		0.005
mb498_PosLate_metabolomics	Vitamin A	HMDB0000305	BLOOD_DRAW	3	102	21.289	8.7e-11	*	0.032
mb498_PosLate_metabolomics	Vitamin A	HMDB0000305	ACFT_Group:SEGMENT	2	68	1.089	0.342		0.003
mb498_PosLate_metabolomics	Vitamin A	HMDB0000305	ACFT_Group:BLOOD_DRAW	3	102	1.206	0.312		0.002
mb498_PosLate_metabolomics	Vitamin A	HMDB0000305	SEGMENT:BLOOD_DRAW	4.49	152.5	1.622	0.164		0.004
mb498_PosLate_metabolomics	Vitamin A	HMDB0000305	ACFT_Group:SEGMENT:BLOOD_DRAW	4.49	152.5	1.042	0.392		0.003
mb50_PosEarly_metabolomics	Spermidine	HMDB0001257	ACFT_Group	1	32	1.436	0.24		0.005
mb50_PosEarly_metabolomics	Spermidine	HMDB0001257	SEGMENT	1.03	32.99	1.021	0.322		0.005
mb50_PosEarly_metabolomics	Spermidine	HMDB0001257	BLOOD_DRAW	1.04	33.14	1.544	0.224		0.012
mb50_PosEarly_metabolomics	Spermidine	HMDB0001257	ACFT_Group:SEGMENT	1.03	32.99	0.692	0.416		0.004
mb50_PosEarly_metabolomics	Spermidine	HMDB0001257	ACFT_Group:BLOOD_DRAW	1.04	33.14	1.075	0.31		0.008
mb50_PosEarly_metabolomics	Spermidine	HMDB0001257	SEGMENT:BLOOD_DRAW	1.04	33.32	1.574	0.219		0.023
mb50_PosEarly_metabolomics	Spermidine	HMDB0001257	ACFT_Group:SEGMENT:BLOOD_DRAW	1.04	33.32	1.026	0.322		0.015
mb501_Polar_metabolomics	Salicylic acid	HMDB0001895	ACFT_Group	1	34	0.251	0.62		0.003
mb501_Polar_metabolomics	Salicylic acid	HMDB0001895	SEGMENT	1.33	45.22	0.253	0.685		0.004
mb501_Polar_metabolomics	Salicylic acid	HMDB0001895	BLOOD_DRAW	2.05	69.72	9.439	0.000209	*	0.002
mb501_Polar_metabolomics	Salicylic acid	HMDB0001895	ACFT_Group:SEGMENT	1.33	45.22	0.909	0.373		0.014
mb501_Polar_metabolomics	Salicylic acid	HMDB0001895	ACFT_Group:BLOOD_DRAW	2.05	69.72	0.22	0.809		5.27e-05
mb501_Polar_metabolomics	Salicylic acid	HMDB0001895	SEGMENT:BLOOD_DRAW	1.99	67.49	1.053	0.354		0.000475
mb501_Polar_metabolomics	Salicylic acid	HMDB0001895	ACFT_Group:SEGMENT:BLOOD_DRAW	1.99	67.49	0.75	0.475		0.000338
mb503_PosEarly_metabolomics	L-Serine	HMDB0000187	ACFT_Group	1	34	1.875	0.18		0.021
mb503_PosEarly_metabolomics	L-Serine	HMDB0000187	SEGMENT	2	68	0.23	0.795		0.003
mb503_PosEarly_metabolomics	L-Serine	HMDB0000187	BLOOD_DRAW	2.17	73.78	46.828	1.81e-14	*	0.097
mb503_PosEarly_metabolomics	L-Serine	HMDB0000187	ACFT_Group:SEGMENT	2	68	0.089	0.915		0.001
mb503_PosEarly_metabolomics	L-Serine	HMDB0000187	ACFT_Group:BLOOD_DRAW	2.17	73.78	1.627	0.201		0.004
mb503_PosEarly_metabolomics	L-Serine	HMDB0000187	SEGMENT:BLOOD_DRAW	6	204	1.525	0.171		0.006
mb503_PosEarly_metabolomics	L-Serine	HMDB0000187	ACFT_Group:SEGMENT:BLOOD_DRAW	6	204	0.338	0.916		0.001
mb512_PosEarly_metabolomics	Taurine	HMDB0000251	ACFT_Group	1	34	0.402	0.53		0.007
mb512_PosEarly_metabolomics	Taurine	HMDB0000251	SEGMENT	2	68	4.871	0.011	*	0.037
mb512_PosEarly_metabolomics	Taurine	HMDB0000251	BLOOD_DRAW	3	102	49.774	6.7e-20	*	0.072
mb512_PosEarly_metabolomics	Taurine	HMDB0000251	ACFT_Group:SEGMENT	2	68	0.342	0.712		0.003
mb512_PosEarly_metabolomics	Taurine	HMDB0000251	ACFT_Group:BLOOD_DRAW	3	102	1.629	0.187		0.003
mb512_PosEarly_metabolomics	Taurine	HMDB0000251	SEGMENT:BLOOD_DRAW	6	204	1.982	0.07		0.005
mb512_PosEarly_metabolomics	Taurine	HMDB0000251	ACFT_Group:SEGMENT:BLOOD_DRAW	6	204	0.674	0.671		0.002
mb519_Neg_metabolomics	Myristic acid	HMDB0000806	ACFT_Group	1	34	0.357	0.554		0.003
mb519_Neg_metabolomics	Myristic acid	HMDB0000806	SEGMENT	1.57	53.53	1.812	0.18		0.024
mb519_Neg_metabolomics	Myristic acid	HMDB0000806	BLOOD_DRAW	2.18	74.07	12.48	1.21e-05	*	0.039
mb519_Neg_metabolomics	Myristic acid	HMDB0000806	ACFT_Group:SEGMENT	1.57	53.53	0.902	0.39		0.012
mb519_Neg_metabolomics	Myristic acid	HMDB0000806	ACFT_Group:BLOOD_DRAW	2.18	74.07	0.556	0.591		0.002
mb519_Neg_metabolomics	Myristic acid	HMDB0000806	SEGMENT:BLOOD_DRAW	4.43	150.59	3.877	0.004	*	0.019
mb519_Neg_metabolomics	Myristic acid	HMDB0000806	ACFT_Group:SEGMENT:BLOOD_DRAW	4.43	150.59	0.247	0.925		0.001
mb533_PosEarly_metabolomics	Urea	HMDB0000294	ACFT_Group	1	34	7.423	0.01	*	0.125
mb533_PosEarly_metabolomics	Urea	HMDB0000294	SEGMENT	1.66	56.54	3.599	0.042	*	0.028
mb533_PosEarly_metabolomics	Urea	HMDB0000294	BLOOD_DRAW	3	102	6.799	0.000318	*	0.005
mb533_PosEarly_metabolomics	Urea	HMDB0000294	ACFT_Group:SEGMENT	1.66	56.54	1.064	0.341		0.008
mb533_PosEarly_metabolomics	Urea	HMDB0000294	ACFT_Group:BLOOD_DRAW	3	102	2.16	0.097		0.002
mb533_PosEarly_metabolomics	Urea	HMDB0000294	SEGMENT:BLOOD_DRAW	4.1	139.54	4.544	0.002	*	0.007
mb533_PosEarly_metabolomics	Urea	HMDB0000294	ACFT_Group:SEGMENT:BLOOD_DRAW	4.1	139.54	0.955	0.436		0.001
mb535_Neg_metabolomics	1-[(2R,3S,5R)-3,4-Dihydroxy-5-(hydroxymethyl)oxolan-2-yl]pyrimidine-2,4-dione	HMDB0246131	ACFT_Group	1	34	0.953	0.336		0.011
mb535_Neg_metabolomics	1-[(2R,3S,5R)-3,4-Dihydroxy-5-(hydroxymethyl)oxolan-2-yl]pyrimidine-2,4-dione	HMDB0246131	SEGMENT	2	68	2.488	0.091		0.033
mb535_Neg_metabolomics	1-[(2R,3S,5R)-3,4-Dihydroxy-5-(hydroxymethyl)oxolan-2-yl]pyrimidine-2,4-dione	HMDB0246131	BLOOD_DRAW	2.41	81.82	30.11	1.08e-11	*	0.06
mb535_Neg_metabolomics	1-[(2R,3S,5R)-3,4-Dihydroxy-5-(hydroxymethyl)oxolan-2-yl]pyrimidine-2,4-dione	HMDB0246131	ACFT_Group:SEGMENT	2	68	2.911	0.061		0.038
mb535_Neg_metabolomics	1-[(2R,3S,5R)-3,4-Dihydroxy-5-(hydroxymethyl)oxolan-2-yl]pyrimidine-2,4-dione	HMDB0246131	ACFT_Group:BLOOD_DRAW	2.41	81.82	0.599	0.582		0.001
mb535_Neg_metabolomics	1-[(2R,3S,5R)-3,4-Dihydroxy-5-(hydroxymethyl)oxolan-2-yl]pyrimidine-2,4-dione	HMDB0246131	SEGMENT:BLOOD_DRAW	6	204	20.016	2.37e-18	*	0.045
mb535_Neg_metabolomics	1-[(2R,3S,5R)-3,4-Dihydroxy-5-(hydroxymethyl)oxolan-2-yl]pyrimidine-2,4-dione	HMDB0246131	ACFT_Group:SEGMENT:BLOOD_DRAW	6	204	2.408	0.029	*	0.006
mb537_PosEarly_metabolomics	Urocanic acid	HMDB0000301	ACFT_Group	1	34	0.001	0.97		2.06e-05
mb537_PosEarly_metabolomics	Urocanic acid	HMDB0000301	SEGMENT	2	68	5.893	0.004	*	0.015
mb537_PosEarly_metabolomics	Urocanic acid	HMDB0000301	BLOOD_DRAW	2.39	81.13	12.689	4.53e-06	*	0.053
mb537_PosEarly_metabolomics	Urocanic acid	HMDB0000301	ACFT_Group:SEGMENT	2	68	1.02	0.366		0.003
mb537_PosEarly_metabolomics	Urocanic acid	HMDB0000301	ACFT_Group:BLOOD_DRAW	2.39	81.13	0.088	0.941		0.000384
mb537_PosEarly_metabolomics	Urocanic acid	HMDB0000301	SEGMENT:BLOOD_DRAW	3.95	134.41	0.715	0.582		0.006
mb537_PosEarly_metabolomics	Urocanic acid	HMDB0000301	ACFT_Group:SEGMENT:BLOOD_DRAW	3.95	134.41	0.583	0.673		0.005
mb55_PosEarly_metabolomics	1-Methylnicotinamide	HMDB0000699	ACFT_Group	1	34	0.33	0.57		0.005
mb55_PosEarly_metabolomics	1-Methylnicotinamide	HMDB0000699	SEGMENT	2	68	1.4	0.254		0.016
mb55_PosEarly_metabolomics	1-Methylnicotinamide	HMDB0000699	BLOOD_DRAW	2.47	83.89	4.359	0.01	*	0.004
mb55_PosEarly_metabolomics	1-Methylnicotinamide	HMDB0000699	ACFT_Group:SEGMENT	2	68	0.546	0.582		0.006
mb55_PosEarly_metabolomics	1-Methylnicotinamide	HMDB0000699	ACFT_Group:BLOOD_DRAW	2.47	83.89	5.64	0.003	*	0.006
mb55_PosEarly_metabolomics	1-Methylnicotinamide	HMDB0000699	SEGMENT:BLOOD_DRAW	4.41	150.1	2.882	0.021	*	0.005
mb55_PosEarly_metabolomics	1-Methylnicotinamide	HMDB0000699	ACFT_Group:SEGMENT:BLOOD_DRAW	4.41	150.1	0.185	0.957		0.000302
mb561_PosEarly_metabolomics	L-Glutamic acid	HMDB0000148	ACFT_Group	1	34	1.281	0.266		0.021
mb561_PosEarly_metabolomics	L-Glutamic acid	HMDB0000148	SEGMENT	2	68	0.342	0.712		0.002
mb561_PosEarly_metabolomics	L-Glutamic acid	HMDB0000148	BLOOD_DRAW	3	102	6.105	0.000732	*	0.013
mb561_PosEarly_metabolomics	L-Glutamic acid	HMDB0000148	ACFT_Group:SEGMENT	2	68	0.038	0.962		0.000251
mb561_PosEarly_metabolomics	L-Glutamic acid	HMDB0000148	ACFT_Group:BLOOD_DRAW	3	102	6.052	0.00078	*	0.013
mb561_PosEarly_metabolomics	L-Glutamic acid	HMDB0000148	SEGMENT:BLOOD_DRAW	4.21	143.16	2.133	0.076		0.008
mb561_PosEarly_metabolomics	L-Glutamic acid	HMDB0000148	ACFT_Group:SEGMENT:BLOOD_DRAW	4.21	143.16	0.91	0.464		0.004
mb563_PosEarly_metabolomics	L-Glutamine	HMDB0000641	ACFT_Group	1	34	0.005	0.943		7.57e-05
mb563_PosEarly_metabolomics	L-Glutamine	HMDB0000641	SEGMENT	2	68	2.329	0.105		0.013
mb563_PosEarly_metabolomics	L-Glutamine	HMDB0000641	BLOOD_DRAW	1.95	66.27	2.425	0.098		0.009
mb563_PosEarly_metabolomics	L-Glutamine	HMDB0000641	ACFT_Group:SEGMENT	2	68	0.726	0.487		0.004
mb563_PosEarly_metabolomics	L-Glutamine	HMDB0000641	ACFT_Group:BLOOD_DRAW	1.95	66.27	0.184	0.827		0.000692
mb563_PosEarly_metabolomics	L-Glutamine	HMDB0000641	SEGMENT:BLOOD_DRAW	6	204	4.637	0.000193	*	0.024
mb563_PosEarly_metabolomics	L-Glutamine	HMDB0000641	ACFT_Group:SEGMENT:BLOOD_DRAW	6	204	0.425	0.862		0.002
mb564_PosEarly_metabolomics	L-Threonine	HMDB0000167	ACFT_Group	1	34	4.523	0.041	*	0.061
mb564_PosEarly_metabolomics	L-Threonine	HMDB0000167	SEGMENT	2	68	0.155	0.857		0.002
mb564_PosEarly_metabolomics	L-Threonine	HMDB0000167	BLOOD_DRAW	2.18	74.01	23.603	4.5e-09	*	0.04
mb564_PosEarly_metabolomics	L-Threonine	HMDB0000167	ACFT_Group:SEGMENT	2	68	0.096	0.908		0.001
mb564_PosEarly_metabolomics	L-Threonine	HMDB0000167	ACFT_Group:BLOOD_DRAW	2.18	74.01	0.854	0.438		0.001
mb564_PosEarly_metabolomics	L-Threonine	HMDB0000167	SEGMENT:BLOOD_DRAW	6	204	3.299	0.004	*	0.008
mb564_PosEarly_metabolomics	L-Threonine	HMDB0000167	ACFT_Group:SEGMENT:BLOOD_DRAW	6	204	1.1	0.364		0.003
mb565_PosEarly_metabolomics	L-Tryptophan	HMDB0000929	ACFT_Group	1	34	1.835	0.185		0.022
mb565_PosEarly_metabolomics	L-Tryptophan	HMDB0000929	SEGMENT	2	68	0.903	0.41		0.01
mb565_PosEarly_metabolomics	L-Tryptophan	HMDB0000929	BLOOD_DRAW	2.33	79.08	24.156	1.04e-09	*	0.052
mb565_PosEarly_metabolomics	L-Tryptophan	HMDB0000929	ACFT_Group:SEGMENT	2	68	1.37	0.261		0.015
mb565_PosEarly_metabolomics	L-Tryptophan	HMDB0000929	ACFT_Group:BLOOD_DRAW	2.33	79.08	1.906	0.149		0.004
mb565_PosEarly_metabolomics	L-Tryptophan	HMDB0000929	SEGMENT:BLOOD_DRAW	6	204	4.714	0.000162	*	0.017
mb565_PosEarly_metabolomics	L-Tryptophan	HMDB0000929	ACFT_Group:SEGMENT:BLOOD_DRAW	6	204	1.245	0.285		0.005
mb566_PosEarly_metabolomics	L-Valine	HMDB0000883	ACFT_Group	1	33	2.796	0.104		0.038
mb566_PosEarly_metabolomics	L-Valine	HMDB0000883	SEGMENT	2	66	0.878	0.42		0.009
mb566_PosEarly_metabolomics	L-Valine	HMDB0000883	BLOOD_DRAW	2.11	69.66	6.405	0.002	*	0.015
mb566_PosEarly_metabolomics	L-Valine	HMDB0000883	ACFT_Group:SEGMENT	2	66	0.046	0.955		0.000462
mb566_PosEarly_metabolomics	L-Valine	HMDB0000883	ACFT_Group:BLOOD_DRAW	2.11	69.66	1.039	0.362		0.002
mb566_PosEarly_metabolomics	L-Valine	HMDB0000883	SEGMENT:BLOOD_DRAW	3.56	117.37	1.365	0.253		0.005
mb566_PosEarly_metabolomics	L-Valine	HMDB0000883	ACFT_Group:SEGMENT:BLOOD_DRAW	3.56	117.37	0.856	0.482		0.003
mb572_Polar_metabolomics	alpha-D-Glucose	HMDB0003345	ACFT_Group	1	34	5.494	0.025	*	0.026
mb572_Polar_metabolomics	alpha-D-Glucose	HMDB0003345	SEGMENT	1.58	53.67	1.968	0.158		0.012
mb572_Polar_metabolomics	alpha-D-Glucose	HMDB0003345	BLOOD_DRAW	2.53	86.09	12.359	3.45e-06	*	0.077
mb572_Polar_metabolomics	alpha-D-Glucose	HMDB0003345	ACFT_Group:SEGMENT	1.58	53.67	0.379	0.637		0.002
mb572_Polar_metabolomics	alpha-D-Glucose	HMDB0003345	ACFT_Group:BLOOD_DRAW	2.53	86.09	0.691	0.536		0.005
mb572_Polar_metabolomics	alpha-D-Glucose	HMDB0003345	SEGMENT:BLOOD_DRAW	3.78	128.57	0.66	0.612		0.008
mb572_Polar_metabolomics	alpha-D-Glucose	HMDB0003345	ACFT_Group:SEGMENT:BLOOD_DRAW	3.78	128.57	0.457	0.757		0.005
mb796_Polar_metabolomics	2-Ketobutyric acid	HMDB0000005	ACFT_Group	1	32	4.145	0.05		0.044
mb796_Polar_metabolomics	2-Ketobutyric acid	HMDB0000005	SEGMENT	1.31	41.87	2.044	0.156		0.027
mb796_Polar_metabolomics	2-Ketobutyric acid	HMDB0000005	BLOOD_DRAW	2.23	71.44	61.887	3.07e-17	*	0.154
mb796_Polar_metabolomics	2-Ketobutyric acid	HMDB0000005	ACFT_Group:SEGMENT	1.31	41.87	6.314	0.01	*	0.08
mb796_Polar_metabolomics	2-Ketobutyric acid	HMDB0000005	ACFT_Group:BLOOD_DRAW	2.23	71.44	3.059	0.048	*	0.009
mb796_Polar_metabolomics	2-Ketobutyric acid	HMDB0000005	SEGMENT:BLOOD_DRAW	3.55	113.58	7.449	5.01e-05	*	0.025
mb796_Polar_metabolomics	2-Ketobutyric acid	HMDB0000005	ACFT_Group:SEGMENT:BLOOD_DRAW	3.55	113.58	3.847	0.008	*	0.013
mb798_Neg_metabolomics	Adenosine	HMDB0000050	ACFT_Group	1	33	0.003	0.954		1.65e-05
mb798_Neg_metabolomics	Adenosine	HMDB0000050	SEGMENT	2	66	21.304	7.27e-08	*	0.09
mb798_Neg_metabolomics	Adenosine	HMDB0000050	BLOOD_DRAW	2.22	73.33	57.639	1.23e-16	*	0.289
mb798_Neg_metabolomics	Adenosine	HMDB0000050	ACFT_Group:SEGMENT	2	66	5.357	0.007	*	0.024
mb798_Neg_metabolomics	Adenosine	HMDB0000050	ACFT_Group:BLOOD_DRAW	2.22	73.33	0.124	0.902		0.000877
mb798_Neg_metabolomics	Adenosine	HMDB0000050	SEGMENT:BLOOD_DRAW	3.41	112.47	10.296	1.67e-06	*	0.124
mb798_Neg_metabolomics	Adenosine	HMDB0000050	ACFT_Group:SEGMENT:BLOOD_DRAW	3.41	112.47	0.595	0.641		0.008
mb799_PosEarly_metabolomics	Betaine	HMDB0000043	ACFT_Group	1	34	0.36	0.552		0.007
mb799_PosEarly_metabolomics	Betaine	HMDB0000043	SEGMENT	2	68	1.86	0.163		0.01
mb799_PosEarly_metabolomics	Betaine	HMDB0000043	BLOOD_DRAW	1.96	66.7	3.772	0.029	*	0.005
mb799_PosEarly_metabolomics	Betaine	HMDB0000043	ACFT_Group:SEGMENT	2	68	0.764	0.47		0.004
mb799_PosEarly_metabolomics	Betaine	HMDB0000043	ACFT_Group:BLOOD_DRAW	1.96	66.7	0.998	0.373		0.001
mb799_PosEarly_metabolomics	Betaine	HMDB0000043	SEGMENT:BLOOD_DRAW	4.31	146.45	2.212	0.066		0.004
mb799_PosEarly_metabolomics	Betaine	HMDB0000043	ACFT_Group:SEGMENT:BLOOD_DRAW	4.31	146.45	0.458	0.78		0.00089
mb800_PosEarly_metabolomics	L-Cysteine	HMDB0000574	ACFT_Group	1	34	4.38e-05	0.995		2.53e-07
mb800_PosEarly_metabolomics	L-Cysteine	HMDB0000574	SEGMENT	1.19	40.6	45.263	8.43e-09	*	0.178
mb800_PosEarly_metabolomics	L-Cysteine	HMDB0000574	BLOOD_DRAW	1.65	56.16	25.119	1.01e-07	*	0.124
mb800_PosEarly_metabolomics	L-Cysteine	HMDB0000574	ACFT_Group:SEGMENT	1.19	40.6	0.874	0.374		0.004
mb800_PosEarly_metabolomics	L-Cysteine	HMDB0000574	ACFT_Group:BLOOD_DRAW	1.65	56.16	1.253	0.288		0.007
mb800_PosEarly_metabolomics	L-Cysteine	HMDB0000574	SEGMENT:BLOOD_DRAW	2	68.05	14.094	7.52e-06	*	0.157
mb800_PosEarly_metabolomics	L-Cysteine	HMDB0000574	ACFT_Group:SEGMENT:BLOOD_DRAW	2	68.05	0.778	0.463		0.01
mb803_Polar_metabolomics	D-Mannose	HMDB0000169	ACFT_Group	1	34	0.399	0.532		0.003
mb803_Polar_metabolomics	D-Mannose	HMDB0000169	SEGMENT	2	68	0.847	0.433		0.013
mb803_Polar_metabolomics	D-Mannose	HMDB0000169	BLOOD_DRAW	2.1	71.28	49.118	1.74e-14	*	0.123
mb803_Polar_metabolomics	D-Mannose	HMDB0000169	ACFT_Group:SEGMENT	2	68	0.84	0.436		0.013
mb803_Polar_metabolomics	D-Mannose	HMDB0000169	ACFT_Group:BLOOD_DRAW	2.1	71.28	1.169	0.318		0.003
mb803_Polar_metabolomics	D-Mannose	HMDB0000169	SEGMENT:BLOOD_DRAW	3.85	130.98	3.718	0.007	*	0.016
mb803_Polar_metabolomics	D-Mannose	HMDB0000169	ACFT_Group:SEGMENT:BLOOD_DRAW	3.85	130.98	1.449	0.223		0.006
mb806_PosEarly_metabolomics	Dimethylglycine	HMDB0000092	ACFT_Group	1	34	1.301	0.262		0.024
mb806_PosEarly_metabolomics	Dimethylglycine	HMDB0000092	SEGMENT	2	68	2.995	0.057		0.026
mb806_PosEarly_metabolomics	Dimethylglycine	HMDB0000092	BLOOD_DRAW	2.1	71.56	4.125	0.019	*	0.003
mb806_PosEarly_metabolomics	Dimethylglycine	HMDB0000092	ACFT_Group:SEGMENT	2	68	0.367	0.694		0.003
mb806_PosEarly_metabolomics	Dimethylglycine	HMDB0000092	ACFT_Group:BLOOD_DRAW	2.1	71.56	0.181	0.845		0.000143
mb806_PosEarly_metabolomics	Dimethylglycine	HMDB0000092	SEGMENT:BLOOD_DRAW	4.46	151.49	2.427	0.044	*	0.003
mb806_PosEarly_metabolomics	Dimethylglycine	HMDB0000092	ACFT_Group:SEGMENT:BLOOD_DRAW	4.46	151.49	0.26	0.919		0.000274
mb811_PosEarly_metabolomics	L-Alanine	HMDB0000161	ACFT_Group	1	34	0.121	0.73		0.001
mb811_PosEarly_metabolomics	L-Alanine	HMDB0000161	SEGMENT	2	68	0.555	0.576		0.004
mb811_PosEarly_metabolomics	L-Alanine	HMDB0000161	BLOOD_DRAW	3	102	25.262	2.65e-12	*	0.108
mb811_PosEarly_metabolomics	L-Alanine	HMDB0000161	ACFT_Group:SEGMENT	2	68	0.294	0.746		0.002
mb811_PosEarly_metabolomics	L-Alanine	HMDB0000161	ACFT_Group:BLOOD_DRAW	3	102	0.429	0.733		0.002
mb811_PosEarly_metabolomics	L-Alanine	HMDB0000161	SEGMENT:BLOOD_DRAW	4.44	150.95	1.689	0.149		0.012
mb811_PosEarly_metabolomics	L-Alanine	HMDB0000161	ACFT_Group:SEGMENT:BLOOD_DRAW	4.44	150.95	0.809	0.532		0.006
mb815_PosEarly_metabolomics	L-Tyrosine	HMDB0000158	ACFT_Group	1	34	0.992	0.326		0.013
mb815_PosEarly_metabolomics	L-Tyrosine	HMDB0000158	SEGMENT	2	68	2.102	0.13		0.025
mb815_PosEarly_metabolomics	L-Tyrosine	HMDB0000158	BLOOD_DRAW	2.16	73.37	2.632	0.075		0.004
mb815_PosEarly_metabolomics	L-Tyrosine	HMDB0000158	ACFT_Group:SEGMENT	2	68	0.435	0.649		0.005
mb815_PosEarly_metabolomics	L-Tyrosine	HMDB0000158	ACFT_Group:BLOOD_DRAW	2.16	73.37	1.231	0.3		0.002
mb815_PosEarly_metabolomics	L-Tyrosine	HMDB0000158	SEGMENT:BLOOD_DRAW	6	204	2.335	0.033	*	0.006
mb815_PosEarly_metabolomics	L-Tyrosine	HMDB0000158	ACFT_Group:SEGMENT:BLOOD_DRAW	6	204	1.006	0.423		0.002
mb821_Neg_metabolomics	Pseudouridine	HMDB0000767	ACFT_Group	1	34	0.88	0.355		0.008
mb821_Neg_metabolomics	Pseudouridine	HMDB0000767	SEGMENT	1.34	45.73	1.235	0.287		0.005
mb821_Neg_metabolomics	Pseudouridine	HMDB0000767	BLOOD_DRAW	2.12	72.25	6.197	0.003	*	0.036
mb821_Neg_metabolomics	Pseudouridine	HMDB0000767	ACFT_Group:SEGMENT	1.34	45.73	0.577	0.5		0.002
mb821_Neg_metabolomics	Pseudouridine	HMDB0000767	ACFT_Group:BLOOD_DRAW	2.12	72.25	0.968	0.389		0.006
mb821_Neg_metabolomics	Pseudouridine	HMDB0000767	SEGMENT:BLOOD_DRAW	3.76	127.73	0.901	0.46		0.009
mb821_Neg_metabolomics	Pseudouridine	HMDB0000767	ACFT_Group:SEGMENT:BLOOD_DRAW	3.76	127.73	0.488	0.733		0.005
mb823_Polar_metabolomics	Pyruvic acid	HMDB0000243	ACFT_Group	1	34	2.752	0.106		0.028
mb823_Polar_metabolomics	Pyruvic acid	HMDB0000243	SEGMENT	2	68	0.678	0.511		0.004
mb823_Polar_metabolomics	Pyruvic acid	HMDB0000243	BLOOD_DRAW	3	102	273.469	1.29e-48	*	0.61
mb823_Polar_metabolomics	Pyruvic acid	HMDB0000243	ACFT_Group:SEGMENT	2	68	0.825	0.443		0.005
mb823_Polar_metabolomics	Pyruvic acid	HMDB0000243	ACFT_Group:BLOOD_DRAW	3	102	0.426	0.734		0.002
mb823_Polar_metabolomics	Pyruvic acid	HMDB0000243	SEGMENT:BLOOD_DRAW	3.95	134.42	3.607	0.008	*	0.027
mb823_Polar_metabolomics	Pyruvic acid	HMDB0000243	ACFT_Group:SEGMENT:BLOOD_DRAW	3.95	134.42	0.503	0.731		0.004
mb849_PosEarly_metabolomics	Caffeine	HMDB0001847	ACFT_Group	1	22	0.051	0.823		0.001
mb849_PosEarly_metabolomics	Caffeine	HMDB0001847	SEGMENT	2	44	3.247	0.048	*	0.064
mb849_PosEarly_metabolomics	Caffeine	HMDB0001847	BLOOD_DRAW	2.35	51.61	2.415	0.091		0.000535
mb849_PosEarly_metabolomics	Caffeine	HMDB0001847	ACFT_Group:SEGMENT	2	44	0.091	0.914		0.002
mb849_PosEarly_metabolomics	Caffeine	HMDB0001847	ACFT_Group:BLOOD_DRAW	2.35	51.61	0.752	0.496		0.000167
mb849_PosEarly_metabolomics	Caffeine	HMDB0001847	SEGMENT:BLOOD_DRAW	2.75	60.51	1.329	0.274		0.000585
mb849_PosEarly_metabolomics	Caffeine	HMDB0001847	ACFT_Group:SEGMENT:BLOOD_DRAW	2.75	60.51	0.573	0.62		0.000252
mb878_Polar_metabolomics	D-Fructose	HMDB0000660	ACFT_Group	1	34	0.199	0.658		0.002
mb878_Polar_metabolomics	D-Fructose	HMDB0000660	SEGMENT	2	68	3.096	0.052		0.038
mb878_Polar_metabolomics	D-Fructose	HMDB0000660	BLOOD_DRAW	2.26	76.94	33.071	7.04e-12	*	0.092
mb878_Polar_metabolomics	D-Fructose	HMDB0000660	ACFT_Group:SEGMENT	2	68	0.008	0.993		9.63e-05
mb878_Polar_metabolomics	D-Fructose	HMDB0000660	ACFT_Group:BLOOD_DRAW	2.26	76.94	2.772	0.062		0.008
mb878_Polar_metabolomics	D-Fructose	HMDB0000660	SEGMENT:BLOOD_DRAW	4.14	140.66	1.522	0.197		0.009
mb878_Polar_metabolomics	D-Fructose	HMDB0000660	ACFT_Group:SEGMENT:BLOOD_DRAW	4.14	140.66	1.824	0.125		0.011
mb880_PosEarly_metabolomics	Adenine	HMDB0000034	ACFT_Group	1	25	0.933	0.343		0.004
mb880_PosEarly_metabolomics	Adenine	HMDB0000034	SEGMENT	1.03	25.8	0.639	0.436		0.004
mb880_PosEarly_metabolomics	Adenine	HMDB0000034	BLOOD_DRAW	1.07	26.65	1.453	0.241		0.014
mb880_PosEarly_metabolomics	Adenine	HMDB0000034	ACFT_Group:SEGMENT	1.03	25.8	0.914	0.351		0.006
mb880_PosEarly_metabolomics	Adenine	HMDB0000034	ACFT_Group:BLOOD_DRAW	1.07	26.65	0.932	0.349		0.009
mb880_PosEarly_metabolomics	Adenine	HMDB0000034	SEGMENT:BLOOD_DRAW	1.08	26.91	1.614	0.216		0.031
mb880_PosEarly_metabolomics	Adenine	HMDB0000034	ACFT_Group:SEGMENT:BLOOD_DRAW	1.08	26.91	0.911	0.356		0.018
mb888_Neg_metabolomics	Capric acid	HMDB0000511	ACFT_Group	1	34	1.265	0.269		0.009
mb888_Neg_metabolomics	Capric acid	HMDB0000511	SEGMENT	1.47	50.09	2.793	0.086		0.039
mb888_Neg_metabolomics	Capric acid	HMDB0000511	BLOOD_DRAW	1.94	66.06	0.867	0.422		0.002
mb888_Neg_metabolomics	Capric acid	HMDB0000511	ACFT_Group:SEGMENT	1.47	50.09	0.43	0.592		0.006
mb888_Neg_metabolomics	Capric acid	HMDB0000511	ACFT_Group:BLOOD_DRAW	1.94	66.06	2.464	0.094		0.006
mb888_Neg_metabolomics	Capric acid	HMDB0000511	SEGMENT:BLOOD_DRAW	2.73	92.71	1.61	0.196		0.008
mb888_Neg_metabolomics	Capric acid	HMDB0000511	ACFT_Group:SEGMENT:BLOOD_DRAW	2.73	92.71	0.546	0.635		0.003
mb891_Neg_metabolomics	Heptadecanoic acid	HMDB0002259	ACFT_Group	1	34	0.018	0.894		0.000129
mb891_Neg_metabolomics	Heptadecanoic acid	HMDB0002259	SEGMENT	1.65	55.99	3.647	0.041	*	0.04
mb891_Neg_metabolomics	Heptadecanoic acid	HMDB0002259	BLOOD_DRAW	1.73	58.76	11.486	0.000132	*	0.045
mb891_Neg_metabolomics	Heptadecanoic acid	HMDB0002259	ACFT_Group:SEGMENT	1.65	55.99	1.701	0.196		0.019
mb891_Neg_metabolomics	Heptadecanoic acid	HMDB0002259	ACFT_Group:BLOOD_DRAW	1.73	58.76	0.513	0.575		0.002
mb891_Neg_metabolomics	Heptadecanoic acid	HMDB0002259	SEGMENT:BLOOD_DRAW	3.58	121.77	7.116	7.02e-05	*	0.045
mb891_Neg_metabolomics	Heptadecanoic acid	HMDB0002259	ACFT_Group:SEGMENT:BLOOD_DRAW	3.58	121.77	0.612	0.637		0.004
mb892_Neg_metabolomics	Nonadecanoic acid	HMDB0000772	ACFT_Group	1	34	1.392	0.246		0.014
mb892_Neg_metabolomics	Nonadecanoic acid	HMDB0000772	SEGMENT	1.58	53.56	5.552	0.011	*	0.047
mb892_Neg_metabolomics	Nonadecanoic acid	HMDB0000772	BLOOD_DRAW	2.12	72.05	16.12	1.02e-06	*	0.056
mb892_Neg_metabolomics	Nonadecanoic acid	HMDB0000772	ACFT_Group:SEGMENT	1.58	53.56	2.164	0.135		0.019
mb892_Neg_metabolomics	Nonadecanoic acid	HMDB0000772	ACFT_Group:BLOOD_DRAW	2.12	72.05	1.279	0.285		0.005
mb892_Neg_metabolomics	Nonadecanoic acid	HMDB0000772	SEGMENT:BLOOD_DRAW	3.79	128.79	11.21	1.4e-07	*	0.071
mb892_Neg_metabolomics	Nonadecanoic acid	HMDB0000772	ACFT_Group:SEGMENT:BLOOD_DRAW	3.79	128.79	0.561	0.682		0.004
mb893_Neg_metabolomics	Arachidic acid	HMDB0002212	ACFT_Group	1	34	1.423	0.241		0.017
mb893_Neg_metabolomics	Arachidic acid	HMDB0002212	SEGMENT	1.24	42.27	1.532	0.227		0.02
mb893_Neg_metabolomics	Arachidic acid	HMDB0002212	BLOOD_DRAW	3	102	8.628	3.71e-05	*	0.01
mb893_Neg_metabolomics	Arachidic acid	HMDB0002212	ACFT_Group:SEGMENT	1.24	42.27	0.844	0.387		0.011
mb893_Neg_metabolomics	Arachidic acid	HMDB0002212	ACFT_Group:BLOOD_DRAW	3	102	2.063	0.11		0.002
mb893_Neg_metabolomics	Arachidic acid	HMDB0002212	SEGMENT:BLOOD_DRAW	3.52	119.7	6.751	0.000131	*	0.017
mb893_Neg_metabolomics	Arachidic acid	HMDB0002212	ACFT_Group:SEGMENT:BLOOD_DRAW	3.52	119.7	1.144	0.338		0.003
mb917_PosEarly_metabolomics	L-Asparagine	HMDB0000168	ACFT_Group	1	34	0.069	0.794		0.000807
mb917_PosEarly_metabolomics	L-Asparagine	HMDB0000168	SEGMENT	2	68	1.48	0.235		0.017
mb917_PosEarly_metabolomics	L-Asparagine	HMDB0000168	BLOOD_DRAW	2.32	78.8	47.77	1.71e-15	*	0.1
mb917_PosEarly_metabolomics	L-Asparagine	HMDB0000168	ACFT_Group:SEGMENT	2	68	0.98	0.381		0.011
mb917_PosEarly_metabolomics	L-Asparagine	HMDB0000168	ACFT_Group:BLOOD_DRAW	2.32	78.8	1.313	0.276		0.003
mb917_PosEarly_metabolomics	L-Asparagine	HMDB0000168	SEGMENT:BLOOD_DRAW	4.12	140.02	3.297	0.012	*	0.012
mb917_PosEarly_metabolomics	L-Asparagine	HMDB0000168	ACFT_Group:SEGMENT:BLOOD_DRAW	4.12	140.02	0.588	0.676		0.002
mb925_Neg_metabolomics	Heptanoic acid	HMDB0000666	ACFT_Group	1	34	0.575	0.453		0.001
mb925_Neg_metabolomics	Heptanoic acid	HMDB0000666	SEGMENT	2	68	4.463	0.015	*	0.023
mb925_Neg_metabolomics	Heptanoic acid	HMDB0000666	BLOOD_DRAW	3	102	3.472	0.019	*	0.024
mb925_Neg_metabolomics	Heptanoic acid	HMDB0000666	ACFT_Group:SEGMENT	2	68	0.377	0.688		0.002
mb925_Neg_metabolomics	Heptanoic acid	HMDB0000666	ACFT_Group:BLOOD_DRAW	3	102	1.046	0.376		0.007
mb925_Neg_metabolomics	Heptanoic acid	HMDB0000666	SEGMENT:BLOOD_DRAW	3.56	121.16	7.879	2.53e-05	*	0.106
mb925_Neg_metabolomics	Heptanoic acid	HMDB0000666	ACFT_Group:SEGMENT:BLOOD_DRAW	3.56	121.16	0.531	0.693		0.008
mb926_Neg_metabolomics	Caproic acid	HMDB0000535	ACFT_Group	1	33	0.198	0.659		0.001
mb926_Neg_metabolomics	Caproic acid	HMDB0000535	SEGMENT	2	66	4.747	0.012	*	0.028
mb926_Neg_metabolomics	Caproic acid	HMDB0000535	BLOOD_DRAW	3	99	18.004	2.11e-09	*	0.105
mb926_Neg_metabolomics	Caproic acid	HMDB0000535	ACFT_Group:SEGMENT	2	66	2.366	0.102		0.014
mb926_Neg_metabolomics	Caproic acid	HMDB0000535	ACFT_Group:BLOOD_DRAW	3	99	2.447	0.068		0.016
mb926_Neg_metabolomics	Caproic acid	HMDB0000535	SEGMENT:BLOOD_DRAW	6	198	9.327	5.22e-09	*	0.094
mb926_Neg_metabolomics	Caproic acid	HMDB0000535	ACFT_Group:SEGMENT:BLOOD_DRAW	6	198	1.617	0.144		0.018
mb93_Polar_metabolomics	Oxoglutaric acid	HMDB0000208	ACFT_Group	1	34	2.392	0.131		0.034
mb93_Polar_metabolomics	Oxoglutaric acid	HMDB0000208	SEGMENT	2	68	7.181	0.001	*	0.031
mb93_Polar_metabolomics	Oxoglutaric acid	HMDB0000208	BLOOD_DRAW	3	102	178.596	1.87e-40	*	0.432
mb93_Polar_metabolomics	Oxoglutaric acid	HMDB0000208	ACFT_Group:SEGMENT	2	68	3.177	0.048	*	0.014
mb93_Polar_metabolomics	Oxoglutaric acid	HMDB0000208	ACFT_Group:BLOOD_DRAW	3	102	1.384	0.252		0.006
mb93_Polar_metabolomics	Oxoglutaric acid	HMDB0000208	SEGMENT:BLOOD_DRAW	4.22	143.39	11.772	1.41e-08	*	0.067
mb93_Polar_metabolomics	Oxoglutaric acid	HMDB0000208	ACFT_Group:SEGMENT:BLOOD_DRAW	4.22	143.39	0.689	0.608		0.004
mb932_Neg_metabolomics	Caprylic acid	HMDB0000482	ACFT_Group	1	34	1.472	0.233		0.009
mb932_Neg_metabolomics	Caprylic acid	HMDB0000482	SEGMENT	1.55	52.67	0.603	0.51		0.006
mb932_Neg_metabolomics	Caprylic acid	HMDB0000482	BLOOD_DRAW	1.55	52.7	3.118	0.065		0.014
mb932_Neg_metabolomics	Caprylic acid	HMDB0000482	ACFT_Group:SEGMENT	1.55	52.67	0.918	0.383		0.009
mb932_Neg_metabolomics	Caprylic acid	HMDB0000482	ACFT_Group:BLOOD_DRAW	1.55	52.7	1.651	0.205		0.007
mb932_Neg_metabolomics	Caprylic acid	HMDB0000482	SEGMENT:BLOOD_DRAW	1.95	66.32	1.817	0.171		0.015
mb932_Neg_metabolomics	Caprylic acid	HMDB0000482	ACFT_Group:SEGMENT:BLOOD_DRAW	1.95	66.32	0.588	0.554		0.005
mb935_Polar_metabolomics	Sucrose	HMDB0000258	ACFT_Group	1	15	0.473	0.502		0.01
mb935_Polar_metabolomics	Sucrose	HMDB0000258	SEGMENT	1.05	15.79	0.608	0.455		0.026
mb935_Polar_metabolomics	Sucrose	HMDB0000258	BLOOD_DRAW	1.16	17.46	0.964	0.354		0.000408
mb935_Polar_metabolomics	Sucrose	HMDB0000258	ACFT_Group:SEGMENT	1.05	15.79	1.32	0.27		0.055
mb935_Polar_metabolomics	Sucrose	HMDB0000258	ACFT_Group:BLOOD_DRAW	1.16	17.46	0.351	0.594		0.000149
mb935_Polar_metabolomics	Sucrose	HMDB0000258	SEGMENT:BLOOD_DRAW	1.36	20.47	0.558	0.516		0.000476
mb935_Polar_metabolomics	Sucrose	HMDB0000258	ACFT_Group:SEGMENT:BLOOD_DRAW	1.36	20.47	0.855	0.4		0.00073
mb98_Neg_metabolomics	Kynurenic acid	HMDB0000715	ACFT_Group	1	34	1.238	0.274		0.022
mb98_Neg_metabolomics	Kynurenic acid	HMDB0000715	SEGMENT	2	68	2.927	0.06		0.02
mb98_Neg_metabolomics	Kynurenic acid	HMDB0000715	BLOOD_DRAW	2.11	71.86	35.953	6.74e-12	*	0.067
mb98_Neg_metabolomics	Kynurenic acid	HMDB0000715	ACFT_Group:SEGMENT	2	68	3.112	0.051		0.021
mb98_Neg_metabolomics	Kynurenic acid	HMDB0000715	ACFT_Group:BLOOD_DRAW	2.11	71.86	0.138	0.881		0.000278
mb98_Neg_metabolomics	Kynurenic acid	HMDB0000715	SEGMENT:BLOOD_DRAW	4.26	144.93	0.653	0.635		0.002
mb98_Neg_metabolomics	Kynurenic acid	HMDB0000715	ACFT_Group:SEGMENT:BLOOD_DRAW	4.26	144.93	0.401	0.82		0.001
mb980_Neg_metabolomics	Pentadecanoic acid	HMDB0000826	ACFT_Group	1	34	0.175	0.678		0.001
mb980_Neg_metabolomics	Pentadecanoic acid	HMDB0000826	SEGMENT	1.64	55.78	4.997	0.015	*	0.061
mb980_Neg_metabolomics	Pentadecanoic acid	HMDB0000826	BLOOD_DRAW	1.99	67.6	10.586	0.000103	*	0.038
mb980_Neg_metabolomics	Pentadecanoic acid	HMDB0000826	ACFT_Group:SEGMENT	1.64	55.78	1.654	0.204		0.021
mb980_Neg_metabolomics	Pentadecanoic acid	HMDB0000826	ACFT_Group:BLOOD_DRAW	1.99	67.6	0.456	0.634		0.002
mb980_Neg_metabolomics	Pentadecanoic acid	HMDB0000826	SEGMENT:BLOOD_DRAW	4.49	152.69	7.095	1.25e-05	*	0.038
mb980_Neg_metabolomics	Pentadecanoic acid	HMDB0000826	ACFT_Group:SEGMENT:BLOOD_DRAW	4.49	152.69	0.389	0.837		0.002

### Sheet: Table18 BD_Proteomics
Feature	Description (Gene Symbol : UnitProt ID)	Effect	DFn	DFd	F	p	p..05	ges
B9A064..IGLL5_HUMAN_proteomics	IGLL5 : B9A064	ACFT_Group	1	33	0.198	0.66		0.001
B9A064..IGLL5_HUMAN_proteomics	IGLL5 : B9A064	SEGMENT	1.67	55.1	14.57	2.59e-05	*	0.068
B9A064..IGLL5_HUMAN_proteomics	IGLL5 : B9A064	BLOOD_DRAW	2.29	75.51	1.945	0.144		0.011
B9A064..IGLL5_HUMAN_proteomics	IGLL5 : B9A064	ACFT_Group:SEGMENT	1.67	55.1	0.737	0.46		0.004
B9A064..IGLL5_HUMAN_proteomics	IGLL5 : B9A064	ACFT_Group:BLOOD_DRAW	2.29	75.51	1.341	0.269		0.008
B9A064..IGLL5_HUMAN_proteomics	IGLL5 : B9A064	SEGMENT:BLOOD_DRAW	3.75	123.84	24.194	3.08e-14	*	0.248
B9A064..IGLL5_HUMAN_proteomics	IGLL5 : B9A064	ACFT_Group:SEGMENT:BLOOD_DRAW	3.75	123.84	0.642	0.624		0.009
O14791..APOL1_HUMAN_proteomics	APOL1 : O14791	ACFT_Group	1	15	0.808	0.383		0.032
O14791..APOL1_HUMAN_proteomics	APOL1 : O14791	SEGMENT	2	30	4.121	0.026	*	0.024
O14791..APOL1_HUMAN_proteomics	APOL1 : O14791	BLOOD_DRAW	2.03	30.49	9.497	0.000589	*	0.043
O14791..APOL1_HUMAN_proteomics	APOL1 : O14791	ACFT_Group:SEGMENT	2	30	0.236	0.791		0.001
O14791..APOL1_HUMAN_proteomics	APOL1 : O14791	ACFT_Group:BLOOD_DRAW	2.03	30.49	2.617	0.089		0.012
O14791..APOL1_HUMAN_proteomics	APOL1 : O14791	SEGMENT:BLOOD_DRAW	6	90	4.755	0.000298	*	0.066
O14791..APOL1_HUMAN_proteomics	APOL1 : O14791	ACFT_Group:SEGMENT:BLOOD_DRAW	6	90	1.016	0.42		0.015
O43866..CD5L_HUMAN_proteomics	CD5L : O43866	ACFT_Group	1	34	0.986	0.328		0.014
O43866..CD5L_HUMAN_proteomics	CD5L : O43866	SEGMENT	1.41	47.82	39.408	3.63e-09	*	0.119
O43866..CD5L_HUMAN_proteomics	CD5L : O43866	BLOOD_DRAW	1.58	53.79	20.344	1.72e-06	*	0.068
O43866..CD5L_HUMAN_proteomics	CD5L : O43866	ACFT_Group:SEGMENT	1.41	47.82	0.242	0.707		0.000828
O43866..CD5L_HUMAN_proteomics	CD5L : O43866	ACFT_Group:BLOOD_DRAW	1.58	53.79	1.335	0.268		0.005
O43866..CD5L_HUMAN_proteomics	CD5L : O43866	SEGMENT:BLOOD_DRAW	1.65	56.18	7.364	0.003	*	0.053
O43866..CD5L_HUMAN_proteomics	CD5L : O43866	ACFT_Group:SEGMENT:BLOOD_DRAW	1.65	56.18	0.528	0.559		0.004
O75636..FCN3_HUMAN_proteomics	FCN3 : O75636	ACFT_Group	1	25	1.888	0.182		0.032
O75636..FCN3_HUMAN_proteomics	FCN3 : O75636	SEGMENT	1.36	33.91	97.363	6.49e-13	*	0.289
O75636..FCN3_HUMAN_proteomics	FCN3 : O75636	BLOOD_DRAW	3	75	17.041	1.55e-08	*	0.124
O75636..FCN3_HUMAN_proteomics	FCN3 : O75636	ACFT_Group:SEGMENT	1.36	33.91	0.454	0.564		0.002
O75636..FCN3_HUMAN_proteomics	FCN3 : O75636	ACFT_Group:BLOOD_DRAW	3	75	0.584	0.628		0.005
O75636..FCN3_HUMAN_proteomics	FCN3 : O75636	SEGMENT:BLOOD_DRAW	4.15	103.73	2.876	0.025	*	0.028
O75636..FCN3_HUMAN_proteomics	FCN3 : O75636	ACFT_Group:SEGMENT:BLOOD_DRAW	4.15	103.73	2.7	0.033	*	0.027
O75882..ATRN_HUMAN_proteomics	ATRN : O75882	ACFT_Group	1	30	0.12	0.732		0.000924
O75882..ATRN_HUMAN_proteomics	ATRN : O75882	SEGMENT	1.66	49.7	93.916	2.6e-16	*	0.289
O75882..ATRN_HUMAN_proteomics	ATRN : O75882	BLOOD_DRAW	3	90	18.332	2.29e-09	*	0.127
O75882..ATRN_HUMAN_proteomics	ATRN : O75882	ACFT_Group:SEGMENT	1.66	49.7	0.152	0.82		0.000657
O75882..ATRN_HUMAN_proteomics	ATRN : O75882	ACFT_Group:BLOOD_DRAW	3	90	1.435	0.238		0.011
O75882..ATRN_HUMAN_proteomics	ATRN : O75882	SEGMENT:BLOOD_DRAW	4.38	131.51	13.958	4.45e-10	*	0.157
O75882..ATRN_HUMAN_proteomics	ATRN : O75882	ACFT_Group:SEGMENT:BLOOD_DRAW	4.38	131.51	1.165	0.33		0.015
O95445..APOM_HUMAN_proteomics	APOM : O95445	ACFT_Group	1	25	3.003	0.095		0.034
O95445..APOM_HUMAN_proteomics	APOM : O95445	SEGMENT	2	50	137.445	4.8e-21	*	0.395
O95445..APOM_HUMAN_proteomics	APOM : O95445	BLOOD_DRAW	3	75	6.187	0.000817	*	0.054
O95445..APOM_HUMAN_proteomics	APOM : O95445	ACFT_Group:SEGMENT	2	50	0.000817	0.999		3.88e-06
O95445..APOM_HUMAN_proteomics	APOM : O95445	ACFT_Group:BLOOD_DRAW	3	75	1.476	0.228		0.014
O95445..APOM_HUMAN_proteomics	APOM : O95445	SEGMENT:BLOOD_DRAW	6	150	7.605	3.88e-07	*	0.099
O95445..APOM_HUMAN_proteomics	APOM : O95445	ACFT_Group:SEGMENT:BLOOD_DRAW	6	150	0.564	0.759		0.008
P00450..CERU_HUMAN_proteomics	CP : P00450	ACFT_Group	1	34	0.605	0.442		0.008
P00450..CERU_HUMAN_proteomics	CP : P00450	SEGMENT	2	68	134.459	2.34e-24	*	0.372
P00450..CERU_HUMAN_proteomics	CP : P00450	BLOOD_DRAW	1.6	54.26	51.411	6.79e-12	*	0.156
P00450..CERU_HUMAN_proteomics	CP : P00450	ACFT_Group:SEGMENT	2	68	0.178	0.838		0.000782
P00450..CERU_HUMAN_proteomics	CP : P00450	ACFT_Group:BLOOD_DRAW	1.6	54.26	2.012	0.152		0.007
P00450..CERU_HUMAN_proteomics	CP : P00450	SEGMENT:BLOOD_DRAW	2.39	81.27	19.136	2.45e-08	*	0.134
P00450..CERU_HUMAN_proteomics	CP : P00450	ACFT_Group:SEGMENT:BLOOD_DRAW	2.39	81.27	0.561	0.603		0.005
P00734..THRB_HUMAN_proteomics	F2 : P00734	ACFT_Group	1	34	0.001	0.971		8.05e-06
P00734..THRB_HUMAN_proteomics	F2 : P00734	SEGMENT	2	68	186.83	2.36e-28	*	0.458
P00734..THRB_HUMAN_proteomics	F2 : P00734	BLOOD_DRAW	2	68.07	45.846	2.41e-13	*	0.22
P00734..THRB_HUMAN_proteomics	F2 : P00734	ACFT_Group:SEGMENT	2	68	0.25	0.779		0.001
P00734..THRB_HUMAN_proteomics	F2 : P00734	ACFT_Group:BLOOD_DRAW	2	68.07	1.739	0.183		0.011
P00734..THRB_HUMAN_proteomics	F2 : P00734	SEGMENT:BLOOD_DRAW	3.31	112.67	10.049	2.88e-06	*	0.114
P00734..THRB_HUMAN_proteomics	F2 : P00734	ACFT_Group:SEGMENT:BLOOD_DRAW	3.31	112.67	0.703	0.566		0.009
P00736..C1R_HUMAN_proteomics	C1R : P00736	ACFT_Group	1	34	0.005	0.946		2.34e-05
P00736..C1R_HUMAN_proteomics	C1R : P00736	SEGMENT	2	68	150.87	9.93e-26	*	0.449
P00736..C1R_HUMAN_proteomics	C1R : P00736	BLOOD_DRAW	2.31	78.42	21.222	9.02e-09	*	0.12
P00736..C1R_HUMAN_proteomics	C1R : P00736	ACFT_Group:SEGMENT	2	68	0.338	0.715		0.002
P00736..C1R_HUMAN_proteomics	C1R : P00736	ACFT_Group:BLOOD_DRAW	2.31	78.42	0.992	0.385		0.006
P00736..C1R_HUMAN_proteomics	C1R : P00736	SEGMENT:BLOOD_DRAW	3.11	105.64	14.944	2.37e-08	*	0.158
P00736..C1R_HUMAN_proteomics	C1R : P00736	ACFT_Group:SEGMENT:BLOOD_DRAW	3.11	105.64	1.113	0.348		0.014
P00738..HPT_HUMAN_proteomics	HP : P00738	ACFT_Group	1	34	0.291	0.593		0.005
P00738..HPT_HUMAN_proteomics	HP : P00738	SEGMENT	1.68	57.08	22.554	2.94e-07	*	0.111
P00738..HPT_HUMAN_proteomics	HP : P00738	BLOOD_DRAW	1.48	50.42	47.511	1.07e-10	*	0.082
P00738..HPT_HUMAN_proteomics	HP : P00738	ACFT_Group:SEGMENT	1.68	57.08	0.347	0.671		0.002
P00738..HPT_HUMAN_proteomics	HP : P00738	ACFT_Group:BLOOD_DRAW	1.48	50.42	2.164	0.138		0.004
P00738..HPT_HUMAN_proteomics	HP : P00738	SEGMENT:BLOOD_DRAW	2	67.98	21.98	4.35e-08	*	0.087
P00738..HPT_HUMAN_proteomics	HP : P00738	ACFT_Group:SEGMENT:BLOOD_DRAW	2	67.98	0.39	0.679		0.002
P00739..HPTR_HUMAN_proteomics	HPR : P00739	ACFT_Group	1	33	0.55	0.463		0.01
P00739..HPTR_HUMAN_proteomics	HPR : P00739	SEGMENT	2	66	78.698	3.35e-18	*	0.145
P00739..HPTR_HUMAN_proteomics	HPR : P00739	BLOOD_DRAW	2.3	75.76	37.222	6.34e-13	*	0.105
P00739..HPTR_HUMAN_proteomics	HPR : P00739	ACFT_Group:SEGMENT	2	66	0.89	0.415		0.002
P00739..HPTR_HUMAN_proteomics	HPR : P00739	ACFT_Group:BLOOD_DRAW	2.3	75.76	0.437	0.675		0.001
P00739..HPTR_HUMAN_proteomics	HPR : P00739	SEGMENT:BLOOD_DRAW	3.1	102.15	12.349	4.38e-07	*	0.077
P00739..HPTR_HUMAN_proteomics	HPR : P00739	ACFT_Group:SEGMENT:BLOOD_DRAW	3.1	102.15	1.02	0.388		0.007
P00740..FA9_HUMAN_proteomics	F9 : P00740	ACFT_Group	1	28	1.647	0.21		0.012
P00740..FA9_HUMAN_proteomics	F9 : P00740	SEGMENT	2	56	24.033	2.92e-08	*	0.138
P00740..FA9_HUMAN_proteomics	F9 : P00740	BLOOD_DRAW	2.06	57.6	34.595	9.54e-11	*	0.182
P00740..FA9_HUMAN_proteomics	F9 : P00740	ACFT_Group:SEGMENT	2	56	0.325	0.724		0.002
P00740..FA9_HUMAN_proteomics	F9 : P00740	ACFT_Group:BLOOD_DRAW	2.06	57.6	1.63	0.204		0.01
P00740..FA9_HUMAN_proteomics	F9 : P00740	SEGMENT:BLOOD_DRAW	4.07	113.91	3.223	0.015	*	0.046
P00740..FA9_HUMAN_proteomics	F9 : P00740	ACFT_Group:SEGMENT:BLOOD_DRAW	4.07	113.91	1.231	0.302		0.018
P00747..PLMN_HUMAN_proteomics	PLG : P00747	ACFT_Group	1	34	0.241	0.626		0.001
P00747..PLMN_HUMAN_proteomics	PLG : P00747	SEGMENT	1.69	57.41	120.367	7.56e-20	*	0.345
P00747..PLMN_HUMAN_proteomics	PLG : P00747	BLOOD_DRAW	1.57	53.34	44.096	1.09e-10	*	0.201
P00747..PLMN_HUMAN_proteomics	PLG : P00747	ACFT_Group:SEGMENT	1.69	57.41	0.46	0.601		0.002
P00747..PLMN_HUMAN_proteomics	PLG : P00747	ACFT_Group:BLOOD_DRAW	1.57	53.34	1.561	0.221		0.009
P00747..PLMN_HUMAN_proteomics	PLG : P00747	SEGMENT:BLOOD_DRAW	2.02	68.84	8.41	0.000513	*	0.101
P00747..PLMN_HUMAN_proteomics	PLG : P00747	ACFT_Group:SEGMENT:BLOOD_DRAW	2.02	68.84	0.727	0.489		0.01
P00748..FA12_HUMAN_proteomics	F12 : P00748	ACFT_Group	1	32	1.418	0.243		0.017
P00748..FA12_HUMAN_proteomics	F12 : P00748	SEGMENT	1.48	47.42	56.76	1.24e-11	*	0.174
P00748..FA12_HUMAN_proteomics	F12 : P00748	BLOOD_DRAW	1.62	51.68	26.714	8.22e-08	*	0.113
P00748..FA12_HUMAN_proteomics	F12 : P00748	ACFT_Group:SEGMENT	1.48	47.42	0.081	0.869		0.0003
P00748..FA12_HUMAN_proteomics	F12 : P00748	ACFT_Group:BLOOD_DRAW	1.62	51.68	0.822	0.422		0.004
P00748..FA12_HUMAN_proteomics	F12 : P00748	SEGMENT:BLOOD_DRAW	2.07	66.14	4.946	0.009	*	0.051
P00748..FA12_HUMAN_proteomics	F12 : P00748	ACFT_Group:SEGMENT:BLOOD_DRAW	2.07	66.14	0.393	0.683		0.004
P01008..ANT3_HUMAN_proteomics	SERPINC1 : P01008	ACFT_Group	1	34	1.427	0.241		0.005
P01008..ANT3_HUMAN_proteomics	SERPINC1 : P01008	SEGMENT	2	68	164.024	9.59e-27	*	0.449
P01008..ANT3_HUMAN_proteomics	SERPINC1 : P01008	BLOOD_DRAW	1.79	60.73	52.386	3.43e-13	*	0.242
P01008..ANT3_HUMAN_proteomics	SERPINC1 : P01008	ACFT_Group:SEGMENT	2	68	0.059	0.943		0.000294
P01008..ANT3_HUMAN_proteomics	SERPINC1 : P01008	ACFT_Group:BLOOD_DRAW	1.79	60.73	1.831	0.173		0.011
P01008..ANT3_HUMAN_proteomics	SERPINC1 : P01008	SEGMENT:BLOOD_DRAW	2.66	90.34	17.203	2.59e-08	*	0.202
P01008..ANT3_HUMAN_proteomics	SERPINC1 : P01008	ACFT_Group:SEGMENT:BLOOD_DRAW	2.66	90.34	0.672	0.554		0.01
P01009..A1AT_HUMAN_proteomics	SERPINA1 : P01009	ACFT_Group	1	34	0.355	0.555		0.003
P01009..A1AT_HUMAN_proteomics	SERPINA1 : P01009	SEGMENT	2	68	234.025	3.25e-31	*	0.527
P01009..A1AT_HUMAN_proteomics	SERPINA1 : P01009	BLOOD_DRAW	2.07	70.28	77.45	8.64e-19	*	0.292
P01009..A1AT_HUMAN_proteomics	SERPINA1 : P01009	ACFT_Group:SEGMENT	2	68	0.078	0.925		0.000373
P01009..A1AT_HUMAN_proteomics	SERPINA1 : P01009	ACFT_Group:BLOOD_DRAW	2.07	70.28	1.513	0.227		0.008
P01009..A1AT_HUMAN_proteomics	SERPINA1 : P01009	SEGMENT:BLOOD_DRAW	3.43	116.65	19.875	2.23e-11	*	0.164
P01009..A1AT_HUMAN_proteomics	SERPINA1 : P01009	ACFT_Group:SEGMENT:BLOOD_DRAW	3.43	116.65	0.869	0.471		0.009
P01011..AACT_HUMAN_proteomics	SERPINA3 : P01011	ACFT_Group	1	34	0.65	0.426		0.005
P01011..AACT_HUMAN_proteomics	SERPINA3 : P01011	SEGMENT	2	68	107.851	8.09e-22	*	0.425
P01011..AACT_HUMAN_proteomics	SERPINA3 : P01011	BLOOD_DRAW	1.65	56.27	50.824	3.63e-12	*	0.206
P01011..AACT_HUMAN_proteomics	SERPINA3 : P01011	ACFT_Group:SEGMENT	2	68	0.051	0.95		0.000349
P01011..AACT_HUMAN_proteomics	SERPINA3 : P01011	ACFT_Group:BLOOD_DRAW	1.65	56.27	2.178	0.131		0.011
P01011..AACT_HUMAN_proteomics	SERPINA3 : P01011	SEGMENT:BLOOD_DRAW	2.41	82.08	21.095	4.86e-09	*	0.173
P01011..AACT_HUMAN_proteomics	SERPINA3 : P01011	ACFT_Group:SEGMENT:BLOOD_DRAW	2.41	82.08	0.981	0.392		0.01
P01019..ANGT_HUMAN_proteomics	AGT : P01019	ACFT_Group	1	33	0.117	0.734		0.002
P01019..ANGT_HUMAN_proteomics	AGT : P01019	SEGMENT	2	66	100.659	8.97e-21	*	0.232
P01019..ANGT_HUMAN_proteomics	AGT : P01019	BLOOD_DRAW	2.38	78.6	34.289	1.34e-12	*	0.102
P01019..ANGT_HUMAN_proteomics	AGT : P01019	ACFT_Group:SEGMENT	2	66	0.93	0.4		0.003
P01019..ANGT_HUMAN_proteomics	AGT : P01019	ACFT_Group:BLOOD_DRAW	2.38	78.6	2.364	0.091		0.008
P01019..ANGT_HUMAN_proteomics	AGT : P01019	SEGMENT:BLOOD_DRAW	4.46	147.31	13.797	2.8e-10	*	0.092
P01019..ANGT_HUMAN_proteomics	AGT : P01019	ACFT_Group:SEGMENT:BLOOD_DRAW	4.46	147.31	0.935	0.453		0.007
P01023..A2MG_HUMAN_proteomics	A2M : P01023	ACFT_Group	1	34	0.024	0.878		0.00033
P01023..A2MG_HUMAN_proteomics	A2M : P01023	SEGMENT	2	68	262.586	1.04e-32	*	0.439
P01023..A2MG_HUMAN_proteomics	A2M : P01023	BLOOD_DRAW	1.8	61.26	55.474	9.39e-14	*	0.178
P01023..A2MG_HUMAN_proteomics	A2M : P01023	ACFT_Group:SEGMENT	2	68	0.141	0.868		0.000422
P01023..A2MG_HUMAN_proteomics	A2M : P01023	ACFT_Group:BLOOD_DRAW	1.8	61.26	1.923	0.159		0.007
P01023..A2MG_HUMAN_proteomics	A2M : P01023	SEGMENT:BLOOD_DRAW	3.03	102.96	21.128	8.36e-11	*	0.156
P01023..A2MG_HUMAN_proteomics	A2M : P01023	ACFT_Group:SEGMENT:BLOOD_DRAW	3.03	102.96	0.667	0.576		0.006
P01024..CO3_HUMAN_proteomics	C3 : P01024	ACFT_Group	1	34	0.241	0.627		0.002
P01024..CO3_HUMAN_proteomics	C3 : P01024	SEGMENT	2	68	201.509	2.64e-29	*	0.497
P01024..CO3_HUMAN_proteomics	C3 : P01024	BLOOD_DRAW	1.57	53.21	55.67	2.83e-12	*	0.236
P01024..CO3_HUMAN_proteomics	C3 : P01024	ACFT_Group:SEGMENT	2	68	0.197	0.821		0.000968
P01024..CO3_HUMAN_proteomics	C3 : P01024	ACFT_Group:BLOOD_DRAW	1.57	53.21	2.186	0.133		0.012
P01024..CO3_HUMAN_proteomics	C3 : P01024	SEGMENT:BLOOD_DRAW	2.72	92.46	22.11	2.84e-10	*	0.206
P01024..CO3_HUMAN_proteomics	C3 : P01024	ACFT_Group:SEGMENT:BLOOD_DRAW	2.72	92.46	0.671	0.558		0.008
P01031..CO5_HUMAN_proteomics	C5 : P01031	ACFT_Group	1	34	1.766	0.193		0.01
P01031..CO5_HUMAN_proteomics	C5 : P01031	SEGMENT	1.6	54.41	54.952	2.1e-12	*	0.243
P01031..CO5_HUMAN_proteomics	C5 : P01031	BLOOD_DRAW	1.82	62.03	21.164	2.29e-07	*	0.105
P01031..CO5_HUMAN_proteomics	C5 : P01031	ACFT_Group:SEGMENT	1.6	54.41	0.301	0.692		0.002
P01031..CO5_HUMAN_proteomics	C5 : P01031	ACFT_Group:BLOOD_DRAW	1.82	62.03	0.844	0.426		0.005
P01031..CO5_HUMAN_proteomics	C5 : P01031	SEGMENT:BLOOD_DRAW	2.28	77.38	8.739	0.000206	*	0.099
P01031..CO5_HUMAN_proteomics	C5 : P01031	ACFT_Group:SEGMENT:BLOOD_DRAW	2.28	77.38	0.472	0.651		0.006
P01042..KNG1_HUMAN_proteomics	KNG1 : P01042	ACFT_Group	1	34	1.711	0.2		0.013
P01042..KNG1_HUMAN_proteomics	KNG1 : P01042	SEGMENT	1.46	49.8	121.727	1.26e-17	*	0.325
P01042..KNG1_HUMAN_proteomics	KNG1 : P01042	BLOOD_DRAW	1.44	48.97	41.85	1.1e-09	*	0.189
P01042..KNG1_HUMAN_proteomics	KNG1 : P01042	ACFT_Group:SEGMENT	1.46	49.8	0.132	0.811		0.000523
P01042..KNG1_HUMAN_proteomics	KNG1 : P01042	ACFT_Group:BLOOD_DRAW	1.44	48.97	1.785	0.186		0.01
P01042..KNG1_HUMAN_proteomics	KNG1 : P01042	SEGMENT:BLOOD_DRAW	2.07	70.23	13.325	9.97e-06	*	0.141
P01042..KNG1_HUMAN_proteomics	KNG1 : P01042	ACFT_Group:SEGMENT:BLOOD_DRAW	2.07	70.23	0.362	0.704		0.004
P01591..IGJ_HUMAN_proteomics	JCHAIN : P01591	ACFT_Group	1	31	0.464	0.501		0.007
P01591..IGJ_HUMAN_proteomics	JCHAIN : P01591	SEGMENT	1.62	50.16	42.5	2.04e-10	*	0.125
P01591..IGJ_HUMAN_proteomics	JCHAIN : P01591	BLOOD_DRAW	1.47	45.46	23.418	1.19e-06	*	0.095
P01591..IGJ_HUMAN_proteomics	JCHAIN : P01591	ACFT_Group:SEGMENT	1.62	50.16	0.095	0.87		0.000322
P01591..IGJ_HUMAN_proteomics	JCHAIN : P01591	ACFT_Group:BLOOD_DRAW	1.47	45.46	0.513	0.546		0.002
P01591..IGJ_HUMAN_proteomics	JCHAIN : P01591	SEGMENT:BLOOD_DRAW	2.09	64.92	15.045	3.04e-06	*	0.116
P01591..IGJ_HUMAN_proteomics	JCHAIN : P01591	ACFT_Group:SEGMENT:BLOOD_DRAW	2.09	64.92	1.16	0.322		0.01
P01602..KV110_HUMAN_proteomics	IGKV1-5 : P01602	ACFT_Group	1	34	0.004	0.953		4.23e-05
P01602..KV110_HUMAN_proteomics	IGKV1-5 : P01602	SEGMENT	2	68	90.275	7.26e-20	*	0.209
P01602..KV110_HUMAN_proteomics	IGKV1-5 : P01602	BLOOD_DRAW	2.26	76.94	40.183	1.47e-13	*	0.174
P01602..KV110_HUMAN_proteomics	IGKV1-5 : P01602	ACFT_Group:SEGMENT	2	68	0.786	0.46		0.002
P01602..KV110_HUMAN_proteomics	IGKV1-5 : P01602	ACFT_Group:BLOOD_DRAW	2.26	76.94	1.249	0.295		0.006
P01602..KV110_HUMAN_proteomics	IGKV1-5 : P01602	SEGMENT:BLOOD_DRAW	3.44	117.1	15.271	3.4e-09	*	0.123
P01602..KV110_HUMAN_proteomics	IGKV1-5 : P01602	ACFT_Group:SEGMENT:BLOOD_DRAW	3.44	117.1	0.473	0.728		0.004
P01608..KV116_HUMAN_proteomics	IG-KV116 : P01608	ACFT_Group	1	32	0.199	0.658		0.003
P01608..KV116_HUMAN_proteomics	IG-KV116 : P01608	SEGMENT	1.69	54.2	59.093	2.8e-13	*	0.153
P01608..KV116_HUMAN_proteomics	IG-KV116 : P01608	BLOOD_DRAW	1.43	45.83	22.485	2.06e-06	*	0.092
P01608..KV116_HUMAN_proteomics	IG-KV116 : P01608	ACFT_Group:SEGMENT	1.69	54.2	1.205	0.302		0.004
P01608..KV116_HUMAN_proteomics	IG-KV116 : P01608	ACFT_Group:BLOOD_DRAW	1.43	45.83	0.537	0.53		0.002
P01608..KV116_HUMAN_proteomics	IG-KV116 : P01608	SEGMENT:BLOOD_DRAW	2.09	66.85	12.946	1.33e-05	*	0.121
P01608..KV116_HUMAN_proteomics	IG-KV116 : P01608	ACFT_Group:SEGMENT:BLOOD_DRAW	2.09	66.85	2.261	0.11		0.023
P01613..KV121_HUMAN_proteomics	IG-KV121 : P01613	ACFT_Group	1	32	2.772	0.106		0.014
P01613..KV121_HUMAN_proteomics	IG-KV121 : P01613	SEGMENT	2	64	6.514	0.003	*	0.03
P01613..KV121_HUMAN_proteomics	IG-KV121 : P01613	BLOOD_DRAW	2.32	74.1	14.681	1.34e-06	*	0.104
P01613..KV121_HUMAN_proteomics	IG-KV121 : P01613	ACFT_Group:SEGMENT	2	64	0.118	0.889		0.000556
P01613..KV121_HUMAN_proteomics	IG-KV121 : P01613	ACFT_Group:BLOOD_DRAW	2.32	74.1	0.092	0.934		0.000729
P01613..KV121_HUMAN_proteomics	IG-KV121 : P01613	SEGMENT:BLOOD_DRAW	6	192	5.214	5.39e-05	*	0.065
P01613..KV121_HUMAN_proteomics	IG-KV121 : P01613	ACFT_Group:SEGMENT:BLOOD_DRAW	6	192	0.64	0.698		0.008
P01620..KV302_HUMAN_proteomics	IG-KV302 : P01620	ACFT_Group	1	14	0.428	0.523		0.005
P01620..KV302_HUMAN_proteomics	IG-KV302 : P01620	SEGMENT	2	28	7.392	0.003	*	0.071
P01620..KV302_HUMAN_proteomics	IG-KV302 : P01620	BLOOD_DRAW	3	42	1.953	0.136		0.031
P01620..KV302_HUMAN_proteomics	IG-KV302 : P01620	ACFT_Group:SEGMENT	2	28	0.059	0.943		0.000607
P01620..KV302_HUMAN_proteomics	IG-KV302 : P01620	ACFT_Group:BLOOD_DRAW	3	42	0.879	0.46		0.014
P01620..KV302_HUMAN_proteomics	IG-KV302 : P01620	SEGMENT:BLOOD_DRAW	6	84	4.373	0.000684	*	0.125
P01620..KV302_HUMAN_proteomics	IG-KV302 : P01620	ACFT_Group:SEGMENT:BLOOD_DRAW	6	84	0.688	0.66		0.022
P01621..KV303_HUMAN_proteomics	IG-KV303 : P01621	ACFT_Group	1	19	0.082	0.778		0.000623
P01621..KV303_HUMAN_proteomics	IG-KV303 : P01621	SEGMENT	2	38	4.929	0.012	*	0.041
P01621..KV303_HUMAN_proteomics	IG-KV303 : P01621	BLOOD_DRAW	3	57	8.181	0.000129	*	0.093
P01621..KV303_HUMAN_proteomics	IG-KV303 : P01621	ACFT_Group:SEGMENT	2	38	1.092	0.346		0.009
P01621..KV303_HUMAN_proteomics	IG-KV303 : P01621	ACFT_Group:BLOOD_DRAW	3	57	0.113	0.952		0.001
P01621..KV303_HUMAN_proteomics	IG-KV303 : P01621	SEGMENT:BLOOD_DRAW	6	114	2.781	0.015	*	0.062
P01621..KV303_HUMAN_proteomics	IG-KV303 : P01621	ACFT_Group:SEGMENT:BLOOD_DRAW	6	114	1.353	0.24		0.031
P01767..HV353_HUMAN_proteomics	IGHV3-53 : P01767	ACFT_Group	1	19	0.115	0.739		0.003
P01767..HV353_HUMAN_proteomics	IGHV3-53 : P01767	SEGMENT	2	38	36.3	1.53e-09	*	0.146
P01767..HV353_HUMAN_proteomics	IGHV3-53 : P01767	BLOOD_DRAW	3	57	6.199	0.001	*	0.042
P01767..HV353_HUMAN_proteomics	IGHV3-53 : P01767	ACFT_Group:SEGMENT	2	38	1.454	0.246		0.007
P01767..HV353_HUMAN_proteomics	IGHV3-53 : P01767	ACFT_Group:BLOOD_DRAW	3	57	0.51	0.677		0.004
P01767..HV353_HUMAN_proteomics	IGHV3-53 : P01767	SEGMENT:BLOOD_DRAW	3.76	71.52	3.793	0.009	*	0.05
P01767..HV353_HUMAN_proteomics	IGHV3-53 : P01767	ACFT_Group:SEGMENT:BLOOD_DRAW	3.76	71.52	0.415	0.786		0.006
P01780..HV307_HUMAN_proteomics	IGHV3-7 : P01780	ACFT_Group	1	32	0.775	0.385		0.007
P01780..HV307_HUMAN_proteomics	IGHV3-7 : P01780	SEGMENT	1.39	44.41	66.702	4.53e-12	*	0.235
P01780..HV307_HUMAN_proteomics	IGHV3-7 : P01780	BLOOD_DRAW	1.37	43.93	14.348	0.000118	*	0.079
P01780..HV307_HUMAN_proteomics	IGHV3-7 : P01780	ACFT_Group:SEGMENT	1.39	44.41	0.573	0.507		0.003
P01780..HV307_HUMAN_proteomics	IGHV3-7 : P01780	ACFT_Group:BLOOD_DRAW	1.37	43.93	1.177	0.302		0.007
P01780..HV307_HUMAN_proteomics	IGHV3-7 : P01780	SEGMENT:BLOOD_DRAW	1.62	51.94	21.796	7.61e-07	*	0.201
P01780..HV307_HUMAN_proteomics	IGHV3-7 : P01780	ACFT_Group:SEGMENT:BLOOD_DRAW	1.62	51.94	0.52	0.56		0.006
P01834..IGKC_HUMAN_proteomics	IGKC : P01834	ACFT_Group	1	34	0.367	0.549		0.003
P01834..IGKC_HUMAN_proteomics	IGKC : P01834	SEGMENT	2	68	205.837	1.42e-29	*	0.452
P01834..IGKC_HUMAN_proteomics	IGKC : P01834	BLOOD_DRAW	1.84	62.63	64.239	2.77e-15	*	0.251
P01834..IGKC_HUMAN_proteomics	IGKC : P01834	ACFT_Group:SEGMENT	2	68	0.345	0.71		0.001
P01834..IGKC_HUMAN_proteomics	IGKC : P01834	ACFT_Group:BLOOD_DRAW	1.84	62.63	2.401	0.103		0.012
P01834..IGKC_HUMAN_proteomics	IGKC : P01834	SEGMENT:BLOOD_DRAW	2.56	87.17	30.014	2.77e-12	*	0.281
P01834..IGKC_HUMAN_proteomics	IGKC : P01834	ACFT_Group:SEGMENT:BLOOD_DRAW	2.56	87.17	0.691	0.538		0.009
P01857..IGHG1_HUMAN_proteomics	IGHG1 : P01857	ACFT_Group	1	34	0.000984	0.975		1e-05
P01857..IGHG1_HUMAN_proteomics	IGHG1 : P01857	SEGMENT	2	68	136.163	1.66e-24	*	0.351
P01857..IGHG1_HUMAN_proteomics	IGHG1 : P01857	BLOOD_DRAW	1.79	60.98	51.285	4.58e-13	*	0.209
P01857..IGHG1_HUMAN_proteomics	IGHG1 : P01857	ACFT_Group:SEGMENT	2	68	0.484	0.619		0.002
P01857..IGHG1_HUMAN_proteomics	IGHG1 : P01857	ACFT_Group:BLOOD_DRAW	1.79	60.98	1.833	0.172		0.009
P01857..IGHG1_HUMAN_proteomics	IGHG1 : P01857	SEGMENT:BLOOD_DRAW	2.76	93.68	11.657	2.97e-06	*	0.105
P01857..IGHG1_HUMAN_proteomics	IGHG1 : P01857	ACFT_Group:SEGMENT:BLOOD_DRAW	2.76	93.68	0.528	0.649		0.005
P01859..IGHG2_HUMAN_proteomics	IGHG2 : P01859	ACFT_Group	1	34	0.137	0.714		0.001
P01859..IGHG2_HUMAN_proteomics	IGHG2 : P01859	SEGMENT	1.72	58.33	116.226	8.8e-20	*	0.298
P01859..IGHG2_HUMAN_proteomics	IGHG2 : P01859	BLOOD_DRAW	2.1	71.34	25.438	2.62e-09	*	0.129
P01859..IGHG2_HUMAN_proteomics	IGHG2 : P01859	ACFT_Group:SEGMENT	1.72	58.33	1.129	0.323		0.004
P01859..IGHG2_HUMAN_proteomics	IGHG2 : P01859	ACFT_Group:BLOOD_DRAW	2.1	71.34	0.726	0.494		0.004
P01859..IGHG2_HUMAN_proteomics	IGHG2 : P01859	SEGMENT:BLOOD_DRAW	2.69	91.45	14.126	3.53e-07	*	0.122
P01859..IGHG2_HUMAN_proteomics	IGHG2 : P01859	ACFT_Group:SEGMENT:BLOOD_DRAW	2.69	91.45	0.721	0.528		0.007
P01860..IGHG3_HUMAN_proteomics	IGHG3 : P01860	ACFT_Group	1	34	4.713	0.037	*	0.066
P01860..IGHG3_HUMAN_proteomics	IGHG3 : P01860	SEGMENT	1.63	55.48	65.373	6.09e-14	*	0.174
P01860..IGHG3_HUMAN_proteomics	IGHG3 : P01860	BLOOD_DRAW	1.41	47.92	36.219	1.03e-08	*	0.118
P01860..IGHG3_HUMAN_proteomics	IGHG3 : P01860	ACFT_Group:SEGMENT	1.63	55.48	0.364	0.653		0.001
P01860..IGHG3_HUMAN_proteomics	IGHG3 : P01860	ACFT_Group:BLOOD_DRAW	1.41	47.92	1.979	0.161		0.007
P01860..IGHG3_HUMAN_proteomics	IGHG3 : P01860	SEGMENT:BLOOD_DRAW	1.97	67.03	28.508	1.31e-09	*	0.177
P01860..IGHG3_HUMAN_proteomics	IGHG3 : P01860	ACFT_Group:SEGMENT:BLOOD_DRAW	1.97	67.03	0.944	0.393		0.007
P01861..IGHG4_HUMAN_proteomics	IGHG4 : P01861	ACFT_Group	1	34	0.894	0.351		0.018
P01861..IGHG4_HUMAN_proteomics	IGHG4 : P01861	SEGMENT	2	68	21.939	4.45e-08	*	0.039
P01861..IGHG4_HUMAN_proteomics	IGHG4 : P01861	BLOOD_DRAW	2.06	70.02	29.053	4.49e-10	*	0.058
P01861..IGHG4_HUMAN_proteomics	IGHG4 : P01861	ACFT_Group:SEGMENT	2	68	0.278	0.758		0.000507
P01861..IGHG4_HUMAN_proteomics	IGHG4 : P01861	ACFT_Group:BLOOD_DRAW	2.06	70.02	0.304	0.745		0.000645
P01861..IGHG4_HUMAN_proteomics	IGHG4 : P01861	SEGMENT:BLOOD_DRAW	3.93	133.56	11.022	1.14e-07	*	0.047
P01861..IGHG4_HUMAN_proteomics	IGHG4 : P01861	ACFT_Group:SEGMENT:BLOOD_DRAW	3.93	133.56	0.659	0.619		0.003
P01871..IGHM_HUMAN_proteomics	IGHM : P01871	ACFT_Group	1	34	2.162	0.151		0.032
P01871..IGHM_HUMAN_proteomics	IGHM : P01871	SEGMENT	1.56	53.07	32.492	8.86e-09	*	0.099
P01871..IGHM_HUMAN_proteomics	IGHM : P01871	BLOOD_DRAW	1.24	42.27	32.953	1.68e-07	*	0.095
P01871..IGHM_HUMAN_proteomics	IGHM : P01871	ACFT_Group:SEGMENT	1.56	53.07	0.055	0.909		0.000186
P01871..IGHM_HUMAN_proteomics	IGHM : P01871	ACFT_Group:BLOOD_DRAW	1.24	42.27	2.258	0.135		0.007
P01871..IGHM_HUMAN_proteomics	IGHM : P01871	SEGMENT:BLOOD_DRAW	1.73	58.66	27.261	2.01e-08	*	0.169
P01871..IGHM_HUMAN_proteomics	IGHM : P01871	ACFT_Group:SEGMENT:BLOOD_DRAW	1.73	58.66	0.638	0.51		0.005
P01876..IGHA1_HUMAN_proteomics	IGHA1 : P01876	ACFT_Group	1	34	1.938	0.173		0.042
P01876..IGHA1_HUMAN_proteomics	IGHA1 : P01876	SEGMENT	2	68	136.158	1.66e-24	*	0.167
P01876..IGHA1_HUMAN_proteomics	IGHA1 : P01876	BLOOD_DRAW	1.48	50.46	47.392	1.09e-10	*	0.07
P01876..IGHA1_HUMAN_proteomics	IGHA1 : P01876	ACFT_Group:SEGMENT	2	68	0.396	0.675		0.000583
P01876..IGHA1_HUMAN_proteomics	IGHA1 : P01876	ACFT_Group:BLOOD_DRAW	1.48	50.46	3.54	0.049	*	0.006
P01876..IGHA1_HUMAN_proteomics	IGHA1 : P01876	SEGMENT:BLOOD_DRAW	2.19	74.45	14.903	1.77e-06	*	0.051
P01876..IGHA1_HUMAN_proteomics	IGHA1 : P01876	ACFT_Group:SEGMENT:BLOOD_DRAW	2.19	74.45	0.452	0.656		0.002
P01877..IGHA2_HUMAN_proteomics	IGHA2 : P01877	ACFT_Group	1	33	0.000868	0.977		1.51e-05
P01877..IGHA2_HUMAN_proteomics	IGHA2 : P01877	SEGMENT	1.49	49.17	31.149	3.4e-08	*	0.061
P01877..IGHA2_HUMAN_proteomics	IGHA2 : P01877	BLOOD_DRAW	1.41	46.52	14.535	8.67e-05	*	0.048
P01877..IGHA2_HUMAN_proteomics	IGHA2 : P01877	ACFT_Group:SEGMENT	1.49	49.17	0.542	0.534		0.001
P01877..IGHA2_HUMAN_proteomics	IGHA2 : P01877	ACFT_Group:BLOOD_DRAW	1.41	46.52	1.185	0.301		0.004
P01877..IGHA2_HUMAN_proteomics	IGHA2 : P01877	SEGMENT:BLOOD_DRAW	2.08	68.76	12.334	2.05e-05	*	0.083
P01877..IGHA2_HUMAN_proteomics	IGHA2 : P01877	ACFT_Group:SEGMENT:BLOOD_DRAW	2.08	68.76	0.593	0.562		0.004
P01880..IGHD_HUMAN_proteomics	IGHD : P01880	ACFT_Group	1	17	1.954	0.18		0.088
P01880..IGHD_HUMAN_proteomics	IGHD : P01880	SEGMENT	2	34	24.173	2.95e-07	*	0.041
P01880..IGHD_HUMAN_proteomics	IGHD : P01880	BLOOD_DRAW	1.95	33.13	8.583	0.001	*	0.024
P01880..IGHD_HUMAN_proteomics	IGHD : P01880	ACFT_Group:SEGMENT	2	34	0.106	0.9		0.000185
P01880..IGHD_HUMAN_proteomics	IGHD : P01880	ACFT_Group:BLOOD_DRAW	1.95	33.13	0.634	0.533		0.002
P01880..IGHD_HUMAN_proteomics	IGHD : P01880	SEGMENT:BLOOD_DRAW	2.61	44.37	3.352	0.033	*	0.017
P01880..IGHD_HUMAN_proteomics	IGHD : P01880	ACFT_Group:SEGMENT:BLOOD_DRAW	2.61	44.37	0.567	0.616		0.003
P02647..APOA1_HUMAN_proteomics	APOA1 : P02647	ACFT_Group	1	34	2.226	0.145		0.016
P02647..APOA1_HUMAN_proteomics	APOA1 : P02647	SEGMENT	1.44	48.92	8.295	0.002	*	0.047
P02647..APOA1_HUMAN_proteomics	APOA1 : P02647	BLOOD_DRAW	3	102	29.928	5.81e-14	*	0.081
P02647..APOA1_HUMAN_proteomics	APOA1 : P02647	ACFT_Group:SEGMENT	1.44	48.92	0.794	0.42		0.005
P02647..APOA1_HUMAN_proteomics	APOA1 : P02647	ACFT_Group:BLOOD_DRAW	3	102	4.364	0.006	*	0.013
P02647..APOA1_HUMAN_proteomics	APOA1 : P02647	SEGMENT:BLOOD_DRAW	3.96	134.48	18.722	3.62e-12	*	0.196
P02647..APOA1_HUMAN_proteomics	APOA1 : P02647	ACFT_Group:SEGMENT:BLOOD_DRAW	3.96	134.48	1.115	0.352		0.014
P02649..APOE_HUMAN_proteomics	APOE : P02649	ACFT_Group	1	34	0.42	0.521		0.005
P02649..APOE_HUMAN_proteomics	APOE : P02649	SEGMENT	2	68	36.657	1.58e-11	*	0.146
P02649..APOE_HUMAN_proteomics	APOE : P02649	BLOOD_DRAW	2.2	74.97	16.623	4.54e-07	*	0.054
P02649..APOE_HUMAN_proteomics	APOE : P02649	ACFT_Group:SEGMENT	2	68	0.295	0.746		0.001
P02649..APOE_HUMAN_proteomics	APOE : P02649	ACFT_Group:BLOOD_DRAW	2.2	74.97	3.328	0.037	*	0.011
P02649..APOE_HUMAN_proteomics	APOE : P02649	SEGMENT:BLOOD_DRAW	2.61	88.69	11.85	4.18e-06	*	0.092
P02649..APOE_HUMAN_proteomics	APOE : P02649	ACFT_Group:SEGMENT:BLOOD_DRAW	2.61	88.69	0.916	0.425		0.008
P02652..APOA2_HUMAN_proteomics	APOA2 : P02652	ACFT_Group	1	34	4.91	0.034	*	0.031
P02652..APOA2_HUMAN_proteomics	APOA2 : P02652	SEGMENT	2	68	41.465	1.69e-12	*	0.176
P02652..APOA2_HUMAN_proteomics	APOA2 : P02652	BLOOD_DRAW	2.16	73.29	30.418	8.82e-11	*	0.117
P02652..APOA2_HUMAN_proteomics	APOA2 : P02652	ACFT_Group:SEGMENT	2	68	0.255	0.776		0.001
P02652..APOA2_HUMAN_proteomics	APOA2 : P02652	ACFT_Group:BLOOD_DRAW	2.16	73.29	1.805	0.169		0.008
P02652..APOA2_HUMAN_proteomics	APOA2 : P02652	SEGMENT:BLOOD_DRAW	3.95	134.29	14.802	5.78e-10	*	0.167
P02652..APOA2_HUMAN_proteomics	APOA2 : P02652	ACFT_Group:SEGMENT:BLOOD_DRAW	3.95	134.29	0.571	0.682		0.008
P02656..APOC3_HUMAN_proteomics	APOC3 : P02656	ACFT_Group	1	26	0.341	0.564		0.005
P02656..APOC3_HUMAN_proteomics	APOC3 : P02656	SEGMENT	2	52	2.675	0.078		0.018
P02656..APOC3_HUMAN_proteomics	APOC3 : P02656	BLOOD_DRAW	1.72	44.79	9.889	0.000508	*	0.06
P02656..APOC3_HUMAN_proteomics	APOC3 : P02656	ACFT_Group:SEGMENT	2	52	0.141	0.869		0.000946
P02656..APOC3_HUMAN_proteomics	APOC3 : P02656	ACFT_Group:BLOOD_DRAW	1.72	44.79	1.309	0.277		0.008
P02656..APOC3_HUMAN_proteomics	APOC3 : P02656	SEGMENT:BLOOD_DRAW	4.08	106.05	7.67	1.59e-05	*	0.072
P02656..APOC3_HUMAN_proteomics	APOC3 : P02656	ACFT_Group:SEGMENT:BLOOD_DRAW	4.08	106.05	0.656	0.627		0.007
P02671..FIBA_HUMAN_proteomics	FGA : P02671	ACFT_Group	1	34	2.014	0.165		0.01
P02671..FIBA_HUMAN_proteomics	FGA : P02671	SEGMENT	2	68	92.303	4.19e-20	*	0.352
P02671..FIBA_HUMAN_proteomics	FGA : P02671	BLOOD_DRAW	1.57	53.3	41.691	2.56e-10	*	0.18
P02671..FIBA_HUMAN_proteomics	FGA : P02671	ACFT_Group:SEGMENT	2	68	0.243	0.785		0.001
P02671..FIBA_HUMAN_proteomics	FGA : P02671	ACFT_Group:BLOOD_DRAW	1.57	53.3	2.173	0.134		0.011
P02671..FIBA_HUMAN_proteomics	FGA : P02671	SEGMENT:BLOOD_DRAW	2.38	80.92	15.147	5.96e-07	*	0.168
P02671..FIBA_HUMAN_proteomics	FGA : P02671	ACFT_Group:SEGMENT:BLOOD_DRAW	2.38	80.92	0.699	0.524		0.009
P02675..FIBB_HUMAN_proteomics	FGB : P02675	ACFT_Group	1	34	2.247	0.143		0.011
P02675..FIBB_HUMAN_proteomics	FGB : P02675	SEGMENT	2	68	136.975	1.41e-24	*	0.442
P02675..FIBB_HUMAN_proteomics	FGB : P02675	BLOOD_DRAW	1.54	52.38	38.882	9.56e-10	*	0.19
P02675..FIBB_HUMAN_proteomics	FGB : P02675	ACFT_Group:SEGMENT	2	68	0.339	0.714		0.002
P02675..FIBB_HUMAN_proteomics	FGB : P02675	ACFT_Group:BLOOD_DRAW	1.54	52.38	1.992	0.156		0.012
P02675..FIBB_HUMAN_proteomics	FGB : P02675	SEGMENT:BLOOD_DRAW	2.49	84.64	17.53	4.89e-08	*	0.181
P02675..FIBB_HUMAN_proteomics	FGB : P02675	ACFT_Group:SEGMENT:BLOOD_DRAW	2.49	84.64	0.794	0.48		0.01
P02679..FIBG_HUMAN_proteomics	FGG : P02679	ACFT_Group	1	34	2.685	0.111		0.014
P02679..FIBG_HUMAN_proteomics	FGG : P02679	SEGMENT	2	68	115.684	1.3e-22	*	0.393
P02679..FIBG_HUMAN_proteomics	FGG : P02679	BLOOD_DRAW	1.46	49.53	41.441	1.04e-09	*	0.196
P02679..FIBG_HUMAN_proteomics	FGG : P02679	ACFT_Group:SEGMENT	2	68	0.466	0.629		0.003
P02679..FIBG_HUMAN_proteomics	FGG : P02679	ACFT_Group:BLOOD_DRAW	1.46	49.53	1.865	0.174		0.011
P02679..FIBG_HUMAN_proteomics	FGG : P02679	SEGMENT:BLOOD_DRAW	2.43	82.68	17.86	5.17e-08	*	0.186
P02679..FIBG_HUMAN_proteomics	FGG : P02679	ACFT_Group:SEGMENT:BLOOD_DRAW	2.43	82.68	0.932	0.413		0.012
P02743..SAMP_HUMAN_proteomics	APCS : P02743	ACFT_Group	1	32	1.97	0.17		0.026
P02743..SAMP_HUMAN_proteomics	APCS : P02743	SEGMENT	1.45	46.4	101.509	1.45e-15	*	0.358
P02743..SAMP_HUMAN_proteomics	APCS : P02743	BLOOD_DRAW	2.26	72.47	24.674	1.56e-09	*	0.092
P02743..SAMP_HUMAN_proteomics	APCS : P02743	ACFT_Group:SEGMENT	1.45	46.4	0.026	0.939		0.000144
P02743..SAMP_HUMAN_proteomics	APCS : P02743	ACFT_Group:BLOOD_DRAW	2.26	72.47	2.135	0.119		0.009
P02743..SAMP_HUMAN_proteomics	APCS : P02743	SEGMENT:BLOOD_DRAW	3.2	102.51	17.44	1.36e-09	*	0.124
P02743..SAMP_HUMAN_proteomics	APCS : P02743	ACFT_Group:SEGMENT:BLOOD_DRAW	3.2	102.51	0.716	0.553		0.006
P02745..C1QA_HUMAN_proteomics	C1QA : P02745	ACFT_Group	1	18	1.901	0.185		0.014
P02745..C1QA_HUMAN_proteomics	C1QA : P02745	SEGMENT	2	36	53.208	1.78e-11	*	0.216
P02745..C1QA_HUMAN_proteomics	C1QA : P02745	BLOOD_DRAW	2.1	37.88	2.102	0.134		0.023
P02745..C1QA_HUMAN_proteomics	C1QA : P02745	ACFT_Group:SEGMENT	2	36	1.112	0.34		0.006
P02745..C1QA_HUMAN_proteomics	C1QA : P02745	ACFT_Group:BLOOD_DRAW	2.1	37.88	0.638	0.542		0.007
P02745..C1QA_HUMAN_proteomics	C1QA : P02745	SEGMENT:BLOOD_DRAW	6	108	2.769	0.015	*	0.081
P02745..C1QA_HUMAN_proteomics	C1QA : P02745	ACFT_Group:SEGMENT:BLOOD_DRAW	6	108	0.302	0.935		0.009
P02746..C1QB_HUMAN_proteomics	C1QB : P02746	ACFT_Group	1	34	3.347	0.076		0.008
P02746..C1QB_HUMAN_proteomics	C1QB : P02746	SEGMENT	2	68	65.803	1.26e-16	*	0.248
P02746..C1QB_HUMAN_proteomics	C1QB : P02746	BLOOD_DRAW	2.23	75.84	11.869	1.63e-05	*	0.074
P02746..C1QB_HUMAN_proteomics	C1QB : P02746	ACFT_Group:SEGMENT	2	68	0.157	0.855		0.000787
P02746..C1QB_HUMAN_proteomics	C1QB : P02746	ACFT_Group:BLOOD_DRAW	2.23	75.84	1.064	0.356		0.007
P02746..C1QB_HUMAN_proteomics	C1QB : P02746	SEGMENT:BLOOD_DRAW	3.05	103.78	12.996	2.4e-07	*	0.167
P02746..C1QB_HUMAN_proteomics	C1QB : P02746	ACFT_Group:SEGMENT:BLOOD_DRAW	3.05	103.78	0.468	0.708		0.007
P02747..C1QC_HUMAN_proteomics	C1QC : P02747	ACFT_Group	1	33	0.06	0.809		0.000155
P02747..C1QC_HUMAN_proteomics	C1QC : P02747	SEGMENT	2	66	74.052	1.36e-17	*	0.294
P02747..C1QC_HUMAN_proteomics	C1QC : P02747	BLOOD_DRAW	1.96	64.57	14.332	8.22e-06	*	0.084
P02747..C1QC_HUMAN_proteomics	C1QC : P02747	ACFT_Group:SEGMENT	2	66	0.459	0.634		0.003
P02747..C1QC_HUMAN_proteomics	C1QC : P02747	ACFT_Group:BLOOD_DRAW	1.96	64.57	1.886	0.161		0.012
P02747..C1QC_HUMAN_proteomics	C1QC : P02747	SEGMENT:BLOOD_DRAW	2.19	72.29	13.586	5.12e-06	*	0.175
P02747..C1QC_HUMAN_proteomics	C1QC : P02747	ACFT_Group:SEGMENT:BLOOD_DRAW	2.19	72.29	0.589	0.573		0.009
P02748..CO9_HUMAN_proteomics	C9 : P02748	ACFT_Group	1	34	2.37	0.133		0.02
P02748..CO9_HUMAN_proteomics	C9 : P02748	SEGMENT	2	68	35.412	2.89e-11	*	0.201
P02748..CO9_HUMAN_proteomics	C9 : P02748	BLOOD_DRAW	1.61	54.58	26.755	6.88e-08	*	0.101
P02748..CO9_HUMAN_proteomics	C9 : P02748	ACFT_Group:SEGMENT	2	68	0.717	0.492		0.005
P02748..CO9_HUMAN_proteomics	C9 : P02748	ACFT_Group:BLOOD_DRAW	1.61	54.58	1.833	0.176		0.008
P02748..CO9_HUMAN_proteomics	C9 : P02748	SEGMENT:BLOOD_DRAW	1.98	67.15	10.148	0.00015	*	0.087
P02748..CO9_HUMAN_proteomics	C9 : P02748	ACFT_Group:SEGMENT:BLOOD_DRAW	1.98	67.15	0.731	0.483		0.007
P02749..APOH_HUMAN_proteomics	APOH : P02749	ACFT_Group	1	34	0.014	0.906		7.21e-05
P02749..APOH_HUMAN_proteomics	APOH : P02749	SEGMENT	2	68	192.498	9.96e-29	*	0.466
P02749..APOH_HUMAN_proteomics	APOH : P02749	BLOOD_DRAW	2.38	80.97	44.062	4.84e-15	*	0.217
P02749..APOH_HUMAN_proteomics	APOH : P02749	ACFT_Group:SEGMENT	2	68	0.712	0.494		0.003
P02749..APOH_HUMAN_proteomics	APOH : P02749	ACFT_Group:BLOOD_DRAW	2.38	80.97	1.758	0.173		0.011
P02749..APOH_HUMAN_proteomics	APOH : P02749	SEGMENT:BLOOD_DRAW	3.69	125.59	12.012	6.66e-08	*	0.139
P02749..APOH_HUMAN_proteomics	APOH : P02749	ACFT_Group:SEGMENT:BLOOD_DRAW	3.69	125.59	0.963	0.426		0.013
P02750..A2GL_HUMAN_proteomics	LRG1 : P02750	ACFT_Group	1	33	0.754	0.391		0.005
P02750..A2GL_HUMAN_proteomics	LRG1 : P02750	SEGMENT	2	66	15.728	2.6e-06	*	0.076
P02750..A2GL_HUMAN_proteomics	LRG1 : P02750	BLOOD_DRAW	3	99	13.699	1.52e-07	*	0.082
P02750..A2GL_HUMAN_proteomics	LRG1 : P02750	ACFT_Group:SEGMENT	2	66	0.511	0.602		0.003
P02750..A2GL_HUMAN_proteomics	LRG1 : P02750	ACFT_Group:BLOOD_DRAW	3	99	0.849	0.47		0.005
P02750..A2GL_HUMAN_proteomics	LRG1 : P02750	SEGMENT:BLOOD_DRAW	4.51	148.77	10.364	5.25e-08	*	0.11
P02750..A2GL_HUMAN_proteomics	LRG1 : P02750	ACFT_Group:SEGMENT:BLOOD_DRAW	4.51	148.77	0.757	0.569		0.009
P02751..FINC_HUMAN_proteomics	FN1 : P02751	ACFT_Group	1	34	0.548	0.464		0.003
P02751..FINC_HUMAN_proteomics	FN1 : P02751	SEGMENT	2	68	98.487	8.25e-21	*	0.309
P02751..FINC_HUMAN_proteomics	FN1 : P02751	BLOOD_DRAW	1.92	65.27	31.538	4.36e-10	*	0.173
P02751..FINC_HUMAN_proteomics	FN1 : P02751	ACFT_Group:SEGMENT	2	68	0.641	0.53		0.003
P02751..FINC_HUMAN_proteomics	FN1 : P02751	ACFT_Group:BLOOD_DRAW	1.92	65.27	0.978	0.379		0.006
P02751..FINC_HUMAN_proteomics	FN1 : P02751	SEGMENT:BLOOD_DRAW	2.72	92.55	22.259	2.47e-10	*	0.227
P02751..FINC_HUMAN_proteomics	FN1 : P02751	ACFT_Group:SEGMENT:BLOOD_DRAW	2.72	92.55	1.324	0.272		0.017
P02753..RET4_HUMAN_proteomics	RBP4 : P02753	ACFT_Group	1	34	0.715	0.404		0.008
P02753..RET4_HUMAN_proteomics	RBP4 : P02753	SEGMENT	2	68	280.938	1.35e-33	*	0.487
P02753..RET4_HUMAN_proteomics	RBP4 : P02753	BLOOD_DRAW	2.26	76.74	35.278	2.16e-12	*	0.137
P02753..RET4_HUMAN_proteomics	RBP4 : P02753	ACFT_Group:SEGMENT	2	68	0.285	0.753		0.000962
P02753..RET4_HUMAN_proteomics	RBP4 : P02753	ACFT_Group:BLOOD_DRAW	2.26	76.74	0.138	0.893		0.00062
P02753..RET4_HUMAN_proteomics	RBP4 : P02753	SEGMENT:BLOOD_DRAW	3.68	125.1	24.482	3.14e-14	*	0.192
P02753..RET4_HUMAN_proteomics	RBP4 : P02753	ACFT_Group:SEGMENT:BLOOD_DRAW	3.68	125.1	0.877	0.473		0.008
P02760..AMBP_HUMAN_proteomics	AMBP : P02760	ACFT_Group	1	34	0.743	0.395		0.002
P02760..AMBP_HUMAN_proteomics	AMBP : P02760	SEGMENT	1.55	52.77	50.628	1.6e-11	*	0.202
P02760..AMBP_HUMAN_proteomics	AMBP : P02760	BLOOD_DRAW	1.88	63.78	24.151	3.01e-08	*	0.143
P02760..AMBP_HUMAN_proteomics	AMBP : P02760	ACFT_Group:SEGMENT	1.55	52.77	0.52	0.552		0.003
P02760..AMBP_HUMAN_proteomics	AMBP : P02760	ACFT_Group:BLOOD_DRAW	1.88	63.78	1.857	0.167		0.013
P02760..AMBP_HUMAN_proteomics	AMBP : P02760	SEGMENT:BLOOD_DRAW	2.26	76.79	11.278	2.41e-05	*	0.138
P02760..AMBP_HUMAN_proteomics	AMBP : P02760	ACFT_Group:SEGMENT:BLOOD_DRAW	2.26	76.79	0.735	0.499		0.01
P02763..A1AG1_HUMAN_proteomics	ORM1 : P02763	ACFT_Group	1	34	0.797	0.378		0.005
P02763..A1AG1_HUMAN_proteomics	ORM1 : P02763	SEGMENT	2	68	162.917	1.16e-26	*	0.493
P02763..A1AG1_HUMAN_proteomics	ORM1 : P02763	BLOOD_DRAW	2.38	80.97	54.999	2.43e-17	*	0.24
P02763..A1AG1_HUMAN_proteomics	ORM1 : P02763	ACFT_Group:SEGMENT	2	68	0.415	0.662		0.002
P02763..A1AG1_HUMAN_proteomics	ORM1 : P02763	ACFT_Group:BLOOD_DRAW	2.38	80.97	1.345	0.267		0.008
P02763..A1AG1_HUMAN_proteomics	ORM1 : P02763	SEGMENT:BLOOD_DRAW	3.85	131.04	9.453	1.35e-06	*	0.099
P02763..A1AG1_HUMAN_proteomics	ORM1 : P02763	ACFT_Group:SEGMENT:BLOOD_DRAW	3.85	131.04	0.924	0.449		0.011
P02765..FETUA_HUMAN_proteomics	AHSG : P02765	ACFT_Group	1	34	1.853	0.182		0.017
P02765..FETUA_HUMAN_proteomics	AHSG : P02765	SEGMENT	1.59	54.12	123.619	4.29e-19	*	0.331
P02765..FETUA_HUMAN_proteomics	AHSG : P02765	BLOOD_DRAW	1.79	60.71	67.115	2.88e-15	*	0.255
P02765..FETUA_HUMAN_proteomics	AHSG : P02765	ACFT_Group:SEGMENT	1.59	54.12	0.368	0.646		0.001
P02765..FETUA_HUMAN_proteomics	AHSG : P02765	ACFT_Group:BLOOD_DRAW	1.79	60.71	2.407	0.104		0.012
P02765..FETUA_HUMAN_proteomics	AHSG : P02765	SEGMENT:BLOOD_DRAW	2.54	86.53	22.628	6.34e-10	*	0.199
P02765..FETUA_HUMAN_proteomics	AHSG : P02765	ACFT_Group:SEGMENT:BLOOD_DRAW	2.54	86.53	0.806	0.476		0.009
P02766..TTHY_HUMAN_proteomics	TTR : P02766	ACFT_Group	1	34	1.526	0.225		0.007
P02766..TTHY_HUMAN_proteomics	TTR : P02766	SEGMENT	2	68	330.226	9.63e-36	*	0.577
P02766..TTHY_HUMAN_proteomics	TTR : P02766	BLOOD_DRAW	3	102	48.106	1.86e-19	*	0.25
P02766..TTHY_HUMAN_proteomics	TTR : P02766	ACFT_Group:SEGMENT	2	68	0.242	0.786		0.000998
P02766..TTHY_HUMAN_proteomics	TTR : P02766	ACFT_Group:BLOOD_DRAW	3	102	0.858	0.465		0.006
P02766..TTHY_HUMAN_proteomics	TTR : P02766	SEGMENT:BLOOD_DRAW	3.87	131.41	8.236	7.67e-06	*	0.102
P02766..TTHY_HUMAN_proteomics	TTR : P02766	ACFT_Group:SEGMENT:BLOOD_DRAW	3.87	131.41	1.085	0.366		0.015
P02768..ALBU_HUMAN_proteomics	ALB : P02768	ACFT_Group	1	34	3.308	0.078		0.007
P02768..ALBU_HUMAN_proteomics	ALB : P02768	SEGMENT	2	68	218.399	2.51e-30	*	0.547
P02768..ALBU_HUMAN_proteomics	ALB : P02768	BLOOD_DRAW	1.95	66.34	71.066	5.09e-17	*	0.321
P02768..ALBU_HUMAN_proteomics	ALB : P02768	ACFT_Group:SEGMENT	2	68	0.298	0.743		0.002
P02768..ALBU_HUMAN_proteomics	ALB : P02768	ACFT_Group:BLOOD_DRAW	1.95	66.34	3.022	0.057		0.02
P02768..ALBU_HUMAN_proteomics	ALB : P02768	SEGMENT:BLOOD_DRAW	2.94	100.11	11.435	1.92e-06	*	0.148
P02768..ALBU_HUMAN_proteomics	ALB : P02768	ACFT_Group:SEGMENT:BLOOD_DRAW	2.94	100.11	0.685	0.561		0.01
P02774..VTDB_HUMAN_proteomics	GC : P02774	ACFT_Group	1	34	0.000135	0.991		1.06e-06
P02774..VTDB_HUMAN_proteomics	GC : P02774	SEGMENT	2	68	184.623	3.32e-28	*	0.455
P02774..VTDB_HUMAN_proteomics	GC : P02774	BLOOD_DRAW	1.84	62.63	61.256	7.29e-15	*	0.255
P02774..VTDB_HUMAN_proteomics	GC : P02774	ACFT_Group:SEGMENT	2	68	0.188	0.829		0.000849
P02774..VTDB_HUMAN_proteomics	GC : P02774	ACFT_Group:BLOOD_DRAW	1.84	62.63	2.547	0.091		0.014
P02774..VTDB_HUMAN_proteomics	GC : P02774	SEGMENT:BLOOD_DRAW	2.81	95.69	8.431	7.31e-05	*	0.088
P02774..VTDB_HUMAN_proteomics	GC : P02774	ACFT_Group:SEGMENT:BLOOD_DRAW	2.81	95.69	0.982	0.401		0.011
P02787..TRFE_HUMAN_proteomics	TF : P02787	ACFT_Group	1	34	0.057	0.813		0.00034
P02787..TRFE_HUMAN_proteomics	TF : P02787	SEGMENT	2	68	208.112	1.03e-29	*	0.483
P02787..TRFE_HUMAN_proteomics	TF : P02787	BLOOD_DRAW	1.61	54.79	53.738	2.61e-12	*	0.235
P02787..TRFE_HUMAN_proteomics	TF : P02787	ACFT_Group:SEGMENT	2	68	0.141	0.869		0.000631
P02787..TRFE_HUMAN_proteomics	TF : P02787	ACFT_Group:BLOOD_DRAW	1.61	54.79	2.036	0.149		0.012
P02787..TRFE_HUMAN_proteomics	TF : P02787	SEGMENT:BLOOD_DRAW	2.25	76.44	21.657	9.85e-09	*	0.222
P02787..TRFE_HUMAN_proteomics	TF : P02787	ACFT_Group:SEGMENT:BLOOD_DRAW	2.25	76.44	0.709	0.511		0.009
P02790..HEMO_HUMAN_proteomics	HPX : P02790	ACFT_Group	1	34	0.004	0.948		2.39e-05
P02790..HEMO_HUMAN_proteomics	HPX : P02790	SEGMENT	2	68	255.845	2.27e-32	*	0.532
P02790..HEMO_HUMAN_proteomics	HPX : P02790	BLOOD_DRAW	2.01	68.19	52.899	1.28e-14	*	0.233
P02790..HEMO_HUMAN_proteomics	HPX : P02790	ACFT_Group:SEGMENT	2	68	0.192	0.826		0.00085
P02790..HEMO_HUMAN_proteomics	HPX : P02790	ACFT_Group:BLOOD_DRAW	2.01	68.19	2.158	0.123		0.012
P02790..HEMO_HUMAN_proteomics	HPX : P02790	SEGMENT:BLOOD_DRAW	2.68	91.25	16.512	4.13e-08	*	0.185
P02790..HEMO_HUMAN_proteomics	HPX : P02790	ACFT_Group:SEGMENT:BLOOD_DRAW	2.68	91.25	0.469	0.684		0.006
P03952..KLKB1_HUMAN_proteomics	KLKB1 : P03952	ACFT_Group	1	34	0.034	0.856		0.000373
P03952..KLKB1_HUMAN_proteomics	KLKB1 : P03952	SEGMENT	2	68	97.235	1.14e-20	*	0.239
P03952..KLKB1_HUMAN_proteomics	KLKB1 : P03952	BLOOD_DRAW	1.79	60.9	24.373	5.06e-08	*	0.099
P03952..KLKB1_HUMAN_proteomics	KLKB1 : P03952	ACFT_Group:SEGMENT	2	68	0.785	0.46		0.003
P03952..KLKB1_HUMAN_proteomics	KLKB1 : P03952	ACFT_Group:BLOOD_DRAW	1.79	60.9	1.584	0.215		0.007
P03952..KLKB1_HUMAN_proteomics	KLKB1 : P03952	SEGMENT:BLOOD_DRAW	2.2	74.84	7.199	0.000973	*	0.071
P03952..KLKB1_HUMAN_proteomics	KLKB1 : P03952	ACFT_Group:SEGMENT:BLOOD_DRAW	2.2	74.84	0.64	0.545		0.007
P04003..C4BPA_HUMAN_proteomics	C4BPA : P04003	ACFT_Group	1	34	10.098	0.003	*	0.06
P04003..C4BPA_HUMAN_proteomics	C4BPA : P04003	SEGMENT	2	68	115.483	1.36e-22	*	0.348
P04003..C4BPA_HUMAN_proteomics	C4BPA : P04003	BLOOD_DRAW	1.86	63.17	38.251	3.56e-11	*	0.167
P04003..C4BPA_HUMAN_proteomics	C4BPA : P04003	ACFT_Group:SEGMENT	2	68	0.2	0.819		0.000924
P04003..C4BPA_HUMAN_proteomics	C4BPA : P04003	ACFT_Group:BLOOD_DRAW	1.86	63.17	1.569	0.217		0.008
P04003..C4BPA_HUMAN_proteomics	C4BPA : P04003	SEGMENT:BLOOD_DRAW	2.21	75.04	7.321	0.000862	*	0.089
P04003..C4BPA_HUMAN_proteomics	C4BPA : P04003	ACFT_Group:SEGMENT:BLOOD_DRAW	2.21	75.04	0.564	0.588		0.007
P04004..VTNC_HUMAN_proteomics	VTN : P04004	ACFT_Group	1	34	0.725	0.4		0.005
P04004..VTNC_HUMAN_proteomics	VTN : P04004	SEGMENT	2	68	104.791	1.7e-21	*	0.364
P04004..VTNC_HUMAN_proteomics	VTN : P04004	BLOOD_DRAW	1.79	60.82	33.871	5.16e-10	*	0.147
P04004..VTNC_HUMAN_proteomics	VTN : P04004	ACFT_Group:SEGMENT	2	68	0.352	0.705		0.002
P04004..VTNC_HUMAN_proteomics	VTN : P04004	ACFT_Group:BLOOD_DRAW	1.79	60.82	4.221	0.023	*	0.021
P04004..VTNC_HUMAN_proteomics	VTN : P04004	SEGMENT:BLOOD_DRAW	2.41	81.98	10.242	3.62e-05	*	0.109
P04004..VTNC_HUMAN_proteomics	VTN : P04004	ACFT_Group:SEGMENT:BLOOD_DRAW	2.41	81.98	0.686	0.533		0.008
P04114..APOB_HUMAN_proteomics	APOB : P04114	ACFT_Group	1	34	1.53	0.225		0.018
P04114..APOB_HUMAN_proteomics	APOB : P04114	SEGMENT	1.68	57	146.993	1.08e-21	*	0.399
P04114..APOB_HUMAN_proteomics	APOB : P04114	BLOOD_DRAW	2.16	73.33	7.808	0.000624	*	0.027
P04114..APOB_HUMAN_proteomics	APOB : P04114	ACFT_Group:SEGMENT	1.68	57	0.416	0.626		0.002
P04114..APOB_HUMAN_proteomics	APOB : P04114	ACFT_Group:BLOOD_DRAW	2.16	73.33	1.683	0.191		0.006
P04114..APOB_HUMAN_proteomics	APOB : P04114	SEGMENT:BLOOD_DRAW	3.45	117.34	23.004	7.62e-13	*	0.175
P04114..APOB_HUMAN_proteomics	APOB : P04114	ACFT_Group:SEGMENT:BLOOD_DRAW	3.45	117.34	0.645	0.609		0.006
P04196..HRG_HUMAN_proteomics	HRG : P04196	ACFT_Group	1	34	0.049	0.826		0.000488
P04196..HRG_HUMAN_proteomics	HRG : P04196	SEGMENT	1.63	55.42	151.459	1.87e-21	*	0.359
P04196..HRG_HUMAN_proteomics	HRG : P04196	BLOOD_DRAW	1.81	61.66	49.007	8.01e-13	*	0.199
P04196..HRG_HUMAN_proteomics	HRG : P04196	ACFT_Group:SEGMENT	1.63	55.42	1.628	0.209		0.006
P04196..HRG_HUMAN_proteomics	HRG : P04196	ACFT_Group:BLOOD_DRAW	1.81	61.66	2.831	0.072		0.014
P04196..HRG_HUMAN_proteomics	HRG : P04196	SEGMENT:BLOOD_DRAW	2.72	92.47	9.529	2.91e-05	*	0.092
P04196..HRG_HUMAN_proteomics	HRG : P04196	ACFT_Group:SEGMENT:BLOOD_DRAW	2.72	92.47	0.483	0.676		0.005
P04217..A1BG_HUMAN_proteomics	A1BG : P04217	ACFT_Group	1	34	3.808	0.059		0.033
P04217..A1BG_HUMAN_proteomics	A1BG : P04217	SEGMENT	2	68	326.88	1.32e-35	*	0.532
P04217..A1BG_HUMAN_proteomics	A1BG : P04217	BLOOD_DRAW	2.08	70.75	81.553	1.86e-19	*	0.302
P04217..A1BG_HUMAN_proteomics	A1BG : P04217	ACFT_Group:SEGMENT	2	68	0.126	0.882		0.000437
P04217..A1BG_HUMAN_proteomics	A1BG : P04217	ACFT_Group:BLOOD_DRAW	2.08	70.75	1.685	0.192		0.009
P04217..A1BG_HUMAN_proteomics	A1BG : P04217	SEGMENT:BLOOD_DRAW	3.38	115.03	11.425	4.25e-07	*	0.117
P04217..A1BG_HUMAN_proteomics	A1BG : P04217	ACFT_Group:SEGMENT:BLOOD_DRAW	3.38	115.03	0.694	0.574		0.008
P04220..MUCB_HUMAN_proteomics	IG-MUCB : P04220	ACFT_Group	1	24	0.247	0.623		0.001
P04220..MUCB_HUMAN_proteomics	IG-MUCB : P04220	SEGMENT	2	48	13.572	2.13e-05	*	0.086
P04220..MUCB_HUMAN_proteomics	IG-MUCB : P04220	BLOOD_DRAW	3	72	19.766	1.89e-09	*	0.163
P04220..MUCB_HUMAN_proteomics	IG-MUCB : P04220	ACFT_Group:SEGMENT	2	48	0.017	0.983		0.000117
P04220..MUCB_HUMAN_proteomics	IG-MUCB : P04220	ACFT_Group:BLOOD_DRAW	3	72	0.421	0.739		0.004
P04220..MUCB_HUMAN_proteomics	IG-MUCB : P04220	SEGMENT:BLOOD_DRAW	4	96.11	3.827	0.006	*	0.071
P04220..MUCB_HUMAN_proteomics	IG-MUCB : P04220	ACFT_Group:SEGMENT:BLOOD_DRAW	4	96.11	1.503	0.207		0.029
P04275..VWF_HUMAN_proteomics	VWF : P04275	ACFT_Group	1	19	3.28	0.086		0.029
P04275..VWF_HUMAN_proteomics	VWF : P04275	SEGMENT	2	38	10.523	0.000231	*	0.099
P04275..VWF_HUMAN_proteomics	VWF : P04275	BLOOD_DRAW	3	57	9.48	3.56e-05	*	0.092
P04275..VWF_HUMAN_proteomics	VWF : P04275	ACFT_Group:SEGMENT	2	38	0.061	0.941		0.000639
P04275..VWF_HUMAN_proteomics	VWF : P04275	ACFT_Group:BLOOD_DRAW	3	57	0.343	0.794		0.004
P04275..VWF_HUMAN_proteomics	VWF : P04275	SEGMENT:BLOOD_DRAW	3.03	57.58	6.133	0.001	*	0.12
P04275..VWF_HUMAN_proteomics	VWF : P04275	ACFT_Group:SEGMENT:BLOOD_DRAW	3.03	57.58	0.918	0.439		0.02
P05090..APOD_HUMAN_proteomics	APOD : P05090	ACFT_Group	1	33	1.945	0.172		0.016
P05090..APOD_HUMAN_proteomics	APOD : P05090	SEGMENT	1.54	50.96	131.477	7.03e-19	*	0.332
P05090..APOD_HUMAN_proteomics	APOD : P05090	BLOOD_DRAW	1.78	58.89	27.205	1.43e-08	*	0.144
P05090..APOD_HUMAN_proteomics	APOD : P05090	ACFT_Group:SEGMENT	1.54	50.96	0.149	0.807		0.000562
P05090..APOD_HUMAN_proteomics	APOD : P05090	ACFT_Group:BLOOD_DRAW	1.78	58.89	3.16	0.055		0.019
P05090..APOD_HUMAN_proteomics	APOD : P05090	SEGMENT:BLOOD_DRAW	2.23	73.55	13.158	6.1e-06	*	0.137
P05090..APOD_HUMAN_proteomics	APOD : P05090	ACFT_Group:SEGMENT:BLOOD_DRAW	2.23	73.55	0.991	0.384		0.012
P05155..IC1_HUMAN_proteomics	SERPING1 : P05155	ACFT_Group	1	34	7.227	0.011	*	0.036
P05155..IC1_HUMAN_proteomics	SERPING1 : P05155	SEGMENT	2	68	92.005	4.54e-20	*	0.358
P05155..IC1_HUMAN_proteomics	SERPING1 : P05155	BLOOD_DRAW	1.67	56.79	42.289	6.06e-11	*	0.195
P05155..IC1_HUMAN_proteomics	SERPING1 : P05155	ACFT_Group:SEGMENT	2	68	0.017	0.983		0.000104
P05155..IC1_HUMAN_proteomics	SERPING1 : P05155	ACFT_Group:BLOOD_DRAW	1.67	56.79	2.174	0.131		0.012
P05155..IC1_HUMAN_proteomics	SERPING1 : P05155	SEGMENT:BLOOD_DRAW	2.55	86.73	21.739	1.2e-09	*	0.212
P05155..IC1_HUMAN_proteomics	SERPING1 : P05155	ACFT_Group:SEGMENT:BLOOD_DRAW	2.55	86.73	0.751	0.505		0.009
P05156..CFAI_HUMAN_proteomics	CFI : P05156	ACFT_Group	1	34	1.111	0.299		0.008
P05156..CFAI_HUMAN_proteomics	CFI : P05156	SEGMENT	2	68	42.711	9.67e-13	*	0.175
P05156..CFAI_HUMAN_proteomics	CFI : P05156	BLOOD_DRAW	1.95	66.4	19.377	2.92e-07	*	0.095
P05156..CFAI_HUMAN_proteomics	CFI : P05156	ACFT_Group:SEGMENT	2	68	0.677	0.512		0.003
P05156..CFAI_HUMAN_proteomics	CFI : P05156	ACFT_Group:BLOOD_DRAW	1.95	66.4	0.589	0.554		0.003
P05156..CFAI_HUMAN_proteomics	CFI : P05156	SEGMENT:BLOOD_DRAW	2.32	78.91	7.137	0.000811	*	0.08
P05156..CFAI_HUMAN_proteomics	CFI : P05156	ACFT_Group:SEGMENT:BLOOD_DRAW	2.32	78.91	0.523	0.621		0.006
P05160..F13B_HUMAN_proteomics	F13B : P05160	ACFT_Group	1	26	0.351	0.559		0.004
P05160..F13B_HUMAN_proteomics	F13B : P05160	SEGMENT	2	52	32.48	7.03e-10	*	0.145
P05160..F13B_HUMAN_proteomics	F13B : P05160	BLOOD_DRAW	3	78	16.153	2.94e-08	*	0.089
P05160..F13B_HUMAN_proteomics	F13B : P05160	ACFT_Group:SEGMENT	2	52	1.001	0.375		0.005
P05160..F13B_HUMAN_proteomics	F13B : P05160	ACFT_Group:BLOOD_DRAW	3	78	1	0.398		0.006
P05160..F13B_HUMAN_proteomics	F13B : P05160	SEGMENT:BLOOD_DRAW	4.14	107.65	2.783	0.029	*	0.045
P05160..F13B_HUMAN_proteomics	F13B : P05160	ACFT_Group:SEGMENT:BLOOD_DRAW	4.14	107.65	0.593	0.674		0.01
P05543..THBG_HUMAN_proteomics	SERPINA7 : P05543	ACFT_Group	1	26	5.943	0.022	*	0.059
P05543..THBG_HUMAN_proteomics	SERPINA7 : P05543	SEGMENT	2	52	57.19	7.37e-14	*	0.174
P05543..THBG_HUMAN_proteomics	SERPINA7 : P05543	BLOOD_DRAW	1.91	49.76	8.395	0.000849	*	0.065
P05543..THBG_HUMAN_proteomics	SERPINA7 : P05543	ACFT_Group:SEGMENT	2	52	1.068	0.351		0.004
P05543..THBG_HUMAN_proteomics	SERPINA7 : P05543	ACFT_Group:BLOOD_DRAW	1.91	49.76	0.759	0.468		0.006
P05543..THBG_HUMAN_proteomics	SERPINA7 : P05543	SEGMENT:BLOOD_DRAW	3.68	95.74	4.668	0.002	*	0.069
P05543..THBG_HUMAN_proteomics	SERPINA7 : P05543	ACFT_Group:SEGMENT:BLOOD_DRAW	3.68	95.74	0.983	0.416		0.015
P05546..HEP2_HUMAN_proteomics	SERPIND1 : P05546	ACFT_Group	1	34	0.737	0.397		0.008
P05546..HEP2_HUMAN_proteomics	SERPIND1 : P05546	SEGMENT	2	68	111.03	3.81e-22	*	0.322
P05546..HEP2_HUMAN_proteomics	SERPIND1 : P05546	BLOOD_DRAW	2.31	78.56	25.854	3.78e-10	*	0.105
P05546..HEP2_HUMAN_proteomics	SERPIND1 : P05546	ACFT_Group:SEGMENT	2	68	0.02	0.98		8.65e-05
P05546..HEP2_HUMAN_proteomics	SERPIND1 : P05546	ACFT_Group:BLOOD_DRAW	2.31	78.56	0.789	0.474		0.004
P05546..HEP2_HUMAN_proteomics	SERPIND1 : P05546	SEGMENT:BLOOD_DRAW	3.22	109.49	14.476	2.34e-08	*	0.128
P05546..HEP2_HUMAN_proteomics	SERPIND1 : P05546	ACFT_Group:SEGMENT:BLOOD_DRAW	3.22	109.49	0.562	0.653		0.006
P06312..KV401_HUMAN_proteomics	IGKV4-1 : P06312	ACFT_Group	1	34	0.026	0.872		0.000212
P06312..KV401_HUMAN_proteomics	IGKV4-1 : P06312	SEGMENT	2	68	350.084	1.58e-36	*	0.563
P06312..KV401_HUMAN_proteomics	IGKV4-1 : P06312	BLOOD_DRAW	2.11	71.59	57.801	4.41e-16	*	0.245
P06312..KV401_HUMAN_proteomics	IGKV4-1 : P06312	ACFT_Group:SEGMENT	2	68	0.227	0.797		0.000835
P06312..KV401_HUMAN_proteomics	IGKV4-1 : P06312	ACFT_Group:BLOOD_DRAW	2.11	71.59	2.608	0.078		0.014
P06312..KV401_HUMAN_proteomics	IGKV4-1 : P06312	SEGMENT:BLOOD_DRAW	3.58	121.78	15.086	2.21e-09	*	0.153
P06312..KV401_HUMAN_proteomics	IGKV4-1 : P06312	ACFT_Group:SEGMENT:BLOOD_DRAW	3.58	121.78	0.691	0.584		0.008
P06396..GELS_HUMAN_proteomics	GSN : P06396	ACFT_Group	1	34	3.993	0.054		0.019
P06396..GELS_HUMAN_proteomics	GSN : P06396	SEGMENT	2	68	121.962	3.22e-23	*	0.392
P06396..GELS_HUMAN_proteomics	GSN : P06396	BLOOD_DRAW	1.91	64.97	60.857	2.84e-15	*	0.262
P06396..GELS_HUMAN_proteomics	GSN : P06396	ACFT_Group:SEGMENT	2	68	0.97	0.384		0.005
P06396..GELS_HUMAN_proteomics	GSN : P06396	ACFT_Group:BLOOD_DRAW	1.91	64.97	1.71	0.19		0.01
P06396..GELS_HUMAN_proteomics	GSN : P06396	SEGMENT:BLOOD_DRAW	2.76	93.84	14.983	1.15e-07	*	0.167
P06396..GELS_HUMAN_proteomics	GSN : P06396	ACFT_Group:SEGMENT:BLOOD_DRAW	2.76	93.84	0.772	0.503		0.01
P06727..APOA4_HUMAN_proteomics	APOA4 : P06727	ACFT_Group	1	34	0.028	0.869		0.000263
P06727..APOA4_HUMAN_proteomics	APOA4 : P06727	SEGMENT	2	68	29.544	5.83e-10	*	0.149
P06727..APOA4_HUMAN_proteomics	APOA4 : P06727	BLOOD_DRAW	2.15	73.06	15.013	1.97e-06	*	0.053
P06727..APOA4_HUMAN_proteomics	APOA4 : P06727	ACFT_Group:SEGMENT	2	68	0.884	0.418		0.005
P06727..APOA4_HUMAN_proteomics	APOA4 : P06727	ACFT_Group:BLOOD_DRAW	2.15	73.06	0.613	0.556		0.002
P06727..APOA4_HUMAN_proteomics	APOA4 : P06727	SEGMENT:BLOOD_DRAW	3.44	116.94	60.732	1.44e-25	*	0.384
P06727..APOA4_HUMAN_proteomics	APOA4 : P06727	ACFT_Group:SEGMENT:BLOOD_DRAW	3.44	116.94	0.764	0.533		0.008
P07225..PROS_HUMAN_proteomics	PROS1 : P07225	ACFT_Group	1	32	7.515	0.01	*	0.06
P07225..PROS_HUMAN_proteomics	PROS1 : P07225	SEGMENT	2	64	187.268	1.79e-27	*	0.422
P07225..PROS_HUMAN_proteomics	PROS1 : P07225	BLOOD_DRAW	2.32	74.22	51.528	6.13e-16	*	0.19
P07225..PROS_HUMAN_proteomics	PROS1 : P07225	ACFT_Group:SEGMENT	2	64	0.234	0.792		0.000913
P07225..PROS_HUMAN_proteomics	PROS1 : P07225	ACFT_Group:BLOOD_DRAW	2.32	74.22	1.542	0.218		0.007
P07225..PROS_HUMAN_proteomics	PROS1 : P07225	SEGMENT:BLOOD_DRAW	3	95.86	17.307	4.73e-09	*	0.199
P07225..PROS_HUMAN_proteomics	PROS1 : P07225	ACFT_Group:SEGMENT:BLOOD_DRAW	3	95.86	1.115	0.347		0.016
P07357..CO8A_HUMAN_proteomics	C8A : P07357	ACFT_Group	1	32	5.987	0.02	*	0.031
P07357..CO8A_HUMAN_proteomics	C8A : P07357	SEGMENT	2	64	44.521	7.65e-13	*	0.201
P07357..CO8A_HUMAN_proteomics	C8A : P07357	BLOOD_DRAW	1.91	61.27	25.124	1.69e-08	*	0.164
P07357..CO8A_HUMAN_proteomics	C8A : P07357	ACFT_Group:SEGMENT	2	64	1.826	0.169		0.01
P07357..CO8A_HUMAN_proteomics	C8A : P07357	ACFT_Group:BLOOD_DRAW	1.91	61.27	1.042	0.356		0.008
P07357..CO8A_HUMAN_proteomics	C8A : P07357	SEGMENT:BLOOD_DRAW	2.57	82.1	16.45	9.59e-08	*	0.17
P07357..CO8A_HUMAN_proteomics	C8A : P07357	ACFT_Group:SEGMENT:BLOOD_DRAW	2.57	82.1	0.567	0.612		0.007
P07358..CO8B_HUMAN_proteomics	C8B : P07358	ACFT_Group	1	28	0.805	0.377		0.006
P07358..CO8B_HUMAN_proteomics	C8B : P07358	SEGMENT	1.64	45.82	50.414	3.01e-11	*	0.228
P07358..CO8B_HUMAN_proteomics	C8B : P07358	BLOOD_DRAW	1.86	52.18	21.834	2.37e-07	*	0.13
P07358..CO8B_HUMAN_proteomics	C8B : P07358	ACFT_Group:SEGMENT	1.64	45.82	0.406	0.628		0.002
P07358..CO8B_HUMAN_proteomics	C8B : P07358	ACFT_Group:BLOOD_DRAW	1.86	52.18	0.562	0.562		0.004
P07358..CO8B_HUMAN_proteomics	C8B : P07358	SEGMENT:BLOOD_DRAW	2.48	69.51	6.845	0.000901	*	0.099
P07358..CO8B_HUMAN_proteomics	C8B : P07358	ACFT_Group:SEGMENT:BLOOD_DRAW	2.48	69.51	0.952	0.407		0.015
P07360..CO8G_HUMAN_proteomics	C8G : P07360	ACFT_Group	1	24	2.421	0.133		0.026
P07360..CO8G_HUMAN_proteomics	C8G : P07360	SEGMENT	2	48	33.436	8.03e-10	*	0.19
P07360..CO8G_HUMAN_proteomics	C8G : P07360	BLOOD_DRAW	2.22	53.34	5.667	0.005	*	0.047
P07360..CO8G_HUMAN_proteomics	C8G : P07360	ACFT_Group:SEGMENT	2	48	0.72	0.492		0.005
P07360..CO8G_HUMAN_proteomics	C8G : P07360	ACFT_Group:BLOOD_DRAW	2.22	53.34	3.365	0.037	*	0.028
P07360..CO8G_HUMAN_proteomics	C8G : P07360	SEGMENT:BLOOD_DRAW	3.11	74.69	11.689	1.73e-06	*	0.149
P07360..CO8G_HUMAN_proteomics	C8G : P07360	ACFT_Group:SEGMENT:BLOOD_DRAW	3.11	74.69	0.736	0.538		0.011
P08185..CBG_HUMAN_proteomics	SERPINA6 : P08185	ACFT_Group	1	31	0.215	0.646		0.002
P08185..CBG_HUMAN_proteomics	SERPINA6 : P08185	SEGMENT	2	62	58.192	5.92e-15	*	0.193
P08185..CBG_HUMAN_proteomics	SERPINA6 : P08185	BLOOD_DRAW	2.15	66.6	32.067	6.89e-11	*	0.151
P08185..CBG_HUMAN_proteomics	SERPINA6 : P08185	ACFT_Group:SEGMENT	2	62	0.405	0.669		0.002
P08185..CBG_HUMAN_proteomics	SERPINA6 : P08185	ACFT_Group:BLOOD_DRAW	2.15	66.6	1.191	0.313		0.007
P08185..CBG_HUMAN_proteomics	SERPINA6 : P08185	SEGMENT:BLOOD_DRAW	3.08	95.56	6.805	0.000291	*	0.079
P08185..CBG_HUMAN_proteomics	SERPINA6 : P08185	ACFT_Group:SEGMENT:BLOOD_DRAW	3.08	95.56	0.873	0.46		0.011
P08519..APOA_HUMAN_proteomics	LPA : P08519	ACFT_Group	1	15	1.363	0.261		0.072
P08519..APOA_HUMAN_proteomics	LPA : P08519	SEGMENT	2	30	27.661	1.55e-07	*	0.065
P08519..APOA_HUMAN_proteomics	LPA : P08519	BLOOD_DRAW	1.79	26.87	4.289	0.028	*	0.01
P08519..APOA_HUMAN_proteomics	LPA : P08519	ACFT_Group:SEGMENT	2	30	0.314	0.733		0.000786
P08519..APOA_HUMAN_proteomics	LPA : P08519	ACFT_Group:BLOOD_DRAW	1.79	26.87	0.424	0.637		0.001
P08519..APOA_HUMAN_proteomics	LPA : P08519	SEGMENT:BLOOD_DRAW	3.11	46.58	11.472	7.6e-06	*	0.054
P08519..APOA_HUMAN_proteomics	LPA : P08519	ACFT_Group:SEGMENT:BLOOD_DRAW	3.11	46.58	0.851	0.476		0.004
P08603..CFAH_HUMAN_proteomics	CFH : P08603	ACFT_Group	1	34	0.076	0.785		0.000478
P08603..CFAH_HUMAN_proteomics	CFH : P08603	SEGMENT	1.5	51.01	111.088	3.26e-17	*	0.365
P08603..CFAH_HUMAN_proteomics	CFH : P08603	BLOOD_DRAW	1.37	46.74	50.735	1.77e-10	*	0.223
P08603..CFAH_HUMAN_proteomics	CFH : P08603	ACFT_Group:SEGMENT	1.5	51.01	0.156	0.794		0.000808
P08603..CFAH_HUMAN_proteomics	CFH : P08603	ACFT_Group:BLOOD_DRAW	1.37	46.74	1.322	0.268		0.007
P08603..CFAH_HUMAN_proteomics	CFH : P08603	SEGMENT:BLOOD_DRAW	1.85	62.84	14.749	9.66e-06	*	0.153
P08603..CFAH_HUMAN_proteomics	CFH : P08603	ACFT_Group:SEGMENT:BLOOD_DRAW	1.85	62.84	0.381	0.668		0.005
P08697..A2AP_HUMAN_proteomics	SERPINF2 : P08697	ACFT_Group	1	34	0.19	0.665		0.001
P08697..A2AP_HUMAN_proteomics	SERPINF2 : P08697	SEGMENT	2	68	187.727	2.05e-28	*	0.466
P08697..A2AP_HUMAN_proteomics	SERPINF2 : P08697	BLOOD_DRAW	2.04	69.2	58.65	9.23e-16	*	0.261
P08697..A2AP_HUMAN_proteomics	SERPINF2 : P08697	ACFT_Group:SEGMENT	2	68	0.195	0.823		0.000907
P08697..A2AP_HUMAN_proteomics	SERPINF2 : P08697	ACFT_Group:BLOOD_DRAW	2.04	69.2	2.427	0.095		0.014
P08697..A2AP_HUMAN_proteomics	SERPINF2 : P08697	SEGMENT:BLOOD_DRAW	3.87	131.57	18.032	1.39e-11	*	0.175
P08697..A2AP_HUMAN_proteomics	SERPINF2 : P08697	ACFT_Group:SEGMENT:BLOOD_DRAW	3.87	131.57	0.852	0.491		0.01
P09871..C1S_HUMAN_proteomics	C1S : P09871	ACFT_Group	1	34	0.428	0.518		0.002
P09871..C1S_HUMAN_proteomics	C1S : P09871	SEGMENT	2	68	54.115	8.68e-15	*	0.204
P09871..C1S_HUMAN_proteomics	C1S : P09871	BLOOD_DRAW	1.83	62.13	26.021	1.62e-08	*	0.166
P09871..C1S_HUMAN_proteomics	C1S : P09871	ACFT_Group:SEGMENT	2	68	0.478	0.622		0.002
P09871..C1S_HUMAN_proteomics	C1S : P09871	ACFT_Group:BLOOD_DRAW	1.83	62.13	0.128	0.863		0.000975
P09871..C1S_HUMAN_proteomics	C1S : P09871	SEGMENT:BLOOD_DRAW	1.94	65.87	14.844	5.99e-06	*	0.167
P09871..C1S_HUMAN_proteomics	C1S : P09871	ACFT_Group:SEGMENT:BLOOD_DRAW	1.94	65.87	0.395	0.669		0.005
P0C0L4..CO4A_HUMAN_proteomics	C4A : P0C0L4	ACFT_Group	1	31	0.157	0.694		0.003
P0C0L4..CO4A_HUMAN_proteomics	C4A : P0C0L4	SEGMENT	2	62	108.185	6.04e-21	*	0.273
P0C0L4..CO4A_HUMAN_proteomics	C4A : P0C0L4	BLOOD_DRAW	3	93	23.158	2.78e-11	*	0.079
P0C0L4..CO4A_HUMAN_proteomics	C4A : P0C0L4	ACFT_Group:SEGMENT	2	62	0.17	0.844		0.00059
P0C0L4..CO4A_HUMAN_proteomics	C4A : P0C0L4	ACFT_Group:BLOOD_DRAW	3	93	1.309	0.276		0.005
P0C0L4..CO4A_HUMAN_proteomics	C4A : P0C0L4	SEGMENT:BLOOD_DRAW	3.99	123.77	14.519	9.72e-10	*	0.117
P0C0L4..CO4A_HUMAN_proteomics	C4A : P0C0L4	ACFT_Group:SEGMENT:BLOOD_DRAW	3.99	123.77	2	0.099		0.018
P0C0L5..CO4B_HUMAN_proteomics	C4B : P0C0L5	ACFT_Group	1	30	2.902	0.099		0.025
P0C0L5..CO4B_HUMAN_proteomics	C4B : P0C0L5	SEGMENT	2	60	60.456	4.17e-15	*	0.24
P0C0L5..CO4B_HUMAN_proteomics	C4B : P0C0L5	BLOOD_DRAW	1.94	58.09	17.117	1.83e-06	*	0.086
P0C0L5..CO4B_HUMAN_proteomics	C4B : P0C0L5	ACFT_Group:SEGMENT	2	60	1.49	0.234		0.008
P0C0L5..CO4B_HUMAN_proteomics	C4B : P0C0L5	ACFT_Group:BLOOD_DRAW	1.94	58.09	0.874	0.42		0.005
P0C0L5..CO4B_HUMAN_proteomics	C4B : P0C0L5	SEGMENT:BLOOD_DRAW	3.23	96.92	3.113	0.027	*	0.041
P0C0L5..CO4B_HUMAN_proteomics	C4B : P0C0L5	ACFT_Group:SEGMENT:BLOOD_DRAW	3.23	96.92	1.289	0.282		0.017
P10643..CO7_HUMAN_proteomics	C7 : P10643	ACFT_Group	1	34	1.927	0.174		0.009
P10643..CO7_HUMAN_proteomics	C7 : P10643	SEGMENT	1.33	45.27	15.559	7.32e-05	*	0.065
P10643..CO7_HUMAN_proteomics	C7 : P10643	BLOOD_DRAW	1.18	40.09	6.671	0.01	*	0.041
P10643..CO7_HUMAN_proteomics	C7 : P10643	ACFT_Group:SEGMENT	1.33	45.27	0.567	0.503		0.003
P10643..CO7_HUMAN_proteomics	C7 : P10643	ACFT_Group:BLOOD_DRAW	1.18	40.09	2.538	0.114		0.016
P10643..CO7_HUMAN_proteomics	C7 : P10643	SEGMENT:BLOOD_DRAW	1.32	44.93	6.973	0.007	*	0.087
P10643..CO7_HUMAN_proteomics	C7 : P10643	ACFT_Group:SEGMENT:BLOOD_DRAW	1.32	44.93	1.717	0.197		0.023
P10909..CLUS_HUMAN_proteomics	CLU : P10909	ACFT_Group	1	34	2.169	0.15		0.012
P10909..CLUS_HUMAN_proteomics	CLU : P10909	SEGMENT	1.7	57.84	177.708	5.97e-24	*	0.438
P10909..CLUS_HUMAN_proteomics	CLU : P10909	BLOOD_DRAW	1.78	60.47	71.442	9.13e-16	*	0.31
P10909..CLUS_HUMAN_proteomics	CLU : P10909	ACFT_Group:SEGMENT	1.7	57.84	0.159	0.819		0.000697
P10909..CLUS_HUMAN_proteomics	CLU : P10909	ACFT_Group:BLOOD_DRAW	1.78	60.47	2.191	0.126		0.014
P10909..CLUS_HUMAN_proteomics	CLU : P10909	SEGMENT:BLOOD_DRAW	2.49	84.57	12.808	2.74e-06	*	0.145
P10909..CLUS_HUMAN_proteomics	CLU : P10909	ACFT_Group:SEGMENT:BLOOD_DRAW	2.49	84.57	0.625	0.571		0.008
P12259..FA5_HUMAN_proteomics	F5 : P12259	ACFT_Group	1	18	0.033	0.857		0.000494
P12259..FA5_HUMAN_proteomics	F5 : P12259	SEGMENT	2	36	39.016	9.71e-10	*	0.241
P12259..FA5_HUMAN_proteomics	F5 : P12259	BLOOD_DRAW	3	54	17.433	4.86e-08	*	0.117
P12259..FA5_HUMAN_proteomics	F5 : P12259	ACFT_Group:SEGMENT	2	36	0.565	0.574		0.005
P12259..FA5_HUMAN_proteomics	F5 : P12259	ACFT_Group:BLOOD_DRAW	3	54	0.678	0.569		0.005
P12259..FA5_HUMAN_proteomics	F5 : P12259	SEGMENT:BLOOD_DRAW	6	108	1.144	0.342		0.028
P12259..FA5_HUMAN_proteomics	F5 : P12259	ACFT_Group:SEGMENT:BLOOD_DRAW	6	108	0.97	0.449		0.024
P13671..CO6_HUMAN_proteomics	C6 : P13671	ACFT_Group	1	33	0.046	0.832		0.000505
P13671..CO6_HUMAN_proteomics	C6 : P13671	SEGMENT	2	66	25.309	6.94e-09	*	0.088
P13671..CO6_HUMAN_proteomics	C6 : P13671	BLOOD_DRAW	1.85	61.02	28.431	4.54e-09	*	0.11
P13671..CO6_HUMAN_proteomics	C6 : P13671	ACFT_Group:SEGMENT	2	66	0.061	0.941		0.000233
P13671..CO6_HUMAN_proteomics	C6 : P13671	ACFT_Group:BLOOD_DRAW	1.85	61.02	2.098	0.135		0.009
P13671..CO6_HUMAN_proteomics	C6 : P13671	SEGMENT:BLOOD_DRAW	2.81	92.71	13.417	4.48e-07	*	0.13
P13671..CO6_HUMAN_proteomics	C6 : P13671	ACFT_Group:SEGMENT:BLOOD_DRAW	2.81	92.71	0.531	0.65		0.006
P19652..A1AG2_HUMAN_proteomics	ORM2 : P19652	ACFT_Group	1	34	6.495	0.016	*	0.039
P19652..A1AG2_HUMAN_proteomics	ORM2 : P19652	SEGMENT	2	68	102.823	2.76e-21	*	0.33
P19652..A1AG2_HUMAN_proteomics	ORM2 : P19652	BLOOD_DRAW	2.06	69.98	26.372	2.08e-09	*	0.131
P19652..A1AG2_HUMAN_proteomics	ORM2 : P19652	ACFT_Group:SEGMENT	2	68	0.351	0.705		0.002
P19652..A1AG2_HUMAN_proteomics	ORM2 : P19652	ACFT_Group:BLOOD_DRAW	2.06	69.98	0.687	0.51		0.004
P19652..A1AG2_HUMAN_proteomics	ORM2 : P19652	SEGMENT:BLOOD_DRAW	2.6	88.31	8.674	9.7e-05	*	0.099
P19652..A1AG2_HUMAN_proteomics	ORM2 : P19652	ACFT_Group:SEGMENT:BLOOD_DRAW	2.6	88.31	0.535	0.634		0.007
P19823..ITIH2_HUMAN_proteomics	ITIH2 : P19823	ACFT_Group	1	34	1.249	0.272		0.007
P19823..ITIH2_HUMAN_proteomics	ITIH2 : P19823	SEGMENT	2	68	206.311	1.33e-29	*	0.482
P19823..ITIH2_HUMAN_proteomics	ITIH2 : P19823	BLOOD_DRAW	1.65	56.17	56.143	6.8e-13	*	0.25
P19823..ITIH2_HUMAN_proteomics	ITIH2 : P19823	ACFT_Group:SEGMENT	2	68	0.365	0.696		0.002
P19823..ITIH2_HUMAN_proteomics	ITIH2 : P19823	ACFT_Group:BLOOD_DRAW	1.65	56.17	1.526	0.227		0.009
P19823..ITIH2_HUMAN_proteomics	ITIH2 : P19823	SEGMENT:BLOOD_DRAW	3.04	103.37	15.293	2.26e-08	*	0.166
P19823..ITIH2_HUMAN_proteomics	ITIH2 : P19823	ACFT_Group:SEGMENT:BLOOD_DRAW	3.04	103.37	0.561	0.644		0.007
P19827..ITIH1_HUMAN_proteomics	ITIH1 : P19827	ACFT_Group	1	34	1.149	0.291		0.007
P19827..ITIH1_HUMAN_proteomics	ITIH1 : P19827	SEGMENT	1.66	56.41	184.8	8.04e-24	*	0.467
P19827..ITIH1_HUMAN_proteomics	ITIH1 : P19827	BLOOD_DRAW	1.47	50.06	72.789	1.36e-13	*	0.291
P19827..ITIH1_HUMAN_proteomics	ITIH1 : P19827	ACFT_Group:SEGMENT	1.66	56.41	0.188	0.788		0.000889
P19827..ITIH1_HUMAN_proteomics	ITIH1 : P19827	ACFT_Group:BLOOD_DRAW	1.47	50.06	1.022	0.347		0.006
P19827..ITIH1_HUMAN_proteomics	ITIH1 : P19827	SEGMENT:BLOOD_DRAW	2.64	89.91	22.019	5.11e-10	*	0.222
P19827..ITIH1_HUMAN_proteomics	ITIH1 : P19827	ACFT_Group:SEGMENT:BLOOD_DRAW	2.64	89.91	0.505	0.657		0.006
P22792..CPN2_HUMAN_proteomics	CPN2 : P22792	ACFT_Group	1	32	0.194	0.663		0.000978
P22792..CPN2_HUMAN_proteomics	CPN2 : P22792	SEGMENT	2	64	164.579	5.91e-26	*	0.449
P22792..CPN2_HUMAN_proteomics	CPN2 : P22792	BLOOD_DRAW	2.41	77.09	34.305	1.29e-12	*	0.18
P22792..CPN2_HUMAN_proteomics	CPN2 : P22792	ACFT_Group:SEGMENT	2	64	0.301	0.741		0.001
P22792..CPN2_HUMAN_proteomics	CPN2 : P22792	ACFT_Group:BLOOD_DRAW	2.41	77.09	0.301	0.781		0.002
P22792..CPN2_HUMAN_proteomics	CPN2 : P22792	SEGMENT:BLOOD_DRAW	3.29	105.36	6.616	0.000247	*	0.089
P22792..CPN2_HUMAN_proteomics	CPN2 : P22792	ACFT_Group:SEGMENT:BLOOD_DRAW	3.29	105.36	0.598	0.633		0.009
P23142..FBLN1_HUMAN_proteomics	FBLN1 : P23142	ACFT_Group	1	28	0.002	0.967		1.78e-05
P23142..FBLN1_HUMAN_proteomics	FBLN1 : P23142	SEGMENT	2	56	43.154	4.56e-12	*	0.176
P23142..FBLN1_HUMAN_proteomics	FBLN1 : P23142	BLOOD_DRAW	2.43	68.14	12.137	8.67e-06	*	0.067
P23142..FBLN1_HUMAN_proteomics	FBLN1 : P23142	ACFT_Group:SEGMENT	2	56	0.763	0.471		0.004
P23142..FBLN1_HUMAN_proteomics	FBLN1 : P23142	ACFT_Group:BLOOD_DRAW	2.43	68.14	0.807	0.472		0.005
P23142..FBLN1_HUMAN_proteomics	FBLN1 : P23142	SEGMENT:BLOOD_DRAW	3.46	96.81	8.592	1.61e-05	*	0.111
P23142..FBLN1_HUMAN_proteomics	FBLN1 : P23142	ACFT_Group:SEGMENT:BLOOD_DRAW	3.46	96.81	0.638	0.614		0.009
P25311..ZA2G_HUMAN_proteomics	AZGP1 : P25311	ACFT_Group	1	34	1.843	0.184		0.017
P25311..ZA2G_HUMAN_proteomics	AZGP1 : P25311	SEGMENT	1.67	56.89	105.748	1.86e-18	*	0.282
P25311..ZA2G_HUMAN_proteomics	AZGP1 : P25311	BLOOD_DRAW	2.2	74.87	27.072	4.22e-10	*	0.119
P25311..ZA2G_HUMAN_proteomics	AZGP1 : P25311	ACFT_Group:SEGMENT	1.67	56.89	0.498	0.577		0.002
P25311..ZA2G_HUMAN_proteomics	AZGP1 : P25311	ACFT_Group:BLOOD_DRAW	2.2	74.87	2.296	0.103		0.011
P25311..ZA2G_HUMAN_proteomics	AZGP1 : P25311	SEGMENT:BLOOD_DRAW	3.06	104.01	15.544	1.6e-08	*	0.148
P25311..ZA2G_HUMAN_proteomics	AZGP1 : P25311	ACFT_Group:SEGMENT:BLOOD_DRAW	3.06	104.01	0.618	0.608		0.007
P27169..PON1_HUMAN_proteomics	PON1 : P27169	ACFT_Group	1	34	0.709	0.406		0.009
P27169..PON1_HUMAN_proteomics	PON1 : P27169	SEGMENT	2	68	113.143	2.33e-22	*	0.276
P27169..PON1_HUMAN_proteomics	PON1 : P27169	BLOOD_DRAW	2.05	69.67	18.873	2.26e-07	*	0.081
P27169..PON1_HUMAN_proteomics	PON1 : P27169	ACFT_Group:SEGMENT	2	68	0.03	0.97		0.000102
P27169..PON1_HUMAN_proteomics	PON1 : P27169	ACFT_Group:BLOOD_DRAW	2.05	69.67	1.337	0.27		0.006
P27169..PON1_HUMAN_proteomics	PON1 : P27169	SEGMENT:BLOOD_DRAW	3.7	125.96	25.925	5.74e-15	*	0.179
P27169..PON1_HUMAN_proteomics	PON1 : P27169	ACFT_Group:SEGMENT:BLOOD_DRAW	3.7	125.96	0.772	0.537		0.006
P29622..KAIN_HUMAN_proteomics	SERPINA4 : P29622	ACFT_Group	1	28	0.28	0.601		0.002
P29622..KAIN_HUMAN_proteomics	SERPINA4 : P29622	SEGMENT	2	56	71.692	3.61e-16	*	0.28
P29622..KAIN_HUMAN_proteomics	SERPINA4 : P29622	BLOOD_DRAW	2.18	60.95	9.243	0.000212	*	0.069
P29622..KAIN_HUMAN_proteomics	SERPINA4 : P29622	ACFT_Group:SEGMENT	2	56	1.153	0.323		0.006
P29622..KAIN_HUMAN_proteomics	SERPINA4 : P29622	ACFT_Group:BLOOD_DRAW	2.18	60.95	1.174	0.319		0.009
P29622..KAIN_HUMAN_proteomics	SERPINA4 : P29622	SEGMENT:BLOOD_DRAW	4.04	113.07	12.727	1.24e-08	*	0.166
P29622..KAIN_HUMAN_proteomics	SERPINA4 : P29622	ACFT_Group:SEGMENT:BLOOD_DRAW	4.04	113.07	0.734	0.572		0.011
P35858..ALS_HUMAN_proteomics	IGFALS : P35858	ACFT_Group	1	23	0.334	0.569		0.004
P35858..ALS_HUMAN_proteomics	IGFALS : P35858	SEGMENT	2	46	113.981	1.5e-18	*	0.337
P35858..ALS_HUMAN_proteomics	IGFALS : P35858	BLOOD_DRAW	3	69	22.873	2.17e-10	*	0.181
P35858..ALS_HUMAN_proteomics	IGFALS : P35858	ACFT_Group:SEGMENT	2	46	0.627	0.539		0.003
P35858..ALS_HUMAN_proteomics	IGFALS : P35858	ACFT_Group:BLOOD_DRAW	3	69	1.1	0.355		0.01
P35858..ALS_HUMAN_proteomics	IGFALS : P35858	SEGMENT:BLOOD_DRAW	4.02	92.5	10.547	4.18e-07	*	0.144
P35858..ALS_HUMAN_proteomics	IGFALS : P35858	ACFT_Group:SEGMENT:BLOOD_DRAW	4.02	92.5	1.333	0.263		0.021
P36955..PEDF_HUMAN_proteomics	SERPINF1 : P36955	ACFT_Group	1	34	0.17	0.683		0.001
P36955..PEDF_HUMAN_proteomics	SERPINF1 : P36955	SEGMENT	2	68	133.27	2.98e-24	*	0.325
P36955..PEDF_HUMAN_proteomics	SERPINF1 : P36955	BLOOD_DRAW	2.29	77.71	34.408	2.62e-12	*	0.129
P36955..PEDF_HUMAN_proteomics	SERPINF1 : P36955	ACFT_Group:SEGMENT	2	68	0.337	0.715		0.001
P36955..PEDF_HUMAN_proteomics	SERPINF1 : P36955	ACFT_Group:BLOOD_DRAW	2.29	77.71	1.131	0.333		0.005
P36955..PEDF_HUMAN_proteomics	SERPINF1 : P36955	SEGMENT:BLOOD_DRAW	3.43	116.72	4.21	0.005	*	0.051
P36955..PEDF_HUMAN_proteomics	SERPINF1 : P36955	ACFT_Group:SEGMENT:BLOOD_DRAW	3.43	116.72	1.422	0.236		0.018
P43652..AFAM_HUMAN_proteomics	AFM : P43652	ACFT_Group	1	34	1.172	0.287		0.009
P43652..AFAM_HUMAN_proteomics	AFM : P43652	SEGMENT	2	68	178.197	9.14e-28	*	0.361
P43652..AFAM_HUMAN_proteomics	AFM : P43652	BLOOD_DRAW	1.82	62.01	30.385	1.87e-09	*	0.149
P43652..AFAM_HUMAN_proteomics	AFM : P43652	ACFT_Group:SEGMENT	2	68	0.076	0.927		0.000242
P43652..AFAM_HUMAN_proteomics	AFM : P43652	ACFT_Group:BLOOD_DRAW	1.82	62.01	1.657	0.201		0.009
P43652..AFAM_HUMAN_proteomics	AFM : P43652	SEGMENT:BLOOD_DRAW	2.38	80.89	7.86	0.000362	*	0.089
P43652..AFAM_HUMAN_proteomics	AFM : P43652	ACFT_Group:SEGMENT:BLOOD_DRAW	2.38	80.89	0.419	0.694		0.005
P49908..SEPP1_HUMAN_proteomics	SELENOP : P49908	ACFT_Group	1	18	3.619	0.073		0.042
P49908..SEPP1_HUMAN_proteomics	SELENOP : P49908	SEGMENT	2	36	19.664	1.69e-06	*	0.138
P49908..SEPP1_HUMAN_proteomics	SELENOP : P49908	BLOOD_DRAW	3	54	7.798	0.000205	*	0.08
P49908..SEPP1_HUMAN_proteomics	SELENOP : P49908	ACFT_Group:SEGMENT	2	36	1.148	0.329		0.009
P49908..SEPP1_HUMAN_proteomics	SELENOP : P49908	ACFT_Group:BLOOD_DRAW	3	54	0.048	0.986		0.000538
P49908..SEPP1_HUMAN_proteomics	SELENOP : P49908	SEGMENT:BLOOD_DRAW	6	108	6.779	4.05e-06	*	0.14
P49908..SEPP1_HUMAN_proteomics	SELENOP : P49908	ACFT_Group:SEGMENT:BLOOD_DRAW	6	108	0.896	0.501		0.021
P51884..LUM_HUMAN_proteomics	LUM : P51884	ACFT_Group	1	24	0.389	0.539		0.003
P51884..LUM_HUMAN_proteomics	LUM : P51884	SEGMENT	2	48	67.167	1.23e-14	*	0.343
P51884..LUM_HUMAN_proteomics	LUM : P51884	BLOOD_DRAW	3	72	44.844	1.86e-16	*	0.304
P51884..LUM_HUMAN_proteomics	LUM : P51884	ACFT_Group:SEGMENT	2	48	0.092	0.912		0.000717
P51884..LUM_HUMAN_proteomics	LUM : P51884	ACFT_Group:BLOOD_DRAW	3	72	0.323	0.808		0.003
P51884..LUM_HUMAN_proteomics	LUM : P51884	SEGMENT:BLOOD_DRAW	4.21	100.95	15.508	3.22e-10	*	0.2
P51884..LUM_HUMAN_proteomics	LUM : P51884	ACFT_Group:SEGMENT:BLOOD_DRAW	4.21	100.95	1.154	0.336		0.018
P68871..HBB_HUMAN_proteomics	HBB : P68871	ACFT_Group	1	28	10.588	0.003	*	0.046
P68871..HBB_HUMAN_proteomics	HBB : P68871	SEGMENT	2	56	12.192	4.02e-05	*	0.071
P68871..HBB_HUMAN_proteomics	HBB : P68871	BLOOD_DRAW	3	84	9.625	1.57e-05	*	0.057
P68871..HBB_HUMAN_proteomics	HBB : P68871	ACFT_Group:SEGMENT	2	56	0.536	0.588		0.003
P68871..HBB_HUMAN_proteomics	HBB : P68871	ACFT_Group:BLOOD_DRAW	3	84	3.507	0.019	*	0.022
P68871..HBB_HUMAN_proteomics	HBB : P68871	SEGMENT:BLOOD_DRAW	3.76	105.14	3.901	0.006	*	0.068
P68871..HBB_HUMAN_proteomics	HBB : P68871	ACFT_Group:SEGMENT:BLOOD_DRAW	3.76	105.14	0.783	0.531		0.014
P69905..HBA_HUMAN_proteomics	HBA2 : P69905,HBA1 : P69905	ACFT_Group	1	34	4.785	0.036	*	0.027
P69905..HBA_HUMAN_proteomics	HBA2 : P69905,HBA1 : P69905	SEGMENT	1.63	55.49	17.434	5.85e-06	*	0.077
P69905..HBA_HUMAN_proteomics	HBA2 : P69905,HBA1 : P69905	BLOOD_DRAW	3	102	11.662	1.24e-06	*	0.071
P69905..HBA_HUMAN_proteomics	HBA2 : P69905,HBA1 : P69905	ACFT_Group:SEGMENT	1.63	55.49	0.442	0.605		0.002
P69905..HBA_HUMAN_proteomics	HBA2 : P69905,HBA1 : P69905	ACFT_Group:BLOOD_DRAW	3	102	1.628	0.187		0.011
P69905..HBA_HUMAN_proteomics	HBA2 : P69905,HBA1 : P69905	SEGMENT:BLOOD_DRAW	4.14	140.78	7.271	1.86e-05	*	0.083
P69905..HBA_HUMAN_proteomics	HBA2 : P69905,HBA1 : P69905	ACFT_Group:SEGMENT:BLOOD_DRAW	4.14	140.78	0.272	0.901		0.003
Q03591..FHR1_HUMAN_proteomics	CFHR1 : Q03591	ACFT_Group	1	26	1.842	0.186		0.023
Q03591..FHR1_HUMAN_proteomics	CFHR1 : Q03591	SEGMENT	1.64	42.6	10.071	0.00058	*	0.057
Q03591..FHR1_HUMAN_proteomics	CFHR1 : Q03591	BLOOD_DRAW	1.98	51.41	32.611	8.14e-10	*	0.119
Q03591..FHR1_HUMAN_proteomics	CFHR1 : Q03591	ACFT_Group:SEGMENT	1.64	42.6	0.19	0.784		0.001
Q03591..FHR1_HUMAN_proteomics	CFHR1 : Q03591	ACFT_Group:BLOOD_DRAW	1.98	51.41	0.787	0.459		0.003
Q03591..FHR1_HUMAN_proteomics	CFHR1 : Q03591	SEGMENT:BLOOD_DRAW	2.19	57.04	6.488	0.002	*	0.09
Q03591..FHR1_HUMAN_proteomics	CFHR1 : Q03591	ACFT_Group:SEGMENT:BLOOD_DRAW	2.19	57.04	0.033	0.975		0.000502
Q06033..ITIH3_HUMAN_proteomics	ITIH3 : Q06033	ACFT_Group	1	30	0.186	0.669		0.002
Q06033..ITIH3_HUMAN_proteomics	ITIH3 : Q06033	SEGMENT	2	60	40.902	6.22e-12	*	0.202
Q06033..ITIH3_HUMAN_proteomics	ITIH3 : Q06033	BLOOD_DRAW	3	90	15.321	3.92e-08	*	0.085
Q06033..ITIH3_HUMAN_proteomics	ITIH3 : Q06033	ACFT_Group:SEGMENT	2	60	0.708	0.497		0.004
Q06033..ITIH3_HUMAN_proteomics	ITIH3 : Q06033	ACFT_Group:BLOOD_DRAW	3	90	0.4	0.754		0.002
Q06033..ITIH3_HUMAN_proteomics	ITIH3 : Q06033	SEGMENT:BLOOD_DRAW	4.13	123.79	5.559	0.000325	*	0.063
Q06033..ITIH3_HUMAN_proteomics	ITIH3 : Q06033	ACFT_Group:SEGMENT:BLOOD_DRAW	4.13	123.79	0.495	0.745		0.006
Q14520..HABP2_HUMAN_proteomics	HABP2 : Q14520	ACFT_Group	1	22	2.059	0.165		0.023
Q14520..HABP2_HUMAN_proteomics	HABP2 : Q14520	SEGMENT	2	44	77.954	3.45e-15	*	0.385
Q14520..HABP2_HUMAN_proteomics	HABP2 : Q14520	BLOOD_DRAW	2	43.91	8.471	0.00078	*	0.072
Q14520..HABP2_HUMAN_proteomics	HABP2 : Q14520	ACFT_Group:SEGMENT	2	44	0.703	0.5		0.006
Q14520..HABP2_HUMAN_proteomics	HABP2 : Q14520	ACFT_Group:BLOOD_DRAW	2	43.91	0.539	0.587		0.005
Q14520..HABP2_HUMAN_proteomics	HABP2 : Q14520	SEGMENT:BLOOD_DRAW	2.93	64.5	15.223	1.67e-07	*	0.205
Q14520..HABP2_HUMAN_proteomics	HABP2 : Q14520	ACFT_Group:SEGMENT:BLOOD_DRAW	2.93	64.5	0.645	0.585		0.011
Q14624..ITIH4_HUMAN_proteomics	ITIH4 : Q14624	ACFT_Group	1	34	0.052	0.822		0.000307
Q14624..ITIH4_HUMAN_proteomics	ITIH4 : Q14624	SEGMENT	2	68	135.025	2.09e-24	*	0.417
Q14624..ITIH4_HUMAN_proteomics	ITIH4 : Q14624	BLOOD_DRAW	1.79	60.9	50.305	6.74e-13	*	0.217
Q14624..ITIH4_HUMAN_proteomics	ITIH4 : Q14624	ACFT_Group:SEGMENT	2	68	0.148	0.862		0.000787
Q14624..ITIH4_HUMAN_proteomics	ITIH4 : Q14624	ACFT_Group:BLOOD_DRAW	1.79	60.9	1.093	0.336		0.006
Q14624..ITIH4_HUMAN_proteomics	ITIH4 : Q14624	SEGMENT:BLOOD_DRAW	2.67	90.92	15.316	1.27e-07	*	0.162
Q14624..ITIH4_HUMAN_proteomics	ITIH4 : Q14624	ACFT_Group:SEGMENT:BLOOD_DRAW	2.67	90.92	0.659	0.562		0.008
Q16610..ECM1_HUMAN_proteomics	ECM1 : Q16610	ACFT_Group	1	13	0.593	0.455		0.007
Q16610..ECM1_HUMAN_proteomics	ECM1 : Q16610	SEGMENT	2	26	38.494	1.69e-08	*	0.236
Q16610..ECM1_HUMAN_proteomics	ECM1 : Q16610	BLOOD_DRAW	3	39	6.446	0.001	*	0.108
Q16610..ECM1_HUMAN_proteomics	ECM1 : Q16610	ACFT_Group:SEGMENT	2	26	1.418	0.26		0.011
Q16610..ECM1_HUMAN_proteomics	ECM1 : Q16610	ACFT_Group:BLOOD_DRAW	3	39	0.028	0.994		0.000527
Q16610..ECM1_HUMAN_proteomics	ECM1 : Q16610	SEGMENT:BLOOD_DRAW	3.27	42.57	3.531	0.02	*	0.118
Q16610..ECM1_HUMAN_proteomics	ECM1 : Q16610	ACFT_Group:SEGMENT:BLOOD_DRAW	3.27	42.57	0.838	0.489		0.031
Q96PD5..PGRP2_HUMAN_proteomics	PGLYRP2 : Q96PD5	ACFT_Group	1	33	1.565	0.22		0.01
Q96PD5..PGRP2_HUMAN_proteomics	PGLYRP2 : Q96PD5	SEGMENT	2	66	136.35	3.64e-24	*	0.371
Q96PD5..PGRP2_HUMAN_proteomics	PGLYRP2 : Q96PD5	BLOOD_DRAW	3	99	32.627	9.47e-15	*	0.158
Q96PD5..PGRP2_HUMAN_proteomics	PGLYRP2 : Q96PD5	ACFT_Group:SEGMENT	2	66	0.075	0.928		0.000324
Q96PD5..PGRP2_HUMAN_proteomics	PGLYRP2 : Q96PD5	ACFT_Group:BLOOD_DRAW	3	99	3.97	0.01	*	0.022
Q96PD5..PGRP2_HUMAN_proteomics	PGLYRP2 : Q96PD5	SEGMENT:BLOOD_DRAW	3.63	119.76	11.239	2.46e-07	*	0.134
Q96PD5..PGRP2_HUMAN_proteomics	PGLYRP2 : Q96PD5	ACFT_Group:SEGMENT:BLOOD_DRAW	3.63	119.76	0.778	0.531		0.011
Q9NZP8..C1RL_HUMAN_proteomics	C1RL : Q9NZP8	ACFT_Group	1	16	0.663	0.428		0.009
Q9NZP8..C1RL_HUMAN_proteomics	C1RL : Q9NZP8	SEGMENT	2	32	9.036	0.000774	*	0.072
Q9NZP8..C1RL_HUMAN_proteomics	C1RL : Q9NZP8	BLOOD_DRAW	2.1	33.64	2.8	0.073		0.03
Q9NZP8..C1RL_HUMAN_proteomics	C1RL : Q9NZP8	ACFT_Group:SEGMENT	2	32	3.697	0.036	*	0.031
Q9NZP8..C1RL_HUMAN_proteomics	C1RL : Q9NZP8	ACFT_Group:BLOOD_DRAW	2.1	33.64	1.887	0.166		0.02
Q9NZP8..C1RL_HUMAN_proteomics	C1RL : Q9NZP8	SEGMENT:BLOOD_DRAW	3.06	48.97	1.655	0.188		0.046
Q9NZP8..C1RL_HUMAN_proteomics	C1RL : Q9NZP8	ACFT_Group:SEGMENT:BLOOD_DRAW	3.06	48.97	0.862	0.469		0.024

### Sheet: Table 19 FC_iSTAT
Feature	Description	Effect	DFn	DFd	F	p	p..05	ges
AnGap_EC8_iSTAT	AGP	ACFT_Group	1	31	0.057	0.814		0.000536
AnGap_EC8_iSTAT	AGP	SEGMENT	2	62	1.669	0.197		0.026
AnGap_EC8_iSTAT	AGP	BD_RATIO	2	62	161.643	2.54e-25	*	0.325
AnGap_EC8_iSTAT	AGP	ACFT_Group:SEGMENT	2	62	2.495	0.091		0.038
AnGap_EC8_iSTAT	AGP	ACFT_Group:BD_RATIO	2	62	1.475	0.237		0.004
AnGap_EC8_iSTAT	AGP	SEGMENT:BD_RATIO	4	124	0.774	0.544		0.003
AnGap_EC8_iSTAT	AGP	ACFT_Group:SEGMENT:BD_RATIO	4	124	0.486	0.746		0.002
BUN_EC8_iSTAT	Urea	ACFT_Group	1	32	3.655	0.065		0.044
BUN_EC8_iSTAT	Urea	SEGMENT	2	64	2.491	0.091		0.03
BUN_EC8_iSTAT	Urea	BD_RATIO	2	64	1.409	0.252		0.003
BUN_EC8_iSTAT	Urea	ACFT_Group:SEGMENT	2	64	1.09	0.342		0.013
BUN_EC8_iSTAT	Urea	ACFT_Group:BD_RATIO	2	64	0.772	0.466		0.002
BUN_EC8_iSTAT	Urea	SEGMENT:BD_RATIO	2.87	91.72	0.683	0.558		0.003
BUN_EC8_iSTAT	Urea	ACFT_Group:SEGMENT:BD_RATIO	2.87	91.72	0.113	0.947		0.000477
Cl_EC8_iSTAT	Chloride ion	ACFT_Group	1	32	2.198	0.148		0.019
Cl_EC8_iSTAT	Chloride ion	SEGMENT	2	64	2.826	0.067		0.036
Cl_EC8_iSTAT	Chloride ion	BD_RATIO	1.55	49.58	169.329	6.63e-21	*	0.436
Cl_EC8_iSTAT	Chloride ion	ACFT_Group:SEGMENT	2	64	1.686	0.193		0.022
Cl_EC8_iSTAT	Chloride ion	ACFT_Group:BD_RATIO	1.55	49.58	3.07	0.068		0.014
Cl_EC8_iSTAT	Chloride ion	SEGMENT:BD_RATIO	4	128	2.179	0.075		0.011
Cl_EC8_iSTAT	Chloride ion	ACFT_Group:SEGMENT:BD_RATIO	4	128	1.121	0.35		0.006
Glu_EC8_iSTAT	D-Glucose	ACFT_Group	1	32	0.188	0.667		0.002
Glu_EC8_iSTAT	D-Glucose	SEGMENT	2	64	0.067	0.935		0.001
Glu_EC8_iSTAT	D-Glucose	BD_RATIO	2	64	6.826	0.002	*	0.01
Glu_EC8_iSTAT	D-Glucose	ACFT_Group:SEGMENT	2	64	1.117	0.334		0.018
Glu_EC8_iSTAT	D-Glucose	ACFT_Group:BD_RATIO	2	64	0.701	0.5		0.001
Glu_EC8_iSTAT	D-Glucose	SEGMENT:BD_RATIO	2.54	81.34	0.204	0.864		0.000894
Glu_EC8_iSTAT	D-Glucose	ACFT_Group:SEGMENT:BD_RATIO	2.54	81.34	0.957	0.406		0.004
Hb_EC8_iSTAT	HBB : P68871	ACFT_Group	1	32	0.013	0.911		0.00015
Hb_EC8_iSTAT	HBB : P68871	SEGMENT	2	64	4.417	0.016	*	0.038
Hb_EC8_iSTAT	HBB : P68871	BD_RATIO	2	64	257.869	2.37e-31	*	0.542
Hb_EC8_iSTAT	HBB : P68871	ACFT_Group:SEGMENT	2	64	3.695	0.03	*	0.032
Hb_EC8_iSTAT	HBB : P68871	ACFT_Group:BD_RATIO	2	64	0.248	0.781		0.001
Hb_EC8_iSTAT	HBB : P68871	SEGMENT:BD_RATIO	2.94	94.13	1.386	0.252		0.008
Hb_EC8_iSTAT	HBB : P68871	ACFT_Group:SEGMENT:BD_RATIO	2.94	94.13	1.225	0.305		0.007
HCO3_CG4_iSTAT	Hydrogen carbonate	ACFT_Group	1	29	0.059	0.809		0.000754
HCO3_CG4_iSTAT	Hydrogen carbonate	SEGMENT	2	58	2.664	0.078		0.031
HCO3_CG4_iSTAT	Hydrogen carbonate	BD_RATIO	1.63	47.35	230.064	1.52e-23	*	0.52
HCO3_CG4_iSTAT	Hydrogen carbonate	ACFT_Group:SEGMENT	2	58	0.171	0.844		0.002
HCO3_CG4_iSTAT	Hydrogen carbonate	ACFT_Group:BD_RATIO	1.63	47.35	0.865	0.408		0.004
HCO3_CG4_iSTAT	Hydrogen carbonate	SEGMENT:BD_RATIO	3.21	93.1	1.125	0.345		0.006
HCO3_CG4_iSTAT	Hydrogen carbonate	ACFT_Group:SEGMENT:BD_RATIO	3.21	93.1	0.337	0.812		0.002
HCO3_EC8_iSTAT	Hydrogen carbonate	ACFT_Group	1	32	0.599	0.445		0.006
HCO3_EC8_iSTAT	Hydrogen carbonate	SEGMENT	2	64	2.417	0.097		0.028
HCO3_EC8_iSTAT	Hydrogen carbonate	BD_RATIO	1.66	53.22	224.85	4.43e-25	*	0.489
HCO3_EC8_iSTAT	Hydrogen carbonate	ACFT_Group:SEGMENT	2	64	0.208	0.813		0.003
HCO3_EC8_iSTAT	Hydrogen carbonate	ACFT_Group:BD_RATIO	1.66	53.22	1.904	0.165		0.008
HCO3_EC8_iSTAT	Hydrogen carbonate	SEGMENT:BD_RATIO	3.04	97.22	1.601	0.194		0.007
HCO3_EC8_iSTAT	Hydrogen carbonate	ACFT_Group:SEGMENT:BD_RATIO	3.04	97.22	0.995	0.399		0.004
Hct_EC8_iSTAT	HEMATOCRIT	ACFT_Group	1	32	0.034	0.856		0.000403
Hct_EC8_iSTAT	HEMATOCRIT	SEGMENT	2	64	4.633	0.013	*	0.039
Hct_EC8_iSTAT	HEMATOCRIT	BD_RATIO	2	64	257.729	2.4e-31	*	0.537
Hct_EC8_iSTAT	HEMATOCRIT	ACFT_Group:SEGMENT	2	64	3.359	0.041	*	0.029
Hct_EC8_iSTAT	HEMATOCRIT	ACFT_Group:BD_RATIO	2	64	0.268	0.766		0.001
Hct_EC8_iSTAT	HEMATOCRIT	SEGMENT:BD_RATIO	2.92	93.4	1.268	0.29		0.007
Hct_EC8_iSTAT	HEMATOCRIT	ACFT_Group:SEGMENT:BD_RATIO	2.92	93.4	1.08	0.361		0.006
K_EC8_iSTAT	Potassium	ACFT_Group	1	31	1.233	0.275		0.013
K_EC8_iSTAT	Potassium	SEGMENT	2	62	0.489	0.616		0.006
K_EC8_iSTAT	Potassium	BD_RATIO	2	62	12.129	3.58e-05	*	0.05
K_EC8_iSTAT	Potassium	ACFT_Group:SEGMENT	2	62	0.309	0.735		0.004
K_EC8_iSTAT	Potassium	ACFT_Group:BD_RATIO	2	62	0.681	0.51		0.003
K_EC8_iSTAT	Potassium	SEGMENT:BD_RATIO	4	124	4.001	0.004	*	0.024
K_EC8_iSTAT	Potassium	ACFT_Group:SEGMENT:BD_RATIO	4	124	0.327	0.859		0.002
Lac_CG4_iSTAT	L-Lactic acid	ACFT_Group	1	30	0.194	0.663		0.003
Lac_CG4_iSTAT	L-Lactic acid	SEGMENT	1.67	50.07	5.539	0.01	*	0.086
Lac_CG4_iSTAT	L-Lactic acid	BD_RATIO	1.46	43.69	595.146	5.36e-30	*	0.444
Lac_CG4_iSTAT	L-Lactic acid	ACFT_Group:SEGMENT	1.67	50.07	0.257	0.734		0.004
Lac_CG4_iSTAT	L-Lactic acid	ACFT_Group:BD_RATIO	1.46	43.69	0.622	0.493		0.000833
Lac_CG4_iSTAT	L-Lactic acid	SEGMENT:BD_RATIO	2.96	88.68	1.983	0.123		0.003
Lac_CG4_iSTAT	L-Lactic acid	ACFT_Group:SEGMENT:BD_RATIO	2.96	88.68	1.446	0.235		0.002
Na_EC8_iSTAT	Sodium	ACFT_Group	1	32	0.045	0.834		0.000335
Na_EC8_iSTAT	Sodium	SEGMENT	2	64	3.851	0.026	*	0.037
Na_EC8_iSTAT	Sodium	BD_RATIO	1.67	53.35	41.13	1.49e-10	*	0.152
Na_EC8_iSTAT	Sodium	ACFT_Group:SEGMENT	2	64	1.863	0.164		0.018
Na_EC8_iSTAT	Sodium	ACFT_Group:BD_RATIO	1.67	53.35	1.885	0.168		0.008
Na_EC8_iSTAT	Sodium	SEGMENT:BD_RATIO	4	128	1.599	0.179		0.015
Na_EC8_iSTAT	Sodium	ACFT_Group:SEGMENT:BD_RATIO	4	128	0.203	0.936		0.002
PCO2_37C_CG4_iSTAT	Carbon dioxide	ACFT_Group	1	29	0.129	0.722		0.001
PCO2_37C_CG4_iSTAT	Carbon dioxide	SEGMENT	2	58	1.313	0.277		0.02
PCO2_37C_CG4_iSTAT	Carbon dioxide	BD_RATIO	2	58	86.268	4.17e-18	*	0.204
PCO2_37C_CG4_iSTAT	Carbon dioxide	ACFT_Group:SEGMENT	2	58	0.066	0.937		0.000996
PCO2_37C_CG4_iSTAT	Carbon dioxide	ACFT_Group:BD_RATIO	2	58	0.86	0.428		0.003
PCO2_37C_CG4_iSTAT	Carbon dioxide	SEGMENT:BD_RATIO	4	116	2.383	0.055		0.014
PCO2_37C_CG4_iSTAT	Carbon dioxide	ACFT_Group:SEGMENT:BD_RATIO	4	116	0.33	0.857		0.002
PCO2_EC8_iSTAT	Carbon dioxide	ACFT_Group	1	32	0.051	0.823		0.000427
PCO2_EC8_iSTAT	Carbon dioxide	SEGMENT	2	64	0.989	0.378		0.014
PCO2_EC8_iSTAT	Carbon dioxide	BD_RATIO	2	64	83.165	1.59e-18	*	0.182
PCO2_EC8_iSTAT	Carbon dioxide	ACFT_Group:SEGMENT	2	64	0.01	0.99		0.00014
PCO2_EC8_iSTAT	Carbon dioxide	ACFT_Group:BD_RATIO	2	64	0.452	0.638		0.001
PCO2_EC8_iSTAT	Carbon dioxide	SEGMENT:BD_RATIO	4	128	0.98	0.421		0.005
PCO2_EC8_iSTAT	Carbon dioxide	ACFT_Group:SEGMENT:BD_RATIO	4	128	0.906	0.463		0.005
pH_37C_CG4_iSTAT	pH_pH.37C_CG4	ACFT_Group	1	29	0.919	0.346		0.011
pH_37C_CG4_iSTAT	pH_pH.37C_CG4	SEGMENT	2	58	1.684	0.195		0.016
pH_37C_CG4_iSTAT	pH_pH.37C_CG4	BD_RATIO	1.27	36.94	137.345	2.53e-15	*	0.499
pH_37C_CG4_iSTAT	pH_pH.37C_CG4	ACFT_Group:SEGMENT	2	58	0.082	0.921		0.000773
pH_37C_CG4_iSTAT	pH_pH.37C_CG4	ACFT_Group:BD_RATIO	1.27	36.94	2.658	0.104		0.019
pH_37C_CG4_iSTAT	pH_pH.37C_CG4	SEGMENT:BD_RATIO	4	116	2.383	0.055		0.014
pH_37C_CG4_iSTAT	pH_pH.37C_CG4	ACFT_Group:SEGMENT:BD_RATIO	4	116	0.216	0.929		0.001
pH_EC8_iSTAT	pH_pH_EC8	ACFT_Group	1	32	0.841	0.366		0.009
pH_EC8_iSTAT	pH_pH_EC8	SEGMENT	2	64	1.437	0.245		0.013
pH_EC8_iSTAT	pH_pH_EC8	BD_RATIO	1.27	40.77	132.406	8.25e-16	*	0.438
pH_EC8_iSTAT	pH_pH_EC8	ACFT_Group:SEGMENT	2	64	0.468	0.628		0.004
pH_EC8_iSTAT	pH_pH_EC8	ACFT_Group:BD_RATIO	1.27	40.77	2.321	0.129		0.013
pH_EC8_iSTAT	pH_pH_EC8	SEGMENT:BD_RATIO	4	128	2.698	0.034	*	0.015
pH_EC8_iSTAT	pH_pH_EC8	ACFT_Group:SEGMENT:BD_RATIO	4	128	0.146	0.965		0.000836
PO2_37C_CG4_iSTAT	Oxygen	ACFT_Group	1	30	0.117	0.735		0.000959
PO2_37C_CG4_iSTAT	Oxygen	SEGMENT	2	60	0.983	0.38		0.013
PO2_37C_CG4_iSTAT	Oxygen	BD_RATIO	1.66	49.85	87.686	8.61e-16	*	0.293
PO2_37C_CG4_iSTAT	Oxygen	ACFT_Group:SEGMENT	2	60	1.062	0.352		0.014
PO2_37C_CG4_iSTAT	Oxygen	ACFT_Group:BD_RATIO	1.66	49.85	0.291	0.708		0.001
PO2_37C_CG4_iSTAT	Oxygen	SEGMENT:BD_RATIO	4	120	2.398	0.054		0.017
PO2_37C_CG4_iSTAT	Oxygen	ACFT_Group:SEGMENT:BD_RATIO	4	120	0.226	0.924		0.002
sO2_CG4_iSTAT	Oxygen	ACFT_Group	1	24	2.67e-05	0.996		2.45e-07
sO2_CG4_iSTAT	Oxygen	SEGMENT	2	48	0.787	0.461		0.017
sO2_CG4_iSTAT	Oxygen	BD_RATIO	1.46	34.93	49.962	1.17e-09	*	0.161
sO2_CG4_iSTAT	Oxygen	ACFT_Group:SEGMENT	2	48	0.262	0.77		0.006
sO2_CG4_iSTAT	Oxygen	ACFT_Group:BD_RATIO	1.46	34.93	0.353	0.637		0.001
sO2_CG4_iSTAT	Oxygen	SEGMENT:BD_RATIO	4	96	1.062	0.38		0.008
sO2_CG4_iSTAT	Oxygen	ACFT_Group:SEGMENT:BD_RATIO	4	96	1.094	0.364		0.008
TCO2_CG4_iSTAT	Carbon dioxide	ACFT_Group	1	29	0.035	0.854		0.00046
TCO2_CG4_iSTAT	Carbon dioxide	SEGMENT	2	58	3.123	0.052		0.035
TCO2_CG4_iSTAT	Carbon dioxide	BD_RATIO	2	58	220.359	7.97e-28	*	0.503
TCO2_CG4_iSTAT	Carbon dioxide	ACFT_Group:SEGMENT	2	58	0.42	0.659		0.005
TCO2_CG4_iSTAT	Carbon dioxide	ACFT_Group:BD_RATIO	2	58	0.841	0.436		0.004
TCO2_CG4_iSTAT	Carbon dioxide	SEGMENT:BD_RATIO	3.19	92.45	1.229	0.304		0.006
TCO2_CG4_iSTAT	Carbon dioxide	ACFT_Group:SEGMENT:BD_RATIO	3.19	92.45	0.33	0.815		0.002
TCO2_EC8_iSTAT	Carbon dioxide	ACFT_Group	1	32	0.585	0.45		0.006
TCO2_EC8_iSTAT	Carbon dioxide	SEGMENT	2	64	2.409	0.098		0.028
TCO2_EC8_iSTAT	Carbon dioxide	BD_RATIO	1.67	53.33	217.139	8.92e-25	*	0.485
TCO2_EC8_iSTAT	Carbon dioxide	ACFT_Group:SEGMENT	2	64	0.226	0.798		0.003
TCO2_EC8_iSTAT	Carbon dioxide	ACFT_Group:BD_RATIO	1.67	53.33	1.553	0.223		0.007
TCO2_EC8_iSTAT	Carbon dioxide	SEGMENT:BD_RATIO	3.13	100.06	1.762	0.157		0.008
TCO2_EC8_iSTAT	Carbon dioxide	ACFT_Group:SEGMENT:BD_RATIO	3.13	100.06	1.447	0.232		0.006

### Sheet: Table 20 FC_metabolomics
Feature	Description	Human Metabolite Database ID	Effect	DFn	DFd	F	p	p..05	ges
mb100000007_PosEarly_metabolomics	L-Carnitine	HMDB0000062	ACFT_Group	1	31	0.019	0.892		8.25e-05
mb100000007_PosEarly_metabolomics	L-Carnitine	HMDB0000062	SEGMENT	1.27	39.48	0.024	0.924		0.000229
mb100000007_PosEarly_metabolomics	L-Carnitine	HMDB0000062	BD_RATIO	1.18	36.6	0.749	0.414		0.005
mb100000007_PosEarly_metabolomics	L-Carnitine	HMDB0000062	ACFT_Group:SEGMENT	1.27	39.48	1.353	0.261		0.013
mb100000007_PosEarly_metabolomics	L-Carnitine	HMDB0000062	ACFT_Group:BD_RATIO	1.18	36.6	0.523	0.503		0.003
mb100000007_PosEarly_metabolomics	L-Carnitine	HMDB0000062	SEGMENT:BD_RATIO	1.19	36.76	1.449	0.241		0.017
mb100000007_PosEarly_metabolomics	L-Carnitine	HMDB0000062	ACFT_Group:SEGMENT:BD_RATIO	1.19	36.76	0.439	0.545		0.005
mb100000008_Neg_metabolomics	Benzoic acid	HMDB0001870	ACFT_Group	1	15	2.32	0.149		0.034
mb100000008_Neg_metabolomics	Benzoic acid	HMDB0001870	SEGMENT	2	30	1.154	0.329		0.032
mb100000008_Neg_metabolomics	Benzoic acid	HMDB0001870	BD_RATIO	1.39	20.85	16.992	0.000164	*	0.1
mb100000008_Neg_metabolomics	Benzoic acid	HMDB0001870	ACFT_Group:SEGMENT	2	30	0.847	0.439		0.024
mb100000008_Neg_metabolomics	Benzoic acid	HMDB0001870	ACFT_Group:BD_RATIO	1.39	20.85	0.407	0.598		0.003
mb100000008_Neg_metabolomics	Benzoic acid	HMDB0001870	SEGMENT:BD_RATIO	4	60	11.549	5.12e-07	*	0.159
mb100000008_Neg_metabolomics	Benzoic acid	HMDB0001870	ACFT_Group:SEGMENT:BD_RATIO	4	60	0.648	0.63		0.011
mb100000010_Neg_metabolomics	Hydrocinnamic acid	HMDB0000764	ACFT_Group	1	30	1.529	0.226		0.023
mb100000010_Neg_metabolomics	Hydrocinnamic acid	HMDB0000764	SEGMENT	2	60	1.277	0.286		0.014
mb100000010_Neg_metabolomics	Hydrocinnamic acid	HMDB0000764	BD_RATIO	1.59	47.75	4.396	0.025	*	0.01
mb100000010_Neg_metabolomics	Hydrocinnamic acid	HMDB0000764	ACFT_Group:SEGMENT	2	60	0.846	0.434		0.009
mb100000010_Neg_metabolomics	Hydrocinnamic acid	HMDB0000764	ACFT_Group:BD_RATIO	1.59	47.75	0.064	0.903		0.000153
mb100000010_Neg_metabolomics	Hydrocinnamic acid	HMDB0000764	SEGMENT:BD_RATIO	2.14	64.21	0.545	0.594		0.002
mb100000010_Neg_metabolomics	Hydrocinnamic acid	HMDB0000764	ACFT_Group:SEGMENT:BD_RATIO	2.14	64.21	1.865	0.161		0.008
mb100000011_Neg_metabolomics	Phenylacetic acid	HMDB0000209	ACFT_Group	1	17	0.002	0.963		1.79e-05
mb100000011_Neg_metabolomics	Phenylacetic acid	HMDB0000209	SEGMENT	1.49	25.29	1.682	0.209		0.049
mb100000011_Neg_metabolomics	Phenylacetic acid	HMDB0000209	BD_RATIO	2	34	1.007	0.376		0.007
mb100000011_Neg_metabolomics	Phenylacetic acid	HMDB0000209	ACFT_Group:SEGMENT	1.49	25.29	0.63	0.496		0.019
mb100000011_Neg_metabolomics	Phenylacetic acid	HMDB0000209	ACFT_Group:BD_RATIO	2	34	0.801	0.457		0.006
mb100000011_Neg_metabolomics	Phenylacetic acid	HMDB0000209	SEGMENT:BD_RATIO	4	68	6.661	0.000139	*	0.08
mb100000011_Neg_metabolomics	Phenylacetic acid	HMDB0000209	ACFT_Group:SEGMENT:BD_RATIO	4	68	0.398	0.809		0.005
mb100000014_Neg_metabolomics	Hippuric acid	HMDB0000714	ACFT_Group	1	34	0.171	0.681		0.002
mb100000014_Neg_metabolomics	Hippuric acid	HMDB0000714	SEGMENT	2	68	4.378	0.016	*	0.065
mb100000014_Neg_metabolomics	Hippuric acid	HMDB0000714	BD_RATIO	1.23	41.65	44.465	7.04e-09	*	0.091
mb100000014_Neg_metabolomics	Hippuric acid	HMDB0000714	ACFT_Group:SEGMENT	2	68	2.462	0.093		0.037
mb100000014_Neg_metabolomics	Hippuric acid	HMDB0000714	ACFT_Group:BD_RATIO	1.23	41.65	0.422	0.56		0.000952
mb100000014_Neg_metabolomics	Hippuric acid	HMDB0000714	SEGMENT:BD_RATIO	2.6	88.28	0.229	0.849		0.000522
mb100000014_Neg_metabolomics	Hippuric acid	HMDB0000714	ACFT_Group:SEGMENT:BD_RATIO	2.6	88.28	0.479	0.671		0.001
mb100000015_Neg_metabolomics	Xanthurenic acid	HMDB0000881	ACFT_Group	1	34	0.213	0.647		0.002
mb100000015_Neg_metabolomics	Xanthurenic acid	HMDB0000881	SEGMENT	2	68	0.398	0.673		0.006
mb100000015_Neg_metabolomics	Xanthurenic acid	HMDB0000881	BD_RATIO	1.42	48.44	12.532	0.000221	*	0.044
mb100000015_Neg_metabolomics	Xanthurenic acid	HMDB0000881	ACFT_Group:SEGMENT	2	68	0.614	0.544		0.009
mb100000015_Neg_metabolomics	Xanthurenic acid	HMDB0000881	ACFT_Group:BD_RATIO	1.42	48.44	0.162	0.776		0.000594
mb100000015_Neg_metabolomics	Xanthurenic acid	HMDB0000881	SEGMENT:BD_RATIO	2.63	89.36	0.328	0.779		0.001
mb100000015_Neg_metabolomics	Xanthurenic acid	HMDB0000881	ACFT_Group:SEGMENT:BD_RATIO	2.63	89.36	0.6	0.595		0.003
mb100000036_Neg_metabolomics	3-Methyl-2-oxovaleric acid	HMDB0000491	ACFT_Group	1	34	0.969	0.332		0.01
mb100000036_Neg_metabolomics	3-Methyl-2-oxovaleric acid	HMDB0000491	SEGMENT	2	68	5.208	0.008	*	0.046
mb100000036_Neg_metabolomics	3-Methyl-2-oxovaleric acid	HMDB0000491	BD_RATIO	1.32	44.79	52.083	2.72e-10	*	0.195
mb100000036_Neg_metabolomics	3-Methyl-2-oxovaleric acid	HMDB0000491	ACFT_Group:SEGMENT	2	68	2.676	0.076		0.024
mb100000036_Neg_metabolomics	3-Methyl-2-oxovaleric acid	HMDB0000491	ACFT_Group:BD_RATIO	1.32	44.79	1.382	0.255		0.006
mb100000036_Neg_metabolomics	3-Methyl-2-oxovaleric acid	HMDB0000491	SEGMENT:BD_RATIO	2.79	94.86	4.503	0.006	*	0.024
mb100000036_Neg_metabolomics	3-Methyl-2-oxovaleric acid	HMDB0000491	ACFT_Group:SEGMENT:BD_RATIO	2.79	94.86	0.166	0.908		0.000886
mb100000039_PosEarly_metabolomics	Methionine sulfoxide	HMDB0002005	ACFT_Group	1	34	2.119	0.155		0.014
mb100000039_PosEarly_metabolomics	Methionine sulfoxide	HMDB0002005	SEGMENT	2	68	7.683	0.000981	*	0.088
mb100000039_PosEarly_metabolomics	Methionine sulfoxide	HMDB0002005	BD_RATIO	1.29	43.71	1.453	0.241		0.005
mb100000039_PosEarly_metabolomics	Methionine sulfoxide	HMDB0002005	ACFT_Group:SEGMENT	2	68	0.283	0.754		0.004
mb100000039_PosEarly_metabolomics	Methionine sulfoxide	HMDB0002005	ACFT_Group:BD_RATIO	1.29	43.71	0.037	0.901		0.000138
mb100000039_PosEarly_metabolomics	Methionine sulfoxide	HMDB0002005	SEGMENT:BD_RATIO	2.6	88.35	7.364	0.00037	*	0.047
mb100000039_PosEarly_metabolomics	Methionine sulfoxide	HMDB0002005	ACFT_Group:SEGMENT:BD_RATIO	2.6	88.35	0.212	0.862		0.001
mb100000042_Neg_metabolomics	3-Methylhistidine	HMDB0000479	ACFT_Group	1	34	0.043	0.836		0.000203
mb100000042_Neg_metabolomics	3-Methylhistidine	HMDB0000479	SEGMENT	1.3	44.09	0.333	0.624		0.004
mb100000042_Neg_metabolomics	3-Methylhistidine	HMDB0000479	BD_RATIO	2	68	1.389	0.256		0.006
mb100000042_Neg_metabolomics	3-Methylhistidine	HMDB0000479	ACFT_Group:SEGMENT	1.3	44.09	0.316	0.635		0.004
mb100000042_Neg_metabolomics	3-Methylhistidine	HMDB0000479	ACFT_Group:BD_RATIO	2	68	0.278	0.758		0.001
mb100000042_Neg_metabolomics	3-Methylhistidine	HMDB0000479	SEGMENT:BD_RATIO	2.6	88.26	1.046	0.369		0.009
mb100000042_Neg_metabolomics	3-Methylhistidine	HMDB0000479	ACFT_Group:SEGMENT:BD_RATIO	2.6	88.26	0.234	0.845		0.002
mb100000054_PosEarly_metabolomics	5-Hydroxylysine	HMDB0000450	ACFT_Group	1	34	1.82	0.186		0.012
mb100000054_PosEarly_metabolomics	5-Hydroxylysine	HMDB0000450	SEGMENT	2	68	1.378	0.259		0.018
mb100000054_PosEarly_metabolomics	5-Hydroxylysine	HMDB0000450	BD_RATIO	1.46	49.56	1.203	0.297		0.005
mb100000054_PosEarly_metabolomics	5-Hydroxylysine	HMDB0000450	ACFT_Group:SEGMENT	2	68	0.216	0.807		0.003
mb100000054_PosEarly_metabolomics	5-Hydroxylysine	HMDB0000450	ACFT_Group:BD_RATIO	1.46	49.56	2.463	0.11		0.01
mb100000054_PosEarly_metabolomics	5-Hydroxylysine	HMDB0000450	SEGMENT:BD_RATIO	2.97	101.05	0.694	0.556		0.004
mb100000054_PosEarly_metabolomics	5-Hydroxylysine	HMDB0000450	ACFT_Group:SEGMENT:BD_RATIO	2.97	101.05	1.348	0.263		0.007
mb100000096_PosEarly_metabolomics	4-Guanidinobutanoic acid	HMDB0003464	ACFT_Group	1	33	2.021	0.165		0.017
mb100000096_PosEarly_metabolomics	4-Guanidinobutanoic acid	HMDB0003464	SEGMENT	2	66	16.199	1.89e-06	*	0.189
mb100000096_PosEarly_metabolomics	4-Guanidinobutanoic acid	HMDB0003464	BD_RATIO	1.5	49.54	20.035	3.61e-06	*	0.055
mb100000096_PosEarly_metabolomics	4-Guanidinobutanoic acid	HMDB0003464	ACFT_Group:SEGMENT	2	66	0.659	0.521		0.009
mb100000096_PosEarly_metabolomics	4-Guanidinobutanoic acid	HMDB0003464	ACFT_Group:BD_RATIO	1.5	49.54	0.232	0.729		0.000675
mb100000096_PosEarly_metabolomics	4-Guanidinobutanoic acid	HMDB0003464	SEGMENT:BD_RATIO	3	99.01	13.425	2.02e-07	*	0.06
mb100000096_PosEarly_metabolomics	4-Guanidinobutanoic acid	HMDB0003464	ACFT_Group:SEGMENT:BD_RATIO	3	99.01	0.996	0.398		0.005
mb100000257_Polar_metabolomics	D-Glucuronic acid	HMDB0000127	ACFT_Group	1	34	0.762	0.389		0.004
mb100000257_Polar_metabolomics	D-Glucuronic acid	HMDB0000127	SEGMENT	1.36	46.33	29.646	1.7e-07	*	0.352
mb100000257_Polar_metabolomics	D-Glucuronic acid	HMDB0000127	BD_RATIO	1.47	49.9	8.652	0.002	*	0.018
mb100000257_Polar_metabolomics	D-Glucuronic acid	HMDB0000127	ACFT_Group:SEGMENT	1.36	46.33	0.353	0.622		0.006
mb100000257_Polar_metabolomics	D-Glucuronic acid	HMDB0000127	ACFT_Group:BD_RATIO	1.47	49.9	0.091	0.854		0.000189
mb100000257_Polar_metabolomics	D-Glucuronic acid	HMDB0000127	SEGMENT:BD_RATIO	2.51	85.25	15.155	3.24e-07	*	0.055
mb100000257_Polar_metabolomics	D-Glucuronic acid	HMDB0000127	ACFT_Group:SEGMENT:BD_RATIO	2.51	85.25	1.362	0.262		0.005
mb100000258_PosEarly_metabolomics	Glycerophosphoric acid	HMDB0252849	ACFT_Group	1	34	0.442	0.511		0.007
mb100000258_PosEarly_metabolomics	Glycerophosphoric acid	HMDB0252849	SEGMENT	2	68	4.744	0.012	*	0.036
mb100000258_PosEarly_metabolomics	Glycerophosphoric acid	HMDB0252849	BD_RATIO	1.6	54.42	29.124	2.5e-08	*	0.061
mb100000258_PosEarly_metabolomics	Glycerophosphoric acid	HMDB0252849	ACFT_Group:SEGMENT	2	68	1.996	0.144		0.016
mb100000258_PosEarly_metabolomics	Glycerophosphoric acid	HMDB0252849	ACFT_Group:BD_RATIO	1.6	54.42	0.242	0.736		0.000545
mb100000258_PosEarly_metabolomics	Glycerophosphoric acid	HMDB0252849	SEGMENT:BD_RATIO	2.78	94.43	0.31	0.803		0.00094
mb100000258_PosEarly_metabolomics	Glycerophosphoric acid	HMDB0252849	ACFT_Group:SEGMENT:BD_RATIO	2.78	94.43	0.673	0.56		0.002
mb100000263_PosEarly_metabolomics	2-Hydroxy-3-(1H-imidazol-5-yl)propanoic acid	HMDB0253418	ACFT_Group	1	33	0.035	0.854		0.000218
mb100000263_PosEarly_metabolomics	2-Hydroxy-3-(1H-imidazol-5-yl)propanoic acid	HMDB0253418	SEGMENT	2	66	8.053	0.000742	*	0.092
mb100000263_PosEarly_metabolomics	2-Hydroxy-3-(1H-imidazol-5-yl)propanoic acid	HMDB0253418	BD_RATIO	1.48	48.9	5.59	0.012	*	0.026
mb100000263_PosEarly_metabolomics	2-Hydroxy-3-(1H-imidazol-5-yl)propanoic acid	HMDB0253418	ACFT_Group:SEGMENT	2	66	0.725	0.488		0.009
mb100000263_PosEarly_metabolomics	2-Hydroxy-3-(1H-imidazol-5-yl)propanoic acid	HMDB0253418	ACFT_Group:BD_RATIO	1.48	48.9	0.932	0.375		0.005
mb100000263_PosEarly_metabolomics	2-Hydroxy-3-(1H-imidazol-5-yl)propanoic acid	HMDB0253418	SEGMENT:BD_RATIO	3.08	101.65	0.99	0.402		0.006
mb100000263_PosEarly_metabolomics	2-Hydroxy-3-(1H-imidazol-5-yl)propanoic acid	HMDB0253418	ACFT_Group:SEGMENT:BD_RATIO	3.08	101.65	0.622	0.607		0.004
mb100000265_PosEarly_metabolomics	L-Kynurenine	HMDB0000684	ACFT_Group	1	34	0.006	0.94		4.05e-05
mb100000265_PosEarly_metabolomics	L-Kynurenine	HMDB0000684	SEGMENT	2	68	5.783	0.005	*	0.061
mb100000265_PosEarly_metabolomics	L-Kynurenine	HMDB0000684	BD_RATIO	1.3	44.26	0.269	0.669		0.001
mb100000265_PosEarly_metabolomics	L-Kynurenine	HMDB0000684	ACFT_Group:SEGMENT	2	68	0.567	0.57		0.006
mb100000265_PosEarly_metabolomics	L-Kynurenine	HMDB0000684	ACFT_Group:BD_RATIO	1.3	44.26	1.491	0.234		0.007
mb100000265_PosEarly_metabolomics	L-Kynurenine	HMDB0000684	SEGMENT:BD_RATIO	2.88	97.99	1.477	0.227		0.009
mb100000265_PosEarly_metabolomics	L-Kynurenine	HMDB0000684	ACFT_Group:SEGMENT:BD_RATIO	2.88	97.99	0.842	0.47		0.005
mb100000269_PosEarly_metabolomics	Glycerophosphocholine	HMDB0000086	ACFT_Group	1	34	0.547	0.465		0.005
mb100000269_PosEarly_metabolomics	Glycerophosphocholine	HMDB0000086	SEGMENT	2	68	53.897	9.44e-15	*	0.332
mb100000269_PosEarly_metabolomics	Glycerophosphocholine	HMDB0000086	BD_RATIO	1.45	49.38	6.756	0.006	*	0.023
mb100000269_PosEarly_metabolomics	Glycerophosphocholine	HMDB0000086	ACFT_Group:SEGMENT	2	68	0.239	0.788		0.002
mb100000269_PosEarly_metabolomics	Glycerophosphocholine	HMDB0000086	ACFT_Group:BD_RATIO	1.45	49.38	0.036	0.924		0.000124
mb100000269_PosEarly_metabolomics	Glycerophosphocholine	HMDB0000086	SEGMENT:BD_RATIO	2.73	92.8	7.876	0.000163	*	0.052
mb100000269_PosEarly_metabolomics	Glycerophosphocholine	HMDB0000086	ACFT_Group:SEGMENT:BD_RATIO	2.73	92.8	0.488	0.674		0.003
mb100000282_Polar_metabolomics	N-Acetyl-L-glutamic acid	HMDB0001138	ACFT_Group	1	16	0.182	0.675		0.004
mb100000282_Polar_metabolomics	N-Acetyl-L-glutamic acid	HMDB0001138	SEGMENT	2	32	26.694	1.51e-07	*	0.479
mb100000282_Polar_metabolomics	N-Acetyl-L-glutamic acid	HMDB0001138	BD_RATIO	2	32	10.318	0.000348	*	0.02
mb100000282_Polar_metabolomics	N-Acetyl-L-glutamic acid	HMDB0001138	ACFT_Group:SEGMENT	2	32	1.782	0.185		0.058
mb100000282_Polar_metabolomics	N-Acetyl-L-glutamic acid	HMDB0001138	ACFT_Group:BD_RATIO	2	32	1.395	0.262		0.003
mb100000282_Polar_metabolomics	N-Acetyl-L-glutamic acid	HMDB0001138	SEGMENT:BD_RATIO	4	64	2.993	0.025	*	0.008
mb100000282_Polar_metabolomics	N-Acetyl-L-glutamic acid	HMDB0001138	ACFT_Group:SEGMENT:BD_RATIO	4	64	0.067	0.991		0.000174
mb100000299_Neg_metabolomics	Xanthosine	HMDB0000299	ACFT_Group	1	15	0.068	0.797		0.002
mb100000299_Neg_metabolomics	Xanthosine	HMDB0000299	SEGMENT	2	30	15.053	2.97e-05	*	0.216
mb100000299_Neg_metabolomics	Xanthosine	HMDB0000299	BD_RATIO	2	30	1.588	0.221		0.007
mb100000299_Neg_metabolomics	Xanthosine	HMDB0000299	ACFT_Group:SEGMENT	2	30	2.028	0.149		0.036
mb100000299_Neg_metabolomics	Xanthosine	HMDB0000299	ACFT_Group:BD_RATIO	2	30	2.122	0.137		0.01
mb100000299_Neg_metabolomics	Xanthosine	HMDB0000299	SEGMENT:BD_RATIO	2.23	33.38	7.539	0.001	*	0.055
mb100000299_Neg_metabolomics	Xanthosine	HMDB0000299	ACFT_Group:SEGMENT:BD_RATIO	2.23	33.38	0.392	0.7		0.003
mb100000406_Polar_metabolomics	Ribitol	HMDB0000508	ACFT_Group	1	26	0.338	0.566		0.004
mb100000406_Polar_metabolomics	Ribitol	HMDB0000508	SEGMENT	2	52	7.503	0.001	*	0.086
mb100000406_Polar_metabolomics	Ribitol	HMDB0000508	BD_RATIO	2	52	8.75	0.00053	*	0.034
mb100000406_Polar_metabolomics	Ribitol	HMDB0000508	ACFT_Group:SEGMENT	2	52	1.495	0.234		0.018
mb100000406_Polar_metabolomics	Ribitol	HMDB0000508	ACFT_Group:BD_RATIO	2	52	1.681	0.196		0.007
mb100000406_Polar_metabolomics	Ribitol	HMDB0000508	SEGMENT:BD_RATIO	2.68	69.77	2.497	0.073		0.026
mb100000406_Polar_metabolomics	Ribitol	HMDB0000508	ACFT_Group:SEGMENT:BD_RATIO	2.68	69.77	1.755	0.169		0.019
mb100000409_Polar_metabolomics	2-Isopropylmalic acid	HMDB0000402	ACFT_Group	1	18	0.778	0.389		0.013
mb100000409_Polar_metabolomics	2-Isopropylmalic acid	HMDB0000402	SEGMENT	2	36	0.698	0.504		0.019
mb100000409_Polar_metabolomics	2-Isopropylmalic acid	HMDB0000402	BD_RATIO	2	36	1.463	0.245		0.006
mb100000409_Polar_metabolomics	2-Isopropylmalic acid	HMDB0000402	ACFT_Group:SEGMENT	2	36	2.161	0.13		0.056
mb100000409_Polar_metabolomics	2-Isopropylmalic acid	HMDB0000402	ACFT_Group:BD_RATIO	2	36	0.467	0.63		0.002
mb100000409_Polar_metabolomics	2-Isopropylmalic acid	HMDB0000402	SEGMENT:BD_RATIO	4	72	3.189	0.018	*	0.024
mb100000409_Polar_metabolomics	2-Isopropylmalic acid	HMDB0000402	ACFT_Group:SEGMENT:BD_RATIO	4	72	1.145	0.343		0.009
mb100000436_PosLate_metabolomics	Deoxycholic acid glycine conjugate	HMDB0000631	ACFT_Group	1	15	0.463	0.506		0.014
mb100000436_PosLate_metabolomics	Deoxycholic acid glycine conjugate	HMDB0000631	SEGMENT	2	30	7.87	0.002	*	0.169
mb100000436_PosLate_metabolomics	Deoxycholic acid glycine conjugate	HMDB0000631	BD_RATIO	2	30	10.029	0.000462	*	0.053
mb100000436_PosLate_metabolomics	Deoxycholic acid glycine conjugate	HMDB0000631	ACFT_Group:SEGMENT	2	30	0.46	0.636		0.012
mb100000436_PosLate_metabolomics	Deoxycholic acid glycine conjugate	HMDB0000631	ACFT_Group:BD_RATIO	2	30	0.167	0.847		0.000924
mb100000436_PosLate_metabolomics	Deoxycholic acid glycine conjugate	HMDB0000631	SEGMENT:BD_RATIO	4	60	1.488	0.217		0.008
mb100000436_PosLate_metabolomics	Deoxycholic acid glycine conjugate	HMDB0000631	ACFT_Group:SEGMENT:BD_RATIO	4	60	0.424	0.791		0.002
mb100000437_Neg_metabolomics	Theophylline	HMDB0001889	ACFT_Group	1	20	1.623	0.217		0.025
mb100000437_Neg_metabolomics	Theophylline	HMDB0001889	SEGMENT	2	40	3.545	0.038	*	0.059
mb100000437_Neg_metabolomics	Theophylline	HMDB0001889	BD_RATIO	1.2	24.02	1.124	0.312		0.008
mb100000437_Neg_metabolomics	Theophylline	HMDB0001889	ACFT_Group:SEGMENT	2	40	0.386	0.683		0.007
mb100000437_Neg_metabolomics	Theophylline	HMDB0001889	ACFT_Group:BD_RATIO	1.2	24.02	0.482	0.528		0.003
mb100000437_Neg_metabolomics	Theophylline	HMDB0001889	SEGMENT:BD_RATIO	2.88	57.51	3.054	0.037	*	0.028
mb100000437_Neg_metabolomics	Theophylline	HMDB0001889	ACFT_Group:SEGMENT:BD_RATIO	2.88	57.51	0.786	0.502		0.007
mb100000442_Polar_metabolomics	Quinic acid	HMDB0003072	ACFT_Group	1	22	3.68e-05	0.995		4.06e-07
mb100000442_Polar_metabolomics	Quinic acid	HMDB0003072	SEGMENT	2	44	1.013	0.372		0.021
mb100000442_Polar_metabolomics	Quinic acid	HMDB0003072	BD_RATIO	1.35	29.68	0.314	0.646		0.001
mb100000442_Polar_metabolomics	Quinic acid	HMDB0003072	ACFT_Group:SEGMENT	2	44	0.141	0.869		0.003
mb100000442_Polar_metabolomics	Quinic acid	HMDB0003072	ACFT_Group:BD_RATIO	1.35	29.68	1.473	0.242		0.007
mb100000442_Polar_metabolomics	Quinic acid	HMDB0003072	SEGMENT:BD_RATIO	1.55	34.01	1.299	0.28		0.011
mb100000442_Polar_metabolomics	Quinic acid	HMDB0003072	ACFT_Group:SEGMENT:BD_RATIO	1.55	34.01	1.214	0.3		0.011
mb100000445_PosEarly_metabolomics	Theobromine	HMDB0002825	ACFT_Group	1	27	5.03	0.033	*	0.037
mb100000445_PosEarly_metabolomics	Theobromine	HMDB0002825	SEGMENT	1.63	44.07	1.865	0.173		0.04
mb100000445_PosEarly_metabolomics	Theobromine	HMDB0002825	BD_RATIO	1.63	43.95	0.023	0.958		7.27e-05
mb100000445_PosEarly_metabolomics	Theobromine	HMDB0002825	ACFT_Group:SEGMENT	1.63	44.07	0.73	0.461		0.016
mb100000445_PosEarly_metabolomics	Theobromine	HMDB0002825	ACFT_Group:BD_RATIO	1.63	43.95	1.781	0.185		0.005
mb100000445_PosEarly_metabolomics	Theobromine	HMDB0002825	SEGMENT:BD_RATIO	4	108	2.914	0.025	*	0.012
mb100000445_PosEarly_metabolomics	Theobromine	HMDB0002825	ACFT_Group:SEGMENT:BD_RATIO	4	108	0.554	0.696		0.002
mb100000453_Neg_metabolomics	Paraxanthine	HMDB0001860	ACFT_Group	1	14	0.022	0.884		0.000386
mb100000453_Neg_metabolomics	Paraxanthine	HMDB0001860	SEGMENT	2	28	2.453	0.104		0.065
mb100000453_Neg_metabolomics	Paraxanthine	HMDB0001860	BD_RATIO	1.08	15.11	0.12	0.753		0.002
mb100000453_Neg_metabolomics	Paraxanthine	HMDB0001860	ACFT_Group:SEGMENT	2	28	0.01	0.99		0.000271
mb100000453_Neg_metabolomics	Paraxanthine	HMDB0001860	ACFT_Group:BD_RATIO	1.08	15.11	0.263	0.633		0.003
mb100000453_Neg_metabolomics	Paraxanthine	HMDB0001860	SEGMENT:BD_RATIO	2.17	30.32	1.779	0.184		0.022
mb100000453_Neg_metabolomics	Paraxanthine	HMDB0001860	ACFT_Group:SEGMENT:BD_RATIO	2.17	30.32	0.615	0.56		0.008
mb100000463_Neg_metabolomics	Indolelactic acid	HMDB0000671	ACFT_Group	1	34	0.414	0.524		0.003
mb100000463_Neg_metabolomics	Indolelactic acid	HMDB0000671	SEGMENT	2	68	3.861	0.026	*	0.034
mb100000463_Neg_metabolomics	Indolelactic acid	HMDB0000671	BD_RATIO	1.21	41.12	0.946	0.354		0.005
mb100000463_Neg_metabolomics	Indolelactic acid	HMDB0000671	ACFT_Group:SEGMENT	2	68	2.285	0.11		0.02
mb100000463_Neg_metabolomics	Indolelactic acid	HMDB0000671	ACFT_Group:BD_RATIO	1.21	41.12	0.958	0.35		0.005
mb100000463_Neg_metabolomics	Indolelactic acid	HMDB0000671	SEGMENT:BD_RATIO	2.35	80.04	2.825	0.057		0.019
mb100000463_Neg_metabolomics	Indolelactic acid	HMDB0000671	ACFT_Group:SEGMENT:BD_RATIO	2.35	80.04	0.818	0.462		0.006
mb100000467_Neg_metabolomics	Indoxyl sulfate	HMDB0000682	ACFT_Group	1	34	1.516	0.227		0.011
mb100000467_Neg_metabolomics	Indoxyl sulfate	HMDB0000682	SEGMENT	2	68	0.474	0.625		0.005
mb100000467_Neg_metabolomics	Indoxyl sulfate	HMDB0000682	BD_RATIO	1.33	45.14	14.374	0.000131	*	0.056
mb100000467_Neg_metabolomics	Indoxyl sulfate	HMDB0000682	ACFT_Group:SEGMENT	2	68	0.934	0.398		0.01
mb100000467_Neg_metabolomics	Indoxyl sulfate	HMDB0000682	ACFT_Group:BD_RATIO	1.33	45.14	0.893	0.378		0.004
mb100000467_Neg_metabolomics	Indoxyl sulfate	HMDB0000682	SEGMENT:BD_RATIO	2.83	96.35	2.483	0.069		0.016
mb100000467_Neg_metabolomics	Indoxyl sulfate	HMDB0000682	ACFT_Group:SEGMENT:BD_RATIO	2.83	96.35	0.979	0.402		0.006
mb100000491_PosEarly_metabolomics	gamma-Glutamylphenylalanine	HMDB0000594	ACFT_Group	1	33	0.881	0.355		0.007
mb100000491_PosEarly_metabolomics	gamma-Glutamylphenylalanine	HMDB0000594	SEGMENT	1.6	52.84	1.827	0.177		0.026
mb100000491_PosEarly_metabolomics	gamma-Glutamylphenylalanine	HMDB0000594	BD_RATIO	2	66	4.23	0.019	*	0.01
mb100000491_PosEarly_metabolomics	gamma-Glutamylphenylalanine	HMDB0000594	ACFT_Group:SEGMENT	1.6	52.84	0.139	0.825		0.002
mb100000491_PosEarly_metabolomics	gamma-Glutamylphenylalanine	HMDB0000594	ACFT_Group:BD_RATIO	2	66	1.127	0.33		0.003
mb100000491_PosEarly_metabolomics	gamma-Glutamylphenylalanine	HMDB0000594	SEGMENT:BD_RATIO	4	132	1.306	0.271		0.007
mb100000491_PosEarly_metabolomics	gamma-Glutamylphenylalanine	HMDB0000594	ACFT_Group:SEGMENT:BD_RATIO	4	132	0.532	0.713		0.003
mb100000551_Neg_metabolomics	Ketoleucine	HMDB0000695	ACFT_Group	1	34	1.108	0.3		0.011
mb100000551_Neg_metabolomics	Ketoleucine	HMDB0000695	SEGMENT	2	68	6.043	0.004	*	0.05
mb100000551_Neg_metabolomics	Ketoleucine	HMDB0000695	BD_RATIO	1.33	45.31	43.498	2.43e-09	*	0.173
mb100000551_Neg_metabolomics	Ketoleucine	HMDB0000695	ACFT_Group:SEGMENT	2	68	2.553	0.085		0.022
mb100000551_Neg_metabolomics	Ketoleucine	HMDB0000695	ACFT_Group:BD_RATIO	1.33	45.31	0.651	0.466		0.003
mb100000551_Neg_metabolomics	Ketoleucine	HMDB0000695	SEGMENT:BD_RATIO	2.77	94.05	3.085	0.035	*	0.016
mb100000551_Neg_metabolomics	Ketoleucine	HMDB0000695	ACFT_Group:SEGMENT:BD_RATIO	2.77	94.05	0.61	0.597		0.003
mb100000580_Neg_metabolomics	1,5-Anhydrosorbitol	HMDB0002712	ACFT_Group	1	34	0.042	0.84		0.0002
mb100000580_Neg_metabolomics	1,5-Anhydrosorbitol	HMDB0002712	SEGMENT	1.6	54.49	4.083	0.03	*	0.043
mb100000580_Neg_metabolomics	1,5-Anhydrosorbitol	HMDB0002712	BD_RATIO	1.37	46.58	4.9	0.022	*	0.024
mb100000580_Neg_metabolomics	1,5-Anhydrosorbitol	HMDB0002712	ACFT_Group:SEGMENT	1.6	54.49	1.028	0.35		0.011
mb100000580_Neg_metabolomics	1,5-Anhydrosorbitol	HMDB0002712	ACFT_Group:BD_RATIO	1.37	46.58	0.375	0.61		0.002
mb100000580_Neg_metabolomics	1,5-Anhydrosorbitol	HMDB0002712	SEGMENT:BD_RATIO	2.75	93.58	1.294	0.281		0.011
mb100000580_Neg_metabolomics	1,5-Anhydrosorbitol	HMDB0002712	ACFT_Group:SEGMENT:BD_RATIO	2.75	93.58	0.193	0.887		0.002
mb100000616_PosLate_metabolomics	PI(18:0/20:4(5Z,8Z,11Z,14Z))	HMDB0009815	ACFT_Group	1	34	0.86	0.36		0.005
mb100000616_PosLate_metabolomics	PI(18:0/20:4(5Z,8Z,11Z,14Z))	HMDB0009815	SEGMENT	2	68	18.406	4.09e-07	*	0.172
mb100000616_PosLate_metabolomics	PI(18:0/20:4(5Z,8Z,11Z,14Z))	HMDB0009815	BD_RATIO	1.57	53.52	9.306	0.000877	*	0.04
mb100000616_PosLate_metabolomics	PI(18:0/20:4(5Z,8Z,11Z,14Z))	HMDB0009815	ACFT_Group:SEGMENT	2	68	0.932	0.399		0.01
mb100000616_PosLate_metabolomics	PI(18:0/20:4(5Z,8Z,11Z,14Z))	HMDB0009815	ACFT_Group:BD_RATIO	1.57	53.52	0.55	0.539		0.002
mb100000616_PosLate_metabolomics	PI(18:0/20:4(5Z,8Z,11Z,14Z))	HMDB0009815	SEGMENT:BD_RATIO	3.07	104.28	3.474	0.018	*	0.026
mb100000616_PosLate_metabolomics	PI(18:0/20:4(5Z,8Z,11Z,14Z))	HMDB0009815	ACFT_Group:SEGMENT:BD_RATIO	3.07	104.28	0.386	0.768		0.003
mb100000626_PosLate_metabolomics	Sphingosine 1-phosphate	HMDB0000277	ACFT_Group	1	34	0.129	0.722		0.001
mb100000626_PosLate_metabolomics	Sphingosine 1-phosphate	HMDB0000277	SEGMENT	1.63	55.52	12.451	0.000102	*	0.108
mb100000626_PosLate_metabolomics	Sphingosine 1-phosphate	HMDB0000277	BD_RATIO	2	68	21.421	6.1e-08	*	0.091
mb100000626_PosLate_metabolomics	Sphingosine 1-phosphate	HMDB0000277	ACFT_Group:SEGMENT	1.63	55.52	0.16	0.809		0.002
mb100000626_PosLate_metabolomics	Sphingosine 1-phosphate	HMDB0000277	ACFT_Group:BD_RATIO	2	68	0.387	0.681		0.002
mb100000626_PosLate_metabolomics	Sphingosine 1-phosphate	HMDB0000277	SEGMENT:BD_RATIO	4	136	5.833	0.000231	*	0.036
mb100000626_PosLate_metabolomics	Sphingosine 1-phosphate	HMDB0000277	ACFT_Group:SEGMENT:BD_RATIO	4	136	0.748	0.561		0.005
mb100000639_PosLate_metabolomics	PS(18:0/18:1(9Z))	HMDB0010163	ACFT_Group	1	26	1.263	0.271		0.015
mb100000639_PosLate_metabolomics	PS(18:0/18:1(9Z))	HMDB0010163	SEGMENT	2	52	3.621	0.034	*	0.048
mb100000639_PosLate_metabolomics	PS(18:0/18:1(9Z))	HMDB0010163	BD_RATIO	2	52	11.7	6.38e-05	*	0.044
mb100000639_PosLate_metabolomics	PS(18:0/18:1(9Z))	HMDB0010163	ACFT_Group:SEGMENT	2	52	0.079	0.924		0.001
mb100000639_PosLate_metabolomics	PS(18:0/18:1(9Z))	HMDB0010163	ACFT_Group:BD_RATIO	2	52	1.157	0.322		0.005
mb100000639_PosLate_metabolomics	PS(18:0/18:1(9Z))	HMDB0010163	SEGMENT:BD_RATIO	4	104	3.113	0.018	*	0.025
mb100000639_PosLate_metabolomics	PS(18:0/18:1(9Z))	HMDB0010163	ACFT_Group:SEGMENT:BD_RATIO	4	104	0.898	0.468		0.007
mb100000656_Neg_metabolomics	LysoPI(18:0/0:0)	HMDB0240261	ACFT_Group	1	34	3.251	0.08		0.026
mb100000656_Neg_metabolomics	LysoPI(18:0/0:0)	HMDB0240261	SEGMENT	1.67	56.78	7.788	0.002	*	0.067
mb100000656_Neg_metabolomics	LysoPI(18:0/0:0)	HMDB0240261	BD_RATIO	2	68	24.609	9.11e-09	*	0.086
mb100000656_Neg_metabolomics	LysoPI(18:0/0:0)	HMDB0240261	ACFT_Group:SEGMENT	1.67	56.78	0.074	0.899		0.000677
mb100000656_Neg_metabolomics	LysoPI(18:0/0:0)	HMDB0240261	ACFT_Group:BD_RATIO	2	68	0.176	0.839		0.000674
mb100000656_Neg_metabolomics	LysoPI(18:0/0:0)	HMDB0240261	SEGMENT:BD_RATIO	3.04	103.4	5.546	0.001	*	0.043
mb100000656_Neg_metabolomics	LysoPI(18:0/0:0)	HMDB0240261	ACFT_Group:SEGMENT:BD_RATIO	3.04	103.4	0.527	0.667		0.004
mb100000657_PosLate_metabolomics	PC(16:0/16:0)	HMDB0000564	ACFT_Group	1	34	0.774	0.385		0.005
mb100000657_PosLate_metabolomics	PC(16:0/16:0)	HMDB0000564	SEGMENT	2	68	4.452	0.015	*	0.044
mb100000657_PosLate_metabolomics	PC(16:0/16:0)	HMDB0000564	BD_RATIO	1.63	55.32	7.66	0.002	*	0.035
mb100000657_PosLate_metabolomics	PC(16:0/16:0)	HMDB0000564	ACFT_Group:SEGMENT	2	68	0.869	0.424		0.009
mb100000657_PosLate_metabolomics	PC(16:0/16:0)	HMDB0000564	ACFT_Group:BD_RATIO	1.63	55.32	0.23	0.75		0.001
mb100000657_PosLate_metabolomics	PC(16:0/16:0)	HMDB0000564	SEGMENT:BD_RATIO	4	136	6.274	0.000116	*	0.046
mb100000657_PosLate_metabolomics	PC(16:0/16:0)	HMDB0000564	ACFT_Group:SEGMENT:BD_RATIO	4	136	0.336	0.853		0.003
mb100000665_Neg_metabolomics	Docosahexaenoic acid	HMDB0002183	ACFT_Group	1	33	6.92	0.013	*	0.043
mb100000665_Neg_metabolomics	Docosahexaenoic acid	HMDB0002183	SEGMENT	2	66	22.5	3.54e-08	*	0.224
mb100000665_Neg_metabolomics	Docosahexaenoic acid	HMDB0002183	BD_RATIO	2	66	40.742	3e-12	*	0.101
mb100000665_Neg_metabolomics	Docosahexaenoic acid	HMDB0002183	ACFT_Group:SEGMENT	2	66	1.108	0.336		0.014
mb100000665_Neg_metabolomics	Docosahexaenoic acid	HMDB0002183	ACFT_Group:BD_RATIO	2	66	0.017	0.983		4.81e-05
mb100000665_Neg_metabolomics	Docosahexaenoic acid	HMDB0002183	SEGMENT:BD_RATIO	4	132	6.406	9.65e-05	*	0.05
mb100000665_Neg_metabolomics	Docosahexaenoic acid	HMDB0002183	ACFT_Group:SEGMENT:BD_RATIO	4	132	0.436	0.782		0.004
mb100000672_PosLate_metabolomics	PC(14:0/16:0)	HMDB0007869	ACFT_Group	1	34	0.317	0.577		0.003
mb100000672_PosLate_metabolomics	PC(14:0/16:0)	HMDB0007869	SEGMENT	2	68	7.575	0.001	*	0.076
mb100000672_PosLate_metabolomics	PC(14:0/16:0)	HMDB0007869	BD_RATIO	1.61	54.64	15.819	1.63e-05	*	0.049
mb100000672_PosLate_metabolomics	PC(14:0/16:0)	HMDB0007869	ACFT_Group:SEGMENT	2	68	0.453	0.637		0.005
mb100000672_PosLate_metabolomics	PC(14:0/16:0)	HMDB0007869	ACFT_Group:BD_RATIO	1.61	54.64	0.564	0.535		0.002
mb100000672_PosLate_metabolomics	PC(14:0/16:0)	HMDB0007869	SEGMENT:BD_RATIO	4	136	2.103	0.084		0.01
mb100000672_PosLate_metabolomics	PC(14:0/16:0)	HMDB0007869	ACFT_Group:SEGMENT:BD_RATIO	4	136	0.62	0.649		0.003
mb100000706_Neg_metabolomics	Leucinic acid	HMDB0000665	ACFT_Group	1	34	0.02	0.889		0.000248
mb100000706_Neg_metabolomics	Leucinic acid	HMDB0000665	SEGMENT	2	68	1.697	0.191		0.018
mb100000706_Neg_metabolomics	Leucinic acid	HMDB0000665	BD_RATIO	1.49	50.8	12.353	0.000186	*	0.036
mb100000706_Neg_metabolomics	Leucinic acid	HMDB0000665	ACFT_Group:SEGMENT	2	68	2.578	0.083		0.026
mb100000706_Neg_metabolomics	Leucinic acid	HMDB0000665	ACFT_Group:BD_RATIO	1.49	50.8	0.542	0.534		0.002
mb100000706_Neg_metabolomics	Leucinic acid	HMDB0000665	SEGMENT:BD_RATIO	4	136	6.817	4.96e-05	*	0.023
mb100000706_Neg_metabolomics	Leucinic acid	HMDB0000665	ACFT_Group:SEGMENT:BD_RATIO	4	136	0.668	0.615		0.002
mb100000707_Polar_metabolomics	But-2-enedioic acid	HMDB0249450	ACFT_Group	1	34	0.326	0.572		0.004
mb100000707_Polar_metabolomics	But-2-enedioic acid	HMDB0249450	SEGMENT	2	68	2.068	0.134		0.026
mb100000707_Polar_metabolomics	But-2-enedioic acid	HMDB0249450	BD_RATIO	2	68	27.026	2.31e-09	*	0.061
mb100000707_Polar_metabolomics	But-2-enedioic acid	HMDB0249450	ACFT_Group:SEGMENT	2	68	1.825	0.169		0.023
mb100000707_Polar_metabolomics	But-2-enedioic acid	HMDB0249450	ACFT_Group:BD_RATIO	2	68	0.109	0.897		0.00026
mb100000707_Polar_metabolomics	But-2-enedioic acid	HMDB0249450	SEGMENT:BD_RATIO	4	136	0.19	0.943		0.00059
mb100000707_Polar_metabolomics	But-2-enedioic acid	HMDB0249450	ACFT_Group:SEGMENT:BD_RATIO	4	136	0.311	0.87		0.000969
mb100000708_Neg_metabolomics	Isovaleric acid	HMDB0000718	ACFT_Group	1	32	17.823	0.000187	*	0.075
mb100000708_Neg_metabolomics	Isovaleric acid	HMDB0000718	SEGMENT	2	64	1.362	0.263		0.018
mb100000708_Neg_metabolomics	Isovaleric acid	HMDB0000718	BD_RATIO	2	64	78.821	5.46e-18	*	0.298
mb100000708_Neg_metabolomics	Isovaleric acid	HMDB0000718	ACFT_Group:SEGMENT	2	64	0.334	0.718		0.004
mb100000708_Neg_metabolomics	Isovaleric acid	HMDB0000718	ACFT_Group:BD_RATIO	2	64	0.436	0.649		0.002
mb100000708_Neg_metabolomics	Isovaleric acid	HMDB0000718	SEGMENT:BD_RATIO	4	128	14.31	1.11e-09	*	0.102
mb100000708_Neg_metabolomics	Isovaleric acid	HMDB0000718	ACFT_Group:SEGMENT:BD_RATIO	4	128	1.683	0.158		0.013
mb100000743_Neg_metabolomics	Hydroxyoctanoic acid	HMDB0000711	ACFT_Group	1	34	0.366	0.549		0.003
mb100000743_Neg_metabolomics	Hydroxyoctanoic acid	HMDB0000711	SEGMENT	2	68	0.821	0.445		0.009
mb100000743_Neg_metabolomics	Hydroxyoctanoic acid	HMDB0000711	BD_RATIO	1.41	47.86	19.114	9.23e-06	*	0.073
mb100000743_Neg_metabolomics	Hydroxyoctanoic acid	HMDB0000711	ACFT_Group:SEGMENT	2	68	0.097	0.908		0.001
mb100000743_Neg_metabolomics	Hydroxyoctanoic acid	HMDB0000711	ACFT_Group:BD_RATIO	1.41	47.86	0.68	0.462		0.003
mb100000743_Neg_metabolomics	Hydroxyoctanoic acid	HMDB0000711	SEGMENT:BD_RATIO	2.65	90.23	1.842	0.152		0.01
mb100000743_Neg_metabolomics	Hydroxyoctanoic acid	HMDB0000711	ACFT_Group:SEGMENT:BD_RATIO	2.65	90.23	0.751	0.509		0.004
mb100000773_Neg_metabolomics	3-Hydroxyoctanoic acid	HMDB0001954	ACFT_Group	1	34	0.01	0.921		9.7e-05
mb100000773_Neg_metabolomics	3-Hydroxyoctanoic acid	HMDB0001954	SEGMENT	2	68	2.768	0.07		0.032
mb100000773_Neg_metabolomics	3-Hydroxyoctanoic acid	HMDB0001954	BD_RATIO	1.47	50.08	2.64	0.096		0.009
mb100000773_Neg_metabolomics	3-Hydroxyoctanoic acid	HMDB0001954	ACFT_Group:SEGMENT	2	68	0.04	0.96		0.000486
mb100000773_Neg_metabolomics	3-Hydroxyoctanoic acid	HMDB0001954	ACFT_Group:BD_RATIO	1.47	50.08	0.233	0.724		0.000838
mb100000773_Neg_metabolomics	3-Hydroxyoctanoic acid	HMDB0001954	SEGMENT:BD_RATIO	2.54	86.46	1.236	0.3		0.005
mb100000773_Neg_metabolomics	3-Hydroxyoctanoic acid	HMDB0001954	ACFT_Group:SEGMENT:BD_RATIO	2.54	86.46	0.142	0.91		0.000563
mb100000774_Neg_metabolomics	Phenyllactic acid	HMDB0000779	ACFT_Group	1	34	0.834	0.367		0.007
mb100000774_Neg_metabolomics	Phenyllactic acid	HMDB0000779	SEGMENT	2	68	0.156	0.856		0.002
mb100000774_Neg_metabolomics	Phenyllactic acid	HMDB0000779	BD_RATIO	1.24	42.06	14.29	0.000206	*	0.06
mb100000774_Neg_metabolomics	Phenyllactic acid	HMDB0000779	ACFT_Group:SEGMENT	2	68	0.485	0.618		0.005
mb100000774_Neg_metabolomics	Phenyllactic acid	HMDB0000779	ACFT_Group:BD_RATIO	1.24	42.06	2.269	0.134		0.01
mb100000774_Neg_metabolomics	Phenyllactic acid	HMDB0000779	SEGMENT:BD_RATIO	2.55	86.53	0.318	0.78		0.002
mb100000774_Neg_metabolomics	Phenyllactic acid	HMDB0000779	ACFT_Group:SEGMENT:BD_RATIO	2.55	86.53	1.013	0.382		0.006
mb100000776_PosLate_metabolomics	O-Palmitoylcarnitine	HMDB0240783	ACFT_Group	1	34	0.573	0.454		0.004
mb100000776_PosLate_metabolomics	O-Palmitoylcarnitine	HMDB0240783	SEGMENT	1.66	56.3	11.835	0.000137	*	0.115
mb100000776_PosLate_metabolomics	O-Palmitoylcarnitine	HMDB0240783	BD_RATIO	1.41	48.1	6.234	0.009	*	0.026
mb100000776_PosLate_metabolomics	O-Palmitoylcarnitine	HMDB0240783	ACFT_Group:SEGMENT	1.66	56.3	1.723	0.192		0.019
mb100000776_PosLate_metabolomics	O-Palmitoylcarnitine	HMDB0240783	ACFT_Group:BD_RATIO	1.41	48.1	1.456	0.241		0.006
mb100000776_PosLate_metabolomics	O-Palmitoylcarnitine	HMDB0240783	SEGMENT:BD_RATIO	2.59	87.93	0.68	0.545		0.004
mb100000776_PosLate_metabolomics	O-Palmitoylcarnitine	HMDB0240783	ACFT_Group:SEGMENT:BD_RATIO	2.59	87.93	1.429	0.243		0.009
mb100000781_PosEarly_metabolomics	Hexanoylcarnitine	HMDB0000756	ACFT_Group	1	29	0.529	0.473		0.006
mb100000781_PosEarly_metabolomics	Hexanoylcarnitine	HMDB0000756	SEGMENT	2	58	0.79	0.459		0.01
mb100000781_PosEarly_metabolomics	Hexanoylcarnitine	HMDB0000756	BD_RATIO	1.47	42.65	39.987	3.84e-09	*	0.192
mb100000781_PosEarly_metabolomics	Hexanoylcarnitine	HMDB0000756	ACFT_Group:SEGMENT	2	58	0.22	0.803		0.003
mb100000781_PosEarly_metabolomics	Hexanoylcarnitine	HMDB0000756	ACFT_Group:BD_RATIO	1.47	42.65	0.035	0.927		0.00021
mb100000781_PosEarly_metabolomics	Hexanoylcarnitine	HMDB0000756	SEGMENT:BD_RATIO	4	116	7.684	1.58e-05	*	0.031
mb100000781_PosEarly_metabolomics	Hexanoylcarnitine	HMDB0000756	ACFT_Group:SEGMENT:BD_RATIO	4	116	0.367	0.832		0.002
mb100000787_Polar_metabolomics	N-Acetyl-L-aspartic acid	HMDB0000812	ACFT_Group	1	29	0.039	0.845		0.00044
mb100000787_Polar_metabolomics	N-Acetyl-L-aspartic acid	HMDB0000812	SEGMENT	1.22	35.45	41.29	4.12e-08	*	0.403
mb100000787_Polar_metabolomics	N-Acetyl-L-aspartic acid	HMDB0000812	BD_RATIO	1.57	45.55	2.485	0.106		0.006
mb100000787_Polar_metabolomics	N-Acetyl-L-aspartic acid	HMDB0000812	ACFT_Group:SEGMENT	1.22	35.45	0.767	0.412		0.012
mb100000787_Polar_metabolomics	N-Acetyl-L-aspartic acid	HMDB0000812	ACFT_Group:BD_RATIO	1.57	45.55	1.781	0.186		0.004
mb100000787_Polar_metabolomics	N-Acetyl-L-aspartic acid	HMDB0000812	SEGMENT:BD_RATIO	1.54	44.78	7.539	0.003	*	0.032
mb100000787_Polar_metabolomics	N-Acetyl-L-aspartic acid	HMDB0000812	ACFT_Group:SEGMENT:BD_RATIO	1.54	44.78	1.771	0.188		0.008
mb100000792_Neg_metabolomics	Dehydroepiandrosterone sulfate	HMDB0001032	ACFT_Group	1	34	0.436	0.514		0.002
mb100000792_Neg_metabolomics	Dehydroepiandrosterone sulfate	HMDB0001032	SEGMENT	2	68	27.5	1.77e-09	*	0.229
mb100000792_Neg_metabolomics	Dehydroepiandrosterone sulfate	HMDB0001032	BD_RATIO	1.56	52.92	2.441	0.109		0.014
mb100000792_Neg_metabolomics	Dehydroepiandrosterone sulfate	HMDB0001032	ACFT_Group:SEGMENT	2	68	1.811	0.171		0.019
mb100000792_Neg_metabolomics	Dehydroepiandrosterone sulfate	HMDB0001032	ACFT_Group:BD_RATIO	1.56	52.92	0.102	0.856		0.00059
mb100000792_Neg_metabolomics	Dehydroepiandrosterone sulfate	HMDB0001032	SEGMENT:BD_RATIO	4	136	5.278	0.000555	*	0.038
mb100000792_Neg_metabolomics	Dehydroepiandrosterone sulfate	HMDB0001032	ACFT_Group:SEGMENT:BD_RATIO	4	136	0.52	0.721		0.004
mb100000802_PosEarly_metabolomics	L-Acetylcarnitine	HMDB0000201	ACFT_Group	1	34	0.037	0.849		0.000468
mb100000802_PosEarly_metabolomics	L-Acetylcarnitine	HMDB0000201	SEGMENT	2	68	0.031	0.97		0.000394
mb100000802_PosEarly_metabolomics	L-Acetylcarnitine	HMDB0000201	BD_RATIO	1.26	42.72	31.444	2.43e-07	*	0.051
mb100000802_PosEarly_metabolomics	L-Acetylcarnitine	HMDB0000201	ACFT_Group:SEGMENT	2	68	2.606	0.081		0.032
mb100000802_PosEarly_metabolomics	L-Acetylcarnitine	HMDB0000201	ACFT_Group:BD_RATIO	1.26	42.72	0.441	0.555		0.000746
mb100000802_PosEarly_metabolomics	L-Acetylcarnitine	HMDB0000201	SEGMENT:BD_RATIO	2.79	94.82	6.983	0.000382	*	0.015
mb100000802_PosEarly_metabolomics	L-Acetylcarnitine	HMDB0000201	ACFT_Group:SEGMENT:BD_RATIO	2.79	94.82	1.641	0.188		0.004
mb100000808_PosEarly_metabolomics	Cysteine-S-sulfate	HMDB0000731	ACFT_Group	1	34	0.815	0.373		0.005
mb100000808_PosEarly_metabolomics	Cysteine-S-sulfate	HMDB0000731	SEGMENT	2	68	9.11	0.000312	*	0.112
mb100000808_PosEarly_metabolomics	Cysteine-S-sulfate	HMDB0000731	BD_RATIO	2	68	5.869	0.004	*	0.018
mb100000808_PosEarly_metabolomics	Cysteine-S-sulfate	HMDB0000731	ACFT_Group:SEGMENT	2	68	0.543	0.584		0.007
mb100000808_PosEarly_metabolomics	Cysteine-S-sulfate	HMDB0000731	ACFT_Group:BD_RATIO	2	68	0.055	0.946		0.000171
mb100000808_PosEarly_metabolomics	Cysteine-S-sulfate	HMDB0000731	SEGMENT:BD_RATIO	2.64	89.83	7.366	0.000337	*	0.041
mb100000808_PosEarly_metabolomics	Cysteine-S-sulfate	HMDB0000731	ACFT_Group:SEGMENT:BD_RATIO	2.64	89.83	0.359	0.758		0.002
mb100000840_Neg_metabolomics	Hydroxypropanedioic acid	HMDB0035227	ACFT_Group	1	24	1.385	0.251		0.017
mb100000840_Neg_metabolomics	Hydroxypropanedioic acid	HMDB0035227	SEGMENT	1.63	39	10.391	0.000547	*	0.135
mb100000840_Neg_metabolomics	Hydroxypropanedioic acid	HMDB0035227	BD_RATIO	2	48	46.632	5.61e-12	*	0.151
mb100000840_Neg_metabolomics	Hydroxypropanedioic acid	HMDB0035227	ACFT_Group:SEGMENT	1.63	39	0.373	0.647		0.006
mb100000840_Neg_metabolomics	Hydroxypropanedioic acid	HMDB0035227	ACFT_Group:BD_RATIO	2	48	0.492	0.615		0.002
mb100000840_Neg_metabolomics	Hydroxypropanedioic acid	HMDB0035227	SEGMENT:BD_RATIO	4	96	8.369	7.79e-06	*	0.077
mb100000840_Neg_metabolomics	Hydroxypropanedioic acid	HMDB0035227	ACFT_Group:SEGMENT:BD_RATIO	4	96	0.364	0.834		0.004
mb100000841_Neg_metabolomics	Oxalic acid	HMDB0002329	ACFT_Group	1	31	4.196	0.049	*	0.019
mb100000841_Neg_metabolomics	Oxalic acid	HMDB0002329	SEGMENT	1.52	47.09	1.417	0.25		0.02
mb100000841_Neg_metabolomics	Oxalic acid	HMDB0002329	BD_RATIO	1.62	50.36	0.031	0.947		0.000147
mb100000841_Neg_metabolomics	Oxalic acid	HMDB0002329	ACFT_Group:SEGMENT	1.52	47.09	0.771	0.435		0.011
mb100000841_Neg_metabolomics	Oxalic acid	HMDB0002329	ACFT_Group:BD_RATIO	1.62	50.36	1.456	0.242		0.007
mb100000841_Neg_metabolomics	Oxalic acid	HMDB0002329	SEGMENT:BD_RATIO	2.61	80.9	0.387	0.735		0.003
mb100000841_Neg_metabolomics	Oxalic acid	HMDB0002329	ACFT_Group:SEGMENT:BD_RATIO	2.61	80.9	1.972	0.133		0.016
mb100000846_Polar_metabolomics	Erythritol	HMDB0002994	ACFT_Group	1	33	2.565	0.119		0.017
mb100000846_Polar_metabolomics	Erythritol	HMDB0002994	SEGMENT	2	66	3.764	0.028	*	0.05
mb100000846_Polar_metabolomics	Erythritol	HMDB0002994	BD_RATIO	2	66	2.29	0.109		0.007
mb100000846_Polar_metabolomics	Erythritol	HMDB0002994	ACFT_Group:SEGMENT	2	66	0.647	0.527		0.009
mb100000846_Polar_metabolomics	Erythritol	HMDB0002994	ACFT_Group:BD_RATIO	2	66	0.572	0.567		0.002
mb100000846_Polar_metabolomics	Erythritol	HMDB0002994	SEGMENT:BD_RATIO	4	132	14.358	9.3e-10	*	0.084
mb100000846_Polar_metabolomics	Erythritol	HMDB0002994	ACFT_Group:SEGMENT:BD_RATIO	4	132	0.644	0.632		0.004
mb100000900_PosEarly_metabolomics	Iminodiacetic acid	HMDB0011753	ACFT_Group	1	34	0.003	0.955		2.52e-05
mb100000900_PosEarly_metabolomics	Iminodiacetic acid	HMDB0011753	SEGMENT	2	68	32.063	1.55e-10	*	0.32
mb100000900_PosEarly_metabolomics	Iminodiacetic acid	HMDB0011753	BD_RATIO	2	68	0.502	0.608		0.001
mb100000900_PosEarly_metabolomics	Iminodiacetic acid	HMDB0011753	ACFT_Group:SEGMENT	2	68	0.764	0.47		0.011
mb100000900_PosEarly_metabolomics	Iminodiacetic acid	HMDB0011753	ACFT_Group:BD_RATIO	2	68	2.241	0.114		0.005
mb100000900_PosEarly_metabolomics	Iminodiacetic acid	HMDB0011753	SEGMENT:BD_RATIO	2.95	100.24	6.899	0.000311	*	0.033
mb100000900_PosEarly_metabolomics	Iminodiacetic acid	HMDB0011753	ACFT_Group:SEGMENT:BD_RATIO	2.95	100.24	3.354	0.023	*	0.016
mb100000924_Neg_metabolomics	MG(18:1(9Z)/0:0/0:0)	HMDB0011567	ACFT_Group	1	14	7.807	0.014	*	0.106
mb100000924_Neg_metabolomics	MG(18:1(9Z)/0:0/0:0)	HMDB0011567	SEGMENT	2	28	2.588	0.093		0.069
mb100000924_Neg_metabolomics	MG(18:1(9Z)/0:0/0:0)	HMDB0011567	BD_RATIO	2	28	1.89	0.17		0.017
mb100000924_Neg_metabolomics	MG(18:1(9Z)/0:0/0:0)	HMDB0011567	ACFT_Group:SEGMENT	2	28	2.094	0.142		0.056
mb100000924_Neg_metabolomics	MG(18:1(9Z)/0:0/0:0)	HMDB0011567	ACFT_Group:BD_RATIO	2	28	0.826	0.448		0.007
mb100000924_Neg_metabolomics	MG(18:1(9Z)/0:0/0:0)	HMDB0011567	SEGMENT:BD_RATIO	4	56	2.314	0.069		0.041
mb100000924_Neg_metabolomics	MG(18:1(9Z)/0:0/0:0)	HMDB0011567	ACFT_Group:SEGMENT:BD_RATIO	4	56	0.308	0.872		0.006
mb100000936_Neg_metabolomics	alpha-Ketoisovaleric acid	HMDB0000019	ACFT_Group	1	34	0.068	0.796		0.000642
mb100000936_Neg_metabolomics	alpha-Ketoisovaleric acid	HMDB0000019	SEGMENT	2	68	3.859	0.026	*	0.033
mb100000936_Neg_metabolomics	alpha-Ketoisovaleric acid	HMDB0000019	BD_RATIO	1.44	48.89	51.188	6.49e-11	*	0.208
mb100000936_Neg_metabolomics	alpha-Ketoisovaleric acid	HMDB0000019	ACFT_Group:SEGMENT	2	68	2.933	0.06		0.025
mb100000936_Neg_metabolomics	alpha-Ketoisovaleric acid	HMDB0000019	ACFT_Group:BD_RATIO	1.44	48.89	0.762	0.432		0.004
mb100000936_Neg_metabolomics	alpha-Ketoisovaleric acid	HMDB0000019	SEGMENT:BD_RATIO	2.7	91.78	6.875	0.00051	*	0.04
mb100000936_Neg_metabolomics	alpha-Ketoisovaleric acid	HMDB0000019	ACFT_Group:SEGMENT:BD_RATIO	2.7	91.78	0.454	0.695		0.003
mb100000939_Polar_metabolomics	Levoglucosan	HMDB0000640	ACFT_Group	1	14	0.566	0.464		0.013
mb100000939_Polar_metabolomics	Levoglucosan	HMDB0000640	SEGMENT	2	28	3.698	0.038	*	0.109
mb100000939_Polar_metabolomics	Levoglucosan	HMDB0000640	BD_RATIO	2	28	24.683	6.61e-07	*	0.104
mb100000939_Polar_metabolomics	Levoglucosan	HMDB0000640	ACFT_Group:SEGMENT	2	28	0.105	0.901		0.003
mb100000939_Polar_metabolomics	Levoglucosan	HMDB0000640	ACFT_Group:BD_RATIO	2	28	0.387	0.683		0.002
mb100000939_Polar_metabolomics	Levoglucosan	HMDB0000640	SEGMENT:BD_RATIO	2.94	41.12	6.084	0.002	*	0.062
mb100000939_Polar_metabolomics	Levoglucosan	HMDB0000640	ACFT_Group:SEGMENT:BD_RATIO	2.94	41.12	1.553	0.216		0.017
mb100000961_PosEarly_metabolomics	Homo-L-arginine	HMDB0000670	ACFT_Group	1	34	0.676	0.417		0.004
mb100000961_PosEarly_metabolomics	Homo-L-arginine	HMDB0000670	SEGMENT	2	68	9.194	0.000292	*	0.087
mb100000961_PosEarly_metabolomics	Homo-L-arginine	HMDB0000670	BD_RATIO	1.49	50.63	0.377	0.626		0.002
mb100000961_PosEarly_metabolomics	Homo-L-arginine	HMDB0000670	ACFT_Group:SEGMENT	2	68	2.896	0.062		0.029
mb100000961_PosEarly_metabolomics	Homo-L-arginine	HMDB0000670	ACFT_Group:BD_RATIO	1.49	50.63	1.088	0.328		0.006
mb100000961_PosEarly_metabolomics	Homo-L-arginine	HMDB0000670	SEGMENT:BD_RATIO	4	136	2.162	0.077		0.014
mb100000961_PosEarly_metabolomics	Homo-L-arginine	HMDB0000670	ACFT_Group:SEGMENT:BD_RATIO	4	136	0.466	0.761		0.003
mb100000963_PosEarly_metabolomics	Homocitrulline	HMDB0000679	ACFT_Group	1	22	2.888	0.103		0.019
mb100000963_PosEarly_metabolomics	Homocitrulline	HMDB0000679	SEGMENT	2	44	0.339	0.714		0.006
mb100000963_PosEarly_metabolomics	Homocitrulline	HMDB0000679	BD_RATIO	2	44	0.2	0.819		0.001
mb100000963_PosEarly_metabolomics	Homocitrulline	HMDB0000679	ACFT_Group:SEGMENT	2	44	0.098	0.907		0.002
mb100000963_PosEarly_metabolomics	Homocitrulline	HMDB0000679	ACFT_Group:BD_RATIO	2	44	2.119	0.132		0.016
mb100000963_PosEarly_metabolomics	Homocitrulline	HMDB0000679	SEGMENT:BD_RATIO	4	88	1.236	0.301		0.017
mb100000963_PosEarly_metabolomics	Homocitrulline	HMDB0000679	ACFT_Group:SEGMENT:BD_RATIO	4	88	2.534	0.046	*	0.035
mb100000997_Neg_metabolomics	3-Hydroxycapric acid	HMDB0002203	ACFT_Group	1	34	0.021	0.885		0.000231
mb100000997_Neg_metabolomics	3-Hydroxycapric acid	HMDB0002203	SEGMENT	2	68	2.069	0.134		0.022
mb100000997_Neg_metabolomics	3-Hydroxycapric acid	HMDB0002203	BD_RATIO	1.64	55.77	12.551	9.37e-05	*	0.038
mb100000997_Neg_metabolomics	3-Hydroxycapric acid	HMDB0002203	ACFT_Group:SEGMENT	2	68	0.031	0.969		0.000334
mb100000997_Neg_metabolomics	3-Hydroxycapric acid	HMDB0002203	ACFT_Group:BD_RATIO	1.64	55.77	0.327	0.679		0.001
mb100000997_Neg_metabolomics	3-Hydroxycapric acid	HMDB0002203	SEGMENT:BD_RATIO	2.81	95.61	0.741	0.522		0.003
mb100000997_Neg_metabolomics	3-Hydroxycapric acid	HMDB0002203	ACFT_Group:SEGMENT:BD_RATIO	2.81	95.61	0.584	0.616		0.003
mb100001002_Neg_metabolomics	Edetic Acid	HMDB0015109	ACFT_Group	1	34	1.295	0.263		0.007
mb100001002_Neg_metabolomics	Edetic Acid	HMDB0015109	SEGMENT	2	68	2.665	0.077		0.03
mb100001002_Neg_metabolomics	Edetic Acid	HMDB0015109	BD_RATIO	2	68	7.679	0.000984	*	0.03
mb100001002_Neg_metabolomics	Edetic Acid	HMDB0015109	ACFT_Group:SEGMENT	2	68	1.547	0.22		0.018
mb100001002_Neg_metabolomics	Edetic Acid	HMDB0015109	ACFT_Group:BD_RATIO	2	68	1.838	0.167		0.007
mb100001002_Neg_metabolomics	Edetic Acid	HMDB0015109	SEGMENT:BD_RATIO	2.4	81.69	6.342	0.002	*	0.049
mb100001002_Neg_metabolomics	Edetic Acid	HMDB0015109	ACFT_Group:SEGMENT:BD_RATIO	2.4	81.69	2.11	0.118		0.017
mb100001006_PosEarly_metabolomics	Acetylglycine	HMDB0000532	ACFT_Group	1	34	0.042	0.84		0.000307
mb100001006_PosEarly_metabolomics	Acetylglycine	HMDB0000532	SEGMENT	2	68	10.425	0.000112	*	0.1
mb100001006_PosEarly_metabolomics	Acetylglycine	HMDB0000532	BD_RATIO	2	68	0.528	0.592		0.002
mb100001006_PosEarly_metabolomics	Acetylglycine	HMDB0000532	ACFT_Group:SEGMENT	2	68	2.747	0.071		0.029
mb100001006_PosEarly_metabolomics	Acetylglycine	HMDB0000532	ACFT_Group:BD_RATIO	2	68	0.106	0.899		0.000412
mb100001006_PosEarly_metabolomics	Acetylglycine	HMDB0000532	SEGMENT:BD_RATIO	4	136	5.822	0.000235	*	0.042
mb100001006_PosEarly_metabolomics	Acetylglycine	HMDB0000532	ACFT_Group:SEGMENT:BD_RATIO	4	136	0.276	0.893		0.002
mb100001007_Polar_metabolomics	Ribonic acid	HMDB0000867	ACFT_Group	1	32	0.096	0.759		0.000544
mb100001007_Polar_metabolomics	Ribonic acid	HMDB0000867	SEGMENT	1.39	44.53	4.762	0.023	*	0.063
mb100001007_Polar_metabolomics	Ribonic acid	HMDB0000867	BD_RATIO	1.69	53.98	27.688	2.94e-08	*	0.102
mb100001007_Polar_metabolomics	Ribonic acid	HMDB0000867	ACFT_Group:SEGMENT	1.39	44.53	0.559	0.514		0.008
mb100001007_Polar_metabolomics	Ribonic acid	HMDB0000867	ACFT_Group:BD_RATIO	1.69	53.98	0.152	0.824		0.000623
mb100001007_Polar_metabolomics	Ribonic acid	HMDB0000867	SEGMENT:BD_RATIO	4	128	13.387	3.84e-09	*	0.089
mb100001007_Polar_metabolomics	Ribonic acid	HMDB0000867	ACFT_Group:SEGMENT:BD_RATIO	4	128	1.347	0.256		0.01
mb100001022_Polar_metabolomics	2,3,4-Trihydroxybutanoic acid	HMDB0245425	ACFT_Group	1	34	0.528	0.472		0.003
mb100001022_Polar_metabolomics	2,3,4-Trihydroxybutanoic acid	HMDB0245425	SEGMENT	2	68	7.046	0.002	*	0.08
mb100001022_Polar_metabolomics	2,3,4-Trihydroxybutanoic acid	HMDB0245425	BD_RATIO	1.49	50.65	1.149	0.312		0.005
mb100001022_Polar_metabolomics	2,3,4-Trihydroxybutanoic acid	HMDB0245425	ACFT_Group:SEGMENT	2	68	1.798	0.173		0.022
mb100001022_Polar_metabolomics	2,3,4-Trihydroxybutanoic acid	HMDB0245425	ACFT_Group:BD_RATIO	1.49	50.65	0.249	0.714		0.001
mb100001022_Polar_metabolomics	2,3,4-Trihydroxybutanoic acid	HMDB0245425	SEGMENT:BD_RATIO	2.75	93.6	0.526	0.65		0.004
mb100001022_Polar_metabolomics	2,3,4-Trihydroxybutanoic acid	HMDB0245425	ACFT_Group:SEGMENT:BD_RATIO	2.75	93.6	0.665	0.563		0.005
mb100001026_Polar_metabolomics	Galactonic acid	HMDB0000565	ACFT_Group	1	16	0.016	0.9		0.000266
mb100001026_Polar_metabolomics	Galactonic acid	HMDB0000565	SEGMENT	2	32	1.76	0.188		0.038
mb100001026_Polar_metabolomics	Galactonic acid	HMDB0000565	BD_RATIO	2	32	1.94	0.16		0.018
mb100001026_Polar_metabolomics	Galactonic acid	HMDB0000565	ACFT_Group:SEGMENT	2	32	0.826	0.447		0.018
mb100001026_Polar_metabolomics	Galactonic acid	HMDB0000565	ACFT_Group:BD_RATIO	2	32	0.758	0.477		0.007
mb100001026_Polar_metabolomics	Galactonic acid	HMDB0000565	SEGMENT:BD_RATIO	4	64	3.199	0.019	*	0.044
mb100001026_Polar_metabolomics	Galactonic acid	HMDB0000565	ACFT_Group:SEGMENT:BD_RATIO	4	64	1.058	0.384		0.015
mb100001033_PosLate_metabolomics	beta-Sitosterol	HMDB0000852	ACFT_Group	1	13	2.461	0.141		0.031
mb100001033_PosLate_metabolomics	beta-Sitosterol	HMDB0000852	SEGMENT	2	26	0.027	0.973		0.001
mb100001033_PosLate_metabolomics	beta-Sitosterol	HMDB0000852	BD_RATIO	2	26	6.567	0.005	*	0.023
mb100001033_PosLate_metabolomics	beta-Sitosterol	HMDB0000852	ACFT_Group:SEGMENT	2	26	0.675	0.518		0.032
mb100001033_PosLate_metabolomics	beta-Sitosterol	HMDB0000852	ACFT_Group:BD_RATIO	2	26	2.305	0.12		0.008
mb100001033_PosLate_metabolomics	beta-Sitosterol	HMDB0000852	SEGMENT:BD_RATIO	4	52	0.463	0.763		0.005
mb100001033_PosLate_metabolomics	beta-Sitosterol	HMDB0000852	ACFT_Group:SEGMENT:BD_RATIO	4	52	0.355	0.84		0.004
mb100001034_Neg_metabolomics	Indoleacetic acid	HMDB0000197	ACFT_Group	1	34	0.46	0.502		0.003
mb100001034_Neg_metabolomics	Indoleacetic acid	HMDB0000197	SEGMENT	2	68	4.987	0.01	*	0.049
mb100001034_Neg_metabolomics	Indoleacetic acid	HMDB0000197	BD_RATIO	1.22	41.6	6.973	0.008	*	0.038
mb100001034_Neg_metabolomics	Indoleacetic acid	HMDB0000197	ACFT_Group:SEGMENT	2	68	2.083	0.132		0.021
mb100001034_Neg_metabolomics	Indoleacetic acid	HMDB0000197	ACFT_Group:BD_RATIO	1.22	41.6	1.007	0.338		0.006
mb100001034_Neg_metabolomics	Indoleacetic acid	HMDB0000197	SEGMENT:BD_RATIO	2.53	85.99	2.013	0.128		0.013
mb100001034_Neg_metabolomics	Indoleacetic acid	HMDB0000197	ACFT_Group:SEGMENT:BD_RATIO	2.53	85.99	0.416	0.708		0.003
mb100001040_Neg_metabolomics	Glyceryl monolinoleate	HMDB0242115	ACFT_Group	1	29	6.192	0.019	*	0.044
mb100001040_Neg_metabolomics	Glyceryl monolinoleate	HMDB0242115	SEGMENT	2	58	27.2	4.65e-09	*	0.247
mb100001040_Neg_metabolomics	Glyceryl monolinoleate	HMDB0242115	BD_RATIO	2	58	2.936	0.061		0.014
mb100001040_Neg_metabolomics	Glyceryl monolinoleate	HMDB0242115	ACFT_Group:SEGMENT	2	58	0.054	0.948		0.000646
mb100001040_Neg_metabolomics	Glyceryl monolinoleate	HMDB0242115	ACFT_Group:BD_RATIO	2	58	0.384	0.683		0.002
mb100001040_Neg_metabolomics	Glyceryl monolinoleate	HMDB0242115	SEGMENT:BD_RATIO	4	116	7.19	3.3e-05	*	0.068
mb100001040_Neg_metabolomics	Glyceryl monolinoleate	HMDB0242115	ACFT_Group:SEGMENT:BD_RATIO	4	116	0.396	0.811		0.004
mb100001051_Neg_metabolomics	1-Methylhistidine	HMDB0000001	ACFT_Group	1	34	0.13	0.721		0.000995
mb100001051_Neg_metabolomics	1-Methylhistidine	HMDB0000001	SEGMENT	2	68	0.031	0.969		0.000409
mb100001051_Neg_metabolomics	1-Methylhistidine	HMDB0000001	BD_RATIO	2	68	11.112	6.67e-05	*	0.039
mb100001051_Neg_metabolomics	1-Methylhistidine	HMDB0000001	ACFT_Group:SEGMENT	2	68	0.571	0.568		0.007
mb100001051_Neg_metabolomics	1-Methylhistidine	HMDB0000001	ACFT_Group:BD_RATIO	2	68	0.27	0.764		0.000974
mb100001051_Neg_metabolomics	1-Methylhistidine	HMDB0000001	SEGMENT:BD_RATIO	4	136	4.552	0.002	*	0.022
mb100001051_Neg_metabolomics	1-Methylhistidine	HMDB0000001	ACFT_Group:SEGMENT:BD_RATIO	4	136	0.672	0.613		0.003
mb100001055_PosEarly_metabolomics	Isobutyryl-L-carnitine	HMDB0000736	ACFT_Group	1	34	7.073	0.012	*	0.056
mb100001055_PosEarly_metabolomics	Isobutyryl-L-carnitine	HMDB0000736	SEGMENT	2	68	6.711	0.002	*	0.076
mb100001055_PosEarly_metabolomics	Isobutyryl-L-carnitine	HMDB0000736	BD_RATIO	1.45	49.37	6.492	0.007	*	0.023
mb100001055_PosEarly_metabolomics	Isobutyryl-L-carnitine	HMDB0000736	ACFT_Group:SEGMENT	2	68	4.516	0.014	*	0.052
mb100001055_PosEarly_metabolomics	Isobutyryl-L-carnitine	HMDB0000736	ACFT_Group:BD_RATIO	1.45	49.37	0.933	0.373		0.003
mb100001055_PosEarly_metabolomics	Isobutyryl-L-carnitine	HMDB0000736	SEGMENT:BD_RATIO	2.91	98.92	6.736	0.000404	*	0.033
mb100001055_PosEarly_metabolomics	Isobutyryl-L-carnitine	HMDB0000736	ACFT_Group:SEGMENT:BD_RATIO	2.91	98.92	1.112	0.347		0.006
mb100001073_Neg_metabolomics	Androsterone sulfate	HMDB0002759	ACFT_Group	1	34	1.185	0.284		0.008
mb100001073_Neg_metabolomics	Androsterone sulfate	HMDB0002759	SEGMENT	1.26	42.71	12.25	0.000491	*	0.132
mb100001073_Neg_metabolomics	Androsterone sulfate	HMDB0002759	BD_RATIO	2	68	2.49	0.09		0.011
mb100001073_Neg_metabolomics	Androsterone sulfate	HMDB0002759	ACFT_Group:SEGMENT	1.26	42.71	0.619	0.471		0.008
mb100001073_Neg_metabolomics	Androsterone sulfate	HMDB0002759	ACFT_Group:BD_RATIO	2	68	0.497	0.61		0.002
mb100001073_Neg_metabolomics	Androsterone sulfate	HMDB0002759	SEGMENT:BD_RATIO	3.13	106.32	7.307	0.000134	*	0.037
mb100001073_Neg_metabolomics	Androsterone sulfate	HMDB0002759	ACFT_Group:SEGMENT:BD_RATIO	3.13	106.32	0.698	0.561		0.004
mb100001083_Neg_metabolomics	Indole-3-propionic acid	HMDB0002302	ACFT_Group	1	34	0.022	0.884		0.000134
mb100001083_Neg_metabolomics	Indole-3-propionic acid	HMDB0002302	SEGMENT	2	68	3.214	0.046	*	0.03
mb100001083_Neg_metabolomics	Indole-3-propionic acid	HMDB0002302	BD_RATIO	1.19	40.62	7.649	0.006	*	0.045
mb100001083_Neg_metabolomics	Indole-3-propionic acid	HMDB0002302	ACFT_Group:SEGMENT	2	68	3.442	0.038	*	0.032
mb100001083_Neg_metabolomics	Indole-3-propionic acid	HMDB0002302	ACFT_Group:BD_RATIO	1.19	40.62	0.443	0.544		0.003
mb100001083_Neg_metabolomics	Indole-3-propionic acid	HMDB0002302	SEGMENT:BD_RATIO	2.18	73.98	0.214	0.826		0.002
mb100001083_Neg_metabolomics	Indole-3-propionic acid	HMDB0002302	ACFT_Group:SEGMENT:BD_RATIO	2.18	73.98	0.573	0.58		0.004
mb100001086_Neg_metabolomics	2-Furoylglycine	HMDB0000439	ACFT_Group	1	28	0.002	0.962		3.2e-05
mb100001086_Neg_metabolomics	2-Furoylglycine	HMDB0000439	SEGMENT	2	56	5.483	0.007	*	0.09
mb100001086_Neg_metabolomics	2-Furoylglycine	HMDB0000439	BD_RATIO	1.63	45.62	28.515	6.05e-08	*	0.04
mb100001086_Neg_metabolomics	2-Furoylglycine	HMDB0000439	ACFT_Group:SEGMENT	2	56	0.256	0.775		0.005
mb100001086_Neg_metabolomics	2-Furoylglycine	HMDB0000439	ACFT_Group:BD_RATIO	1.63	45.62	5.13	0.014	*	0.007
mb100001086_Neg_metabolomics	2-Furoylglycine	HMDB0000439	SEGMENT:BD_RATIO	3.09	86.45	0.275	0.849		0.000723
mb100001086_Neg_metabolomics	2-Furoylglycine	HMDB0000439	ACFT_Group:SEGMENT:BD_RATIO	3.09	86.45	1.133	0.341		0.003
mb100001092_PosEarly_metabolomics	Trigonelline	HMDB0000875	ACFT_Group	1	34	0.494	0.487		0.004
mb100001092_PosEarly_metabolomics	Trigonelline	HMDB0000875	SEGMENT	2	68	2.5	0.09		0.031
mb100001092_PosEarly_metabolomics	Trigonelline	HMDB0000875	BD_RATIO	1.39	47.14	50.95	1.42e-10	*	0.147
mb100001092_PosEarly_metabolomics	Trigonelline	HMDB0000875	ACFT_Group:SEGMENT	2	68	0.33	0.72		0.004
mb100001092_PosEarly_metabolomics	Trigonelline	HMDB0000875	ACFT_Group:BD_RATIO	1.39	47.14	0.274	0.679		0.000925
mb100001092_PosEarly_metabolomics	Trigonelline	HMDB0000875	SEGMENT:BD_RATIO	2.22	75.38	0.607	0.564		0.003
mb100001092_PosEarly_metabolomics	Trigonelline	HMDB0000875	ACFT_Group:SEGMENT:BD_RATIO	2.22	75.38	0.584	0.577		0.003
mb100001102_Neg_metabolomics	Dodecanedioic acid	HMDB0000623	ACFT_Group	1	34	4.424	0.043	*	0.032
mb100001102_Neg_metabolomics	Dodecanedioic acid	HMDB0000623	SEGMENT	1.71	58.28	0.035	0.948		0.000516
mb100001102_Neg_metabolomics	Dodecanedioic acid	HMDB0000623	BD_RATIO	2	68	7.526	0.001	*	0.022
mb100001102_Neg_metabolomics	Dodecanedioic acid	HMDB0000623	ACFT_Group:SEGMENT	1.71	58.28	0.227	0.764		0.003
mb100001102_Neg_metabolomics	Dodecanedioic acid	HMDB0000623	ACFT_Group:BD_RATIO	2	68	0.429	0.653		0.001
mb100001102_Neg_metabolomics	Dodecanedioic acid	HMDB0000623	SEGMENT:BD_RATIO	2.96	100.73	0.498	0.682		0.002
mb100001102_Neg_metabolomics	Dodecanedioic acid	HMDB0000623	ACFT_Group:SEGMENT:BD_RATIO	2.96	100.73	0.156	0.924		0.00068
mb100001104_Neg_metabolomics	N-Acetyl-L-tyrosine	HMDB0000866	ACFT_Group	1	32	1.038	0.316		0.011
mb100001104_Neg_metabolomics	N-Acetyl-L-tyrosine	HMDB0000866	SEGMENT	2	64	1.607	0.209		0.018
mb100001104_Neg_metabolomics	N-Acetyl-L-tyrosine	HMDB0000866	BD_RATIO	1.39	44.53	15.089	7.53e-05	*	0.055
mb100001104_Neg_metabolomics	N-Acetyl-L-tyrosine	HMDB0000866	ACFT_Group:SEGMENT	2	64	0.102	0.904		0.001
mb100001104_Neg_metabolomics	N-Acetyl-L-tyrosine	HMDB0000866	ACFT_Group:BD_RATIO	1.39	44.53	1.436	0.245		0.005
mb100001104_Neg_metabolomics	N-Acetyl-L-tyrosine	HMDB0000866	SEGMENT:BD_RATIO	2.93	93.64	19.799	7.07e-10	*	0.085
mb100001104_Neg_metabolomics	N-Acetyl-L-tyrosine	HMDB0000866	ACFT_Group:SEGMENT:BD_RATIO	2.93	93.64	1.448	0.235		0.007
mb100001108_Neg_metabolomics	3-Methylxanthine	HMDB0001886	ACFT_Group	1	28	0.281	0.6		0.003
mb100001108_Neg_metabolomics	3-Methylxanthine	HMDB0001886	SEGMENT	2	56	0.298	0.744		0.005
mb100001108_Neg_metabolomics	3-Methylxanthine	HMDB0001886	BD_RATIO	1.24	34.72	3.759	0.052		0.014
mb100001108_Neg_metabolomics	3-Methylxanthine	HMDB0001886	ACFT_Group:SEGMENT	2	56	1.572	0.217		0.027
mb100001108_Neg_metabolomics	3-Methylxanthine	HMDB0001886	ACFT_Group:BD_RATIO	1.24	34.72	1.905	0.175		0.007
mb100001108_Neg_metabolomics	3-Methylxanthine	HMDB0001886	SEGMENT:BD_RATIO	2.67	74.79	1.814	0.158		0.007
mb100001108_Neg_metabolomics	3-Methylxanthine	HMDB0001886	ACFT_Group:SEGMENT:BD_RATIO	2.67	74.79	0.668	0.558		0.003
mb100001112_Neg_metabolomics	3-Hydroxydodecanoic acid	HMDB0000387	ACFT_Group	1	33	0.631	0.433		0.006
mb100001112_Neg_metabolomics	3-Hydroxydodecanoic acid	HMDB0000387	SEGMENT	2	66	0.618	0.542		0.009
mb100001112_Neg_metabolomics	3-Hydroxydodecanoic acid	HMDB0000387	BD_RATIO	2	66	21.45	6.65e-08	*	0.051
mb100001112_Neg_metabolomics	3-Hydroxydodecanoic acid	HMDB0000387	ACFT_Group:SEGMENT	2	66	0.012	0.988		0.000166
mb100001112_Neg_metabolomics	3-Hydroxydodecanoic acid	HMDB0000387	ACFT_Group:BD_RATIO	2	66	0.166	0.847		0.000415
mb100001112_Neg_metabolomics	3-Hydroxydodecanoic acid	HMDB0000387	SEGMENT:BD_RATIO	2.98	98.31	13.024	3.34e-07	*	0.048
mb100001112_Neg_metabolomics	3-Hydroxydodecanoic acid	HMDB0000387	ACFT_Group:SEGMENT:BD_RATIO	2.98	98.31	0.977	0.406		0.004
mb100001121_Neg_metabolomics	4-Pyridoxic acid	HMDB0000017	ACFT_Group	1	34	0.036	0.851		0.000335
mb100001121_Neg_metabolomics	4-Pyridoxic acid	HMDB0000017	SEGMENT	2	68	1.606	0.208		0.016
mb100001121_Neg_metabolomics	4-Pyridoxic acid	HMDB0000017	BD_RATIO	1.39	47.15	31.755	6.3e-08	*	0.125
mb100001121_Neg_metabolomics	4-Pyridoxic acid	HMDB0000017	ACFT_Group:SEGMENT	2	68	3.53	0.035	*	0.035
mb100001121_Neg_metabolomics	4-Pyridoxic acid	HMDB0000017	ACFT_Group:BD_RATIO	1.39	47.15	0.203	0.734		0.000917
mb100001121_Neg_metabolomics	4-Pyridoxic acid	HMDB0000017	SEGMENT:BD_RATIO	2.52	85.62	1.199	0.312		0.006
mb100001121_Neg_metabolomics	4-Pyridoxic acid	HMDB0000017	ACFT_Group:SEGMENT:BD_RATIO	2.52	85.62	0.386	0.729		0.002
mb100001126_PosEarly_metabolomics	gamma-Glutamylvaline	HMDB0011172	ACFT_Group	1	34	1.323	0.258		0.013
mb100001126_PosEarly_metabolomics	gamma-Glutamylvaline	HMDB0011172	SEGMENT	2	68	4.531	0.014	*	0.039
mb100001126_PosEarly_metabolomics	gamma-Glutamylvaline	HMDB0011172	BD_RATIO	1.63	55.51	2.423	0.108		0.009
mb100001126_PosEarly_metabolomics	gamma-Glutamylvaline	HMDB0011172	ACFT_Group:SEGMENT	2	68	1.262	0.29		0.011
mb100001126_PosEarly_metabolomics	gamma-Glutamylvaline	HMDB0011172	ACFT_Group:BD_RATIO	1.63	55.51	0.512	0.565		0.002
mb100001126_PosEarly_metabolomics	gamma-Glutamylvaline	HMDB0011172	SEGMENT:BD_RATIO	2.79	94.75	1.272	0.288		0.008
mb100001126_PosEarly_metabolomics	gamma-Glutamylvaline	HMDB0011172	ACFT_Group:SEGMENT:BD_RATIO	2.79	94.75	0.576	0.62		0.004
mb100001145_Neg_metabolomics	3-Hydroxysebacic acid	HMDB0000350	ACFT_Group	1	28	0.724	0.402		0.007
mb100001145_Neg_metabolomics	3-Hydroxysebacic acid	HMDB0000350	SEGMENT	2	56	1.713	0.19		0.028
mb100001145_Neg_metabolomics	3-Hydroxysebacic acid	HMDB0000350	BD_RATIO	1.58	44.23	6.21	0.007	*	0.024
mb100001145_Neg_metabolomics	3-Hydroxysebacic acid	HMDB0000350	ACFT_Group:SEGMENT	2	56	1.268	0.289		0.021
mb100001145_Neg_metabolomics	3-Hydroxysebacic acid	HMDB0000350	ACFT_Group:BD_RATIO	1.58	44.23	0.027	0.95		0.000106
mb100001145_Neg_metabolomics	3-Hydroxysebacic acid	HMDB0000350	SEGMENT:BD_RATIO	2.91	81.53	1.18	0.322		0.007
mb100001145_Neg_metabolomics	3-Hydroxysebacic acid	HMDB0000350	ACFT_Group:SEGMENT:BD_RATIO	2.91	81.53	1.733	0.168		0.01
mb100001150_Neg_metabolomics	Propionylglycine	HMDB0000783	ACFT_Group	1	16	1.804	0.198		0.027
mb100001150_Neg_metabolomics	Propionylglycine	HMDB0000783	SEGMENT	2	32	2.972	0.065		0.086
mb100001150_Neg_metabolomics	Propionylglycine	HMDB0000783	BD_RATIO	2	32	2.461	0.101		0.01
mb100001150_Neg_metabolomics	Propionylglycine	HMDB0000783	ACFT_Group:SEGMENT	2	32	0.464	0.633		0.014
mb100001150_Neg_metabolomics	Propionylglycine	HMDB0000783	ACFT_Group:BD_RATIO	2	32	1.534	0.231		0.006
mb100001150_Neg_metabolomics	Propionylglycine	HMDB0000783	SEGMENT:BD_RATIO	4	64	3.249	0.017	*	0.036
mb100001150_Neg_metabolomics	Propionylglycine	HMDB0000783	ACFT_Group:SEGMENT:BD_RATIO	4	64	0.183	0.947		0.002
mb100001162_PosEarly_metabolomics	Propionylcarnitine	HMDB0000824	ACFT_Group	1	34	0.595	0.446		0.006
mb100001162_PosEarly_metabolomics	Propionylcarnitine	HMDB0000824	SEGMENT	2	68	4.797	0.011	*	0.054
mb100001162_PosEarly_metabolomics	Propionylcarnitine	HMDB0000824	BD_RATIO	1.46	49.73	83.362	1.53e-14	*	0.231
mb100001162_PosEarly_metabolomics	Propionylcarnitine	HMDB0000824	ACFT_Group:SEGMENT	2	68	0.367	0.694		0.004
mb100001162_PosEarly_metabolomics	Propionylcarnitine	HMDB0000824	ACFT_Group:BD_RATIO	1.46	49.73	0.393	0.612		0.001
mb100001162_PosEarly_metabolomics	Propionylcarnitine	HMDB0000824	SEGMENT:BD_RATIO	2.86	97.4	1.127	0.341		0.005
mb100001162_PosEarly_metabolomics	Propionylcarnitine	HMDB0000824	ACFT_Group:SEGMENT:BD_RATIO	2.86	97.4	1.773	0.16		0.008
mb100001167_PosEarly_metabolomics	Prolylhydroxyproline	HMDB0006695	ACFT_Group	1	33	0.301	0.587		0.002
mb100001167_PosEarly_metabolomics	Prolylhydroxyproline	HMDB0006695	SEGMENT	1.36	45	0.08	0.852		0.002
mb100001167_PosEarly_metabolomics	Prolylhydroxyproline	HMDB0006695	BD_RATIO	1.25	41.41	3.94	0.045	*	0.005
mb100001167_PosEarly_metabolomics	Prolylhydroxyproline	HMDB0006695	ACFT_Group:SEGMENT	1.36	45	1.278	0.277		0.024
mb100001167_PosEarly_metabolomics	Prolylhydroxyproline	HMDB0006695	ACFT_Group:BD_RATIO	1.25	41.41	0.296	0.641		0.000397
mb100001167_PosEarly_metabolomics	Prolylhydroxyproline	HMDB0006695	SEGMENT:BD_RATIO	2.05	67.56	6.117	0.003	*	0.01
mb100001167_PosEarly_metabolomics	Prolylhydroxyproline	HMDB0006695	ACFT_Group:SEGMENT:BD_RATIO	2.05	67.56	0.285	0.758		0.000464
mb100001170_Polar_metabolomics	2-Ethylhydracrylic acid	HMDB0000396	ACFT_Group	1	34	0.661	0.422		0.004
mb100001170_Polar_metabolomics	2-Ethylhydracrylic acid	HMDB0000396	SEGMENT	1.68	57.09	1.296	0.278		0.015
mb100001170_Polar_metabolomics	2-Ethylhydracrylic acid	HMDB0000396	BD_RATIO	2	68	10.472	0.000108	*	0.049
mb100001170_Polar_metabolomics	2-Ethylhydracrylic acid	HMDB0000396	ACFT_Group:SEGMENT	1.68	57.09	0.529	0.561		0.006
mb100001170_Polar_metabolomics	2-Ethylhydracrylic acid	HMDB0000396	ACFT_Group:BD_RATIO	2	68	0.432	0.651		0.002
mb100001170_Polar_metabolomics	2-Ethylhydracrylic acid	HMDB0000396	SEGMENT:BD_RATIO	4	136	3.436	0.01	*	0.025
mb100001170_Polar_metabolomics	2-Ethylhydracrylic acid	HMDB0000396	ACFT_Group:SEGMENT:BD_RATIO	4	136	1.455	0.219		0.011
mb100001178_Neg_metabolomics	3-Carboxy-4-methyl-5-propyl-2-furanpropionic acid	HMDB0061112	ACFT_Group	1	34	0.192	0.664		0.002
mb100001178_Neg_metabolomics	3-Carboxy-4-methyl-5-propyl-2-furanpropionic acid	HMDB0061112	SEGMENT	2	68	0.608	0.547		0.007
mb100001178_Neg_metabolomics	3-Carboxy-4-methyl-5-propyl-2-furanpropionic acid	HMDB0061112	BD_RATIO	1.32	44.9	7.963	0.004	*	0.031
mb100001178_Neg_metabolomics	3-Carboxy-4-methyl-5-propyl-2-furanpropionic acid	HMDB0061112	ACFT_Group:SEGMENT	2	68	3.498	0.036	*	0.041
mb100001178_Neg_metabolomics	3-Carboxy-4-methyl-5-propyl-2-furanpropionic acid	HMDB0061112	ACFT_Group:BD_RATIO	1.32	44.9	0.446	0.562		0.002
mb100001178_Neg_metabolomics	3-Carboxy-4-methyl-5-propyl-2-furanpropionic acid	HMDB0061112	SEGMENT:BD_RATIO	3.07	104.26	1.645	0.183		0.009
mb100001178_Neg_metabolomics	3-Carboxy-4-methyl-5-propyl-2-furanpropionic acid	HMDB0061112	ACFT_Group:SEGMENT:BD_RATIO	3.07	104.26	0.382	0.77		0.002
mb100001181_Neg_metabolomics	Docosapentaenoic acid (22n-3)	HMDB0006528	ACFT_Group	1	33	4.529	0.041	*	0.03
mb100001181_Neg_metabolomics	Docosapentaenoic acid (22n-3)	HMDB0006528	SEGMENT	1.67	55.1	15.94	1.17e-05	*	0.173
mb100001181_Neg_metabolomics	Docosapentaenoic acid (22n-3)	HMDB0006528	BD_RATIO	2	66	16.905	1.18e-06	*	0.042
mb100001181_Neg_metabolomics	Docosapentaenoic acid (22n-3)	HMDB0006528	ACFT_Group:SEGMENT	1.67	55.1	1.267	0.285		0.016
mb100001181_Neg_metabolomics	Docosapentaenoic acid (22n-3)	HMDB0006528	ACFT_Group:BD_RATIO	2	66	0.143	0.867		0.000366
mb100001181_Neg_metabolomics	Docosapentaenoic acid (22n-3)	HMDB0006528	SEGMENT:BD_RATIO	4	132	2.296	0.062		0.017
mb100001181_Neg_metabolomics	Docosapentaenoic acid (22n-3)	HMDB0006528	ACFT_Group:SEGMENT:BD_RATIO	4	132	0.932	0.448		0.007
mb100001182_Neg_metabolomics	Docosadienoate (22:2n6)	HMDB0061714	ACFT_Group	1	30	8.914	0.006	*	0.053
mb100001182_Neg_metabolomics	Docosadienoate (22:2n6)	HMDB0061714	SEGMENT	2	60	18.305	6.22e-07	*	0.24
mb100001182_Neg_metabolomics	Docosadienoate (22:2n6)	HMDB0061714	BD_RATIO	2	60	20.473	1.67e-07	*	0.05
mb100001182_Neg_metabolomics	Docosadienoate (22:2n6)	HMDB0061714	ACFT_Group:SEGMENT	2	60	1.31	0.278		0.022
mb100001182_Neg_metabolomics	Docosadienoate (22:2n6)	HMDB0061714	ACFT_Group:BD_RATIO	2	60	0.711	0.495		0.002
mb100001182_Neg_metabolomics	Docosadienoate (22:2n6)	HMDB0061714	SEGMENT:BD_RATIO	4	120	2.066	0.089		0.015
mb100001182_Neg_metabolomics	Docosadienoate (22:2n6)	HMDB0061714	ACFT_Group:SEGMENT:BD_RATIO	4	120	0.792	0.533		0.006
mb100001197_Neg_metabolomics	Undecylenic acid	HMDB0033724	ACFT_Group	1	33	0.385	0.539		0.003
mb100001197_Neg_metabolomics	Undecylenic acid	HMDB0033724	SEGMENT	2	66	2.47	0.092		0.03
mb100001197_Neg_metabolomics	Undecylenic acid	HMDB0033724	BD_RATIO	2	66	0.641	0.53		0.003
mb100001197_Neg_metabolomics	Undecylenic acid	HMDB0033724	ACFT_Group:SEGMENT	2	66	0.32	0.727		0.004
mb100001197_Neg_metabolomics	Undecylenic acid	HMDB0033724	ACFT_Group:BD_RATIO	2	66	0.44	0.646		0.002
mb100001197_Neg_metabolomics	Undecylenic acid	HMDB0033724	SEGMENT:BD_RATIO	3.11	102.61	2.986	0.033	*	0.016
mb100001197_Neg_metabolomics	Undecylenic acid	HMDB0033724	ACFT_Group:SEGMENT:BD_RATIO	3.11	102.61	0.239	0.875		0.001
mb100001198_Neg_metabolomics	Myristoleic acid	HMDB0002000	ACFT_Group	1	27	1.869	0.183		0.022
mb100001198_Neg_metabolomics	Myristoleic acid	HMDB0002000	SEGMENT	2	54	7.794	0.001	*	0.129
mb100001198_Neg_metabolomics	Myristoleic acid	HMDB0002000	BD_RATIO	1.66	44.73	5.325	0.012	*	0.014
mb100001198_Neg_metabolomics	Myristoleic acid	HMDB0002000	ACFT_Group:SEGMENT	2	54	0.342	0.712		0.006
mb100001198_Neg_metabolomics	Myristoleic acid	HMDB0002000	ACFT_Group:BD_RATIO	1.66	44.73	0.289	0.709		0.000784
mb100001198_Neg_metabolomics	Myristoleic acid	HMDB0002000	SEGMENT:BD_RATIO	4	108	0.401	0.807		0.001
mb100001198_Neg_metabolomics	Myristoleic acid	HMDB0002000	ACFT_Group:SEGMENT:BD_RATIO	4	108	0.02	0.999		7.1e-05
mb100001208_PosEarly_metabolomics	Methylimidazoleacetic acid	HMDB0002820	ACFT_Group	1	18	0.443	0.514		0.005
mb100001208_PosEarly_metabolomics	Methylimidazoleacetic acid	HMDB0002820	SEGMENT	2	36	0.224	0.8		0.007
mb100001208_PosEarly_metabolomics	Methylimidazoleacetic acid	HMDB0002820	BD_RATIO	2	36	1.606	0.215		0.008
mb100001208_PosEarly_metabolomics	Methylimidazoleacetic acid	HMDB0002820	ACFT_Group:SEGMENT	2	36	1.877	0.168		0.053
mb100001208_PosEarly_metabolomics	Methylimidazoleacetic acid	HMDB0002820	ACFT_Group:BD_RATIO	2	36	0.022	0.978		0.000111
mb100001208_PosEarly_metabolomics	Methylimidazoleacetic acid	HMDB0002820	SEGMENT:BD_RATIO	2.47	44.46	3.182	0.041	*	0.026
mb100001208_PosEarly_metabolomics	Methylimidazoleacetic acid	HMDB0002820	ACFT_Group:SEGMENT:BD_RATIO	2.47	44.46	0.814	0.472		0.007
mb100001211_Neg_metabolomics	Sebacic acid	HMDB0000792	ACFT_Group	1	29	1.404	0.246		0.015
mb100001211_Neg_metabolomics	Sebacic acid	HMDB0000792	SEGMENT	2	58	1.037	0.361		0.014
mb100001211_Neg_metabolomics	Sebacic acid	HMDB0000792	BD_RATIO	2	58	1.759	0.181		0.008
mb100001211_Neg_metabolomics	Sebacic acid	HMDB0000792	ACFT_Group:SEGMENT	2	58	0.141	0.869		0.002
mb100001211_Neg_metabolomics	Sebacic acid	HMDB0000792	ACFT_Group:BD_RATIO	2	58	0.457	0.635		0.002
mb100001211_Neg_metabolomics	Sebacic acid	HMDB0000792	SEGMENT:BD_RATIO	4	116	1.549	0.193		0.009
mb100001211_Neg_metabolomics	Sebacic acid	HMDB0000792	ACFT_Group:SEGMENT:BD_RATIO	4	116	0.358	0.838		0.002
mb100001229_Neg_metabolomics	Stearidonic acid	HMDB0006547	ACFT_Group	1	26	9.343	0.005	*	0.075
mb100001229_Neg_metabolomics	Stearidonic acid	HMDB0006547	SEGMENT	2	52	7.835	0.001	*	0.143
mb100001229_Neg_metabolomics	Stearidonic acid	HMDB0006547	BD_RATIO	2	52	6.656	0.003	*	0.02
mb100001229_Neg_metabolomics	Stearidonic acid	HMDB0006547	ACFT_Group:SEGMENT	2	52	1.861	0.166		0.038
mb100001229_Neg_metabolomics	Stearidonic acid	HMDB0006547	ACFT_Group:BD_RATIO	2	52	3.628	0.034	*	0.011
mb100001229_Neg_metabolomics	Stearidonic acid	HMDB0006547	SEGMENT:BD_RATIO	4	104	1.976	0.104		0.011
mb100001229_Neg_metabolomics	Stearidonic acid	HMDB0006547	ACFT_Group:SEGMENT:BD_RATIO	4	104	0.707	0.589		0.004
mb100001232_Neg_metabolomics	5Z-Dodecenoic acid	HMDB0000529	ACFT_Group	1	34	6.314	0.017	*	0.04
mb100001232_Neg_metabolomics	5Z-Dodecenoic acid	HMDB0000529	SEGMENT	2	68	0.976	0.382		0.015
mb100001232_Neg_metabolomics	5Z-Dodecenoic acid	HMDB0000529	BD_RATIO	2	68	7.841	0.000862	*	0.02
mb100001232_Neg_metabolomics	5Z-Dodecenoic acid	HMDB0000529	ACFT_Group:SEGMENT	2	68	0.169	0.845		0.003
mb100001232_Neg_metabolomics	5Z-Dodecenoic acid	HMDB0000529	ACFT_Group:BD_RATIO	2	68	0.147	0.864		0.000383
mb100001232_Neg_metabolomics	5Z-Dodecenoic acid	HMDB0000529	SEGMENT:BD_RATIO	2.61	88.7	1.887	0.145		0.008
mb100001232_Neg_metabolomics	5Z-Dodecenoic acid	HMDB0000529	ACFT_Group:SEGMENT:BD_RATIO	2.61	88.7	0.318	0.784		0.001
mb100001247_PosLate_metabolomics	Octanoylcarnitine	HMDB0000791	ACFT_Group	1	34	0.452	0.506		0.004
mb100001247_PosLate_metabolomics	Octanoylcarnitine	HMDB0000791	SEGMENT	2	68	4.097	0.021	*	0.043
mb100001247_PosLate_metabolomics	Octanoylcarnitine	HMDB0000791	BD_RATIO	1.39	47.39	53.209	6.84e-11	*	0.18
mb100001247_PosLate_metabolomics	Octanoylcarnitine	HMDB0000791	ACFT_Group:SEGMENT	2	68	1.162	0.319		0.012
mb100001247_PosLate_metabolomics	Octanoylcarnitine	HMDB0000791	ACFT_Group:BD_RATIO	1.39	47.39	0.558	0.515		0.002
mb100001247_PosLate_metabolomics	Octanoylcarnitine	HMDB0000791	SEGMENT:BD_RATIO	2.78	94.47	3.803	0.015	*	0.017
mb100001247_PosLate_metabolomics	Octanoylcarnitine	HMDB0000791	ACFT_Group:SEGMENT:BD_RATIO	2.78	94.47	0.594	0.608		0.003
mb100001251_PosLate_metabolomics	Decanoylcarnitine	HMDB0000651	ACFT_Group	1	34	0.015	0.902		0.000124
mb100001251_PosLate_metabolomics	Decanoylcarnitine	HMDB0000651	SEGMENT	2	68	6.992	0.002	*	0.076
mb100001251_PosLate_metabolomics	Decanoylcarnitine	HMDB0000651	BD_RATIO	1.57	53.43	40.987	3.14e-10	*	0.158
mb100001251_PosLate_metabolomics	Decanoylcarnitine	HMDB0000651	ACFT_Group:SEGMENT	2	68	2.004	0.143		0.023
mb100001251_PosLate_metabolomics	Decanoylcarnitine	HMDB0000651	ACFT_Group:BD_RATIO	1.57	53.43	1.475	0.238		0.007
mb100001251_PosLate_metabolomics	Decanoylcarnitine	HMDB0000651	SEGMENT:BD_RATIO	3.04	103.35	10.994	2.26e-06	*	0.053
mb100001251_PosLate_metabolomics	Decanoylcarnitine	HMDB0000651	ACFT_Group:SEGMENT:BD_RATIO	3.04	103.35	1.669	0.178		0.008
mb100001253_Polar_metabolomics	N-Acetylglutamine	HMDB0006029	ACFT_Group	1	27	0.219	0.644		0.003
mb100001253_Polar_metabolomics	N-Acetylglutamine	HMDB0006029	SEGMENT	2	54	47.123	1.44e-12	*	0.399
mb100001253_Polar_metabolomics	N-Acetylglutamine	HMDB0006029	BD_RATIO	2	54	51.465	3.09e-13	*	0.162
mb100001253_Polar_metabolomics	N-Acetylglutamine	HMDB0006029	ACFT_Group:SEGMENT	2	54	0.648	0.527		0.009
mb100001253_Polar_metabolomics	N-Acetylglutamine	HMDB0006029	ACFT_Group:BD_RATIO	2	54	0.065	0.937		0.000244
mb100001253_Polar_metabolomics	N-Acetylglutamine	HMDB0006029	SEGMENT:BD_RATIO	4	108	8.349	6.6e-06	*	0.059
mb100001253_Polar_metabolomics	N-Acetylglutamine	HMDB0006029	ACFT_Group:SEGMENT:BD_RATIO	4	108	1.378	0.246		0.01
mb100001254_Neg_metabolomics	N-Acetyltryptophan	HMDB0013713	ACFT_Group	1	34	0.416	0.523		0.004
mb100001254_Neg_metabolomics	N-Acetyltryptophan	HMDB0013713	SEGMENT	2	68	3.086	0.052		0.032
mb100001254_Neg_metabolomics	N-Acetyltryptophan	HMDB0013713	BD_RATIO	2	68	3.428	0.038	*	0.013
mb100001254_Neg_metabolomics	N-Acetyltryptophan	HMDB0013713	ACFT_Group:SEGMENT	2	68	1.791	0.175		0.019
mb100001254_Neg_metabolomics	N-Acetyltryptophan	HMDB0013713	ACFT_Group:BD_RATIO	2	68	0.669	0.516		0.003
mb100001254_Neg_metabolomics	N-Acetyltryptophan	HMDB0013713	SEGMENT:BD_RATIO	4	136	17.801	8.96e-12	*	0.095
mb100001254_Neg_metabolomics	N-Acetyltryptophan	HMDB0013713	ACFT_Group:SEGMENT:BD_RATIO	4	136	0.548	0.701		0.003
mb100001256_Neg_metabolomics	N-Acetyl-L-phenylalanine	HMDB0000512	ACFT_Group	1	34	0.004	0.948		4.14e-05
mb100001256_Neg_metabolomics	N-Acetyl-L-phenylalanine	HMDB0000512	SEGMENT	2	68	7.939	0.000797	*	0.083
mb100001256_Neg_metabolomics	N-Acetyl-L-phenylalanine	HMDB0000512	BD_RATIO	1.57	53.23	45.745	6.49e-11	*	0.144
mb100001256_Neg_metabolomics	N-Acetyl-L-phenylalanine	HMDB0000512	ACFT_Group:SEGMENT	2	68	0.094	0.91		0.001
mb100001256_Neg_metabolomics	N-Acetyl-L-phenylalanine	HMDB0000512	ACFT_Group:BD_RATIO	1.57	53.23	0.26	0.717		0.000952
mb100001256_Neg_metabolomics	N-Acetyl-L-phenylalanine	HMDB0000512	SEGMENT:BD_RATIO	3.13	106.42	18.476	5.65e-10	*	0.078
mb100001256_Neg_metabolomics	N-Acetyl-L-phenylalanine	HMDB0000512	ACFT_Group:SEGMENT:BD_RATIO	3.13	106.42	0.325	0.816		0.001
mb100001257_Polar_metabolomics	N-Acetylasparagine	HMDB0006028	ACFT_Group	1	18	0.004	0.952		7.96e-05
mb100001257_Polar_metabolomics	N-Acetylasparagine	HMDB0006028	SEGMENT	2	36	1.812	0.178		0.048
mb100001257_Polar_metabolomics	N-Acetylasparagine	HMDB0006028	BD_RATIO	2	36	0.761	0.474		0.002
mb100001257_Polar_metabolomics	N-Acetylasparagine	HMDB0006028	ACFT_Group:SEGMENT	2	36	0.082	0.921		0.002
mb100001257_Polar_metabolomics	N-Acetylasparagine	HMDB0006028	ACFT_Group:BD_RATIO	2	36	1.92	0.161		0.004
mb100001257_Polar_metabolomics	N-Acetylasparagine	HMDB0006028	SEGMENT:BD_RATIO	4	72	1.421	0.236		0.006
mb100001257_Polar_metabolomics	N-Acetylasparagine	HMDB0006028	ACFT_Group:SEGMENT:BD_RATIO	4	72	1.449	0.227		0.006
mb100001263_PosLate_metabolomics	1-Palmitoylphosphatidylcholine	HMDB0256091	ACFT_Group	1	34	1.286	0.265		0.009
mb100001263_PosLate_metabolomics	1-Palmitoylphosphatidylcholine	HMDB0256091	SEGMENT	2	68	7.957	0.000785	*	0.062
mb100001263_PosLate_metabolomics	1-Palmitoylphosphatidylcholine	HMDB0256091	BD_RATIO	1.34	45.46	6.762	0.007	*	0.041
mb100001263_PosLate_metabolomics	1-Palmitoylphosphatidylcholine	HMDB0256091	ACFT_Group:SEGMENT	2	68	0.659	0.52		0.005
mb100001263_PosLate_metabolomics	1-Palmitoylphosphatidylcholine	HMDB0256091	ACFT_Group:BD_RATIO	1.34	45.46	0.026	0.928		0.000162
mb100001263_PosLate_metabolomics	1-Palmitoylphosphatidylcholine	HMDB0256091	SEGMENT:BD_RATIO	2.21	75.3	6.043	0.003	*	0.044
mb100001263_PosLate_metabolomics	1-Palmitoylphosphatidylcholine	HMDB0256091	ACFT_Group:SEGMENT:BD_RATIO	2.21	75.3	0.331	0.741		0.003
mb100001266_PosEarly_metabolomics	N-a-Acetyl-L-arginine	HMDB0004620	ACFT_Group	1	34	0.05	0.825		0.000389
mb100001266_PosEarly_metabolomics	N-a-Acetyl-L-arginine	HMDB0004620	SEGMENT	2	68	4.219	0.019	*	0.057
mb100001266_PosEarly_metabolomics	N-a-Acetyl-L-arginine	HMDB0004620	BD_RATIO	1.45	49.42	6.177	0.008	*	0.018
mb100001266_PosEarly_metabolomics	N-a-Acetyl-L-arginine	HMDB0004620	ACFT_Group:SEGMENT	2	68	1.141	0.325		0.016
mb100001266_PosEarly_metabolomics	N-a-Acetyl-L-arginine	HMDB0004620	ACFT_Group:BD_RATIO	1.45	49.42	0.303	0.669		0.000882
mb100001266_PosEarly_metabolomics	N-a-Acetyl-L-arginine	HMDB0004620	SEGMENT:BD_RATIO	2.4	81.63	5.044	0.006	*	0.021
mb100001266_PosEarly_metabolomics	N-a-Acetyl-L-arginine	HMDB0004620	ACFT_Group:SEGMENT:BD_RATIO	2.4	81.63	0.487	0.65		0.002
mb100001267_PosLate_metabolomics	Piperine	HMDB0029377	ACFT_Group	1	34	0.113	0.738		0.000591
mb100001267_PosLate_metabolomics	Piperine	HMDB0029377	SEGMENT	2	68	0.795	0.456		0.011
mb100001267_PosLate_metabolomics	Piperine	HMDB0029377	BD_RATIO	1.46	49.67	5.229	0.016	*	0.023
mb100001267_PosLate_metabolomics	Piperine	HMDB0029377	ACFT_Group:SEGMENT	2	68	0.303	0.74		0.004
mb100001267_PosLate_metabolomics	Piperine	HMDB0029377	ACFT_Group:BD_RATIO	1.46	49.67	1.332	0.267		0.006
mb100001267_PosLate_metabolomics	Piperine	HMDB0029377	SEGMENT:BD_RATIO	2.42	82.44	2.654	0.066		0.014
mb100001267_PosLate_metabolomics	Piperine	HMDB0029377	ACFT_Group:SEGMENT:BD_RATIO	2.42	82.44	1.741	0.175		0.009
mb100001269_PosLate_metabolomics	Campesterol	HMDB0002869	ACFT_Group	1	27	0.776	0.386		0.007
mb100001269_PosLate_metabolomics	Campesterol	HMDB0002869	SEGMENT	2	54	0.462	0.632		0.007
mb100001269_PosLate_metabolomics	Campesterol	HMDB0002869	BD_RATIO	2	54	10.753	0.000117	*	0.039
mb100001269_PosLate_metabolomics	Campesterol	HMDB0002869	ACFT_Group:SEGMENT	2	54	0.115	0.891		0.002
mb100001269_PosLate_metabolomics	Campesterol	HMDB0002869	ACFT_Group:BD_RATIO	2	54	0.932	0.4		0.004
mb100001269_PosLate_metabolomics	Campesterol	HMDB0002869	SEGMENT:BD_RATIO	3.05	82.34	2.549	0.06		0.02
mb100001269_PosLate_metabolomics	Campesterol	HMDB0002869	ACFT_Group:SEGMENT:BD_RATIO	3.05	82.34	0.615	0.61		0.005
mb100001270_PosLate_metabolomics	Myristoylcarnitine	HMDB0254979	ACFT_Group	1	34	0.518	0.477		0.003
mb100001270_PosLate_metabolomics	Myristoylcarnitine	HMDB0254979	SEGMENT	2	68	9.065	0.000324	*	0.088
mb100001270_PosLate_metabolomics	Myristoylcarnitine	HMDB0254979	BD_RATIO	1.68	57.18	8.105	0.001	*	0.04
mb100001270_PosLate_metabolomics	Myristoylcarnitine	HMDB0254979	ACFT_Group:SEGMENT	2	68	0.682	0.509		0.007
mb100001270_PosLate_metabolomics	Myristoylcarnitine	HMDB0254979	ACFT_Group:BD_RATIO	1.68	57.18	0.043	0.937		0.000217
mb100001270_PosLate_metabolomics	Myristoylcarnitine	HMDB0254979	SEGMENT:BD_RATIO	2.41	81.94	3.712	0.022	*	0.028
mb100001270_PosLate_metabolomics	Myristoylcarnitine	HMDB0254979	ACFT_Group:SEGMENT:BD_RATIO	2.41	81.94	0.98	0.392		0.007
mb100001271_PosLate_metabolomics	LysoPC(18:0/0:0)	HMDB0010384	ACFT_Group	1	34	0.366	0.549		0.003
mb100001271_PosLate_metabolomics	LysoPC(18:0/0:0)	HMDB0010384	SEGMENT	2	68	1.245	0.294		0.011
mb100001271_PosLate_metabolomics	LysoPC(18:0/0:0)	HMDB0010384	BD_RATIO	1.35	46.03	1.456	0.241		0.009
mb100001271_PosLate_metabolomics	LysoPC(18:0/0:0)	HMDB0010384	ACFT_Group:SEGMENT	2	68	0.934	0.398		0.008
mb100001271_PosLate_metabolomics	LysoPC(18:0/0:0)	HMDB0010384	ACFT_Group:BD_RATIO	1.35	46.03	0.053	0.886		0.000333
mb100001271_PosLate_metabolomics	LysoPC(18:0/0:0)	HMDB0010384	SEGMENT:BD_RATIO	2.38	80.98	2.758	0.06		0.019
mb100001271_PosLate_metabolomics	LysoPC(18:0/0:0)	HMDB0010384	ACFT_Group:SEGMENT:BD_RATIO	2.38	80.98	0.171	0.877		0.001
mb100001272_PosLate_metabolomics	LysoPC(18:1(9Z)/0:0)	HMDB0002815	ACFT_Group	1	34	0.701	0.408		0.005
mb100001272_PosLate_metabolomics	LysoPC(18:1(9Z)/0:0)	HMDB0002815	SEGMENT	2	68	1.669	0.196		0.016
mb100001272_PosLate_metabolomics	LysoPC(18:1(9Z)/0:0)	HMDB0002815	BD_RATIO	1.3	44.17	2.304	0.129		0.013
mb100001272_PosLate_metabolomics	LysoPC(18:1(9Z)/0:0)	HMDB0002815	ACFT_Group:SEGMENT	2	68	0.323	0.725		0.003
mb100001272_PosLate_metabolomics	LysoPC(18:1(9Z)/0:0)	HMDB0002815	ACFT_Group:BD_RATIO	1.3	44.17	0.021	0.932		0.00012
mb100001272_PosLate_metabolomics	LysoPC(18:1(9Z)/0:0)	HMDB0002815	SEGMENT:BD_RATIO	2.21	75.13	2.357	0.096		0.015
mb100001272_PosLate_metabolomics	LysoPC(18:1(9Z)/0:0)	HMDB0002815	ACFT_Group:SEGMENT:BD_RATIO	2.21	75.13	0.227	0.818		0.001
mb100001274_Neg_metabolomics	N-Acetylthreonine	HMDB0062557	ACFT_Group	1	33	4.467	0.042	*	0.016
mb100001274_Neg_metabolomics	N-Acetylthreonine	HMDB0062557	SEGMENT	2	66	0.835	0.439		0.011
mb100001274_Neg_metabolomics	N-Acetylthreonine	HMDB0062557	BD_RATIO	1.59	52.38	0.346	0.659		0.002
mb100001274_Neg_metabolomics	N-Acetylthreonine	HMDB0062557	ACFT_Group:SEGMENT	2	66	0.098	0.907		0.001
mb100001274_Neg_metabolomics	N-Acetylthreonine	HMDB0062557	ACFT_Group:BD_RATIO	1.59	52.38	0.387	0.633		0.002
mb100001274_Neg_metabolomics	N-Acetylthreonine	HMDB0062557	SEGMENT:BD_RATIO	2.65	87.51	1.128	0.339		0.01
mb100001274_Neg_metabolomics	N-Acetylthreonine	HMDB0062557	ACFT_Group:SEGMENT:BD_RATIO	2.65	87.51	0.348	0.766		0.003
mb100001276_Neg_metabolomics	N-Acetylisoleucine	HMDB0061684	ACFT_Group	1	23	2.601	0.12		0.025
mb100001276_Neg_metabolomics	N-Acetylisoleucine	HMDB0061684	SEGMENT	2	46	1.52	0.23		0.037
mb100001276_Neg_metabolomics	N-Acetylisoleucine	HMDB0061684	BD_RATIO	2	46	6.513	0.003	*	0.015
mb100001276_Neg_metabolomics	N-Acetylisoleucine	HMDB0061684	ACFT_Group:SEGMENT	2	46	0.188	0.829		0.005
mb100001276_Neg_metabolomics	N-Acetylisoleucine	HMDB0061684	ACFT_Group:BD_RATIO	2	46	0.57	0.569		0.001
mb100001276_Neg_metabolomics	N-Acetylisoleucine	HMDB0061684	SEGMENT:BD_RATIO	4	92	4.054	0.005	*	0.023
mb100001276_Neg_metabolomics	N-Acetylisoleucine	HMDB0061684	ACFT_Group:SEGMENT:BD_RATIO	4	92	0.651	0.628		0.004
mb100001277_Neg_metabolomics	10Z-Nonadecenoic acid	HMDB0013622	ACFT_Group	1	33	5.772	0.022	*	0.039
mb100001277_Neg_metabolomics	10Z-Nonadecenoic acid	HMDB0013622	SEGMENT	2	66	11.813	4.12e-05	*	0.15
mb100001277_Neg_metabolomics	10Z-Nonadecenoic acid	HMDB0013622	BD_RATIO	2	66	12.414	2.65e-05	*	0.027
mb100001277_Neg_metabolomics	10Z-Nonadecenoic acid	HMDB0013622	ACFT_Group:SEGMENT	2	66	1.825	0.169		0.027
mb100001277_Neg_metabolomics	10Z-Nonadecenoic acid	HMDB0013622	ACFT_Group:BD_RATIO	2	66	0.007	0.993		1.52e-05
mb100001277_Neg_metabolomics	10Z-Nonadecenoic acid	HMDB0013622	SEGMENT:BD_RATIO	4	132	2.65	0.036	*	0.016
mb100001277_Neg_metabolomics	10Z-Nonadecenoic acid	HMDB0013622	ACFT_Group:SEGMENT:BD_RATIO	4	132	1.028	0.395		0.006
mb100001278_Neg_metabolomics	10Z-Heptadecenoic acid	HMDB0060038	ACFT_Group	1	34	3.935	0.055		0.032
mb100001278_Neg_metabolomics	10Z-Heptadecenoic acid	HMDB0060038	SEGMENT	2	68	11.774	4.07e-05	*	0.142
mb100001278_Neg_metabolomics	10Z-Heptadecenoic acid	HMDB0060038	BD_RATIO	1.54	52.3	0.27	0.706		0.000747
mb100001278_Neg_metabolomics	10Z-Heptadecenoic acid	HMDB0060038	ACFT_Group:SEGMENT	2	68	0.494	0.612		0.007
mb100001278_Neg_metabolomics	10Z-Heptadecenoic acid	HMDB0060038	ACFT_Group:BD_RATIO	1.54	52.3	0.434	0.598		0.001
mb100001278_Neg_metabolomics	10Z-Heptadecenoic acid	HMDB0060038	SEGMENT:BD_RATIO	4	136	0.884	0.475		0.004
mb100001278_Neg_metabolomics	10Z-Heptadecenoic acid	HMDB0060038	ACFT_Group:SEGMENT:BD_RATIO	4	136	1.368	0.248		0.006
mb100001287_Neg_metabolomics	Epiandrosterone sulfate	HMDB0062657	ACFT_Group	1	34	1.631	0.21		0.009
mb100001287_Neg_metabolomics	Epiandrosterone sulfate	HMDB0062657	SEGMENT	2	68	39.079	5.03e-12	*	0.279
mb100001287_Neg_metabolomics	Epiandrosterone sulfate	HMDB0062657	BD_RATIO	1.59	54.03	5.039	0.015	*	0.031
mb100001287_Neg_metabolomics	Epiandrosterone sulfate	HMDB0062657	ACFT_Group:SEGMENT	2	68	0.653	0.524		0.006
mb100001287_Neg_metabolomics	Epiandrosterone sulfate	HMDB0062657	ACFT_Group:BD_RATIO	1.59	54.03	0.185	0.781		0.001
mb100001287_Neg_metabolomics	Epiandrosterone sulfate	HMDB0062657	SEGMENT:BD_RATIO	4	136	5.281	0.000553	*	0.038
mb100001287_Neg_metabolomics	Epiandrosterone sulfate	HMDB0062657	ACFT_Group:SEGMENT:BD_RATIO	4	136	0.74	0.566		0.006
mb100001293_Neg_metabolomics	N-Acetylhistidine	HMDB0032055	ACFT_Group	1	27	1.128	0.298		0.005
mb100001293_Neg_metabolomics	N-Acetylhistidine	HMDB0032055	SEGMENT	1.48	39.86	1.93	0.167		0.029
mb100001293_Neg_metabolomics	N-Acetylhistidine	HMDB0032055	BD_RATIO	2	54	1.534	0.225		0.009
mb100001293_Neg_metabolomics	N-Acetylhistidine	HMDB0032055	ACFT_Group:SEGMENT	1.48	39.86	0.633	0.49		0.01
mb100001293_Neg_metabolomics	N-Acetylhistidine	HMDB0032055	ACFT_Group:BD_RATIO	2	54	0.202	0.818		0.001
mb100001293_Neg_metabolomics	N-Acetylhistidine	HMDB0032055	SEGMENT:BD_RATIO	2.84	76.74	0.953	0.415		0.011
mb100001293_Neg_metabolomics	N-Acetylhistidine	HMDB0032055	ACFT_Group:SEGMENT:BD_RATIO	2.84	76.74	0.589	0.615		0.007
mb100001294_PosEarly_metabolomics	gamma-Glutamylglycine	HMDB0011667	ACFT_Group	1	34	0.42	0.521		0.003
mb100001294_PosEarly_metabolomics	gamma-Glutamylglycine	HMDB0011667	SEGMENT	2	68	3.426	0.038	*	0.027
mb100001294_PosEarly_metabolomics	gamma-Glutamylglycine	HMDB0011667	BD_RATIO	1.34	45.45	6.502	0.008	*	0.039
mb100001294_PosEarly_metabolomics	gamma-Glutamylglycine	HMDB0011667	ACFT_Group:SEGMENT	2	68	2.306	0.107		0.018
mb100001294_PosEarly_metabolomics	gamma-Glutamylglycine	HMDB0011667	ACFT_Group:BD_RATIO	1.34	45.45	0.27	0.674		0.002
mb100001294_PosEarly_metabolomics	gamma-Glutamylglycine	HMDB0011667	SEGMENT:BD_RATIO	2.27	77.19	1.489	0.231		0.011
mb100001294_PosEarly_metabolomics	gamma-Glutamylglycine	HMDB0011667	ACFT_Group:SEGMENT:BD_RATIO	2.27	77.19	0.074	0.946		0.000575
mb100001295_Neg_metabolomics	gamma-Glutamyltryptophan	HMDB0029160	ACFT_Group	1	32	0.44	0.512		0.004
mb100001295_Neg_metabolomics	gamma-Glutamyltryptophan	HMDB0029160	SEGMENT	2	64	12.529	2.56e-05	*	0.126
mb100001295_Neg_metabolomics	gamma-Glutamyltryptophan	HMDB0029160	BD_RATIO	2	64	29.662	7.66e-10	*	0.091
mb100001295_Neg_metabolomics	gamma-Glutamyltryptophan	HMDB0029160	ACFT_Group:SEGMENT	2	64	0.807	0.451		0.009
mb100001295_Neg_metabolomics	gamma-Glutamyltryptophan	HMDB0029160	ACFT_Group:BD_RATIO	2	64	1.22	0.302		0.004
mb100001295_Neg_metabolomics	gamma-Glutamyltryptophan	HMDB0029160	SEGMENT:BD_RATIO	2.52	80.69	6.376	0.001	*	0.048
mb100001295_Neg_metabolomics	gamma-Glutamyltryptophan	HMDB0029160	ACFT_Group:SEGMENT:BD_RATIO	2.52	80.69	0.442	0.69		0.003
mb100001296_PosEarly_metabolomics	Proline betaine	HMDB0004827	ACFT_Group	1	34	1.072	0.308		0.009
mb100001296_PosEarly_metabolomics	Proline betaine	HMDB0004827	SEGMENT	2	68	1.759	0.18		0.022
mb100001296_PosEarly_metabolomics	Proline betaine	HMDB0004827	BD_RATIO	1.37	46.74	0.041	0.906		0.000161
mb100001296_PosEarly_metabolomics	Proline betaine	HMDB0004827	ACFT_Group:SEGMENT	2	68	0.605	0.549		0.008
mb100001296_PosEarly_metabolomics	Proline betaine	HMDB0004827	ACFT_Group:BD_RATIO	1.37	46.74	0.695	0.453		0.003
mb100001296_PosEarly_metabolomics	Proline betaine	HMDB0004827	SEGMENT:BD_RATIO	2.69	91.5	1.928	0.137		0.008
mb100001296_PosEarly_metabolomics	Proline betaine	HMDB0004827	ACFT_Group:SEGMENT:BD_RATIO	2.69	91.5	0.603	0.597		0.003
mb100001300_Neg_metabolomics	2-Hydroxy-3-methylbutyric acid	HMDB0000407	ACFT_Group	1	34	0.007	0.932		5.48e-05
mb100001300_Neg_metabolomics	2-Hydroxy-3-methylbutyric acid	HMDB0000407	SEGMENT	2	68	2.376	0.101		0.026
mb100001300_Neg_metabolomics	2-Hydroxy-3-methylbutyric acid	HMDB0000407	BD_RATIO	1.27	43.27	0.752	0.421		0.004
mb100001300_Neg_metabolomics	2-Hydroxy-3-methylbutyric acid	HMDB0000407	ACFT_Group:SEGMENT	2	68	3.048	0.054		0.034
mb100001300_Neg_metabolomics	2-Hydroxy-3-methylbutyric acid	HMDB0000407	ACFT_Group:BD_RATIO	1.27	43.27	0.946	0.358		0.005
mb100001300_Neg_metabolomics	2-Hydroxy-3-methylbutyric acid	HMDB0000407	SEGMENT:BD_RATIO	2.52	85.73	5.923	0.002	*	0.033
mb100001300_Neg_metabolomics	2-Hydroxy-3-methylbutyric acid	HMDB0000407	ACFT_Group:SEGMENT:BD_RATIO	2.52	85.73	0.335	0.765		0.002
mb100001313_PosEarly_metabolomics	gamma-Glutamylmethionine	HMDB0034367	ACFT_Group	1	33	0.56	0.46		0.005
mb100001313_PosEarly_metabolomics	gamma-Glutamylmethionine	HMDB0034367	SEGMENT	2	66	3.686	0.03	*	0.037
mb100001313_PosEarly_metabolomics	gamma-Glutamylmethionine	HMDB0034367	BD_RATIO	1.4	46.25	6.911	0.006	*	0.034
mb100001313_PosEarly_metabolomics	gamma-Glutamylmethionine	HMDB0034367	ACFT_Group:SEGMENT	2	66	0.687	0.507		0.007
mb100001313_PosEarly_metabolomics	gamma-Glutamylmethionine	HMDB0034367	ACFT_Group:BD_RATIO	1.4	46.25	0.876	0.389		0.004
mb100001313_PosEarly_metabolomics	gamma-Glutamylmethionine	HMDB0034367	SEGMENT:BD_RATIO	2.81	92.64	1.314	0.275		0.007
mb100001313_PosEarly_metabolomics	gamma-Glutamylmethionine	HMDB0034367	ACFT_Group:SEGMENT:BD_RATIO	2.81	92.64	0.242	0.854		0.001
mb100001314_PosEarly_metabolomics	gamma-Glutamylthreonine	HMDB0029159	ACFT_Group	1	34	0.1	0.754		0.000567
mb100001314_PosEarly_metabolomics	gamma-Glutamylthreonine	HMDB0029159	SEGMENT	2	68	2.087	0.132		0.029
mb100001314_PosEarly_metabolomics	gamma-Glutamylthreonine	HMDB0029159	BD_RATIO	1.55	52.71	3.125	0.064		0.012
mb100001314_PosEarly_metabolomics	gamma-Glutamylthreonine	HMDB0029159	ACFT_Group:SEGMENT	2	68	1.268	0.288		0.018
mb100001314_PosEarly_metabolomics	gamma-Glutamylthreonine	HMDB0029159	ACFT_Group:BD_RATIO	1.55	52.71	0.324	0.669		0.001
mb100001314_PosEarly_metabolomics	gamma-Glutamylthreonine	HMDB0029159	SEGMENT:BD_RATIO	2.92	99.44	1.115	0.346		0.006
mb100001314_PosEarly_metabolomics	gamma-Glutamylthreonine	HMDB0029159	ACFT_Group:SEGMENT:BD_RATIO	2.92	99.44	0.65	0.581		0.004
mb100001315_Neg_metabolomics	p-Cresol sulfate	HMDB0011635	ACFT_Group	1	34	2.803	0.103		0.022
mb100001315_Neg_metabolomics	p-Cresol sulfate	HMDB0011635	SEGMENT	1.4	47.69	0.914	0.376		0.015
mb100001315_Neg_metabolomics	p-Cresol sulfate	HMDB0011635	BD_RATIO	1.36	46.17	6.376	0.009	*	0.011
mb100001315_Neg_metabolomics	p-Cresol sulfate	HMDB0011635	ACFT_Group:SEGMENT	1.4	47.69	0.684	0.46		0.011
mb100001315_Neg_metabolomics	p-Cresol sulfate	HMDB0011635	ACFT_Group:BD_RATIO	1.36	46.17	1.046	0.335		0.002
mb100001315_Neg_metabolomics	p-Cresol sulfate	HMDB0011635	SEGMENT:BD_RATIO	2.85	96.88	3.399	0.023	*	0.011
mb100001315_Neg_metabolomics	p-Cresol sulfate	HMDB0011635	ACFT_Group:SEGMENT:BD_RATIO	2.85	96.88	0.302	0.814		0.000962
mb100001320_Polar_metabolomics	Erythronic acid	HMDB0000613	ACFT_Group	1	34	0.011	0.918		7.23e-05
mb100001320_Polar_metabolomics	Erythronic acid	HMDB0000613	SEGMENT	2	68	10.745	8.81e-05	*	0.104
mb100001320_Polar_metabolomics	Erythronic acid	HMDB0000613	BD_RATIO	1.32	45.03	0.42	0.576		0.002
mb100001320_Polar_metabolomics	Erythronic acid	HMDB0000613	ACFT_Group:SEGMENT	2	68	0.305	0.738		0.003
mb100001320_Polar_metabolomics	Erythronic acid	HMDB0000613	ACFT_Group:BD_RATIO	1.32	45.03	0.036	0.908		0.000185
mb100001320_Polar_metabolomics	Erythronic acid	HMDB0000613	SEGMENT:BD_RATIO	2.8	95.16	3.453	0.022	*	0.022
mb100001320_Polar_metabolomics	Erythronic acid	HMDB0000613	ACFT_Group:SEGMENT:BD_RATIO	2.8	95.16	0.255	0.844		0.002
mb100001334_PosEarly_metabolomics	1-Acetylproline	HMDB0242126	ACFT_Group	1	22	0.542	0.469		0.006
mb100001334_PosEarly_metabolomics	1-Acetylproline	HMDB0242126	SEGMENT	2	44	0.185	0.832		0.004
mb100001334_PosEarly_metabolomics	1-Acetylproline	HMDB0242126	BD_RATIO	2	44	16.659	4.11e-06	*	0.061
mb100001334_PosEarly_metabolomics	1-Acetylproline	HMDB0242126	ACFT_Group:SEGMENT	2	44	0.261	0.771		0.006
mb100001334_PosEarly_metabolomics	1-Acetylproline	HMDB0242126	ACFT_Group:BD_RATIO	2	44	0.784	0.463		0.003
mb100001334_PosEarly_metabolomics	1-Acetylproline	HMDB0242126	SEGMENT:BD_RATIO	2.77	60.91	3.806	0.017	*	0.032
mb100001334_PosEarly_metabolomics	1-Acetylproline	HMDB0242126	ACFT_Group:SEGMENT:BD_RATIO	2.77	60.91	2.944	0.044	*	0.025
mb100001335_Neg_metabolomics	11Z-Eicosenoic acid	HMDB0002231	ACFT_Group	1	34	5.451	0.026	*	0.04
mb100001335_Neg_metabolomics	11Z-Eicosenoic acid	HMDB0002231	SEGMENT	2	68	12.366	2.63e-05	*	0.148
mb100001335_Neg_metabolomics	11Z-Eicosenoic acid	HMDB0002231	BD_RATIO	1.59	54.02	6.715	0.005	*	0.018
mb100001335_Neg_metabolomics	11Z-Eicosenoic acid	HMDB0002231	ACFT_Group:SEGMENT	2	68	0.877	0.421		0.012
mb100001335_Neg_metabolomics	11Z-Eicosenoic acid	HMDB0002231	ACFT_Group:BD_RATIO	1.59	54.02	0.413	0.617		0.001
mb100001335_Neg_metabolomics	11Z-Eicosenoic acid	HMDB0002231	SEGMENT:BD_RATIO	4	136	1.838	0.125		0.009
mb100001335_Neg_metabolomics	11Z-Eicosenoic acid	HMDB0002231	ACFT_Group:SEGMENT:BD_RATIO	4	136	1.757	0.141		0.009
mb100001337_Neg_metabolomics	alpha-Linolenic acid	HMDB0001388	ACFT_Group	1	34	4.18	0.049	*	0.031
mb100001337_Neg_metabolomics	alpha-Linolenic acid	HMDB0001388	SEGMENT	2	68	11.113	6.67e-05	*	0.14
mb100001337_Neg_metabolomics	alpha-Linolenic acid	HMDB0001388	BD_RATIO	1.51	51.41	0.337	0.655		0.001
mb100001337_Neg_metabolomics	alpha-Linolenic acid	HMDB0001388	ACFT_Group:SEGMENT	2	68	0.37	0.692		0.005
mb100001337_Neg_metabolomics	alpha-Linolenic acid	HMDB0001388	ACFT_Group:BD_RATIO	1.51	51.41	0.265	0.706		0.000794
mb100001337_Neg_metabolomics	alpha-Linolenic acid	HMDB0001388	SEGMENT:BD_RATIO	4	136	1.79	0.134		0.007
mb100001337_Neg_metabolomics	alpha-Linolenic acid	HMDB0001388	ACFT_Group:SEGMENT:BD_RATIO	4	136	0.883	0.476		0.004
mb100001359_Neg_metabolomics	trans-Aconitic acid	HMDB0000958	ACFT_Group	1	34	1.837	0.184		0.01
mb100001359_Neg_metabolomics	trans-Aconitic acid	HMDB0000958	SEGMENT	2	68	1.149	0.323		0.012
mb100001359_Neg_metabolomics	trans-Aconitic acid	HMDB0000958	BD_RATIO	1.41	48.1	3.503	0.053		0.017
mb100001359_Neg_metabolomics	trans-Aconitic acid	HMDB0000958	ACFT_Group:SEGMENT	2	68	0.945	0.394		0.01
mb100001359_Neg_metabolomics	trans-Aconitic acid	HMDB0000958	ACFT_Group:BD_RATIO	1.41	48.1	0.538	0.527		0.003
mb100001359_Neg_metabolomics	trans-Aconitic acid	HMDB0000958	SEGMENT:BD_RATIO	2.5	85.06	1.263	0.291		0.01
mb100001359_Neg_metabolomics	trans-Aconitic acid	HMDB0000958	ACFT_Group:SEGMENT:BD_RATIO	2.5	85.06	0.972	0.398		0.008
mb100001386_PosLate_metabolomics	Heme	HMDB0003178	ACFT_Group	1	30	0.108	0.745		0.000703
mb100001386_PosLate_metabolomics	Heme	HMDB0003178	SEGMENT	2	60	0.857	0.43		0.01
mb100001386_PosLate_metabolomics	Heme	HMDB0003178	BD_RATIO	1.54	46.32	6.868	0.005	*	0.04
mb100001386_PosLate_metabolomics	Heme	HMDB0003178	ACFT_Group:SEGMENT	2	60	0.404	0.669		0.005
mb100001386_PosLate_metabolomics	Heme	HMDB0003178	ACFT_Group:BD_RATIO	1.54	46.32	2.715	0.089		0.016
mb100001386_PosLate_metabolomics	Heme	HMDB0003178	SEGMENT:BD_RATIO	2.99	89.83	8.39	5.68e-05	*	0.073
mb100001386_PosLate_metabolomics	Heme	HMDB0003178	ACFT_Group:SEGMENT:BD_RATIO	2.99	89.83	1.086	0.359		0.01
mb100001391_PosLate_metabolomics	Stearoylcarnitine	HMDB0000848	ACFT_Group	1	34	1.031	0.317		0.006
mb100001391_PosLate_metabolomics	Stearoylcarnitine	HMDB0000848	SEGMENT	1.51	51.29	10.619	0.000479	*	0.114
mb100001391_PosLate_metabolomics	Stearoylcarnitine	HMDB0000848	BD_RATIO	1.63	55.27	26.4	6.85e-08	*	0.101
mb100001391_PosLate_metabolomics	Stearoylcarnitine	HMDB0000848	ACFT_Group:SEGMENT	1.51	51.29	0.168	0.784		0.002
mb100001391_PosLate_metabolomics	Stearoylcarnitine	HMDB0000848	ACFT_Group:BD_RATIO	1.63	55.27	0.765	0.445		0.003
mb100001391_PosLate_metabolomics	Stearoylcarnitine	HMDB0000848	SEGMENT:BD_RATIO	2.79	94.77	12.553	1.08e-06	*	0.081
mb100001391_PosLate_metabolomics	Stearoylcarnitine	HMDB0000848	ACFT_Group:SEGMENT:BD_RATIO	2.79	94.77	1.914	0.137		0.013
mb100001392_PosLate_metabolomics	laurylcarnitine (C12)	HMDB000225	ACFT_Group	1	34	0.075	0.786		0.000846
mb100001392_PosLate_metabolomics	laurylcarnitine (C12)	HMDB000225	SEGMENT	2	68	5.852	0.005	*	0.058
mb100001392_PosLate_metabolomics	laurylcarnitine (C12)	HMDB000225	BD_RATIO	1.41	48.07	41.439	1.73e-09	*	0.138
mb100001392_PosLate_metabolomics	laurylcarnitine (C12)	HMDB000225	ACFT_Group:SEGMENT	2	68	2.257	0.112		0.023
mb100001392_PosLate_metabolomics	laurylcarnitine (C12)	HMDB000225	ACFT_Group:BD_RATIO	1.41	48.07	0.983	0.355		0.004
mb100001392_PosLate_metabolomics	laurylcarnitine (C12)	HMDB000225	SEGMENT:BD_RATIO	3.12	106.04	1.894	0.133		0.007
mb100001392_PosLate_metabolomics	laurylcarnitine (C12)	HMDB000225	ACFT_Group:SEGMENT:BD_RATIO	3.12	106.04	0.715	0.551		0.003
mb100001393_PosEarly_metabolomics	Isovalerylcarnitine	HMDB0000688	ACFT_Group	1	34	0.048	0.829		0.00026
mb100001393_PosEarly_metabolomics	Isovalerylcarnitine	HMDB0000688	SEGMENT	2	68	6.313	0.003	*	0.097
mb100001393_PosEarly_metabolomics	Isovalerylcarnitine	HMDB0000688	BD_RATIO	1.62	55.17	0.758	0.448		0.002
mb100001393_PosEarly_metabolomics	Isovalerylcarnitine	HMDB0000688	ACFT_Group:SEGMENT	2	68	0.51	0.603		0.009
mb100001393_PosEarly_metabolomics	Isovalerylcarnitine	HMDB0000688	ACFT_Group:BD_RATIO	1.62	55.17	0.521	0.56		0.001
mb100001393_PosEarly_metabolomics	Isovalerylcarnitine	HMDB0000688	SEGMENT:BD_RATIO	4	136	3.548	0.009	*	0.014
mb100001393_PosEarly_metabolomics	Isovalerylcarnitine	HMDB0000688	ACFT_Group:SEGMENT:BD_RATIO	4	136	0.809	0.521		0.003
mb100001395_PosLate_metabolomics	LysoPC(18:2(9Z,12Z)/0:0)	HMDB0010386	ACFT_Group	1	34	0.607	0.441		0.004
mb100001395_PosLate_metabolomics	LysoPC(18:2(9Z,12Z)/0:0)	HMDB0010386	SEGMENT	2	68	3.55	0.034	*	0.037
mb100001395_PosLate_metabolomics	LysoPC(18:2(9Z,12Z)/0:0)	HMDB0010386	BD_RATIO	1.36	46.26	3.963	0.04	*	0.02
mb100001395_PosLate_metabolomics	LysoPC(18:2(9Z,12Z)/0:0)	HMDB0010386	ACFT_Group:SEGMENT	2	68	0.002	0.998		1.68e-05
mb100001395_PosLate_metabolomics	LysoPC(18:2(9Z,12Z)/0:0)	HMDB0010386	ACFT_Group:BD_RATIO	1.36	46.26	0.029	0.924		0.000153
mb100001395_PosLate_metabolomics	LysoPC(18:2(9Z,12Z)/0:0)	HMDB0010386	SEGMENT:BD_RATIO	2.47	84.05	4.876	0.006	*	0.029
mb100001395_PosLate_metabolomics	LysoPC(18:2(9Z,12Z)/0:0)	HMDB0010386	ACFT_Group:SEGMENT:BD_RATIO	2.47	84.05	0.467	0.669		0.003
mb100001396_PosEarly_metabolomics	7-Methylxanthine	HMDB0001991	ACFT_Group	1	25	0.266	0.61		0.002
mb100001396_PosEarly_metabolomics	7-Methylxanthine	HMDB0001991	SEGMENT	2	50	1.629	0.206		0.034
mb100001396_PosEarly_metabolomics	7-Methylxanthine	HMDB0001991	BD_RATIO	1.3	32.41	0.544	0.51		0.003
mb100001396_PosEarly_metabolomics	7-Methylxanthine	HMDB0001991	ACFT_Group:SEGMENT	2	50	1.478	0.238		0.031
mb100001396_PosEarly_metabolomics	7-Methylxanthine	HMDB0001991	ACFT_Group:BD_RATIO	1.3	32.41	1.453	0.244		0.008
mb100001396_PosEarly_metabolomics	7-Methylxanthine	HMDB0001991	SEGMENT:BD_RATIO	2.82	70.52	2.552	0.066		0.016
mb100001396_PosEarly_metabolomics	7-Methylxanthine	HMDB0001991	ACFT_Group:SEGMENT:BD_RATIO	2.82	70.52	0.568	0.627		0.004
mb100001397_Neg_metabolomics	1,3,7-Trimethyluric acid	HMDB0002123	ACFT_Group	1	17	0.094	0.763		0.002
mb100001397_Neg_metabolomics	1,3,7-Trimethyluric acid	HMDB0002123	SEGMENT	2	34	2.918	0.068		0.059
mb100001397_Neg_metabolomics	1,3,7-Trimethyluric acid	HMDB0002123	BD_RATIO	2	34	8.82	0.000821	*	0.063
mb100001397_Neg_metabolomics	1,3,7-Trimethyluric acid	HMDB0002123	ACFT_Group:SEGMENT	2	34	1.242	0.301		0.026
mb100001397_Neg_metabolomics	1,3,7-Trimethyluric acid	HMDB0002123	ACFT_Group:BD_RATIO	2	34	0.329	0.722		0.002
mb100001397_Neg_metabolomics	1,3,7-Trimethyluric acid	HMDB0002123	SEGMENT:BD_RATIO	2.09	35.45	1.181	0.32		0.009
mb100001397_Neg_metabolomics	1,3,7-Trimethyluric acid	HMDB0002123	ACFT_Group:SEGMENT:BD_RATIO	2.09	35.45	0.433	0.66		0.003
mb100001398_Neg_metabolomics	3,7-Dimethyluric acid	HMDB0001982	ACFT_Group	1	23	3.306	0.082		0.035
mb100001398_Neg_metabolomics	3,7-Dimethyluric acid	HMDB0001982	SEGMENT	2	46	0.163	0.85		0.004
mb100001398_Neg_metabolomics	3,7-Dimethyluric acid	HMDB0001982	BD_RATIO	2	46	22.675	1.4e-07	*	0.057
mb100001398_Neg_metabolomics	3,7-Dimethyluric acid	HMDB0001982	ACFT_Group:SEGMENT	2	46	0.952	0.394		0.024
mb100001398_Neg_metabolomics	3,7-Dimethyluric acid	HMDB0001982	ACFT_Group:BD_RATIO	2	46	0.757	0.475		0.002
mb100001398_Neg_metabolomics	3,7-Dimethyluric acid	HMDB0001982	SEGMENT:BD_RATIO	4	92	2.186	0.077		0.01
mb100001398_Neg_metabolomics	3,7-Dimethyluric acid	HMDB0001982	ACFT_Group:SEGMENT:BD_RATIO	4	92	1.177	0.326		0.005
mb100001399_Neg_metabolomics	1,7-Dimethyluric acid	HMDB0011103	ACFT_Group	1	24	1.209	0.282		0.016
mb100001399_Neg_metabolomics	1,7-Dimethyluric acid	HMDB0011103	SEGMENT	2	48	2.432	0.099		0.039
mb100001399_Neg_metabolomics	1,7-Dimethyluric acid	HMDB0011103	BD_RATIO	1.39	33.33	4.24	0.035	*	0.024
mb100001399_Neg_metabolomics	1,7-Dimethyluric acid	HMDB0011103	ACFT_Group:SEGMENT	2	48	1.084	0.346		0.018
mb100001399_Neg_metabolomics	1,7-Dimethyluric acid	HMDB0011103	ACFT_Group:BD_RATIO	1.39	33.33	0.406	0.595		0.002
mb100001399_Neg_metabolomics	1,7-Dimethyluric acid	HMDB0011103	SEGMENT:BD_RATIO	2.39	57.43	2.925	0.053		0.016
mb100001399_Neg_metabolomics	1,7-Dimethyluric acid	HMDB0011103	ACFT_Group:SEGMENT:BD_RATIO	2.39	57.43	1.106	0.346		0.006
mb100001403_Polar_metabolomics	5-Acetylamino-6-amino-3-methyluracil	HMDB0004400	ACFT_Group	1	20	0.483	0.495		0.007
mb100001403_Polar_metabolomics	5-Acetylamino-6-amino-3-methyluracil	HMDB0004400	SEGMENT	2	40	0.554	0.579		0.011
mb100001403_Polar_metabolomics	5-Acetylamino-6-amino-3-methyluracil	HMDB0004400	BD_RATIO	1.36	27.28	0.87	0.392		0.006
mb100001403_Polar_metabolomics	5-Acetylamino-6-amino-3-methyluracil	HMDB0004400	ACFT_Group:SEGMENT	2	40	2.076	0.139		0.041
mb100001403_Polar_metabolomics	5-Acetylamino-6-amino-3-methyluracil	HMDB0004400	ACFT_Group:BD_RATIO	1.36	27.28	1.059	0.336		0.007
mb100001403_Polar_metabolomics	5-Acetylamino-6-amino-3-methyluracil	HMDB0004400	SEGMENT:BD_RATIO	2.59	51.8	1.799	0.166		0.014
mb100001403_Polar_metabolomics	5-Acetylamino-6-amino-3-methyluracil	HMDB0004400	ACFT_Group:SEGMENT:BD_RATIO	2.59	51.8	0.578	0.608		0.005
mb100001405_Neg_metabolomics	1-Methylxanthine	HMDB0010738	ACFT_Group	1	21	0.711	0.408		0.01
mb100001405_Neg_metabolomics	1-Methylxanthine	HMDB0010738	SEGMENT	2	42	3.88	0.028	*	0.068
mb100001405_Neg_metabolomics	1-Methylxanthine	HMDB0010738	BD_RATIO	1.45	30.52	9.948	0.001	*	0.067
mb100001405_Neg_metabolomics	1-Methylxanthine	HMDB0010738	ACFT_Group:SEGMENT	2	42	0.318	0.729		0.006
mb100001405_Neg_metabolomics	1-Methylxanthine	HMDB0010738	ACFT_Group:BD_RATIO	1.45	30.52	0.002	0.989		1.74e-05
mb100001405_Neg_metabolomics	1-Methylxanthine	HMDB0010738	SEGMENT:BD_RATIO	4	84	1.009	0.408		0.007
mb100001405_Neg_metabolomics	1-Methylxanthine	HMDB0010738	ACFT_Group:SEGMENT:BD_RATIO	4	84	1.219	0.309		0.009
mb100001409_PosEarly_metabolomics	1-Methylinosine	HMDB0002721	ACFT_Group	1	29	0.002	0.966		1.18e-05
mb100001409_PosEarly_metabolomics	1-Methylinosine	HMDB0002721	SEGMENT	2	58	1.522	0.227		0.022
mb100001409_PosEarly_metabolomics	1-Methylinosine	HMDB0002721	BD_RATIO	1.35	39.16	1.582	0.22		0.007
mb100001409_PosEarly_metabolomics	1-Methylinosine	HMDB0002721	ACFT_Group:SEGMENT	2	58	0.866	0.426		0.013
mb100001409_PosEarly_metabolomics	1-Methylinosine	HMDB0002721	ACFT_Group:BD_RATIO	1.35	39.16	0.049	0.891		0.000221
mb100001409_PosEarly_metabolomics	1-Methylinosine	HMDB0002721	SEGMENT:BD_RATIO	4	116	2.544	0.043	*	0.021
mb100001409_PosEarly_metabolomics	1-Methylinosine	HMDB0002721	ACFT_Group:SEGMENT:BD_RATIO	4	116	0.483	0.748		0.004
mb100001412_PosEarly_metabolomics	N2,N2-Dimethylguanosine	HMDB0004824	ACFT_Group	1	34	0.458	0.503		0.004
mb100001412_PosEarly_metabolomics	N2,N2-Dimethylguanosine	HMDB0004824	SEGMENT	2	68	1.13	0.329		0.012
mb100001412_PosEarly_metabolomics	N2,N2-Dimethylguanosine	HMDB0004824	BD_RATIO	1.55	52.63	0.558	0.532		0.002
mb100001412_PosEarly_metabolomics	N2,N2-Dimethylguanosine	HMDB0004824	ACFT_Group:SEGMENT	2	68	2.373	0.101		0.024
mb100001412_PosEarly_metabolomics	N2,N2-Dimethylguanosine	HMDB0004824	ACFT_Group:BD_RATIO	1.55	52.63	0.903	0.388		0.004
mb100001412_PosEarly_metabolomics	N2,N2-Dimethylguanosine	HMDB0004824	SEGMENT:BD_RATIO	2.93	99.65	2.457	0.069		0.014
mb100001412_PosEarly_metabolomics	N2,N2-Dimethylguanosine	HMDB0004824	ACFT_Group:SEGMENT:BD_RATIO	2.93	99.65	0.888	0.448		0.005
mb100001415_Neg_metabolomics	N6-Carbamoyl-L-threonyladenosine	HMDB0041623	ACFT_Group	1	33	0.956	0.335		0.008
mb100001415_Neg_metabolomics	N6-Carbamoyl-L-threonyladenosine	HMDB0041623	SEGMENT	2	66	3.14	0.05	*	0.032
mb100001415_Neg_metabolomics	N6-Carbamoyl-L-threonyladenosine	HMDB0041623	BD_RATIO	2	66	11.394	5.61e-05	*	0.045
mb100001415_Neg_metabolomics	N6-Carbamoyl-L-threonyladenosine	HMDB0041623	ACFT_Group:SEGMENT	2	66	1.237	0.297		0.013
mb100001415_Neg_metabolomics	N6-Carbamoyl-L-threonyladenosine	HMDB0041623	ACFT_Group:BD_RATIO	2	66	0.006	0.994		2.54e-05
mb100001415_Neg_metabolomics	N6-Carbamoyl-L-threonyladenosine	HMDB0041623	SEGMENT:BD_RATIO	4	132	2.745	0.031	*	0.02
mb100001415_Neg_metabolomics	N6-Carbamoyl-L-threonyladenosine	HMDB0041623	ACFT_Group:SEGMENT:BD_RATIO	4	132	0.315	0.868		0.002
mb100001416_Polar_metabolomics	Orotidine	HMDB0000788	ACFT_Group	1	16	2.378	0.143		0.034
mb100001416_Polar_metabolomics	Orotidine	HMDB0000788	SEGMENT	1.41	22.52	1.672	0.213		0.033
mb100001416_Polar_metabolomics	Orotidine	HMDB0000788	BD_RATIO	1.22	19.46	0.569	0.492		0.005
mb100001416_Polar_metabolomics	Orotidine	HMDB0000788	ACFT_Group:SEGMENT	1.41	22.52	0.863	0.399		0.017
mb100001416_Polar_metabolomics	Orotidine	HMDB0000788	ACFT_Group:BD_RATIO	1.22	19.46	0.217	0.694		0.002
mb100001416_Polar_metabolomics	Orotidine	HMDB0000788	SEGMENT:BD_RATIO	1.66	26.59	2.098	0.149		0.036
mb100001416_Polar_metabolomics	Orotidine	HMDB0000788	ACFT_Group:SEGMENT:BD_RATIO	1.66	26.59	2.219	0.136		0.038
mb100001417_Neg_metabolomics	Phenylacetylglutamine	HMDB0006344	ACFT_Group	1	34	0.51	0.48		0.004
mb100001417_Neg_metabolomics	Phenylacetylglutamine	HMDB0006344	SEGMENT	2	68	3.665	0.031	*	0.05
mb100001417_Neg_metabolomics	Phenylacetylglutamine	HMDB0006344	BD_RATIO	1.25	42.56	29.772	4.45e-07	*	0.082
mb100001417_Neg_metabolomics	Phenylacetylglutamine	HMDB0006344	ACFT_Group:SEGMENT	2	68	0.308	0.736		0.004
mb100001417_Neg_metabolomics	Phenylacetylglutamine	HMDB0006344	ACFT_Group:BD_RATIO	1.25	42.56	0.044	0.884		0.000132
mb100001417_Neg_metabolomics	Phenylacetylglutamine	HMDB0006344	SEGMENT:BD_RATIO	2.6	88.42	2.452	0.077		0.009
mb100001417_Neg_metabolomics	Phenylacetylglutamine	HMDB0006344	ACFT_Group:SEGMENT:BD_RATIO	2.6	88.42	0.62	0.581		0.002
mb100001423_Neg_metabolomics	4-Hydroxyhippuric acid	HMDB0013678	ACFT_Group	1	34	0.279	0.601		0.002
mb100001423_Neg_metabolomics	4-Hydroxyhippuric acid	HMDB0013678	SEGMENT	2	68	0.573	0.566		0.008
mb100001423_Neg_metabolomics	4-Hydroxyhippuric acid	HMDB0013678	BD_RATIO	1.48	50.41	58.897	3.88e-12	*	0.145
mb100001423_Neg_metabolomics	4-Hydroxyhippuric acid	HMDB0013678	ACFT_Group:SEGMENT	2	68	0.277	0.759		0.004
mb100001423_Neg_metabolomics	4-Hydroxyhippuric acid	HMDB0013678	ACFT_Group:BD_RATIO	1.48	50.41	0.727	0.449		0.002
mb100001423_Neg_metabolomics	4-Hydroxyhippuric acid	HMDB0013678	SEGMENT:BD_RATIO	2.46	83.65	1.779	0.167		0.007
mb100001423_Neg_metabolomics	4-Hydroxyhippuric acid	HMDB0013678	ACFT_Group:SEGMENT:BD_RATIO	2.46	83.65	0.355	0.745		0.001
mb100001425_Neg_metabolomics	5,6-Dihydrouridine	HMDB0000497	ACFT_Group	1	34	1.125	0.296		0.01
mb100001425_Neg_metabolomics	5,6-Dihydrouridine	HMDB0000497	SEGMENT	2	68	3.107	0.051		0.037
mb100001425_Neg_metabolomics	5,6-Dihydrouridine	HMDB0000497	BD_RATIO	1.66	56.36	13.727	4.29e-05	*	0.042
mb100001425_Neg_metabolomics	5,6-Dihydrouridine	HMDB0000497	ACFT_Group:SEGMENT	2	68	0.07	0.933		0.000866
mb100001425_Neg_metabolomics	5,6-Dihydrouridine	HMDB0000497	ACFT_Group:BD_RATIO	1.66	56.36	0.927	0.386		0.003
mb100001425_Neg_metabolomics	5,6-Dihydrouridine	HMDB0000497	SEGMENT:BD_RATIO	2.91	99.06	0.899	0.442		0.004
mb100001425_Neg_metabolomics	5,6-Dihydrouridine	HMDB0000497	ACFT_Group:SEGMENT:BD_RATIO	2.91	99.06	4.901	0.004	*	0.024
mb100001446_Neg_metabolomics	Ribothymidine	HMDB0000884	ACFT_Group	1	34	0.035	0.853		0.000252
mb100001446_Neg_metabolomics	Ribothymidine	HMDB0000884	SEGMENT	2	68	0.134	0.875		0.001
mb100001446_Neg_metabolomics	Ribothymidine	HMDB0000884	BD_RATIO	1.3	44.18	2.827	0.09		0.014
mb100001446_Neg_metabolomics	Ribothymidine	HMDB0000884	ACFT_Group:SEGMENT	2	68	2.267	0.111		0.023
mb100001446_Neg_metabolomics	Ribothymidine	HMDB0000884	ACFT_Group:BD_RATIO	1.3	44.18	1.372	0.256		0.007
mb100001446_Neg_metabolomics	Ribothymidine	HMDB0000884	SEGMENT:BD_RATIO	2.66	90.31	1.654	0.188		0.011
mb100001446_Neg_metabolomics	Ribothymidine	HMDB0000884	ACFT_Group:SEGMENT:BD_RATIO	2.66	90.31	0.75	0.51		0.005
mb100001452_Neg_metabolomics	Isovalerylglycine	HMDB0000678	ACFT_Group	1	34	0.015	0.904		0.000111
mb100001452_Neg_metabolomics	Isovalerylglycine	HMDB0000678	SEGMENT	1.58	53.75	13.739	5.94e-05	*	0.178
mb100001452_Neg_metabolomics	Isovalerylglycine	HMDB0000678	BD_RATIO	1.43	48.7	11.032	0.000487	*	0.027
mb100001452_Neg_metabolomics	Isovalerylglycine	HMDB0000678	ACFT_Group:SEGMENT	1.58	53.75	0.117	0.844		0.002
mb100001452_Neg_metabolomics	Isovalerylglycine	HMDB0000678	ACFT_Group:BD_RATIO	1.43	48.7	1.678	0.202		0.004
mb100001452_Neg_metabolomics	Isovalerylglycine	HMDB0000678	SEGMENT:BD_RATIO	4	136	15.358	2.18e-10	*	0.053
mb100001452_Neg_metabolomics	Isovalerylglycine	HMDB0000678	ACFT_Group:SEGMENT:BD_RATIO	4	136	0.553	0.697		0.002
mb100001456_PosEarly_metabolomics	7-Methylguanine	HMDB0000897	ACFT_Group	1	34	2.726	0.108		0.017
mb100001456_PosEarly_metabolomics	7-Methylguanine	HMDB0000897	SEGMENT	2	68	0.234	0.792		0.003
mb100001456_PosEarly_metabolomics	7-Methylguanine	HMDB0000897	BD_RATIO	1.47	50.14	1.612	0.213		0.006
mb100001456_PosEarly_metabolomics	7-Methylguanine	HMDB0000897	ACFT_Group:SEGMENT	2	68	0.846	0.433		0.012
mb100001456_PosEarly_metabolomics	7-Methylguanine	HMDB0000897	ACFT_Group:BD_RATIO	1.47	50.14	1.827	0.179		0.007
mb100001456_PosEarly_metabolomics	7-Methylguanine	HMDB0000897	SEGMENT:BD_RATIO	2.94	99.83	1.883	0.138		0.01
mb100001456_PosEarly_metabolomics	7-Methylguanine	HMDB0000897	ACFT_Group:SEGMENT:BD_RATIO	2.94	99.83	1.08	0.36		0.006
mb100001461_PosLate_metabolomics	LysoPE(18:0/0:0)	HMDB0011130	ACFT_Group	1	34	2.519	0.122		0.019
mb100001461_PosLate_metabolomics	LysoPE(18:0/0:0)	HMDB0011130	SEGMENT	1.59	53.9	2.169	0.134		0.023
mb100001461_PosLate_metabolomics	LysoPE(18:0/0:0)	HMDB0011130	BD_RATIO	1.57	53.29	6.355	0.006	*	0.031
mb100001461_PosLate_metabolomics	LysoPE(18:0/0:0)	HMDB0011130	ACFT_Group:SEGMENT	1.59	53.9	1.009	0.356		0.011
mb100001461_PosLate_metabolomics	LysoPE(18:0/0:0)	HMDB0011130	ACFT_Group:BD_RATIO	1.57	53.29	0.006	0.983		3.26e-05
mb100001461_PosLate_metabolomics	LysoPE(18:0/0:0)	HMDB0011130	SEGMENT:BD_RATIO	3.07	104.33	2.649	0.051		0.015
mb100001461_PosLate_metabolomics	LysoPE(18:0/0:0)	HMDB0011130	ACFT_Group:SEGMENT:BD_RATIO	3.07	104.33	0.329	0.809		0.002
mb100001468_Neg_metabolomics	N1-Methyl-2-pyridone-5-carboxamide	HMDB0004193	ACFT_Group	1	34	0.173	0.68		0.001
mb100001468_Neg_metabolomics	N1-Methyl-2-pyridone-5-carboxamide	HMDB0004193	SEGMENT	2	68	2.637	0.079		0.029
mb100001468_Neg_metabolomics	N1-Methyl-2-pyridone-5-carboxamide	HMDB0004193	BD_RATIO	1.29	43.83	0.901	0.373		0.004
mb100001468_Neg_metabolomics	N1-Methyl-2-pyridone-5-carboxamide	HMDB0004193	ACFT_Group:SEGMENT	2	68	0.829	0.441		0.009
mb100001468_Neg_metabolomics	N1-Methyl-2-pyridone-5-carboxamide	HMDB0004193	ACFT_Group:BD_RATIO	1.29	43.83	0.631	0.47		0.003
mb100001468_Neg_metabolomics	N1-Methyl-2-pyridone-5-carboxamide	HMDB0004193	SEGMENT:BD_RATIO	2.62	89.07	3.814	0.017	*	0.023
mb100001468_Neg_metabolomics	N1-Methyl-2-pyridone-5-carboxamide	HMDB0004193	ACFT_Group:SEGMENT:BD_RATIO	2.62	89.07	0.899	0.434		0.006
mb100001485_PosEarly_metabolomics	gamma-Glutamylisoleucine	HMDB0011170	ACFT_Group	1	34	0.217	0.644		0.001
mb100001485_PosEarly_metabolomics	gamma-Glutamylisoleucine	HMDB0011170	SEGMENT	1.65	56.17	4.253	0.025	*	0.05
mb100001485_PosEarly_metabolomics	gamma-Glutamylisoleucine	HMDB0011170	BD_RATIO	1.38	47.01	1.272	0.279		0.008
mb100001485_PosEarly_metabolomics	gamma-Glutamylisoleucine	HMDB0011170	ACFT_Group:SEGMENT	1.65	56.17	0.176	0.798		0.002
mb100001485_PosEarly_metabolomics	gamma-Glutamylisoleucine	HMDB0011170	ACFT_Group:BD_RATIO	1.38	47.01	0.533	0.525		0.003
mb100001485_PosEarly_metabolomics	gamma-Glutamylisoleucine	HMDB0011170	SEGMENT:BD_RATIO	3.33	113.06	1.69	0.168		0.009
mb100001485_PosEarly_metabolomics	gamma-Glutamylisoleucine	HMDB0011170	ACFT_Group:SEGMENT:BD_RATIO	3.33	113.06	0.788	0.515		0.004
mb100001501_PosLate_metabolomics	Oleoylcarnitine	HMDB0005065	ACFT_Group	1	34	0.607	0.441		0.004
mb100001501_PosLate_metabolomics	Oleoylcarnitine	HMDB0005065	SEGMENT	2	68	3.086	0.052		0.034
mb100001501_PosLate_metabolomics	Oleoylcarnitine	HMDB0005065	BD_RATIO	1.46	49.73	3.942	0.038	*	0.018
mb100001501_PosLate_metabolomics	Oleoylcarnitine	HMDB0005065	ACFT_Group:SEGMENT	2	68	1.197	0.308		0.013
mb100001501_PosLate_metabolomics	Oleoylcarnitine	HMDB0005065	ACFT_Group:BD_RATIO	1.46	49.73	1.05	0.338		0.005
mb100001501_PosLate_metabolomics	Oleoylcarnitine	HMDB0005065	SEGMENT:BD_RATIO	2.52	85.79	0.69	0.537		0.005
mb100001501_PosLate_metabolomics	Oleoylcarnitine	HMDB0005065	ACFT_Group:SEGMENT:BD_RATIO	2.52	85.79	1.75	0.171		0.012
mb100001510_Neg_metabolomics	Phenol sulphate	HMDB0060015	ACFT_Group	1	34	0.000877	0.977		6.93e-06
mb100001510_Neg_metabolomics	Phenol sulphate	HMDB0060015	SEGMENT	2	68	0.082	0.921		0.001
mb100001510_Neg_metabolomics	Phenol sulphate	HMDB0060015	BD_RATIO	1.21	41.2	4.347	0.036	*	0.016
mb100001510_Neg_metabolomics	Phenol sulphate	HMDB0060015	ACFT_Group:SEGMENT	2	68	0.35	0.706		0.005
mb100001510_Neg_metabolomics	Phenol sulphate	HMDB0060015	ACFT_Group:BD_RATIO	1.21	41.2	0.532	0.503		0.002
mb100001510_Neg_metabolomics	Phenol sulphate	HMDB0060015	SEGMENT:BD_RATIO	2.35	80.02	0.09	0.938		0.000425
mb100001510_Neg_metabolomics	Phenol sulphate	HMDB0060015	ACFT_Group:SEGMENT:BD_RATIO	2.35	80.02	1.119	0.338		0.005
mb100001511_PosLate_metabolomics	LysoPC(16:1(9Z)/0:0)	HMDB0010383	ACFT_Group	1	34	2.129	0.154		0.013
mb100001511_PosLate_metabolomics	LysoPC(16:1(9Z)/0:0)	HMDB0010383	SEGMENT	2	68	3.386	0.04	*	0.037
mb100001511_PosLate_metabolomics	LysoPC(16:1(9Z)/0:0)	HMDB0010383	BD_RATIO	1.48	50.46	3.28	0.06		0.017
mb100001511_PosLate_metabolomics	LysoPC(16:1(9Z)/0:0)	HMDB0010383	ACFT_Group:SEGMENT	2	68	0.163	0.85		0.002
mb100001511_PosLate_metabolomics	LysoPC(16:1(9Z)/0:0)	HMDB0010383	ACFT_Group:BD_RATIO	1.48	50.46	0.009	0.974		4.6e-05
mb100001511_PosLate_metabolomics	LysoPC(16:1(9Z)/0:0)	HMDB0010383	SEGMENT:BD_RATIO	2.72	92.36	2.222	0.097		0.014
mb100001511_PosLate_metabolomics	LysoPC(16:1(9Z)/0:0)	HMDB0010383	ACFT_Group:SEGMENT:BD_RATIO	2.72	92.36	0.149	0.915		0.00095
mb100001540_PosEarly_metabolomics	3-Aminopiperidine-2,6-dione	HMDB0242134	ACFT_Group	1	34	1.003	0.324		0.006
mb100001540_PosEarly_metabolomics	3-Aminopiperidine-2,6-dione	HMDB0242134	SEGMENT	1.68	56.99	3.684	0.039	*	0.043
mb100001540_PosEarly_metabolomics	3-Aminopiperidine-2,6-dione	HMDB0242134	BD_RATIO	1.36	46.09	9.798	0.001	*	0.038
mb100001540_PosEarly_metabolomics	3-Aminopiperidine-2,6-dione	HMDB0242134	ACFT_Group:SEGMENT	1.68	56.99	0.746	0.457		0.009
mb100001540_PosEarly_metabolomics	3-Aminopiperidine-2,6-dione	HMDB0242134	ACFT_Group:BD_RATIO	1.36	46.09	0.059	0.877		0.000238
mb100001540_PosEarly_metabolomics	3-Aminopiperidine-2,6-dione	HMDB0242134	SEGMENT:BD_RATIO	2.1	71.24	4.984	0.009	*	0.035
mb100001540_PosEarly_metabolomics	3-Aminopiperidine-2,6-dione	HMDB0242134	ACFT_Group:SEGMENT:BD_RATIO	2.1	71.24	0.796	0.46		0.006
mb100001541_Neg_metabolomics	2-Hydroxy-3-methylpentanoic acid	HMDB0000317	ACFT_Group	1	34	0.052	0.821		0.00043
mb100001541_Neg_metabolomics	2-Hydroxy-3-methylpentanoic acid	HMDB0000317	SEGMENT	2	68	1.623	0.205		0.017
mb100001541_Neg_metabolomics	2-Hydroxy-3-methylpentanoic acid	HMDB0000317	BD_RATIO	1.39	47.35	6.279	0.009	*	0.025
mb100001541_Neg_metabolomics	2-Hydroxy-3-methylpentanoic acid	HMDB0000317	ACFT_Group:SEGMENT	2	68	1.757	0.18		0.018
mb100001541_Neg_metabolomics	2-Hydroxy-3-methylpentanoic acid	HMDB0000317	ACFT_Group:BD_RATIO	1.39	47.35	0.55	0.519		0.002
mb100001541_Neg_metabolomics	2-Hydroxy-3-methylpentanoic acid	HMDB0000317	SEGMENT:BD_RATIO	2.87	97.69	6.562	0.000527	*	0.042
mb100001541_Neg_metabolomics	2-Hydroxy-3-methylpentanoic acid	HMDB0000317	ACFT_Group:SEGMENT:BD_RATIO	2.87	97.69	1.426	0.241		0.009
mb100001550_PosEarly_metabolomics	(S)-Homostachydrine	HMDB0033433	ACFT_Group	1	34	0.572	0.455		0.004
mb100001550_PosEarly_metabolomics	(S)-Homostachydrine	HMDB0033433	SEGMENT	2	68	1.508	0.229		0.016
mb100001550_PosEarly_metabolomics	(S)-Homostachydrine	HMDB0033433	BD_RATIO	1.38	47.05	0.002	0.988		1.02e-05
mb100001550_PosEarly_metabolomics	(S)-Homostachydrine	HMDB0033433	ACFT_Group:SEGMENT	2	68	1.131	0.329		0.012
mb100001550_PosEarly_metabolomics	(S)-Homostachydrine	HMDB0033433	ACFT_Group:BD_RATIO	1.38	47.05	0.571	0.507		0.003
mb100001550_PosEarly_metabolomics	(S)-Homostachydrine	HMDB0033433	SEGMENT:BD_RATIO	3.04	103.21	2.318	0.079		0.015
mb100001550_PosEarly_metabolomics	(S)-Homostachydrine	HMDB0033433	ACFT_Group:SEGMENT:BD_RATIO	3.04	103.21	0.686	0.564		0.004
mb100001551_PosLate_metabolomics	LysoPC(20:4(5Z,8Z,11Z,14Z)/0:0)	HMDB0010395	ACFT_Group	1	34	2.051	0.161		0.015
mb100001551_PosLate_metabolomics	LysoPC(20:4(5Z,8Z,11Z,14Z)/0:0)	HMDB0010395	SEGMENT	2	68	0.42	0.658		0.004
mb100001551_PosLate_metabolomics	LysoPC(20:4(5Z,8Z,11Z,14Z)/0:0)	HMDB0010395	BD_RATIO	1.43	48.65	0.15	0.788		0.000784
mb100001551_PosLate_metabolomics	LysoPC(20:4(5Z,8Z,11Z,14Z)/0:0)	HMDB0010395	ACFT_Group:SEGMENT	2	68	0.276	0.76		0.003
mb100001551_PosLate_metabolomics	LysoPC(20:4(5Z,8Z,11Z,14Z)/0:0)	HMDB0010395	ACFT_Group:BD_RATIO	1.43	48.65	0.051	0.899		0.000267
mb100001551_PosLate_metabolomics	LysoPC(20:4(5Z,8Z,11Z,14Z)/0:0)	HMDB0010395	SEGMENT:BD_RATIO	2.51	85.28	4.402	0.01	*	0.028
mb100001551_PosLate_metabolomics	LysoPC(20:4(5Z,8Z,11Z,14Z)/0:0)	HMDB0010395	ACFT_Group:SEGMENT:BD_RATIO	2.51	85.28	0.306	0.785		0.002
mb100001562_Neg_metabolomics	LysoPC(0:0/16:0)	HMDB0240262	ACFT_Group	1	34	4.218	0.048	*	0.024
mb100001562_Neg_metabolomics	LysoPC(0:0/16:0)	HMDB0240262	SEGMENT	2	68	41.846	1.42e-12	*	0.276
mb100001562_Neg_metabolomics	LysoPC(0:0/16:0)	HMDB0240262	BD_RATIO	2	68	3.033	0.055		0.014
mb100001562_Neg_metabolomics	LysoPC(0:0/16:0)	HMDB0240262	ACFT_Group:SEGMENT	2	68	1.052	0.355		0.01
mb100001562_Neg_metabolomics	LysoPC(0:0/16:0)	HMDB0240262	ACFT_Group:BD_RATIO	2	68	0.539	0.586		0.003
mb100001562_Neg_metabolomics	LysoPC(0:0/16:0)	HMDB0240262	SEGMENT:BD_RATIO	3.09	105.2	6.205	0.000557	*	0.057
mb100001562_Neg_metabolomics	LysoPC(0:0/16:0)	HMDB0240262	ACFT_Group:SEGMENT:BD_RATIO	3.09	105.2	1.259	0.292		0.012
mb100001567_PosLate_metabolomics	LysoPE(16:0/0:0)	HMDB0011503	ACFT_Group	1	34	1.274	0.267		0.01
mb100001567_PosLate_metabolomics	LysoPE(16:0/0:0)	HMDB0011503	SEGMENT	2	68	2.693	0.075		0.031
mb100001567_PosLate_metabolomics	LysoPE(16:0/0:0)	HMDB0011503	BD_RATIO	1.34	45.41	14.28	0.000132	*	0.057
mb100001567_PosLate_metabolomics	LysoPE(16:0/0:0)	HMDB0011503	ACFT_Group:SEGMENT	2	68	0.556	0.576		0.007
mb100001567_PosLate_metabolomics	LysoPE(16:0/0:0)	HMDB0011503	ACFT_Group:BD_RATIO	1.34	45.41	0.464	0.554		0.002
mb100001567_PosLate_metabolomics	LysoPE(16:0/0:0)	HMDB0011503	SEGMENT:BD_RATIO	2.58	87.88	2.975	0.043	*	0.016
mb100001567_PosLate_metabolomics	LysoPE(16:0/0:0)	HMDB0011503	ACFT_Group:SEGMENT:BD_RATIO	2.58	87.88	0.468	0.677		0.003
mb100001569_PosLate_metabolomics	LysoPE(18:1(9Z)/0:0)	HMDB0011506	ACFT_Group	1	34	0.608	0.441		0.005
mb100001569_PosLate_metabolomics	LysoPE(18:1(9Z)/0:0)	HMDB0011506	SEGMENT	2	68	3.065	0.053		0.045
mb100001569_PosLate_metabolomics	LysoPE(18:1(9Z)/0:0)	HMDB0011506	BD_RATIO	1.31	44.58	33.436	7.33e-08	*	0.086
mb100001569_PosLate_metabolomics	LysoPE(18:1(9Z)/0:0)	HMDB0011506	ACFT_Group:SEGMENT	2	68	1.649	0.2		0.025
mb100001569_PosLate_metabolomics	LysoPE(18:1(9Z)/0:0)	HMDB0011506	ACFT_Group:BD_RATIO	1.31	44.58	0.01	0.96		2.77e-05
mb100001569_PosLate_metabolomics	LysoPE(18:1(9Z)/0:0)	HMDB0011506	SEGMENT:BD_RATIO	2.71	92.26	1.377	0.256		0.005
mb100001569_PosLate_metabolomics	LysoPE(18:1(9Z)/0:0)	HMDB0011506	ACFT_Group:SEGMENT:BD_RATIO	2.71	92.26	0.832	0.47		0.003
mb100001570_PosLate_metabolomics	LysoPE(18:2(9Z,12Z)/0:0)	HMDB0011507	ACFT_Group	1	34	1.324	0.258		0.011
mb100001570_PosLate_metabolomics	LysoPE(18:2(9Z,12Z)/0:0)	HMDB0011507	SEGMENT	2	68	3.35	0.041	*	0.045
mb100001570_PosLate_metabolomics	LysoPE(18:2(9Z,12Z)/0:0)	HMDB0011507	BD_RATIO	1.34	45.59	37.325	1.49e-08	*	0.1
mb100001570_PosLate_metabolomics	LysoPE(18:2(9Z,12Z)/0:0)	HMDB0011507	ACFT_Group:SEGMENT	2	68	0.902	0.411		0.013
mb100001570_PosLate_metabolomics	LysoPE(18:2(9Z,12Z)/0:0)	HMDB0011507	ACFT_Group:BD_RATIO	1.34	45.59	0.038	0.907		0.000114
mb100001570_PosLate_metabolomics	LysoPE(18:2(9Z,12Z)/0:0)	HMDB0011507	SEGMENT:BD_RATIO	2.88	98.02	0.86	0.461		0.003
mb100001570_PosLate_metabolomics	LysoPE(18:2(9Z,12Z)/0:0)	HMDB0011507	ACFT_Group:SEGMENT:BD_RATIO	2.88	98.02	0.704	0.547		0.003
mb100001571_PosLate_metabolomics	LysoPE(20:4(5Z,8Z,11Z,14Z)/0:0)	HMDB0011517	ACFT_Group	1	34	1.906	0.176		0.014
mb100001571_PosLate_metabolomics	LysoPE(20:4(5Z,8Z,11Z,14Z)/0:0)	HMDB0011517	SEGMENT	2	68	4.101	0.021	*	0.046
mb100001571_PosLate_metabolomics	LysoPE(20:4(5Z,8Z,11Z,14Z)/0:0)	HMDB0011517	BD_RATIO	1.37	46.67	9.722	0.001	*	0.044
mb100001571_PosLate_metabolomics	LysoPE(20:4(5Z,8Z,11Z,14Z)/0:0)	HMDB0011517	ACFT_Group:SEGMENT	2	68	0.402	0.671		0.005
mb100001571_PosLate_metabolomics	LysoPE(20:4(5Z,8Z,11Z,14Z)/0:0)	HMDB0011517	ACFT_Group:BD_RATIO	1.37	46.67	0.024	0.935		0.000113
mb100001571_PosLate_metabolomics	LysoPE(20:4(5Z,8Z,11Z,14Z)/0:0)	HMDB0011517	SEGMENT:BD_RATIO	2.79	94.97	2.077	0.113		0.011
mb100001571_PosLate_metabolomics	LysoPE(20:4(5Z,8Z,11Z,14Z)/0:0)	HMDB0011517	ACFT_Group:SEGMENT:BD_RATIO	2.79	94.97	0.223	0.868		0.001
mb100001577_Neg_metabolomics	N-alpha-Acetyl-L-citrulline	HMDB0000856	ACFT_Group	1	25	0.003	0.957		2.46e-05
mb100001577_Neg_metabolomics	N-alpha-Acetyl-L-citrulline	HMDB0000856	SEGMENT	1.33	33.36	0.465	0.555		0.008
mb100001577_Neg_metabolomics	N-alpha-Acetyl-L-citrulline	HMDB0000856	BD_RATIO	2	50	1.358	0.266		0.006
mb100001577_Neg_metabolomics	N-alpha-Acetyl-L-citrulline	HMDB0000856	ACFT_Group:SEGMENT	1.33	33.36	0.289	0.661		0.005
mb100001577_Neg_metabolomics	N-alpha-Acetyl-L-citrulline	HMDB0000856	ACFT_Group:BD_RATIO	2	50	0.078	0.925		0.000365
mb100001577_Neg_metabolomics	N-alpha-Acetyl-L-citrulline	HMDB0000856	SEGMENT:BD_RATIO	2.58	64.55	1.253	0.297		0.012
mb100001577_Neg_metabolomics	N-alpha-Acetyl-L-citrulline	HMDB0000856	ACFT_Group:SEGMENT:BD_RATIO	2.58	64.55	0.08	0.956		0.000759
mb100001579_Neg_metabolomics	2-Hydroxyhexadecanoic acid	HMDB0031057	ACFT_Group	1	34	5.736	0.022	*	0.035
mb100001579_Neg_metabolomics	2-Hydroxyhexadecanoic acid	HMDB0031057	SEGMENT	2	68	21.396	6.19e-08	*	0.199
mb100001579_Neg_metabolomics	2-Hydroxyhexadecanoic acid	HMDB0031057	BD_RATIO	2	68	37.403	1.11e-11	*	0.121
mb100001579_Neg_metabolomics	2-Hydroxyhexadecanoic acid	HMDB0031057	ACFT_Group:SEGMENT	2	68	0.162	0.851		0.002
mb100001579_Neg_metabolomics	2-Hydroxyhexadecanoic acid	HMDB0031057	ACFT_Group:BD_RATIO	2	68	0.433	0.65		0.002
mb100001579_Neg_metabolomics	2-Hydroxyhexadecanoic acid	HMDB0031057	SEGMENT:BD_RATIO	2.9	98.58	10.771	4.56e-06	*	0.078
mb100001579_Neg_metabolomics	2-Hydroxyhexadecanoic acid	HMDB0031057	ACFT_Group:SEGMENT:BD_RATIO	2.9	98.58	0.468	0.699		0.004
mb100001580_Neg_metabolomics	Docosapentaenoic acid (22n-6)	HMDB0001976	ACFT_Group	1	33	5.364	0.027	*	0.037
mb100001580_Neg_metabolomics	Docosapentaenoic acid (22n-6)	HMDB0001976	SEGMENT	2	66	30.06	5.24e-10	*	0.276
mb100001580_Neg_metabolomics	Docosapentaenoic acid (22n-6)	HMDB0001976	BD_RATIO	2	66	34.4	5.82e-11	*	0.082
mb100001580_Neg_metabolomics	Docosapentaenoic acid (22n-6)	HMDB0001976	ACFT_Group:SEGMENT	2	66	1.654	0.199		0.021
mb100001580_Neg_metabolomics	Docosapentaenoic acid (22n-6)	HMDB0001976	ACFT_Group:BD_RATIO	2	66	0.028	0.973		7.19e-05
mb100001580_Neg_metabolomics	Docosapentaenoic acid (22n-6)	HMDB0001976	SEGMENT:BD_RATIO	4	132	7.71	1.29e-05	*	0.057
mb100001580_Neg_metabolomics	Docosapentaenoic acid (22n-6)	HMDB0001976	ACFT_Group:SEGMENT:BD_RATIO	4	132	0.821	0.514		0.006
mb100001586_Polar_metabolomics	Gulonic acid	HMDB0003290	ACFT_Group	1	25	0.006	0.938		4.62e-05
mb100001586_Polar_metabolomics	Gulonic acid	HMDB0003290	SEGMENT	2	50	20.256	3.6e-07	*	0.285
mb100001586_Polar_metabolomics	Gulonic acid	HMDB0003290	BD_RATIO	2	50	7.864	0.001	*	0.03
mb100001586_Polar_metabolomics	Gulonic acid	HMDB0003290	ACFT_Group:SEGMENT	2	50	0.034	0.967		0.00067
mb100001586_Polar_metabolomics	Gulonic acid	HMDB0003290	ACFT_Group:BD_RATIO	2	50	1.232	0.3		0.005
mb100001586_Polar_metabolomics	Gulonic acid	HMDB0003290	SEGMENT:BD_RATIO	4	100	2.768	0.031	*	0.024
mb100001586_Polar_metabolomics	Gulonic acid	HMDB0003290	ACFT_Group:SEGMENT:BD_RATIO	4	100	1.711	0.154		0.015
mb100001590_Neg_metabolomics	Isobutyrylglycine	HMDB0000730	ACFT_Group	1	23	0.143	0.709		0.002
mb100001590_Neg_metabolomics	Isobutyrylglycine	HMDB0000730	SEGMENT	2	46	7.152	0.002	*	0.115
mb100001590_Neg_metabolomics	Isobutyrylglycine	HMDB0000730	BD_RATIO	2	46	6.098	0.004	*	0.019
mb100001590_Neg_metabolomics	Isobutyrylglycine	HMDB0000730	ACFT_Group:SEGMENT	2	46	0.454	0.638		0.008
mb100001590_Neg_metabolomics	Isobutyrylglycine	HMDB0000730	ACFT_Group:BD_RATIO	2	46	0.176	0.839		0.000546
mb100001590_Neg_metabolomics	Isobutyrylglycine	HMDB0000730	SEGMENT:BD_RATIO	4	92	11.237	1.82e-07	*	0.062
mb100001590_Neg_metabolomics	Isobutyrylglycine	HMDB0000730	ACFT_Group:SEGMENT:BD_RATIO	4	92	0.496	0.738		0.003
mb100001593_PosEarly_metabolomics	O-Glutarylcarnitine	HMDB0240779	ACFT_Group	1	34	0.014	0.906		0.000133
mb100001593_PosEarly_metabolomics	O-Glutarylcarnitine	HMDB0240779	SEGMENT	2	68	2.936	0.06		0.027
mb100001593_PosEarly_metabolomics	O-Glutarylcarnitine	HMDB0240779	BD_RATIO	1.31	44.64	4.24	0.035	*	0.018
mb100001593_PosEarly_metabolomics	O-Glutarylcarnitine	HMDB0240779	ACFT_Group:SEGMENT	2	68	3.213	0.046	*	0.029
mb100001593_PosEarly_metabolomics	O-Glutarylcarnitine	HMDB0240779	ACFT_Group:BD_RATIO	1.31	44.64	0.522	0.522		0.002
mb100001593_PosEarly_metabolomics	O-Glutarylcarnitine	HMDB0240779	SEGMENT:BD_RATIO	2.48	84.24	0.696	0.531		0.004
mb100001593_PosEarly_metabolomics	O-Glutarylcarnitine	HMDB0240779	ACFT_Group:SEGMENT:BD_RATIO	2.48	84.24	0.175	0.881		0.001
mb100001597_PosEarly_metabolomics	Tiglylcarnitine	HMDB0002366	ACFT_Group	1	30	1.327	0.258		0.01
mb100001597_PosEarly_metabolomics	Tiglylcarnitine	HMDB0002366	SEGMENT	2	60	0.478	0.622		0.007
mb100001597_PosEarly_metabolomics	Tiglylcarnitine	HMDB0002366	BD_RATIO	2	60	0.849	0.433		0.004
mb100001597_PosEarly_metabolomics	Tiglylcarnitine	HMDB0002366	ACFT_Group:SEGMENT	2	60	0.406	0.668		0.006
mb100001597_PosEarly_metabolomics	Tiglylcarnitine	HMDB0002366	ACFT_Group:BD_RATIO	2	60	0.997	0.375		0.004
mb100001597_PosEarly_metabolomics	Tiglylcarnitine	HMDB0002366	SEGMENT:BD_RATIO	4	120	2.032	0.094		0.014
mb100001597_PosEarly_metabolomics	Tiglylcarnitine	HMDB0002366	ACFT_Group:SEGMENT:BD_RATIO	4	120	0.412	0.8		0.003
mb100001604_Neg_metabolomics	Hydroquinone sulfate	HMDB0240263	ACFT_Group	1	33	1.58	0.218		0.015
mb100001604_Neg_metabolomics	Hydroquinone sulfate	HMDB0240263	SEGMENT	2	66	1.002	0.373		0.013
mb100001604_Neg_metabolomics	Hydroquinone sulfate	HMDB0240263	BD_RATIO	1.33	43.74	12.465	0.000349	*	0.034
mb100001604_Neg_metabolomics	Hydroquinone sulfate	HMDB0240263	ACFT_Group:SEGMENT	2	66	0.437	0.648		0.006
mb100001604_Neg_metabolomics	Hydroquinone sulfate	HMDB0240263	ACFT_Group:BD_RATIO	1.33	43.74	0.383	0.598		0.001
mb100001604_Neg_metabolomics	Hydroquinone sulfate	HMDB0240263	SEGMENT:BD_RATIO	2.75	90.74	2.592	0.062		0.012
mb100001604_Neg_metabolomics	Hydroquinone sulfate	HMDB0240263	ACFT_Group:SEGMENT:BD_RATIO	2.75	90.74	0.212	0.872		0.000975
mb100001605_Neg_metabolomics	Pyrocatechol sulfate	HMDB0059724	ACFT_Group	1	34	0.659	0.423		0.004
mb100001605_Neg_metabolomics	Pyrocatechol sulfate	HMDB0059724	SEGMENT	2	68	6.364	0.003	*	0.075
mb100001605_Neg_metabolomics	Pyrocatechol sulfate	HMDB0059724	BD_RATIO	1.31	44.4	12.401	0.000377	*	0.049
mb100001605_Neg_metabolomics	Pyrocatechol sulfate	HMDB0059724	ACFT_Group:SEGMENT	2	68	1.875	0.161		0.023
mb100001605_Neg_metabolomics	Pyrocatechol sulfate	HMDB0059724	ACFT_Group:BD_RATIO	1.31	44.4	0.306	0.643		0.001
mb100001605_Neg_metabolomics	Pyrocatechol sulfate	HMDB0059724	SEGMENT:BD_RATIO	2.69	91.45	1.075	0.359		0.006
mb100001605_Neg_metabolomics	Pyrocatechol sulfate	HMDB0059724	ACFT_Group:SEGMENT:BD_RATIO	2.69	91.45	0.49	0.67		0.003
mb100001606_Polar_metabolomics	Cholesterol sulfate	HMDB0000653	ACFT_Group	1	34	0.346	0.56		0.001
mb100001606_Polar_metabolomics	Cholesterol sulfate	HMDB0000653	SEGMENT	2	68	47.195	1.4e-13	*	0.355
mb100001606_Polar_metabolomics	Cholesterol sulfate	HMDB0000653	BD_RATIO	2	68	5.497	0.006	*	0.035
mb100001606_Polar_metabolomics	Cholesterol sulfate	HMDB0000653	ACFT_Group:SEGMENT	2	68	1.72	0.187		0.02
mb100001606_Polar_metabolomics	Cholesterol sulfate	HMDB0000653	ACFT_Group:BD_RATIO	2	68	0.291	0.748		0.002
mb100001606_Polar_metabolomics	Cholesterol sulfate	HMDB0000653	SEGMENT:BD_RATIO	4	136	8.262	5.38e-06	*	0.054
mb100001606_Polar_metabolomics	Cholesterol sulfate	HMDB0000653	ACFT_Group:SEGMENT:BD_RATIO	4	136	0.178	0.949		0.001
mb100001609_Neg_metabolomics	7alpha-Hydroxy-3-oxo-4-cholestenoate	HMDB0012458	ACFT_Group	1	34	0.333	0.568		0.003
mb100001609_Neg_metabolomics	7alpha-Hydroxy-3-oxo-4-cholestenoate	HMDB0012458	SEGMENT	2	68	7.436	0.001	*	0.066
mb100001609_Neg_metabolomics	7alpha-Hydroxy-3-oxo-4-cholestenoate	HMDB0012458	BD_RATIO	1.45	49.25	16.883	2.12e-05	*	0.071
mb100001609_Neg_metabolomics	7alpha-Hydroxy-3-oxo-4-cholestenoate	HMDB0012458	ACFT_Group:SEGMENT	2	68	0.685	0.507		0.006
mb100001609_Neg_metabolomics	7alpha-Hydroxy-3-oxo-4-cholestenoate	HMDB0012458	ACFT_Group:BD_RATIO	1.45	49.25	0.014	0.961		6.3e-05
mb100001609_Neg_metabolomics	7alpha-Hydroxy-3-oxo-4-cholestenoate	HMDB0012458	SEGMENT:BD_RATIO	2.71	92.09	2.695	0.056		0.018
mb100001609_Neg_metabolomics	7alpha-Hydroxy-3-oxo-4-cholestenoate	HMDB0012458	ACFT_Group:SEGMENT:BD_RATIO	2.71	92.09	0.328	0.785		0.002
mb100001612_PosEarly_metabolomics	N-Acetyl-1-aspartylglutamic acid	HMDB0255414	ACFT_Group	1	27	0.23	0.635		0.003
mb100001612_PosEarly_metabolomics	N-Acetyl-1-aspartylglutamic acid	HMDB0255414	SEGMENT	2	54	1.803	0.175		0.023
mb100001612_PosEarly_metabolomics	N-Acetyl-1-aspartylglutamic acid	HMDB0255414	BD_RATIO	2	54	4.364	0.018	*	0.016
mb100001612_PosEarly_metabolomics	N-Acetyl-1-aspartylglutamic acid	HMDB0255414	ACFT_Group:SEGMENT	2	54	6.25	0.004	*	0.076
mb100001612_PosEarly_metabolomics	N-Acetyl-1-aspartylglutamic acid	HMDB0255414	ACFT_Group:BD_RATIO	2	54	2.375	0.103		0.009
mb100001612_PosEarly_metabolomics	N-Acetyl-1-aspartylglutamic acid	HMDB0255414	SEGMENT:BD_RATIO	4	108	0.574	0.682		0.005
mb100001612_PosEarly_metabolomics	N-Acetyl-1-aspartylglutamic acid	HMDB0255414	ACFT_Group:SEGMENT:BD_RATIO	4	108	0.147	0.964		0.001
mb100001613_Neg_metabolomics	Tetradecanedioic acid	HMDB0000872	ACFT_Group	1	34	5.082	0.031	*	0.03
mb100001613_Neg_metabolomics	Tetradecanedioic acid	HMDB0000872	SEGMENT	2	68	1.11	0.335		0.017
mb100001613_Neg_metabolomics	Tetradecanedioic acid	HMDB0000872	BD_RATIO	1.58	53.8	5.535	0.011	*	0.016
mb100001613_Neg_metabolomics	Tetradecanedioic acid	HMDB0000872	ACFT_Group:SEGMENT	2	68	1.253	0.292		0.019
mb100001613_Neg_metabolomics	Tetradecanedioic acid	HMDB0000872	ACFT_Group:BD_RATIO	1.58	53.8	1.607	0.213		0.005
mb100001613_Neg_metabolomics	Tetradecanedioic acid	HMDB0000872	SEGMENT:BD_RATIO	2.89	98.15	0.688	0.556		0.003
mb100001613_Neg_metabolomics	Tetradecanedioic acid	HMDB0000872	ACFT_Group:SEGMENT:BD_RATIO	2.89	98.15	1	0.394		0.005
mb100001614_Neg_metabolomics	Hexadecanedioic acid	HMDB0000672	ACFT_Group	1	33	1.235	0.274		0.012
mb100001614_Neg_metabolomics	Hexadecanedioic acid	HMDB0000672	SEGMENT	2	66	6.711	0.002	*	0.084
mb100001614_Neg_metabolomics	Hexadecanedioic acid	HMDB0000672	BD_RATIO	1.46	48.27	2.88	0.081		0.009
mb100001614_Neg_metabolomics	Hexadecanedioic acid	HMDB0000672	ACFT_Group:SEGMENT	2	66	0.043	0.958		0.000581
mb100001614_Neg_metabolomics	Hexadecanedioic acid	HMDB0000672	ACFT_Group:BD_RATIO	1.46	48.27	0.043	0.914		0.000136
mb100001614_Neg_metabolomics	Hexadecanedioic acid	HMDB0000672	SEGMENT:BD_RATIO	4	132	2.321	0.06		0.009
mb100001614_Neg_metabolomics	Hexadecanedioic acid	HMDB0000672	ACFT_Group:SEGMENT:BD_RATIO	4	132	1.788	0.135		0.007
mb100001615_Neg_metabolomics	Octadecanedioic acid	HMDB0000782	ACFT_Group	1	14	1.323	0.269		0.024
mb100001615_Neg_metabolomics	Octadecanedioic acid	HMDB0000782	SEGMENT	2	28	1.017	0.375		0.03
mb100001615_Neg_metabolomics	Octadecanedioic acid	HMDB0000782	BD_RATIO	2	28	1.123	0.34		0.008
mb100001615_Neg_metabolomics	Octadecanedioic acid	HMDB0000782	ACFT_Group:SEGMENT	2	28	3.158	0.058		0.087
mb100001615_Neg_metabolomics	Octadecanedioic acid	HMDB0000782	ACFT_Group:BD_RATIO	2	28	4.995	0.014	*	0.036
mb100001615_Neg_metabolomics	Octadecanedioic acid	HMDB0000782	SEGMENT:BD_RATIO	4	56	4.726	0.002	*	0.068
mb100001615_Neg_metabolomics	Octadecanedioic acid	HMDB0000782	ACFT_Group:SEGMENT:BD_RATIO	4	56	2.034	0.102		0.031
mb100001617_Neg_metabolomics	Undecanedioic acid	HMDB0000888	ACFT_Group	1	23	5.446	0.029	*	0.054
mb100001617_Neg_metabolomics	Undecanedioic acid	HMDB0000888	SEGMENT	2	46	3.775	0.03	*	0.065
mb100001617_Neg_metabolomics	Undecanedioic acid	HMDB0000888	BD_RATIO	2	46	1.611	0.211		0.009
mb100001617_Neg_metabolomics	Undecanedioic acid	HMDB0000888	ACFT_Group:SEGMENT	2	46	0.149	0.862		0.003
mb100001617_Neg_metabolomics	Undecanedioic acid	HMDB0000888	ACFT_Group:BD_RATIO	2	46	0.892	0.417		0.005
mb100001617_Neg_metabolomics	Undecanedioic acid	HMDB0000888	SEGMENT:BD_RATIO	4	92	2.423	0.054		0.021
mb100001617_Neg_metabolomics	Undecanedioic acid	HMDB0000888	ACFT_Group:SEGMENT:BD_RATIO	4	92	0.61	0.657		0.005
mb100001620_PosEarly_metabolomics	Glycerylphosphorylethanolamine	HMDB0000114	ACFT_Group	1	34	1.856	0.182		0.02
mb100001620_PosEarly_metabolomics	Glycerylphosphorylethanolamine	HMDB0000114	SEGMENT	2	68	14.371	6.23e-06	*	0.106
mb100001620_PosEarly_metabolomics	Glycerylphosphorylethanolamine	HMDB0000114	BD_RATIO	1.65	56.18	13.938	3.87e-05	*	0.046
mb100001620_PosEarly_metabolomics	Glycerylphosphorylethanolamine	HMDB0000114	ACFT_Group:SEGMENT	2	68	1.23	0.299		0.01
mb100001620_PosEarly_metabolomics	Glycerylphosphorylethanolamine	HMDB0000114	ACFT_Group:BD_RATIO	1.65	56.18	0.06	0.914		0.000207
mb100001620_PosEarly_metabolomics	Glycerylphosphorylethanolamine	HMDB0000114	SEGMENT:BD_RATIO	3.01	102.24	5.352	0.002	*	0.034
mb100001620_PosEarly_metabolomics	Glycerylphosphorylethanolamine	HMDB0000114	ACFT_Group:SEGMENT:BD_RATIO	3.01	102.24	1.457	0.231		0.01
mb100001624_Neg_metabolomics	3-(3-Hydroxyphenyl)propanoic acid	HMDB0000375	ACFT_Group	1	23	0.444	0.512		0.005
mb100001624_Neg_metabolomics	3-(3-Hydroxyphenyl)propanoic acid	HMDB0000375	SEGMENT	2	46	1.251	0.296		0.028
mb100001624_Neg_metabolomics	3-(3-Hydroxyphenyl)propanoic acid	HMDB0000375	BD_RATIO	1.39	32.03	2.887	0.087		0.013
mb100001624_Neg_metabolomics	3-(3-Hydroxyphenyl)propanoic acid	HMDB0000375	ACFT_Group:SEGMENT	2	46	0.173	0.841		0.004
mb100001624_Neg_metabolomics	3-(3-Hydroxyphenyl)propanoic acid	HMDB0000375	ACFT_Group:BD_RATIO	1.39	32.03	0.163	0.771		0.000756
mb100001624_Neg_metabolomics	3-(3-Hydroxyphenyl)propanoic acid	HMDB0000375	SEGMENT:BD_RATIO	2.72	62.58	1.738	0.173		0.009
mb100001624_Neg_metabolomics	3-(3-Hydroxyphenyl)propanoic acid	HMDB0000375	ACFT_Group:SEGMENT:BD_RATIO	2.72	62.58	1.044	0.375		0.005
mb100001635_PosEarly_metabolomics	Ectoine	HMDB0240650	ACFT_Group	1	31	0.619	0.437		0.006
mb100001635_PosEarly_metabolomics	Ectoine	HMDB0240650	SEGMENT	1.68	51.97	2.475	0.103		0.032
mb100001635_PosEarly_metabolomics	Ectoine	HMDB0240650	BD_RATIO	2	62	1.521	0.226		0.004
mb100001635_PosEarly_metabolomics	Ectoine	HMDB0240650	ACFT_Group:SEGMENT	1.68	51.97	0.407	0.631		0.005
mb100001635_PosEarly_metabolomics	Ectoine	HMDB0240650	ACFT_Group:BD_RATIO	2	62	0.057	0.945		0.000156
mb100001635_PosEarly_metabolomics	Ectoine	HMDB0240650	SEGMENT:BD_RATIO	4	124	3.366	0.012	*	0.018
mb100001635_PosEarly_metabolomics	Ectoine	HMDB0240650	ACFT_Group:SEGMENT:BD_RATIO	4	124	1.009	0.406		0.005
mb100001654_Neg_metabolomics	LysoPI(20:4(5Z,8Z,11Z,14Z)/0:0)	HMDB0061690	ACFT_Group	1	34	2.616	0.115		0.016
mb100001654_Neg_metabolomics	LysoPI(20:4(5Z,8Z,11Z,14Z)/0:0)	HMDB0061690	SEGMENT	1.7	57.76	15.357	1.35e-05	*	0.138
mb100001654_Neg_metabolomics	LysoPI(20:4(5Z,8Z,11Z,14Z)/0:0)	HMDB0061690	BD_RATIO	1.51	51.44	9.586	0.000877	*	0.04
mb100001654_Neg_metabolomics	LysoPI(20:4(5Z,8Z,11Z,14Z)/0:0)	HMDB0061690	ACFT_Group:SEGMENT	1.7	57.76	0.481	0.59		0.005
mb100001654_Neg_metabolomics	LysoPI(20:4(5Z,8Z,11Z,14Z)/0:0)	HMDB0061690	ACFT_Group:BD_RATIO	1.51	51.44	0.385	0.624		0.002
mb100001654_Neg_metabolomics	LysoPI(20:4(5Z,8Z,11Z,14Z)/0:0)	HMDB0061690	SEGMENT:BD_RATIO	3.12	106.12	3.758	0.012	*	0.031
mb100001654_Neg_metabolomics	LysoPI(20:4(5Z,8Z,11Z,14Z)/0:0)	HMDB0061690	ACFT_Group:SEGMENT:BD_RATIO	3.12	106.12	0.542	0.661		0.005
mb100001655_Neg_metabolomics	LysoPI(16:0/0:0)	HMDB0061695	ACFT_Group	1	32	5.578	0.024	*	0.045
mb100001655_Neg_metabolomics	LysoPI(16:0/0:0)	HMDB0061695	SEGMENT	2	64	11.411	5.78e-05	*	0.098
mb100001655_Neg_metabolomics	LysoPI(16:0/0:0)	HMDB0061695	BD_RATIO	2	64	25.182	8.56e-09	*	0.091
mb100001655_Neg_metabolomics	LysoPI(16:0/0:0)	HMDB0061695	ACFT_Group:SEGMENT	2	64	0.185	0.832		0.002
mb100001655_Neg_metabolomics	LysoPI(16:0/0:0)	HMDB0061695	ACFT_Group:BD_RATIO	2	64	0.668	0.516		0.003
mb100001655_Neg_metabolomics	LysoPI(16:0/0:0)	HMDB0061695	SEGMENT:BD_RATIO	4	128	4.367	0.002	*	0.039
mb100001655_Neg_metabolomics	LysoPI(16:0/0:0)	HMDB0061695	ACFT_Group:SEGMENT:BD_RATIO	4	128	0.688	0.602		0.006
mb100001657_Neg_metabolomics	Sulfolithocholylglycine	HMDB0002639	ACFT_Group	1	34	3.669	0.064		0.028
mb100001657_Neg_metabolomics	Sulfolithocholylglycine	HMDB0002639	SEGMENT	2	68	2.512	0.089		0.034
mb100001657_Neg_metabolomics	Sulfolithocholylglycine	HMDB0002639	BD_RATIO	1.34	45.6	6.604	0.008	*	0.022
mb100001657_Neg_metabolomics	Sulfolithocholylglycine	HMDB0002639	ACFT_Group:SEGMENT	2	68	3.616	0.032	*	0.049
mb100001657_Neg_metabolomics	Sulfolithocholylglycine	HMDB0002639	ACFT_Group:BD_RATIO	1.34	45.6	0.203	0.726		0.000706
mb100001657_Neg_metabolomics	Sulfolithocholylglycine	HMDB0002639	SEGMENT:BD_RATIO	2.67	90.83	1.978	0.13		0.007
mb100001657_Neg_metabolomics	Sulfolithocholylglycine	HMDB0002639	ACFT_Group:SEGMENT:BD_RATIO	2.67	90.83	0.939	0.417		0.004
mb100001658_Neg_metabolomics	Taurolithocholic acid 3-sulfate	HMDB0002580	ACFT_Group	1	33	1.301	0.262		0.012
mb100001658_Neg_metabolomics	Taurolithocholic acid 3-sulfate	HMDB0002580	SEGMENT	2	66	0.353	0.704		0.005
mb100001658_Neg_metabolomics	Taurolithocholic acid 3-sulfate	HMDB0002580	BD_RATIO	1.3	43.05	5.282	0.019	*	0.017
mb100001658_Neg_metabolomics	Taurolithocholic acid 3-sulfate	HMDB0002580	ACFT_Group:SEGMENT	2	66	0.738	0.482		0.01
mb100001658_Neg_metabolomics	Taurolithocholic acid 3-sulfate	HMDB0002580	ACFT_Group:BD_RATIO	1.3	43.05	0.092	0.828		0.000293
mb100001658_Neg_metabolomics	Taurolithocholic acid 3-sulfate	HMDB0002580	SEGMENT:BD_RATIO	2.97	97.86	1.352	0.262		0.004
mb100001658_Neg_metabolomics	Taurolithocholic acid 3-sulfate	HMDB0002580	ACFT_Group:SEGMENT:BD_RATIO	2.97	97.86	0.97	0.41		0.003
mb100001662_PosEarly_metabolomics	4-Trimethylammoniobutanoic acid	HMDB0001161	ACFT_Group	1	34	0.002	0.969		1.14e-05
mb100001662_PosEarly_metabolomics	4-Trimethylammoniobutanoic acid	HMDB0001161	SEGMENT	2	68	4.905	0.01	*	0.043
mb100001662_PosEarly_metabolomics	4-Trimethylammoniobutanoic acid	HMDB0001161	BD_RATIO	1.29	43.73	9.041	0.002	*	0.047
mb100001662_PosEarly_metabolomics	4-Trimethylammoniobutanoic acid	HMDB0001161	ACFT_Group:SEGMENT	2	68	1.662	0.197		0.015
mb100001662_PosEarly_metabolomics	4-Trimethylammoniobutanoic acid	HMDB0001161	ACFT_Group:BD_RATIO	1.29	43.73	0.469	0.544		0.003
mb100001662_PosEarly_metabolomics	4-Trimethylammoniobutanoic acid	HMDB0001161	SEGMENT:BD_RATIO	2.83	96.29	1.321	0.273		0.009
mb100001662_PosEarly_metabolomics	4-Trimethylammoniobutanoic acid	HMDB0001161	ACFT_Group:SEGMENT:BD_RATIO	2.83	96.29	1.112	0.346		0.008
mb100001668_PosEarly_metabolomics	Imidazoleacetic acid riboside	HMDB0002331	ACFT_Group	1	34	2.924	0.096		0.023
mb100001668_PosEarly_metabolomics	Imidazoleacetic acid riboside	HMDB0002331	SEGMENT	2	68	3.651	0.031	*	0.054
mb100001668_PosEarly_metabolomics	Imidazoleacetic acid riboside	HMDB0002331	BD_RATIO	1.69	57.49	0.394	0.641		0.000681
mb100001668_PosEarly_metabolomics	Imidazoleacetic acid riboside	HMDB0002331	ACFT_Group:SEGMENT	2	68	0.668	0.516		0.01
mb100001668_PosEarly_metabolomics	Imidazoleacetic acid riboside	HMDB0002331	ACFT_Group:BD_RATIO	1.69	57.49	1.074	0.339		0.002
mb100001668_PosEarly_metabolomics	Imidazoleacetic acid riboside	HMDB0002331	SEGMENT:BD_RATIO	4	136	5.074	0.000767	*	0.019
mb100001668_PosEarly_metabolomics	Imidazoleacetic acid riboside	HMDB0002331	ACFT_Group:SEGMENT:BD_RATIO	4	136	0.825	0.511		0.003
mb100001730_Polar_metabolomics	(S)-3,4-Dihydroxybutyric acid	HMDB0000337	ACFT_Group	1	34	0.089	0.767		0.000478
mb100001730_Polar_metabolomics	(S)-3,4-Dihydroxybutyric acid	HMDB0000337	SEGMENT	2	68	3.366	0.04	*	0.045
mb100001730_Polar_metabolomics	(S)-3,4-Dihydroxybutyric acid	HMDB0000337	BD_RATIO	1.32	45.04	8.239	0.003	*	0.037
mb100001730_Polar_metabolomics	(S)-3,4-Dihydroxybutyric acid	HMDB0000337	ACFT_Group:SEGMENT	2	68	0.088	0.916		0.001
mb100001730_Polar_metabolomics	(S)-3,4-Dihydroxybutyric acid	HMDB0000337	ACFT_Group:BD_RATIO	1.32	45.04	0.546	0.512		0.003
mb100001730_Polar_metabolomics	(S)-3,4-Dihydroxybutyric acid	HMDB0000337	SEGMENT:BD_RATIO	2.51	85.2	5.971	0.002	*	0.031
mb100001730_Polar_metabolomics	(S)-3,4-Dihydroxybutyric acid	HMDB0000337	ACFT_Group:SEGMENT:BD_RATIO	2.51	85.2	0.894	0.433		0.005
mb100001731_Neg_metabolomics	Indoleacetyl glutamine	HMDB0013240	ACFT_Group	1	19	0.989	0.333		0.009
mb100001731_Neg_metabolomics	Indoleacetyl glutamine	HMDB0013240	SEGMENT	1.51	28.61	2.751	0.094		0.065
mb100001731_Neg_metabolomics	Indoleacetyl glutamine	HMDB0013240	BD_RATIO	2	38	3.89	0.029	*	0.026
mb100001731_Neg_metabolomics	Indoleacetyl glutamine	HMDB0013240	ACFT_Group:SEGMENT	1.51	28.61	1.489	0.241		0.036
mb100001731_Neg_metabolomics	Indoleacetyl glutamine	HMDB0013240	ACFT_Group:BD_RATIO	2	38	0.609	0.549		0.004
mb100001731_Neg_metabolomics	Indoleacetyl glutamine	HMDB0013240	SEGMENT:BD_RATIO	2.94	55.83	3.174	0.032	*	0.035
mb100001731_Neg_metabolomics	Indoleacetyl glutamine	HMDB0013240	ACFT_Group:SEGMENT:BD_RATIO	2.94	55.83	0.118	0.947		0.001
mb100001734_Neg_metabolomics	N6-Acetyl-L-lysine	HMDB0000206	ACFT_Group	1	34	0.971	0.331		0.005
mb100001734_Neg_metabolomics	N6-Acetyl-L-lysine	HMDB0000206	SEGMENT	2	68	0.614	0.544		0.007
mb100001734_Neg_metabolomics	N6-Acetyl-L-lysine	HMDB0000206	BD_RATIO	1.45	49.29	3.696	0.045	*	0.018
mb100001734_Neg_metabolomics	N6-Acetyl-L-lysine	HMDB0000206	ACFT_Group:SEGMENT	2	68	0.207	0.814		0.002
mb100001734_Neg_metabolomics	N6-Acetyl-L-lysine	HMDB0000206	ACFT_Group:BD_RATIO	1.45	49.29	0.234	0.72		0.001
mb100001734_Neg_metabolomics	N6-Acetyl-L-lysine	HMDB0000206	SEGMENT:BD_RATIO	2.82	95.9	3.197	0.029	*	0.025
mb100001734_Neg_metabolomics	N6-Acetyl-L-lysine	HMDB0000206	ACFT_Group:SEGMENT:BD_RATIO	2.82	95.9	0.442	0.711		0.003
mb100001739_Neg_metabolomics	Dihomo-alpha-linolenic acid	HMDB0060039	ACFT_Group	1	34	2.668	0.112		0.016
mb100001739_Neg_metabolomics	Dihomo-alpha-linolenic acid	HMDB0060039	SEGMENT	2	68	17.917	5.62e-07	*	0.169
mb100001739_Neg_metabolomics	Dihomo-alpha-linolenic acid	HMDB0060039	BD_RATIO	1.45	49.17	10.546	0.000612	*	0.046
mb100001739_Neg_metabolomics	Dihomo-alpha-linolenic acid	HMDB0060039	ACFT_Group:SEGMENT	2	68	0.413	0.664		0.005
mb100001739_Neg_metabolomics	Dihomo-alpha-linolenic acid	HMDB0060039	ACFT_Group:BD_RATIO	1.45	49.17	0.544	0.528		0.002
mb100001739_Neg_metabolomics	Dihomo-alpha-linolenic acid	HMDB0060039	SEGMENT:BD_RATIO	4	136	5.385	0.000469	*	0.038
mb100001739_Neg_metabolomics	Dihomo-alpha-linolenic acid	HMDB0060039	ACFT_Group:SEGMENT:BD_RATIO	4	136	0.932	0.448		0.007
mb100001740_Polar_metabolomics	D-Iditol	HMDB0250766	ACFT_Group	1	34	0.334	0.567		0.003
mb100001740_Polar_metabolomics	D-Iditol	HMDB0250766	SEGMENT	2	68	1.118	0.333		0.017
mb100001740_Polar_metabolomics	D-Iditol	HMDB0250766	BD_RATIO	1.47	50	10.209	0.000688	*	0.026
mb100001740_Polar_metabolomics	D-Iditol	HMDB0250766	ACFT_Group:SEGMENT	2	68	1.107	0.336		0.017
mb100001740_Polar_metabolomics	D-Iditol	HMDB0250766	ACFT_Group:BD_RATIO	1.47	50	0.181	0.766		0.000473
mb100001740_Polar_metabolomics	D-Iditol	HMDB0250766	SEGMENT:BD_RATIO	4	136	2.184	0.074		0.007
mb100001740_Polar_metabolomics	D-Iditol	HMDB0250766	ACFT_Group:SEGMENT:BD_RATIO	4	136	0.213	0.931		0.000678
mb100001743_PosEarly_metabolomics	Lenticin	HMDB0061115	ACFT_Group	1	34	0.244	0.625		0.002
mb100001743_PosEarly_metabolomics	Lenticin	HMDB0061115	SEGMENT	2	68	8.207	0.000642	*	0.086
mb100001743_PosEarly_metabolomics	Lenticin	HMDB0061115	BD_RATIO	1.35	46.07	1.578	0.219		0.008
mb100001743_PosEarly_metabolomics	Lenticin	HMDB0061115	ACFT_Group:SEGMENT	2	68	1.592	0.211		0.018
mb100001743_PosEarly_metabolomics	Lenticin	HMDB0061115	ACFT_Group:BD_RATIO	1.35	46.07	1.384	0.255		0.007
mb100001743_PosEarly_metabolomics	Lenticin	HMDB0061115	SEGMENT:BD_RATIO	2.63	89.41	0.424	0.71		0.003
mb100001743_PosEarly_metabolomics	Lenticin	HMDB0061115	ACFT_Group:SEGMENT:BD_RATIO	2.63	89.41	1.411	0.247		0.009
mb100001755_Neg_metabolomics	4-Vinylphenol sulfate	HMDB0062775	ACFT_Group	1	34	0.118	0.733		0.001
mb100001755_Neg_metabolomics	4-Vinylphenol sulfate	HMDB0062775	SEGMENT	2	68	3.549	0.034	*	0.044
mb100001755_Neg_metabolomics	4-Vinylphenol sulfate	HMDB0062775	BD_RATIO	1.44	49.06	3.635	0.047	*	0.013
mb100001755_Neg_metabolomics	4-Vinylphenol sulfate	HMDB0062775	ACFT_Group:SEGMENT	2	68	0.657	0.522		0.008
mb100001755_Neg_metabolomics	4-Vinylphenol sulfate	HMDB0062775	ACFT_Group:BD_RATIO	1.44	49.06	0.505	0.547		0.002
mb100001755_Neg_metabolomics	4-Vinylphenol sulfate	HMDB0062775	SEGMENT:BD_RATIO	2.8	95.32	0.313	0.803		0.001
mb100001755_Neg_metabolomics	4-Vinylphenol sulfate	HMDB0062775	ACFT_Group:SEGMENT:BD_RATIO	2.8	95.32	0.548	0.639		0.002
mb100001756_Neg_metabolomics	4-Ethylphenylsulfate	HMDB0062551	ACFT_Group	1	34	0.339	0.564		0.002
mb100001756_Neg_metabolomics	4-Ethylphenylsulfate	HMDB0062551	SEGMENT	2	68	2.314	0.107		0.028
mb100001756_Neg_metabolomics	4-Ethylphenylsulfate	HMDB0062551	BD_RATIO	1.25	42.46	3.36	0.065		0.015
mb100001756_Neg_metabolomics	4-Ethylphenylsulfate	HMDB0062551	ACFT_Group:SEGMENT	2	68	0.09	0.914		0.001
mb100001756_Neg_metabolomics	4-Ethylphenylsulfate	HMDB0062551	ACFT_Group:BD_RATIO	1.25	42.46	0.349	0.606		0.002
mb100001756_Neg_metabolomics	4-Ethylphenylsulfate	HMDB0062551	SEGMENT:BD_RATIO	2.63	89.54	1.543	0.213		0.008
mb100001756_Neg_metabolomics	4-Ethylphenylsulfate	HMDB0062551	ACFT_Group:SEGMENT:BD_RATIO	2.63	89.54	0.5	0.659		0.003
mb100001757_Neg_metabolomics	Thymol Sulfate	HMDB0062720	ACFT_Group	1	34	0.088	0.768		0.000715
mb100001757_Neg_metabolomics	Thymol Sulfate	HMDB0062720	SEGMENT	2	68	7.727	0.000946	*	0.089
mb100001757_Neg_metabolomics	Thymol Sulfate	HMDB0062720	BD_RATIO	1.3	44.21	3.367	0.063		0.014
mb100001757_Neg_metabolomics	Thymol Sulfate	HMDB0062720	ACFT_Group:SEGMENT	2	68	0.775	0.465		0.01
mb100001757_Neg_metabolomics	Thymol Sulfate	HMDB0062720	ACFT_Group:BD_RATIO	1.3	44.21	0.126	0.789		0.000542
mb100001757_Neg_metabolomics	Thymol Sulfate	HMDB0062720	SEGMENT:BD_RATIO	2.88	97.83	3.334	0.024	*	0.014
mb100001757_Neg_metabolomics	Thymol Sulfate	HMDB0062720	ACFT_Group:SEGMENT:BD_RATIO	2.88	97.83	0.428	0.726		0.002
mb100001767_Neg_metabolomics	Pyrraline	HMDB0033143	ACFT_Group	1	33	0.069	0.794		0.000482
mb100001767_Neg_metabolomics	Pyrraline	HMDB0033143	SEGMENT	2	66	0.411	0.665		0.007
mb100001767_Neg_metabolomics	Pyrraline	HMDB0033143	BD_RATIO	2	66	10.833	8.54e-05	*	0.03
mb100001767_Neg_metabolomics	Pyrraline	HMDB0033143	ACFT_Group:SEGMENT	2	66	0.336	0.716		0.006
mb100001767_Neg_metabolomics	Pyrraline	HMDB0033143	ACFT_Group:BD_RATIO	2	66	0.574	0.566		0.002
mb100001767_Neg_metabolomics	Pyrraline	HMDB0033143	SEGMENT:BD_RATIO	4	132	5.789	0.000253	*	0.016
mb100001767_Neg_metabolomics	Pyrraline	HMDB0033143	ACFT_Group:SEGMENT:BD_RATIO	4	132	0.947	0.439		0.003
mb100001777_Neg_metabolomics	LysoPI(18:1(9Z)/0:0)	HMDB0061693	ACFT_Group	1	33	2.503	0.123		0.019
mb100001777_Neg_metabolomics	LysoPI(18:1(9Z)/0:0)	HMDB0061693	SEGMENT	1.51	49.73	21.7	1.6e-06	*	0.202
mb100001777_Neg_metabolomics	LysoPI(18:1(9Z)/0:0)	HMDB0061693	BD_RATIO	1.65	54.32	5.399	0.011	*	0.019
mb100001777_Neg_metabolomics	LysoPI(18:1(9Z)/0:0)	HMDB0061693	ACFT_Group:SEGMENT	1.51	49.73	1.013	0.351		0.012
mb100001777_Neg_metabolomics	LysoPI(18:1(9Z)/0:0)	HMDB0061693	ACFT_Group:BD_RATIO	1.65	54.32	0.034	0.944		0.00012
mb100001777_Neg_metabolomics	LysoPI(18:1(9Z)/0:0)	HMDB0061693	SEGMENT:BD_RATIO	3.07	101.21	8.465	3.93e-05	*	0.059
mb100001777_Neg_metabolomics	LysoPI(18:1(9Z)/0:0)	HMDB0061693	ACFT_Group:SEGMENT:BD_RATIO	3.07	101.21	0.999	0.398		0.007
mb100001778_Neg_metabolomics	LysoPI(18:2(9Z,12Z)/0:0)	HMDB0240597	ACFT_Group	1	34	1.446	0.237		0.009
mb100001778_Neg_metabolomics	LysoPI(18:2(9Z,12Z)/0:0)	HMDB0240597	SEGMENT	1.69	57.43	18.265	2.69e-06	*	0.16
mb100001778_Neg_metabolomics	LysoPI(18:2(9Z,12Z)/0:0)	HMDB0240597	BD_RATIO	1.55	52.72	3.895	0.036	*	0.016
mb100001778_Neg_metabolomics	LysoPI(18:2(9Z,12Z)/0:0)	HMDB0240597	ACFT_Group:SEGMENT	1.69	57.43	0.275	0.723		0.003
mb100001778_Neg_metabolomics	LysoPI(18:2(9Z,12Z)/0:0)	HMDB0240597	ACFT_Group:BD_RATIO	1.55	52.72	0.357	0.647		0.001
mb100001778_Neg_metabolomics	LysoPI(18:2(9Z,12Z)/0:0)	HMDB0240597	SEGMENT:BD_RATIO	3.07	104.28	3.793	0.012	*	0.031
mb100001778_Neg_metabolomics	LysoPI(18:2(9Z,12Z)/0:0)	HMDB0240597	ACFT_Group:SEGMENT:BD_RATIO	3.07	104.28	0.61	0.613		0.005
mb100001806_Neg_metabolomics	o-Cresol sulfate	HMDB0240655	ACFT_Group	1	23	1.332	0.26		0.014
mb100001806_Neg_metabolomics	o-Cresol sulfate	HMDB0240655	SEGMENT	2	46	4.295	0.019	*	0.096
mb100001806_Neg_metabolomics	o-Cresol sulfate	HMDB0240655	BD_RATIO	2	46	12.849	3.69e-05	*	0.04
mb100001806_Neg_metabolomics	o-Cresol sulfate	HMDB0240655	ACFT_Group:SEGMENT	2	46	1.957	0.153		0.046
mb100001806_Neg_metabolomics	o-Cresol sulfate	HMDB0240655	ACFT_Group:BD_RATIO	2	46	1.742	0.187		0.006
mb100001806_Neg_metabolomics	o-Cresol sulfate	HMDB0240655	SEGMENT:BD_RATIO	4	92	3.814	0.006	*	0.018
mb100001806_Neg_metabolomics	o-Cresol sulfate	HMDB0240655	ACFT_Group:SEGMENT:BD_RATIO	4	92	1.176	0.327		0.006
mb100001810_PosEarly_metabolomics	Asymmetric dimethylarginine	HMDB0001539	ACFT_Group	1	34	0.319	0.576		0.002
mb100001810_PosEarly_metabolomics	Asymmetric dimethylarginine	HMDB0001539	SEGMENT	2	68	3.408	0.039	*	0.036
mb100001810_PosEarly_metabolomics	Asymmetric dimethylarginine	HMDB0001539	BD_RATIO	1.32	44.76	1.292	0.273		0.007
mb100001810_PosEarly_metabolomics	Asymmetric dimethylarginine	HMDB0001539	ACFT_Group:SEGMENT	2	68	2.537	0.087		0.027
mb100001810_PosEarly_metabolomics	Asymmetric dimethylarginine	HMDB0001539	ACFT_Group:BD_RATIO	1.32	44.76	0.965	0.355		0.005
mb100001810_PosEarly_metabolomics	Asymmetric dimethylarginine	HMDB0001539	SEGMENT:BD_RATIO	3.07	104.32	1.578	0.198		0.01
mb100001810_PosEarly_metabolomics	Asymmetric dimethylarginine	HMDB0001539	ACFT_Group:SEGMENT:BD_RATIO	3.07	104.32	0.47	0.708		0.003
mb100001851_Polar_metabolomics	N-Acetylserine	HMDB0002931	ACFT_Group	1	34	0.108	0.744		0.000823
mb100001851_Polar_metabolomics	N-Acetylserine	HMDB0002931	SEGMENT	2	68	4.297	0.017	*	0.05
mb100001851_Polar_metabolomics	N-Acetylserine	HMDB0002931	BD_RATIO	1.31	44.46	4.795	0.025	*	0.02
mb100001851_Polar_metabolomics	N-Acetylserine	HMDB0002931	ACFT_Group:SEGMENT	2	68	0.85	0.432		0.01
mb100001851_Polar_metabolomics	N-Acetylserine	HMDB0002931	ACFT_Group:BD_RATIO	1.31	44.46	0.46	0.552		0.002
mb100001851_Polar_metabolomics	N-Acetylserine	HMDB0002931	SEGMENT:BD_RATIO	3.01	102.3	5.46	0.002	*	0.029
mb100001851_Polar_metabolomics	N-Acetylserine	HMDB0002931	ACFT_Group:SEGMENT:BD_RATIO	3.01	102.3	0.776	0.511		0.004
mb100001856_PosLate_metabolomics	PE(18:0/18:1(9Z))	HMDB0008993	ACFT_Group	1	34	0.359	0.553		0.002
mb100001856_PosLate_metabolomics	PE(18:0/18:1(9Z))	HMDB0008993	SEGMENT	2	68	4.402	0.016	*	0.061
mb100001856_PosLate_metabolomics	PE(18:0/18:1(9Z))	HMDB0008993	BD_RATIO	1.45	49.33	42.058	9.08e-10	*	0.12
mb100001856_PosLate_metabolomics	PE(18:0/18:1(9Z))	HMDB0008993	ACFT_Group:SEGMENT	2	68	0.321	0.726		0.005
mb100001856_PosLate_metabolomics	PE(18:0/18:1(9Z))	HMDB0008993	ACFT_Group:BD_RATIO	1.45	49.33	0.63	0.488		0.002
mb100001856_PosLate_metabolomics	PE(18:0/18:1(9Z))	HMDB0008993	SEGMENT:BD_RATIO	3.03	102.93	4.745	0.004	*	0.027
mb100001856_PosLate_metabolomics	PE(18:0/18:1(9Z))	HMDB0008993	ACFT_Group:SEGMENT:BD_RATIO	3.03	102.93	0.613	0.61		0.004
mb100001868_Neg_metabolomics	4-Allylphenol sulfate	HMDB0170765	ACFT_Group	1	34	0.062	0.805		0.000395
mb100001868_Neg_metabolomics	4-Allylphenol sulfate	HMDB0170765	SEGMENT	2	68	5.177	0.008	*	0.058
mb100001868_Neg_metabolomics	4-Allylphenol sulfate	HMDB0170765	BD_RATIO	1.27	43.21	2.172	0.143		0.011
mb100001868_Neg_metabolomics	4-Allylphenol sulfate	HMDB0170765	ACFT_Group:SEGMENT	2	68	1.302	0.279		0.015
mb100001868_Neg_metabolomics	4-Allylphenol sulfate	HMDB0170765	ACFT_Group:BD_RATIO	1.27	43.21	0.059	0.865		0.000306
mb100001868_Neg_metabolomics	4-Allylphenol sulfate	HMDB0170765	SEGMENT:BD_RATIO	2.61	88.85	5.94	0.002	*	0.033
mb100001868_Neg_metabolomics	4-Allylphenol sulfate	HMDB0170765	ACFT_Group:SEGMENT:BD_RATIO	2.61	88.85	0.65	0.564		0.004
mb100001869_PosLate_metabolomics	PC(18:0/20:4(5Z,8Z,11Z,14Z))	HMDB0008048	ACFT_Group	1	34	0.457	0.503		0.003
mb100001869_PosLate_metabolomics	PC(18:0/20:4(5Z,8Z,11Z,14Z))	HMDB0008048	SEGMENT	2	68	11.182	6.33e-05	*	0.094
mb100001869_PosLate_metabolomics	PC(18:0/20:4(5Z,8Z,11Z,14Z))	HMDB0008048	BD_RATIO	1.25	42.43	8.43	0.003	*	0.048
mb100001869_PosLate_metabolomics	PC(18:0/20:4(5Z,8Z,11Z,14Z))	HMDB0008048	ACFT_Group:SEGMENT	2	68	2.416	0.097		0.022
mb100001869_PosLate_metabolomics	PC(18:0/20:4(5Z,8Z,11Z,14Z))	HMDB0008048	ACFT_Group:BD_RATIO	1.25	42.43	0.054	0.868		0.000319
mb100001869_PosLate_metabolomics	PC(18:0/20:4(5Z,8Z,11Z,14Z))	HMDB0008048	SEGMENT:BD_RATIO	2.84	96.51	2.623	0.058		0.022
mb100001869_PosLate_metabolomics	PC(18:0/20:4(5Z,8Z,11Z,14Z))	HMDB0008048	ACFT_Group:SEGMENT:BD_RATIO	2.84	96.51	0.64	0.583		0.006
mb100001870_PosLate_metabolomics	PE(16:0/18:2(9Z,12Z))	HMDB0008928	ACFT_Group	1	34	0.173	0.68		0.001
mb100001870_PosLate_metabolomics	PE(16:0/18:2(9Z,12Z))	HMDB0008928	SEGMENT	2	68	4.065	0.021	*	0.053
mb100001870_PosLate_metabolomics	PE(16:0/18:2(9Z,12Z))	HMDB0008928	BD_RATIO	1.45	49.31	29.793	7.29e-08	*	0.095
mb100001870_PosLate_metabolomics	PE(16:0/18:2(9Z,12Z))	HMDB0008928	ACFT_Group:SEGMENT	2	68	0.748	0.477		0.01
mb100001870_PosLate_metabolomics	PE(16:0/18:2(9Z,12Z))	HMDB0008928	ACFT_Group:BD_RATIO	1.45	49.31	0.839	0.405		0.003
mb100001870_PosLate_metabolomics	PE(16:0/18:2(9Z,12Z))	HMDB0008928	SEGMENT:BD_RATIO	2.89	98.28	4.78	0.004	*	0.025
mb100001870_PosLate_metabolomics	PE(16:0/18:2(9Z,12Z))	HMDB0008928	ACFT_Group:SEGMENT:BD_RATIO	2.89	98.28	0.912	0.435		0.005
mb100001876_PosLate_metabolomics	(2-Amino-3-hydroxyoctadecyl) dihydrogen phosphate	HMDB0242462	ACFT_Group	1	34	0.136	0.715		0.001
mb100001876_PosLate_metabolomics	(2-Amino-3-hydroxyoctadecyl) dihydrogen phosphate	HMDB0242462	SEGMENT	2	68	8.248	0.000621	*	0.084
mb100001876_PosLate_metabolomics	(2-Amino-3-hydroxyoctadecyl) dihydrogen phosphate	HMDB0242462	BD_RATIO	1.69	57.49	6.839	0.004	*	0.022
mb100001876_PosLate_metabolomics	(2-Amino-3-hydroxyoctadecyl) dihydrogen phosphate	HMDB0242462	ACFT_Group:SEGMENT	2	68	1.1	0.339		0.012
mb100001876_PosLate_metabolomics	(2-Amino-3-hydroxyoctadecyl) dihydrogen phosphate	HMDB0242462	ACFT_Group:BD_RATIO	1.69	57.49	0.339	0.678		0.001
mb100001876_PosLate_metabolomics	(2-Amino-3-hydroxyoctadecyl) dihydrogen phosphate	HMDB0242462	SEGMENT:BD_RATIO	3.27	111.02	9.155	9.95e-06	*	0.049
mb100001876_PosLate_metabolomics	(2-Amino-3-hydroxyoctadecyl) dihydrogen phosphate	HMDB0242462	ACFT_Group:SEGMENT:BD_RATIO	3.27	111.02	1.424	0.238		0.008
mb100001948_PosEarly_metabolomics	O-Succinylcarnitine	HMDB0255869	ACFT_Group	1	24	0.352	0.559		0.004
mb100001948_PosEarly_metabolomics	O-Succinylcarnitine	HMDB0255869	SEGMENT	2	48	0.07	0.933		0.001
mb100001948_PosEarly_metabolomics	O-Succinylcarnitine	HMDB0255869	BD_RATIO	1.55	37.32	5.748	0.011	*	0.023
mb100001948_PosEarly_metabolomics	O-Succinylcarnitine	HMDB0255869	ACFT_Group:SEGMENT	2	48	0.141	0.869		0.002
mb100001948_PosEarly_metabolomics	O-Succinylcarnitine	HMDB0255869	ACFT_Group:BD_RATIO	1.55	37.32	1.707	0.2		0.007
mb100001948_PosEarly_metabolomics	O-Succinylcarnitine	HMDB0255869	SEGMENT:BD_RATIO	2.16	51.93	1.423	0.25		0.014
mb100001948_PosEarly_metabolomics	O-Succinylcarnitine	HMDB0255869	ACFT_Group:SEGMENT:BD_RATIO	2.16	51.93	1.759	0.18		0.017
mb100001950_PosLate_metabolomics	(4E,15E)-Bilirubin	HMDB0240584	ACFT_Group	1	33	0.085	0.772		0.000498
mb100001950_PosLate_metabolomics	(4E,15E)-Bilirubin	HMDB0240584	SEGMENT	2	66	22.456	3.64e-08	*	0.26
mb100001950_PosLate_metabolomics	(4E,15E)-Bilirubin	HMDB0240584	BD_RATIO	1.6	52.81	18.101	5.23e-06	*	0.061
mb100001950_PosLate_metabolomics	(4E,15E)-Bilirubin	HMDB0240584	ACFT_Group:SEGMENT	2	66	0.627	0.538		0.01
mb100001950_PosLate_metabolomics	(4E,15E)-Bilirubin	HMDB0240584	ACFT_Group:BD_RATIO	1.6	52.81	0.107	0.856		0.00038
mb100001950_PosLate_metabolomics	(4E,15E)-Bilirubin	HMDB0240584	SEGMENT:BD_RATIO	2.07	68.21	4.198	0.018	*	0.022
mb100001950_PosLate_metabolomics	(4E,15E)-Bilirubin	HMDB0240584	ACFT_Group:SEGMENT:BD_RATIO	2.07	68.21	0.409	0.673		0.002
mb100001951_PosLate_metabolomics	(4E,15E)-Bilirubin	HMDB0240584	ACFT_Group	1	32	0.75	0.393		0.005
mb100001951_PosLate_metabolomics	(4E,15E)-Bilirubin	HMDB0240584	SEGMENT	2	64	1.022	0.366		0.012
mb100001951_PosLate_metabolomics	(4E,15E)-Bilirubin	HMDB0240584	BD_RATIO	2	64	12.433	2.74e-05	*	0.056
mb100001951_PosLate_metabolomics	(4E,15E)-Bilirubin	HMDB0240584	ACFT_Group:SEGMENT	2	64	2.132	0.127		0.025
mb100001951_PosLate_metabolomics	(4E,15E)-Bilirubin	HMDB0240584	ACFT_Group:BD_RATIO	2	64	1.166	0.318		0.006
mb100001951_PosLate_metabolomics	(4E,15E)-Bilirubin	HMDB0240584	SEGMENT:BD_RATIO	4	128	8.889	2.29e-06	*	0.067
mb100001951_PosLate_metabolomics	(4E,15E)-Bilirubin	HMDB0240584	ACFT_Group:SEGMENT:BD_RATIO	4	128	0.795	0.53		0.006
mb100001956_PosEarly_metabolomics	1-Methylpyrrolidine-2-carboxylic acid	HMDB0242151	ACFT_Group	1	34	2.487	0.124		0.013
mb100001956_PosEarly_metabolomics	1-Methylpyrrolidine-2-carboxylic acid	HMDB0242151	SEGMENT	2	68	3.575	0.033	*	0.043
mb100001956_PosEarly_metabolomics	1-Methylpyrrolidine-2-carboxylic acid	HMDB0242151	BD_RATIO	1.37	46.66	0.922	0.372		0.005
mb100001956_PosEarly_metabolomics	1-Methylpyrrolidine-2-carboxylic acid	HMDB0242151	ACFT_Group:SEGMENT	2	68	1.819	0.17		0.022
mb100001956_PosEarly_metabolomics	1-Methylpyrrolidine-2-carboxylic acid	HMDB0242151	ACFT_Group:BD_RATIO	1.37	46.66	0.676	0.46		0.004
mb100001956_PosEarly_metabolomics	1-Methylpyrrolidine-2-carboxylic acid	HMDB0242151	SEGMENT:BD_RATIO	2.88	98.01	1.338	0.267		0.008
mb100001956_PosEarly_metabolomics	1-Methylpyrrolidine-2-carboxylic acid	HMDB0242151	ACFT_Group:SEGMENT:BD_RATIO	2.88	98.01	0.842	0.47		0.005
mb100001977_PosLate_metabolomics	beta-Cryptoxanthin	HMDB0033844	ACFT_Group	1	34	0.046	0.831		0.000348
mb100001977_PosLate_metabolomics	beta-Cryptoxanthin	HMDB0033844	SEGMENT	2	68	1.21	0.304		0.01
mb100001977_PosLate_metabolomics	beta-Cryptoxanthin	HMDB0033844	BD_RATIO	1.38	47.05	10.022	0.001	*	0.06
mb100001977_PosLate_metabolomics	beta-Cryptoxanthin	HMDB0033844	ACFT_Group:SEGMENT	2	68	0.412	0.664		0.003
mb100001977_PosLate_metabolomics	beta-Cryptoxanthin	HMDB0033844	ACFT_Group:BD_RATIO	1.38	47.05	0.652	0.471		0.004
mb100001977_PosLate_metabolomics	beta-Cryptoxanthin	HMDB0033844	SEGMENT:BD_RATIO	2.27	77.21	7.208	0.00084	*	0.05
mb100001977_PosLate_metabolomics	beta-Cryptoxanthin	HMDB0033844	ACFT_Group:SEGMENT:BD_RATIO	2.27	77.21	1.769	0.173		0.013
mb100001987_Neg_metabolomics	5alpha-Androstane-3beta,17beta-diol	HMDB0000493	ACFT_Group	1	34	4.224	0.048	*	0.025
mb100001987_Neg_metabolomics	5alpha-Androstane-3beta,17beta-diol	HMDB0000493	SEGMENT	1.66	56.53	3.625	0.041	*	0.042
mb100001987_Neg_metabolomics	5alpha-Androstane-3beta,17beta-diol	HMDB0000493	BD_RATIO	2	68	2.614	0.081		0.013
mb100001987_Neg_metabolomics	5alpha-Androstane-3beta,17beta-diol	HMDB0000493	ACFT_Group:SEGMENT	1.66	56.53	2.029	0.148		0.024
mb100001987_Neg_metabolomics	5alpha-Androstane-3beta,17beta-diol	HMDB0000493	ACFT_Group:BD_RATIO	2	68	0.639	0.531		0.003
mb100001987_Neg_metabolomics	5alpha-Androstane-3beta,17beta-diol	HMDB0000493	SEGMENT:BD_RATIO	2.86	97.1	3.203	0.029	*	0.019
mb100001987_Neg_metabolomics	5alpha-Androstane-3beta,17beta-diol	HMDB0000493	ACFT_Group:SEGMENT:BD_RATIO	2.86	97.1	0.142	0.928		0.000878
mb100001988_Neg_metabolomics	5alpha-Pregnan-3beta,20alpha-diol disulfate	HMDB0094650	ACFT_Group	1	34	0.334	0.567		0.003
mb100001988_Neg_metabolomics	5alpha-Pregnan-3beta,20alpha-diol disulfate	HMDB0094650	SEGMENT	2	68	4.011	0.023	*	0.038
mb100001988_Neg_metabolomics	5alpha-Pregnan-3beta,20alpha-diol disulfate	HMDB0094650	BD_RATIO	1.24	42.22	13.161	0.000338	*	0.069
mb100001988_Neg_metabolomics	5alpha-Pregnan-3beta,20alpha-diol disulfate	HMDB0094650	ACFT_Group:SEGMENT	2	68	1.906	0.156		0.018
mb100001988_Neg_metabolomics	5alpha-Pregnan-3beta,20alpha-diol disulfate	HMDB0094650	ACFT_Group:BD_RATIO	1.24	42.22	0.081	0.83		0.000455
mb100001988_Neg_metabolomics	5alpha-Pregnan-3beta,20alpha-diol disulfate	HMDB0094650	SEGMENT:BD_RATIO	2.84	96.64	3.928	0.012	*	0.022
mb100001988_Neg_metabolomics	5alpha-Pregnan-3beta,20alpha-diol disulfate	HMDB0094650	ACFT_Group:SEGMENT:BD_RATIO	2.84	96.64	0.65	0.577		0.004
mb100001992_Neg_metabolomics	4-Androsten-3beta,17beta-diol disulfate	HMDB0240313	ACFT_Group	1	34	0.138	0.712		0.001
mb100001992_Neg_metabolomics	4-Androsten-3beta,17beta-diol disulfate	HMDB0240313	SEGMENT	2	68	9.031	0.000332	*	0.078
mb100001992_Neg_metabolomics	4-Androsten-3beta,17beta-diol disulfate	HMDB0240313	BD_RATIO	1.32	44.82	9.893	0.001	*	0.055
mb100001992_Neg_metabolomics	4-Androsten-3beta,17beta-diol disulfate	HMDB0240313	ACFT_Group:SEGMENT	2	68	3.763	0.028	*	0.034
mb100001992_Neg_metabolomics	4-Androsten-3beta,17beta-diol disulfate	HMDB0240313	ACFT_Group:BD_RATIO	1.32	44.82	0.244	0.689		0.001
mb100001992_Neg_metabolomics	4-Androsten-3beta,17beta-diol disulfate	HMDB0240313	SEGMENT:BD_RATIO	2.6	88.42	0.783	0.491		0.005
mb100001992_Neg_metabolomics	4-Androsten-3beta,17beta-diol disulfate	HMDB0240313	ACFT_Group:SEGMENT:BD_RATIO	2.6	88.42	0.702	0.534		0.005
mb100001994_Neg_metabolomics	4-Androsten-3beta,17beta-diol disulfate	HMDB0240313	ACFT_Group	1	34	0.006	0.937		4.27e-05
mb100001994_Neg_metabolomics	4-Androsten-3beta,17beta-diol disulfate	HMDB0240313	SEGMENT	2	68	5.519	0.006	*	0.053
mb100001994_Neg_metabolomics	4-Androsten-3beta,17beta-diol disulfate	HMDB0240313	BD_RATIO	1.37	46.7	7.413	0.005	*	0.043
mb100001994_Neg_metabolomics	4-Androsten-3beta,17beta-diol disulfate	HMDB0240313	ACFT_Group:SEGMENT	2	68	1.549	0.22		0.015
mb100001994_Neg_metabolomics	4-Androsten-3beta,17beta-diol disulfate	HMDB0240313	ACFT_Group:BD_RATIO	1.37	46.7	0.274	0.677		0.002
mb100001994_Neg_metabolomics	4-Androsten-3beta,17beta-diol disulfate	HMDB0240313	SEGMENT:BD_RATIO	2.72	92.42	2.49	0.071		0.016
mb100001994_Neg_metabolomics	4-Androsten-3beta,17beta-diol disulfate	HMDB0240313	ACFT_Group:SEGMENT:BD_RATIO	2.72	92.42	0.548	0.633		0.004
mb100002008_Neg_metabolomics	3beta,17alpha-Dihydroxy-5alpha-androstane	HMDB0000412	ACFT_Group	1	28	0.028	0.868		0.000162
mb100002008_Neg_metabolomics	3beta,17alpha-Dihydroxy-5alpha-androstane	HMDB0000412	SEGMENT	1.62	45.35	2.47	0.106		0.027
mb100002008_Neg_metabolomics	3beta,17alpha-Dihydroxy-5alpha-androstane	HMDB0000412	BD_RATIO	1.56	43.71	5.862	0.009	*	0.041
mb100002008_Neg_metabolomics	3beta,17alpha-Dihydroxy-5alpha-androstane	HMDB0000412	ACFT_Group:SEGMENT	1.62	45.35	1.115	0.326		0.012
mb100002008_Neg_metabolomics	3beta,17alpha-Dihydroxy-5alpha-androstane	HMDB0000412	ACFT_Group:BD_RATIO	1.56	43.71	1.776	0.187		0.013
mb100002008_Neg_metabolomics	3beta,17alpha-Dihydroxy-5alpha-androstane	HMDB0000412	SEGMENT:BD_RATIO	2.95	82.46	6.147	0.00086	*	0.065
mb100002008_Neg_metabolomics	3beta,17alpha-Dihydroxy-5alpha-androstane	HMDB0000412	ACFT_Group:SEGMENT:BD_RATIO	2.95	82.46	0.551	0.645		0.006
mb100002009_Neg_metabolomics	5alpha-Pregnan-3beta,20beta-diol 20-sulfate	HMDB0240580	ACFT_Group	1	33	3.498	0.07		0.027
mb100002009_Neg_metabolomics	5alpha-Pregnan-3beta,20beta-diol 20-sulfate	HMDB0240580	SEGMENT	2	66	19.567	2.12e-07	*	0.161
mb100002009_Neg_metabolomics	5alpha-Pregnan-3beta,20beta-diol 20-sulfate	HMDB0240580	BD_RATIO	1.53	50.34	14.426	5.41e-05	*	0.068
mb100002009_Neg_metabolomics	5alpha-Pregnan-3beta,20beta-diol 20-sulfate	HMDB0240580	ACFT_Group:SEGMENT	2	66	1.799	0.174		0.017
mb100002009_Neg_metabolomics	5alpha-Pregnan-3beta,20beta-diol 20-sulfate	HMDB0240580	ACFT_Group:BD_RATIO	1.53	50.34	0.083	0.872		0.000421
mb100002009_Neg_metabolomics	5alpha-Pregnan-3beta,20beta-diol 20-sulfate	HMDB0240580	SEGMENT:BD_RATIO	4	132	1.939	0.108		0.015
mb100002009_Neg_metabolomics	5alpha-Pregnan-3beta,20beta-diol 20-sulfate	HMDB0240580	ACFT_Group:SEGMENT:BD_RATIO	4	132	2.182	0.074		0.016
mb100002015_Neg_metabolomics	[10,13-Dimethyl-17-(1-sulfooxyethyl)-2,3,4,5,6,7,8,9,11,12,14,15,16,17-tetradecahydro-1H-cyclopenta[a]phenanthren-3-yl] hydrogen sulfate	HMDB0242117	ACFT_Group	1	27	1.375	0.251		0.014
mb100002015_Neg_metabolomics	[10,13-Dimethyl-17-(1-sulfooxyethyl)-2,3,4,5,6,7,8,9,11,12,14,15,16,17-tetradecahydro-1H-cyclopenta[a]phenanthren-3-yl] hydrogen sulfate	HMDB0242117	SEGMENT	2	54	10.689	0.000123	*	0.14
mb100002015_Neg_metabolomics	[10,13-Dimethyl-17-(1-sulfooxyethyl)-2,3,4,5,6,7,8,9,11,12,14,15,16,17-tetradecahydro-1H-cyclopenta[a]phenanthren-3-yl] hydrogen sulfate	HMDB0242117	BD_RATIO	2	54	3.967	0.025	*	0.017
mb100002015_Neg_metabolomics	[10,13-Dimethyl-17-(1-sulfooxyethyl)-2,3,4,5,6,7,8,9,11,12,14,15,16,17-tetradecahydro-1H-cyclopenta[a]phenanthren-3-yl] hydrogen sulfate	HMDB0242117	ACFT_Group:SEGMENT	2	54	0.1	0.905		0.002
mb100002015_Neg_metabolomics	[10,13-Dimethyl-17-(1-sulfooxyethyl)-2,3,4,5,6,7,8,9,11,12,14,15,16,17-tetradecahydro-1H-cyclopenta[a]phenanthren-3-yl] hydrogen sulfate	HMDB0242117	ACFT_Group:BD_RATIO	2	54	0.471	0.627		0.002
mb100002015_Neg_metabolomics	[10,13-Dimethyl-17-(1-sulfooxyethyl)-2,3,4,5,6,7,8,9,11,12,14,15,16,17-tetradecahydro-1H-cyclopenta[a]phenanthren-3-yl] hydrogen sulfate	HMDB0242117	SEGMENT:BD_RATIO	2.96	79.97	1.039	0.38		0.008
mb100002015_Neg_metabolomics	[10,13-Dimethyl-17-(1-sulfooxyethyl)-2,3,4,5,6,7,8,9,11,12,14,15,16,17-tetradecahydro-1H-cyclopenta[a]phenanthren-3-yl] hydrogen sulfate	HMDB0242117	ACFT_Group:SEGMENT:BD_RATIO	2.96	79.97	2.083	0.11		0.015
mb100002017_Neg_metabolomics	5alpha-Androstan-3alpha,17beta-diol disulfate	HMDB0094682	ACFT_Group	1	19	0.000242	0.988		2.94e-06
mb100002017_Neg_metabolomics	5alpha-Androstan-3alpha,17beta-diol disulfate	HMDB0094682	SEGMENT	1.38	26.3	0.363	0.621		0.011
mb100002017_Neg_metabolomics	5alpha-Androstan-3alpha,17beta-diol disulfate	HMDB0094682	BD_RATIO	2	38	7.182	0.002	*	0.026
mb100002017_Neg_metabolomics	5alpha-Androstan-3alpha,17beta-diol disulfate	HMDB0094682	ACFT_Group:SEGMENT	1.38	26.3	0.315	0.652		0.009
mb100002017_Neg_metabolomics	5alpha-Androstan-3alpha,17beta-diol disulfate	HMDB0094682	ACFT_Group:BD_RATIO	2	38	0.877	0.424		0.003
mb100002017_Neg_metabolomics	5alpha-Androstan-3alpha,17beta-diol disulfate	HMDB0094682	SEGMENT:BD_RATIO	2.4	45.66	3.304	0.038	*	0.024
mb100002017_Neg_metabolomics	5alpha-Androstan-3alpha,17beta-diol disulfate	HMDB0094682	ACFT_Group:SEGMENT:BD_RATIO	2.4	45.66	0.115	0.922		0.000841
mb100002021_Neg_metabolomics	5alpha-Androstan-3alpha,17beta-diol disulfate	HMDB0094682	ACFT_Group	1	26	6.219	0.019	*	0.038
mb100002021_Neg_metabolomics	5alpha-Androstan-3alpha,17beta-diol disulfate	HMDB0094682	SEGMENT	2	52	20.209	3.21e-07	*	0.239
mb100002021_Neg_metabolomics	5alpha-Androstan-3alpha,17beta-diol disulfate	HMDB0094682	BD_RATIO	2	52	4.971	0.011	*	0.024
mb100002021_Neg_metabolomics	5alpha-Androstan-3alpha,17beta-diol disulfate	HMDB0094682	ACFT_Group:SEGMENT	2	52	1.744	0.185		0.026
mb100002021_Neg_metabolomics	5alpha-Androstan-3alpha,17beta-diol disulfate	HMDB0094682	ACFT_Group:BD_RATIO	2	52	0.604	0.55		0.003
mb100002021_Neg_metabolomics	5alpha-Androstan-3alpha,17beta-diol disulfate	HMDB0094682	SEGMENT:BD_RATIO	2.6	67.51	1.06	0.365		0.012
mb100002021_Neg_metabolomics	5alpha-Androstan-3alpha,17beta-diol disulfate	HMDB0094682	ACFT_Group:SEGMENT:BD_RATIO	2.6	67.51	0.282	0.81		0.003
mb100002028_Neg_metabolomics	4-Androsten-3beta,17beta-diol 17-sulfate	HMDB0240429	ACFT_Group	1	34	1.262	0.269		0.009
mb100002028_Neg_metabolomics	4-Androsten-3beta,17beta-diol 17-sulfate	HMDB0240429	SEGMENT	2	68	12.053	3.31e-05	*	0.108
mb100002028_Neg_metabolomics	4-Androsten-3beta,17beta-diol 17-sulfate	HMDB0240429	BD_RATIO	1.53	52	0.673	0.476		0.004
mb100002028_Neg_metabolomics	4-Androsten-3beta,17beta-diol 17-sulfate	HMDB0240429	ACFT_Group:SEGMENT	2	68	1.536	0.223		0.015
mb100002028_Neg_metabolomics	4-Androsten-3beta,17beta-diol 17-sulfate	HMDB0240429	ACFT_Group:BD_RATIO	1.53	52	0.021	0.955		0.000114
mb100002028_Neg_metabolomics	4-Androsten-3beta,17beta-diol 17-sulfate	HMDB0240429	SEGMENT:BD_RATIO	2.84	96.41	5.559	0.002	*	0.035
mb100002028_Neg_metabolomics	4-Androsten-3beta,17beta-diol 17-sulfate	HMDB0240429	ACFT_Group:SEGMENT:BD_RATIO	2.84	96.41	0.719	0.536		0.005
mb100002067_Neg_metabolomics	3alpha-Hydroxy-5alpha-pregnan-20-one sulfate	HMDB0253218	ACFT_Group	1	34	0.13	0.721		0.001
mb100002067_Neg_metabolomics	3alpha-Hydroxy-5alpha-pregnan-20-one sulfate	HMDB0253218	SEGMENT	1.56	52.94	42.568	2.13e-10	*	0.312
mb100002067_Neg_metabolomics	3alpha-Hydroxy-5alpha-pregnan-20-one sulfate	HMDB0253218	BD_RATIO	1.47	50.12	6.15	0.008	*	0.027
mb100002067_Neg_metabolomics	3alpha-Hydroxy-5alpha-pregnan-20-one sulfate	HMDB0253218	ACFT_Group:SEGMENT	1.56	52.94	0.87	0.4		0.009
mb100002067_Neg_metabolomics	3alpha-Hydroxy-5alpha-pregnan-20-one sulfate	HMDB0253218	ACFT_Group:BD_RATIO	1.47	50.12	0.007	0.978		3.06e-05
mb100002067_Neg_metabolomics	3alpha-Hydroxy-5alpha-pregnan-20-one sulfate	HMDB0253218	SEGMENT:BD_RATIO	4	136	10.612	1.63e-07	*	0.058
mb100002067_Neg_metabolomics	3alpha-Hydroxy-5alpha-pregnan-20-one sulfate	HMDB0253218	ACFT_Group:SEGMENT:BD_RATIO	4	136	2.304	0.062		0.013
mb100002070_PosEarly_metabolomics	2-Hydroxyglutarate	HMDB0059655	ACFT_Group	1	33	0.000239	0.988		1.32e-06
mb100002070_PosEarly_metabolomics	2-Hydroxyglutarate	HMDB0059655	SEGMENT	2	66	2.52	0.088		0.037
mb100002070_PosEarly_metabolomics	2-Hydroxyglutarate	HMDB0059655	BD_RATIO	1.65	54.34	1.89	0.167		0.007
mb100002070_PosEarly_metabolomics	2-Hydroxyglutarate	HMDB0059655	ACFT_Group:SEGMENT	2	66	0.646	0.528		0.01
mb100002070_PosEarly_metabolomics	2-Hydroxyglutarate	HMDB0059655	ACFT_Group:BD_RATIO	1.65	54.34	0.94	0.381		0.004
mb100002070_PosEarly_metabolomics	2-Hydroxyglutarate	HMDB0059655	SEGMENT:BD_RATIO	3.21	106.05	2.548	0.056		0.015
mb100002070_PosEarly_metabolomics	2-Hydroxyglutarate	HMDB0059655	ACFT_Group:SEGMENT:BD_RATIO	3.21	106.05	0.292	0.844		0.002
mb100002094_Neg_metabolomics	gamma-CEHC	HMDB0001931	ACFT_Group	1	34	1.107	0.3		0.01
mb100002094_Neg_metabolomics	gamma-CEHC	HMDB0001931	SEGMENT	2	68	2.911	0.061		0.03
mb100002094_Neg_metabolomics	gamma-CEHC	HMDB0001931	BD_RATIO	1.21	41.2	7.877	0.005	*	0.036
mb100002094_Neg_metabolomics	gamma-CEHC	HMDB0001931	ACFT_Group:SEGMENT	2	68	0.643	0.529		0.007
mb100002094_Neg_metabolomics	gamma-CEHC	HMDB0001931	ACFT_Group:BD_RATIO	1.21	41.2	0.067	0.842		0.000322
mb100002094_Neg_metabolomics	gamma-CEHC	HMDB0001931	SEGMENT:BD_RATIO	2.39	81.24	1.434	0.243		0.008
mb100002094_Neg_metabolomics	gamma-CEHC	HMDB0001931	ACFT_Group:SEGMENT:BD_RATIO	2.39	81.24	0.228	0.834		0.001
mb100002102_Neg_metabolomics	N-Acetyl-beta-alanine	HMDB0061880	ACFT_Group	1	21	3.502	0.075		0.028
mb100002102_Neg_metabolomics	N-Acetyl-beta-alanine	HMDB0061880	SEGMENT	1.58	33.12	3.145	0.067		0.073
mb100002102_Neg_metabolomics	N-Acetyl-beta-alanine	HMDB0061880	BD_RATIO	2	42	1.067	0.353		0.004
mb100002102_Neg_metabolomics	N-Acetyl-beta-alanine	HMDB0061880	ACFT_Group:SEGMENT	1.58	33.12	1.18	0.31		0.029
mb100002102_Neg_metabolomics	N-Acetyl-beta-alanine	HMDB0061880	ACFT_Group:BD_RATIO	2	42	2.013	0.146		0.008
mb100002102_Neg_metabolomics	N-Acetyl-beta-alanine	HMDB0061880	SEGMENT:BD_RATIO	4	84	5.75	0.000386	*	0.055
mb100002102_Neg_metabolomics	N-Acetyl-beta-alanine	HMDB0061880	ACFT_Group:SEGMENT:BD_RATIO	4	84	0.988	0.419		0.01
mb100002106_PosLate_metabolomics	SM(d18:1/18:1(9Z))	HMDB0012101	ACFT_Group	1	34	0.198	0.659		0.001
mb100002106_PosLate_metabolomics	SM(d18:1/18:1(9Z))	HMDB0012101	SEGMENT	2	68	4.737	0.012	*	0.055
mb100002106_PosLate_metabolomics	SM(d18:1/18:1(9Z))	HMDB0012101	BD_RATIO	1.46	49.71	9.6	0.001	*	0.042
mb100002106_PosLate_metabolomics	SM(d18:1/18:1(9Z))	HMDB0012101	ACFT_Group:SEGMENT	2	68	0.994	0.375		0.012
mb100002106_PosLate_metabolomics	SM(d18:1/18:1(9Z))	HMDB0012101	ACFT_Group:BD_RATIO	1.46	49.71	0.581	0.512		0.003
mb100002106_PosLate_metabolomics	SM(d18:1/18:1(9Z))	HMDB0012101	SEGMENT:BD_RATIO	2.94	100.12	3.435	0.02	*	0.024
mb100002106_PosLate_metabolomics	SM(d18:1/18:1(9Z))	HMDB0012101	ACFT_Group:SEGMENT:BD_RATIO	2.94	100.12	0.245	0.861		0.002
mb100002107_PosLate_metabolomics	SM(d18:1/16:0)	HMDB0010169	ACFT_Group	1	34	0.098	0.756		0.000596
mb100002107_PosLate_metabolomics	SM(d18:1/16:0)	HMDB0010169	SEGMENT	2	68	5.935	0.004	*	0.051
mb100002107_PosLate_metabolomics	SM(d18:1/16:0)	HMDB0010169	BD_RATIO	1.4	47.65	9.747	0.001	*	0.055
mb100002107_PosLate_metabolomics	SM(d18:1/16:0)	HMDB0010169	ACFT_Group:SEGMENT	2	68	1.23	0.299		0.011
mb100002107_PosLate_metabolomics	SM(d18:1/16:0)	HMDB0010169	ACFT_Group:BD_RATIO	1.4	47.65	0.234	0.712		0.001
mb100002107_PosLate_metabolomics	SM(d18:1/16:0)	HMDB0010169	SEGMENT:BD_RATIO	3.02	102.63	3.822	0.012	*	0.031
mb100002107_PosLate_metabolomics	SM(d18:1/16:0)	HMDB0010169	ACFT_Group:SEGMENT:BD_RATIO	3.02	102.63	0.584	0.628		0.005
mb100002122_Neg_metabolomics	3-Hydroxyhippuric acid	HMDB0006116	ACFT_Group	1	34	2.512	0.122		0.02
mb100002122_Neg_metabolomics	3-Hydroxyhippuric acid	HMDB0006116	SEGMENT	2	68	2.03	0.139		0.031
mb100002122_Neg_metabolomics	3-Hydroxyhippuric acid	HMDB0006116	BD_RATIO	1.41	47.99	80.804	6.97e-14	*	0.145
mb100002122_Neg_metabolomics	3-Hydroxyhippuric acid	HMDB0006116	ACFT_Group:SEGMENT	2	68	1.642	0.201		0.026
mb100002122_Neg_metabolomics	3-Hydroxyhippuric acid	HMDB0006116	ACFT_Group:BD_RATIO	1.41	47.99	0.313	0.656		0.000656
mb100002122_Neg_metabolomics	3-Hydroxyhippuric acid	HMDB0006116	SEGMENT:BD_RATIO	2.42	82.34	1.197	0.312		0.004
mb100002122_Neg_metabolomics	3-Hydroxyhippuric acid	HMDB0006116	ACFT_Group:SEGMENT:BD_RATIO	2.42	82.34	0.948	0.406		0.003
mb100002126_Neg_metabolomics	16alpha-Hydroxy DHEA 3-sulfate	HMDB0062544	ACFT_Group	1	34	0.182	0.672		0.001
mb100002126_Neg_metabolomics	16alpha-Hydroxy DHEA 3-sulfate	HMDB0062544	SEGMENT	2	68	6.248	0.003	*	0.056
mb100002126_Neg_metabolomics	16alpha-Hydroxy DHEA 3-sulfate	HMDB0062544	BD_RATIO	1.53	51.94	3.921	0.036	*	0.024
mb100002126_Neg_metabolomics	16alpha-Hydroxy DHEA 3-sulfate	HMDB0062544	ACFT_Group:SEGMENT	2	68	1.069	0.349		0.01
mb100002126_Neg_metabolomics	16alpha-Hydroxy DHEA 3-sulfate	HMDB0062544	ACFT_Group:BD_RATIO	1.53	51.94	0.282	0.696		0.002
mb100002126_Neg_metabolomics	16alpha-Hydroxy DHEA 3-sulfate	HMDB0062544	SEGMENT:BD_RATIO	2.96	100.63	9.222	2.09e-05	*	0.064
mb100002126_Neg_metabolomics	16alpha-Hydroxy DHEA 3-sulfate	HMDB0062544	ACFT_Group:SEGMENT:BD_RATIO	2.96	100.63	0.215	0.884		0.002
mb100002128_Neg_metabolomics	17-Hydroxypregnenolone sulfate	HMDB0000416	ACFT_Group	1	30	0.119	0.733		0.001
mb100002128_Neg_metabolomics	17-Hydroxypregnenolone sulfate	HMDB0000416	SEGMENT	2	60	2.489	0.092		0.039
mb100002128_Neg_metabolomics	17-Hydroxypregnenolone sulfate	HMDB0000416	BD_RATIO	1.54	46.19	8.065	0.002	*	0.02
mb100002128_Neg_metabolomics	17-Hydroxypregnenolone sulfate	HMDB0000416	ACFT_Group:SEGMENT	2	60	0.352	0.704		0.006
mb100002128_Neg_metabolomics	17-Hydroxypregnenolone sulfate	HMDB0000416	ACFT_Group:BD_RATIO	1.54	46.19	0.154	0.802		0.00038
mb100002128_Neg_metabolomics	17-Hydroxypregnenolone sulfate	HMDB0000416	SEGMENT:BD_RATIO	3.18	95.45	4.035	0.008	*	0.011
mb100002128_Neg_metabolomics	17-Hydroxypregnenolone sulfate	HMDB0000416	ACFT_Group:SEGMENT:BD_RATIO	3.18	95.45	0.658	0.588		0.002
mb100002129_Neg_metabolomics	3beta-Hydroxypregn-5-en-20-one sulfate	HMDB0060382	ACFT_Group	1	34	1.639	0.209		0.017
mb100002129_Neg_metabolomics	3beta-Hydroxypregn-5-en-20-one sulfate	HMDB0060382	SEGMENT	2	68	26.284	3.5e-09	*	0.209
mb100002129_Neg_metabolomics	3beta-Hydroxypregn-5-en-20-one sulfate	HMDB0060382	BD_RATIO	1.6	54.3	4.412	0.024	*	0.015
mb100002129_Neg_metabolomics	3beta-Hydroxypregn-5-en-20-one sulfate	HMDB0060382	ACFT_Group:SEGMENT	2	68	0.505	0.606		0.005
mb100002129_Neg_metabolomics	3beta-Hydroxypregn-5-en-20-one sulfate	HMDB0060382	ACFT_Group:BD_RATIO	1.6	54.3	0.424	0.611		0.002
mb100002129_Neg_metabolomics	3beta-Hydroxypregn-5-en-20-one sulfate	HMDB0060382	SEGMENT:BD_RATIO	4	136	4.403	0.002	*	0.022
mb100002129_Neg_metabolomics	3beta-Hydroxypregn-5-en-20-one sulfate	HMDB0060382	ACFT_Group:SEGMENT:BD_RATIO	4	136	1.688	0.156		0.009
mb100002152_Neg_metabolomics	16beta-OH-Dhea sulfate	HMDB0244759	ACFT_Group	1	32	0.121	0.73		0.000779
mb100002152_Neg_metabolomics	16beta-OH-Dhea sulfate	HMDB0244759	SEGMENT	1.69	54.19	11.082	0.000207	*	0.121
mb100002152_Neg_metabolomics	16beta-OH-Dhea sulfate	HMDB0244759	BD_RATIO	2	64	10.93	8.25e-05	*	0.053
mb100002152_Neg_metabolomics	16beta-OH-Dhea sulfate	HMDB0244759	ACFT_Group:SEGMENT	1.69	54.19	0.108	0.866		0.001
mb100002152_Neg_metabolomics	16beta-OH-Dhea sulfate	HMDB0244759	ACFT_Group:BD_RATIO	2	64	0.068	0.934		0.000347
mb100002152_Neg_metabolomics	16beta-OH-Dhea sulfate	HMDB0244759	SEGMENT:BD_RATIO	4	128	4.934	0.000987	*	0.034
mb100002152_Neg_metabolomics	16beta-OH-Dhea sulfate	HMDB0244759	ACFT_Group:SEGMENT:BD_RATIO	4	128	0.708	0.588		0.005
mb100002154_PosEarly_metabolomics	Orgothionenine	HMDB0302353	ACFT_Group	1	34	0.522	0.475		0.002
mb100002154_PosEarly_metabolomics	Orgothionenine	HMDB0302353	SEGMENT	2	68	26.877	2.51e-09	*	0.236
mb100002154_PosEarly_metabolomics	Orgothionenine	HMDB0302353	BD_RATIO	1.31	44.65	3.944	0.043	*	0.02
mb100002154_PosEarly_metabolomics	Orgothionenine	HMDB0302353	ACFT_Group:SEGMENT	2	68	0.802	0.453		0.009
mb100002154_PosEarly_metabolomics	Orgothionenine	HMDB0302353	ACFT_Group:BD_RATIO	1.31	44.65	2.341	0.126		0.012
mb100002154_PosEarly_metabolomics	Orgothionenine	HMDB0302353	SEGMENT:BD_RATIO	1.72	58.42	36.288	3.76e-10	*	0.229
mb100002154_PosEarly_metabolomics	Orgothionenine	HMDB0302353	ACFT_Group:SEGMENT:BD_RATIO	1.72	58.42	2.68	0.085		0.021
mb100002196_Neg_metabolomics	13-HODE	HMDB0004667	ACFT_Group	1	24	0.163	0.69		0.001
mb100002196_Neg_metabolomics	13-HODE	HMDB0004667	SEGMENT	2	48	9.495	0.000335	*	0.177
mb100002196_Neg_metabolomics	13-HODE	HMDB0004667	BD_RATIO	2	48	1.351	0.269		0.005
mb100002196_Neg_metabolomics	13-HODE	HMDB0004667	ACFT_Group:SEGMENT	2	48	0.213	0.809		0.005
mb100002196_Neg_metabolomics	13-HODE	HMDB0004667	ACFT_Group:BD_RATIO	2	48	0.274	0.762		0.000971
mb100002196_Neg_metabolomics	13-HODE	HMDB0004667	SEGMENT:BD_RATIO	4	96	0.408	0.803		0.003
mb100002196_Neg_metabolomics	13-HODE	HMDB0004667	ACFT_Group:SEGMENT:BD_RATIO	4	96	0.705	0.591		0.005
mb100002204_Neg_metabolomics	N-Acetyl-3-methylhistidine	HMDB0240341	ACFT_Group	1	17	1.146	0.299		0.02
mb100002204_Neg_metabolomics	N-Acetyl-3-methylhistidine	HMDB0240341	SEGMENT	1.52	25.91	0.141	0.813		0.004
mb100002204_Neg_metabolomics	N-Acetyl-3-methylhistidine	HMDB0240341	BD_RATIO	1.45	24.69	15.461	0.000162	*	0.067
mb100002204_Neg_metabolomics	N-Acetyl-3-methylhistidine	HMDB0240341	ACFT_Group:SEGMENT	1.52	25.91	1.417	0.257		0.038
mb100002204_Neg_metabolomics	N-Acetyl-3-methylhistidine	HMDB0240341	ACFT_Group:BD_RATIO	1.45	24.69	1.094	0.332		0.005
mb100002204_Neg_metabolomics	N-Acetyl-3-methylhistidine	HMDB0240341	SEGMENT:BD_RATIO	4	68	3.159	0.019	*	0.026
mb100002204_Neg_metabolomics	N-Acetyl-3-methylhistidine	HMDB0240341	ACFT_Group:SEGMENT:BD_RATIO	4	68	0.872	0.485		0.007
mb100002241_Neg_metabolomics	7-Methyluric acid	HMDB0011107	ACFT_Group	1	18	3.084	0.096		0.038
mb100002241_Neg_metabolomics	7-Methyluric acid	HMDB0011107	SEGMENT	2	36	1.832	0.175		0.058
mb100002241_Neg_metabolomics	7-Methyluric acid	HMDB0011107	BD_RATIO	2	36	5.302	0.01	*	0.018
mb100002241_Neg_metabolomics	7-Methyluric acid	HMDB0011107	ACFT_Group:SEGMENT	2	36	1.222	0.307		0.039
mb100002241_Neg_metabolomics	7-Methyluric acid	HMDB0011107	ACFT_Group:BD_RATIO	2	36	0.543	0.586		0.002
mb100002241_Neg_metabolomics	7-Methyluric acid	HMDB0011107	SEGMENT:BD_RATIO	2.52	45.31	2.972	0.05	*	0.017
mb100002241_Neg_metabolomics	7-Methyluric acid	HMDB0011107	ACFT_Group:SEGMENT:BD_RATIO	2.52	45.31	1.006	0.388		0.006
mb100002253_Neg_metabolomics	Cinnamoylglycine	HMDB0011621	ACFT_Group	1	27	0.109	0.744		0.001
mb100002253_Neg_metabolomics	Cinnamoylglycine	HMDB0011621	SEGMENT	2	54	1.883	0.162		0.032
mb100002253_Neg_metabolomics	Cinnamoylglycine	HMDB0011621	BD_RATIO	1.57	42.44	14.482	5.96e-05	*	0.048
mb100002253_Neg_metabolomics	Cinnamoylglycine	HMDB0011621	ACFT_Group:SEGMENT	2	54	2.513	0.09		0.042
mb100002253_Neg_metabolomics	Cinnamoylglycine	HMDB0011621	ACFT_Group:BD_RATIO	1.57	42.44	0.552	0.539		0.002
mb100002253_Neg_metabolomics	Cinnamoylglycine	HMDB0011621	SEGMENT:BD_RATIO	2.81	75.91	0.756	0.515		0.004
mb100002253_Neg_metabolomics	Cinnamoylglycine	HMDB0011621	ACFT_Group:SEGMENT:BD_RATIO	2.81	75.91	0.437	0.715		0.003
mb100002259_PosLate_metabolomics	(4Z)-Decenoylcarnitine	HMDB0240753	ACFT_Group	1	34	0.673	0.418		0.005
mb100002259_PosLate_metabolomics	(4Z)-Decenoylcarnitine	HMDB0240753	SEGMENT	1.69	57.31	5.149	0.012	*	0.059
mb100002259_PosLate_metabolomics	(4Z)-Decenoylcarnitine	HMDB0240753	BD_RATIO	1.48	50.21	56.646	7.91e-12	*	0.209
mb100002259_PosLate_metabolomics	(4Z)-Decenoylcarnitine	HMDB0240753	ACFT_Group:SEGMENT	1.69	57.31	0.877	0.405		0.01
mb100002259_PosLate_metabolomics	(4Z)-Decenoylcarnitine	HMDB0240753	ACFT_Group:BD_RATIO	1.48	50.21	0.361	0.634		0.002
mb100002259_PosLate_metabolomics	(4Z)-Decenoylcarnitine	HMDB0240753	SEGMENT:BD_RATIO	2.95	100.44	4.26	0.007	*	0.021
mb100002259_PosLate_metabolomics	(4Z)-Decenoylcarnitine	HMDB0240753	ACFT_Group:SEGMENT:BD_RATIO	2.95	100.44	0.401	0.749		0.002
mb100002284_Polar_metabolomics	4-Deoxythreonic acid	HMDB0002453	ACFT_Group	1	34	0.002	0.967		1.11e-05
mb100002284_Polar_metabolomics	4-Deoxythreonic acid	HMDB0002453	SEGMENT	1.53	52.13	3.449	0.051		0.038
mb100002284_Polar_metabolomics	4-Deoxythreonic acid	HMDB0002453	BD_RATIO	1.37	46.51	1.751	0.192		0.009
mb100002284_Polar_metabolomics	4-Deoxythreonic acid	HMDB0002453	ACFT_Group:SEGMENT	1.53	52.13	0.591	0.514		0.007
mb100002284_Polar_metabolomics	4-Deoxythreonic acid	HMDB0002453	ACFT_Group:BD_RATIO	1.37	46.51	0.393	0.599		0.002
mb100002284_Polar_metabolomics	4-Deoxythreonic acid	HMDB0002453	SEGMENT:BD_RATIO	4	136	3.939	0.005	*	0.024
mb100002284_Polar_metabolomics	4-Deoxythreonic acid	HMDB0002453	ACFT_Group:SEGMENT:BD_RATIO	4	136	0.23	0.921		0.001
mb100002356_Neg_metabolomics	17-Methyloctadecanoic acid	HMDB0037397	ACFT_Group	1	32	3.894	0.057		0.03
mb100002356_Neg_metabolomics	17-Methyloctadecanoic acid	HMDB0037397	SEGMENT	2	64	17.793	7.17e-07	*	0.203
mb100002356_Neg_metabolomics	17-Methyloctadecanoic acid	HMDB0037397	BD_RATIO	2	64	32.173	2.14e-10	*	0.088
mb100002356_Neg_metabolomics	17-Methyloctadecanoic acid	HMDB0037397	ACFT_Group:SEGMENT	2	64	0.184	0.833		0.003
mb100002356_Neg_metabolomics	17-Methyloctadecanoic acid	HMDB0037397	ACFT_Group:BD_RATIO	2	64	1.779	0.177		0.005
mb100002356_Neg_metabolomics	17-Methyloctadecanoic acid	HMDB0037397	SEGMENT:BD_RATIO	4	128	6.088	0.000162	*	0.035
mb100002356_Neg_metabolomics	17-Methyloctadecanoic acid	HMDB0037397	ACFT_Group:SEGMENT:BD_RATIO	4	128	1.601	0.178		0.009
mb100002367_Polar_metabolomics	4-Deoxyerythronic acid	HMDB0000498	ACFT_Group	1	34	0.448	0.508		0.002
mb100002367_Polar_metabolomics	4-Deoxyerythronic acid	HMDB0000498	SEGMENT	1.55	52.58	2.26	0.126		0.027
mb100002367_Polar_metabolomics	4-Deoxyerythronic acid	HMDB0000498	BD_RATIO	1.38	46.77	0.113	0.816		0.000656
mb100002367_Polar_metabolomics	4-Deoxyerythronic acid	HMDB0000498	ACFT_Group:SEGMENT	1.55	52.58	0.819	0.419		0.01
mb100002367_Polar_metabolomics	4-Deoxyerythronic acid	HMDB0000498	ACFT_Group:BD_RATIO	1.38	46.77	0.179	0.752		0.001
mb100002367_Polar_metabolomics	4-Deoxyerythronic acid	HMDB0000498	SEGMENT:BD_RATIO	3.05	103.86	2.223	0.089		0.014
mb100002367_Polar_metabolomics	4-Deoxyerythronic acid	HMDB0000498	ACFT_Group:SEGMENT:BD_RATIO	3.05	103.86	1.044	0.377		0.007
mb100002397_Polar_metabolomics	2-Keto-glutaramic acid	HMDB0001552	ACFT_Group	1	30	3.468	0.072		0.022
mb100002397_Polar_metabolomics	2-Keto-glutaramic acid	HMDB0001552	SEGMENT	2	60	7.484	0.001	*	0.089
mb100002397_Polar_metabolomics	2-Keto-glutaramic acid	HMDB0001552	BD_RATIO	1.63	48.95	3.77	0.038	*	0.018
mb100002397_Polar_metabolomics	2-Keto-glutaramic acid	HMDB0001552	ACFT_Group:SEGMENT	2	60	2.331	0.106		0.03
mb100002397_Polar_metabolomics	2-Keto-glutaramic acid	HMDB0001552	ACFT_Group:BD_RATIO	1.63	48.95	1.188	0.306		0.006
mb100002397_Polar_metabolomics	2-Keto-glutaramic acid	HMDB0001552	SEGMENT:BD_RATIO	4	120	23.222	3.14e-14	*	0.175
mb100002397_Polar_metabolomics	2-Keto-glutaramic acid	HMDB0001552	ACFT_Group:SEGMENT:BD_RATIO	4	120	1.161	0.331		0.01
mb100002417_Polar_metabolomics	(R)-2,3-Dihydroxy-isovalerate	HMDB0012141	ACFT_Group	1	33	0.002	0.964		1.38e-05
mb100002417_Polar_metabolomics	(R)-2,3-Dihydroxy-isovalerate	HMDB0012141	SEGMENT	1.7	56.19	1.307	0.276		0.024
mb100002417_Polar_metabolomics	(R)-2,3-Dihydroxy-isovalerate	HMDB0012141	BD_RATIO	2	66	9.007	0.000348	*	0.013
mb100002417_Polar_metabolomics	(R)-2,3-Dihydroxy-isovalerate	HMDB0012141	ACFT_Group:SEGMENT	1.7	56.19	0.54	0.558		0.01
mb100002417_Polar_metabolomics	(R)-2,3-Dihydroxy-isovalerate	HMDB0012141	ACFT_Group:BD_RATIO	2	66	0.872	0.423		0.001
mb100002417_Polar_metabolomics	(R)-2,3-Dihydroxy-isovalerate	HMDB0012141	SEGMENT:BD_RATIO	3.04	100.47	0.656	0.583		0.002
mb100002417_Polar_metabolomics	(R)-2,3-Dihydroxy-isovalerate	HMDB0012141	ACFT_Group:SEGMENT:BD_RATIO	3.04	100.47	1.519	0.214		0.005
mb100002458_Polar_metabolomics	3-Methylglutaconic acid	HMDB0000522	ACFT_Group	1	34	0.349	0.559		0.003
mb100002458_Polar_metabolomics	3-Methylglutaconic acid	HMDB0000522	SEGMENT	2	68	3.953	0.024	*	0.047
mb100002458_Polar_metabolomics	3-Methylglutaconic acid	HMDB0000522	BD_RATIO	1.5	51.05	0.183	0.77		0.000755
mb100002458_Polar_metabolomics	3-Methylglutaconic acid	HMDB0000522	ACFT_Group:SEGMENT	2	68	0.664	0.518		0.008
mb100002458_Polar_metabolomics	3-Methylglutaconic acid	HMDB0000522	ACFT_Group:BD_RATIO	1.5	51.05	0.07	0.884		0.00029
mb100002458_Polar_metabolomics	3-Methylglutaconic acid	HMDB0000522	SEGMENT:BD_RATIO	4	136	8.752	2.57e-06	*	0.042
mb100002458_Polar_metabolomics	3-Methylglutaconic acid	HMDB0000522	ACFT_Group:SEGMENT:BD_RATIO	4	136	0.426	0.79		0.002
mb100002466_PosEarly_metabolomics	L-Cysteinylglycine disulfide	HMDB0000709	ACFT_Group	1	34	0.11	0.743		0.000611
mb100002466_PosEarly_metabolomics	L-Cysteinylglycine disulfide	HMDB0000709	SEGMENT	2	68	9.356	0.000257	*	0.088
mb100002466_PosEarly_metabolomics	L-Cysteinylglycine disulfide	HMDB0000709	BD_RATIO	1.28	43.61	2.448	0.118		0.012
mb100002466_PosEarly_metabolomics	L-Cysteinylglycine disulfide	HMDB0000709	ACFT_Group:SEGMENT	2	68	0.051	0.95		0.000533
mb100002466_PosEarly_metabolomics	L-Cysteinylglycine disulfide	HMDB0000709	ACFT_Group:BD_RATIO	1.28	43.61	0.071	0.85		0.000362
mb100002466_PosEarly_metabolomics	L-Cysteinylglycine disulfide	HMDB0000709	SEGMENT:BD_RATIO	1.56	53.05	7.747	0.002	*	0.061
mb100002466_PosEarly_metabolomics	L-Cysteinylglycine disulfide	HMDB0000709	ACFT_Group:SEGMENT:BD_RATIO	1.56	53.05	0.442	0.596		0.004
mb100002488_Neg_metabolomics	Isoursodeoxycholic acid	HMDB0000686	ACFT_Group	1	34	1.386	0.247		0.01
mb100002488_Neg_metabolomics	Isoursodeoxycholic acid	HMDB0000686	SEGMENT	2	68	0.659	0.521		0.011
mb100002488_Neg_metabolomics	Isoursodeoxycholic acid	HMDB0000686	BD_RATIO	1.38	47.02	10.007	0.001	*	0.027
mb100002488_Neg_metabolomics	Isoursodeoxycholic acid	HMDB0000686	ACFT_Group:SEGMENT	2	68	0.183	0.834		0.003
mb100002488_Neg_metabolomics	Isoursodeoxycholic acid	HMDB0000686	ACFT_Group:BD_RATIO	1.38	47.02	0.25	0.696		0.000691
mb100002488_Neg_metabolomics	Isoursodeoxycholic acid	HMDB0000686	SEGMENT:BD_RATIO	2.63	89.42	3.48	0.024	*	0.01
mb100002488_Neg_metabolomics	Isoursodeoxycholic acid	HMDB0000686	ACFT_Group:SEGMENT:BD_RATIO	2.63	89.42	0.624	0.581		0.002
mb100002500_PosEarly_metabolomics	Formiminoglutamic acid	HMDB0000854	ACFT_Group	1	34	0.103	0.75		0.000854
mb100002500_PosEarly_metabolomics	Formiminoglutamic acid	HMDB0000854	SEGMENT	2	68	5.083	0.009	*	0.077
mb100002500_PosEarly_metabolomics	Formiminoglutamic acid	HMDB0000854	BD_RATIO	1.66	56.42	33.691	2.05e-09	*	0.059
mb100002500_PosEarly_metabolomics	Formiminoglutamic acid	HMDB0000854	ACFT_Group:SEGMENT	2	68	0.785	0.46		0.013
mb100002500_PosEarly_metabolomics	Formiminoglutamic acid	HMDB0000854	ACFT_Group:BD_RATIO	1.66	56.42	0.23	0.754		0.000428
mb100002500_PosEarly_metabolomics	Formiminoglutamic acid	HMDB0000854	SEGMENT:BD_RATIO	2.56	87.13	29.902	3.02e-12	*	0.076
mb100002500_PosEarly_metabolomics	Formiminoglutamic acid	HMDB0000854	ACFT_Group:SEGMENT:BD_RATIO	2.56	87.13	1.24	0.299		0.003
mb100002514_Polar_metabolomics	Hydantoin-5-propionic acid	HMDB0001212	ACFT_Group	1	28	3.144	0.087		0.031
mb100002514_Polar_metabolomics	Hydantoin-5-propionic acid	HMDB0001212	SEGMENT	2	56	1.974	0.149		0.037
mb100002514_Polar_metabolomics	Hydantoin-5-propionic acid	HMDB0001212	BD_RATIO	2	56	16.921	1.79e-06	*	0.032
mb100002514_Polar_metabolomics	Hydantoin-5-propionic acid	HMDB0001212	ACFT_Group:SEGMENT	2	56	0.074	0.929		0.001
mb100002514_Polar_metabolomics	Hydantoin-5-propionic acid	HMDB0001212	ACFT_Group:BD_RATIO	2	56	1.019	0.368		0.002
mb100002514_Polar_metabolomics	Hydantoin-5-propionic acid	HMDB0001212	SEGMENT:BD_RATIO	4	112	4.95	0.001	*	0.019
mb100002514_Polar_metabolomics	Hydantoin-5-propionic acid	HMDB0001212	ACFT_Group:SEGMENT:BD_RATIO	4	112	0.919	0.455		0.004
mb100002528_Neg_metabolomics	Sulfate	HMDB0001448	ACFT_Group	1	34	1.149	0.291		0.007
mb100002528_Neg_metabolomics	Sulfate	HMDB0001448	SEGMENT	2	68	0.459	0.634		0.005
mb100002528_Neg_metabolomics	Sulfate	HMDB0001448	BD_RATIO	1.4	47.68	3.37	0.059		0.017
mb100002528_Neg_metabolomics	Sulfate	HMDB0001448	ACFT_Group:SEGMENT	2	68	0.012	0.989		0.00012
mb100002528_Neg_metabolomics	Sulfate	HMDB0001448	ACFT_Group:BD_RATIO	1.4	47.68	0.585	0.503		0.003
mb100002528_Neg_metabolomics	Sulfate	HMDB0001448	SEGMENT:BD_RATIO	2.7	91.89	0.832	0.469		0.006
mb100002528_Neg_metabolomics	Sulfate	HMDB0001448	ACFT_Group:SEGMENT:BD_RATIO	2.7	91.89	1.566	0.207		0.012
mb100002537_Polar_metabolomics	4-Hydroxy-2-oxoglutaric acid	HMDB0002070	ACFT_Group	1	32	0.774	0.385		0.006
mb100002537_Polar_metabolomics	4-Hydroxy-2-oxoglutaric acid	HMDB0002070	SEGMENT	1.4	44.77	47.187	5.43e-10	*	0.485
mb100002537_Polar_metabolomics	4-Hydroxy-2-oxoglutaric acid	HMDB0002070	BD_RATIO	1.67	53.46	38.313	4.13e-10	*	0.037
mb100002537_Polar_metabolomics	4-Hydroxy-2-oxoglutaric acid	HMDB0002070	ACFT_Group:SEGMENT	1.4	44.77	0.739	0.438		0.015
mb100002537_Polar_metabolomics	4-Hydroxy-2-oxoglutaric acid	HMDB0002070	ACFT_Group:BD_RATIO	1.67	53.46	0.306	0.698		0.000305
mb100002537_Polar_metabolomics	4-Hydroxy-2-oxoglutaric acid	HMDB0002070	SEGMENT:BD_RATIO	2.86	91.64	15.467	5.3e-08	*	0.035
mb100002537_Polar_metabolomics	4-Hydroxy-2-oxoglutaric acid	HMDB0002070	ACFT_Group:SEGMENT:BD_RATIO	2.86	91.64	1.385	0.253		0.003
mb100002613_Neg_metabolomics	Pantoic acid	HMDB0240389	ACFT_Group	1	16	0.345	0.565		0.003
mb100002613_Neg_metabolomics	Pantoic acid	HMDB0240389	SEGMENT	2	32	0.333	0.719		0.011
mb100002613_Neg_metabolomics	Pantoic acid	HMDB0240389	BD_RATIO	2	32	0.334	0.718		0.002
mb100002613_Neg_metabolomics	Pantoic acid	HMDB0240389	ACFT_Group:SEGMENT	2	32	1.954	0.158		0.063
mb100002613_Neg_metabolomics	Pantoic acid	HMDB0240389	ACFT_Group:BD_RATIO	2	32	3.301	0.05	*	0.018
mb100002613_Neg_metabolomics	Pantoic acid	HMDB0240389	SEGMENT:BD_RATIO	4	64	2.766	0.035	*	0.033
mb100002613_Neg_metabolomics	Pantoic acid	HMDB0240389	ACFT_Group:SEGMENT:BD_RATIO	4	64	0.631	0.642		0.008
mb100002749_Neg_metabolomics	S-N-Methylcysteine	HMDB0302211	ACFT_Group	1	34	0.031	0.861		0.000215
mb100002749_Neg_metabolomics	S-N-Methylcysteine	HMDB0302211	SEGMENT	1.68	57.06	2.301	0.118		0.028
mb100002749_Neg_metabolomics	S-N-Methylcysteine	HMDB0302211	BD_RATIO	1.46	49.64	16.438	2.48e-05	*	0.063
mb100002749_Neg_metabolomics	S-N-Methylcysteine	HMDB0302211	ACFT_Group:SEGMENT	1.68	57.06	1.258	0.287		0.016
mb100002749_Neg_metabolomics	S-N-Methylcysteine	HMDB0302211	ACFT_Group:BD_RATIO	1.46	49.64	0.491	0.556		0.002
mb100002749_Neg_metabolomics	S-N-Methylcysteine	HMDB0302211	SEGMENT:BD_RATIO	4	136	1.108	0.355		0.006
mb100002749_Neg_metabolomics	S-N-Methylcysteine	HMDB0302211	ACFT_Group:SEGMENT:BD_RATIO	4	136	1.156	0.333		0.007
mb100002761_Neg_metabolomics	Androsterone glucuronide	HMDB0002829	ACFT_Group	1	34	0.137	0.714		0.001
mb100002761_Neg_metabolomics	Androsterone glucuronide	HMDB0002829	SEGMENT	1.65	55.96	2.536	0.098		0.027
mb100002761_Neg_metabolomics	Androsterone glucuronide	HMDB0002829	BD_RATIO	1.41	47.98	3.843	0.042	*	0.018
mb100002761_Neg_metabolomics	Androsterone glucuronide	HMDB0002829	ACFT_Group:SEGMENT	1.65	55.96	0.899	0.395		0.01
mb100002761_Neg_metabolomics	Androsterone glucuronide	HMDB0002829	ACFT_Group:BD_RATIO	1.41	47.98	0.298	0.666		0.001
mb100002761_Neg_metabolomics	Androsterone glucuronide	HMDB0002829	SEGMENT:BD_RATIO	3.09	104.93	1.228	0.303		0.007
mb100002761_Neg_metabolomics	Androsterone glucuronide	HMDB0002829	ACFT_Group:SEGMENT:BD_RATIO	3.09	104.93	0.575	0.638		0.003
mb100002769_PosEarly_metabolomics	Argininic acid	HMDB0003148	ACFT_Group	1	33	0.000573	0.981		4.76e-06
mb100002769_PosEarly_metabolomics	Argininic acid	HMDB0003148	SEGMENT	2	66	10.021	0.000158	*	0.12
mb100002769_PosEarly_metabolomics	Argininic acid	HMDB0003148	BD_RATIO	2	66	6.968	0.002	*	0.014
mb100002769_PosEarly_metabolomics	Argininic acid	HMDB0003148	ACFT_Group:SEGMENT	2	66	1.596	0.21		0.021
mb100002769_PosEarly_metabolomics	Argininic acid	HMDB0003148	ACFT_Group:BD_RATIO	2	66	1.021	0.366		0.002
mb100002769_PosEarly_metabolomics	Argininic acid	HMDB0003148	SEGMENT:BD_RATIO	2.82	93.05	4.487	0.006	*	0.028
mb100002769_PosEarly_metabolomics	Argininic acid	HMDB0003148	ACFT_Group:SEGMENT:BD_RATIO	2.82	93.05	0.166	0.91		0.001
mb100002784_PosEarly_metabolomics	2-Oxoarginine	HMDB0004225	ACFT_Group	1	34	3.294	0.078		0.018
mb100002784_PosEarly_metabolomics	2-Oxoarginine	HMDB0004225	SEGMENT	2	68	0.057	0.945		0.000807
mb100002784_PosEarly_metabolomics	2-Oxoarginine	HMDB0004225	BD_RATIO	1.58	53.8	6.91	0.004	*	0.025
mb100002784_PosEarly_metabolomics	2-Oxoarginine	HMDB0004225	ACFT_Group:SEGMENT	2	68	0.502	0.608		0.007
mb100002784_PosEarly_metabolomics	2-Oxoarginine	HMDB0004225	ACFT_Group:BD_RATIO	1.58	53.8	0.215	0.755		0.000785
mb100002784_PosEarly_metabolomics	2-Oxoarginine	HMDB0004225	SEGMENT:BD_RATIO	2.65	89.95	4.855	0.005	*	0.028
mb100002784_PosEarly_metabolomics	2-Oxoarginine	HMDB0004225	ACFT_Group:SEGMENT:BD_RATIO	2.65	89.95	0.188	0.883		0.001
mb100002796_Neg_metabolomics	cis-4-Decenoic acid	HMDB0004980	ACFT_Group	1	23	0.83	0.372		0.008
mb100002796_Neg_metabolomics	cis-4-Decenoic acid	HMDB0004980	SEGMENT	2	46	1.61	0.211		0.034
mb100002796_Neg_metabolomics	cis-4-Decenoic acid	HMDB0004980	BD_RATIO	2	46	4.828	0.012	*	0.016
mb100002796_Neg_metabolomics	cis-4-Decenoic acid	HMDB0004980	ACFT_Group:SEGMENT	2	46	0.195	0.823		0.004
mb100002796_Neg_metabolomics	cis-4-Decenoic acid	HMDB0004980	ACFT_Group:BD_RATIO	2	46	0.777	0.466		0.003
mb100002796_Neg_metabolomics	cis-4-Decenoic acid	HMDB0004980	SEGMENT:BD_RATIO	2.8	64.37	2.103	0.113		0.017
mb100002796_Neg_metabolomics	cis-4-Decenoic acid	HMDB0004980	ACFT_Group:SEGMENT:BD_RATIO	2.8	64.37	0.648	0.577		0.005
mb100002825_PosLate_metabolomics	4-oxo-Retinoic acid	HMDB0006285	ACFT_Group	1	33	15.578	0.000391	*	0.062
mb100002825_PosLate_metabolomics	4-oxo-Retinoic acid	HMDB0006285	SEGMENT	2	66	1.52	0.226		0.023
mb100002825_PosLate_metabolomics	4-oxo-Retinoic acid	HMDB0006285	BD_RATIO	2	66	32.256	1.69e-10	*	0.098
mb100002825_PosLate_metabolomics	4-oxo-Retinoic acid	HMDB0006285	ACFT_Group:SEGMENT	2	66	1.399	0.254		0.021
mb100002825_PosLate_metabolomics	4-oxo-Retinoic acid	HMDB0006285	ACFT_Group:BD_RATIO	2	66	0.474	0.625		0.002
mb100002825_PosLate_metabolomics	4-oxo-Retinoic acid	HMDB0006285	SEGMENT:BD_RATIO	4	132	7.884	9.93e-06	*	0.053
mb100002825_PosLate_metabolomics	4-oxo-Retinoic acid	HMDB0006285	ACFT_Group:SEGMENT:BD_RATIO	4	132	0.645	0.631		0.005
mb100002873_PosLate_metabolomics	LysoPC(24:0/0:0)	HMDB0010405	ACFT_Group	1	28	0.314	0.58		0.003
mb100002873_PosLate_metabolomics	LysoPC(24:0/0:0)	HMDB0010405	SEGMENT	2	56	13.45	1.7e-05	*	0.163
mb100002873_PosLate_metabolomics	LysoPC(24:0/0:0)	HMDB0010405	BD_RATIO	2	56	8.539	0.00058	*	0.032
mb100002873_PosLate_metabolomics	LysoPC(24:0/0:0)	HMDB0010405	ACFT_Group:SEGMENT	2	56	1.398	0.256		0.02
mb100002873_PosLate_metabolomics	LysoPC(24:0/0:0)	HMDB0010405	ACFT_Group:BD_RATIO	2	56	1.297	0.281		0.005
mb100002873_PosLate_metabolomics	LysoPC(24:0/0:0)	HMDB0010405	SEGMENT:BD_RATIO	4	112	2.756	0.031	*	0.024
mb100002873_PosLate_metabolomics	LysoPC(24:0/0:0)	HMDB0010405	ACFT_Group:SEGMENT:BD_RATIO	4	112	0.696	0.596		0.006
mb100002875_PosLate_metabolomics	LysoPC(P-16:0/0:0)	HMDB0010407	ACFT_Group	1	34	1.17	0.287		0.009
mb100002875_PosLate_metabolomics	LysoPC(P-16:0/0:0)	HMDB0010407	SEGMENT	1.71	58.24	0.753	0.456		0.007
mb100002875_PosLate_metabolomics	LysoPC(P-16:0/0:0)	HMDB0010407	BD_RATIO	1.51	51.29	0.000288	0.998		1.56e-06
mb100002875_PosLate_metabolomics	LysoPC(P-16:0/0:0)	HMDB0010407	ACFT_Group:SEGMENT	1.71	58.24	0.777	0.446		0.007
mb100002875_PosLate_metabolomics	LysoPC(P-16:0/0:0)	HMDB0010407	ACFT_Group:BD_RATIO	1.51	51.29	0.1	0.851		0.00054
mb100002875_PosLate_metabolomics	LysoPC(P-16:0/0:0)	HMDB0010407	SEGMENT:BD_RATIO	2.75	93.47	1.148	0.332		0.008
mb100002875_PosLate_metabolomics	LysoPC(P-16:0/0:0)	HMDB0010407	ACFT_Group:SEGMENT:BD_RATIO	2.75	93.47	0.292	0.814		0.002
mb100002910_PosEarly_metabolomics	Pi-Methylimidazoleacetic acid	HMDB0004988	ACFT_Group	1	34	0.914	0.346		0.006
mb100002910_PosEarly_metabolomics	Pi-Methylimidazoleacetic acid	HMDB0004988	SEGMENT	2	68	7.115	0.002	*	0.102
mb100002910_PosEarly_metabolomics	Pi-Methylimidazoleacetic acid	HMDB0004988	BD_RATIO	2	68	13.726	9.83e-06	*	0.034
mb100002910_PosEarly_metabolomics	Pi-Methylimidazoleacetic acid	HMDB0004988	ACFT_Group:SEGMENT	2	68	0.995	0.375		0.016
mb100002910_PosEarly_metabolomics	Pi-Methylimidazoleacetic acid	HMDB0004988	ACFT_Group:BD_RATIO	2	68	0.514	0.6		0.001
mb100002910_PosEarly_metabolomics	Pi-Methylimidazoleacetic acid	HMDB0004988	SEGMENT:BD_RATIO	2.49	84.8	3.272	0.033	*	0.014
mb100002910_PosEarly_metabolomics	Pi-Methylimidazoleacetic acid	HMDB0004988	ACFT_Group:SEGMENT:BD_RATIO	2.49	84.8	0.314	0.778		0.001
mb100002911_Neg_metabolomics	Glycoursodeoxycholic acid	HMDB0000708	ACFT_Group	1	34	0.059	0.81		0.000598
mb100002911_Neg_metabolomics	Glycoursodeoxycholic acid	HMDB0000708	SEGMENT	1.71	58.13	4.318	0.023	*	0.053
mb100002911_Neg_metabolomics	Glycoursodeoxycholic acid	HMDB0000708	BD_RATIO	1.61	54.59	8.366	0.001	*	0.027
mb100002911_Neg_metabolomics	Glycoursodeoxycholic acid	HMDB0000708	ACFT_Group:SEGMENT	1.71	58.13	1.885	0.166		0.024
mb100002911_Neg_metabolomics	Glycoursodeoxycholic acid	HMDB0000708	ACFT_Group:BD_RATIO	1.61	54.59	0.071	0.896		0.000237
mb100002911_Neg_metabolomics	Glycoursodeoxycholic acid	HMDB0000708	SEGMENT:BD_RATIO	4	136	3.099	0.018	*	0.009
mb100002911_Neg_metabolomics	Glycoursodeoxycholic acid	HMDB0000708	ACFT_Group:SEGMENT:BD_RATIO	4	136	1.324	0.264		0.004
mb100002927_PosEarly_metabolomics	(S)C(S)S-S-Methylcysteine sulfoxide	HMDB0029432	ACFT_Group	1	34	0.999	0.325		0.006
mb100002927_PosEarly_metabolomics	(S)C(S)S-S-Methylcysteine sulfoxide	HMDB0029432	SEGMENT	2	68	9.338	0.000261	*	0.088
mb100002927_PosEarly_metabolomics	(S)C(S)S-S-Methylcysteine sulfoxide	HMDB0029432	BD_RATIO	1.53	52.06	6.416	0.006	*	0.033
mb100002927_PosEarly_metabolomics	(S)C(S)S-S-Methylcysteine sulfoxide	HMDB0029432	ACFT_Group:SEGMENT	2	68	0.565	0.571		0.006
mb100002927_PosEarly_metabolomics	(S)C(S)S-S-Methylcysteine sulfoxide	HMDB0029432	ACFT_Group:BD_RATIO	1.53	52.06	0.121	0.833		0.000643
mb100002927_PosEarly_metabolomics	(S)C(S)S-S-Methylcysteine sulfoxide	HMDB0029432	SEGMENT:BD_RATIO	4	136	4.085	0.004	*	0.031
mb100002927_PosEarly_metabolomics	(S)C(S)S-S-Methylcysteine sulfoxide	HMDB0029432	ACFT_Group:SEGMENT:BD_RATIO	4	136	0.833	0.507		0.007
mb100002945_Neg_metabolomics	15-Methylpalmitate	HMDB0061709	ACFT_Group	1	34	4.077	0.051		0.031
mb100002945_Neg_metabolomics	15-Methylpalmitate	HMDB0061709	SEGMENT	2	68	13.715	9.91e-06	*	0.16
mb100002945_Neg_metabolomics	15-Methylpalmitate	HMDB0061709	BD_RATIO	1.7	57.91	7.77	0.002	*	0.019
mb100002945_Neg_metabolomics	15-Methylpalmitate	HMDB0061709	ACFT_Group:SEGMENT	2	68	0.452	0.638		0.006
mb100002945_Neg_metabolomics	15-Methylpalmitate	HMDB0061709	ACFT_Group:BD_RATIO	1.7	57.91	0.997	0.364		0.002
mb100002945_Neg_metabolomics	15-Methylpalmitate	HMDB0061709	SEGMENT:BD_RATIO	4	136	2.848	0.026	*	0.014
mb100002945_Neg_metabolomics	15-Methylpalmitate	HMDB0061709	ACFT_Group:SEGMENT:BD_RATIO	4	136	1.294	0.275		0.007
mb100002951_Neg_metabolomics	Eicosanedioic acid	HMDB0242141	ACFT_Group	1	32	1.167	0.288		0.007
mb100002951_Neg_metabolomics	Eicosanedioic acid	HMDB0242141	SEGMENT	1.58	50.49	1.427	0.248		0.016
mb100002951_Neg_metabolomics	Eicosanedioic acid	HMDB0242141	BD_RATIO	2	64	8.009	0.000787	*	0.045
mb100002951_Neg_metabolomics	Eicosanedioic acid	HMDB0242141	ACFT_Group:SEGMENT	1.58	50.49	2.546	0.1		0.028
mb100002951_Neg_metabolomics	Eicosanedioic acid	HMDB0242141	ACFT_Group:BD_RATIO	2	64	0.014	0.986		8.51e-05
mb100002951_Neg_metabolomics	Eicosanedioic acid	HMDB0242141	SEGMENT:BD_RATIO	2.86	91.53	2.046	0.116		0.016
mb100002951_Neg_metabolomics	Eicosanedioic acid	HMDB0242141	ACFT_Group:SEGMENT:BD_RATIO	2.86	91.53	0.521	0.66		0.004
mb100002952_Neg_metabolomics	Docosanedioic acid	HMDB0242127	ACFT_Group	1	32	1.308	0.261		0.012
mb100002952_Neg_metabolomics	Docosanedioic acid	HMDB0242127	SEGMENT	2	64	1.131	0.329		0.013
mb100002952_Neg_metabolomics	Docosanedioic acid	HMDB0242127	BD_RATIO	2	64	1.122	0.332		0.003
mb100002952_Neg_metabolomics	Docosanedioic acid	HMDB0242127	ACFT_Group:SEGMENT	2	64	2.291	0.109		0.025
mb100002952_Neg_metabolomics	Docosanedioic acid	HMDB0242127	ACFT_Group:BD_RATIO	2	64	0.456	0.636		0.001
mb100002952_Neg_metabolomics	Docosanedioic acid	HMDB0242127	SEGMENT:BD_RATIO	3.02	96.5	5.866	0.000988	*	0.043
mb100002952_Neg_metabolomics	Docosanedioic acid	HMDB0242127	ACFT_Group:SEGMENT:BD_RATIO	3.02	96.5	0.914	0.437		0.007
mb100002953_Neg_metabolomics	16-Hydroxyhexadecanoic acid	HMDB0006294	ACFT_Group	1	33	2.359	0.134		0.023
mb100002953_Neg_metabolomics	16-Hydroxyhexadecanoic acid	HMDB0006294	SEGMENT	2	66	7.306	0.001	*	0.083
mb100002953_Neg_metabolomics	16-Hydroxyhexadecanoic acid	HMDB0006294	BD_RATIO	1.63	53.64	0.265	0.722		0.000617
mb100002953_Neg_metabolomics	16-Hydroxyhexadecanoic acid	HMDB0006294	ACFT_Group:SEGMENT	2	66	0.149	0.862		0.002
mb100002953_Neg_metabolomics	16-Hydroxyhexadecanoic acid	HMDB0006294	ACFT_Group:BD_RATIO	1.63	53.64	0.66	0.491		0.002
mb100002953_Neg_metabolomics	16-Hydroxyhexadecanoic acid	HMDB0006294	SEGMENT:BD_RATIO	2.55	84.22	2.144	0.11		0.012
mb100002953_Neg_metabolomics	16-Hydroxyhexadecanoic acid	HMDB0006294	ACFT_Group:SEGMENT:BD_RATIO	2.55	84.22	0.75	0.506		0.004
mb100002989_PosLate_metabolomics	DG(18:1(9Z)/18:2(9Z,12Z)/0:0)	HMDB0007219	ACFT_Group	1	27	10.445	0.003	*	0.048
mb100002989_PosLate_metabolomics	DG(18:1(9Z)/18:2(9Z,12Z)/0:0)	HMDB0007219	SEGMENT	2	54	3.135	0.052		0.044
mb100002989_PosLate_metabolomics	DG(18:1(9Z)/18:2(9Z,12Z)/0:0)	HMDB0007219	BD_RATIO	2	54	12.859	2.71e-05	*	0.073
mb100002989_PosLate_metabolomics	DG(18:1(9Z)/18:2(9Z,12Z)/0:0)	HMDB0007219	ACFT_Group:SEGMENT	2	54	1.012	0.37		0.015
mb100002989_PosLate_metabolomics	DG(18:1(9Z)/18:2(9Z,12Z)/0:0)	HMDB0007219	ACFT_Group:BD_RATIO	2	54	0.232	0.794		0.001
mb100002989_PosLate_metabolomics	DG(18:1(9Z)/18:2(9Z,12Z)/0:0)	HMDB0007219	SEGMENT:BD_RATIO	4	108	2.439	0.051		0.027
mb100002989_PosLate_metabolomics	DG(18:1(9Z)/18:2(9Z,12Z)/0:0)	HMDB0007219	ACFT_Group:SEGMENT:BD_RATIO	4	108	0.279	0.891		0.003
mb100002990_PosLate_metabolomics	DG(18:1(9Z)/18:2(9Z,12Z)/0:0)	HMDB0007219	ACFT_Group	1	33	1.474	0.233		0.011
mb100002990_PosLate_metabolomics	DG(18:1(9Z)/18:2(9Z,12Z)/0:0)	HMDB0007219	SEGMENT	2	66	0.332	0.719		0.004
mb100002990_PosLate_metabolomics	DG(18:1(9Z)/18:2(9Z,12Z)/0:0)	HMDB0007219	BD_RATIO	1.61	53	41.043	2.51e-10	*	0.174
mb100002990_PosLate_metabolomics	DG(18:1(9Z)/18:2(9Z,12Z)/0:0)	HMDB0007219	ACFT_Group:SEGMENT	2	66	1.319	0.274		0.015
mb100002990_PosLate_metabolomics	DG(18:1(9Z)/18:2(9Z,12Z)/0:0)	HMDB0007219	ACFT_Group:BD_RATIO	1.61	53	0.272	0.714		0.001
mb100002990_PosLate_metabolomics	DG(18:1(9Z)/18:2(9Z,12Z)/0:0)	HMDB0007219	SEGMENT:BD_RATIO	3.06	101.08	5.105	0.002	*	0.031
mb100002990_PosLate_metabolomics	DG(18:1(9Z)/18:2(9Z,12Z)/0:0)	HMDB0007219	ACFT_Group:SEGMENT:BD_RATIO	3.06	101.08	2.373	0.073		0.015
mb100003000_PosLate_metabolomics	LysoPE(P-16:0/0:0)	HMDB0011152	ACFT_Group	1	34	2.723	0.108		0.024
mb100003000_PosLate_metabolomics	LysoPE(P-16:0/0:0)	HMDB0011152	SEGMENT	1.66	56.34	11.872	0.000134	*	0.125
mb100003000_PosLate_metabolomics	LysoPE(P-16:0/0:0)	HMDB0011152	BD_RATIO	2	68	10.666	9.36e-05	*	0.034
mb100003000_PosLate_metabolomics	LysoPE(P-16:0/0:0)	HMDB0011152	ACFT_Group:SEGMENT	1.66	56.34	0.718	0.467		0.009
mb100003000_PosLate_metabolomics	LysoPE(P-16:0/0:0)	HMDB0011152	ACFT_Group:BD_RATIO	2	68	0.47	0.627		0.002
mb100003000_PosLate_metabolomics	LysoPE(P-16:0/0:0)	HMDB0011152	SEGMENT:BD_RATIO	4	136	2.38	0.055		0.012
mb100003000_PosLate_metabolomics	LysoPE(P-16:0/0:0)	HMDB0011152	ACFT_Group:SEGMENT:BD_RATIO	4	136	1.458	0.218		0.008
mb100003001_PosLate_metabolomics	LysoPE(P-18:0/0:0)	HMDB0240598	ACFT_Group	1	34	2.054	0.161		0.018
mb100003001_PosLate_metabolomics	LysoPE(P-18:0/0:0)	HMDB0240598	SEGMENT	2	68	10.351	0.000119	*	0.104
mb100003001_PosLate_metabolomics	LysoPE(P-18:0/0:0)	HMDB0240598	BD_RATIO	2	68	8.11	0.000694	*	0.03
mb100003001_PosLate_metabolomics	LysoPE(P-18:0/0:0)	HMDB0240598	ACFT_Group:SEGMENT	2	68	1.247	0.294		0.014
mb100003001_PosLate_metabolomics	LysoPE(P-18:0/0:0)	HMDB0240598	ACFT_Group:BD_RATIO	2	68	0.292	0.747		0.001
mb100003001_PosLate_metabolomics	LysoPE(P-18:0/0:0)	HMDB0240598	SEGMENT:BD_RATIO	4	136	1.624	0.172		0.009
mb100003001_PosLate_metabolomics	LysoPE(P-18:0/0:0)	HMDB0240598	ACFT_Group:SEGMENT:BD_RATIO	4	136	0.771	0.546		0.004
mb100003151_PosLate_metabolomics	Linoleyl carnitine	HMDB0006469	ACFT_Group	1	34	0.226	0.638		0.002
mb100003151_PosLate_metabolomics	Linoleyl carnitine	HMDB0006469	SEGMENT	2	68	13.495	1.16e-05	*	0.115
mb100003151_PosLate_metabolomics	Linoleyl carnitine	HMDB0006469	BD_RATIO	1.47	49.9	12.831	0.000159	*	0.062
mb100003151_PosLate_metabolomics	Linoleyl carnitine	HMDB0006469	ACFT_Group:SEGMENT	2	68	0.082	0.921		0.000791
mb100003151_PosLate_metabolomics	Linoleyl carnitine	HMDB0006469	ACFT_Group:BD_RATIO	1.47	49.9	1.007	0.351		0.005
mb100003151_PosLate_metabolomics	Linoleyl carnitine	HMDB0006469	SEGMENT:BD_RATIO	2.63	89.56	0.62	0.583		0.004
mb100003151_PosLate_metabolomics	Linoleyl carnitine	HMDB0006469	ACFT_Group:SEGMENT:BD_RATIO	2.63	89.56	0.807	0.479		0.006
mb100003169_Neg_metabolomics	Isoleucyl-Glycine	HMDB0028907	ACFT_Group	1	20	0.253	0.62		0.006
mb100003169_Neg_metabolomics	Isoleucyl-Glycine	HMDB0028907	SEGMENT	2	40	0.996	0.378		0.018
mb100003169_Neg_metabolomics	Isoleucyl-Glycine	HMDB0028907	BD_RATIO	2	40	17.441	3.58e-06	*	0.066
mb100003169_Neg_metabolomics	Isoleucyl-Glycine	HMDB0028907	ACFT_Group:SEGMENT	2	40	0.183	0.834		0.003
mb100003169_Neg_metabolomics	Isoleucyl-Glycine	HMDB0028907	ACFT_Group:BD_RATIO	2	40	0.721	0.492		0.003
mb100003169_Neg_metabolomics	Isoleucyl-Glycine	HMDB0028907	SEGMENT:BD_RATIO	4	80	1.734	0.151		0.009
mb100003169_Neg_metabolomics	Isoleucyl-Glycine	HMDB0028907	ACFT_Group:SEGMENT:BD_RATIO	4	80	0.338	0.852		0.002
mb100003258_Neg_metabolomics	2-O-Methylascorbic acid	HMDB0240294	ACFT_Group	1	34	0.998	0.325		0.004
mb100003258_Neg_metabolomics	2-O-Methylascorbic acid	HMDB0240294	SEGMENT	2	68	3.171	0.048	*	0.035
mb100003258_Neg_metabolomics	2-O-Methylascorbic acid	HMDB0240294	BD_RATIO	1.47	50.13	0.093	0.854		0.000467
mb100003258_Neg_metabolomics	2-O-Methylascorbic acid	HMDB0240294	ACFT_Group:SEGMENT	2	68	0.889	0.416		0.01
mb100003258_Neg_metabolomics	2-O-Methylascorbic acid	HMDB0240294	ACFT_Group:BD_RATIO	1.47	50.13	0.299	0.675		0.001
mb100003258_Neg_metabolomics	2-O-Methylascorbic acid	HMDB0240294	SEGMENT:BD_RATIO	2.48	84.27	2.217	0.104		0.018
mb100003258_Neg_metabolomics	2-O-Methylascorbic acid	HMDB0240294	ACFT_Group:SEGMENT:BD_RATIO	2.48	84.27	0.258	0.819		0.002
mb100003260_PosEarly_metabolomics	N-Carboxyethyl-g-aminobutyric acid	HMDB0002201	ACFT_Group	1	17	0.17	0.685		0.003
mb100003260_PosEarly_metabolomics	N-Carboxyethyl-g-aminobutyric acid	HMDB0002201	SEGMENT	2	34	0.194	0.825		0.005
mb100003260_PosEarly_metabolomics	N-Carboxyethyl-g-aminobutyric acid	HMDB0002201	BD_RATIO	2	34	10.032	0.000376	*	0.055
mb100003260_PosEarly_metabolomics	N-Carboxyethyl-g-aminobutyric acid	HMDB0002201	ACFT_Group:SEGMENT	2	34	0.503	0.609		0.014
mb100003260_PosEarly_metabolomics	N-Carboxyethyl-g-aminobutyric acid	HMDB0002201	ACFT_Group:BD_RATIO	2	34	0.83	0.445		0.005
mb100003260_PosEarly_metabolomics	N-Carboxyethyl-g-aminobutyric acid	HMDB0002201	SEGMENT:BD_RATIO	2.77	47.15	1.337	0.274		0.014
mb100003260_PosEarly_metabolomics	N-Carboxyethyl-g-aminobutyric acid	HMDB0002201	ACFT_Group:SEGMENT:BD_RATIO	2.77	47.15	0.825	0.479		0.009
mb100003271_Neg_metabolomics	Beta-Citryl-L-glutamic acid	HMDB0013220	ACFT_Group	1	33	0.03	0.863		0.000285
mb100003271_Neg_metabolomics	Beta-Citryl-L-glutamic acid	HMDB0013220	SEGMENT	2	66	1.772	0.178		0.017
mb100003271_Neg_metabolomics	Beta-Citryl-L-glutamic acid	HMDB0013220	BD_RATIO	2	66	61.923	7.2e-16	*	0.214
mb100003271_Neg_metabolomics	Beta-Citryl-L-glutamic acid	HMDB0013220	ACFT_Group:SEGMENT	2	66	1.8	0.173		0.017
mb100003271_Neg_metabolomics	Beta-Citryl-L-glutamic acid	HMDB0013220	ACFT_Group:BD_RATIO	2	66	0.574	0.566		0.003
mb100003271_Neg_metabolomics	Beta-Citryl-L-glutamic acid	HMDB0013220	SEGMENT:BD_RATIO	4	132	3.352	0.012	*	0.022
mb100003271_Neg_metabolomics	Beta-Citryl-L-glutamic acid	HMDB0013220	ACFT_Group:SEGMENT:BD_RATIO	4	132	0.539	0.708		0.004
mb100003397_PosEarly_metabolomics	Trimethylamine N-oxide	HMDB0000925	ACFT_Group	1	34	1.578	0.218		0.008
mb100003397_PosEarly_metabolomics	Trimethylamine N-oxide	HMDB0000925	SEGMENT	2	68	0.798	0.454		0.012
mb100003397_PosEarly_metabolomics	Trimethylamine N-oxide	HMDB0000925	BD_RATIO	1.55	52.87	22.66	6.71e-07	*	0.074
mb100003397_PosEarly_metabolomics	Trimethylamine N-oxide	HMDB0000925	ACFT_Group:SEGMENT	2	68	2.824	0.066		0.042
mb100003397_PosEarly_metabolomics	Trimethylamine N-oxide	HMDB0000925	ACFT_Group:BD_RATIO	1.55	52.87	0.257	0.718		0.00091
mb100003397_PosEarly_metabolomics	Trimethylamine N-oxide	HMDB0000925	SEGMENT:BD_RATIO	2.75	93.45	18.378	5.56e-09	*	0.087
mb100003397_PosEarly_metabolomics	Trimethylamine N-oxide	HMDB0000925	ACFT_Group:SEGMENT:BD_RATIO	2.75	93.45	0.48	0.68		0.002
mb100003415_PosEarly_metabolomics	N(6)-Methyllysine	HMDB0002038	ACFT_Group	1	34	0.052	0.821		0.000448
mb100003415_PosEarly_metabolomics	N(6)-Methyllysine	HMDB0002038	SEGMENT	1.49	50.65	1.945	0.163		0.028
mb100003415_PosEarly_metabolomics	N(6)-Methyllysine	HMDB0002038	BD_RATIO	1.31	44.58	0.479	0.543		0.001
mb100003415_PosEarly_metabolomics	N(6)-Methyllysine	HMDB0002038	ACFT_Group:SEGMENT	1.49	50.65	1.841	0.177		0.026
mb100003415_PosEarly_metabolomics	N(6)-Methyllysine	HMDB0002038	ACFT_Group:BD_RATIO	1.31	44.58	0.978	0.351		0.003
mb100003415_PosEarly_metabolomics	N(6)-Methyllysine	HMDB0002038	SEGMENT:BD_RATIO	2.53	86.14	1.121	0.34		0.004
mb100003415_PosEarly_metabolomics	N(6)-Methyllysine	HMDB0002038	ACFT_Group:SEGMENT:BD_RATIO	2.53	86.14	0.758	0.5		0.003
mb100003434_PosEarly_metabolomics	Imidazolepropionic acid	HMDB0002271	ACFT_Group	1	32	0.838	0.367		0.004
mb100003434_PosEarly_metabolomics	Imidazolepropionic acid	HMDB0002271	SEGMENT	2	64	0.176	0.839		0.003
mb100003434_PosEarly_metabolomics	Imidazolepropionic acid	HMDB0002271	BD_RATIO	2	64	9.297	0.000285	*	0.044
mb100003434_PosEarly_metabolomics	Imidazolepropionic acid	HMDB0002271	ACFT_Group:SEGMENT	2	64	0.071	0.932		0.001
mb100003434_PosEarly_metabolomics	Imidazolepropionic acid	HMDB0002271	ACFT_Group:BD_RATIO	2	64	1.827	0.169		0.009
mb100003434_PosEarly_metabolomics	Imidazolepropionic acid	HMDB0002271	SEGMENT:BD_RATIO	4	128	7.016	3.86e-05	*	0.037
mb100003434_PosEarly_metabolomics	Imidazolepropionic acid	HMDB0002271	ACFT_Group:SEGMENT:BD_RATIO	4	128	0.641	0.635		0.004
mb100003473_PosEarly_metabolomics	Alliin	HMDB0301759	ACFT_Group	1	26	1.226	0.278		0.013
mb100003473_PosEarly_metabolomics	Alliin	HMDB0301759	SEGMENT	1.64	42.76	1.48	0.239		0.021
mb100003473_PosEarly_metabolomics	Alliin	HMDB0301759	BD_RATIO	2	52	6.321	0.003	*	0.03
mb100003473_PosEarly_metabolomics	Alliin	HMDB0301759	ACFT_Group:SEGMENT	1.64	42.76	0.074	0.896		0.001
mb100003473_PosEarly_metabolomics	Alliin	HMDB0301759	ACFT_Group:BD_RATIO	2	52	0.079	0.925		0.000384
mb100003473_PosEarly_metabolomics	Alliin	HMDB0301759	SEGMENT:BD_RATIO	4	104	1.307	0.272		0.011
mb100003473_PosEarly_metabolomics	Alliin	HMDB0301759	ACFT_Group:SEGMENT:BD_RATIO	4	104	0.257	0.905		0.002
mb100003641_Neg_metabolomics	val-gly	HMDB0259740	ACFT_Group	1	15	2.103	0.168		0.067
mb100003641_Neg_metabolomics	val-gly	HMDB0259740	SEGMENT	2	30	0.986	0.385		0.016
mb100003641_Neg_metabolomics	val-gly	HMDB0259740	BD_RATIO	2	30	22.406	1.11e-06	*	0.132
mb100003641_Neg_metabolomics	val-gly	HMDB0259740	ACFT_Group:SEGMENT	2	30	0.255	0.776		0.004
mb100003641_Neg_metabolomics	val-gly	HMDB0259740	ACFT_Group:BD_RATIO	2	30	0.281	0.757		0.002
mb100003641_Neg_metabolomics	val-gly	HMDB0259740	SEGMENT:BD_RATIO	4	60	2.453	0.055		0.021
mb100003641_Neg_metabolomics	val-gly	HMDB0259740	ACFT_Group:SEGMENT:BD_RATIO	4	60	0.684	0.605		0.006
mb100003686_Neg_metabolomics	Palmitoylglycine	HMDB0013034	ACFT_Group	1	29	6.827	0.014	*	0.04
mb100003686_Neg_metabolomics	Palmitoylglycine	HMDB0013034	SEGMENT	2	58	19.671	3.01e-07	*	0.252
mb100003686_Neg_metabolomics	Palmitoylglycine	HMDB0013034	BD_RATIO	2	58	28.673	2.19e-09	*	0.087
mb100003686_Neg_metabolomics	Palmitoylglycine	HMDB0013034	ACFT_Group:SEGMENT	2	58	0.237	0.789		0.004
mb100003686_Neg_metabolomics	Palmitoylglycine	HMDB0013034	ACFT_Group:BD_RATIO	2	58	2.654	0.079		0.009
mb100003686_Neg_metabolomics	Palmitoylglycine	HMDB0013034	SEGMENT:BD_RATIO	4	116	4.976	0.000973	*	0.038
mb100003686_Neg_metabolomics	Palmitoylglycine	HMDB0013034	ACFT_Group:SEGMENT:BD_RATIO	4	116	1.112	0.354		0.009
mb100003695_Polar_metabolomics	D-Mannonic acid	HMDB0242119	ACFT_Group	1	34	0.476	0.495		0.003
mb100003695_Polar_metabolomics	D-Mannonic acid	HMDB0242119	SEGMENT	2	68	5.961	0.004	*	0.052
mb100003695_Polar_metabolomics	D-Mannonic acid	HMDB0242119	BD_RATIO	1.4	47.59	3.556	0.052		0.016
mb100003695_Polar_metabolomics	D-Mannonic acid	HMDB0242119	ACFT_Group:SEGMENT	2	68	1.096	0.34		0.01
mb100003695_Polar_metabolomics	D-Mannonic acid	HMDB0242119	ACFT_Group:BD_RATIO	1.4	47.59	2.081	0.149		0.01
mb100003695_Polar_metabolomics	D-Mannonic acid	HMDB0242119	SEGMENT:BD_RATIO	2.37	80.57	2.978	0.048	*	0.026
mb100003695_Polar_metabolomics	D-Mannonic acid	HMDB0242119	ACFT_Group:SEGMENT:BD_RATIO	2.37	80.57	1.429	0.244		0.013
mb100003901_Neg_metabolomics	LysoPE(0:0/18:0)	HMDB0011129	ACFT_Group	1	34	8.102	0.007	*	0.041
mb100003901_Neg_metabolomics	LysoPE(0:0/18:0)	HMDB0011129	SEGMENT	2	68	29.617	5.61e-10	*	0.239
mb100003901_Neg_metabolomics	LysoPE(0:0/18:0)	HMDB0011129	BD_RATIO	2	68	6.73	0.002	*	0.029
mb100003901_Neg_metabolomics	LysoPE(0:0/18:0)	HMDB0011129	ACFT_Group:SEGMENT	2	68	0.582	0.562		0.006
mb100003901_Neg_metabolomics	LysoPE(0:0/18:0)	HMDB0011129	ACFT_Group:BD_RATIO	2	68	0.568	0.57		0.003
mb100003901_Neg_metabolomics	LysoPE(0:0/18:0)	HMDB0011129	SEGMENT:BD_RATIO	4	136	6.106	0.00015	*	0.052
mb100003901_Neg_metabolomics	LysoPE(0:0/18:0)	HMDB0011129	ACFT_Group:SEGMENT:BD_RATIO	4	136	1.435	0.226		0.013
mb100003926_PosEarly_metabolomics	3-Hydroxybutyrylcarnitine	HMDB0013127	ACFT_Group	1	18	3.634	0.073		0.058
mb100003926_PosEarly_metabolomics	3-Hydroxybutyrylcarnitine	HMDB0013127	SEGMENT	2	36	8.93	0.000709	*	0.2
mb100003926_PosEarly_metabolomics	3-Hydroxybutyrylcarnitine	HMDB0013127	BD_RATIO	2	36	1.775	0.184		0.005
mb100003926_PosEarly_metabolomics	3-Hydroxybutyrylcarnitine	HMDB0013127	ACFT_Group:SEGMENT	2	36	3.772	0.033	*	0.095
mb100003926_PosEarly_metabolomics	3-Hydroxybutyrylcarnitine	HMDB0013127	ACFT_Group:BD_RATIO	2	36	0.941	0.4		0.003
mb100003926_PosEarly_metabolomics	3-Hydroxybutyrylcarnitine	HMDB0013127	SEGMENT:BD_RATIO	4	72	1.424	0.235		0.011
mb100003926_PosEarly_metabolomics	3-Hydroxybutyrylcarnitine	HMDB0013127	ACFT_Group:SEGMENT:BD_RATIO	4	72	0.218	0.928		0.002
mb100004046_Neg_metabolomics	Acetylcarnosine	HMDB0012881	ACFT_Group	1	34	1.226	0.276		0.009
mb100004046_Neg_metabolomics	Acetylcarnosine	HMDB0012881	SEGMENT	2	68	8.801	0.000399	*	0.095
mb100004046_Neg_metabolomics	Acetylcarnosine	HMDB0012881	BD_RATIO	1.3	44.34	6.479	0.009	*	0.026
mb100004046_Neg_metabolomics	Acetylcarnosine	HMDB0012881	ACFT_Group:SEGMENT	2	68	0.946	0.393		0.011
mb100004046_Neg_metabolomics	Acetylcarnosine	HMDB0012881	ACFT_Group:BD_RATIO	1.3	44.34	1.259	0.28		0.005
mb100004046_Neg_metabolomics	Acetylcarnosine	HMDB0012881	SEGMENT:BD_RATIO	3.02	102.54	3.477	0.019	*	0.021
mb100004046_Neg_metabolomics	Acetylcarnosine	HMDB0012881	ACFT_Group:SEGMENT:BD_RATIO	3.02	102.54	0.671	0.572		0.004
mb100004054_PosLate_metabolomics	Heptadecanoyl carnitine	HMDB0006210	ACFT_Group	1	34	0.559	0.46		0.003
mb100004054_PosLate_metabolomics	Heptadecanoyl carnitine	HMDB0006210	SEGMENT	1.58	53.82	1.482	0.236		0.017
mb100004054_PosLate_metabolomics	Heptadecanoyl carnitine	HMDB0006210	BD_RATIO	1.56	52.98	3.149	0.063		0.016
mb100004054_PosLate_metabolomics	Heptadecanoyl carnitine	HMDB0006210	ACFT_Group:SEGMENT	1.58	53.82	2.066	0.146		0.023
mb100004054_PosLate_metabolomics	Heptadecanoyl carnitine	HMDB0006210	ACFT_Group:BD_RATIO	1.56	52.98	0.72	0.459		0.004
mb100004054_PosLate_metabolomics	Heptadecanoyl carnitine	HMDB0006210	SEGMENT:BD_RATIO	3.17	107.78	1.618	0.187		0.011
mb100004054_PosLate_metabolomics	Heptadecanoyl carnitine	HMDB0006210	ACFT_Group:SEGMENT:BD_RATIO	3.17	107.78	1.015	0.392		0.007
mb100004059_PosEarly_metabolomics	L-Histidine trimethylbetaine	HMDB0029422	ACFT_Group	1	25	1.162	0.291		0.011
mb100004059_PosEarly_metabolomics	L-Histidine trimethylbetaine	HMDB0029422	SEGMENT	2	50	11.859	6.09e-05	*	0.152
mb100004059_PosEarly_metabolomics	L-Histidine trimethylbetaine	HMDB0029422	BD_RATIO	2	50	72.751	1.57e-15	*	0.272
mb100004059_PosEarly_metabolomics	L-Histidine trimethylbetaine	HMDB0029422	ACFT_Group:SEGMENT	2	50	0.098	0.906		0.001
mb100004059_PosEarly_metabolomics	L-Histidine trimethylbetaine	HMDB0029422	ACFT_Group:BD_RATIO	2	50	0.235	0.792		0.001
mb100004059_PosEarly_metabolomics	L-Histidine trimethylbetaine	HMDB0029422	SEGMENT:BD_RATIO	2.54	63.5	8.681	0.000156	*	0.084
mb100004059_PosEarly_metabolomics	L-Histidine trimethylbetaine	HMDB0029422	ACFT_Group:SEGMENT:BD_RATIO	2.54	63.5	1.005	0.387		0.01
mb100004083_Neg_metabolomics	Glycocholic acid	HMDB0000138	ACFT_Group	1	31	0.104	0.749		0.001
mb100004083_Neg_metabolomics	Glycocholic acid	HMDB0000138	SEGMENT	2	62	1.496	0.232		0.022
mb100004083_Neg_metabolomics	Glycocholic acid	HMDB0000138	BD_RATIO	1.68	51.97	7.58	0.002	*	0.023
mb100004083_Neg_metabolomics	Glycocholic acid	HMDB0000138	ACFT_Group:SEGMENT	2	62	1.829	0.169		0.026
mb100004083_Neg_metabolomics	Glycocholic acid	HMDB0000138	ACFT_Group:BD_RATIO	1.68	51.97	0.118	0.855		0.000364
mb100004083_Neg_metabolomics	Glycocholic acid	HMDB0000138	SEGMENT:BD_RATIO	3.1	96.21	5.819	0.000936	*	0.02
mb100004083_Neg_metabolomics	Glycocholic acid	HMDB0000138	ACFT_Group:SEGMENT:BD_RATIO	3.1	96.21	1.853	0.141		0.006
mb100004089_Neg_metabolomics	2-Hydroxydecanoic acid	HMDB0242148	ACFT_Group	1	34	0.214	0.646		0.003
mb100004089_Neg_metabolomics	2-Hydroxydecanoic acid	HMDB0242148	SEGMENT	2	68	0.358	0.701		0.003
mb100004089_Neg_metabolomics	2-Hydroxydecanoic acid	HMDB0242148	BD_RATIO	1.52	51.78	0.45	0.587		0.000927
mb100004089_Neg_metabolomics	2-Hydroxydecanoic acid	HMDB0242148	ACFT_Group:SEGMENT	2	68	0.017	0.983		0.000169
mb100004089_Neg_metabolomics	2-Hydroxydecanoic acid	HMDB0242148	ACFT_Group:BD_RATIO	1.52	51.78	0.513	0.552		0.001
mb100004089_Neg_metabolomics	2-Hydroxydecanoic acid	HMDB0242148	SEGMENT:BD_RATIO	3.03	103.06	0.735	0.535		0.002
mb100004089_Neg_metabolomics	2-Hydroxydecanoic acid	HMDB0242148	ACFT_Group:SEGMENT:BD_RATIO	3.03	103.06	0.075	0.974		0.000156
mb100004111_Neg_metabolomics	4-Methylcatechol 1-sulfate	HMDB0240459	ACFT_Group	1	34	0.000132	0.991		8.81e-07
mb100004111_Neg_metabolomics	4-Methylcatechol 1-sulfate	HMDB0240459	SEGMENT	1.66	56.5	1.301	0.277		0.016
mb100004111_Neg_metabolomics	4-Methylcatechol 1-sulfate	HMDB0240459	BD_RATIO	1.24	42.21	6.637	0.009	*	0.031
mb100004111_Neg_metabolomics	4-Methylcatechol 1-sulfate	HMDB0240459	ACFT_Group:SEGMENT	1.66	56.5	2.062	0.144		0.025
mb100004111_Neg_metabolomics	4-Methylcatechol 1-sulfate	HMDB0240459	ACFT_Group:BD_RATIO	1.24	42.21	0.087	0.822		0.000425
mb100004111_Neg_metabolomics	4-Methylcatechol 1-sulfate	HMDB0240459	SEGMENT:BD_RATIO	2.55	86.55	1.713	0.178		0.009
mb100004111_Neg_metabolomics	4-Methylcatechol 1-sulfate	HMDB0240459	ACFT_Group:SEGMENT:BD_RATIO	2.55	86.55	0.207	0.862		0.001
mb100004112_Neg_metabolomics	3-Methylcatechol 1-sulfate	HMDB0240662	ACFT_Group	1	33	0.075	0.786		0.0004
mb100004112_Neg_metabolomics	3-Methylcatechol 1-sulfate	HMDB0240662	SEGMENT	1.44	47.46	0.209	0.738		0.004
mb100004112_Neg_metabolomics	3-Methylcatechol 1-sulfate	HMDB0240662	BD_RATIO	1.35	44.47	7.771	0.004	*	0.018
mb100004112_Neg_metabolomics	3-Methylcatechol 1-sulfate	HMDB0240662	ACFT_Group:SEGMENT	1.44	47.46	1.296	0.275		0.024
mb100004112_Neg_metabolomics	3-Methylcatechol 1-sulfate	HMDB0240662	ACFT_Group:BD_RATIO	1.35	44.47	1.35	0.262		0.003
mb100004112_Neg_metabolomics	3-Methylcatechol 1-sulfate	HMDB0240662	SEGMENT:BD_RATIO	2.85	94.11	0.677	0.561		0.002
mb100004112_Neg_metabolomics	3-Methylcatechol 1-sulfate	HMDB0240662	ACFT_Group:SEGMENT:BD_RATIO	2.85	94.11	1.654	0.184		0.006
mb100004182_Neg_metabolomics	3b-Hydroxy-5-cholenoic acid	HMDB0000308	ACFT_Group	1	16	0.711	0.411		0.005
mb100004182_Neg_metabolomics	3b-Hydroxy-5-cholenoic acid	HMDB0000308	SEGMENT	2	32	3.15	0.056		0.083
mb100004182_Neg_metabolomics	3b-Hydroxy-5-cholenoic acid	HMDB0000308	BD_RATIO	2	32	1.99	0.153		0.017
mb100004182_Neg_metabolomics	3b-Hydroxy-5-cholenoic acid	HMDB0000308	ACFT_Group:SEGMENT	2	32	1.05	0.362		0.029
mb100004182_Neg_metabolomics	3b-Hydroxy-5-cholenoic acid	HMDB0000308	ACFT_Group:BD_RATIO	2	32	0.844	0.439		0.007
mb100004182_Neg_metabolomics	3b-Hydroxy-5-cholenoic acid	HMDB0000308	SEGMENT:BD_RATIO	2.52	40.32	4.567	0.011	*	0.074
mb100004182_Neg_metabolomics	3b-Hydroxy-5-cholenoic acid	HMDB0000308	ACFT_Group:SEGMENT:BD_RATIO	2.52	40.32	0.918	0.427		0.016
mb100004208_Neg_metabolomics	O-methoxycatechol-O-sulphate	HMDB0060013	ACFT_Group	1	34	0.771	0.386		0.005
mb100004208_Neg_metabolomics	O-methoxycatechol-O-sulphate	HMDB0060013	SEGMENT	2	68	2.412	0.097		0.027
mb100004208_Neg_metabolomics	O-methoxycatechol-O-sulphate	HMDB0060013	BD_RATIO	1.35	45.87	4.931	0.022	*	0.025
mb100004208_Neg_metabolomics	O-methoxycatechol-O-sulphate	HMDB0060013	ACFT_Group:SEGMENT	2	68	0.712	0.494		0.008
mb100004208_Neg_metabolomics	O-methoxycatechol-O-sulphate	HMDB0060013	ACFT_Group:BD_RATIO	1.35	45.87	0.012	0.958		6.31e-05
mb100004208_Neg_metabolomics	O-methoxycatechol-O-sulphate	HMDB0060013	SEGMENT:BD_RATIO	2.53	85.88	2.113	0.115		0.013
mb100004208_Neg_metabolomics	O-methoxycatechol-O-sulphate	HMDB0060013	ACFT_Group:SEGMENT:BD_RATIO	2.53	85.88	0.282	0.804		0.002
mb100004227_Neg_metabolomics	DL-2-Aminooctanoic acid	HMDB0000991	ACFT_Group	1	34	0.136	0.714		0.001
mb100004227_Neg_metabolomics	DL-2-Aminooctanoic acid	HMDB0000991	SEGMENT	1.43	48.57	0.392	0.608		0.005
mb100004227_Neg_metabolomics	DL-2-Aminooctanoic acid	HMDB0000991	BD_RATIO	1.47	49.85	2.277	0.127		0.009
mb100004227_Neg_metabolomics	DL-2-Aminooctanoic acid	HMDB0000991	ACFT_Group:SEGMENT	1.43	48.57	2.373	0.119		0.03
mb100004227_Neg_metabolomics	DL-2-Aminooctanoic acid	HMDB0000991	ACFT_Group:BD_RATIO	1.47	49.85	0.864	0.397		0.004
mb100004227_Neg_metabolomics	DL-2-Aminooctanoic acid	HMDB0000991	SEGMENT:BD_RATIO	2.91	99.03	0.356	0.779		0.002
mb100004227_Neg_metabolomics	DL-2-Aminooctanoic acid	HMDB0000991	ACFT_Group:SEGMENT:BD_RATIO	2.91	99.03	1.469	0.228		0.007
mb100004295_PosEarly_metabolomics	2-Piperidinone	HMDB0011749	ACFT_Group	1	34	0.511	0.48		0.003
mb100004295_PosEarly_metabolomics	2-Piperidinone	HMDB0011749	SEGMENT	2	68	8.199	0.000646	*	0.119
mb100004295_PosEarly_metabolomics	2-Piperidinone	HMDB0011749	BD_RATIO	2	68	2.067	0.134		0.006
mb100004295_PosEarly_metabolomics	2-Piperidinone	HMDB0011749	ACFT_Group:SEGMENT	2	68	0.266	0.767		0.004
mb100004295_PosEarly_metabolomics	2-Piperidinone	HMDB0011749	ACFT_Group:BD_RATIO	2	68	0.828	0.441		0.002
mb100004295_PosEarly_metabolomics	2-Piperidinone	HMDB0011749	SEGMENT:BD_RATIO	2.71	92.23	12.368	1.72e-06	*	0.062
mb100004295_PosEarly_metabolomics	2-Piperidinone	HMDB0011749	ACFT_Group:SEGMENT:BD_RATIO	2.71	92.23	1.453	0.235		0.008
mb100004322_Neg_metabolomics	2-aminophenol sulphate	HMDB0061116	ACFT_Group	1	34	0.975	0.33		0.008
mb100004322_Neg_metabolomics	2-aminophenol sulphate	HMDB0061116	SEGMENT	1.31	44.59	0.36	0.609		0.006
mb100004322_Neg_metabolomics	2-aminophenol sulphate	HMDB0061116	BD_RATIO	1.24	42.14	10.339	0.001	*	0.02
mb100004322_Neg_metabolomics	2-aminophenol sulphate	HMDB0061116	ACFT_Group:SEGMENT	1.31	44.59	1.777	0.189		0.028
mb100004322_Neg_metabolomics	2-aminophenol sulphate	HMDB0061116	ACFT_Group:BD_RATIO	1.24	42.14	0.236	0.681		0.000469
mb100004322_Neg_metabolomics	2-aminophenol sulphate	HMDB0061116	SEGMENT:BD_RATIO	2.92	99.2	1.641	0.186		0.005
mb100004322_Neg_metabolomics	2-aminophenol sulphate	HMDB0061116	ACFT_Group:SEGMENT:BD_RATIO	2.92	99.2	0.049	0.984		0.000137
mb100004326_Neg_metabolomics	3- Acetylphenol sulfate	HMDB0304930	ACFT_Group	1	22	1.345	0.259		0.017
mb100004326_Neg_metabolomics	3- Acetylphenol sulfate	HMDB0304930	SEGMENT	2	44	1.205	0.309		0.029
mb100004326_Neg_metabolomics	3- Acetylphenol sulfate	HMDB0304930	BD_RATIO	2	44	26.731	2.52e-08	*	0.058
mb100004326_Neg_metabolomics	3- Acetylphenol sulfate	HMDB0304930	ACFT_Group:SEGMENT	2	44	0.911	0.409		0.022
mb100004326_Neg_metabolomics	3- Acetylphenol sulfate	HMDB0304930	ACFT_Group:BD_RATIO	2	44	0.934	0.401		0.002
mb100004326_Neg_metabolomics	3- Acetylphenol sulfate	HMDB0304930	SEGMENT:BD_RATIO	2.57	56.64	0.934	0.419		0.005
mb100004326_Neg_metabolomics	3- Acetylphenol sulfate	HMDB0304930	ACFT_Group:SEGMENT:BD_RATIO	2.57	56.64	1.102	0.35		0.006
mb100004328_PosLate_metabolomics	SM(d18:1/14:0)	HMDB0012097	ACFT_Group	1	34	0.124	0.726		0.000705
mb100004328_PosLate_metabolomics	SM(d18:1/14:0)	HMDB0012097	SEGMENT	2	68	2.73	0.072		0.026
mb100004328_PosLate_metabolomics	SM(d18:1/14:0)	HMDB0012097	BD_RATIO	1.2	40.77	7	0.008	*	0.041
mb100004328_PosLate_metabolomics	SM(d18:1/14:0)	HMDB0012097	ACFT_Group:SEGMENT	2	68	1.182	0.313		0.011
mb100004328_PosLate_metabolomics	SM(d18:1/14:0)	HMDB0012097	ACFT_Group:BD_RATIO	1.2	40.77	0.313	0.62		0.002
mb100004328_PosLate_metabolomics	SM(d18:1/14:0)	HMDB0012097	SEGMENT:BD_RATIO	2.19	74.35	2.046	0.132		0.016
mb100004328_PosLate_metabolomics	SM(d18:1/14:0)	HMDB0012097	ACFT_Group:SEGMENT:BD_RATIO	2.19	74.35	0.525	0.61		0.004
mb100004329_PosLate_metabolomics	SM(d18:1/16:1(9Z))	HMDB0240613	ACFT_Group	1	34	0.248	0.621		0.001
mb100004329_PosLate_metabolomics	SM(d18:1/16:1(9Z))	HMDB0240613	SEGMENT	2	68	1.227	0.3		0.012
mb100004329_PosLate_metabolomics	SM(d18:1/16:1(9Z))	HMDB0240613	BD_RATIO	1.19	40.31	5.213	0.023	*	0.031
mb100004329_PosLate_metabolomics	SM(d18:1/16:1(9Z))	HMDB0240613	ACFT_Group:SEGMENT	2	68	1.086	0.343		0.011
mb100004329_PosLate_metabolomics	SM(d18:1/16:1(9Z))	HMDB0240613	ACFT_Group:BD_RATIO	1.19	40.31	0.366	0.585		0.002
mb100004329_PosLate_metabolomics	SM(d18:1/16:1(9Z))	HMDB0240613	SEGMENT:BD_RATIO	2.09	71.12	2.066	0.132		0.016
mb100004329_PosLate_metabolomics	SM(d18:1/16:1(9Z))	HMDB0240613	ACFT_Group:SEGMENT:BD_RATIO	2.09	71.12	0.639	0.538		0.005
mb100004499_Neg_metabolomics	6-Oxopiperidine-2-carboxylic acid	HMDB0061705	ACFT_Group	1	21	2.25	0.149		0.016
mb100004499_Neg_metabolomics	6-Oxopiperidine-2-carboxylic acid	HMDB0061705	SEGMENT	1.5	31.54	3.711	0.047	*	0.071
mb100004499_Neg_metabolomics	6-Oxopiperidine-2-carboxylic acid	HMDB0061705	BD_RATIO	2	42	2.322	0.111		0.018
mb100004499_Neg_metabolomics	6-Oxopiperidine-2-carboxylic acid	HMDB0061705	ACFT_Group:SEGMENT	1.5	31.54	0.059	0.898		0.001
mb100004499_Neg_metabolomics	6-Oxopiperidine-2-carboxylic acid	HMDB0061705	ACFT_Group:BD_RATIO	2	42	0.151	0.86		0.001
mb100004499_Neg_metabolomics	6-Oxopiperidine-2-carboxylic acid	HMDB0061705	SEGMENT:BD_RATIO	2.73	57.24	1.025	0.383		0.012
mb100004499_Neg_metabolomics	6-Oxopiperidine-2-carboxylic acid	HMDB0061705	ACFT_Group:SEGMENT:BD_RATIO	2.73	57.24	0.926	0.427		0.011
mb100004509_PosEarly_metabolomics	S-Allylcysteine	HMDB0034323	ACFT_Group	1	34	0.591	0.448		0.005
mb100004509_PosEarly_metabolomics	S-Allylcysteine	HMDB0034323	SEGMENT	2	68	5.023	0.009	*	0.059
mb100004509_PosEarly_metabolomics	S-Allylcysteine	HMDB0034323	BD_RATIO	1.4	47.73	1.357	0.261		0.005
mb100004509_PosEarly_metabolomics	S-Allylcysteine	HMDB0034323	ACFT_Group:SEGMENT	2	68	0.19	0.827		0.002
mb100004509_PosEarly_metabolomics	S-Allylcysteine	HMDB0034323	ACFT_Group:BD_RATIO	1.4	47.73	1.354	0.262		0.005
mb100004509_PosEarly_metabolomics	S-Allylcysteine	HMDB0034323	SEGMENT:BD_RATIO	2.82	95.73	3.464	0.022	*	0.018
mb100004509_PosEarly_metabolomics	S-Allylcysteine	HMDB0034323	ACFT_Group:SEGMENT:BD_RATIO	2.82	95.73	0.571	0.625		0.003
mb100004523_Polar_metabolomics	N(5)-Acetylornithine	HMDB0242109	ACFT_Group	1	34	0.166	0.686		0.001
mb100004523_Polar_metabolomics	N(5)-Acetylornithine	HMDB0242109	SEGMENT	2	68	0.485	0.618		0.006
mb100004523_Polar_metabolomics	N(5)-Acetylornithine	HMDB0242109	BD_RATIO	1.24	42.27	0.193	0.716		0.000726
mb100004523_Polar_metabolomics	N(5)-Acetylornithine	HMDB0242109	ACFT_Group:SEGMENT	2	68	0.964	0.386		0.012
mb100004523_Polar_metabolomics	N(5)-Acetylornithine	HMDB0242109	ACFT_Group:BD_RATIO	1.24	42.27	0.193	0.716		0.000727
mb100004523_Polar_metabolomics	N(5)-Acetylornithine	HMDB0242109	SEGMENT:BD_RATIO	2.64	89.6	2.565	0.067		0.012
mb100004523_Polar_metabolomics	N(5)-Acetylornithine	HMDB0242109	ACFT_Group:SEGMENT:BD_RATIO	2.64	89.6	0.118	0.933		0.000539
mb100004541_Neg_metabolomics	N-(3-acetamidopropyl)pyrrolidin-2-one	HMDB0061384	ACFT_Group	1	25	1.55	0.225		0.012
mb100004541_Neg_metabolomics	N-(3-acetamidopropyl)pyrrolidin-2-one	HMDB0061384	SEGMENT	2	50	3.813	0.029	*	0.06
mb100004541_Neg_metabolomics	N-(3-acetamidopropyl)pyrrolidin-2-one	HMDB0061384	BD_RATIO	2	50	2.872	0.066		0.013
mb100004541_Neg_metabolomics	N-(3-acetamidopropyl)pyrrolidin-2-one	HMDB0061384	ACFT_Group:SEGMENT	2	50	2.463	0.095		0.039
mb100004541_Neg_metabolomics	N-(3-acetamidopropyl)pyrrolidin-2-one	HMDB0061384	ACFT_Group:BD_RATIO	2	50	1.478	0.238		0.007
mb100004541_Neg_metabolomics	N-(3-acetamidopropyl)pyrrolidin-2-one	HMDB0061384	SEGMENT:BD_RATIO	4	100	2.729	0.033	*	0.028
mb100004541_Neg_metabolomics	N-(3-acetamidopropyl)pyrrolidin-2-one	HMDB0061384	ACFT_Group:SEGMENT:BD_RATIO	4	100	0.814	0.519		0.009
mb100004542_PosEarly_metabolomics	2-Aminoheptanoic acid	HMDB0242128	ACFT_Group	1	33	0.077	0.783		0.000602
mb100004542_PosEarly_metabolomics	2-Aminoheptanoic acid	HMDB0242128	SEGMENT	2	66	0.143	0.867		0.002
mb100004542_PosEarly_metabolomics	2-Aminoheptanoic acid	HMDB0242128	BD_RATIO	2	66	1.683	0.194		0.005
mb100004542_PosEarly_metabolomics	2-Aminoheptanoic acid	HMDB0242128	ACFT_Group:SEGMENT	2	66	2.92	0.061		0.036
mb100004542_PosEarly_metabolomics	2-Aminoheptanoic acid	HMDB0242128	ACFT_Group:BD_RATIO	2	66	0.199	0.82		0.00059
mb100004542_PosEarly_metabolomics	2-Aminoheptanoic acid	HMDB0242128	SEGMENT:BD_RATIO	4	132	3.221	0.015	*	0.021
mb100004542_PosEarly_metabolomics	2-Aminoheptanoic acid	HMDB0242128	ACFT_Group:SEGMENT:BD_RATIO	4	132	0.116	0.976		0.00079
mb100004561_Neg_metabolomics	Formylanthranilic acid	HMDB0004089	ACFT_Group	1	29	0.019	0.89		0.000233
mb100004561_Neg_metabolomics	Formylanthranilic acid	HMDB0004089	SEGMENT	2	58	0.105	0.901		0.001
mb100004561_Neg_metabolomics	Formylanthranilic acid	HMDB0004089	BD_RATIO	1.59	46.09	1.052	0.343		0.004
mb100004561_Neg_metabolomics	Formylanthranilic acid	HMDB0004089	ACFT_Group:SEGMENT	2	58	0.491	0.614		0.006
mb100004561_Neg_metabolomics	Formylanthranilic acid	HMDB0004089	ACFT_Group:BD_RATIO	1.59	46.09	3.723	0.041	*	0.014
mb100004561_Neg_metabolomics	Formylanthranilic acid	HMDB0004089	SEGMENT:BD_RATIO	4	116	5.996	0.000202	*	0.032
mb100004561_Neg_metabolomics	Formylanthranilic acid	HMDB0004089	ACFT_Group:SEGMENT:BD_RATIO	4	116	2.354	0.058		0.013
mb100004575_Neg_metabolomics	2,5-Bis(acetylamino)pentanoic acid	HMDB0242108	ACFT_Group	1	32	2.95	0.096		0.023
mb100004575_Neg_metabolomics	2,5-Bis(acetylamino)pentanoic acid	HMDB0242108	SEGMENT	2	64	3.085	0.053		0.046
mb100004575_Neg_metabolomics	2,5-Bis(acetylamino)pentanoic acid	HMDB0242108	BD_RATIO	2	64	8.839	0.000408	*	0.027
mb100004575_Neg_metabolomics	2,5-Bis(acetylamino)pentanoic acid	HMDB0242108	ACFT_Group:SEGMENT	2	64	0.928	0.401		0.014
mb100004575_Neg_metabolomics	2,5-Bis(acetylamino)pentanoic acid	HMDB0242108	ACFT_Group:BD_RATIO	2	64	0.225	0.799		0.000698
mb100004575_Neg_metabolomics	2,5-Bis(acetylamino)pentanoic acid	HMDB0242108	SEGMENT:BD_RATIO	4	128	16.312	8.02e-11	*	0.067
mb100004575_Neg_metabolomics	2,5-Bis(acetylamino)pentanoic acid	HMDB0242108	ACFT_Group:SEGMENT:BD_RATIO	4	128	0.272	0.895		0.001
mb100004635_PosEarly_metabolomics	DL-Methionine sulfone	HMDB0242144	ACFT_Group	1	34	1.469	0.234		0.009
mb100004635_PosEarly_metabolomics	DL-Methionine sulfone	HMDB0242144	SEGMENT	2	68	1.755	0.181		0.017
mb100004635_PosEarly_metabolomics	DL-Methionine sulfone	HMDB0242144	BD_RATIO	1.29	43.81	0.804	0.404		0.004
mb100004635_PosEarly_metabolomics	DL-Methionine sulfone	HMDB0242144	ACFT_Group:SEGMENT	2	68	0.986	0.378		0.009
mb100004635_PosEarly_metabolomics	DL-Methionine sulfone	HMDB0242144	ACFT_Group:BD_RATIO	1.29	43.81	1.339	0.263		0.007
mb100004635_PosEarly_metabolomics	DL-Methionine sulfone	HMDB0242144	SEGMENT:BD_RATIO	2.27	77.02	1.648	0.196		0.013
mb100004635_PosEarly_metabolomics	DL-Methionine sulfone	HMDB0242144	ACFT_Group:SEGMENT:BD_RATIO	2.27	77.02	0.464	0.655		0.004
mb100005350_PosLate_metabolomics	LysoPC(18:3(9Z,12Z,15Z)/0:0)	HMDB0010388	ACFT_Group	1	34	0.764	0.388		0.006
mb100005350_PosLate_metabolomics	LysoPC(18:3(9Z,12Z,15Z)/0:0)	HMDB0010388	SEGMENT	2	68	1.726	0.186		0.019
mb100005350_PosLate_metabolomics	LysoPC(18:3(9Z,12Z,15Z)/0:0)	HMDB0010388	BD_RATIO	1.38	46.99	6.926	0.006	*	0.029
mb100005350_PosLate_metabolomics	LysoPC(18:3(9Z,12Z,15Z)/0:0)	HMDB0010388	ACFT_Group:SEGMENT	2	68	0.467	0.629		0.005
mb100005350_PosLate_metabolomics	LysoPC(18:3(9Z,12Z,15Z)/0:0)	HMDB0010388	ACFT_Group:BD_RATIO	1.38	46.99	0.007	0.973		2.86e-05
mb100005350_PosLate_metabolomics	LysoPC(18:3(9Z,12Z,15Z)/0:0)	HMDB0010388	SEGMENT:BD_RATIO	2.59	88.22	1.775	0.165		0.01
mb100005350_PosLate_metabolomics	LysoPC(18:3(9Z,12Z,15Z)/0:0)	HMDB0010388	ACFT_Group:SEGMENT:BD_RATIO	2.59	88.22	0.342	0.766		0.002
mb100005373_PosEarly_metabolomics	(2R)-2-Amino-6-[[(3S,4R,5R)-3,4,5,6-tetrahydroxy-2-oxohexyl]amino]hexanoic acid	HMDB0242138	ACFT_Group	1	34	0.634	0.432		0.004
mb100005373_PosEarly_metabolomics	(2R)-2-Amino-6-[[(3S,4R,5R)-3,4,5,6-tetrahydroxy-2-oxohexyl]amino]hexanoic acid	HMDB0242138	SEGMENT	2	68	0.676	0.512		0.007
mb100005373_PosEarly_metabolomics	(2R)-2-Amino-6-[[(3S,4R,5R)-3,4,5,6-tetrahydroxy-2-oxohexyl]amino]hexanoic acid	HMDB0242138	BD_RATIO	1.25	42.61	1.105	0.314		0.006
mb100005373_PosEarly_metabolomics	(2R)-2-Amino-6-[[(3S,4R,5R)-3,4,5,6-tetrahydroxy-2-oxohexyl]amino]hexanoic acid	HMDB0242138	ACFT_Group:SEGMENT	2	68	0.099	0.906		0.001
mb100005373_PosEarly_metabolomics	(2R)-2-Amino-6-[[(3S,4R,5R)-3,4,5,6-tetrahydroxy-2-oxohexyl]amino]hexanoic acid	HMDB0242138	ACFT_Group:BD_RATIO	1.25	42.61	0.685	0.444		0.004
mb100005373_PosEarly_metabolomics	(2R)-2-Amino-6-[[(3S,4R,5R)-3,4,5,6-tetrahydroxy-2-oxohexyl]amino]hexanoic acid	HMDB0242138	SEGMENT:BD_RATIO	2.81	95.67	10.342	9.45e-06	*	0.067
mb100005373_PosEarly_metabolomics	(2R)-2-Amino-6-[[(3S,4R,5R)-3,4,5,6-tetrahydroxy-2-oxohexyl]amino]hexanoic acid	HMDB0242138	ACFT_Group:SEGMENT:BD_RATIO	2.81	95.67	1.009	0.389		0.007
mb100005383_PosEarly_metabolomics	(R)-1-Methylpiperidine-2-carboxylic acid	HMDB0242107	ACFT_Group	1	27	0.779	0.385		0.009
mb100005383_PosEarly_metabolomics	(R)-1-Methylpiperidine-2-carboxylic acid	HMDB0242107	SEGMENT	1.62	43.81	0.53	0.556		0.009
mb100005383_PosEarly_metabolomics	(R)-1-Methylpiperidine-2-carboxylic acid	HMDB0242107	BD_RATIO	2	54	0.443	0.644		0.001
mb100005383_PosEarly_metabolomics	(R)-1-Methylpiperidine-2-carboxylic acid	HMDB0242107	ACFT_Group:SEGMENT	1.62	43.81	1.215	0.299		0.019
mb100005383_PosEarly_metabolomics	(R)-1-Methylpiperidine-2-carboxylic acid	HMDB0242107	ACFT_Group:BD_RATIO	2	54	0.657	0.522		0.002
mb100005383_PosEarly_metabolomics	(R)-1-Methylpiperidine-2-carboxylic acid	HMDB0242107	SEGMENT:BD_RATIO	4	108	3.427	0.011	*	0.02
mb100005383_PosEarly_metabolomics	(R)-1-Methylpiperidine-2-carboxylic acid	HMDB0242107	ACFT_Group:SEGMENT:BD_RATIO	4	108	1.254	0.293		0.008
mb100005384_Neg_metabolomics	O-Sulfotyrosine	HMDB0155722	ACFT_Group	1	34	1.228	0.276		0.007
mb100005384_Neg_metabolomics	O-Sulfotyrosine	HMDB0155722	SEGMENT	1.56	53.06	1.972	0.158		0.019
mb100005384_Neg_metabolomics	O-Sulfotyrosine	HMDB0155722	BD_RATIO	1.52	51.77	0.803	0.423		0.004
mb100005384_Neg_metabolomics	O-Sulfotyrosine	HMDB0155722	ACFT_Group:SEGMENT	1.56	53.06	0.605	0.51		0.006
mb100005384_Neg_metabolomics	O-Sulfotyrosine	HMDB0155722	ACFT_Group:BD_RATIO	1.52	51.77	0.37	0.635		0.002
mb100005384_Neg_metabolomics	O-Sulfotyrosine	HMDB0155722	SEGMENT:BD_RATIO	2.36	80.08	0.193	0.858		0.002
mb100005384_Neg_metabolomics	O-Sulfotyrosine	HMDB0155722	ACFT_Group:SEGMENT:BD_RATIO	2.36	80.08	0.247	0.816		0.002
mb100005389_Neg_metabolomics	Ferulic acid 4-O-sulfate	HMDB0029200	ACFT_Group	1	29	0.043	0.836		0.000726
mb100005389_Neg_metabolomics	Ferulic acid 4-O-sulfate	HMDB0029200	SEGMENT	1.59	46.2	0.635	0.5		0.009
mb100005389_Neg_metabolomics	Ferulic acid 4-O-sulfate	HMDB0029200	BD_RATIO	1.49	43.1	41.683	1.91e-09	*	0.055
mb100005389_Neg_metabolomics	Ferulic acid 4-O-sulfate	HMDB0029200	ACFT_Group:SEGMENT	1.59	46.2	0.562	0.535		0.008
mb100005389_Neg_metabolomics	Ferulic acid 4-O-sulfate	HMDB0029200	ACFT_Group:BD_RATIO	1.49	43.1	0.258	0.707		0.000358
mb100005389_Neg_metabolomics	Ferulic acid 4-O-sulfate	HMDB0029200	SEGMENT:BD_RATIO	3.05	88.49	1.018	0.39		0.002
mb100005389_Neg_metabolomics	Ferulic acid 4-O-sulfate	HMDB0029200	ACFT_Group:SEGMENT:BD_RATIO	3.05	88.49	0.109	0.956		0.000176
mb100005391_Neg_metabolomics	3-[3-(Sulfooxy)phenyl]propanoic acid	HMDB0094710	ACFT_Group	1	14	0.379	0.548		0.006
mb100005391_Neg_metabolomics	3-[3-(Sulfooxy)phenyl]propanoic acid	HMDB0094710	SEGMENT	2	28	2.024	0.151		0.071
mb100005391_Neg_metabolomics	3-[3-(Sulfooxy)phenyl]propanoic acid	HMDB0094710	BD_RATIO	2	28	11.311	0.000251	*	0.043
mb100005391_Neg_metabolomics	3-[3-(Sulfooxy)phenyl]propanoic acid	HMDB0094710	ACFT_Group:SEGMENT	2	28	0.115	0.892		0.004
mb100005391_Neg_metabolomics	3-[3-(Sulfooxy)phenyl]propanoic acid	HMDB0094710	ACFT_Group:BD_RATIO	2	28	1.417	0.259		0.006
mb100005391_Neg_metabolomics	3-[3-(Sulfooxy)phenyl]propanoic acid	HMDB0094710	SEGMENT:BD_RATIO	4	56	1.485	0.219		0.019
mb100005391_Neg_metabolomics	3-[3-(Sulfooxy)phenyl]propanoic acid	HMDB0094710	ACFT_Group:SEGMENT:BD_RATIO	4	56	0.112	0.978		0.001
mb100005466_Neg_metabolomics	N-Acetyltaurine	HMDB0240253	ACFT_Group	1	30	1.402	0.246		0.008
mb100005466_Neg_metabolomics	N-Acetyltaurine	HMDB0240253	SEGMENT	1.43	42.77	1.103	0.323		0.014
mb100005466_Neg_metabolomics	N-Acetyltaurine	HMDB0240253	BD_RATIO	2	60	5.607	0.006	*	0.029
mb100005466_Neg_metabolomics	N-Acetyltaurine	HMDB0240253	ACFT_Group:SEGMENT	1.43	42.77	2.001	0.159		0.024
mb100005466_Neg_metabolomics	N-Acetyltaurine	HMDB0240253	ACFT_Group:BD_RATIO	2	60	0.36	0.699		0.002
mb100005466_Neg_metabolomics	N-Acetyltaurine	HMDB0240253	SEGMENT:BD_RATIO	2.68	80.47	2.136	0.109		0.02
mb100005466_Neg_metabolomics	N-Acetyltaurine	HMDB0240253	ACFT_Group:SEGMENT:BD_RATIO	2.68	80.47	0.888	0.441		0.009
mb100005717_Neg_metabolomics	[3-[2,3-Dihydroxypropoxy(hydroxy)phosphoryl]oxy-2-hydroxypropyl] hexadecanoate	HMDB0242118	ACFT_Group	1	33	3.976	0.054		0.023
mb100005717_Neg_metabolomics	[3-[2,3-Dihydroxypropoxy(hydroxy)phosphoryl]oxy-2-hydroxypropyl] hexadecanoate	HMDB0242118	SEGMENT	2	66	29.19	8.28e-10	*	0.25
mb100005717_Neg_metabolomics	[3-[2,3-Dihydroxypropoxy(hydroxy)phosphoryl]oxy-2-hydroxypropyl] hexadecanoate	HMDB0242118	BD_RATIO	2	66	6.114	0.004	*	0.024
mb100005717_Neg_metabolomics	[3-[2,3-Dihydroxypropoxy(hydroxy)phosphoryl]oxy-2-hydroxypropyl] hexadecanoate	HMDB0242118	ACFT_Group:SEGMENT	2	66	0.939	0.396		0.011
mb100005717_Neg_metabolomics	[3-[2,3-Dihydroxypropoxy(hydroxy)phosphoryl]oxy-2-hydroxypropyl] hexadecanoate	HMDB0242118	ACFT_Group:BD_RATIO	2	66	0.572	0.567		0.002
mb100005717_Neg_metabolomics	[3-[2,3-Dihydroxypropoxy(hydroxy)phosphoryl]oxy-2-hydroxypropyl] hexadecanoate	HMDB0242118	SEGMENT:BD_RATIO	4	132	7.892	9.81e-06	*	0.066
mb100005717_Neg_metabolomics	[3-[2,3-Dihydroxypropoxy(hydroxy)phosphoryl]oxy-2-hydroxypropyl] hexadecanoate	HMDB0242118	ACFT_Group:SEGMENT:BD_RATIO	4	132	0.838	0.503		0.007
mb100005850_PosEarly_metabolomics	3-Methylglutarylcarnitine	HMDB0000552	ACFT_Group	1	23	0.471	0.499		0.004
mb100005850_PosEarly_metabolomics	3-Methylglutarylcarnitine	HMDB0000552	SEGMENT	2	46	1.367	0.265		0.029
mb100005850_PosEarly_metabolomics	3-Methylglutarylcarnitine	HMDB0000552	BD_RATIO	2	46	0.855	0.432		0.003
mb100005850_PosEarly_metabolomics	3-Methylglutarylcarnitine	HMDB0000552	ACFT_Group:SEGMENT	2	46	0.514	0.601		0.011
mb100005850_PosEarly_metabolomics	3-Methylglutarylcarnitine	HMDB0000552	ACFT_Group:BD_RATIO	2	46	0.609	0.548		0.002
mb100005850_PosEarly_metabolomics	3-Methylglutarylcarnitine	HMDB0000552	SEGMENT:BD_RATIO	4	92	0.606	0.659		0.006
mb100005850_PosEarly_metabolomics	3-Methylglutarylcarnitine	HMDB0000552	ACFT_Group:SEGMENT:BD_RATIO	4	92	0.541	0.706		0.005
mb100005864_Neg_metabolomics	Methyl beta-D-glucopyranoside	HMDB0029965	ACFT_Group	1	19	0.003	0.96		3.87e-05
mb100005864_Neg_metabolomics	Methyl beta-D-glucopyranoside	HMDB0029965	SEGMENT	2	38	1.469	0.243		0.032
mb100005864_Neg_metabolomics	Methyl beta-D-glucopyranoside	HMDB0029965	BD_RATIO	2	38	4.77	0.014	*	0.022
mb100005864_Neg_metabolomics	Methyl beta-D-glucopyranoside	HMDB0029965	ACFT_Group:SEGMENT	2	38	0.45	0.641		0.01
mb100005864_Neg_metabolomics	Methyl beta-D-glucopyranoside	HMDB0029965	ACFT_Group:BD_RATIO	2	38	2.018	0.147		0.009
mb100005864_Neg_metabolomics	Methyl beta-D-glucopyranoside	HMDB0029965	SEGMENT:BD_RATIO	4	76	5.161	0.000986	*	0.05
mb100005864_Neg_metabolomics	Methyl beta-D-glucopyranoside	HMDB0029965	ACFT_Group:SEGMENT:BD_RATIO	4	76	0.842	0.503		0.009
mb100005946_Polar_metabolomics	2-Keto-3-deoxy-D-gluconic acid	HMDB0001353	ACFT_Group	1	30	1.645	0.209		0.008
mb100005946_Polar_metabolomics	2-Keto-3-deoxy-D-gluconic acid	HMDB0001353	SEGMENT	2	60	4.302	0.018	*	0.057
mb100005946_Polar_metabolomics	2-Keto-3-deoxy-D-gluconic acid	HMDB0001353	BD_RATIO	2	60	0.528	0.592		0.003
mb100005946_Polar_metabolomics	2-Keto-3-deoxy-D-gluconic acid	HMDB0001353	ACFT_Group:SEGMENT	2	60	0.363	0.697		0.005
mb100005946_Polar_metabolomics	2-Keto-3-deoxy-D-gluconic acid	HMDB0001353	ACFT_Group:BD_RATIO	2	60	1.059	0.353		0.006
mb100005946_Polar_metabolomics	2-Keto-3-deoxy-D-gluconic acid	HMDB0001353	SEGMENT:BD_RATIO	3.17	95.1	0.697	0.564		0.006
mb100005946_Polar_metabolomics	2-Keto-3-deoxy-D-gluconic acid	HMDB0001353	ACFT_Group:SEGMENT:BD_RATIO	3.17	95.1	0.652	0.592		0.006
mb100005985_PosLate_metabolomics	SM(d18:1/14:1(9Z))	HMDB0240612	ACFT_Group	1	34	1.421	0.242		0.01
mb100005985_PosLate_metabolomics	SM(d18:1/14:1(9Z))	HMDB0240612	SEGMENT	1.55	52.56	8.738	0.001	*	0.086
mb100005985_PosLate_metabolomics	SM(d18:1/14:1(9Z))	HMDB0240612	BD_RATIO	1.34	45.48	19.349	1.27e-05	*	0.086
mb100005985_PosLate_metabolomics	SM(d18:1/14:1(9Z))	HMDB0240612	ACFT_Group:SEGMENT	1.55	52.56	1.442	0.244		0.015
mb100005985_PosLate_metabolomics	SM(d18:1/14:1(9Z))	HMDB0240612	ACFT_Group:BD_RATIO	1.34	45.48	0.373	0.606		0.002
mb100005985_PosLate_metabolomics	SM(d18:1/14:1(9Z))	HMDB0240612	SEGMENT:BD_RATIO	3.03	102.97	2.81	0.043	*	0.018
mb100005985_PosLate_metabolomics	SM(d18:1/14:1(9Z))	HMDB0240612	ACFT_Group:SEGMENT:BD_RATIO	3.03	102.97	0.559	0.645		0.004
mb100005986_PosLate_metabolomics	SM(d18:1/24:1(15Z))	HMDB0012107	ACFT_Group	1	34	0.631	0.432		0.002
mb100005986_PosLate_metabolomics	SM(d18:1/24:1(15Z))	HMDB0012107	SEGMENT	1.27	43.14	0.71	0.436		0.005
mb100005986_PosLate_metabolomics	SM(d18:1/24:1(15Z))	HMDB0012107	BD_RATIO	1.04	35.48	2.495	0.122		0.016
mb100005986_PosLate_metabolomics	SM(d18:1/24:1(15Z))	HMDB0012107	ACFT_Group:SEGMENT	1.27	43.14	1.41	0.249		0.01
mb100005986_PosLate_metabolomics	SM(d18:1/24:1(15Z))	HMDB0012107	ACFT_Group:BD_RATIO	1.04	35.48	1.071	0.311		0.007
mb100005986_PosLate_metabolomics	SM(d18:1/24:1(15Z))	HMDB0012107	SEGMENT:BD_RATIO	1.14	38.82	0.364	0.578		0.005
mb100005986_PosLate_metabolomics	SM(d18:1/24:1(15Z))	HMDB0012107	ACFT_Group:SEGMENT:BD_RATIO	1.14	38.82	0.752	0.408		0.009
mb100005996_PosLate_metabolomics	O-[(9Z)-17-Carboxyheptadec-9-enoyl]carnitine	HMDB0240778	ACFT_Group	1	34	3.228	0.081		0.023
mb100005996_PosLate_metabolomics	O-[(9Z)-17-Carboxyheptadec-9-enoyl]carnitine	HMDB0240778	SEGMENT	1.53	52.03	2.103	0.143		0.025
mb100005996_PosLate_metabolomics	O-[(9Z)-17-Carboxyheptadec-9-enoyl]carnitine	HMDB0240778	BD_RATIO	1.58	53.59	6.802	0.005	*	0.03
mb100005996_PosLate_metabolomics	O-[(9Z)-17-Carboxyheptadec-9-enoyl]carnitine	HMDB0240778	ACFT_Group:SEGMENT	1.53	52.03	0.938	0.376		0.011
mb100005996_PosLate_metabolomics	O-[(9Z)-17-Carboxyheptadec-9-enoyl]carnitine	HMDB0240778	ACFT_Group:BD_RATIO	1.58	53.59	0.229	0.743		0.001
mb100005996_PosLate_metabolomics	O-[(9Z)-17-Carboxyheptadec-9-enoyl]carnitine	HMDB0240778	SEGMENT:BD_RATIO	2.99	101.75	6.067	0.000775	*	0.031
mb100005996_PosLate_metabolomics	O-[(9Z)-17-Carboxyheptadec-9-enoyl]carnitine	HMDB0240778	ACFT_Group:SEGMENT:BD_RATIO	2.99	101.75	0.64	0.591		0.003
mb100005998_PosLate_metabolomics	O-(17-Carboxyheptadecanoyl)carnitine	HMDB0240777	ACFT_Group	1	34	1.298	0.262		0.008
mb100005998_PosLate_metabolomics	O-(17-Carboxyheptadecanoyl)carnitine	HMDB0240777	SEGMENT	2	68	3.49	0.036	*	0.042
mb100005998_PosLate_metabolomics	O-(17-Carboxyheptadecanoyl)carnitine	HMDB0240777	BD_RATIO	1.5	51.15	13.103	0.000117	*	0.056
mb100005998_PosLate_metabolomics	O-(17-Carboxyheptadecanoyl)carnitine	HMDB0240777	ACFT_Group:SEGMENT	2	68	1.752	0.181		0.022
mb100005998_PosLate_metabolomics	O-(17-Carboxyheptadecanoyl)carnitine	HMDB0240777	ACFT_Group:BD_RATIO	1.5	51.15	0.129	0.82		0.00059
mb100005998_PosLate_metabolomics	O-(17-Carboxyheptadecanoyl)carnitine	HMDB0240777	SEGMENT:BD_RATIO	2.75	93.41	5.16	0.003	*	0.029
mb100005998_PosLate_metabolomics	O-(17-Carboxyheptadecanoyl)carnitine	HMDB0240777	ACFT_Group:SEGMENT:BD_RATIO	2.75	93.41	0.531	0.647		0.003
mb100006051_PosLate_metabolomics	Myristoleoylcarnitine	HMDB0240588	ACFT_Group	1	34	0.11	0.742		0.001
mb100006051_PosLate_metabolomics	Myristoleoylcarnitine	HMDB0240588	SEGMENT	2	68	10.851	8.13e-05	*	0.109
mb100006051_PosLate_metabolomics	Myristoleoylcarnitine	HMDB0240588	BD_RATIO	1.51	51.36	70.912	1.1e-13	*	0.223
mb100006051_PosLate_metabolomics	Myristoleoylcarnitine	HMDB0240588	ACFT_Group:SEGMENT	2	68	1.481	0.235		0.016
mb100006051_PosLate_metabolomics	Myristoleoylcarnitine	HMDB0240588	ACFT_Group:BD_RATIO	1.51	51.36	0.801	0.423		0.003
mb100006051_PosLate_metabolomics	Myristoleoylcarnitine	HMDB0240588	SEGMENT:BD_RATIO	3.11	105.86	63.549	4.85e-24	*	0.167
mb100006051_PosLate_metabolomics	Myristoleoylcarnitine	HMDB0240588	ACFT_Group:SEGMENT:BD_RATIO	3.11	105.86	0.393	0.765		0.001
mb100006056_Neg_metabolomics	N-Formylphenylalanine	HMDB0240317	ACFT_Group	1	32	0.342	0.563		0.002
mb100006056_Neg_metabolomics	N-Formylphenylalanine	HMDB0240317	SEGMENT	1.5	48.11	16.605	2.04e-05	*	0.241
mb100006056_Neg_metabolomics	N-Formylphenylalanine	HMDB0240317	BD_RATIO	2	64	47.806	1.99e-13	*	0.106
mb100006056_Neg_metabolomics	N-Formylphenylalanine	HMDB0240317	ACFT_Group:SEGMENT	1.5	48.11	1.114	0.322		0.021
mb100006056_Neg_metabolomics	N-Formylphenylalanine	HMDB0240317	ACFT_Group:BD_RATIO	2	64	0.523	0.595		0.001
mb100006056_Neg_metabolomics	N-Formylphenylalanine	HMDB0240317	SEGMENT:BD_RATIO	2.73	87.42	28.294	3.25e-12	*	0.114
mb100006056_Neg_metabolomics	N-Formylphenylalanine	HMDB0240317	ACFT_Group:SEGMENT:BD_RATIO	2.73	87.42	0.655	0.568		0.003
mb100006082_Neg_metabolomics	4-Hydroxychlorothalonil	HMDB0240624	ACFT_Group	1	33	4.415	0.043	*	0.021
mb100006082_Neg_metabolomics	4-Hydroxychlorothalonil	HMDB0240624	SEGMENT	2	66	13.079	1.64e-05	*	0.182
mb100006082_Neg_metabolomics	4-Hydroxychlorothalonil	HMDB0240624	BD_RATIO	2	66	1.397	0.255		0.004
mb100006082_Neg_metabolomics	4-Hydroxychlorothalonil	HMDB0240624	ACFT_Group:SEGMENT	2	66	0.275	0.761		0.005
mb100006082_Neg_metabolomics	4-Hydroxychlorothalonil	HMDB0240624	ACFT_Group:BD_RATIO	2	66	0.206	0.814		0.000562
mb100006082_Neg_metabolomics	4-Hydroxychlorothalonil	HMDB0240624	SEGMENT:BD_RATIO	3.03	100.09	1.795	0.152		0.01
mb100006082_Neg_metabolomics	4-Hydroxychlorothalonil	HMDB0240624	ACFT_Group:SEGMENT:BD_RATIO	3.03	100.09	1.54	0.208		0.009
mb100006092_Neg_metabolomics	Tyramine-O-sulfate	HMDB0006409	ACFT_Group	1	28	0.022	0.884		0.000194
mb100006092_Neg_metabolomics	Tyramine-O-sulfate	HMDB0006409	SEGMENT	2	56	3.443	0.039	*	0.054
mb100006092_Neg_metabolomics	Tyramine-O-sulfate	HMDB0006409	BD_RATIO	2	56	36.779	6.31e-11	*	0.131
mb100006092_Neg_metabolomics	Tyramine-O-sulfate	HMDB0006409	ACFT_Group:SEGMENT	2	56	0.087	0.916		0.001
mb100006092_Neg_metabolomics	Tyramine-O-sulfate	HMDB0006409	ACFT_Group:BD_RATIO	2	56	0.75	0.477		0.003
mb100006092_Neg_metabolomics	Tyramine-O-sulfate	HMDB0006409	SEGMENT:BD_RATIO	2.53	70.83	33.108	2.42e-12	*	0.171
mb100006092_Neg_metabolomics	Tyramine-O-sulfate	HMDB0006409	ACFT_Group:SEGMENT:BD_RATIO	2.53	70.83	0.371	0.74		0.002
mb100006098_Neg_metabolomics	3-Hydroxypyridine sulfate	HMDB0240652	ACFT_Group	1	34	2.66	0.112		0.017
mb100006098_Neg_metabolomics	3-Hydroxypyridine sulfate	HMDB0240652	SEGMENT	1.66	56.39	0.065	0.908		0.001
mb100006098_Neg_metabolomics	3-Hydroxypyridine sulfate	HMDB0240652	BD_RATIO	1.42	48.37	5.522	0.014	*	0.01
mb100006098_Neg_metabolomics	3-Hydroxypyridine sulfate	HMDB0240652	ACFT_Group:SEGMENT	1.66	56.39	0.303	0.698		0.005
mb100006098_Neg_metabolomics	3-Hydroxypyridine sulfate	HMDB0240652	ACFT_Group:BD_RATIO	1.42	48.37	0.411	0.596		0.000728
mb100006098_Neg_metabolomics	3-Hydroxypyridine sulfate	HMDB0240652	SEGMENT:BD_RATIO	2.77	94.13	0.094	0.955		0.000264
mb100006098_Neg_metabolomics	3-Hydroxypyridine sulfate	HMDB0240652	ACFT_Group:SEGMENT:BD_RATIO	2.77	94.13	0.461	0.695		0.001
mb100006115_Polar_metabolomics	Arabinonic acid	HMDB0000539	ACFT_Group	1	34	0.111	0.741		0.000762
mb100006115_Polar_metabolomics	Arabinonic acid	HMDB0000539	SEGMENT	1.69	57.39	5.027	0.014	*	0.046
mb100006115_Polar_metabolomics	Arabinonic acid	HMDB0000539	BD_RATIO	1.53	51.87	11.93	0.00021	*	0.055
mb100006115_Polar_metabolomics	Arabinonic acid	HMDB0000539	ACFT_Group:SEGMENT	1.69	57.39	0.087	0.887		0.000842
mb100006115_Polar_metabolomics	Arabinonic acid	HMDB0000539	ACFT_Group:BD_RATIO	1.53	51.87	0.771	0.436		0.004
mb100006115_Polar_metabolomics	Arabinonic acid	HMDB0000539	SEGMENT:BD_RATIO	4	136	10.376	2.3e-07	*	0.077
mb100006115_Polar_metabolomics	Arabinonic acid	HMDB0000539	ACFT_Group:SEGMENT:BD_RATIO	4	136	0.394	0.813		0.003
mb100006116_Neg_metabolomics	Methyl-4-hydroxybenzoate sulfate	HMDB0168668	ACFT_Group	1	34	0.413	0.525		0.003
mb100006116_Neg_metabolomics	Methyl-4-hydroxybenzoate sulfate	HMDB0168668	SEGMENT	1.53	52.18	3.394	0.053		0.051
mb100006116_Neg_metabolomics	Methyl-4-hydroxybenzoate sulfate	HMDB0168668	BD_RATIO	1.52	51.67	6.287	0.007	*	0.013
mb100006116_Neg_metabolomics	Methyl-4-hydroxybenzoate sulfate	HMDB0168668	ACFT_Group:SEGMENT	1.53	52.18	0.284	0.695		0.004
mb100006116_Neg_metabolomics	Methyl-4-hydroxybenzoate sulfate	HMDB0168668	ACFT_Group:BD_RATIO	1.52	51.67	1.272	0.282		0.003
mb100006116_Neg_metabolomics	Methyl-4-hydroxybenzoate sulfate	HMDB0168668	SEGMENT:BD_RATIO	2.67	90.73	3.045	0.038	*	0.01
mb100006116_Neg_metabolomics	Methyl-4-hydroxybenzoate sulfate	HMDB0168668	ACFT_Group:SEGMENT:BD_RATIO	2.67	90.73	0.384	0.741		0.001
mb100006125_Neg_metabolomics	Vanillic acid 4-O-sulfate	HMDB0041788	ACFT_Group	1	28	0.479	0.494		0.005
mb100006125_Neg_metabolomics	Vanillic acid 4-O-sulfate	HMDB0041788	SEGMENT	1.35	37.68	5.404	0.017	*	0.09
mb100006125_Neg_metabolomics	Vanillic acid 4-O-sulfate	HMDB0041788	BD_RATIO	1.38	38.6	9.546	0.002	*	0.024
mb100006125_Neg_metabolomics	Vanillic acid 4-O-sulfate	HMDB0041788	ACFT_Group:SEGMENT	1.35	37.68	0.637	0.474		0.012
mb100006125_Neg_metabolomics	Vanillic acid 4-O-sulfate	HMDB0041788	ACFT_Group:BD_RATIO	1.38	38.6	1.475	0.239		0.004
mb100006125_Neg_metabolomics	Vanillic acid 4-O-sulfate	HMDB0041788	SEGMENT:BD_RATIO	2.45	68.48	1.333	0.272		0.004
mb100006125_Neg_metabolomics	Vanillic acid 4-O-sulfate	HMDB0041788	ACFT_Group:SEGMENT:BD_RATIO	2.45	68.48	2.995	0.047	*	0.01
mb100006126_Neg_metabolomics	4-vinylguaiacol sulfate	HMDB0127980	ACFT_Group	1	24	0.265	0.611		0.006
mb100006126_Neg_metabolomics	4-vinylguaiacol sulfate	HMDB0127980	SEGMENT	1.57	37.6	4.106	0.033	*	0.059
mb100006126_Neg_metabolomics	4-vinylguaiacol sulfate	HMDB0127980	BD_RATIO	1.28	30.72	7.7	0.006	*	0.02
mb100006126_Neg_metabolomics	4-vinylguaiacol sulfate	HMDB0127980	ACFT_Group:SEGMENT	1.57	37.6	0.218	0.751		0.003
mb100006126_Neg_metabolomics	4-vinylguaiacol sulfate	HMDB0127980	ACFT_Group:BD_RATIO	1.28	30.72	0.076	0.844		0.000199
mb100006126_Neg_metabolomics	4-vinylguaiacol sulfate	HMDB0127980	SEGMENT:BD_RATIO	1.92	46.07	0.56	0.568		0.002
mb100006126_Neg_metabolomics	4-vinylguaiacol sulfate	HMDB0127980	ACFT_Group:SEGMENT:BD_RATIO	1.92	46.07	0.123	0.877		0.000355
mb100006129_Neg_metabolomics	Vanillactic acid	HMDB0000913	ACFT_Group	1	28	0.5	0.485		0.005
mb100006129_Neg_metabolomics	Vanillactic acid	HMDB0000913	SEGMENT	2	56	1.603	0.21		0.025
mb100006129_Neg_metabolomics	Vanillactic acid	HMDB0000913	BD_RATIO	1.65	46.1	3.01	0.068		0.012
mb100006129_Neg_metabolomics	Vanillactic acid	HMDB0000913	ACFT_Group:SEGMENT	2	56	1.067	0.351		0.016
mb100006129_Neg_metabolomics	Vanillactic acid	HMDB0000913	ACFT_Group:BD_RATIO	1.65	46.1	0.017	0.968		6.87e-05
mb100006129_Neg_metabolomics	Vanillactic acid	HMDB0000913	SEGMENT:BD_RATIO	2.87	80.34	0.336	0.791		0.002
mb100006129_Neg_metabolomics	Vanillactic acid	HMDB0000913	ACFT_Group:SEGMENT:BD_RATIO	2.87	80.34	0.507	0.67		0.004
mb100006173_Neg_metabolomics	Pregnanolone	HMDB0062782	ACFT_Group	1	15	0.753	0.399		0.009
mb100006173_Neg_metabolomics	Pregnanolone	HMDB0062782	SEGMENT	2	30	14.375	4.18e-05	*	0.263
mb100006173_Neg_metabolomics	Pregnanolone	HMDB0062782	BD_RATIO	2	30	3.782	0.034	*	0.032
mb100006173_Neg_metabolomics	Pregnanolone	HMDB0062782	ACFT_Group:SEGMENT	2	30	0.424	0.658		0.01
mb100006173_Neg_metabolomics	Pregnanolone	HMDB0062782	ACFT_Group:BD_RATIO	2	30	1.559	0.227		0.013
mb100006173_Neg_metabolomics	Pregnanolone	HMDB0062782	SEGMENT:BD_RATIO	2.53	38	2.946	0.053		0.057
mb100006173_Neg_metabolomics	Pregnanolone	HMDB0062782	ACFT_Group:SEGMENT:BD_RATIO	2.53	38	0.664	0.555		0.013
mb100006190_Neg_metabolomics	HPAA sulfate	HMDB0240381	ACFT_Group	1	21	0.007	0.933		0.000148
mb100006190_Neg_metabolomics	HPAA sulfate	HMDB0240381	SEGMENT	1.5	31.59	0.368	0.635		0.008
mb100006190_Neg_metabolomics	HPAA sulfate	HMDB0240381	BD_RATIO	1.49	31.25	18.071	2.93e-05	*	0.036
mb100006190_Neg_metabolomics	HPAA sulfate	HMDB0240381	ACFT_Group:SEGMENT	1.5	31.59	3.157	0.069		0.063
mb100006190_Neg_metabolomics	HPAA sulfate	HMDB0240381	ACFT_Group:BD_RATIO	1.49	31.25	0.044	0.917		8.96e-05
mb100006190_Neg_metabolomics	HPAA sulfate	HMDB0240381	SEGMENT:BD_RATIO	4	84	2.239	0.072		0.008
mb100006190_Neg_metabolomics	HPAA sulfate	HMDB0240381	ACFT_Group:SEGMENT:BD_RATIO	4	84	0.321	0.863		0.001
mb100006191_Neg_metabolomics	p-Cresol glucuronide	HMDB0011686	ACFT_Group	1	22	0.276	0.605		0.005
mb100006191_Neg_metabolomics	p-Cresol glucuronide	HMDB0011686	SEGMENT	2	44	2.458	0.097		0.046
mb100006191_Neg_metabolomics	p-Cresol glucuronide	HMDB0011686	BD_RATIO	2	44	28.878	9.77e-09	*	0.047
mb100006191_Neg_metabolomics	p-Cresol glucuronide	HMDB0011686	ACFT_Group:SEGMENT	2	44	0.397	0.674		0.008
mb100006191_Neg_metabolomics	p-Cresol glucuronide	HMDB0011686	ACFT_Group:BD_RATIO	2	44	0.629	0.538		0.001
mb100006191_Neg_metabolomics	p-Cresol glucuronide	HMDB0011686	SEGMENT:BD_RATIO	4	88	1.549	0.195		0.007
mb100006191_Neg_metabolomics	p-Cresol glucuronide	HMDB0011686	ACFT_Group:SEGMENT:BD_RATIO	4	88	0.039	0.997		0.000192
mb100006260_Neg_metabolomics	6-Hydroxyindole sulfate	HMDB0240651	ACFT_Group	1	34	0.072	0.79		0.000501
mb100006260_Neg_metabolomics	6-Hydroxyindole sulfate	HMDB0240651	SEGMENT	2	68	0.933	0.398		0.01
mb100006260_Neg_metabolomics	6-Hydroxyindole sulfate	HMDB0240651	BD_RATIO	1.22	41.5	5.509	0.018	*	0.026
mb100006260_Neg_metabolomics	6-Hydroxyindole sulfate	HMDB0240651	ACFT_Group:SEGMENT	2	68	1.188	0.311		0.012
mb100006260_Neg_metabolomics	6-Hydroxyindole sulfate	HMDB0240651	ACFT_Group:BD_RATIO	1.22	41.5	0.112	0.789		0.000534
mb100006260_Neg_metabolomics	6-Hydroxyindole sulfate	HMDB0240651	SEGMENT:BD_RATIO	2.46	83.59	2.301	0.095		0.016
mb100006260_Neg_metabolomics	6-Hydroxyindole sulfate	HMDB0240651	ACFT_Group:SEGMENT:BD_RATIO	2.46	83.59	0.288	0.795		0.002
mb100006282_Neg_metabolomics	2H-1-Benzopyran-2-one, 7-(sulfooxy)-	HMDB0242135	ACFT_Group	1	18	0.339	0.568		0.007
mb100006282_Neg_metabolomics	2H-1-Benzopyran-2-one, 7-(sulfooxy)-	HMDB0242135	SEGMENT	1.48	26.58	1.727	0.201		0.05
mb100006282_Neg_metabolomics	2H-1-Benzopyran-2-one, 7-(sulfooxy)-	HMDB0242135	BD_RATIO	1.44	25.84	50.638	1.27e-08	*	0.075
mb100006282_Neg_metabolomics	2H-1-Benzopyran-2-one, 7-(sulfooxy)-	HMDB0242135	ACFT_Group:SEGMENT	1.48	26.58	0.231	0.728		0.007
mb100006282_Neg_metabolomics	2H-1-Benzopyran-2-one, 7-(sulfooxy)-	HMDB0242135	ACFT_Group:BD_RATIO	1.44	25.84	0.03	0.931		4.87e-05
mb100006282_Neg_metabolomics	2H-1-Benzopyran-2-one, 7-(sulfooxy)-	HMDB0242135	SEGMENT:BD_RATIO	2.33	41.9	1.231	0.306		0.003
mb100006282_Neg_metabolomics	2H-1-Benzopyran-2-one, 7-(sulfooxy)-	HMDB0242135	ACFT_Group:SEGMENT:BD_RATIO	2.33	41.9	0.539	0.614		0.001
mb100006290_PosLate_metabolomics	SM(d18:1/20:0)	HMDB0012102	ACFT_Group	1	34	0.041	0.841		0.000215
mb100006290_PosLate_metabolomics	SM(d18:1/20:0)	HMDB0012102	SEGMENT	1.51	51.47	2.787	0.085		0.037
mb100006290_PosLate_metabolomics	SM(d18:1/20:0)	HMDB0012102	BD_RATIO	1.35	45.8	6.621	0.008	*	0.028
mb100006290_PosLate_metabolomics	SM(d18:1/20:0)	HMDB0012102	ACFT_Group:SEGMENT	1.51	51.47	0.567	0.524		0.008
mb100006290_PosLate_metabolomics	SM(d18:1/20:0)	HMDB0012102	ACFT_Group:BD_RATIO	1.35	45.8	0.018	0.943		7.82e-05
mb100006290_PosLate_metabolomics	SM(d18:1/20:0)	HMDB0012102	SEGMENT:BD_RATIO	2.99	101.77	2.085	0.107		0.013
mb100006290_PosLate_metabolomics	SM(d18:1/20:0)	HMDB0012102	ACFT_Group:SEGMENT:BD_RATIO	2.99	101.77	1.286	0.283		0.008
mb100006292_PosLate_metabolomics	SM(d18:1/20:1(11Z))	HMDB0240610	ACFT_Group	1	34	0.038	0.846		0.000243
mb100006292_PosLate_metabolomics	SM(d18:1/20:1(11Z))	HMDB0240610	SEGMENT	2	68	5.33	0.007	*	0.055
mb100006292_PosLate_metabolomics	SM(d18:1/20:1(11Z))	HMDB0240610	BD_RATIO	1.51	51.33	5.995	0.009	*	0.03
mb100006292_PosLate_metabolomics	SM(d18:1/20:1(11Z))	HMDB0240610	ACFT_Group:SEGMENT	2	68	2.197	0.119		0.024
mb100006292_PosLate_metabolomics	SM(d18:1/20:1(11Z))	HMDB0240610	ACFT_Group:BD_RATIO	1.51	51.33	0.033	0.934		0.000169
mb100006292_PosLate_metabolomics	SM(d18:1/20:1(11Z))	HMDB0240610	SEGMENT:BD_RATIO	3.17	107.79	4.462	0.005	*	0.03
mb100006292_PosLate_metabolomics	SM(d18:1/20:1(11Z))	HMDB0240610	ACFT_Group:SEGMENT:BD_RATIO	3.17	107.79	0.226	0.888		0.002
mb100006294_PosLate_metabolomics	SM(d18:1/22:0)	HMDB0012103	ACFT_Group	1	34	0.221	0.641		0.001
mb100006294_PosLate_metabolomics	SM(d18:1/22:0)	HMDB0012103	SEGMENT	1.61	54.81	2.333	0.117		0.026
mb100006294_PosLate_metabolomics	SM(d18:1/22:0)	HMDB0012103	BD_RATIO	1.57	53.36	3.559	0.046	*	0.016
mb100006294_PosLate_metabolomics	SM(d18:1/22:0)	HMDB0012103	ACFT_Group:SEGMENT	1.61	54.81	0.302	0.693		0.003
mb100006294_PosLate_metabolomics	SM(d18:1/22:0)	HMDB0012103	ACFT_Group:BD_RATIO	1.57	53.36	0.823	0.419		0.004
mb100006294_PosLate_metabolomics	SM(d18:1/22:0)	HMDB0012103	SEGMENT:BD_RATIO	3.17	107.93	1.946	0.123		0.015
mb100006294_PosLate_metabolomics	SM(d18:1/22:0)	HMDB0012103	ACFT_Group:SEGMENT:BD_RATIO	3.17	107.93	0.726	0.546		0.006
mb100006295_PosLate_metabolomics	SM(d18:1/22:1(13Z))	HMDB0012104	ACFT_Group	1	34	0.022	0.883		0.000115
mb100006295_PosLate_metabolomics	SM(d18:1/22:1(13Z))	HMDB0012104	SEGMENT	2	68	3.401	0.039	*	0.039
mb100006295_PosLate_metabolomics	SM(d18:1/22:1(13Z))	HMDB0012104	BD_RATIO	1.24	42.01	6.568	0.01	*	0.033
mb100006295_PosLate_metabolomics	SM(d18:1/22:1(13Z))	HMDB0012104	ACFT_Group:SEGMENT	2	68	1.223	0.301		0.014
mb100006295_PosLate_metabolomics	SM(d18:1/22:1(13Z))	HMDB0012104	ACFT_Group:BD_RATIO	1.24	42.01	0.051	0.871		0.000262
mb100006295_PosLate_metabolomics	SM(d18:1/22:1(13Z))	HMDB0012104	SEGMENT:BD_RATIO	2.75	93.35	2.541	0.066		0.018
mb100006295_PosLate_metabolomics	SM(d18:1/22:1(13Z))	HMDB0012104	ACFT_Group:SEGMENT:BD_RATIO	2.75	93.35	0.712	0.535		0.005
mb100006296_PosLate_metabolomics	SM(d18:2(4E,14Z)/22:1(13Z))	HMDB0240669	ACFT_Group	1	34	0.002	0.964		1.47e-05
mb100006296_PosLate_metabolomics	SM(d18:2(4E,14Z)/22:1(13Z))	HMDB0240669	SEGMENT	2	68	3.987	0.023	*	0.042
mb100006296_PosLate_metabolomics	SM(d18:2(4E,14Z)/22:1(13Z))	HMDB0240669	BD_RATIO	1.46	49.61	6.923	0.005	*	0.03
mb100006296_PosLate_metabolomics	SM(d18:2(4E,14Z)/22:1(13Z))	HMDB0240669	ACFT_Group:SEGMENT	2	68	1.244	0.295		0.014
mb100006296_PosLate_metabolomics	SM(d18:2(4E,14Z)/22:1(13Z))	HMDB0240669	ACFT_Group:BD_RATIO	1.46	49.61	0.166	0.779		0.000728
mb100006296_PosLate_metabolomics	SM(d18:2(4E,14Z)/22:1(13Z))	HMDB0240669	SEGMENT:BD_RATIO	2.8	95.33	5.012	0.004	*	0.033
mb100006296_PosLate_metabolomics	SM(d18:2(4E,14Z)/22:1(13Z))	HMDB0240669	ACFT_Group:SEGMENT:BD_RATIO	2.8	95.33	0.391	0.746		0.003
mb100006298_PosLate_metabolomics	SM(d18:1/24:0)	HMDB0011697	ACFT_Group	1	34	0.613	0.439		0.004
mb100006298_PosLate_metabolomics	SM(d18:1/24:0)	HMDB0011697	SEGMENT	1.65	56.08	7.67	0.002	*	0.076
mb100006298_PosLate_metabolomics	SM(d18:1/24:0)	HMDB0011697	BD_RATIO	1.37	46.61	11.496	0.000469	*	0.057
mb100006298_PosLate_metabolomics	SM(d18:1/24:0)	HMDB0011697	ACFT_Group:SEGMENT	1.65	56.08	1.454	0.242		0.015
mb100006298_PosLate_metabolomics	SM(d18:1/24:0)	HMDB0011697	ACFT_Group:BD_RATIO	1.37	46.61	0.397	0.597		0.002
mb100006298_PosLate_metabolomics	SM(d18:1/24:0)	HMDB0011697	SEGMENT:BD_RATIO	4	136	2.635	0.037	*	0.019
mb100006298_PosLate_metabolomics	SM(d18:1/24:0)	HMDB0011697	ACFT_Group:SEGMENT:BD_RATIO	4	136	1.104	0.357		0.008
mb100006314_PosLate_metabolomics	SM(d18:1/15:0)	HMDB0240608	ACFT_Group	1	34	0.293	0.592		0.001
mb100006314_PosLate_metabolomics	SM(d18:1/15:0)	HMDB0240608	SEGMENT	2	68	3.091	0.052		0.034
mb100006314_PosLate_metabolomics	SM(d18:1/15:0)	HMDB0240608	BD_RATIO	1.27	43.3	12.588	0.00039	*	0.062
mb100006314_PosLate_metabolomics	SM(d18:1/15:0)	HMDB0240608	ACFT_Group:SEGMENT	2	68	0.71	0.495		0.008
mb100006314_PosLate_metabolomics	SM(d18:1/15:0)	HMDB0240608	ACFT_Group:BD_RATIO	1.27	43.3	0.389	0.587		0.002
mb100006314_PosLate_metabolomics	SM(d18:1/15:0)	HMDB0240608	SEGMENT:BD_RATIO	2.4	81.64	2.555	0.074		0.02
mb100006314_PosLate_metabolomics	SM(d18:1/15:0)	HMDB0240608	ACFT_Group:SEGMENT:BD_RATIO	2.4	81.64	0.55	0.611		0.004
mb100006361_Neg_metabolomics	Dopamine 3-O-sulfate	HMDB0006275	ACFT_Group	1	34	0.079	0.78		0.000438
mb100006361_Neg_metabolomics	Dopamine 3-O-sulfate	HMDB0006275	SEGMENT	2	68	1.227	0.3		0.024
mb100006361_Neg_metabolomics	Dopamine 3-O-sulfate	HMDB0006275	BD_RATIO	1.5	51.03	11.51	0.000293	*	0.017
mb100006361_Neg_metabolomics	Dopamine 3-O-sulfate	HMDB0006275	ACFT_Group:SEGMENT	2	68	0.201	0.818		0.004
mb100006361_Neg_metabolomics	Dopamine 3-O-sulfate	HMDB0006275	ACFT_Group:BD_RATIO	1.5	51.03	1.005	0.353		0.002
mb100006361_Neg_metabolomics	Dopamine 3-O-sulfate	HMDB0006275	SEGMENT:BD_RATIO	4	136	13.43	2.99e-09	*	0.032
mb100006361_Neg_metabolomics	Dopamine 3-O-sulfate	HMDB0006275	ACFT_Group:SEGMENT:BD_RATIO	4	136	2.105	0.084		0.005
mb100006367_Neg_metabolomics	(R)-3-Hydroxyhexanoic acid	HMDB0010718	ACFT_Group	1	34	0.024	0.878		0.000233
mb100006367_Neg_metabolomics	(R)-3-Hydroxyhexanoic acid	HMDB0010718	SEGMENT	2	68	1.981	0.146		0.017
mb100006367_Neg_metabolomics	(R)-3-Hydroxyhexanoic acid	HMDB0010718	BD_RATIO	1.63	55.26	0.044	0.93		0.000174
mb100006367_Neg_metabolomics	(R)-3-Hydroxyhexanoic acid	HMDB0010718	ACFT_Group:SEGMENT	2	68	0.609	0.547		0.005
mb100006367_Neg_metabolomics	(R)-3-Hydroxyhexanoic acid	HMDB0010718	ACFT_Group:BD_RATIO	1.63	55.26	0.939	0.38		0.004
mb100006367_Neg_metabolomics	(R)-3-Hydroxyhexanoic acid	HMDB0010718	SEGMENT:BD_RATIO	2.52	85.72	3.752	0.019	*	0.025
mb100006367_Neg_metabolomics	(R)-3-Hydroxyhexanoic acid	HMDB0010718	ACFT_Group:SEGMENT:BD_RATIO	2.52	85.72	0.393	0.724		0.003
mb100006370_Neg_metabolomics	3beta-Hydroxy-5-cholestenoic acid	HMDB0012453	ACFT_Group	1	32	8.898	0.005	*	0.041
mb100006370_Neg_metabolomics	3beta-Hydroxy-5-cholestenoic acid	HMDB0012453	SEGMENT	1.55	49.51	44.156	2.16e-10	*	0.379
mb100006370_Neg_metabolomics	3beta-Hydroxy-5-cholestenoic acid	HMDB0012453	BD_RATIO	2	64	10.119	0.000152	*	0.038
mb100006370_Neg_metabolomics	3beta-Hydroxy-5-cholestenoic acid	HMDB0012453	ACFT_Group:SEGMENT	1.55	49.51	1.202	0.3		0.016
mb100006370_Neg_metabolomics	3beta-Hydroxy-5-cholestenoic acid	HMDB0012453	ACFT_Group:BD_RATIO	2	64	0.109	0.897		0.000422
mb100006370_Neg_metabolomics	3beta-Hydroxy-5-cholestenoic acid	HMDB0012453	SEGMENT:BD_RATIO	4	128	4.238	0.003	*	0.036
mb100006370_Neg_metabolomics	3beta-Hydroxy-5-cholestenoic acid	HMDB0012453	ACFT_Group:SEGMENT:BD_RATIO	4	128	0.495	0.74		0.004
mb100006375_Neg_metabolomics	Methylpyrogallol sulfate 2	HMDB0240709	ACFT_Group	1	34	0.083	0.776		0.000641
mb100006375_Neg_metabolomics	Methylpyrogallol sulfate 2	HMDB0240709	SEGMENT	2	68	4.336	0.017	*	0.065
mb100006375_Neg_metabolomics	Methylpyrogallol sulfate 2	HMDB0240709	BD_RATIO	1.38	47.01	2.312	0.126		0.005
mb100006375_Neg_metabolomics	Methylpyrogallol sulfate 2	HMDB0240709	ACFT_Group:SEGMENT	2	68	0.011	0.99		0.000168
mb100006375_Neg_metabolomics	Methylpyrogallol sulfate 2	HMDB0240709	ACFT_Group:BD_RATIO	1.38	47.01	0.104	0.827		0.000239
mb100006375_Neg_metabolomics	Methylpyrogallol sulfate 2	HMDB0240709	SEGMENT:BD_RATIO	2.46	83.65	1.898	0.147		0.006
mb100006375_Neg_metabolomics	Methylpyrogallol sulfate 2	HMDB0240709	ACFT_Group:SEGMENT:BD_RATIO	2.46	83.65	0.311	0.778		0.001
mb100006378_Neg_metabolomics	N-Acetylkynurenine	HMDB0240342	ACFT_Group	1	32	0.341	0.563		0.003
mb100006378_Neg_metabolomics	N-Acetylkynurenine	HMDB0240342	SEGMENT	2	64	2.753	0.071		0.043
mb100006378_Neg_metabolomics	N-Acetylkynurenine	HMDB0240342	BD_RATIO	1.57	50.18	13.609	7.37e-05	*	0.031
mb100006378_Neg_metabolomics	N-Acetylkynurenine	HMDB0240342	ACFT_Group:SEGMENT	2	64	0.599	0.553		0.01
mb100006378_Neg_metabolomics	N-Acetylkynurenine	HMDB0240342	ACFT_Group:BD_RATIO	1.57	50.18	0.143	0.816		0.000333
mb100006378_Neg_metabolomics	N-Acetylkynurenine	HMDB0240342	SEGMENT:BD_RATIO	2.97	95.03	1.696	0.174		0.005
mb100006378_Neg_metabolomics	N-Acetylkynurenine	HMDB0240342	ACFT_Group:SEGMENT:BD_RATIO	2.97	95.03	0.653	0.581		0.002
mb100006379_Neg_metabolomics	Tryptophan 2-C-mannoside	HMDB0240296	ACFT_Group	1	34	0.119	0.732		0.000785
mb100006379_Neg_metabolomics	Tryptophan 2-C-mannoside	HMDB0240296	SEGMENT	2	68	0.065	0.937		0.000659
mb100006379_Neg_metabolomics	Tryptophan 2-C-mannoside	HMDB0240296	BD_RATIO	1.31	44.64	5.999	0.012	*	0.029
mb100006379_Neg_metabolomics	Tryptophan 2-C-mannoside	HMDB0240296	ACFT_Group:SEGMENT	2	68	1.387	0.257		0.014
mb100006379_Neg_metabolomics	Tryptophan 2-C-mannoside	HMDB0240296	ACFT_Group:BD_RATIO	1.31	44.64	0.691	0.448		0.003
mb100006379_Neg_metabolomics	Tryptophan 2-C-mannoside	HMDB0240296	SEGMENT:BD_RATIO	2.52	85.58	2.906	0.048	*	0.022
mb100006379_Neg_metabolomics	Tryptophan 2-C-mannoside	HMDB0240296	ACFT_Group:SEGMENT:BD_RATIO	2.52	85.58	0.898	0.431		0.007
mb100006430_Polar_metabolomics	L-Arabitol	HMDB0001851	ACFT_Group	1	34	0.3	0.587		0.002
mb100006430_Polar_metabolomics	L-Arabitol	HMDB0001851	SEGMENT	2	68	7.283	0.001	*	0.068
mb100006430_Polar_metabolomics	L-Arabitol	HMDB0001851	BD_RATIO	1.33	45.32	4.341	0.032	*	0.025
mb100006430_Polar_metabolomics	L-Arabitol	HMDB0001851	ACFT_Group:SEGMENT	2	68	0.156	0.856		0.002
mb100006430_Polar_metabolomics	L-Arabitol	HMDB0001851	ACFT_Group:BD_RATIO	1.33	45.32	0.508	0.531		0.003
mb100006430_Polar_metabolomics	L-Arabitol	HMDB0001851	SEGMENT:BD_RATIO	2.77	94.27	2.479	0.071		0.019
mb100006430_Polar_metabolomics	L-Arabitol	HMDB0001851	ACFT_Group:SEGMENT:BD_RATIO	2.77	94.27	0.584	0.614		0.005
mb100006438_Polar_metabolomics	Citraconic acid	HMDB0000634	ACFT_Group	1	33	0.000373	0.985		3.87e-06
mb100006438_Polar_metabolomics	Citraconic acid	HMDB0000634	SEGMENT	2	66	2.235	0.115		0.027
mb100006438_Polar_metabolomics	Citraconic acid	HMDB0000634	BD_RATIO	2	66	45.729	3.45e-13	*	0.103
mb100006438_Polar_metabolomics	Citraconic acid	HMDB0000634	ACFT_Group:SEGMENT	2	66	0.7	0.5		0.009
mb100006438_Polar_metabolomics	Citraconic acid	HMDB0000634	ACFT_Group:BD_RATIO	2	66	0.047	0.954		0.000119
mb100006438_Polar_metabolomics	Citraconic acid	HMDB0000634	SEGMENT:BD_RATIO	4	132	17.259	2.07e-11	*	0.076
mb100006438_Polar_metabolomics	Citraconic acid	HMDB0000634	ACFT_Group:SEGMENT:BD_RATIO	4	132	0.393	0.813		0.002
mb100006614_PosEarly_metabolomics	Caryophyllen-beta	HMDB0304653	ACFT_Group	1	27	0.726	0.402		0.008
mb100006614_PosEarly_metabolomics	Caryophyllen-beta	HMDB0304653	SEGMENT	2	54	1.349	0.268		0.023
mb100006614_PosEarly_metabolomics	Caryophyllen-beta	HMDB0304653	BD_RATIO	2	54	7.033	0.002	*	0.02
mb100006614_PosEarly_metabolomics	Caryophyllen-beta	HMDB0304653	ACFT_Group:SEGMENT	2	54	1.464	0.24		0.025
mb100006614_PosEarly_metabolomics	Caryophyllen-beta	HMDB0304653	ACFT_Group:BD_RATIO	2	54	6.147	0.004	*	0.017
mb100006614_PosEarly_metabolomics	Caryophyllen-beta	HMDB0304653	SEGMENT:BD_RATIO	4	108	3.13	0.018	*	0.018
mb100006614_PosEarly_metabolomics	Caryophyllen-beta	HMDB0304653	ACFT_Group:SEGMENT:BD_RATIO	4	108	2.65	0.037	*	0.016
mb100006641_Neg_metabolomics	N-[(3a,5b,7b)-7-hydroxy-24-oxo-3-(sulfooxy)cholan-24-yl]-Glycine	HMDB0002409	ACFT_Group	1	31	0.02	0.887		0.000186
mb100006641_Neg_metabolomics	N-[(3a,5b,7b)-7-hydroxy-24-oxo-3-(sulfooxy)cholan-24-yl]-Glycine	HMDB0002409	SEGMENT	2	62	1.389	0.257		0.021
mb100006641_Neg_metabolomics	N-[(3a,5b,7b)-7-hydroxy-24-oxo-3-(sulfooxy)cholan-24-yl]-Glycine	HMDB0002409	BD_RATIO	2	62	2.787	0.069		0.009
mb100006641_Neg_metabolomics	N-[(3a,5b,7b)-7-hydroxy-24-oxo-3-(sulfooxy)cholan-24-yl]-Glycine	HMDB0002409	ACFT_Group:SEGMENT	2	62	1.392	0.256		0.021
mb100006641_Neg_metabolomics	N-[(3a,5b,7b)-7-hydroxy-24-oxo-3-(sulfooxy)cholan-24-yl]-Glycine	HMDB0002409	ACFT_Group:BD_RATIO	2	62	1.265	0.289		0.004
mb100006641_Neg_metabolomics	N-[(3a,5b,7b)-7-hydroxy-24-oxo-3-(sulfooxy)cholan-24-yl]-Glycine	HMDB0002409	SEGMENT:BD_RATIO	2.9	89.96	3.23	0.027	*	0.015
mb100006641_Neg_metabolomics	N-[(3a,5b,7b)-7-hydroxy-24-oxo-3-(sulfooxy)cholan-24-yl]-Glycine	HMDB0002409	ACFT_Group:SEGMENT:BD_RATIO	2.9	89.96	0.269	0.841		0.001
mb100006679_Neg_metabolomics	Phenol glucuronide	HMDB0060014	ACFT_Group	1	14	0.003	0.955		7.41e-05
mb100006679_Neg_metabolomics	Phenol glucuronide	HMDB0060014	SEGMENT	2	28	2.791	0.078		0.098
mb100006679_Neg_metabolomics	Phenol glucuronide	HMDB0060014	BD_RATIO	2	28	0.88	0.426		0.003
mb100006679_Neg_metabolomics	Phenol glucuronide	HMDB0060014	ACFT_Group:SEGMENT	2	28	3.378	0.049	*	0.116
mb100006679_Neg_metabolomics	Phenol glucuronide	HMDB0060014	ACFT_Group:BD_RATIO	2	28	1.714	0.198		0.006
mb100006679_Neg_metabolomics	Phenol glucuronide	HMDB0060014	SEGMENT:BD_RATIO	2.64	36.98	2.058	0.129		0.014
mb100006679_Neg_metabolomics	Phenol glucuronide	HMDB0060014	ACFT_Group:SEGMENT:BD_RATIO	2.64	36.98	0.833	0.471		0.006
mb100008903_PosLate_metabolomics	PC(18:2(9Z,12Z)/18:2(9Z,12Z))	HMDB0008138	ACFT_Group	1	34	0.108	0.744		0.00083
mb100008903_PosLate_metabolomics	PC(18:2(9Z,12Z)/18:2(9Z,12Z))	HMDB0008138	SEGMENT	2	68	8.292	0.000599	*	0.078
mb100008903_PosLate_metabolomics	PC(18:2(9Z,12Z)/18:2(9Z,12Z))	HMDB0008138	BD_RATIO	1.31	44.58	10.701	0.000876	*	0.049
mb100008903_PosLate_metabolomics	PC(18:2(9Z,12Z)/18:2(9Z,12Z))	HMDB0008138	ACFT_Group:SEGMENT	2	68	0.704	0.498		0.007
mb100008903_PosLate_metabolomics	PC(18:2(9Z,12Z)/18:2(9Z,12Z))	HMDB0008138	ACFT_Group:BD_RATIO	1.31	44.58	0.184	0.737		0.000892
mb100008903_PosLate_metabolomics	PC(18:2(9Z,12Z)/18:2(9Z,12Z))	HMDB0008138	SEGMENT:BD_RATIO	2.34	79.5	2.216	0.107		0.015
mb100008903_PosLate_metabolomics	PC(18:2(9Z,12Z)/18:2(9Z,12Z))	HMDB0008138	ACFT_Group:SEGMENT:BD_RATIO	2.34	79.5	0.291	0.782		0.002
mb100008904_PosLate_metabolomics	PC(18:0/18:1(9Z))	HMDB0008038	ACFT_Group	1	34	0.031	0.861		0.000161
mb100008904_PosLate_metabolomics	PC(18:0/18:1(9Z))	HMDB0008038	SEGMENT	1.66	56.55	4.997	0.014	*	0.06
mb100008904_PosLate_metabolomics	PC(18:0/18:1(9Z))	HMDB0008038	BD_RATIO	1.28	43.67	9.006	0.002	*	0.043
mb100008904_PosLate_metabolomics	PC(18:0/18:1(9Z))	HMDB0008038	ACFT_Group:SEGMENT	1.66	56.55	0.986	0.366		0.012
mb100008904_PosLate_metabolomics	PC(18:0/18:1(9Z))	HMDB0008038	ACFT_Group:BD_RATIO	1.28	43.67	0.002	0.987		7.74e-06
mb100008904_PosLate_metabolomics	PC(18:0/18:1(9Z))	HMDB0008038	SEGMENT:BD_RATIO	3.04	103.5	3.021	0.032	*	0.019
mb100008904_PosLate_metabolomics	PC(18:0/18:1(9Z))	HMDB0008038	ACFT_Group:SEGMENT:BD_RATIO	3.04	103.5	0.936	0.427		0.006
mb100008914_PosLate_metabolomics	PC(16:0/20:4(5Z,8Z,11Z,14Z))	HMDB0007982	ACFT_Group	1	34	0.239	0.628		0.001
mb100008914_PosLate_metabolomics	PC(16:0/20:4(5Z,8Z,11Z,14Z))	HMDB0007982	SEGMENT	1.71	58.15	7.78	0.002	*	0.077
mb100008914_PosLate_metabolomics	PC(16:0/20:4(5Z,8Z,11Z,14Z))	HMDB0007982	BD_RATIO	1.3	44.34	11.484	0.0006	*	0.061
mb100008914_PosLate_metabolomics	PC(16:0/20:4(5Z,8Z,11Z,14Z))	HMDB0007982	ACFT_Group:SEGMENT	1.71	58.15	1.063	0.343		0.011
mb100008914_PosLate_metabolomics	PC(16:0/20:4(5Z,8Z,11Z,14Z))	HMDB0007982	ACFT_Group:BD_RATIO	1.3	44.34	0.043	0.894		0.000241
mb100008914_PosLate_metabolomics	PC(16:0/20:4(5Z,8Z,11Z,14Z))	HMDB0007982	SEGMENT:BD_RATIO	2.73	92.79	2.889	0.044	*	0.019
mb100008914_PosLate_metabolomics	PC(16:0/20:4(5Z,8Z,11Z,14Z))	HMDB0007982	ACFT_Group:SEGMENT:BD_RATIO	2.73	92.79	0.212	0.871		0.001
mb100008915_PosLate_metabolomics	PC(16:0/22:6(4Z,7Z,10Z,13Z,16Z,19Z))	HMDB0007991	ACFT_Group	1	34	0.074	0.787		0.000411
mb100008915_PosLate_metabolomics	PC(16:0/22:6(4Z,7Z,10Z,13Z,16Z,19Z))	HMDB0007991	SEGMENT	2	68	11.624	4.55e-05	*	0.092
mb100008915_PosLate_metabolomics	PC(16:0/22:6(4Z,7Z,10Z,13Z,16Z,19Z))	HMDB0007991	BD_RATIO	1.2	40.89	3.497	0.061		0.024
mb100008915_PosLate_metabolomics	PC(16:0/22:6(4Z,7Z,10Z,13Z,16Z,19Z))	HMDB0007991	ACFT_Group:SEGMENT	2	68	1.249	0.293		0.011
mb100008915_PosLate_metabolomics	PC(16:0/22:6(4Z,7Z,10Z,13Z,16Z,19Z))	HMDB0007991	ACFT_Group:BD_RATIO	1.2	40.89	0.49	0.522		0.003
mb100008915_PosLate_metabolomics	PC(16:0/22:6(4Z,7Z,10Z,13Z,16Z,19Z))	HMDB0007991	SEGMENT:BD_RATIO	2.09	71.16	2.838	0.063		0.023
mb100008915_PosLate_metabolomics	PC(16:0/22:6(4Z,7Z,10Z,13Z,16Z,19Z))	HMDB0007991	ACFT_Group:SEGMENT:BD_RATIO	2.09	71.16	0.572	0.575		0.005
mb100008916_PosLate_metabolomics	PC(18:0/22:6(4Z,7Z,10Z,13Z,16Z,19Z))	HMDB0008057	ACFT_Group	1	34	0.911	0.347		0.005
mb100008916_PosLate_metabolomics	PC(18:0/22:6(4Z,7Z,10Z,13Z,16Z,19Z))	HMDB0008057	SEGMENT	2	68	1.169	0.317		0.012
mb100008916_PosLate_metabolomics	PC(18:0/22:6(4Z,7Z,10Z,13Z,16Z,19Z))	HMDB0008057	BD_RATIO	1.35	45.97	6.907	0.006	*	0.037
mb100008916_PosLate_metabolomics	PC(18:0/22:6(4Z,7Z,10Z,13Z,16Z,19Z))	HMDB0008057	ACFT_Group:SEGMENT	2	68	2.369	0.101		0.024
mb100008916_PosLate_metabolomics	PC(18:0/22:6(4Z,7Z,10Z,13Z,16Z,19Z))	HMDB0008057	ACFT_Group:BD_RATIO	1.35	45.97	0.6	0.49		0.003
mb100008916_PosLate_metabolomics	PC(18:0/22:6(4Z,7Z,10Z,13Z,16Z,19Z))	HMDB0008057	SEGMENT:BD_RATIO	2.54	86.26	4.774	0.006	*	0.036
mb100008916_PosLate_metabolomics	PC(18:0/22:6(4Z,7Z,10Z,13Z,16Z,19Z))	HMDB0008057	ACFT_Group:SEGMENT:BD_RATIO	2.54	86.26	0.757	0.501		0.006
mb100008919_PosLate_metabolomics	PE(P-18:0/18:1(9Z))	HMDB0011375	ACFT_Group	1	34	0.007	0.934		4.34e-05
mb100008919_PosLate_metabolomics	PE(P-18:0/18:1(9Z))	HMDB0011375	SEGMENT	1.6	54.26	10.049	0.000515	*	0.096
mb100008919_PosLate_metabolomics	PE(P-18:0/18:1(9Z))	HMDB0011375	BD_RATIO	1.48	50.47	7.188	0.004	*	0.037
mb100008919_PosLate_metabolomics	PE(P-18:0/18:1(9Z))	HMDB0011375	ACFT_Group:SEGMENT	1.6	54.26	1.043	0.345		0.011
mb100008919_PosLate_metabolomics	PE(P-18:0/18:1(9Z))	HMDB0011375	ACFT_Group:BD_RATIO	1.48	50.47	0.213	0.742		0.001
mb100008919_PosLate_metabolomics	PE(P-18:0/18:1(9Z))	HMDB0011375	SEGMENT:BD_RATIO	3.15	107.2	9.269	1.17e-05	*	0.064
mb100008919_PosLate_metabolomics	PE(P-18:0/18:1(9Z))	HMDB0011375	ACFT_Group:SEGMENT:BD_RATIO	3.15	107.2	1.491	0.219		0.011
mb100008920_PosLate_metabolomics	SM(d18:1/17:0)	HMDB0240609	ACFT_Group	1	34	0.122	0.729		0.000564
mb100008920_PosLate_metabolomics	SM(d18:1/17:0)	HMDB0240609	SEGMENT	2	68	3.166	0.048	*	0.033
mb100008920_PosLate_metabolomics	SM(d18:1/17:0)	HMDB0240609	BD_RATIO	1.29	43.9	6.765	0.008	*	0.035
mb100008920_PosLate_metabolomics	SM(d18:1/17:0)	HMDB0240609	ACFT_Group:SEGMENT	2	68	1.916	0.155		0.02
mb100008920_PosLate_metabolomics	SM(d18:1/17:0)	HMDB0240609	ACFT_Group:BD_RATIO	1.29	43.9	0.634	0.469		0.003
mb100008920_PosLate_metabolomics	SM(d18:1/17:0)	HMDB0240609	SEGMENT:BD_RATIO	2.28	77.63	2.024	0.133		0.017
mb100008920_PosLate_metabolomics	SM(d18:1/17:0)	HMDB0240609	ACFT_Group:SEGMENT:BD_RATIO	2.28	77.63	0.288	0.779		0.002
mb100008921_PosLate_metabolomics	PC(16:0/18:0)	HMDB0007970	ACFT_Group	1	34	0.002	0.961		1.45e-05
mb100008921_PosLate_metabolomics	PC(16:0/18:0)	HMDB0007970	SEGMENT	1.4	47.56	5.637	0.013	*	0.073
mb100008921_PosLate_metabolomics	PC(16:0/18:0)	HMDB0007970	BD_RATIO	1.46	49.77	7.882	0.003	*	0.032
mb100008921_PosLate_metabolomics	PC(16:0/18:0)	HMDB0007970	ACFT_Group:SEGMENT	1.4	47.56	0.643	0.477		0.009
mb100008921_PosLate_metabolomics	PC(16:0/18:0)	HMDB0007970	ACFT_Group:BD_RATIO	1.46	49.77	0.095	0.85		0.000402
mb100008921_PosLate_metabolomics	PC(16:0/18:0)	HMDB0007970	SEGMENT:BD_RATIO	3.21	109.15	2.071	0.104		0.011
mb100008921_PosLate_metabolomics	PC(16:0/18:0)	HMDB0007970	ACFT_Group:SEGMENT:BD_RATIO	3.21	109.15	2.301	0.077		0.012
mb100008928_Polar_metabolomics	2-Hydroxybutyric acid	HMDB0000008	ACFT_Group	1	34	0.08	0.779		0.000908
mb100008928_Polar_metabolomics	2-Hydroxybutyric acid	HMDB0000008	SEGMENT	2	68	2.913	0.061		0.032
mb100008928_Polar_metabolomics	2-Hydroxybutyric acid	HMDB0000008	BD_RATIO	1.2	40.65	52.971	1.22e-09	*	0.145
mb100008928_Polar_metabolomics	2-Hydroxybutyric acid	HMDB0000008	ACFT_Group:SEGMENT	2	68	0.622	0.54		0.007
mb100008928_Polar_metabolomics	2-Hydroxybutyric acid	HMDB0000008	ACFT_Group:BD_RATIO	1.2	40.65	0.469	0.531		0.001
mb100008928_Polar_metabolomics	2-Hydroxybutyric acid	HMDB0000008	SEGMENT:BD_RATIO	2.66	90.4	2.832	0.049	*	0.009
mb100008928_Polar_metabolomics	2-Hydroxybutyric acid	HMDB0000008	ACFT_Group:SEGMENT:BD_RATIO	2.66	90.4	2.357	0.084		0.008
mb100008930_Neg_metabolomics	Oleic acid	HMDB0000207	ACFT_Group	1	34	6.511	0.015	*	0.051
mb100008930_Neg_metabolomics	Oleic acid	HMDB0000207	SEGMENT	2	68	15.296	3.27e-06	*	0.182
mb100008930_Neg_metabolomics	Oleic acid	HMDB0000207	BD_RATIO	1.65	56.23	1.315	0.273		0.003
mb100008930_Neg_metabolomics	Oleic acid	HMDB0000207	ACFT_Group:SEGMENT	2	68	0.713	0.494		0.01
mb100008930_Neg_metabolomics	Oleic acid	HMDB0000207	ACFT_Group:BD_RATIO	1.65	56.23	0.47	0.591		0.001
mb100008930_Neg_metabolomics	Oleic acid	HMDB0000207	SEGMENT:BD_RATIO	4	136	3.43	0.01	*	0.014
mb100008930_Neg_metabolomics	Oleic acid	HMDB0000207	ACFT_Group:SEGMENT:BD_RATIO	4	136	1.757	0.141		0.007
mb100008933_Neg_metabolomics	(R)-3-Hydroxy-Octadecanoic acid	HMDB0010737	ACFT_Group	1	24	2.538	0.124		0.034
mb100008933_Neg_metabolomics	(R)-3-Hydroxy-Octadecanoic acid	HMDB0010737	SEGMENT	2	48	27.784	9.65e-09	*	0.315
mb100008933_Neg_metabolomics	(R)-3-Hydroxy-Octadecanoic acid	HMDB0010737	BD_RATIO	2	48	19.968	4.9e-07	*	0.078
mb100008933_Neg_metabolomics	(R)-3-Hydroxy-Octadecanoic acid	HMDB0010737	ACFT_Group:SEGMENT	2	48	2.992	0.06		0.047
mb100008933_Neg_metabolomics	(R)-3-Hydroxy-Octadecanoic acid	HMDB0010737	ACFT_Group:BD_RATIO	2	48	0.09	0.914		0.000382
mb100008933_Neg_metabolomics	(R)-3-Hydroxy-Octadecanoic acid	HMDB0010737	SEGMENT:BD_RATIO	4	96	2.074	0.09		0.015
mb100008933_Neg_metabolomics	(R)-3-Hydroxy-Octadecanoic acid	HMDB0010737	ACFT_Group:SEGMENT:BD_RATIO	4	96	2.275	0.067		0.016
mb100008934_Neg_metabolomics	2-Hydroxydodecanoic acid	HMDB0245154	ACFT_Group	1	27	0.07	0.794		0.00068
mb100008934_Neg_metabolomics	2-Hydroxydodecanoic acid	HMDB0245154	SEGMENT	1.4	37.88	0.1	0.836		0.002
mb100008934_Neg_metabolomics	2-Hydroxydodecanoic acid	HMDB0245154	BD_RATIO	2	54	0.666	0.518		0.002
mb100008934_Neg_metabolomics	2-Hydroxydodecanoic acid	HMDB0245154	ACFT_Group:SEGMENT	1.4	37.88	0.902	0.381		0.014
mb100008934_Neg_metabolomics	2-Hydroxydodecanoic acid	HMDB0245154	ACFT_Group:BD_RATIO	2	54	0.416	0.662		0.001
mb100008934_Neg_metabolomics	2-Hydroxydodecanoic acid	HMDB0245154	SEGMENT:BD_RATIO	2.86	77.21	3.502	0.021	*	0.026
mb100008934_Neg_metabolomics	2-Hydroxydodecanoic acid	HMDB0245154	ACFT_Group:SEGMENT:BD_RATIO	2.86	77.21	0.206	0.884		0.002
mb100008954_PosLate_metabolomics	SM(d18:0/16:0)	HMDB0010168	ACFT_Group	1	34	0.019	0.89		9.46e-05
mb100008954_PosLate_metabolomics	SM(d18:0/16:0)	HMDB0010168	SEGMENT	2	68	3.634	0.032	*	0.039
mb100008954_PosLate_metabolomics	SM(d18:0/16:0)	HMDB0010168	BD_RATIO	1.22	41.47	5.359	0.02	*	0.026
mb100008954_PosLate_metabolomics	SM(d18:0/16:0)	HMDB0010168	ACFT_Group:SEGMENT	2	68	0.712	0.494		0.008
mb100008954_PosLate_metabolomics	SM(d18:0/16:0)	HMDB0010168	ACFT_Group:BD_RATIO	1.22	41.47	0.434	0.552		0.002
mb100008954_PosLate_metabolomics	SM(d18:0/16:0)	HMDB0010168	SEGMENT:BD_RATIO	2.15	73.06	1.698	0.188		0.014
mb100008954_PosLate_metabolomics	SM(d18:0/16:0)	HMDB0010168	ACFT_Group:SEGMENT:BD_RATIO	2.15	73.06	0.446	0.656		0.004
mb100008955_PosLate_metabolomics	SM(d18:1/23:0)	HMDB0012105	ACFT_Group	1	34	1.847	0.183		0.012
mb100008955_PosLate_metabolomics	SM(d18:1/23:0)	HMDB0012105	SEGMENT	2	68	6.931	0.002	*	0.072
mb100008955_PosLate_metabolomics	SM(d18:1/23:0)	HMDB0012105	BD_RATIO	1.45	49.31	12.579	0.000195	*	0.059
mb100008955_PosLate_metabolomics	SM(d18:1/23:0)	HMDB0012105	ACFT_Group:SEGMENT	2	68	1.513	0.227		0.017
mb100008955_PosLate_metabolomics	SM(d18:1/23:0)	HMDB0012105	ACFT_Group:BD_RATIO	1.45	49.31	0.132	0.809		0.000652
mb100008955_PosLate_metabolomics	SM(d18:1/23:0)	HMDB0012105	SEGMENT:BD_RATIO	3.2	108.68	1.85	0.139		0.012
mb100008955_PosLate_metabolomics	SM(d18:1/23:0)	HMDB0012105	ACFT_Group:SEGMENT:BD_RATIO	3.2	108.68	0.697	0.565		0.005
mb100008956_PosLate_metabolomics	SM(d18:2(4E,14Z)/23:0)	HMDB0240634	ACFT_Group	1	34	0.199	0.659		0.001
mb100008956_PosLate_metabolomics	SM(d18:2(4E,14Z)/23:0)	HMDB0240634	SEGMENT	1.69	57.47	6.309	0.005	*	0.063
mb100008956_PosLate_metabolomics	SM(d18:2(4E,14Z)/23:0)	HMDB0240634	BD_RATIO	1.35	45.94	11.636	0.000469	*	0.064
mb100008956_PosLate_metabolomics	SM(d18:2(4E,14Z)/23:0)	HMDB0240634	ACFT_Group:SEGMENT	1.69	57.47	0.921	0.39		0.01
mb100008956_PosLate_metabolomics	SM(d18:2(4E,14Z)/23:0)	HMDB0240634	ACFT_Group:BD_RATIO	1.35	45.94	0.077	0.854		0.000451
mb100008956_PosLate_metabolomics	SM(d18:2(4E,14Z)/23:0)	HMDB0240634	SEGMENT:BD_RATIO	3.09	105.14	2.001	0.117		0.014
mb100008956_PosLate_metabolomics	SM(d18:2(4E,14Z)/23:0)	HMDB0240634	ACFT_Group:SEGMENT:BD_RATIO	3.09	105.14	0.571	0.64		0.004
mb100008957_PosLate_metabolomics	SM(d18:2(4E,14Z)/24:1(15Z))	HMDB0240636	ACFT_Group	1	34	0.336	0.566		0.002
mb100008957_PosLate_metabolomics	SM(d18:2(4E,14Z)/24:1(15Z))	HMDB0240636	SEGMENT	2	68	3.059	0.053		0.032
mb100008957_PosLate_metabolomics	SM(d18:2(4E,14Z)/24:1(15Z))	HMDB0240636	BD_RATIO	1.2	40.7	4.523	0.033	*	0.024
mb100008957_PosLate_metabolomics	SM(d18:2(4E,14Z)/24:1(15Z))	HMDB0240636	ACFT_Group:SEGMENT	2	68	2.21	0.118		0.023
mb100008957_PosLate_metabolomics	SM(d18:2(4E,14Z)/24:1(15Z))	HMDB0240636	ACFT_Group:BD_RATIO	1.2	40.7	0.492	0.52		0.003
mb100008957_PosLate_metabolomics	SM(d18:2(4E,14Z)/24:1(15Z))	HMDB0240636	SEGMENT:BD_RATIO	2.39	81.34	2.78	0.058		0.02
mb100008957_PosLate_metabolomics	SM(d18:2(4E,14Z)/24:1(15Z))	HMDB0240636	ACFT_Group:SEGMENT:BD_RATIO	2.39	81.34	0.485	0.651		0.004
mb100008976_PosLate_metabolomics	PE(18:0/18:2(9Z,12Z))	HMDB0008994	ACFT_Group	1	34	0.583	0.45		0.004
mb100008976_PosLate_metabolomics	PE(18:0/18:2(9Z,12Z))	HMDB0008994	SEGMENT	2	68	5.813	0.005	*	0.075
mb100008976_PosLate_metabolomics	PE(18:0/18:2(9Z,12Z))	HMDB0008994	BD_RATIO	1.44	49	40.862	1.51e-09	*	0.113
mb100008976_PosLate_metabolomics	PE(18:0/18:2(9Z,12Z))	HMDB0008994	ACFT_Group:SEGMENT	2	68	0.891	0.415		0.012
mb100008976_PosLate_metabolomics	PE(18:0/18:2(9Z,12Z))	HMDB0008994	ACFT_Group:BD_RATIO	1.44	49	0.494	0.553		0.002
mb100008976_PosLate_metabolomics	PE(18:0/18:2(9Z,12Z))	HMDB0008994	SEGMENT:BD_RATIO	2.96	100.8	3.313	0.024	*	0.017
mb100008976_PosLate_metabolomics	PE(18:0/18:2(9Z,12Z))	HMDB0008994	ACFT_Group:SEGMENT:BD_RATIO	2.96	100.8	0.862	0.462		0.005
mb100008977_PosLate_metabolomics	PE(18:0/20:4(5Z,8Z,11Z,14Z))	HMDB0009003	ACFT_Group	1	34	2.492	0.124		0.017
mb100008977_PosLate_metabolomics	PE(18:0/20:4(5Z,8Z,11Z,14Z))	HMDB0009003	SEGMENT	2	68	4.928	0.01	*	0.064
mb100008977_PosLate_metabolomics	PE(18:0/20:4(5Z,8Z,11Z,14Z))	HMDB0009003	BD_RATIO	1.4	47.59	32.026	5.04e-08	*	0.092
mb100008977_PosLate_metabolomics	PE(18:0/20:4(5Z,8Z,11Z,14Z))	HMDB0009003	ACFT_Group:SEGMENT	2	68	0.122	0.885		0.002
mb100008977_PosLate_metabolomics	PE(18:0/20:4(5Z,8Z,11Z,14Z))	HMDB0009003	ACFT_Group:BD_RATIO	1.4	47.59	0.037	0.915		0.000118
mb100008977_PosLate_metabolomics	PE(18:0/20:4(5Z,8Z,11Z,14Z))	HMDB0009003	SEGMENT:BD_RATIO	4	136	6.528	7.78e-05	*	0.035
mb100008977_PosLate_metabolomics	PE(18:0/20:4(5Z,8Z,11Z,14Z))	HMDB0009003	ACFT_Group:SEGMENT:BD_RATIO	4	136	0.161	0.958		0.000893
mb100008980_PosLate_metabolomics	PC(18:0/18:2(9Z,12Z))	HMDB0008039	ACFT_Group	1	34	0.516	0.477		0.003
mb100008980_PosLate_metabolomics	PC(18:0/18:2(9Z,12Z))	HMDB0008039	SEGMENT	2	68	10.504	0.000106	*	0.095
mb100008980_PosLate_metabolomics	PC(18:0/18:2(9Z,12Z))	HMDB0008039	BD_RATIO	1.42	48.38	9.427	0.001	*	0.047
mb100008980_PosLate_metabolomics	PC(18:0/18:2(9Z,12Z))	HMDB0008039	ACFT_Group:SEGMENT	2	68	1.8	0.173		0.018
mb100008980_PosLate_metabolomics	PC(18:0/18:2(9Z,12Z))	HMDB0008039	ACFT_Group:BD_RATIO	1.42	48.38	0.596	0.5		0.003
mb100008980_PosLate_metabolomics	PC(18:0/18:2(9Z,12Z))	HMDB0008039	SEGMENT:BD_RATIO	4	136	6.035	0.000168	*	0.049
mb100008980_PosLate_metabolomics	PC(18:0/18:2(9Z,12Z))	HMDB0008039	ACFT_Group:SEGMENT:BD_RATIO	4	136	0.201	0.937		0.002
mb100008984_PosLate_metabolomics	PC(16:0/16:1(9Z))	HMDB0007969	ACFT_Group	1	34	0.012	0.912		9.65e-05
mb100008984_PosLate_metabolomics	PC(16:0/16:1(9Z))	HMDB0007969	SEGMENT	1.61	54.82	5.423	0.011	*	0.059
mb100008984_PosLate_metabolomics	PC(16:0/16:1(9Z))	HMDB0007969	BD_RATIO	1.41	47.77	15.597	4.99e-05	*	0.057
mb100008984_PosLate_metabolomics	PC(16:0/16:1(9Z))	HMDB0007969	ACFT_Group:SEGMENT	1.61	54.82	0.409	0.622		0.005
mb100008984_PosLate_metabolomics	PC(16:0/16:1(9Z))	HMDB0007969	ACFT_Group:BD_RATIO	1.41	47.77	0.987	0.354		0.004
mb100008984_PosLate_metabolomics	PC(16:0/16:1(9Z))	HMDB0007969	SEGMENT:BD_RATIO	3.07	104.28	3.193	0.026	*	0.019
mb100008984_PosLate_metabolomics	PC(16:0/16:1(9Z))	HMDB0007969	ACFT_Group:SEGMENT:BD_RATIO	3.07	104.28	0.172	0.919		0.001
mb100008985_PosLate_metabolomics	PC(16:0/20:3(8Z,11Z,14Z))	HMDB0007981	ACFT_Group	1	34	0.034	0.855		0.000258
mb100008985_PosLate_metabolomics	PC(16:0/20:3(8Z,11Z,14Z))	HMDB0007981	SEGMENT	1.66	56.32	18.798	2.43e-06	*	0.167
mb100008985_PosLate_metabolomics	PC(16:0/20:3(8Z,11Z,14Z))	HMDB0007981	BD_RATIO	1.68	57.14	5.509	0.009	*	0.021
mb100008985_PosLate_metabolomics	PC(16:0/20:3(8Z,11Z,14Z))	HMDB0007981	ACFT_Group:SEGMENT	1.66	56.32	1.035	0.35		0.011
mb100008985_PosLate_metabolomics	PC(16:0/20:3(8Z,11Z,14Z))	HMDB0007981	ACFT_Group:BD_RATIO	1.68	57.14	1.582	0.216		0.006
mb100008985_PosLate_metabolomics	PC(16:0/20:3(8Z,11Z,14Z))	HMDB0007981	SEGMENT:BD_RATIO	3.15	107.1	6.352	0.000422	*	0.043
mb100008985_PosLate_metabolomics	PC(16:0/20:3(8Z,11Z,14Z))	HMDB0007981	ACFT_Group:SEGMENT:BD_RATIO	3.15	107.1	0.388	0.772		0.003
mb100008990_PosLate_metabolomics	PE(16:0/20:4(5Z,8Z,11Z,14Z))	HMDB0008937	ACFT_Group	1	34	0.589	0.448		0.004
mb100008990_PosLate_metabolomics	PE(16:0/20:4(5Z,8Z,11Z,14Z))	HMDB0008937	SEGMENT	2	68	2.892	0.062		0.035
mb100008990_PosLate_metabolomics	PE(16:0/20:4(5Z,8Z,11Z,14Z))	HMDB0008937	BD_RATIO	1.39	47.17	16.235	4e-05	*	0.058
mb100008990_PosLate_metabolomics	PE(16:0/20:4(5Z,8Z,11Z,14Z))	HMDB0008937	ACFT_Group:SEGMENT	2	68	0.181	0.835		0.002
mb100008990_PosLate_metabolomics	PE(16:0/20:4(5Z,8Z,11Z,14Z))	HMDB0008937	ACFT_Group:BD_RATIO	1.39	47.17	0.513	0.536		0.002
mb100008990_PosLate_metabolomics	PE(16:0/20:4(5Z,8Z,11Z,14Z))	HMDB0008937	SEGMENT:BD_RATIO	2.68	91.03	8.498	9.51e-05	*	0.049
mb100008990_PosLate_metabolomics	PE(16:0/20:4(5Z,8Z,11Z,14Z))	HMDB0008937	ACFT_Group:SEGMENT:BD_RATIO	2.68	91.03	0.575	0.614		0.003
mb100008991_PosLate_metabolomics	PE(16:0/22:6(4Z,7Z,10Z,13Z,16Z,19Z))	HMDB0008946	ACFT_Group	1	33	0.119	0.732		0.00095
mb100008991_PosLate_metabolomics	PE(16:0/22:6(4Z,7Z,10Z,13Z,16Z,19Z))	HMDB0008946	SEGMENT	2	66	0.068	0.934		0.000807
mb100008991_PosLate_metabolomics	PE(16:0/22:6(4Z,7Z,10Z,13Z,16Z,19Z))	HMDB0008946	BD_RATIO	1.68	55.59	17.761	3.91e-06	*	0.053
mb100008991_PosLate_metabolomics	PE(16:0/22:6(4Z,7Z,10Z,13Z,16Z,19Z))	HMDB0008946	ACFT_Group:SEGMENT	2	66	0.899	0.412		0.011
mb100008991_PosLate_metabolomics	PE(16:0/22:6(4Z,7Z,10Z,13Z,16Z,19Z))	HMDB0008946	ACFT_Group:BD_RATIO	1.68	55.59	1.756	0.187		0.006
mb100008991_PosLate_metabolomics	PE(16:0/22:6(4Z,7Z,10Z,13Z,16Z,19Z))	HMDB0008946	SEGMENT:BD_RATIO	4	132	3.69	0.007	*	0.026
mb100008991_PosLate_metabolomics	PE(16:0/22:6(4Z,7Z,10Z,13Z,16Z,19Z))	HMDB0008946	ACFT_Group:SEGMENT:BD_RATIO	4	132	0.575	0.681		0.004
mb100008992_PosLate_metabolomics	PE(18:0/22:6(4Z,7Z,10Z,13Z,16Z,19Z))	HMDB0009012	ACFT_Group	1	32	0.721	0.402		0.004
mb100008992_PosLate_metabolomics	PE(18:0/22:6(4Z,7Z,10Z,13Z,16Z,19Z))	HMDB0009012	SEGMENT	2	64	1.798	0.174		0.024
mb100008992_PosLate_metabolomics	PE(18:0/22:6(4Z,7Z,10Z,13Z,16Z,19Z))	HMDB0009012	BD_RATIO	2	64	12.7	2.26e-05	*	0.048
mb100008992_PosLate_metabolomics	PE(18:0/22:6(4Z,7Z,10Z,13Z,16Z,19Z))	HMDB0009012	ACFT_Group:SEGMENT	2	64	0.154	0.858		0.002
mb100008992_PosLate_metabolomics	PE(18:0/22:6(4Z,7Z,10Z,13Z,16Z,19Z))	HMDB0009012	ACFT_Group:BD_RATIO	2	64	1.242	0.296		0.005
mb100008992_PosLate_metabolomics	PE(18:0/22:6(4Z,7Z,10Z,13Z,16Z,19Z))	HMDB0009012	SEGMENT:BD_RATIO	4	128	7.415	2.1e-05	*	0.054
mb100008992_PosLate_metabolomics	PE(18:0/22:6(4Z,7Z,10Z,13Z,16Z,19Z))	HMDB0009012	ACFT_Group:SEGMENT:BD_RATIO	4	128	1.127	0.347		0.009
mb100008993_PosLate_metabolomics	PI(16:0/20:4(5Z,8Z,11Z,14Z))	HMDB0009789	ACFT_Group	1	32	0.002	0.964		1.25e-05
mb100008993_PosLate_metabolomics	PI(16:0/20:4(5Z,8Z,11Z,14Z))	HMDB0009789	SEGMENT	1.6	51.13	5.191	0.014	*	0.066
mb100008993_PosLate_metabolomics	PI(16:0/20:4(5Z,8Z,11Z,14Z))	HMDB0009789	BD_RATIO	1.67	53.35	3.944	0.032	*	0.013
mb100008993_PosLate_metabolomics	PI(16:0/20:4(5Z,8Z,11Z,14Z))	HMDB0009789	ACFT_Group:SEGMENT	1.6	51.13	0.397	0.628		0.005
mb100008993_PosLate_metabolomics	PI(16:0/20:4(5Z,8Z,11Z,14Z))	HMDB0009789	ACFT_Group:BD_RATIO	1.67	53.35	3.119	0.061		0.011
mb100008993_PosLate_metabolomics	PI(16:0/20:4(5Z,8Z,11Z,14Z))	HMDB0009789	SEGMENT:BD_RATIO	4	128	1.875	0.119		0.015
mb100008993_PosLate_metabolomics	PI(16:0/20:4(5Z,8Z,11Z,14Z))	HMDB0009789	ACFT_Group:SEGMENT:BD_RATIO	4	128	0.8	0.527		0.006
mb100008994_PosLate_metabolomics	PI(18:0/18:2(9Z,12Z))	HMDB0009809	ACFT_Group	1	34	0.817	0.372		0.004
mb100008994_PosLate_metabolomics	PI(18:0/18:2(9Z,12Z))	HMDB0009809	SEGMENT	2	68	7.351	0.001	*	0.078
mb100008994_PosLate_metabolomics	PI(18:0/18:2(9Z,12Z))	HMDB0009809	BD_RATIO	1.57	53.35	7.09	0.004	*	0.036
mb100008994_PosLate_metabolomics	PI(18:0/18:2(9Z,12Z))	HMDB0009809	ACFT_Group:SEGMENT	2	68	0.232	0.794		0.003
mb100008994_PosLate_metabolomics	PI(18:0/18:2(9Z,12Z))	HMDB0009809	ACFT_Group:BD_RATIO	1.57	53.35	0.084	0.876		0.000448
mb100008994_PosLate_metabolomics	PI(18:0/18:2(9Z,12Z))	HMDB0009809	SEGMENT:BD_RATIO	4	136	1.721	0.149		0.013
mb100008994_PosLate_metabolomics	PI(18:0/18:2(9Z,12Z))	HMDB0009809	ACFT_Group:SEGMENT:BD_RATIO	4	136	0.544	0.704		0.004
mb100008998_PosLate_metabolomics	gamma-Tocopherol	HMDB0001492	ACFT_Group	1	34	1.635	0.21		0.012
mb100008998_PosLate_metabolomics	gamma-Tocopherol	HMDB0001492	SEGMENT	1.18	40.18	0.331	0.605		0.005
mb100008998_PosLate_metabolomics	gamma-Tocopherol	HMDB0001492	BD_RATIO	2	68	2.28	0.11		0.006
mb100008998_PosLate_metabolomics	gamma-Tocopherol	HMDB0001492	ACFT_Group:SEGMENT	1.18	40.18	0.482	0.522		0.007
mb100008998_PosLate_metabolomics	gamma-Tocopherol	HMDB0001492	ACFT_Group:BD_RATIO	2	68	1.666	0.197		0.004
mb100008998_PosLate_metabolomics	gamma-Tocopherol	HMDB0001492	SEGMENT:BD_RATIO	2.41	81.95	5.084	0.005	*	0.028
mb100008998_PosLate_metabolomics	gamma-Tocopherol	HMDB0001492	ACFT_Group:SEGMENT:BD_RATIO	2.41	81.95	1.729	0.177		0.01
mb100008999_PosLate_metabolomics	PE(P-18:0/20:4(5Z,8Z,11Z,14Z))	HMDB0005779	ACFT_Group	1	34	0.067	0.798		0.000487
mb100008999_PosLate_metabolomics	PE(P-18:0/20:4(5Z,8Z,11Z,14Z))	HMDB0005779	SEGMENT	1.67	56.94	5.784	0.008	*	0.057
mb100008999_PosLate_metabolomics	PE(P-18:0/20:4(5Z,8Z,11Z,14Z))	HMDB0005779	BD_RATIO	1.43	48.57	4.245	0.031	*	0.018
mb100008999_PosLate_metabolomics	PE(P-18:0/20:4(5Z,8Z,11Z,14Z))	HMDB0005779	ACFT_Group:SEGMENT	1.67	56.94	0.918	0.39		0.01
mb100008999_PosLate_metabolomics	PE(P-18:0/20:4(5Z,8Z,11Z,14Z))	HMDB0005779	ACFT_Group:BD_RATIO	1.43	48.57	1.068	0.332		0.005
mb100008999_PosLate_metabolomics	PE(P-18:0/20:4(5Z,8Z,11Z,14Z))	HMDB0005779	SEGMENT:BD_RATIO	4	136	3.656	0.007	*	0.026
mb100008999_PosLate_metabolomics	PE(P-18:0/20:4(5Z,8Z,11Z,14Z))	HMDB0005779	ACFT_Group:SEGMENT:BD_RATIO	4	136	0.375	0.826		0.003
mb100009002_PosLate_metabolomics	PE(P-16:0/20:4(5Z,8Z,11Z,14Z))	HMDB0011352	ACFT_Group	1	34	0.457	0.504		0.003
mb100009002_PosLate_metabolomics	PE(P-16:0/20:4(5Z,8Z,11Z,14Z))	HMDB0011352	SEGMENT	1.59	54.18	11.2	0.000254	*	0.101
mb100009002_PosLate_metabolomics	PE(P-16:0/20:4(5Z,8Z,11Z,14Z))	HMDB0011352	BD_RATIO	1.59	54.08	5.426	0.011	*	0.024
mb100009002_PosLate_metabolomics	PE(P-16:0/20:4(5Z,8Z,11Z,14Z))	HMDB0011352	ACFT_Group:SEGMENT	1.59	54.18	0.764	0.443		0.008
mb100009002_PosLate_metabolomics	PE(P-16:0/20:4(5Z,8Z,11Z,14Z))	HMDB0011352	ACFT_Group:BD_RATIO	1.59	54.08	0.418	0.614		0.002
mb100009002_PosLate_metabolomics	PE(P-16:0/20:4(5Z,8Z,11Z,14Z))	HMDB0011352	SEGMENT:BD_RATIO	4	136	6.054	0.000163	*	0.043
mb100009002_PosLate_metabolomics	PE(P-16:0/20:4(5Z,8Z,11Z,14Z))	HMDB0011352	ACFT_Group:SEGMENT:BD_RATIO	4	136	0.122	0.974		0.000913
mb100009005_PosLate_metabolomics	PE(P-16:0/18:1(9Z))	HMDB0011342	ACFT_Group	1	33	0.002	0.964		1.3e-05
mb100009005_PosLate_metabolomics	PE(P-16:0/18:1(9Z))	HMDB0011342	SEGMENT	2	66	4.91	0.01	*	0.054
mb100009005_PosLate_metabolomics	PE(P-16:0/18:1(9Z))	HMDB0011342	BD_RATIO	1.43	47.12	6.044	0.01	*	0.029
mb100009005_PosLate_metabolomics	PE(P-16:0/18:1(9Z))	HMDB0011342	ACFT_Group:SEGMENT	2	66	0.861	0.428		0.01
mb100009005_PosLate_metabolomics	PE(P-16:0/18:1(9Z))	HMDB0011342	ACFT_Group:BD_RATIO	1.43	47.12	0.066	0.879		0.000327
mb100009005_PosLate_metabolomics	PE(P-16:0/18:1(9Z))	HMDB0011342	SEGMENT:BD_RATIO	4	132	5.375	0.000484	*	0.037
mb100009005_PosLate_metabolomics	PE(P-16:0/18:1(9Z))	HMDB0011342	ACFT_Group:SEGMENT:BD_RATIO	4	132	0.869	0.484		0.006
mb100009007_PosLate_metabolomics	PC(P-16:0/18:1(9Z))	HMDB0011210	ACFT_Group	1	34	0.08	0.779		0.00038
mb100009007_PosLate_metabolomics	PC(P-16:0/18:1(9Z))	HMDB0011210	SEGMENT	2	68	1.796	0.174		0.02
mb100009007_PosLate_metabolomics	PC(P-16:0/18:1(9Z))	HMDB0011210	BD_RATIO	1.27	43.03	7.906	0.004	*	0.04
mb100009007_PosLate_metabolomics	PC(P-16:0/18:1(9Z))	HMDB0011210	ACFT_Group:SEGMENT	2	68	1.157	0.32		0.013
mb100009007_PosLate_metabolomics	PC(P-16:0/18:1(9Z))	HMDB0011210	ACFT_Group:BD_RATIO	1.27	43.03	0.269	0.662		0.001
mb100009007_PosLate_metabolomics	PC(P-16:0/18:1(9Z))	HMDB0011210	SEGMENT:BD_RATIO	2.46	83.66	2.141	0.113		0.017
mb100009007_PosLate_metabolomics	PC(P-16:0/18:1(9Z))	HMDB0011210	ACFT_Group:SEGMENT:BD_RATIO	2.46	83.66	0.584	0.594		0.005
mb100009009_PosLate_metabolomics	PC(P-16:0/18:2(9Z,12Z))	HMDB0011211	ACFT_Group	1	34	0.038	0.847		0.000202
mb100009009_PosLate_metabolomics	PC(P-16:0/18:2(9Z,12Z))	HMDB0011211	SEGMENT	2	68	0.865	0.426		0.009
mb100009009_PosLate_metabolomics	PC(P-16:0/18:2(9Z,12Z))	HMDB0011211	BD_RATIO	1.36	46.07	4.58	0.027	*	0.025
mb100009009_PosLate_metabolomics	PC(P-16:0/18:2(9Z,12Z))	HMDB0011211	ACFT_Group:SEGMENT	2	68	1.698	0.191		0.017
mb100009009_PosLate_metabolomics	PC(P-16:0/18:2(9Z,12Z))	HMDB0011211	ACFT_Group:BD_RATIO	1.36	46.07	0.258	0.686		0.001
mb100009009_PosLate_metabolomics	PC(P-16:0/18:2(9Z,12Z))	HMDB0011211	SEGMENT:BD_RATIO	2.44	83.09	2.964	0.047	*	0.025
mb100009009_PosLate_metabolomics	PC(P-16:0/18:2(9Z,12Z))	HMDB0011211	ACFT_Group:SEGMENT:BD_RATIO	2.44	83.09	0.449	0.679		0.004
mb100009014_PosLate_metabolomics	PC(P-16:0/20:4(5Z,8Z,11Z,14Z))	HMDB0011220	ACFT_Group	1	34	0.618	0.437		0.005
mb100009014_PosLate_metabolomics	PC(P-16:0/20:4(5Z,8Z,11Z,14Z))	HMDB0011220	SEGMENT	2	68	1.565	0.217		0.017
mb100009014_PosLate_metabolomics	PC(P-16:0/20:4(5Z,8Z,11Z,14Z))	HMDB0011220	BD_RATIO	1.58	53.77	10.831	0.000331	*	0.037
mb100009014_PosLate_metabolomics	PC(P-16:0/20:4(5Z,8Z,11Z,14Z))	HMDB0011220	ACFT_Group:SEGMENT	2	68	1.441	0.244		0.015
mb100009014_PosLate_metabolomics	PC(P-16:0/20:4(5Z,8Z,11Z,14Z))	HMDB0011220	ACFT_Group:BD_RATIO	1.58	53.77	1.213	0.297		0.004
mb100009014_PosLate_metabolomics	PC(P-16:0/20:4(5Z,8Z,11Z,14Z))	HMDB0011220	SEGMENT:BD_RATIO	3.17	107.66	3.607	0.014	*	0.025
mb100009014_PosLate_metabolomics	PC(P-16:0/20:4(5Z,8Z,11Z,14Z))	HMDB0011220	ACFT_Group:SEGMENT:BD_RATIO	3.17	107.66	0.555	0.656		0.004
mb100009025_PosLate_metabolomics	SM(d18:1/21:0)	HMDB0240611	ACFT_Group	1	34	0.321	0.575		0.002
mb100009025_PosLate_metabolomics	SM(d18:1/21:0)	HMDB0240611	SEGMENT	2	68	6.617	0.002	*	0.063
mb100009025_PosLate_metabolomics	SM(d18:1/21:0)	HMDB0240611	BD_RATIO	1.35	45.94	12.434	0.00031	*	0.066
mb100009025_PosLate_metabolomics	SM(d18:1/21:0)	HMDB0240611	ACFT_Group:SEGMENT	2	68	1.465	0.238		0.015
mb100009025_PosLate_metabolomics	SM(d18:1/21:0)	HMDB0240611	ACFT_Group:BD_RATIO	1.35	45.94	0.244	0.695		0.001
mb100009025_PosLate_metabolomics	SM(d18:1/21:0)	HMDB0240611	SEGMENT:BD_RATIO	2.9	98.58	2.089	0.109		0.015
mb100009025_PosLate_metabolomics	SM(d18:1/21:0)	HMDB0240611	ACFT_Group:SEGMENT:BD_RATIO	2.9	98.58	0.462	0.703		0.003
mb100009026_PosLate_metabolomics	SM(d18:0/22:0)	HMDB0012091	ACFT_Group	1	34	2.255	0.142		0.015
mb100009026_PosLate_metabolomics	SM(d18:0/22:0)	HMDB0012091	SEGMENT	2	68	3.391	0.039	*	0.037
mb100009026_PosLate_metabolomics	SM(d18:0/22:0)	HMDB0012091	BD_RATIO	1.6	54.36	13.971	4.81e-05	*	0.058
mb100009026_PosLate_metabolomics	SM(d18:0/22:0)	HMDB0012091	ACFT_Group:SEGMENT	2	68	1.314	0.276		0.015
mb100009026_PosLate_metabolomics	SM(d18:0/22:0)	HMDB0012091	ACFT_Group:BD_RATIO	1.6	54.36	0.085	0.879		0.000372
mb100009026_PosLate_metabolomics	SM(d18:0/22:0)	HMDB0012091	SEGMENT:BD_RATIO	4	136	2.568	0.041	*	0.018
mb100009026_PosLate_metabolomics	SM(d18:0/22:0)	HMDB0012091	ACFT_Group:SEGMENT:BD_RATIO	4	136	0.349	0.844		0.002
mb100009027_PosLate_metabolomics	SM(d18:0/18:0)	HMDB0012087	ACFT_Group	1	34	0.563	0.458		0.004
mb100009027_PosLate_metabolomics	SM(d18:0/18:0)	HMDB0012087	SEGMENT	1.66	56.32	5.395	0.011	*	0.065
mb100009027_PosLate_metabolomics	SM(d18:0/18:0)	HMDB0012087	BD_RATIO	1.33	45.34	13.866	0.000163	*	0.059
mb100009027_PosLate_metabolomics	SM(d18:0/18:0)	HMDB0012087	ACFT_Group:SEGMENT	1.66	56.32	0.366	0.656		0.005
mb100009027_PosLate_metabolomics	SM(d18:0/18:0)	HMDB0012087	ACFT_Group:BD_RATIO	1.33	45.34	0.309	0.646		0.001
mb100009027_PosLate_metabolomics	SM(d18:0/18:0)	HMDB0012087	SEGMENT:BD_RATIO	3.06	104.03	3.543	0.017	*	0.019
mb100009027_PosLate_metabolomics	SM(d18:0/18:0)	HMDB0012087	ACFT_Group:SEGMENT:BD_RATIO	3.06	104.03	0.622	0.606		0.003
mb100009028_PosLate_metabolomics	Cer(d18:0/16:0)	HMDB0011760	ACFT_Group	1	34	4.991	0.032	*	0.021
mb100009028_PosLate_metabolomics	Cer(d18:0/16:0)	HMDB0011760	SEGMENT	2	68	0.776	0.464		0.012
mb100009028_PosLate_metabolomics	Cer(d18:0/16:0)	HMDB0011760	BD_RATIO	2	68	6.499	0.003	*	0.026
mb100009028_PosLate_metabolomics	Cer(d18:0/16:0)	HMDB0011760	ACFT_Group:SEGMENT	2	68	0.19	0.827		0.003
mb100009028_PosLate_metabolomics	Cer(d18:0/16:0)	HMDB0011760	ACFT_Group:BD_RATIO	2	68	0.59	0.557		0.002
mb100009028_PosLate_metabolomics	Cer(d18:0/16:0)	HMDB0011760	SEGMENT:BD_RATIO	4	136	1.556	0.19		0.009
mb100009028_PosLate_metabolomics	Cer(d18:0/16:0)	HMDB0011760	ACFT_Group:SEGMENT:BD_RATIO	4	136	0.291	0.884		0.002
mb100009030_PosLate_metabolomics	LacCer(d18:1/16:0)	HMDB0006750	ACFT_Group	1	34	0.106	0.747		0.000697
mb100009030_PosLate_metabolomics	LacCer(d18:1/16:0)	HMDB0006750	SEGMENT	2	68	6.075	0.004	*	0.066
mb100009030_PosLate_metabolomics	LacCer(d18:1/16:0)	HMDB0006750	BD_RATIO	1.28	43.63	10.262	0.001	*	0.042
mb100009030_PosLate_metabolomics	LacCer(d18:1/16:0)	HMDB0006750	ACFT_Group:SEGMENT	2	68	1.787	0.175		0.02
mb100009030_PosLate_metabolomics	LacCer(d18:1/16:0)	HMDB0006750	ACFT_Group:BD_RATIO	1.28	43.63	1.462	0.239		0.006
mb100009030_PosLate_metabolomics	LacCer(d18:1/16:0)	HMDB0006750	SEGMENT:BD_RATIO	2.79	95	2.713	0.053		0.018
mb100009030_PosLate_metabolomics	LacCer(d18:1/16:0)	HMDB0006750	ACFT_Group:SEGMENT:BD_RATIO	2.79	95	0.408	0.733		0.003
mb100009038_PosLate_metabolomics	SM(d18:0/14:0)	HMDB0012085	ACFT_Group	1	34	0.085	0.773		0.000472
mb100009038_PosLate_metabolomics	SM(d18:0/14:0)	HMDB0012085	SEGMENT	2	68	5.889	0.004	*	0.061
mb100009038_PosLate_metabolomics	SM(d18:0/14:0)	HMDB0012085	BD_RATIO	1.22	41.5	17.993	4.53e-05	*	0.087
mb100009038_PosLate_metabolomics	SM(d18:0/14:0)	HMDB0012085	ACFT_Group:SEGMENT	2	68	0.363	0.697		0.004
mb100009038_PosLate_metabolomics	SM(d18:0/14:0)	HMDB0012085	ACFT_Group:BD_RATIO	1.22	41.5	0.957	0.352		0.005
mb100009038_PosLate_metabolomics	SM(d18:0/14:0)	HMDB0012085	SEGMENT:BD_RATIO	2.34	79.45	3.548	0.027	*	0.026
mb100009038_PosLate_metabolomics	SM(d18:0/14:0)	HMDB0012085	ACFT_Group:SEGMENT:BD_RATIO	2.34	79.45	0.62	0.565		0.005
mb100009043_Neg_metabolomics	7-Hydroxyindole sulfate	HMDB0240659	ACFT_Group	1	15	0.203	0.658		0.002
mb100009043_Neg_metabolomics	7-Hydroxyindole sulfate	HMDB0240659	SEGMENT	2	30	1.348	0.275		0.031
mb100009043_Neg_metabolomics	7-Hydroxyindole sulfate	HMDB0240659	BD_RATIO	2	30	6.504	0.005	*	0.061
mb100009043_Neg_metabolomics	7-Hydroxyindole sulfate	HMDB0240659	ACFT_Group:SEGMENT	2	30	0.046	0.955		0.001
mb100009043_Neg_metabolomics	7-Hydroxyindole sulfate	HMDB0240659	ACFT_Group:BD_RATIO	2	30	0.721	0.495		0.007
mb100009043_Neg_metabolomics	7-Hydroxyindole sulfate	HMDB0240659	SEGMENT:BD_RATIO	4	60	0.736	0.571		0.015
mb100009043_Neg_metabolomics	7-Hydroxyindole sulfate	HMDB0240659	ACFT_Group:SEGMENT:BD_RATIO	4	60	1.538	0.203		0.032
mb100009066_PosLate_metabolomics	PI(16:0/18:1(9Z))	HMDB0009783	ACFT_Group	1	33	0.002	0.963		1.6e-05
mb100009066_PosLate_metabolomics	PI(16:0/18:1(9Z))	HMDB0009783	SEGMENT	2	66	7.614	0.001	*	0.079
mb100009066_PosLate_metabolomics	PI(16:0/18:1(9Z))	HMDB0009783	BD_RATIO	1.63	53.8	5.835	0.008	*	0.023
mb100009066_PosLate_metabolomics	PI(16:0/18:1(9Z))	HMDB0009783	ACFT_Group:SEGMENT	2	66	0.968	0.385		0.011
mb100009066_PosLate_metabolomics	PI(16:0/18:1(9Z))	HMDB0009783	ACFT_Group:BD_RATIO	1.63	53.8	0.154	0.815		0.000621
mb100009066_PosLate_metabolomics	PI(16:0/18:1(9Z))	HMDB0009783	SEGMENT:BD_RATIO	4	132	1.75	0.143		0.013
mb100009066_PosLate_metabolomics	PI(16:0/18:1(9Z))	HMDB0009783	ACFT_Group:SEGMENT:BD_RATIO	4	132	1.406	0.236		0.01
mb100009069_PosLate_metabolomics	PE(P-16:0/18:2(9Z,12Z))	HMDB0011343	ACFT_Group	1	34	0.811	0.374		0.005
mb100009069_PosLate_metabolomics	PE(P-16:0/18:2(9Z,12Z))	HMDB0011343	SEGMENT	1.58	53.85	9.892	0.000589	*	0.127
mb100009069_PosLate_metabolomics	PE(P-16:0/18:2(9Z,12Z))	HMDB0011343	BD_RATIO	1.67	56.8	6.977	0.003	*	0.024
mb100009069_PosLate_metabolomics	PE(P-16:0/18:2(9Z,12Z))	HMDB0011343	ACFT_Group:SEGMENT	1.58	53.85	0.079	0.884		0.001
mb100009069_PosLate_metabolomics	PE(P-16:0/18:2(9Z,12Z))	HMDB0011343	ACFT_Group:BD_RATIO	1.67	56.8	0.14	0.833		0.000504
mb100009069_PosLate_metabolomics	PE(P-16:0/18:2(9Z,12Z))	HMDB0011343	SEGMENT:BD_RATIO	3.1	105.44	3.285	0.022	*	0.017
mb100009069_PosLate_metabolomics	PE(P-16:0/18:2(9Z,12Z))	HMDB0011343	ACFT_Group:SEGMENT:BD_RATIO	3.1	105.44	0.274	0.85		0.001
mb100009130_PosLate_metabolomics	PC(18:1(9Z)/22:6(4Z,7Z,10Z,13Z,16Z,19Z))	HMDB0008123	ACFT_Group	1	34	0.039	0.845		0.00021
mb100009130_PosLate_metabolomics	PC(18:1(9Z)/22:6(4Z,7Z,10Z,13Z,16Z,19Z))	HMDB0008123	SEGMENT	2	68	4.645	0.013	*	0.045
mb100009130_PosLate_metabolomics	PC(18:1(9Z)/22:6(4Z,7Z,10Z,13Z,16Z,19Z))	HMDB0008123	BD_RATIO	1.42	48.2	4.258	0.032	*	0.027
mb100009130_PosLate_metabolomics	PC(18:1(9Z)/22:6(4Z,7Z,10Z,13Z,16Z,19Z))	HMDB0008123	ACFT_Group:SEGMENT	2	68	1.185	0.312		0.012
mb100009130_PosLate_metabolomics	PC(18:1(9Z)/22:6(4Z,7Z,10Z,13Z,16Z,19Z))	HMDB0008123	ACFT_Group:BD_RATIO	1.42	48.2	0.269	0.688		0.002
mb100009130_PosLate_metabolomics	PC(18:1(9Z)/22:6(4Z,7Z,10Z,13Z,16Z,19Z))	HMDB0008123	SEGMENT:BD_RATIO	2.57	87.34	1.596	0.202		0.012
mb100009130_PosLate_metabolomics	PC(18:1(9Z)/22:6(4Z,7Z,10Z,13Z,16Z,19Z))	HMDB0008123	ACFT_Group:SEGMENT:BD_RATIO	2.57	87.34	0.624	0.577		0.005
mb100009131_PosLate_metabolomics	PC(18:2(9Z,12Z)/20:4(5Z,8Z,11Z,14Z))	HMDB0008147	ACFT_Group	1	34	0.31	0.581		0.002
mb100009131_PosLate_metabolomics	PC(18:2(9Z,12Z)/20:4(5Z,8Z,11Z,14Z))	HMDB0008147	SEGMENT	2	68	8.888	0.000372	*	0.085
mb100009131_PosLate_metabolomics	PC(18:2(9Z,12Z)/20:4(5Z,8Z,11Z,14Z))	HMDB0008147	BD_RATIO	1.32	44.96	15.553	7.69e-05	*	0.074
mb100009131_PosLate_metabolomics	PC(18:2(9Z,12Z)/20:4(5Z,8Z,11Z,14Z))	HMDB0008147	ACFT_Group:SEGMENT	2	68	0.559	0.574		0.006
mb100009131_PosLate_metabolomics	PC(18:2(9Z,12Z)/20:4(5Z,8Z,11Z,14Z))	HMDB0008147	ACFT_Group:BD_RATIO	1.32	44.96	0.514	0.527		0.003
mb100009131_PosLate_metabolomics	PC(18:2(9Z,12Z)/20:4(5Z,8Z,11Z,14Z))	HMDB0008147	SEGMENT:BD_RATIO	2.76	93.69	2	0.124		0.014
mb100009131_PosLate_metabolomics	PC(18:2(9Z,12Z)/20:4(5Z,8Z,11Z,14Z))	HMDB0008147	ACFT_Group:SEGMENT:BD_RATIO	2.76	93.69	0.432	0.714		0.003
mb100009139_PosLate_metabolomics	PC(14:0/20:4(5Z,8Z,11Z,14Z))	HMDB0007883	ACFT_Group	1	34	0.724	0.401		0.006
mb100009139_PosLate_metabolomics	PC(14:0/20:4(5Z,8Z,11Z,14Z))	HMDB0007883	SEGMENT	2	68	7.38	0.001	*	0.075
mb100009139_PosLate_metabolomics	PC(14:0/20:4(5Z,8Z,11Z,14Z))	HMDB0007883	BD_RATIO	1.34	45.6	14.862	9.73e-05	*	0.06
mb100009139_PosLate_metabolomics	PC(14:0/20:4(5Z,8Z,11Z,14Z))	HMDB0007883	ACFT_Group:SEGMENT	2	68	1.243	0.295		0.014
mb100009139_PosLate_metabolomics	PC(14:0/20:4(5Z,8Z,11Z,14Z))	HMDB0007883	ACFT_Group:BD_RATIO	1.34	45.6	0.234	0.701		0.001
mb100009139_PosLate_metabolomics	PC(14:0/20:4(5Z,8Z,11Z,14Z))	HMDB0007883	SEGMENT:BD_RATIO	2.74	93.22	2.85	0.046	*	0.017
mb100009139_PosLate_metabolomics	PC(14:0/20:4(5Z,8Z,11Z,14Z))	HMDB0007883	ACFT_Group:SEGMENT:BD_RATIO	2.74	93.22	0.637	0.579		0.004
mb100009160_PosLate_metabolomics	PC(P-16:0/16:1(9Z))	HMDB0011207	ACFT_Group	1	34	0.791	0.38		0.005
mb100009160_PosLate_metabolomics	PC(P-16:0/16:1(9Z))	HMDB0011207	SEGMENT	2	68	15.743	2.41e-06	*	0.154
mb100009160_PosLate_metabolomics	PC(P-16:0/16:1(9Z))	HMDB0011207	BD_RATIO	1.45	49.37	24.637	5.91e-07	*	0.093
mb100009160_PosLate_metabolomics	PC(P-16:0/16:1(9Z))	HMDB0011207	ACFT_Group:SEGMENT	2	68	0.606	0.549		0.007
mb100009160_PosLate_metabolomics	PC(P-16:0/16:1(9Z))	HMDB0011207	ACFT_Group:BD_RATIO	1.45	49.37	1.676	0.203		0.007
mb100009160_PosLate_metabolomics	PC(P-16:0/16:1(9Z))	HMDB0011207	SEGMENT:BD_RATIO	2.64	89.87	13.745	6.16e-07	*	0.091
mb100009160_PosLate_metabolomics	PC(P-16:0/16:1(9Z))	HMDB0011207	ACFT_Group:SEGMENT:BD_RATIO	2.64	89.87	0.66	0.56		0.005
mb100009162_PosLate_metabolomics	PC(P-16:0/16:0)	HMDB0011206	ACFT_Group	1	34	0.066	0.8		0.00034
mb100009162_PosLate_metabolomics	PC(P-16:0/16:0)	HMDB0011206	SEGMENT	2	68	2.46	0.093		0.026
mb100009162_PosLate_metabolomics	PC(P-16:0/16:0)	HMDB0011206	BD_RATIO	1.25	42.36	8.761	0.003	*	0.045
mb100009162_PosLate_metabolomics	PC(P-16:0/16:0)	HMDB0011206	ACFT_Group:SEGMENT	2	68	1.374	0.26		0.015
mb100009162_PosLate_metabolomics	PC(P-16:0/16:0)	HMDB0011206	ACFT_Group:BD_RATIO	1.25	42.36	0.433	0.558		0.002
mb100009162_PosLate_metabolomics	PC(P-16:0/16:0)	HMDB0011206	SEGMENT:BD_RATIO	2.44	82.8	2.001	0.132		0.016
mb100009162_PosLate_metabolomics	PC(P-16:0/16:0)	HMDB0011206	ACFT_Group:SEGMENT:BD_RATIO	2.44	82.8	0.449	0.679		0.004
mb100009181_PosLate_metabolomics	PI(18:0/18:1(9Z))	HMDB0240667	ACFT_Group	1	33	1.799	0.189		0.012
mb100009181_PosLate_metabolomics	PI(18:0/18:1(9Z))	HMDB0240667	SEGMENT	2	66	6.329	0.003	*	0.072
mb100009181_PosLate_metabolomics	PI(18:0/18:1(9Z))	HMDB0240667	BD_RATIO	2	66	11.083	7.08e-05	*	0.041
mb100009181_PosLate_metabolomics	PI(18:0/18:1(9Z))	HMDB0240667	ACFT_Group:SEGMENT	2	66	0.135	0.874		0.002
mb100009181_PosLate_metabolomics	PI(18:0/18:1(9Z))	HMDB0240667	ACFT_Group:BD_RATIO	2	66	0.014	0.986		5.53e-05
mb100009181_PosLate_metabolomics	PI(18:0/18:1(9Z))	HMDB0240667	SEGMENT:BD_RATIO	4	132	1.16	0.332		0.008
mb100009181_PosLate_metabolomics	PI(18:0/18:1(9Z))	HMDB0240667	ACFT_Group:SEGMENT:BD_RATIO	4	132	0.373	0.828		0.003
mb100009225_PosLate_metabolomics	PE(P-18:0/18:2(9Z,12Z))	HMDB0011376	ACFT_Group	1	34	0.747	0.394		0.005
mb100009225_PosLate_metabolomics	PE(P-18:0/18:2(9Z,12Z))	HMDB0011376	SEGMENT	2	68	10.753	8.76e-05	*	0.089
mb100009225_PosLate_metabolomics	PE(P-18:0/18:2(9Z,12Z))	HMDB0011376	BD_RATIO	1.47	49.93	6.286	0.008	*	0.034
mb100009225_PosLate_metabolomics	PE(P-18:0/18:2(9Z,12Z))	HMDB0011376	ACFT_Group:SEGMENT	2	68	0.853	0.431		0.008
mb100009225_PosLate_metabolomics	PE(P-18:0/18:2(9Z,12Z))	HMDB0011376	ACFT_Group:BD_RATIO	1.47	49.93	0.145	0.8		0.000809
mb100009225_PosLate_metabolomics	PE(P-18:0/18:2(9Z,12Z))	HMDB0011376	SEGMENT:BD_RATIO	4	136	3.069	0.019	*	0.024
mb100009225_PosLate_metabolomics	PE(P-18:0/18:2(9Z,12Z))	HMDB0011376	ACFT_Group:SEGMENT:BD_RATIO	4	136	0.9	0.466		0.007
mb100009227_Neg_metabolomics	LysoPG(18:2(9Z,12Z)/0:0)	HMDB0240600	ACFT_Group	1	33	3.998	0.054		0.019
mb100009227_Neg_metabolomics	LysoPG(18:2(9Z,12Z)/0:0)	HMDB0240600	SEGMENT	1.67	55.16	24.568	1.27e-07	*	0.243
mb100009227_Neg_metabolomics	LysoPG(18:2(9Z,12Z)/0:0)	HMDB0240600	BD_RATIO	2	66	16.102	2.02e-06	*	0.067
mb100009227_Neg_metabolomics	LysoPG(18:2(9Z,12Z)/0:0)	HMDB0240600	ACFT_Group:SEGMENT	1.67	55.16	0.07	0.904		0.000916
mb100009227_Neg_metabolomics	LysoPG(18:2(9Z,12Z)/0:0)	HMDB0240600	ACFT_Group:BD_RATIO	2	66	0.365	0.696		0.002
mb100009227_Neg_metabolomics	LysoPG(18:2(9Z,12Z)/0:0)	HMDB0240600	SEGMENT:BD_RATIO	4	132	5.775	0.000258	*	0.043
mb100009227_Neg_metabolomics	LysoPG(18:2(9Z,12Z)/0:0)	HMDB0240600	ACFT_Group:SEGMENT:BD_RATIO	4	132	0.505	0.732		0.004
mb100009232_PosEarly_metabolomics	Thioproline	HMDB0062164	ACFT_Group	1	34	1.074	0.307		0.006
mb100009232_PosEarly_metabolomics	Thioproline	HMDB0062164	SEGMENT	2	68	15.978	2.05e-06	*	0.144
mb100009232_PosEarly_metabolomics	Thioproline	HMDB0062164	BD_RATIO	1.54	52.28	1.879	0.171		0.01
mb100009232_PosEarly_metabolomics	Thioproline	HMDB0062164	ACFT_Group:SEGMENT	2	68	6.409	0.003	*	0.063
mb100009232_PosEarly_metabolomics	Thioproline	HMDB0062164	ACFT_Group:BD_RATIO	1.54	52.28	2.698	0.09		0.015
mb100009232_PosEarly_metabolomics	Thioproline	HMDB0062164	SEGMENT:BD_RATIO	2.04	69.4	5.4	0.006	*	0.041
mb100009232_PosEarly_metabolomics	Thioproline	HMDB0062164	ACFT_Group:SEGMENT:BD_RATIO	2.04	69.4	0.771	0.469		0.006
mb100009233_PosLate_metabolomics	Palmitoylcholine	HMDB0240592	ACFT_Group	1	23	4.67	0.041	*	0.061
mb100009233_PosLate_metabolomics	Palmitoylcholine	HMDB0240592	SEGMENT	2	46	3.995	0.025	*	0.058
mb100009233_PosLate_metabolomics	Palmitoylcholine	HMDB0240592	BD_RATIO	2	46	40.133	8.2e-11	*	0.179
mb100009233_PosLate_metabolomics	Palmitoylcholine	HMDB0240592	ACFT_Group:SEGMENT	2	46	0.031	0.969		0.000481
mb100009233_PosLate_metabolomics	Palmitoylcholine	HMDB0240592	ACFT_Group:BD_RATIO	2	46	0.281	0.756		0.002
mb100009233_PosLate_metabolomics	Palmitoylcholine	HMDB0240592	SEGMENT:BD_RATIO	2.53	58.23	1.648	0.195		0.014
mb100009233_PosLate_metabolomics	Palmitoylcholine	HMDB0240592	ACFT_Group:SEGMENT:BD_RATIO	2.53	58.23	0.751	0.505		0.007
mb100009264_Neg_metabolomics	Glycochenodeoxycholic acid 3-glucuronide	HMDB0002579	ACFT_Group	1	33	0.057	0.813		0.000395
mb100009264_Neg_metabolomics	Glycochenodeoxycholic acid 3-glucuronide	HMDB0002579	SEGMENT	2	66	3.339	0.042	*	0.048
mb100009264_Neg_metabolomics	Glycochenodeoxycholic acid 3-glucuronide	HMDB0002579	BD_RATIO	2	66	12.767	2.05e-05	*	0.035
mb100009264_Neg_metabolomics	Glycochenodeoxycholic acid 3-glucuronide	HMDB0002579	ACFT_Group:SEGMENT	2	66	0.139	0.87		0.002
mb100009264_Neg_metabolomics	Glycochenodeoxycholic acid 3-glucuronide	HMDB0002579	ACFT_Group:BD_RATIO	2	66	0.875	0.422		0.002
mb100009264_Neg_metabolomics	Glycochenodeoxycholic acid 3-glucuronide	HMDB0002579	SEGMENT:BD_RATIO	2.92	96.2	1.342	0.266		0.007
mb100009264_Neg_metabolomics	Glycochenodeoxycholic acid 3-glucuronide	HMDB0002579	ACFT_Group:SEGMENT:BD_RATIO	2.92	96.2	0.357	0.779		0.002
mb100009271_PosEarly_metabolomics	3-Hydroxybutyrylcarnitine	HMDB0013127	ACFT_Group	1	34	2.673	0.111		0.03
mb100009271_PosEarly_metabolomics	3-Hydroxybutyrylcarnitine	HMDB0013127	SEGMENT	2	68	1.003	0.372		0.014
mb100009271_PosEarly_metabolomics	3-Hydroxybutyrylcarnitine	HMDB0013127	BD_RATIO	1.44	49.13	2.117	0.144		0.003
mb100009271_PosEarly_metabolomics	3-Hydroxybutyrylcarnitine	HMDB0013127	ACFT_Group:SEGMENT	2	68	0.401	0.671		0.006
mb100009271_PosEarly_metabolomics	3-Hydroxybutyrylcarnitine	HMDB0013127	ACFT_Group:BD_RATIO	1.44	49.13	0.792	0.421		0.001
mb100009271_PosEarly_metabolomics	3-Hydroxybutyrylcarnitine	HMDB0013127	SEGMENT:BD_RATIO	3.09	104.9	1.146	0.335		0.003
mb100009271_PosEarly_metabolomics	3-Hydroxybutyrylcarnitine	HMDB0013127	ACFT_Group:SEGMENT:BD_RATIO	3.09	104.9	1.282	0.285		0.003
mb100009272_PosLate_metabolomics	GlcCer(d18:1/16:0)	HMDB0004971	ACFT_Group	1	34	0.057	0.813		0.000425
mb100009272_PosLate_metabolomics	GlcCer(d18:1/16:0)	HMDB0004971	SEGMENT	1.49	50.79	5.822	0.01	*	0.065
mb100009272_PosLate_metabolomics	GlcCer(d18:1/16:0)	HMDB0004971	BD_RATIO	1.4	47.45	5.722	0.012	*	0.022
mb100009272_PosLate_metabolomics	GlcCer(d18:1/16:0)	HMDB0004971	ACFT_Group:SEGMENT	1.49	50.79	1.185	0.303		0.014
mb100009272_PosLate_metabolomics	GlcCer(d18:1/16:0)	HMDB0004971	ACFT_Group:BD_RATIO	1.4	47.45	2.123	0.145		0.008
mb100009272_PosLate_metabolomics	GlcCer(d18:1/16:0)	HMDB0004971	SEGMENT:BD_RATIO	3.09	105.03	5.584	0.001	*	0.032
mb100009272_PosLate_metabolomics	GlcCer(d18:1/16:0)	HMDB0004971	ACFT_Group:SEGMENT:BD_RATIO	3.09	105.03	1.859	0.139		0.011
mb100009329_Polar_metabolomics	[(5R)-5-[(1S)-1,2-dihydroxyethyl]-2-hydroxy-4-oxofuran-3-yl] hydrogen sulfate	HMDB0242154	ACFT_Group	1	34	0.023	0.882		0.000266
mb100009329_Polar_metabolomics	[(5R)-5-[(1S)-1,2-dihydroxyethyl]-2-hydroxy-4-oxofuran-3-yl] hydrogen sulfate	HMDB0242154	SEGMENT	1.18	40.17	6.154	0.013	*	0.088
mb100009329_Polar_metabolomics	[(5R)-5-[(1S)-1,2-dihydroxyethyl]-2-hydroxy-4-oxofuran-3-yl] hydrogen sulfate	HMDB0242154	BD_RATIO	1.45	49.28	44.2	4.65e-10	*	0.033
mb100009329_Polar_metabolomics	[(5R)-5-[(1S)-1,2-dihydroxyethyl]-2-hydroxy-4-oxofuran-3-yl] hydrogen sulfate	HMDB0242154	ACFT_Group:SEGMENT	1.18	40.17	0.416	0.556		0.007
mb100009329_Polar_metabolomics	[(5R)-5-[(1S)-1,2-dihydroxyethyl]-2-hydroxy-4-oxofuran-3-yl] hydrogen sulfate	HMDB0242154	ACFT_Group:BD_RATIO	1.45	49.28	1.357	0.262		0.001
mb100009329_Polar_metabolomics	[(5R)-5-[(1S)-1,2-dihydroxyethyl]-2-hydroxy-4-oxofuran-3-yl] hydrogen sulfate	HMDB0242154	SEGMENT:BD_RATIO	3.21	109.19	6.006	0.000595	*	0.007
mb100009329_Polar_metabolomics	[(5R)-5-[(1S)-1,2-dihydroxyethyl]-2-hydroxy-4-oxofuran-3-yl] hydrogen sulfate	HMDB0242154	ACFT_Group:SEGMENT:BD_RATIO	3.21	109.19	0.231	0.887		0.000256
mb100009331_PosLate_metabolomics	Oleoylcholine	HMDB0240596	ACFT_Group	1	13	1.964	0.185		0.039
mb100009331_PosLate_metabolomics	Oleoylcholine	HMDB0240596	SEGMENT	2	26	3.909	0.033	*	0.113
mb100009331_PosLate_metabolomics	Oleoylcholine	HMDB0240596	BD_RATIO	1.3	16.84	25.332	4.23e-05	*	0.227
mb100009331_PosLate_metabolomics	Oleoylcholine	HMDB0240596	ACFT_Group:SEGMENT	2	26	0.815	0.454		0.026
mb100009331_PosLate_metabolomics	Oleoylcholine	HMDB0240596	ACFT_Group:BD_RATIO	1.3	16.84	0.213	0.713		0.002
mb100009331_PosLate_metabolomics	Oleoylcholine	HMDB0240596	SEGMENT:BD_RATIO	4	52	1.404	0.246		0.017
mb100009331_PosLate_metabolomics	Oleoylcholine	HMDB0240596	ACFT_Group:SEGMENT:BD_RATIO	4	52	0.205	0.935		0.002
mb100009332_PosLate_metabolomics	Arachidonoylcholine	HMDB0240583	ACFT_Group	1	13	2.879	0.114		0.047
mb100009332_PosLate_metabolomics	Arachidonoylcholine	HMDB0240583	SEGMENT	2	26	3.524	0.044	*	0.117
mb100009332_PosLate_metabolomics	Arachidonoylcholine	HMDB0240583	BD_RATIO	1.38	17.91	28.413	1.31e-05	*	0.197
mb100009332_PosLate_metabolomics	Arachidonoylcholine	HMDB0240583	ACFT_Group:SEGMENT	2	26	1.149	0.333		0.041
mb100009332_PosLate_metabolomics	Arachidonoylcholine	HMDB0240583	ACFT_Group:BD_RATIO	1.38	17.91	0.307	0.659		0.003
mb100009332_PosLate_metabolomics	Arachidonoylcholine	HMDB0240583	SEGMENT:BD_RATIO	4	52	1.711	0.162		0.023
mb100009332_PosLate_metabolomics	Arachidonoylcholine	HMDB0240583	ACFT_Group:SEGMENT:BD_RATIO	4	52	0.098	0.983		0.001
mb100009337_Polar_metabolomics	Caffeic acid 4-O-sulfate	HMDB0041708	ACFT_Group	1	14	0.851	0.372		0.02
mb100009337_Polar_metabolomics	Caffeic acid 4-O-sulfate	HMDB0041708	SEGMENT	2	28	1.534	0.233		0.034
mb100009337_Polar_metabolomics	Caffeic acid 4-O-sulfate	HMDB0041708	BD_RATIO	2	28	3.174	0.057		0.031
mb100009337_Polar_metabolomics	Caffeic acid 4-O-sulfate	HMDB0041708	ACFT_Group:SEGMENT	2	28	0.236	0.792		0.005
mb100009337_Polar_metabolomics	Caffeic acid 4-O-sulfate	HMDB0041708	ACFT_Group:BD_RATIO	2	28	1.54	0.232		0.015
mb100009337_Polar_metabolomics	Caffeic acid 4-O-sulfate	HMDB0041708	SEGMENT:BD_RATIO	4	56	0.802	0.529		0.011
mb100009337_Polar_metabolomics	Caffeic acid 4-O-sulfate	HMDB0041708	ACFT_Group:SEGMENT:BD_RATIO	4	56	1.78	0.146		0.025
mb100009343_PosLate_metabolomics	PC(18:2(9Z,12Z)/18:3(9Z,12Z,15Z))	HMDB0008141	ACFT_Group	1	30	0.027	0.872		0.00026
mb100009343_PosLate_metabolomics	PC(18:2(9Z,12Z)/18:3(9Z,12Z,15Z))	HMDB0008141	SEGMENT	2	60	16.657	1.76e-06	*	0.165
mb100009343_PosLate_metabolomics	PC(18:2(9Z,12Z)/18:3(9Z,12Z,15Z))	HMDB0008141	BD_RATIO	1.31	39.25	11.721	0.000595	*	0.055
mb100009343_PosLate_metabolomics	PC(18:2(9Z,12Z)/18:3(9Z,12Z,15Z))	HMDB0008141	ACFT_Group:SEGMENT	2	60	0.865	0.426		0.01
mb100009343_PosLate_metabolomics	PC(18:2(9Z,12Z)/18:3(9Z,12Z,15Z))	HMDB0008141	ACFT_Group:BD_RATIO	1.31	39.25	0.242	0.689		0.001
mb100009343_PosLate_metabolomics	PC(18:2(9Z,12Z)/18:3(9Z,12Z,15Z))	HMDB0008141	SEGMENT:BD_RATIO	2.79	83.63	3.257	0.029	*	0.021
mb100009343_PosLate_metabolomics	PC(18:2(9Z,12Z)/18:3(9Z,12Z,15Z))	HMDB0008141	ACFT_Group:SEGMENT:BD_RATIO	2.79	83.63	0.257	0.843		0.002
mb100009394_Neg_metabolomics	7Z,10Z-Hexadecadienoic acid	HMDB0000477	ACFT_Group	1	31	5.453	0.026	*	0.038
mb100009394_Neg_metabolomics	7Z,10Z-Hexadecadienoic acid	HMDB0000477	SEGMENT	2	62	4.294	0.018	*	0.072
mb100009394_Neg_metabolomics	7Z,10Z-Hexadecadienoic acid	HMDB0000477	BD_RATIO	2	62	3.306	0.043	*	0.008
mb100009394_Neg_metabolomics	7Z,10Z-Hexadecadienoic acid	HMDB0000477	ACFT_Group:SEGMENT	2	62	0.773	0.466		0.014
mb100009394_Neg_metabolomics	7Z,10Z-Hexadecadienoic acid	HMDB0000477	ACFT_Group:BD_RATIO	2	62	1.725	0.187		0.004
mb100009394_Neg_metabolomics	7Z,10Z-Hexadecadienoic acid	HMDB0000477	SEGMENT:BD_RATIO	4	124	1.057	0.381		0.005
mb100009394_Neg_metabolomics	7Z,10Z-Hexadecadienoic acid	HMDB0000477	ACFT_Group:SEGMENT:BD_RATIO	4	124	0.477	0.752		0.002
mb100009406_PosLate_metabolomics	O-Palmitoleoylcarnitine	HMDB0240782	ACFT_Group	1	34	0.028	0.867		0.000333
mb100009406_PosLate_metabolomics	O-Palmitoleoylcarnitine	HMDB0240782	SEGMENT	2	68	20.764	9.15e-08	*	0.17
mb100009406_PosLate_metabolomics	O-Palmitoleoylcarnitine	HMDB0240782	BD_RATIO	1.4	47.73	9.562	0.001	*	0.034
mb100009406_PosLate_metabolomics	O-Palmitoleoylcarnitine	HMDB0240782	ACFT_Group:SEGMENT	2	68	1.618	0.206		0.016
mb100009406_PosLate_metabolomics	O-Palmitoleoylcarnitine	HMDB0240782	ACFT_Group:BD_RATIO	1.4	47.73	0.21	0.731		0.000771
mb100009406_PosLate_metabolomics	O-Palmitoleoylcarnitine	HMDB0240782	SEGMENT:BD_RATIO	3.04	103.3	4.326	0.006	*	0.017
mb100009406_PosLate_metabolomics	O-Palmitoleoylcarnitine	HMDB0240782	ACFT_Group:SEGMENT:BD_RATIO	3.04	103.3	0.776	0.511		0.003
mb100010869_Neg_metabolomics	2,3-Dihydroxy-2-methylbutanoic acid	HMDB0029576	ACFT_Group	1	20	0.96	0.339		0.011
mb100010869_Neg_metabolomics	2,3-Dihydroxy-2-methylbutanoic acid	HMDB0029576	SEGMENT	2	40	0.42	0.66		0.011
mb100010869_Neg_metabolomics	2,3-Dihydroxy-2-methylbutanoic acid	HMDB0029576	BD_RATIO	2	40	5.492	0.008	*	0.024
mb100010869_Neg_metabolomics	2,3-Dihydroxy-2-methylbutanoic acid	HMDB0029576	ACFT_Group:SEGMENT	2	40	0.771	0.469		0.02
mb100010869_Neg_metabolomics	2,3-Dihydroxy-2-methylbutanoic acid	HMDB0029576	ACFT_Group:BD_RATIO	2	40	0.299	0.743		0.001
mb100010869_Neg_metabolomics	2,3-Dihydroxy-2-methylbutanoic acid	HMDB0029576	SEGMENT:BD_RATIO	4	80	1.208	0.314		0.008
mb100010869_Neg_metabolomics	2,3-Dihydroxy-2-methylbutanoic acid	HMDB0029576	ACFT_Group:SEGMENT:BD_RATIO	4	80	1.435	0.23		0.009
mb100010895_PosEarly_metabolomics	2'-O-Methylcytidine	HMDB0242132	ACFT_Group	1	31	0.032	0.86		0.000218
mb100010895_PosEarly_metabolomics	2'-O-Methylcytidine	HMDB0242132	SEGMENT	2	62	3.646	0.032	*	0.05
mb100010895_PosEarly_metabolomics	2'-O-Methylcytidine	HMDB0242132	BD_RATIO	2	62	2.238	0.115		0.008
mb100010895_PosEarly_metabolomics	2'-O-Methylcytidine	HMDB0242132	ACFT_Group:SEGMENT	2	62	1.239	0.297		0.018
mb100010895_PosEarly_metabolomics	2'-O-Methylcytidine	HMDB0242132	ACFT_Group:BD_RATIO	2	62	0.06	0.942		0.000221
mb100010895_PosEarly_metabolomics	2'-O-Methylcytidine	HMDB0242132	SEGMENT:BD_RATIO	4	124	6.035	0.00018	*	0.042
mb100010895_PosEarly_metabolomics	2'-O-Methylcytidine	HMDB0242132	ACFT_Group:SEGMENT:BD_RATIO	4	124	0.679	0.608		0.005
mb100010896_Neg_metabolomics	2'-O-Methyluridine	HMDB0240328	ACFT_Group	1	18	0.007	0.935		7.06e-05
mb100010896_Neg_metabolomics	2'-O-Methyluridine	HMDB0240328	SEGMENT	2	36	1.396	0.261		0.034
mb100010896_Neg_metabolomics	2'-O-Methyluridine	HMDB0240328	BD_RATIO	2	36	65.821	9.43e-13	*	0.327
mb100010896_Neg_metabolomics	2'-O-Methyluridine	HMDB0240328	ACFT_Group:SEGMENT	2	36	0.977	0.386		0.024
mb100010896_Neg_metabolomics	2'-O-Methyluridine	HMDB0240328	ACFT_Group:BD_RATIO	2	36	0.101	0.904		0.000743
mb100010896_Neg_metabolomics	2'-O-Methyluridine	HMDB0240328	SEGMENT:BD_RATIO	4	72	21.5	1.06e-11	*	0.217
mb100010896_Neg_metabolomics	2'-O-Methyluridine	HMDB0240328	ACFT_Group:SEGMENT:BD_RATIO	4	72	1.199	0.319		0.015
mb100010901_PosEarly_metabolomics	gamma-Glutamyllysine	HMDB0029154	ACFT_Group	1	34	0.3	0.587		0.002
mb100010901_PosEarly_metabolomics	gamma-Glutamyllysine	HMDB0029154	SEGMENT	2	68	6.17	0.003	*	0.057
mb100010901_PosEarly_metabolomics	gamma-Glutamyllysine	HMDB0029154	BD_RATIO	1.43	48.57	0.39	0.609		0.002
mb100010901_PosEarly_metabolomics	gamma-Glutamyllysine	HMDB0029154	ACFT_Group:SEGMENT	2	68	0.833	0.439		0.008
mb100010901_PosEarly_metabolomics	gamma-Glutamyllysine	HMDB0029154	ACFT_Group:BD_RATIO	1.43	48.57	0.298	0.669		0.001
mb100010901_PosEarly_metabolomics	gamma-Glutamyllysine	HMDB0029154	SEGMENT:BD_RATIO	4	136	1.267	0.286		0.009
mb100010901_PosEarly_metabolomics	gamma-Glutamyllysine	HMDB0029154	ACFT_Group:SEGMENT:BD_RATIO	4	136	0.236	0.917		0.002
mb100010922_PosLate_metabolomics	DG(18:2(9Z,12Z)/20:4(5Z,8Z,11Z,14Z)/0:0)	HMDB0007257	ACFT_Group	1	32	0.683	0.415		0.004
mb100010922_PosLate_metabolomics	DG(18:2(9Z,12Z)/20:4(5Z,8Z,11Z,14Z)/0:0)	HMDB0007257	SEGMENT	2	64	0.685	0.508		0.009
mb100010922_PosLate_metabolomics	DG(18:2(9Z,12Z)/20:4(5Z,8Z,11Z,14Z)/0:0)	HMDB0007257	BD_RATIO	2	64	1.851	0.165		0.008
mb100010922_PosLate_metabolomics	DG(18:2(9Z,12Z)/20:4(5Z,8Z,11Z,14Z)/0:0)	HMDB0007257	ACFT_Group:SEGMENT	2	64	4.036	0.022	*	0.049
mb100010922_PosLate_metabolomics	DG(18:2(9Z,12Z)/20:4(5Z,8Z,11Z,14Z)/0:0)	HMDB0007257	ACFT_Group:BD_RATIO	2	64	0.364	0.696		0.002
mb100010922_PosLate_metabolomics	DG(18:2(9Z,12Z)/20:4(5Z,8Z,11Z,14Z)/0:0)	HMDB0007257	SEGMENT:BD_RATIO	4	128	4.897	0.001	*	0.04
mb100010922_PosLate_metabolomics	DG(18:2(9Z,12Z)/20:4(5Z,8Z,11Z,14Z)/0:0)	HMDB0007257	ACFT_Group:SEGMENT:BD_RATIO	4	128	1.777	0.137		0.015
mb100010936_PosLate_metabolomics	DG(18:1(9Z)/20:4(5Z,8Z,11Z,14Z)/0:0)	HMDB0007228	ACFT_Group	1	26	0.871	0.359		0.007
mb100010936_PosLate_metabolomics	DG(18:1(9Z)/20:4(5Z,8Z,11Z,14Z)/0:0)	HMDB0007228	SEGMENT	2	52	6.335	0.003	*	0.092
mb100010936_PosLate_metabolomics	DG(18:1(9Z)/20:4(5Z,8Z,11Z,14Z)/0:0)	HMDB0007228	BD_RATIO	2	52	2.907	0.064		0.014
mb100010936_PosLate_metabolomics	DG(18:1(9Z)/20:4(5Z,8Z,11Z,14Z)/0:0)	HMDB0007228	ACFT_Group:SEGMENT	2	52	0.618	0.543		0.01
mb100010936_PosLate_metabolomics	DG(18:1(9Z)/20:4(5Z,8Z,11Z,14Z)/0:0)	HMDB0007228	ACFT_Group:BD_RATIO	2	52	0.95	0.394		0.005
mb100010936_PosLate_metabolomics	DG(18:1(9Z)/20:4(5Z,8Z,11Z,14Z)/0:0)	HMDB0007228	SEGMENT:BD_RATIO	4	104	1.023	0.399		0.01
mb100010936_PosLate_metabolomics	DG(18:1(9Z)/20:4(5Z,8Z,11Z,14Z)/0:0)	HMDB0007228	ACFT_Group:SEGMENT:BD_RATIO	4	104	0.386	0.818		0.004
mb100010955_Polar_metabolomics	perfluorooctanesulfonate (PFOS)	HMDB0059586	ACFT_Group	1	34	0.613	0.439		0.005
mb100010955_Polar_metabolomics	perfluorooctanesulfonate (PFOS)	HMDB0059586	SEGMENT	2	68	3.775	0.028	*	0.039
mb100010955_Polar_metabolomics	perfluorooctanesulfonate (PFOS)	HMDB0059586	BD_RATIO	1.35	45.78	1.023	0.34		0.005
mb100010955_Polar_metabolomics	perfluorooctanesulfonate (PFOS)	HMDB0059586	ACFT_Group:SEGMENT	2	68	2.413	0.097		0.025
mb100010955_Polar_metabolomics	perfluorooctanesulfonate (PFOS)	HMDB0059586	ACFT_Group:BD_RATIO	1.35	45.78	0.864	0.389		0.004
mb100010955_Polar_metabolomics	perfluorooctanesulfonate (PFOS)	HMDB0059586	SEGMENT:BD_RATIO	2.59	88.16	1.018	0.381		0.006
mb100010955_Polar_metabolomics	perfluorooctanesulfonate (PFOS)	HMDB0059586	ACFT_Group:SEGMENT:BD_RATIO	2.59	88.16	0.38	0.739		0.002
mb100015609_PosLate_metabolomics	Cer(d18:2(4E,14Z)/16:0)	HMDB0240686	ACFT_Group	1	34	0.483	0.492		0.004
mb100015609_PosLate_metabolomics	Cer(d18:2(4E,14Z)/16:0)	HMDB0240686	SEGMENT	2	68	1.927	0.153		0.024
mb100015609_PosLate_metabolomics	Cer(d18:2(4E,14Z)/16:0)	HMDB0240686	BD_RATIO	1.49	50.71	1.916	0.167		0.007
mb100015609_PosLate_metabolomics	Cer(d18:2(4E,14Z)/16:0)	HMDB0240686	ACFT_Group:SEGMENT	2	68	0.564	0.572		0.007
mb100015609_PosLate_metabolomics	Cer(d18:2(4E,14Z)/16:0)	HMDB0240686	ACFT_Group:BD_RATIO	1.49	50.71	1.328	0.268		0.005
mb100015609_PosLate_metabolomics	Cer(d18:2(4E,14Z)/16:0)	HMDB0240686	SEGMENT:BD_RATIO	4	136	2.104	0.084		0.011
mb100015609_PosLate_metabolomics	Cer(d18:2(4E,14Z)/16:0)	HMDB0240686	ACFT_Group:SEGMENT:BD_RATIO	4	136	0.698	0.595		0.004
mb100015620_PosLate_metabolomics	LacCer(d18:1/24:1(15Z))	HMDB0004872	ACFT_Group	1	34	0.791	0.38		0.005
mb100015620_PosLate_metabolomics	LacCer(d18:1/24:1(15Z))	HMDB0004872	SEGMENT	2	68	9.065	0.000324	*	0.095
mb100015620_PosLate_metabolomics	LacCer(d18:1/24:1(15Z))	HMDB0004872	BD_RATIO	1.39	47.19	19.092	1.05e-05	*	0.083
mb100015620_PosLate_metabolomics	LacCer(d18:1/24:1(15Z))	HMDB0004872	ACFT_Group:SEGMENT	2	68	1.432	0.246		0.016
mb100015620_PosLate_metabolomics	LacCer(d18:1/24:1(15Z))	HMDB0004872	ACFT_Group:BD_RATIO	1.39	47.19	0.648	0.474		0.003
mb100015620_PosLate_metabolomics	LacCer(d18:1/24:1(15Z))	HMDB0004872	SEGMENT:BD_RATIO	3.12	105.99	3.645	0.014	*	0.025
mb100015620_PosLate_metabolomics	LacCer(d18:1/24:1(15Z))	HMDB0004872	ACFT_Group:SEGMENT:BD_RATIO	3.12	105.99	0.995	0.4		0.007
mb100015623_PosLate_metabolomics	LacCer(d18:1/22:0)	HMDB0011594	ACFT_Group	1	21	0.339	0.567		0.003
mb100015623_PosLate_metabolomics	LacCer(d18:1/22:0)	HMDB0011594	SEGMENT	2	42	0.871	0.426		0.019
mb100015623_PosLate_metabolomics	LacCer(d18:1/22:0)	HMDB0011594	BD_RATIO	1.49	31.28	17.218	4.13e-05	*	0.081
mb100015623_PosLate_metabolomics	LacCer(d18:1/22:0)	HMDB0011594	ACFT_Group:SEGMENT	2	42	0.691	0.507		0.015
mb100015623_PosLate_metabolomics	LacCer(d18:1/22:0)	HMDB0011594	ACFT_Group:BD_RATIO	1.49	31.28	3.243	0.066		0.016
mb100015623_PosLate_metabolomics	LacCer(d18:1/22:0)	HMDB0011594	SEGMENT:BD_RATIO	2.8	58.71	1.683	0.184		0.018
mb100015623_PosLate_metabolomics	LacCer(d18:1/22:0)	HMDB0011594	ACFT_Group:SEGMENT:BD_RATIO	2.8	58.71	0.136	0.928		0.001
mb100015735_PosLate_metabolomics	Cer(d18:1/14:0)	HMDB0011773	ACFT_Group	1	34	0.863	0.359		0.007
mb100015735_PosLate_metabolomics	Cer(d18:1/14:0)	HMDB0011773	SEGMENT	1.67	56.83	4.165	0.027	*	0.047
mb100015735_PosLate_metabolomics	Cer(d18:1/14:0)	HMDB0011773	BD_RATIO	1.43	48.7	7.369	0.004	*	0.025
mb100015735_PosLate_metabolomics	Cer(d18:1/14:0)	HMDB0011773	ACFT_Group:SEGMENT	1.67	56.83	0.735	0.461		0.009
mb100015735_PosLate_metabolomics	Cer(d18:1/14:0)	HMDB0011773	ACFT_Group:BD_RATIO	1.43	48.7	1.72	0.196		0.006
mb100015735_PosLate_metabolomics	Cer(d18:1/14:0)	HMDB0011773	SEGMENT:BD_RATIO	3.02	102.67	3.483	0.018	*	0.02
mb100015735_PosLate_metabolomics	Cer(d18:1/14:0)	HMDB0011773	ACFT_Group:SEGMENT:BD_RATIO	3.02	102.67	0.648	0.587		0.004
mb100015744_PosLate_metabolomics	Cer(d18:1/24:2(5Z,9Z))	HMDB0240679	ACFT_Group	1	34	2.306	0.138		0.014
mb100015744_PosLate_metabolomics	Cer(d18:1/24:2(5Z,9Z))	HMDB0240679	SEGMENT	1.7	57.87	1.523	0.228		0.018
mb100015744_PosLate_metabolomics	Cer(d18:1/24:2(5Z,9Z))	HMDB0240679	BD_RATIO	1.45	49.38	3.111	0.069		0.015
mb100015744_PosLate_metabolomics	Cer(d18:1/24:2(5Z,9Z))	HMDB0240679	ACFT_Group:SEGMENT	1.7	57.87	0.908	0.395		0.011
mb100015744_PosLate_metabolomics	Cer(d18:1/24:2(5Z,9Z))	HMDB0240679	ACFT_Group:BD_RATIO	1.45	49.38	0.975	0.36		0.005
mb100015744_PosLate_metabolomics	Cer(d18:1/24:2(5Z,9Z))	HMDB0240679	SEGMENT:BD_RATIO	2.99	101.59	5.872	0.000989	*	0.036
mb100015744_PosLate_metabolomics	Cer(d18:1/24:2(5Z,9Z))	HMDB0240679	ACFT_Group:SEGMENT:BD_RATIO	2.99	101.59	0.892	0.448		0.006
mb100015760_PosLate_metabolomics	Alpha-Linoleoylcholine	HMDB0013213	ACFT_Group	1	20	1.184	0.29		0.017
mb100015760_PosLate_metabolomics	Alpha-Linoleoylcholine	HMDB0013213	SEGMENT	2	40	3.053	0.058		0.056
mb100015760_PosLate_metabolomics	Alpha-Linoleoylcholine	HMDB0013213	BD_RATIO	1.37	27.33	36.506	2.54e-07	*	0.216
mb100015760_PosLate_metabolomics	Alpha-Linoleoylcholine	HMDB0013213	ACFT_Group:SEGMENT	2	40	0.459	0.635		0.009
mb100015760_PosLate_metabolomics	Alpha-Linoleoylcholine	HMDB0013213	ACFT_Group:BD_RATIO	1.37	27.33	0.123	0.806		0.000922
mb100015760_PosLate_metabolomics	Alpha-Linoleoylcholine	HMDB0013213	SEGMENT:BD_RATIO	4	80	0.953	0.438		0.008
mb100015760_PosLate_metabolomics	Alpha-Linoleoylcholine	HMDB0013213	ACFT_Group:SEGMENT:BD_RATIO	4	80	0.504	0.733		0.004
mb100015786_PosLate_metabolomics	SM(d18:0/20:0)	HMDB0012090	ACFT_Group	1	34	1.51	0.228		0.011
mb100015786_PosLate_metabolomics	SM(d18:0/20:0)	HMDB0012090	SEGMENT	1.66	56.45	6.62	0.004	*	0.075
mb100015786_PosLate_metabolomics	SM(d18:0/20:0)	HMDB0012090	BD_RATIO	1.52	51.7	24.618	3.52e-07	*	0.084
mb100015786_PosLate_metabolomics	SM(d18:0/20:0)	HMDB0012090	ACFT_Group:SEGMENT	1.66	56.45	1.245	0.291		0.015
mb100015786_PosLate_metabolomics	SM(d18:0/20:0)	HMDB0012090	ACFT_Group:BD_RATIO	1.52	51.7	1.314	0.272		0.005
mb100015786_PosLate_metabolomics	SM(d18:0/20:0)	HMDB0012090	SEGMENT:BD_RATIO	4	136	2.962	0.022	*	0.018
mb100015786_PosLate_metabolomics	SM(d18:0/20:0)	HMDB0012090	ACFT_Group:SEGMENT:BD_RATIO	4	136	1.067	0.375		0.007
mb100015788_PosLate_metabolomics	SM(d18:1/18:0)	HMDB0001348	ACFT_Group	1	34	0.53	0.472		0.003
mb100015788_PosLate_metabolomics	SM(d18:1/18:0)	HMDB0001348	SEGMENT	2	68	2.286	0.109		0.025
mb100015788_PosLate_metabolomics	SM(d18:1/18:0)	HMDB0001348	BD_RATIO	1.22	41.45	4.417	0.035	*	0.022
mb100015788_PosLate_metabolomics	SM(d18:1/18:0)	HMDB0001348	ACFT_Group:SEGMENT	2	68	0.691	0.505		0.008
mb100015788_PosLate_metabolomics	SM(d18:1/18:0)	HMDB0001348	ACFT_Group:BD_RATIO	1.22	41.45	0.202	0.704		0.001
mb100015788_PosLate_metabolomics	SM(d18:1/18:0)	HMDB0001348	SEGMENT:BD_RATIO	2.13	72.44	2.305	0.104		0.016
mb100015788_PosLate_metabolomics	SM(d18:1/18:0)	HMDB0001348	ACFT_Group:SEGMENT:BD_RATIO	2.13	72.44	0.641	0.539		0.005
mb100015789_PosLate_metabolomics	SM(d18:2(4E,14Z)/24:2(5Z,9Z))	HMDB0240644	ACFT_Group	1	34	0.031	0.862		0.000202
mb100015789_PosLate_metabolomics	SM(d18:2(4E,14Z)/24:2(5Z,9Z))	HMDB0240644	SEGMENT	2	68	3.287	0.043	*	0.034
mb100015789_PosLate_metabolomics	SM(d18:2(4E,14Z)/24:2(5Z,9Z))	HMDB0240644	BD_RATIO	1.35	45.83	5.754	0.013	*	0.027
mb100015789_PosLate_metabolomics	SM(d18:2(4E,14Z)/24:2(5Z,9Z))	HMDB0240644	ACFT_Group:SEGMENT	2	68	0.479	0.621		0.005
mb100015789_PosLate_metabolomics	SM(d18:2(4E,14Z)/24:2(5Z,9Z))	HMDB0240644	ACFT_Group:BD_RATIO	1.35	45.83	0.416	0.583		0.002
mb100015789_PosLate_metabolomics	SM(d18:2(4E,14Z)/24:2(5Z,9Z))	HMDB0240644	SEGMENT:BD_RATIO	2.84	96.51	3.353	0.024	*	0.024
mb100015789_PosLate_metabolomics	SM(d18:2(4E,14Z)/24:2(5Z,9Z))	HMDB0240644	ACFT_Group:SEGMENT:BD_RATIO	2.84	96.51	0.571	0.626		0.004
mb100015790_PosLate_metabolomics	SM(d16:2(4E,8Z)/23:0)	HMDB0240676	ACFT_Group	1	34	0.008	0.93		4.46e-05
mb100015790_PosLate_metabolomics	SM(d16:2(4E,8Z)/23:0)	HMDB0240676	SEGMENT	2	68	2.069	0.134		0.023
mb100015790_PosLate_metabolomics	SM(d16:2(4E,8Z)/23:0)	HMDB0240676	BD_RATIO	1.32	44.82	17.106	3.85e-05	*	0.077
mb100015790_PosLate_metabolomics	SM(d16:2(4E,8Z)/23:0)	HMDB0240676	ACFT_Group:SEGMENT	2	68	0.611	0.546		0.007
mb100015790_PosLate_metabolomics	SM(d16:2(4E,8Z)/23:0)	HMDB0240676	ACFT_Group:BD_RATIO	1.32	44.82	0.36	0.611		0.002
mb100015790_PosLate_metabolomics	SM(d16:2(4E,8Z)/23:0)	HMDB0240676	SEGMENT:BD_RATIO	3	102.05	3.092	0.03	*	0.022
mb100015790_PosLate_metabolomics	SM(d16:2(4E,8Z)/23:0)	HMDB0240676	ACFT_Group:SEGMENT:BD_RATIO	3	102.05	0.541	0.656		0.004
mb100015791_PosLate_metabolomics	SM(d18:2(4E,14Z)/23:1(9Z))	HMDB0240668	ACFT_Group	1	34	0.134	0.717		0.000742
mb100015791_PosLate_metabolomics	SM(d18:2(4E,14Z)/23:1(9Z))	HMDB0240668	SEGMENT	2	68	4.9	0.01	*	0.055
mb100015791_PosLate_metabolomics	SM(d18:2(4E,14Z)/23:1(9Z))	HMDB0240668	BD_RATIO	1.19	40.45	6.047	0.014	*	0.029
mb100015791_PosLate_metabolomics	SM(d18:2(4E,14Z)/23:1(9Z))	HMDB0240668	ACFT_Group:SEGMENT	2	68	0.788	0.459		0.009
mb100015791_PosLate_metabolomics	SM(d18:2(4E,14Z)/23:1(9Z))	HMDB0240668	ACFT_Group:BD_RATIO	1.19	40.45	0.63	0.459		0.003
mb100015791_PosLate_metabolomics	SM(d18:2(4E,14Z)/23:1(9Z))	HMDB0240668	SEGMENT:BD_RATIO	2.87	97.73	1.463	0.23		0.01
mb100015791_PosLate_metabolomics	SM(d18:2(4E,14Z)/23:1(9Z))	HMDB0240668	ACFT_Group:SEGMENT:BD_RATIO	2.87	97.73	0.534	0.652		0.004
mb100015792_PosLate_metabolomics	SM(d18:1/25:0)	HMDB0240671	ACFT_Group	1	34	1.192	0.283		0.008
mb100015792_PosLate_metabolomics	SM(d18:1/25:0)	HMDB0240671	SEGMENT	2	68	12.096	3.2e-05	*	0.104
mb100015792_PosLate_metabolomics	SM(d18:1/25:0)	HMDB0240671	BD_RATIO	1.52	51.69	6.872	0.005	*	0.039
mb100015792_PosLate_metabolomics	SM(d18:1/25:0)	HMDB0240671	ACFT_Group:SEGMENT	2	68	0.8	0.453		0.008
mb100015792_PosLate_metabolomics	SM(d18:1/25:0)	HMDB0240671	ACFT_Group:BD_RATIO	1.52	51.69	0.202	0.757		0.001
mb100015792_PosLate_metabolomics	SM(d18:1/25:0)	HMDB0240671	SEGMENT:BD_RATIO	3.25	110.34	2.921	0.033	*	0.021
mb100015792_PosLate_metabolomics	SM(d18:1/25:0)	HMDB0240671	ACFT_Group:SEGMENT:BD_RATIO	3.25	110.34	0.687	0.573		0.005
mb100015793_PosLate_metabolomics	SM(d17:2(4E,8Z)/16:0)	HMDB0240677	ACFT_Group	1	33	0.073	0.788		0.000628
mb100015793_PosLate_metabolomics	SM(d17:2(4E,8Z)/16:0)	HMDB0240677	SEGMENT	1.25	41.27	6.932	0.008	*	0.074
mb100015793_PosLate_metabolomics	SM(d17:2(4E,8Z)/16:0)	HMDB0240677	BD_RATIO	2	66	6.898	0.002	*	0.023
mb100015793_PosLate_metabolomics	SM(d17:2(4E,8Z)/16:0)	HMDB0240677	ACFT_Group:SEGMENT	1.25	41.27	3.03	0.081		0.034
mb100015793_PosLate_metabolomics	SM(d17:2(4E,8Z)/16:0)	HMDB0240677	ACFT_Group:BD_RATIO	2	66	0.041	0.96		0.000139
mb100015793_PosLate_metabolomics	SM(d17:2(4E,8Z)/16:0)	HMDB0240677	SEGMENT:BD_RATIO	4	132	1.767	0.139		0.012
mb100015793_PosLate_metabolomics	SM(d17:2(4E,8Z)/16:0)	HMDB0240677	ACFT_Group:SEGMENT:BD_RATIO	4	132	0.17	0.953		0.001
mb100015832_PosLate_metabolomics	Docosanoylcarnitine	HMDB0062468	ACFT_Group	1	24	0.129	0.723		0.001
mb100015832_PosLate_metabolomics	Docosanoylcarnitine	HMDB0062468	SEGMENT	2	48	0.032	0.968		0.000581
mb100015832_PosLate_metabolomics	Docosanoylcarnitine	HMDB0062468	BD_RATIO	1.5	36.06	6.926	0.006	*	0.045
mb100015832_PosLate_metabolomics	Docosanoylcarnitine	HMDB0062468	ACFT_Group:SEGMENT	2	48	0.171	0.844		0.003
mb100015832_PosLate_metabolomics	Docosanoylcarnitine	HMDB0062468	ACFT_Group:BD_RATIO	1.5	36.06	0.536	0.539		0.004
mb100015832_PosLate_metabolomics	Docosanoylcarnitine	HMDB0062468	SEGMENT:BD_RATIO	4	96	5.788	0.000324	*	0.045
mb100015832_PosLate_metabolomics	Docosanoylcarnitine	HMDB0062468	ACFT_Group:SEGMENT:BD_RATIO	4	96	1.661	0.165		0.013
mb100015834_PosLate_metabolomics	Lignoceroylcarnitine	HMDB0240665	ACFT_Group	1	34	0.206	0.653		0.001
mb100015834_PosLate_metabolomics	Lignoceroylcarnitine	HMDB0240665	SEGMENT	1.71	58.15	12.13	9.3e-05	*	0.116
mb100015834_PosLate_metabolomics	Lignoceroylcarnitine	HMDB0240665	BD_RATIO	1.38	46.94	4.871	0.022	*	0.025
mb100015834_PosLate_metabolomics	Lignoceroylcarnitine	HMDB0240665	ACFT_Group:SEGMENT	1.71	58.15	2.395	0.108		0.025
mb100015834_PosLate_metabolomics	Lignoceroylcarnitine	HMDB0240665	ACFT_Group:BD_RATIO	1.38	46.94	0.321	0.645		0.002
mb100015834_PosLate_metabolomics	Lignoceroylcarnitine	HMDB0240665	SEGMENT:BD_RATIO	2.69	91.48	1.337	0.268		0.009
mb100015834_PosLate_metabolomics	Lignoceroylcarnitine	HMDB0240665	ACFT_Group:SEGMENT:BD_RATIO	2.69	91.48	0.482	0.675		0.003
mb100015835_PosLate_metabolomics	Hexacosanoyl carnitine	HMDB0006347	ACFT_Group	1	34	0.239	0.628		0.002
mb100015835_PosLate_metabolomics	Hexacosanoyl carnitine	HMDB0006347	SEGMENT	1.47	50.11	29.571	6.45e-08	*	0.26
mb100015835_PosLate_metabolomics	Hexacosanoyl carnitine	HMDB0006347	BD_RATIO	1.35	45.78	72.67	1.29e-12	*	0.244
mb100015835_PosLate_metabolomics	Hexacosanoyl carnitine	HMDB0006347	ACFT_Group:SEGMENT	1.47	50.11	2.878	0.08		0.033
mb100015835_PosLate_metabolomics	Hexacosanoyl carnitine	HMDB0006347	ACFT_Group:BD_RATIO	1.35	45.78	0.663	0.463		0.003
mb100015835_PosLate_metabolomics	Hexacosanoyl carnitine	HMDB0006347	SEGMENT:BD_RATIO	3.11	105.59	55.119	6.32e-22	*	0.265
mb100015835_PosLate_metabolomics	Hexacosanoyl carnitine	HMDB0006347	ACFT_Group:SEGMENT:BD_RATIO	3.11	105.59	0.569	0.643		0.004
mb100015837_PosLate_metabolomics	Arachidonoylcarnitine	HMDB0006455	ACFT_Group	1	31	0.005	0.943		4.51e-05
mb100015837_PosLate_metabolomics	Arachidonoylcarnitine	HMDB0006455	SEGMENT	2	62	23.756	2.19e-08	*	0.189
mb100015837_PosLate_metabolomics	Arachidonoylcarnitine	HMDB0006455	BD_RATIO	1.51	46.76	4.557	0.024	*	0.025
mb100015837_PosLate_metabolomics	Arachidonoylcarnitine	HMDB0006455	ACFT_Group:SEGMENT	2	62	0.52	0.597		0.005
mb100015837_PosLate_metabolomics	Arachidonoylcarnitine	HMDB0006455	ACFT_Group:BD_RATIO	1.51	46.76	0.235	0.728		0.001
mb100015837_PosLate_metabolomics	Arachidonoylcarnitine	HMDB0006455	SEGMENT:BD_RATIO	2.86	88.78	3.453	0.021	*	0.028
mb100015837_PosLate_metabolomics	Arachidonoylcarnitine	HMDB0006455	ACFT_Group:SEGMENT:BD_RATIO	2.86	88.78	0.406	0.74		0.003
mb100015839_PosLate_metabolomics	(11Z,14Z)-Eicosadienoylcarnitine	HMDB0240747	ACFT_Group	1	34	0.354	0.556		0.003
mb100015839_PosLate_metabolomics	(11Z,14Z)-Eicosadienoylcarnitine	HMDB0240747	SEGMENT	2	68	0.765	0.469		0.009
mb100015839_PosLate_metabolomics	(11Z,14Z)-Eicosadienoylcarnitine	HMDB0240747	BD_RATIO	1.46	49.71	7.102	0.005	*	0.03
mb100015839_PosLate_metabolomics	(11Z,14Z)-Eicosadienoylcarnitine	HMDB0240747	ACFT_Group:SEGMENT	2	68	0.526	0.593		0.006
mb100015839_PosLate_metabolomics	(11Z,14Z)-Eicosadienoylcarnitine	HMDB0240747	ACFT_Group:BD_RATIO	1.46	49.71	0.493	0.556		0.002
mb100015839_PosLate_metabolomics	(11Z,14Z)-Eicosadienoylcarnitine	HMDB0240747	SEGMENT:BD_RATIO	3.18	108.1	2.428	0.066		0.015
mb100015839_PosLate_metabolomics	(11Z,14Z)-Eicosadienoylcarnitine	HMDB0240747	ACFT_Group:SEGMENT:BD_RATIO	3.18	108.1	2	0.115		0.013
mb100015846_PosLate_metabolomics	Nervonyl carnitine	HMDB0006509	ACFT_Group	1	18	0.244	0.627		0.003
mb100015846_PosLate_metabolomics	Nervonyl carnitine	HMDB0006509	SEGMENT	1.3	23.48	1.022	0.344		0.026
mb100015846_PosLate_metabolomics	Nervonyl carnitine	HMDB0006509	BD_RATIO	1.35	24.3	2.564	0.114		0.017
mb100015846_PosLate_metabolomics	Nervonyl carnitine	HMDB0006509	ACFT_Group:SEGMENT	1.3	23.48	0.262	0.676		0.007
mb100015846_PosLate_metabolomics	Nervonyl carnitine	HMDB0006509	ACFT_Group:BD_RATIO	1.35	24.3	2.037	0.163		0.014
mb100015846_PosLate_metabolomics	Nervonyl carnitine	HMDB0006509	SEGMENT:BD_RATIO	4	72	0.339	0.851		0.003
mb100015846_PosLate_metabolomics	Nervonyl carnitine	HMDB0006509	ACFT_Group:SEGMENT:BD_RATIO	4	72	1.42	0.236		0.014
mb100015962_PosEarly_metabolomics	Aminovaleric acid betaine	HMDB0240732	ACFT_Group	1	34	0.603	0.443		0.004
mb100015962_PosEarly_metabolomics	Aminovaleric acid betaine	HMDB0240732	SEGMENT	2	68	1.135	0.327		0.013
mb100015962_PosEarly_metabolomics	Aminovaleric acid betaine	HMDB0240732	BD_RATIO	1.2	40.83	3.449	0.063		0.016
mb100015962_PosEarly_metabolomics	Aminovaleric acid betaine	HMDB0240732	ACFT_Group:SEGMENT	2	68	0.817	0.446		0.009
mb100015962_PosEarly_metabolomics	Aminovaleric acid betaine	HMDB0240732	ACFT_Group:BD_RATIO	1.2	40.83	0.829	0.389		0.004
mb100015962_PosEarly_metabolomics	Aminovaleric acid betaine	HMDB0240732	SEGMENT:BD_RATIO	2.63	89.49	1.789	0.162		0.011
mb100015962_PosEarly_metabolomics	Aminovaleric acid betaine	HMDB0240732	ACFT_Group:SEGMENT:BD_RATIO	2.63	89.49	1.072	0.36		0.006
mb100015966_PosLate_metabolomics	beta,beta-Carotene-3,3'-diol	HMDB0035928	ACFT_Group	1	34	0.009	0.923		4.72e-05
mb100015966_PosLate_metabolomics	beta,beta-Carotene-3,3'-diol	HMDB0035928	SEGMENT	2	68	4.769	0.012	*	0.049
mb100015966_PosLate_metabolomics	beta,beta-Carotene-3,3'-diol	HMDB0035928	BD_RATIO	1.52	51.65	6.59	0.006	*	0.035
mb100015966_PosLate_metabolomics	beta,beta-Carotene-3,3'-diol	HMDB0035928	ACFT_Group:SEGMENT	2	68	1.972	0.147		0.021
mb100015966_PosLate_metabolomics	beta,beta-Carotene-3,3'-diol	HMDB0035928	ACFT_Group:BD_RATIO	1.52	51.65	0.505	0.556		0.003
mb100015966_PosLate_metabolomics	beta,beta-Carotene-3,3'-diol	HMDB0035928	SEGMENT:BD_RATIO	2.46	83.59	1.92	0.143		0.015
mb100015966_PosLate_metabolomics	beta,beta-Carotene-3,3'-diol	HMDB0035928	ACFT_Group:SEGMENT:BD_RATIO	2.46	83.59	0.24	0.83		0.002
mb100015967_PosLate_metabolomics	beta,beta-Carotene-3,3'-diol	HMDB0035928	ACFT_Group	1	34	1.387	0.247		0.005
mb100015967_PosLate_metabolomics	beta,beta-Carotene-3,3'-diol	HMDB0035928	SEGMENT	1.64	55.83	10.349	0.000368	*	0.114
mb100015967_PosLate_metabolomics	beta,beta-Carotene-3,3'-diol	HMDB0035928	BD_RATIO	2	68	18.699	3.38e-07	*	0.075
mb100015967_PosLate_metabolomics	beta,beta-Carotene-3,3'-diol	HMDB0035928	ACFT_Group:SEGMENT	1.64	55.83	1.861	0.171		0.023
mb100015967_PosLate_metabolomics	beta,beta-Carotene-3,3'-diol	HMDB0035928	ACFT_Group:BD_RATIO	2	68	2.162	0.123		0.009
mb100015967_PosLate_metabolomics	beta,beta-Carotene-3,3'-diol	HMDB0035928	SEGMENT:BD_RATIO	2.75	93.45	19.239	2.62e-09	*	0.143
mb100015967_PosLate_metabolomics	beta,beta-Carotene-3,3'-diol	HMDB0035928	ACFT_Group:SEGMENT:BD_RATIO	2.75	93.45	0.896	0.439		0.008
mb100015968_PosLate_metabolomics	beta,beta-Carotene-3,3'-diol	HMDB0035928	ACFT_Group	1	34	1.02	0.32		0.004
mb100015968_PosLate_metabolomics	beta,beta-Carotene-3,3'-diol	HMDB0035928	SEGMENT	2	68	5.767	0.005	*	0.067
mb100015968_PosLate_metabolomics	beta,beta-Carotene-3,3'-diol	HMDB0035928	BD_RATIO	2	68	4.071	0.021	*	0.023
mb100015968_PosLate_metabolomics	beta,beta-Carotene-3,3'-diol	HMDB0035928	ACFT_Group:SEGMENT	2	68	3.025	0.055		0.036
mb100015968_PosLate_metabolomics	beta,beta-Carotene-3,3'-diol	HMDB0035928	ACFT_Group:BD_RATIO	2	68	1.635	0.203		0.01
mb100015968_PosLate_metabolomics	beta,beta-Carotene-3,3'-diol	HMDB0035928	SEGMENT:BD_RATIO	3.1	105.34	5.652	0.001	*	0.04
mb100015968_PosLate_metabolomics	beta,beta-Carotene-3,3'-diol	HMDB0035928	ACFT_Group:SEGMENT:BD_RATIO	3.1	105.34	3.91	0.01	*	0.028
mb100016038_PosEarly_metabolomics	N1-Acetylspermidine	HMDB0001276	ACFT_Group	1	34	0.029	0.867		0.000272
mb100016038_PosEarly_metabolomics	N1-Acetylspermidine	HMDB0001276	SEGMENT	2	68	8.952	0.000354	*	0.092
mb100016038_PosEarly_metabolomics	N1-Acetylspermidine	HMDB0001276	BD_RATIO	2	68	19.98	1.49e-07	*	0.066
mb100016038_PosEarly_metabolomics	N1-Acetylspermidine	HMDB0001276	ACFT_Group:SEGMENT	2	68	6.011	0.004	*	0.063
mb100016038_PosEarly_metabolomics	N1-Acetylspermidine	HMDB0001276	ACFT_Group:BD_RATIO	2	68	3.405	0.039	*	0.012
mb100016038_PosEarly_metabolomics	N1-Acetylspermidine	HMDB0001276	SEGMENT:BD_RATIO	3.05	103.57	1.97	0.122		0.01
mb100016038_PosEarly_metabolomics	N1-Acetylspermidine	HMDB0001276	ACFT_Group:SEGMENT:BD_RATIO	3.05	103.57	1.149	0.333		0.006
mb100019968_Polar_metabolomics	L-Lyxonic acid	HMDB0060255	ACFT_Group	1	30	0.184	0.671		0.001
mb100019968_Polar_metabolomics	L-Lyxonic acid	HMDB0060255	SEGMENT	2	60	0.365	0.696		0.005
mb100019968_Polar_metabolomics	L-Lyxonic acid	HMDB0060255	BD_RATIO	2	60	10	0.000179	*	0.036
mb100019968_Polar_metabolomics	L-Lyxonic acid	HMDB0060255	ACFT_Group:SEGMENT	2	60	0.292	0.748		0.004
mb100019968_Polar_metabolomics	L-Lyxonic acid	HMDB0060255	ACFT_Group:BD_RATIO	2	60	1.516	0.228		0.006
mb100019968_Polar_metabolomics	L-Lyxonic acid	HMDB0060255	SEGMENT:BD_RATIO	3.06	91.76	9.414	1.52e-05	*	0.073
mb100019968_Polar_metabolomics	L-Lyxonic acid	HMDB0060255	ACFT_Group:SEGMENT:BD_RATIO	3.06	91.76	1.103	0.353		0.009
mb100019972_Neg_metabolomics	Traumatic acid	HMDB0000933	ACFT_Group	1	20	0.055	0.816		0.00096
mb100019972_Neg_metabolomics	Traumatic acid	HMDB0000933	SEGMENT	2	40	0.326	0.724		0.006
mb100019972_Neg_metabolomics	Traumatic acid	HMDB0000933	BD_RATIO	1.45	29.08	11.078	0.000807	*	0.074
mb100019972_Neg_metabolomics	Traumatic acid	HMDB0000933	ACFT_Group:SEGMENT	2	40	0.153	0.859		0.003
mb100019972_Neg_metabolomics	Traumatic acid	HMDB0000933	ACFT_Group:BD_RATIO	1.45	29.08	0.062	0.888		0.000449
mb100019972_Neg_metabolomics	Traumatic acid	HMDB0000933	SEGMENT:BD_RATIO	2.59	51.76	10.126	5.37e-05	*	0.078
mb100019972_Neg_metabolomics	Traumatic acid	HMDB0000933	ACFT_Group:SEGMENT:BD_RATIO	2.59	51.76	1.516	0.225		0.013
mb100019978_Neg_metabolomics	octadecenedioate	HMDB0304442	ACFT_Group	1	33	0.339	0.564		0.003
mb100019978_Neg_metabolomics	octadecenedioate	HMDB0304442	SEGMENT	2	66	1.506	0.229		0.021
mb100019978_Neg_metabolomics	octadecenedioate	HMDB0304442	BD_RATIO	1.37	45.06	12.915	0.000238	*	0.042
mb100019978_Neg_metabolomics	octadecenedioate	HMDB0304442	ACFT_Group:SEGMENT	2	66	0.059	0.943		0.000855
mb100019978_Neg_metabolomics	octadecenedioate	HMDB0304442	ACFT_Group:BD_RATIO	1.37	45.06	0.141	0.786		0.000483
mb100019978_Neg_metabolomics	octadecenedioate	HMDB0304442	SEGMENT:BD_RATIO	2.65	87.57	0.909	0.43		0.004
mb100019978_Neg_metabolomics	octadecenedioate	HMDB0304442	ACFT_Group:SEGMENT:BD_RATIO	2.65	87.57	0.43	0.708		0.002
mb100020004_Neg_metabolomics	3-carboxy-4-methyl-5-pentyl-2-furanpropanoic acid	HMDB0061643	ACFT_Group	1	34	0.021	0.885		0.000143
mb100020004_Neg_metabolomics	3-carboxy-4-methyl-5-pentyl-2-furanpropanoic acid	HMDB0061643	SEGMENT	2	68	0.535	0.588		0.005
mb100020004_Neg_metabolomics	3-carboxy-4-methyl-5-pentyl-2-furanpropanoic acid	HMDB0061643	BD_RATIO	1.29	43.89	8.113	0.004	*	0.048
mb100020004_Neg_metabolomics	3-carboxy-4-methyl-5-pentyl-2-furanpropanoic acid	HMDB0061643	ACFT_Group:SEGMENT	2	68	2.642	0.079		0.023
mb100020004_Neg_metabolomics	3-carboxy-4-methyl-5-pentyl-2-furanpropanoic acid	HMDB0061643	ACFT_Group:BD_RATIO	1.29	43.89	0.146	0.769		0.000909
mb100020004_Neg_metabolomics	3-carboxy-4-methyl-5-pentyl-2-furanpropanoic acid	HMDB0061643	SEGMENT:BD_RATIO	2.38	80.84	0.979	0.392		0.007
mb100020004_Neg_metabolomics	3-carboxy-4-methyl-5-pentyl-2-furanpropanoic acid	HMDB0061643	ACFT_Group:SEGMENT:BD_RATIO	2.38	80.84	0.544	0.613		0.004
mb100020203_PosEarly_metabolomics	(2R,3S)-3-Hydroxy-1,1-dimethylpyrrolidin-1-ium-2-carboxylate	HMDB0242121	ACFT_Group	1	15	1.189	0.293		0.02
mb100020203_PosEarly_metabolomics	(2R,3S)-3-Hydroxy-1,1-dimethylpyrrolidin-1-ium-2-carboxylate	HMDB0242121	SEGMENT	2	30	1.398	0.263		0.044
mb100020203_PosEarly_metabolomics	(2R,3S)-3-Hydroxy-1,1-dimethylpyrrolidin-1-ium-2-carboxylate	HMDB0242121	BD_RATIO	2	30	3.45	0.045	*	0.021
mb100020203_PosEarly_metabolomics	(2R,3S)-3-Hydroxy-1,1-dimethylpyrrolidin-1-ium-2-carboxylate	HMDB0242121	ACFT_Group:SEGMENT	2	30	0.52	0.6		0.017
mb100020203_PosEarly_metabolomics	(2R,3S)-3-Hydroxy-1,1-dimethylpyrrolidin-1-ium-2-carboxylate	HMDB0242121	ACFT_Group:BD_RATIO	2	30	0.12	0.887		0.000759
mb100020203_PosEarly_metabolomics	(2R,3S)-3-Hydroxy-1,1-dimethylpyrrolidin-1-ium-2-carboxylate	HMDB0242121	SEGMENT:BD_RATIO	2.31	34.7	0.765	0.491		0.008
mb100020203_PosEarly_metabolomics	(2R,3S)-3-Hydroxy-1,1-dimethylpyrrolidin-1-ium-2-carboxylate	HMDB0242121	ACFT_Group:SEGMENT:BD_RATIO	2.31	34.7	1.231	0.308		0.013
mb100020204_Neg_metabolomics	N-Acetylaminooctanoic acid	HMDB0059745	ACFT_Group	1	34	0.062	0.805		0.000646
mb100020204_Neg_metabolomics	N-Acetylaminooctanoic acid	HMDB0059745	SEGMENT	1.68	57.06	2.441	0.105		0.029
mb100020204_Neg_metabolomics	N-Acetylaminooctanoic acid	HMDB0059745	BD_RATIO	1.34	45.44	35.335	3e-08	*	0.097
mb100020204_Neg_metabolomics	N-Acetylaminooctanoic acid	HMDB0059745	ACFT_Group:SEGMENT	1.68	57.06	0.085	0.889		0.001
mb100020204_Neg_metabolomics	N-Acetylaminooctanoic acid	HMDB0059745	ACFT_Group:BD_RATIO	1.34	45.44	0.042	0.9		0.000127
mb100020204_Neg_metabolomics	N-Acetylaminooctanoic acid	HMDB0059745	SEGMENT:BD_RATIO	2.73	92.72	1.154	0.329		0.004
mb100020204_Neg_metabolomics	N-Acetylaminooctanoic acid	HMDB0059745	ACFT_Group:SEGMENT:BD_RATIO	2.73	92.72	0.667	0.561		0.003
mb100020205_PosEarly_metabolomics	Hydroxylated lecithin	HMDB0032332	ACFT_Group	1	34	0.000844	0.977		5.18e-06
mb100020205_PosEarly_metabolomics	Hydroxylated lecithin	HMDB0032332	SEGMENT	2	68	2.428	0.096		0.02
mb100020205_PosEarly_metabolomics	Hydroxylated lecithin	HMDB0032332	BD_RATIO	1.23	41.97	0.178	0.728		0.001
mb100020205_PosEarly_metabolomics	Hydroxylated lecithin	HMDB0032332	ACFT_Group:SEGMENT	2	68	0.637	0.532		0.005
mb100020205_PosEarly_metabolomics	Hydroxylated lecithin	HMDB0032332	ACFT_Group:BD_RATIO	1.23	41.97	0.735	0.423		0.004
mb100020205_PosEarly_metabolomics	Hydroxylated lecithin	HMDB0032332	SEGMENT:BD_RATIO	1.86	63.09	2.648	0.083		0.023
mb100020205_PosEarly_metabolomics	Hydroxylated lecithin	HMDB0032332	ACFT_Group:SEGMENT:BD_RATIO	1.86	63.09	0.671	0.504		0.006
mb100020217_PosEarly_metabolomics	N,N,N-Trimethyl-L-alanyl-L-proline betaine	HMDB0240365	ACFT_Group	1	34	0.103	0.751		0.000846
mb100020217_PosEarly_metabolomics	N,N,N-Trimethyl-L-alanyl-L-proline betaine	HMDB0240365	SEGMENT	2	68	0.47	0.627		0.004
mb100020217_PosEarly_metabolomics	N,N,N-Trimethyl-L-alanyl-L-proline betaine	HMDB0240365	BD_RATIO	1.3	44.04	0.628	0.472		0.003
mb100020217_PosEarly_metabolomics	N,N,N-Trimethyl-L-alanyl-L-proline betaine	HMDB0240365	ACFT_Group:SEGMENT	2	68	2.494	0.09		0.021
mb100020217_PosEarly_metabolomics	N,N,N-Trimethyl-L-alanyl-L-proline betaine	HMDB0240365	ACFT_Group:BD_RATIO	1.3	44.04	0.368	0.602		0.002
mb100020217_PosEarly_metabolomics	N,N,N-Trimethyl-L-alanyl-L-proline betaine	HMDB0240365	SEGMENT:BD_RATIO	2.72	92.55	1.644	0.189		0.012
mb100020217_PosEarly_metabolomics	N,N,N-Trimethyl-L-alanyl-L-proline betaine	HMDB0240365	ACFT_Group:SEGMENT:BD_RATIO	2.72	92.55	0.704	0.539		0.005
mb100020219_Neg_metabolomics	Indole-3-carboxaldehyde	HMDB0029737	ACFT_Group	1	34	0.155	0.697		0.001
mb100020219_Neg_metabolomics	Indole-3-carboxaldehyde	HMDB0029737	SEGMENT	1.25	42.37	8.204	0.004	*	0.111
mb100020219_Neg_metabolomics	Indole-3-carboxaldehyde	HMDB0029737	BD_RATIO	2	68	37.463	1.08e-11	*	0.084
mb100020219_Neg_metabolomics	Indole-3-carboxaldehyde	HMDB0029737	ACFT_Group:SEGMENT	1.25	42.37	0.27	0.658		0.004
mb100020219_Neg_metabolomics	Indole-3-carboxaldehyde	HMDB0029737	ACFT_Group:BD_RATIO	2	68	0.914	0.406		0.002
mb100020219_Neg_metabolomics	Indole-3-carboxaldehyde	HMDB0029737	SEGMENT:BD_RATIO	2.82	95.98	14.517	1.35e-07	*	0.046
mb100020219_Neg_metabolomics	Indole-3-carboxaldehyde	HMDB0029737	ACFT_Group:SEGMENT:BD_RATIO	2.82	95.98	0.827	0.476		0.003
mb100020343_Neg_metabolomics	Goshuyic acid	HMDB0000560	ACFT_Group	1	24	1.23	0.278		0.014
mb100020343_Neg_metabolomics	Goshuyic acid	HMDB0000560	SEGMENT	2	48	2.338	0.107		0.045
mb100020343_Neg_metabolomics	Goshuyic acid	HMDB0000560	BD_RATIO	2	48	3.718	0.032	*	0.013
mb100020343_Neg_metabolomics	Goshuyic acid	HMDB0000560	ACFT_Group:SEGMENT	2	48	0.901	0.413		0.018
mb100020343_Neg_metabolomics	Goshuyic acid	HMDB0000560	ACFT_Group:BD_RATIO	2	48	0.956	0.392		0.003
mb100020343_Neg_metabolomics	Goshuyic acid	HMDB0000560	SEGMENT:BD_RATIO	2.58	61.84	6.196	0.002	*	0.04
mb100020343_Neg_metabolomics	Goshuyic acid	HMDB0000560	ACFT_Group:SEGMENT:BD_RATIO	2.58	61.84	0.483	0.667		0.003
mb100020360_Neg_metabolomics	8-Methoxykynurenate	HMDB0060426	ACFT_Group	1	31	0.099	0.755		0.000897
mb100020360_Neg_metabolomics	8-Methoxykynurenate	HMDB0060426	SEGMENT	2	62	0.888	0.417		0.013
mb100020360_Neg_metabolomics	8-Methoxykynurenate	HMDB0060426	BD_RATIO	1.23	38.26	1.227	0.286		0.004
mb100020360_Neg_metabolomics	8-Methoxykynurenate	HMDB0060426	ACFT_Group:SEGMENT	2	62	0.483	0.619		0.007
mb100020360_Neg_metabolomics	8-Methoxykynurenate	HMDB0060426	ACFT_Group:BD_RATIO	1.23	38.26	0.825	0.393		0.003
mb100020360_Neg_metabolomics	8-Methoxykynurenate	HMDB0060426	SEGMENT:BD_RATIO	2.71	84.04	2.346	0.085		0.012
mb100020360_Neg_metabolomics	8-Methoxykynurenate	HMDB0060426	ACFT_Group:SEGMENT:BD_RATIO	2.71	84.04	0.536	0.641		0.003
mb100020361_PosEarly_metabolomics	3-Amino-2-piperidone	HMDB0000323	ACFT_Group	1	34	1.669	0.205		0.013
mb100020361_PosEarly_metabolomics	3-Amino-2-piperidone	HMDB0000323	SEGMENT	2	68	3.171	0.048	*	0.033
mb100020361_PosEarly_metabolomics	3-Amino-2-piperidone	HMDB0000323	BD_RATIO	1.6	54.28	17.729	6.09e-06	*	0.068
mb100020361_PosEarly_metabolomics	3-Amino-2-piperidone	HMDB0000323	ACFT_Group:SEGMENT	2	68	0.682	0.509		0.007
mb100020361_PosEarly_metabolomics	3-Amino-2-piperidone	HMDB0000323	ACFT_Group:BD_RATIO	1.6	54.28	0.381	0.638		0.002
mb100020361_PosEarly_metabolomics	3-Amino-2-piperidone	HMDB0000323	SEGMENT:BD_RATIO	3.08	104.67	7.47	0.000122	*	0.046
mb100020361_PosEarly_metabolomics	3-Amino-2-piperidone	HMDB0000323	ACFT_Group:SEGMENT:BD_RATIO	3.08	104.67	1.307	0.276		0.008
mb100020372_Neg_metabolomics	3-Indoleglyoxylic acid	HMDB0242143	ACFT_Group	1	33	10.126	0.003	*	0.049
mb100020372_Neg_metabolomics	3-Indoleglyoxylic acid	HMDB0242143	SEGMENT	1.58	52.05	22.031	8.47e-07	*	0.282
mb100020372_Neg_metabolomics	3-Indoleglyoxylic acid	HMDB0242143	BD_RATIO	2	66	217.147	9.34e-30	*	0.362
mb100020372_Neg_metabolomics	3-Indoleglyoxylic acid	HMDB0242143	ACFT_Group:SEGMENT	1.58	52.05	0.032	0.942		0.000562
mb100020372_Neg_metabolomics	3-Indoleglyoxylic acid	HMDB0242143	ACFT_Group:BD_RATIO	2	66	0.51	0.603		0.001
mb100020372_Neg_metabolomics	3-Indoleglyoxylic acid	HMDB0242143	SEGMENT:BD_RATIO	4	132	69.134	1.89e-31	*	0.248
mb100020372_Neg_metabolomics	3-Indoleglyoxylic acid	HMDB0242143	ACFT_Group:SEGMENT:BD_RATIO	4	132	1.087	0.366		0.005
mb100020377_Neg_metabolomics	Ethyl beta-D-glucopyranoside	HMDB0029968	ACFT_Group	1	30	0.617	0.438		0.004
mb100020377_Neg_metabolomics	Ethyl beta-D-glucopyranoside	HMDB0029968	SEGMENT	1.63	48.85	10.321	0.000442	*	0.143
mb100020377_Neg_metabolomics	Ethyl beta-D-glucopyranoside	HMDB0029968	BD_RATIO	2	60	11.418	6.28e-05	*	0.049
mb100020377_Neg_metabolomics	Ethyl beta-D-glucopyranoside	HMDB0029968	ACFT_Group:SEGMENT	1.63	48.85	0.888	0.399		0.014
mb100020377_Neg_metabolomics	Ethyl beta-D-glucopyranoside	HMDB0029968	ACFT_Group:BD_RATIO	2	60	0.354	0.703		0.002
mb100020377_Neg_metabolomics	Ethyl beta-D-glucopyranoside	HMDB0029968	SEGMENT:BD_RATIO	4	120	9.779	7.01e-07	*	0.06
mb100020377_Neg_metabolomics	Ethyl beta-D-glucopyranoside	HMDB0029968	ACFT_Group:SEGMENT:BD_RATIO	4	120	0.854	0.494		0.006
mb100020378_Neg_metabolomics	2-Hydroxydecanedioic acid	HMDB0000424	ACFT_Group	1	32	0.266	0.609		0.003
mb100020378_Neg_metabolomics	2-Hydroxydecanedioic acid	HMDB0000424	SEGMENT	2	64	0.964	0.387		0.014
mb100020378_Neg_metabolomics	2-Hydroxydecanedioic acid	HMDB0000424	BD_RATIO	1.44	46.08	6.84	0.006	*	0.014
mb100020378_Neg_metabolomics	2-Hydroxydecanedioic acid	HMDB0000424	ACFT_Group:SEGMENT	2	64	1.187	0.312		0.017
mb100020378_Neg_metabolomics	2-Hydroxydecanedioic acid	HMDB0000424	ACFT_Group:BD_RATIO	1.44	46.08	0.401	0.604		0.000827
mb100020378_Neg_metabolomics	2-Hydroxydecanedioic acid	HMDB0000424	SEGMENT:BD_RATIO	2.91	93.08	7.528	0.000171	*	0.016
mb100020378_Neg_metabolomics	2-Hydroxydecanedioic acid	HMDB0000424	ACFT_Group:SEGMENT:BD_RATIO	2.91	93.08	2.336	0.081		0.005
mb100020409_Polar_metabolomics	Ascorbic acid 3-sulfate	HMDB0240641	ACFT_Group	1	34	0.009	0.924		7e-05
mb100020409_Polar_metabolomics	Ascorbic acid 3-sulfate	HMDB0240641	SEGMENT	2	68	7.945	0.000793	*	0.08
mb100020409_Polar_metabolomics	Ascorbic acid 3-sulfate	HMDB0240641	BD_RATIO	1.15	38.96	15.874	0.000162	*	0.076
mb100020409_Polar_metabolomics	Ascorbic acid 3-sulfate	HMDB0240641	ACFT_Group:SEGMENT	2	68	1.015	0.368		0.011
mb100020409_Polar_metabolomics	Ascorbic acid 3-sulfate	HMDB0240641	ACFT_Group:BD_RATIO	1.15	38.96	0.322	0.604		0.002
mb100020409_Polar_metabolomics	Ascorbic acid 3-sulfate	HMDB0240641	SEGMENT:BD_RATIO	1.8	61.34	10.642	0.00018	*	0.058
mb100020409_Polar_metabolomics	Ascorbic acid 3-sulfate	HMDB0240641	ACFT_Group:SEGMENT:BD_RATIO	1.8	61.34	0.279	0.735		0.002
mb100020416_Neg_metabolomics	delta-CEHC	HMDB0242106	ACFT_Group	1	29	0.004	0.951		3.12e-05
mb100020416_Neg_metabolomics	delta-CEHC	HMDB0242106	SEGMENT	2	58	0.748	0.478		0.009
mb100020416_Neg_metabolomics	delta-CEHC	HMDB0242106	BD_RATIO	1.38	40.14	2.695	0.097		0.018
mb100020416_Neg_metabolomics	delta-CEHC	HMDB0242106	ACFT_Group:SEGMENT	2	58	0.563	0.572		0.007
mb100020416_Neg_metabolomics	delta-CEHC	HMDB0242106	ACFT_Group:BD_RATIO	1.38	40.14	0.373	0.613		0.003
mb100020416_Neg_metabolomics	delta-CEHC	HMDB0242106	SEGMENT:BD_RATIO	4	116	1.378	0.246		0.01
mb100020416_Neg_metabolomics	delta-CEHC	HMDB0242106	ACFT_Group:SEGMENT:BD_RATIO	4	116	0.157	0.96		0.001
mb100020417_PosEarly_metabolomics	Ne,Ne dimethyllysine	HMDB0013287	ACFT_Group	1	34	0.04	0.842		0.000287
mb100020417_PosEarly_metabolomics	Ne,Ne dimethyllysine	HMDB0013287	SEGMENT	2	68	0.792	0.457		0.009
mb100020417_PosEarly_metabolomics	Ne,Ne dimethyllysine	HMDB0013287	BD_RATIO	1.25	42.45	5.676	0.016	*	0.027
mb100020417_PosEarly_metabolomics	Ne,Ne dimethyllysine	HMDB0013287	ACFT_Group:SEGMENT	2	68	1.68	0.194		0.018
mb100020417_PosEarly_metabolomics	Ne,Ne dimethyllysine	HMDB0013287	ACFT_Group:BD_RATIO	1.25	42.45	0.872	0.379		0.004
mb100020417_PosEarly_metabolomics	Ne,Ne dimethyllysine	HMDB0013287	SEGMENT:BD_RATIO	2.29	77.77	1.206	0.308		0.008
mb100020417_PosEarly_metabolomics	Ne,Ne dimethyllysine	HMDB0013287	ACFT_Group:SEGMENT:BD_RATIO	2.29	77.77	0.438	0.674		0.003
mb100020487_PosEarly_metabolomics	N-Acetylisoputreanine	HMDB0094713	ACFT_Group	1	34	0.064	0.801		0.000637
mb100020487_PosEarly_metabolomics	N-Acetylisoputreanine	HMDB0094713	SEGMENT	2	68	1.593	0.211		0.015
mb100020487_PosEarly_metabolomics	N-Acetylisoputreanine	HMDB0094713	BD_RATIO	1.27	43.21	0.849	0.388		0.004
mb100020487_PosEarly_metabolomics	N-Acetylisoputreanine	HMDB0094713	ACFT_Group:SEGMENT	2	68	3.667	0.031	*	0.034
mb100020487_PosEarly_metabolomics	N-Acetylisoputreanine	HMDB0094713	ACFT_Group:BD_RATIO	1.27	43.21	1.194	0.294		0.005
mb100020487_PosEarly_metabolomics	N-Acetylisoputreanine	HMDB0094713	SEGMENT:BD_RATIO	2.64	89.75	2.134	0.109		0.012
mb100020487_PosEarly_metabolomics	N-Acetylisoputreanine	HMDB0094713	ACFT_Group:SEGMENT:BD_RATIO	2.64	89.75	0.906	0.431		0.005
mb100020515_Neg_metabolomics	2-Naphthol sulfate	HMDB0242152	ACFT_Group	1	34	0.155	0.697		0.001
mb100020515_Neg_metabolomics	2-Naphthol sulfate	HMDB0242152	SEGMENT	1.42	48.33	5.237	0.016	*	0.078
mb100020515_Neg_metabolomics	2-Naphthol sulfate	HMDB0242152	BD_RATIO	1.18	40.2	1.557	0.222		0.004
mb100020515_Neg_metabolomics	2-Naphthol sulfate	HMDB0242152	ACFT_Group:SEGMENT	1.42	48.33	1.917	0.168		0.03
mb100020515_Neg_metabolomics	2-Naphthol sulfate	HMDB0242152	ACFT_Group:BD_RATIO	1.18	40.2	0.341	0.599		0.000907
mb100020515_Neg_metabolomics	2-Naphthol sulfate	HMDB0242152	SEGMENT:BD_RATIO	2.79	94.89	1.267	0.29		0.005
mb100020515_Neg_metabolomics	2-Naphthol sulfate	HMDB0242152	ACFT_Group:SEGMENT:BD_RATIO	2.79	94.89	0.258	0.842		0.000932
mb100020541_Neg_metabolomics	11-beta-Hydroxyandrosterone-3-glucuronide	HMDB0010351	ACFT_Group	1	32	1.279	0.266		0.007
mb100020541_Neg_metabolomics	11-beta-Hydroxyandrosterone-3-glucuronide	HMDB0010351	SEGMENT	2	64	0.578	0.564		0.008
mb100020541_Neg_metabolomics	11-beta-Hydroxyandrosterone-3-glucuronide	HMDB0010351	BD_RATIO	1.44	45.92	7.546	0.004	*	0.037
mb100020541_Neg_metabolomics	11-beta-Hydroxyandrosterone-3-glucuronide	HMDB0010351	ACFT_Group:SEGMENT	2	64	0.828	0.442		0.011
mb100020541_Neg_metabolomics	11-beta-Hydroxyandrosterone-3-glucuronide	HMDB0010351	ACFT_Group:BD_RATIO	1.44	45.92	2.412	0.116		0.012
mb100020541_Neg_metabolomics	11-beta-Hydroxyandrosterone-3-glucuronide	HMDB0010351	SEGMENT:BD_RATIO	2.85	91.13	4.251	0.008	*	0.029
mb100020541_Neg_metabolomics	11-beta-Hydroxyandrosterone-3-glucuronide	HMDB0010351	ACFT_Group:SEGMENT:BD_RATIO	2.85	91.13	0.922	0.43		0.007
mb100020546_PosEarly_metabolomics	n2-Acetyl,n6-methyllysine	HMDB0242186	ACFT_Group	1	22	0.596	0.448		0.011
mb100020546_PosEarly_metabolomics	n2-Acetyl,n6-methyllysine	HMDB0242186	SEGMENT	1.49	32.69	0.931	0.379		0.014
mb100020546_PosEarly_metabolomics	n2-Acetyl,n6-methyllysine	HMDB0242186	BD_RATIO	1.5	33.07	2.662	0.098		0.01
mb100020546_PosEarly_metabolomics	n2-Acetyl,n6-methyllysine	HMDB0242186	ACFT_Group:SEGMENT	1.49	32.69	1.744	0.196		0.026
mb100020546_PosEarly_metabolomics	n2-Acetyl,n6-methyllysine	HMDB0242186	ACFT_Group:BD_RATIO	1.5	33.07	0.189	0.766		0.000741
mb100020546_PosEarly_metabolomics	n2-Acetyl,n6-methyllysine	HMDB0242186	SEGMENT:BD_RATIO	2.9	63.88	6.083	0.001	*	0.04
mb100020546_PosEarly_metabolomics	n2-Acetyl,n6-methyllysine	HMDB0242186	ACFT_Group:SEGMENT:BD_RATIO	2.9	63.88	0.043	0.986		0.000296
mb100020578_Neg_metabolomics	4-Allylpyrocatechol sulfate	HMDB0304934	ACFT_Group	1	34	1.972	0.169		0.019
mb100020578_Neg_metabolomics	4-Allylpyrocatechol sulfate	HMDB0304934	SEGMENT	1.68	56.98	1.894	0.166		0.025
mb100020578_Neg_metabolomics	4-Allylpyrocatechol sulfate	HMDB0304934	BD_RATIO	1.23	41.93	7.92	0.005	*	0.022
mb100020578_Neg_metabolomics	4-Allylpyrocatechol sulfate	HMDB0304934	ACFT_Group:SEGMENT	1.68	56.98	1.25	0.29		0.016
mb100020578_Neg_metabolomics	4-Allylpyrocatechol sulfate	HMDB0304934	ACFT_Group:BD_RATIO	1.23	41.93	0.534	0.505		0.002
mb100020578_Neg_metabolomics	4-Allylpyrocatechol sulfate	HMDB0304934	SEGMENT:BD_RATIO	2.67	90.64	4.472	0.008	*	0.015
mb100020578_Neg_metabolomics	4-Allylpyrocatechol sulfate	HMDB0304934	ACFT_Group:SEGMENT:BD_RATIO	2.67	90.64	0.129	0.927		0.000442
mb100020819_Neg_metabolomics	N-[(3a,5b,7b)-7-hydroxy-24-oxo-3-(sulfooxy)cholan-24-yl]-Glycine	HMDB0002409	ACFT_Group	1	20	0.595	0.449		0.007
mb100020819_Neg_metabolomics	N-[(3a,5b,7b)-7-hydroxy-24-oxo-3-(sulfooxy)cholan-24-yl]-Glycine	HMDB0002409	SEGMENT	2	40	0.045	0.956		0.000878
mb100020819_Neg_metabolomics	N-[(3a,5b,7b)-7-hydroxy-24-oxo-3-(sulfooxy)cholan-24-yl]-Glycine	HMDB0002409	BD_RATIO	1.48	29.61	4.321	0.032	*	0.038
mb100020819_Neg_metabolomics	N-[(3a,5b,7b)-7-hydroxy-24-oxo-3-(sulfooxy)cholan-24-yl]-Glycine	HMDB0002409	ACFT_Group:SEGMENT	2	40	0.042	0.959		0.000817
mb100020819_Neg_metabolomics	N-[(3a,5b,7b)-7-hydroxy-24-oxo-3-(sulfooxy)cholan-24-yl]-Glycine	HMDB0002409	ACFT_Group:BD_RATIO	1.48	29.61	0.476	0.569		0.004
mb100020819_Neg_metabolomics	N-[(3a,5b,7b)-7-hydroxy-24-oxo-3-(sulfooxy)cholan-24-yl]-Glycine	HMDB0002409	SEGMENT:BD_RATIO	2.62	52.33	1.64	0.196		0.015
mb100020819_Neg_metabolomics	N-[(3a,5b,7b)-7-hydroxy-24-oxo-3-(sulfooxy)cholan-24-yl]-Glycine	HMDB0002409	ACFT_Group:SEGMENT:BD_RATIO	2.62	52.33	1.115	0.347		0.011
mb100020833_Polar_metabolomics	Alpha-Ketooctanoic acid	HMDB0013211	ACFT_Group	1	34	0.008	0.931		6.42e-05
mb100020833_Polar_metabolomics	Alpha-Ketooctanoic acid	HMDB0013211	SEGMENT	2	68	36.216	1.96e-11	*	0.283
mb100020833_Polar_metabolomics	Alpha-Ketooctanoic acid	HMDB0013211	BD_RATIO	1.56	53.2	7.741	0.002	*	0.031
mb100020833_Polar_metabolomics	Alpha-Ketooctanoic acid	HMDB0013211	ACFT_Group:SEGMENT	2	68	0.248	0.781		0.003
mb100020833_Polar_metabolomics	Alpha-Ketooctanoic acid	HMDB0013211	ACFT_Group:BD_RATIO	1.56	53.2	0.546	0.54		0.002
mb100020833_Polar_metabolomics	Alpha-Ketooctanoic acid	HMDB0013211	SEGMENT:BD_RATIO	2.77	94.19	5.055	0.003	*	0.029
mb100020833_Polar_metabolomics	Alpha-Ketooctanoic acid	HMDB0013211	ACFT_Group:SEGMENT:BD_RATIO	2.77	94.19	0.455	0.699		0.003
mb100020837_Neg_metabolomics	2,6-Dihydroxybenzoic acid	HMDB0013676	ACFT_Group	1	34	0.071	0.792		0.000451
mb100020837_Neg_metabolomics	2,6-Dihydroxybenzoic acid	HMDB0013676	SEGMENT	2	68	0.71	0.495		0.009
mb100020837_Neg_metabolomics	2,6-Dihydroxybenzoic acid	HMDB0013676	BD_RATIO	1.2	40.64	5.912	0.015	*	0.027
mb100020837_Neg_metabolomics	2,6-Dihydroxybenzoic acid	HMDB0013676	ACFT_Group:SEGMENT	2	68	1.627	0.204		0.02
mb100020837_Neg_metabolomics	2,6-Dihydroxybenzoic acid	HMDB0013676	ACFT_Group:BD_RATIO	1.2	40.64	0.657	0.448		0.003
mb100020837_Neg_metabolomics	2,6-Dihydroxybenzoic acid	HMDB0013676	SEGMENT:BD_RATIO	2.69	91.38	1.425	0.243		0.008
mb100020837_Neg_metabolomics	2,6-Dihydroxybenzoic acid	HMDB0013676	ACFT_Group:SEGMENT:BD_RATIO	2.69	91.38	0.169	0.9		0.001
mb100020893_Neg_metabolomics	2,3-Dihydroxy-5-methylthio-4-pentenoic acid	HMDB0240388	ACFT_Group	1	34	0.204	0.654		0.001
mb100020893_Neg_metabolomics	2,3-Dihydroxy-5-methylthio-4-pentenoic acid	HMDB0240388	SEGMENT	2	68	2.72	0.073		0.029
mb100020893_Neg_metabolomics	2,3-Dihydroxy-5-methylthio-4-pentenoic acid	HMDB0240388	BD_RATIO	1.38	47.01	2.553	0.106		0.014
mb100020893_Neg_metabolomics	2,3-Dihydroxy-5-methylthio-4-pentenoic acid	HMDB0240388	ACFT_Group:SEGMENT	2	68	0.582	0.562		0.006
mb100020893_Neg_metabolomics	2,3-Dihydroxy-5-methylthio-4-pentenoic acid	HMDB0240388	ACFT_Group:BD_RATIO	1.38	47.01	1.115	0.317		0.006
mb100020893_Neg_metabolomics	2,3-Dihydroxy-5-methylthio-4-pentenoic acid	HMDB0240388	SEGMENT:BD_RATIO	2.69	91.36	2.513	0.07		0.016
mb100020893_Neg_metabolomics	2,3-Dihydroxy-5-methylthio-4-pentenoic acid	HMDB0240388	ACFT_Group:SEGMENT:BD_RATIO	2.69	91.36	0.626	0.583		0.004
mb100021093_Neg_metabolomics	Taurochenodeoxycholate-3-sulfate	HMDB0002486	ACFT_Group	1	23	0.002	0.964		2.7e-05
mb100021093_Neg_metabolomics	Taurochenodeoxycholate-3-sulfate	HMDB0002486	SEGMENT	2	46	0.103	0.902		0.002
mb100021093_Neg_metabolomics	Taurochenodeoxycholate-3-sulfate	HMDB0002486	BD_RATIO	2	46	0.68	0.512		0.003
mb100021093_Neg_metabolomics	Taurochenodeoxycholate-3-sulfate	HMDB0002486	ACFT_Group:SEGMENT	2	46	0.964	0.389		0.019
mb100021093_Neg_metabolomics	Taurochenodeoxycholate-3-sulfate	HMDB0002486	ACFT_Group:BD_RATIO	2	46	0.494	0.613		0.002
mb100021093_Neg_metabolomics	Taurochenodeoxycholate-3-sulfate	HMDB0002486	SEGMENT:BD_RATIO	2.83	65.14	1.128	0.343		0.006
mb100021093_Neg_metabolomics	Taurochenodeoxycholate-3-sulfate	HMDB0002486	ACFT_Group:SEGMENT:BD_RATIO	2.83	65.14	0.642	0.582		0.003
mb100021141_PosLate_metabolomics	3-hydroxydecanoyl carnitine	HMDB0061636	ACFT_Group	1	34	0.082	0.777		0.000961
mb100021141_PosLate_metabolomics	3-hydroxydecanoyl carnitine	HMDB0061636	SEGMENT	2	68	6.459	0.003	*	0.059
mb100021141_PosLate_metabolomics	3-hydroxydecanoyl carnitine	HMDB0061636	BD_RATIO	1.55	52.86	16.316	1.62e-05	*	0.057
mb100021141_PosLate_metabolomics	3-hydroxydecanoyl carnitine	HMDB0061636	ACFT_Group:SEGMENT	2	68	1.966	0.148		0.019
mb100021141_PosLate_metabolomics	3-hydroxydecanoyl carnitine	HMDB0061636	ACFT_Group:BD_RATIO	1.55	52.86	0.377	0.635		0.001
mb100021141_PosLate_metabolomics	3-hydroxydecanoyl carnitine	HMDB0061636	SEGMENT:BD_RATIO	2.64	89.68	2.364	0.084		0.01
mb100021141_PosLate_metabolomics	3-hydroxydecanoyl carnitine	HMDB0061636	ACFT_Group:SEGMENT:BD_RATIO	2.64	89.68	0.419	0.715		0.002
mb100021198_Neg_metabolomics	Picolinoylglycine	HMDB0059766	ACFT_Group	1	34	0.171	0.681		0.001
mb100021198_Neg_metabolomics	Picolinoylglycine	HMDB0059766	SEGMENT	2	68	1.545	0.221		0.024
mb100021198_Neg_metabolomics	Picolinoylglycine	HMDB0059766	BD_RATIO	1.22	41.34	10.063	0.002	*	0.03
mb100021198_Neg_metabolomics	Picolinoylglycine	HMDB0059766	ACFT_Group:SEGMENT	2	68	0.189	0.828		0.003
mb100021198_Neg_metabolomics	Picolinoylglycine	HMDB0059766	ACFT_Group:BD_RATIO	1.22	41.34	0.996	0.34		0.003
mb100021198_Neg_metabolomics	Picolinoylglycine	HMDB0059766	SEGMENT:BD_RATIO	2.58	87.6	0.577	0.606		0.002
mb100021198_Neg_metabolomics	Picolinoylglycine	HMDB0059766	ACFT_Group:SEGMENT:BD_RATIO	2.58	87.6	0.538	0.63		0.002
mb100021324_Polar_metabolomics	3,5-Dichloro-2,6-dihydroxybenzoic acid	HMDB0242164	ACFT_Group	1	34	0.422	0.52		0.003
mb100021324_Polar_metabolomics	3,5-Dichloro-2,6-dihydroxybenzoic acid	HMDB0242164	SEGMENT	1.47	50.01	0.281	0.688		0.003
mb100021324_Polar_metabolomics	3,5-Dichloro-2,6-dihydroxybenzoic acid	HMDB0242164	BD_RATIO	1.44	48.98	5.185	0.017	*	0.029
mb100021324_Polar_metabolomics	3,5-Dichloro-2,6-dihydroxybenzoic acid	HMDB0242164	ACFT_Group:SEGMENT	1.47	50.01	1.354	0.262		0.013
mb100021324_Polar_metabolomics	3,5-Dichloro-2,6-dihydroxybenzoic acid	HMDB0242164	ACFT_Group:BD_RATIO	1.44	48.98	0.352	0.635		0.002
mb100021324_Polar_metabolomics	3,5-Dichloro-2,6-dihydroxybenzoic acid	HMDB0242164	SEGMENT:BD_RATIO	2.95	100.32	1.152	0.332		0.008
mb100021324_Polar_metabolomics	3,5-Dichloro-2,6-dihydroxybenzoic acid	HMDB0242164	ACFT_Group:SEGMENT:BD_RATIO	2.95	100.32	0.532	0.658		0.004
mb100021363_Neg_metabolomics	Vanilloylglycine	HMDB0060026	ACFT_Group	1	31	1.31	0.261		0.015
mb100021363_Neg_metabolomics	Vanilloylglycine	HMDB0060026	SEGMENT	1.38	42.67	1.113	0.318		0.021
mb100021363_Neg_metabolomics	Vanilloylglycine	HMDB0060026	BD_RATIO	1.47	45.59	98.925	2.44e-15	*	0.058
mb100021363_Neg_metabolomics	Vanilloylglycine	HMDB0060026	ACFT_Group:SEGMENT	1.38	42.67	0.352	0.625		0.007
mb100021363_Neg_metabolomics	Vanilloylglycine	HMDB0060026	ACFT_Group:BD_RATIO	1.47	45.59	1.133	0.316		0.000708
mb100021363_Neg_metabolomics	Vanilloylglycine	HMDB0060026	SEGMENT:BD_RATIO	2.83	87.58	2.29	0.088		0.002
mb100021363_Neg_metabolomics	Vanilloylglycine	HMDB0060026	ACFT_Group:SEGMENT:BD_RATIO	2.83	87.58	2.384	0.078		0.002
mb100021372_Polar_metabolomics	(Â±)-2-Hydroxy-4-(methylthio)butanoic acid	HMDB0037115	ACFT_Group	1	33	0.012	0.914		0.000104
mb100021372_Polar_metabolomics	(Â±)-2-Hydroxy-4-(methylthio)butanoic acid	HMDB0037115	SEGMENT	1.38	45.68	0.475	0.555		0.007
mb100021372_Polar_metabolomics	(Â±)-2-Hydroxy-4-(methylthio)butanoic acid	HMDB0037115	BD_RATIO	2	66	34.664	5.12e-11	*	0.074
mb100021372_Polar_metabolomics	(Â±)-2-Hydroxy-4-(methylthio)butanoic acid	HMDB0037115	ACFT_Group:SEGMENT	1.38	45.68	1.119	0.316		0.016
mb100021372_Polar_metabolomics	(Â±)-2-Hydroxy-4-(methylthio)butanoic acid	HMDB0037115	ACFT_Group:BD_RATIO	2	66	0.292	0.747		0.000674
mb100021372_Polar_metabolomics	(Â±)-2-Hydroxy-4-(methylthio)butanoic acid	HMDB0037115	SEGMENT:BD_RATIO	2.85	93.9	2.309	0.085		0.011
mb100021372_Polar_metabolomics	(Â±)-2-Hydroxy-4-(methylthio)butanoic acid	HMDB0037115	ACFT_Group:SEGMENT:BD_RATIO	2.85	93.9	0.381	0.757		0.002
mb100021467_Polar_metabolomics	Valeric acid	HMDB0000892	ACFT_Group	1	29	0.345	0.562		0.003
mb100021467_Polar_metabolomics	Valeric acid	HMDB0000892	SEGMENT	2	58	0.041	0.96		0.000658
mb100021467_Polar_metabolomics	Valeric acid	HMDB0000892	BD_RATIO	2	58	1.1	0.34		0.003
mb100021467_Polar_metabolomics	Valeric acid	HMDB0000892	ACFT_Group:SEGMENT	2	58	2.101	0.132		0.033
mb100021467_Polar_metabolomics	Valeric acid	HMDB0000892	ACFT_Group:BD_RATIO	2	58	2.407	0.099		0.006
mb100021467_Polar_metabolomics	Valeric acid	HMDB0000892	SEGMENT:BD_RATIO	4	116	7.044	4.11e-05	*	0.041
mb100021467_Polar_metabolomics	Valeric acid	HMDB0000892	ACFT_Group:SEGMENT:BD_RATIO	4	116	0.666	0.617		0.004
mb100021502_Neg_metabolomics	trans-Dec-2-enoic acid	HMDB0010726	ACFT_Group	1	26	1.019	0.322		0.009
mb100021502_Neg_metabolomics	trans-Dec-2-enoic acid	HMDB0010726	SEGMENT	2	52	5.649	0.006	*	0.085
mb100021502_Neg_metabolomics	trans-Dec-2-enoic acid	HMDB0010726	BD_RATIO	2	52	3.064	0.055		0.014
mb100021502_Neg_metabolomics	trans-Dec-2-enoic acid	HMDB0010726	ACFT_Group:SEGMENT	2	52	1.132	0.33		0.018
mb100021502_Neg_metabolomics	trans-Dec-2-enoic acid	HMDB0010726	ACFT_Group:BD_RATIO	2	52	0.586	0.56		0.003
mb100021502_Neg_metabolomics	trans-Dec-2-enoic acid	HMDB0010726	SEGMENT:BD_RATIO	2.47	64.35	0.304	0.784		0.002
mb100021502_Neg_metabolomics	trans-Dec-2-enoic acid	HMDB0010726	ACFT_Group:SEGMENT:BD_RATIO	2.47	64.35	0.262	0.815		0.002
mb100021707_Neg_metabolomics	3-Bromo-5-chloro-2,6-dihydroxybenzoic acid	HMDB0242162	ACFT_Group	1	34	2.071	0.159		0.013
mb100021707_Neg_metabolomics	3-Bromo-5-chloro-2,6-dihydroxybenzoic acid	HMDB0242162	SEGMENT	1.67	56.65	14.796	2.19e-05	*	0.145
mb100021707_Neg_metabolomics	3-Bromo-5-chloro-2,6-dihydroxybenzoic acid	HMDB0242162	BD_RATIO	1.37	46.63	0.123	0.806		0.000639
mb100021707_Neg_metabolomics	3-Bromo-5-chloro-2,6-dihydroxybenzoic acid	HMDB0242162	ACFT_Group:SEGMENT	1.67	56.65	1.135	0.32		0.013
mb100021707_Neg_metabolomics	3-Bromo-5-chloro-2,6-dihydroxybenzoic acid	HMDB0242162	ACFT_Group:BD_RATIO	1.37	46.63	0.521	0.53		0.003
mb100021707_Neg_metabolomics	3-Bromo-5-chloro-2,6-dihydroxybenzoic acid	HMDB0242162	SEGMENT:BD_RATIO	4	136	4.124	0.003	*	0.026
mb100021707_Neg_metabolomics	3-Bromo-5-chloro-2,6-dihydroxybenzoic acid	HMDB0242162	ACFT_Group:SEGMENT:BD_RATIO	4	136	1.203	0.312		0.008
mb100021711_Neg_metabolomics	Decadienedioic acid	HMDB0242172	ACFT_Group	1	32	0.098	0.756		0.001
mb100021711_Neg_metabolomics	Decadienedioic acid	HMDB0242172	SEGMENT	2	64	0.31	0.734		0.004
mb100021711_Neg_metabolomics	Decadienedioic acid	HMDB0242172	BD_RATIO	1.52	48.79	10.363	0.00056	*	0.037
mb100021711_Neg_metabolomics	Decadienedioic acid	HMDB0242172	ACFT_Group:SEGMENT	2	64	0.091	0.913		0.001
mb100021711_Neg_metabolomics	Decadienedioic acid	HMDB0242172	ACFT_Group:BD_RATIO	1.52	48.79	0.013	0.967		4.96e-05
mb100021711_Neg_metabolomics	Decadienedioic acid	HMDB0242172	SEGMENT:BD_RATIO	2.44	78.07	2.49	0.078		0.011
mb100021711_Neg_metabolomics	Decadienedioic acid	HMDB0242172	ACFT_Group:SEGMENT:BD_RATIO	2.44	78.07	0.599	0.584		0.003
mb100021784_Neg_metabolomics	4-Chlorobenzoic acid	HMDB0246393	ACFT_Group	1	33	0.031	0.861		0.000157
mb100021784_Neg_metabolomics	4-Chlorobenzoic acid	HMDB0246393	SEGMENT	2	66	11.063	7.19e-05	*	0.145
mb100021784_Neg_metabolomics	4-Chlorobenzoic acid	HMDB0246393	BD_RATIO	2	66	9.493	0.000238	*	0.033
mb100021784_Neg_metabolomics	4-Chlorobenzoic acid	HMDB0246393	ACFT_Group:SEGMENT	2	66	0.273	0.762		0.004
mb100021784_Neg_metabolomics	4-Chlorobenzoic acid	HMDB0246393	ACFT_Group:BD_RATIO	2	66	0.161	0.852		0.000576
mb100021784_Neg_metabolomics	4-Chlorobenzoic acid	HMDB0246393	SEGMENT:BD_RATIO	4	132	2.81	0.028	*	0.017
mb100021784_Neg_metabolomics	4-Chlorobenzoic acid	HMDB0246393	ACFT_Group:SEGMENT:BD_RATIO	4	132	2.431	0.051		0.015
mb100021840_Neg_metabolomics	2-Methoxyhydroquinone sulfate	HMDB0304923	ACFT_Group	1	15	0.869	0.366		0.015
mb100021840_Neg_metabolomics	2-Methoxyhydroquinone sulfate	HMDB0304923	SEGMENT	2	30	2.429	0.105		0.079
mb100021840_Neg_metabolomics	2-Methoxyhydroquinone sulfate	HMDB0304923	BD_RATIO	1.47	22.03	14.015	0.000348	*	0.081
mb100021840_Neg_metabolomics	2-Methoxyhydroquinone sulfate	HMDB0304923	ACFT_Group:SEGMENT	2	30	0.244	0.785		0.009
mb100021840_Neg_metabolomics	2-Methoxyhydroquinone sulfate	HMDB0304923	ACFT_Group:BD_RATIO	1.47	22.03	0.119	0.826		0.000744
mb100021840_Neg_metabolomics	2-Methoxyhydroquinone sulfate	HMDB0304923	SEGMENT:BD_RATIO	4	60	1.541	0.202		0.011
mb100021840_Neg_metabolomics	2-Methoxyhydroquinone sulfate	HMDB0304923	ACFT_Group:SEGMENT:BD_RATIO	4	60	0.507	0.73		0.003
mb100021918_Neg_metabolomics	2,4-Di-tert-butylphenol	HMDB0013816	ACFT_Group	1	34	4.685	0.038	*	0.028
mb100021918_Neg_metabolomics	2,4-Di-tert-butylphenol	HMDB0013816	SEGMENT	2	68	11.942	3.59e-05	*	0.102
mb100021918_Neg_metabolomics	2,4-Di-tert-butylphenol	HMDB0013816	BD_RATIO	1.71	58.09	0.182	0.8		0.000961
mb100021918_Neg_metabolomics	2,4-Di-tert-butylphenol	HMDB0013816	ACFT_Group:SEGMENT	2	68	1.294	0.281		0.012
mb100021918_Neg_metabolomics	2,4-Di-tert-butylphenol	HMDB0013816	ACFT_Group:BD_RATIO	1.71	58.09	1.165	0.313		0.006
mb100021918_Neg_metabolomics	2,4-Di-tert-butylphenol	HMDB0013816	SEGMENT:BD_RATIO	4	136	7.744	1.19e-05	*	0.062
mb100021918_Neg_metabolomics	2,4-Di-tert-butylphenol	HMDB0013816	ACFT_Group:SEGMENT:BD_RATIO	4	136	1.121	0.349		0.01
mb100022172_Neg_metabolomics	perfluorohexanesulfonate (PFHxS)	HMDB0094700	ACFT_Group	1	34	1.613	0.213		0.01
mb100022172_Neg_metabolomics	perfluorohexanesulfonate (PFHxS)	HMDB0094700	SEGMENT	1.71	58.22	32.686	1.86e-09	*	0.277
mb100022172_Neg_metabolomics	perfluorohexanesulfonate (PFHxS)	HMDB0094700	BD_RATIO	1.43	48.65	0.209	0.737		0.001
mb100022172_Neg_metabolomics	perfluorohexanesulfonate (PFHxS)	HMDB0094700	ACFT_Group:SEGMENT	1.71	58.22	1.345	0.266		0.015
mb100022172_Neg_metabolomics	perfluorohexanesulfonate (PFHxS)	HMDB0094700	ACFT_Group:BD_RATIO	1.43	48.65	0.134	0.804		0.000723
mb100022172_Neg_metabolomics	perfluorohexanesulfonate (PFHxS)	HMDB0094700	SEGMENT:BD_RATIO	3.23	109.75	9.104	1.17e-05	*	0.053
mb100022172_Neg_metabolomics	perfluorohexanesulfonate (PFHxS)	HMDB0094700	ACFT_Group:SEGMENT:BD_RATIO	3.23	109.75	0.972	0.413		0.006
mb1001_PosEarly_metabolomics	4-Hydroxyproline	HMDB0000725	ACFT_Group	1	34	1.027	0.318		0.006
mb1001_PosEarly_metabolomics	4-Hydroxyproline	HMDB0000725	SEGMENT	2	68	0.101	0.904		0.001
mb1001_PosEarly_metabolomics	4-Hydroxyproline	HMDB0000725	BD_RATIO	1.13	38.33	6.359	0.013	*	0.027
mb1001_PosEarly_metabolomics	4-Hydroxyproline	HMDB0000725	ACFT_Group:SEGMENT	2	68	1.07	0.349		0.015
mb1001_PosEarly_metabolomics	4-Hydroxyproline	HMDB0000725	ACFT_Group:BD_RATIO	1.13	38.33	1.585	0.218		0.007
mb1001_PosEarly_metabolomics	4-Hydroxyproline	HMDB0000725	SEGMENT:BD_RATIO	2.51	85.42	4.126	0.013	*	0.02
mb1001_PosEarly_metabolomics	4-Hydroxyproline	HMDB0000725	ACFT_Group:SEGMENT:BD_RATIO	2.51	85.42	0.098	0.941		0.000494
mb1002_Polar_metabolomics	Allantoin	HMDB0000462	ACFT_Group	1	34	0.06	0.808		0.000422
mb1002_Polar_metabolomics	Allantoin	HMDB0000462	SEGMENT	2	68	43.589	6.56e-13	*	0.312
mb1002_Polar_metabolomics	Allantoin	HMDB0000462	BD_RATIO	2	68	5.901	0.004	*	0.03
mb1002_Polar_metabolomics	Allantoin	HMDB0000462	ACFT_Group:SEGMENT	2	68	0.611	0.546		0.006
mb1002_Polar_metabolomics	Allantoin	HMDB0000462	ACFT_Group:BD_RATIO	2	68	0.765	0.469		0.004
mb1002_Polar_metabolomics	Allantoin	HMDB0000462	SEGMENT:BD_RATIO	2.96	100.67	23.087	2.3e-11	*	0.136
mb1002_Polar_metabolomics	Allantoin	HMDB0000462	ACFT_Group:SEGMENT:BD_RATIO	2.96	100.67	1.547	0.208		0.01
mb1004_Polar_metabolomics	Xanthine	HMDB0000292	ACFT_Group	1	34	0.084	0.773		0.001
mb1004_Polar_metabolomics	Xanthine	HMDB0000292	SEGMENT	2	68	5.422	0.007	*	0.051
mb1004_Polar_metabolomics	Xanthine	HMDB0000292	BD_RATIO	1.55	52.84	0.67	0.48		0.00077
mb1004_Polar_metabolomics	Xanthine	HMDB0000292	ACFT_Group:SEGMENT	2	68	5.881	0.004	*	0.055
mb1004_Polar_metabolomics	Xanthine	HMDB0000292	ACFT_Group:BD_RATIO	1.55	52.84	1.354	0.263		0.002
mb1004_Polar_metabolomics	Xanthine	HMDB0000292	SEGMENT:BD_RATIO	4	136	1.638	0.168		0.002
mb1004_Polar_metabolomics	Xanthine	HMDB0000292	ACFT_Group:SEGMENT:BD_RATIO	4	136	1.573	0.185		0.002
mb1021_Neg_metabolomics	Pyroglutamic acid	HMDB0000267	ACFT_Group	1	34	0.197	0.66		0.001
mb1021_Neg_metabolomics	Pyroglutamic acid	HMDB0000267	SEGMENT	1.55	52.53	19.37	3.53e-06	*	0.211
mb1021_Neg_metabolomics	Pyroglutamic acid	HMDB0000267	BD_RATIO	1.6	54.29	113.743	2.21e-18	*	0.238
mb1021_Neg_metabolomics	Pyroglutamic acid	HMDB0000267	ACFT_Group:SEGMENT	1.55	52.53	0.735	0.451		0.01
mb1021_Neg_metabolomics	Pyroglutamic acid	HMDB0000267	ACFT_Group:BD_RATIO	1.6	54.29	0.924	0.384		0.003
mb1021_Neg_metabolomics	Pyroglutamic acid	HMDB0000267	SEGMENT:BD_RATIO	2.75	93.49	4.165	0.01	*	0.022
mb1021_Neg_metabolomics	Pyroglutamic acid	HMDB0000267	ACFT_Group:SEGMENT:BD_RATIO	2.75	93.49	0.524	0.651		0.003
mb1022_PosEarly_metabolomics	Picolinic acid	HMDB0002243	ACFT_Group	1	33	0.601	0.444		0.004
mb1022_PosEarly_metabolomics	Picolinic acid	HMDB0002243	SEGMENT	2	66	5.967	0.004	*	0.092
mb1022_PosEarly_metabolomics	Picolinic acid	HMDB0002243	BD_RATIO	2	66	18.705	3.67e-07	*	0.047
mb1022_PosEarly_metabolomics	Picolinic acid	HMDB0002243	ACFT_Group:SEGMENT	2	66	0.448	0.641		0.008
mb1022_PosEarly_metabolomics	Picolinic acid	HMDB0002243	ACFT_Group:BD_RATIO	2	66	0.109	0.897		0.000287
mb1022_PosEarly_metabolomics	Picolinic acid	HMDB0002243	SEGMENT:BD_RATIO	4	132	1.954	0.105		0.007
mb1022_PosEarly_metabolomics	Picolinic acid	HMDB0002243	ACFT_Group:SEGMENT:BD_RATIO	4	132	0.764	0.551		0.003
mb1023_PosEarly_metabolomics	Sarcosine	HMDB0000271	ACFT_Group	1	34	0.176	0.677		0.001
mb1023_PosEarly_metabolomics	Sarcosine	HMDB0000271	SEGMENT	2	68	6.961	0.002	*	0.078
mb1023_PosEarly_metabolomics	Sarcosine	HMDB0000271	BD_RATIO	2	68	0.112	0.895		0.000377
mb1023_PosEarly_metabolomics	Sarcosine	HMDB0000271	ACFT_Group:SEGMENT	2	68	2.047	0.137		0.024
mb1023_PosEarly_metabolomics	Sarcosine	HMDB0000271	ACFT_Group:BD_RATIO	2	68	1.884	0.16		0.006
mb1023_PosEarly_metabolomics	Sarcosine	HMDB0000271	SEGMENT:BD_RATIO	4	136	2.666	0.035	*	0.016
mb1023_PosEarly_metabolomics	Sarcosine	HMDB0000271	ACFT_Group:SEGMENT:BD_RATIO	4	136	3.146	0.016	*	0.019
mb1024_Neg_metabolomics	Pantothenic acid	HMDB0000210	ACFT_Group	1	34	0.018	0.893		0.000239
mb1024_Neg_metabolomics	Pantothenic acid	HMDB0000210	SEGMENT	2	68	5.905	0.004	*	0.045
mb1024_Neg_metabolomics	Pantothenic acid	HMDB0000210	BD_RATIO	1.39	47.17	68.029	1.8e-12	*	0.211
mb1024_Neg_metabolomics	Pantothenic acid	HMDB0000210	ACFT_Group:SEGMENT	2	68	1.271	0.287		0.01
mb1024_Neg_metabolomics	Pantothenic acid	HMDB0000210	ACFT_Group:BD_RATIO	1.39	47.17	0.409	0.592		0.002
mb1024_Neg_metabolomics	Pantothenic acid	HMDB0000210	SEGMENT:BD_RATIO	2.51	85.37	1.201	0.311		0.005
mb1024_Neg_metabolomics	Pantothenic acid	HMDB0000210	ACFT_Group:SEGMENT:BD_RATIO	2.51	85.37	0.657	0.554		0.003
mb1025_PosEarly_metabolomics	Pipecolic acid	HMDB0000070	ACFT_Group	1	34	0.01	0.92		7.88e-05
mb1025_PosEarly_metabolomics	Pipecolic acid	HMDB0000070	SEGMENT	1.53	52.04	3.965	0.035	*	0.055
mb1025_PosEarly_metabolomics	Pipecolic acid	HMDB0000070	BD_RATIO	1.22	41.55	1.936	0.17		0.006
mb1025_PosEarly_metabolomics	Pipecolic acid	HMDB0000070	ACFT_Group:SEGMENT	1.53	52.04	1.259	0.285		0.018
mb1025_PosEarly_metabolomics	Pipecolic acid	HMDB0000070	ACFT_Group:BD_RATIO	1.22	41.55	1.939	0.169		0.006
mb1025_PosEarly_metabolomics	Pipecolic acid	HMDB0000070	SEGMENT:BD_RATIO	2.6	88.27	1.562	0.209		0.006
mb1025_PosEarly_metabolomics	Pipecolic acid	HMDB0000070	ACFT_Group:SEGMENT:BD_RATIO	2.6	88.27	0.742	0.512		0.003
mb1026_PosEarly_metabolomics	O-Phosphoethanolamine	HMDB0000224	ACFT_Group	1	34	0.121	0.73		0.001
mb1026_PosEarly_metabolomics	O-Phosphoethanolamine	HMDB0000224	SEGMENT	1.55	52.65	5.006	0.016	*	0.044
mb1026_PosEarly_metabolomics	O-Phosphoethanolamine	HMDB0000224	BD_RATIO	1.64	55.62	98.735	1.78e-17	*	0.235
mb1026_PosEarly_metabolomics	O-Phosphoethanolamine	HMDB0000224	ACFT_Group:SEGMENT	1.55	52.65	5.766	0.01	*	0.05
mb1026_PosEarly_metabolomics	O-Phosphoethanolamine	HMDB0000224	ACFT_Group:BD_RATIO	1.64	55.62	0.729	0.461		0.002
mb1026_PosEarly_metabolomics	O-Phosphoethanolamine	HMDB0000224	SEGMENT:BD_RATIO	4	136	2.925	0.023	*	0.017
mb1026_PosEarly_metabolomics	O-Phosphoethanolamine	HMDB0000224	ACFT_Group:SEGMENT:BD_RATIO	4	136	0.406	0.804		0.002
mb1052_Polar_metabolomics	Glyceric acid	HMDB0000139	ACFT_Group	1	34	0.188	0.667		0.001
mb1052_Polar_metabolomics	Glyceric acid	HMDB0000139	SEGMENT	2	68	62.03	4.66e-16	*	0.459
mb1052_Polar_metabolomics	Glyceric acid	HMDB0000139	BD_RATIO	1.47	50.02	0.714	0.454		0.003
mb1052_Polar_metabolomics	Glyceric acid	HMDB0000139	ACFT_Group:SEGMENT	2	68	0.156	0.856		0.002
mb1052_Polar_metabolomics	Glyceric acid	HMDB0000139	ACFT_Group:BD_RATIO	1.47	50.02	0.143	0.802		0.000504
mb1052_Polar_metabolomics	Glyceric acid	HMDB0000139	SEGMENT:BD_RATIO	4	136	5.307	0.00053	*	0.024
mb1052_Polar_metabolomics	Glyceric acid	HMDB0000139	ACFT_Group:SEGMENT:BD_RATIO	4	136	0.306	0.874		0.001
mb1053_PosEarly_metabolomics	Ureidopropionic acid	HMDB0000026	ACFT_Group	1	29	0.11	0.743		0.000972
mb1053_PosEarly_metabolomics	Ureidopropionic acid	HMDB0000026	SEGMENT	2	58	1.902	0.158		0.025
mb1053_PosEarly_metabolomics	Ureidopropionic acid	HMDB0000026	BD_RATIO	2	58	3.251	0.046	*	0.014
mb1053_PosEarly_metabolomics	Ureidopropionic acid	HMDB0000026	ACFT_Group:SEGMENT	2	58	0.43	0.653		0.006
mb1053_PosEarly_metabolomics	Ureidopropionic acid	HMDB0000026	ACFT_Group:BD_RATIO	2	58	0.478	0.622		0.002
mb1053_PosEarly_metabolomics	Ureidopropionic acid	HMDB0000026	SEGMENT:BD_RATIO	4	116	1.2	0.314		0.009
mb1053_PosEarly_metabolomics	Ureidopropionic acid	HMDB0000026	ACFT_Group:SEGMENT:BD_RATIO	4	116	0.501	0.735		0.004
mb1082_Neg_metabolomics	N-Acetylleucine	HMDB0011756	ACFT_Group	1	33	0.936	0.34		0.007
mb1082_Neg_metabolomics	N-Acetylleucine	HMDB0011756	SEGMENT	2	66	3.981	0.023	*	0.054
mb1082_Neg_metabolomics	N-Acetylleucine	HMDB0011756	BD_RATIO	2	66	16.875	1.2e-06	*	0.044
mb1082_Neg_metabolomics	N-Acetylleucine	HMDB0011756	ACFT_Group:SEGMENT	2	66	0.159	0.853		0.002
mb1082_Neg_metabolomics	N-Acetylleucine	HMDB0011756	ACFT_Group:BD_RATIO	2	66	0.895	0.414		0.002
mb1082_Neg_metabolomics	N-Acetylleucine	HMDB0011756	SEGMENT:BD_RATIO	2.99	98.69	14.092	1.06e-07	*	0.072
mb1082_Neg_metabolomics	N-Acetylleucine	HMDB0011756	ACFT_Group:SEGMENT:BD_RATIO	2.99	98.69	0.541	0.655		0.003
mb1083_Neg_metabolomics	N-Acetyl-L-methionine	HMDB0011745	ACFT_Group	1	34	0.9	0.349		0.01
mb1083_Neg_metabolomics	N-Acetyl-L-methionine	HMDB0011745	SEGMENT	2	68	1.897	0.158		0.019
mb1083_Neg_metabolomics	N-Acetyl-L-methionine	HMDB0011745	BD_RATIO	1.32	44.74	8.362	0.003	*	0.029
mb1083_Neg_metabolomics	N-Acetyl-L-methionine	HMDB0011745	ACFT_Group:SEGMENT	2	68	0.806	0.451		0.008
mb1083_Neg_metabolomics	N-Acetyl-L-methionine	HMDB0011745	ACFT_Group:BD_RATIO	1.32	44.74	0.679	0.453		0.002
mb1083_Neg_metabolomics	N-Acetyl-L-methionine	HMDB0011745	SEGMENT:BD_RATIO	2.55	86.75	3.317	0.03	*	0.013
mb1083_Neg_metabolomics	N-Acetyl-L-methionine	HMDB0011745	ACFT_Group:SEGMENT:BD_RATIO	2.55	86.75	0.718	0.522		0.003
mb1084_Neg_metabolomics	N-Acetylvaline	HMDB0011757	ACFT_Group	1	34	0.004	0.951		2.31e-05
mb1084_Neg_metabolomics	N-Acetylvaline	HMDB0011757	SEGMENT	2	68	3.002	0.056		0.036
mb1084_Neg_metabolomics	N-Acetylvaline	HMDB0011757	BD_RATIO	1.49	50.73	5.979	0.009	*	0.028
mb1084_Neg_metabolomics	N-Acetylvaline	HMDB0011757	ACFT_Group:SEGMENT	2	68	1.241	0.295		0.015
mb1084_Neg_metabolomics	N-Acetylvaline	HMDB0011757	ACFT_Group:BD_RATIO	1.49	50.73	1.431	0.247		0.007
mb1084_Neg_metabolomics	N-Acetylvaline	HMDB0011757	SEGMENT:BD_RATIO	4	136	31.514	1.44e-18	*	0.158
mb1084_Neg_metabolomics	N-Acetylvaline	HMDB0011757	ACFT_Group:SEGMENT:BD_RATIO	4	136	0.714	0.584		0.004
mb1087_Neg_metabolomics	Erucic acid	HMDB0002068	ACFT_Group	1	27	3.514	0.072		0.026
mb1087_Neg_metabolomics	Erucic acid	HMDB0002068	SEGMENT	2	54	14.622	8.42e-06	*	0.16
mb1087_Neg_metabolomics	Erucic acid	HMDB0002068	BD_RATIO	1.65	44.42	3.666	0.042	*	0.021
mb1087_Neg_metabolomics	Erucic acid	HMDB0002068	ACFT_Group:SEGMENT	2	54	0.014	0.986		0.000182
mb1087_Neg_metabolomics	Erucic acid	HMDB0002068	ACFT_Group:BD_RATIO	1.65	44.42	0.136	0.833		0.000795
mb1087_Neg_metabolomics	Erucic acid	HMDB0002068	SEGMENT:BD_RATIO	2.03	54.81	1.361	0.265		0.014
mb1087_Neg_metabolomics	Erucic acid	HMDB0002068	ACFT_Group:SEGMENT:BD_RATIO	2.03	54.81	4.168	0.02	*	0.042
mb1090_PosLate_metabolomics	(4E,15Z)-Bilirubin	HMDB0000488	ACFT_Group	1	34	2.427	0.129		0.008
mb1090_PosLate_metabolomics	(4E,15Z)-Bilirubin	HMDB0000488	SEGMENT	2	68	7.005	0.002	*	0.065
mb1090_PosLate_metabolomics	(4E,15Z)-Bilirubin	HMDB0000488	BD_RATIO	1.17	39.78	1.715	0.199		0.01
mb1090_PosLate_metabolomics	(4E,15Z)-Bilirubin	HMDB0000488	ACFT_Group:SEGMENT	2	68	0.802	0.452		0.008
mb1090_PosLate_metabolomics	(4E,15Z)-Bilirubin	HMDB0000488	ACFT_Group:BD_RATIO	1.17	39.78	0.16	0.731		0.000958
mb1090_PosLate_metabolomics	(4E,15Z)-Bilirubin	HMDB0000488	SEGMENT:BD_RATIO	1.47	49.89	5.122	0.017	*	0.049
mb1090_PosLate_metabolomics	(4E,15Z)-Bilirubin	HMDB0000488	ACFT_Group:SEGMENT:BD_RATIO	1.47	49.89	0.25	0.71		0.002
mb1094_Neg_metabolomics	Thyroxine	HMDB0000248	ACFT_Group	1	32	4.575	0.04	*	0.028
mb1094_Neg_metabolomics	Thyroxine	HMDB0000248	SEGMENT	2	64	2.146	0.125		0.03
mb1094_Neg_metabolomics	Thyroxine	HMDB0000248	BD_RATIO	2	64	23.903	1.77e-08	*	0.074
mb1094_Neg_metabolomics	Thyroxine	HMDB0000248	ACFT_Group:SEGMENT	2	64	2.263	0.112		0.031
mb1094_Neg_metabolomics	Thyroxine	HMDB0000248	ACFT_Group:BD_RATIO	2	64	1.267	0.289		0.004
mb1094_Neg_metabolomics	Thyroxine	HMDB0000248	SEGMENT:BD_RATIO	4	128	5.034	0.000844	*	0.036
mb1094_Neg_metabolomics	Thyroxine	HMDB0000248	ACFT_Group:SEGMENT:BD_RATIO	4	128	1.64	0.168		0.012
mb1102_Neg_metabolomics	gamma-Glutamyltyrosine	HMDB0011741	ACFT_Group	1	34	0.623	0.435		0.003
mb1102_Neg_metabolomics	gamma-Glutamyltyrosine	HMDB0011741	SEGMENT	2	68	1.975	0.147		0.024
mb1102_Neg_metabolomics	gamma-Glutamyltyrosine	HMDB0011741	BD_RATIO	1.39	47.2	6.898	0.006	*	0.034
mb1102_Neg_metabolomics	gamma-Glutamyltyrosine	HMDB0011741	ACFT_Group:SEGMENT	2	68	0.329	0.721		0.004
mb1102_Neg_metabolomics	gamma-Glutamyltyrosine	HMDB0011741	ACFT_Group:BD_RATIO	1.39	47.2	0.736	0.438		0.004
mb1102_Neg_metabolomics	gamma-Glutamyltyrosine	HMDB0011741	SEGMENT:BD_RATIO	2.48	84.17	1.667	0.188		0.012
mb1102_Neg_metabolomics	gamma-Glutamyltyrosine	HMDB0011741	ACFT_Group:SEGMENT:BD_RATIO	2.48	84.17	0.206	0.857		0.002
mb1105_PosLate_metabolomics	alpha-Tocopherol	HMDB0001893	ACFT_Group	1	34	0.855	0.362		0.006
mb1105_PosLate_metabolomics	alpha-Tocopherol	HMDB0001893	SEGMENT	1.62	55.16	9.453	0.000696	*	0.086
mb1105_PosLate_metabolomics	alpha-Tocopherol	HMDB0001893	BD_RATIO	1.56	53.06	2.505	0.103		0.011
mb1105_PosLate_metabolomics	alpha-Tocopherol	HMDB0001893	ACFT_Group:SEGMENT	1.62	55.16	3.275	0.055		0.031
mb1105_PosLate_metabolomics	alpha-Tocopherol	HMDB0001893	ACFT_Group:BD_RATIO	1.56	53.06	1.495	0.234		0.006
mb1105_PosLate_metabolomics	alpha-Tocopherol	HMDB0001893	SEGMENT:BD_RATIO	2.54	86.42	2.803	0.053		0.021
mb1105_PosLate_metabolomics	alpha-Tocopherol	HMDB0001893	ACFT_Group:SEGMENT:BD_RATIO	2.54	86.42	1.043	0.37		0.008
mb111_Polar_metabolomics	(S)-3-Hydroxyisobutyric acid	HMDB0000023	ACFT_Group	1	34	0.484	0.491		0.004
mb111_Polar_metabolomics	(S)-3-Hydroxyisobutyric acid	HMDB0000023	SEGMENT	1.59	54.23	9.343	0.000808	*	0.112
mb111_Polar_metabolomics	(S)-3-Hydroxyisobutyric acid	HMDB0000023	BD_RATIO	1.48	50.26	97.356	6.61e-16	*	0.239
mb111_Polar_metabolomics	(S)-3-Hydroxyisobutyric acid	HMDB0000023	ACFT_Group:SEGMENT	1.59	54.23	0.169	0.796		0.002
mb111_Polar_metabolomics	(S)-3-Hydroxyisobutyric acid	HMDB0000023	ACFT_Group:BD_RATIO	1.48	50.26	1.487	0.236		0.005
mb111_Polar_metabolomics	(S)-3-Hydroxyisobutyric acid	HMDB0000023	SEGMENT:BD_RATIO	3.27	111.34	21.253	1.47e-11	*	0.079
mb111_Polar_metabolomics	(S)-3-Hydroxyisobutyric acid	HMDB0000023	ACFT_Group:SEGMENT:BD_RATIO	3.27	111.34	1.283	0.283		0.005
mb1110_Polar_metabolomics	N-Acetyl-L-alanine	HMDB0000766	ACFT_Group	1	34	0.113	0.738		0.000806
mb1110_Polar_metabolomics	N-Acetyl-L-alanine	HMDB0000766	SEGMENT	2	68	0.863	0.427		0.008
mb1110_Polar_metabolomics	N-Acetyl-L-alanine	HMDB0000766	BD_RATIO	1.58	53.78	1.163	0.31		0.007
mb1110_Polar_metabolomics	N-Acetyl-L-alanine	HMDB0000766	ACFT_Group:SEGMENT	2	68	4.009	0.023	*	0.035
mb1110_Polar_metabolomics	N-Acetyl-L-alanine	HMDB0000766	ACFT_Group:BD_RATIO	1.58	53.78	0.397	0.626		0.002
mb1110_Polar_metabolomics	N-Acetyl-L-alanine	HMDB0000766	SEGMENT:BD_RATIO	4	136	2.517	0.044	*	0.017
mb1110_Polar_metabolomics	N-Acetyl-L-alanine	HMDB0000766	ACFT_Group:SEGMENT:BD_RATIO	4	136	0.961	0.431		0.007
mb1111_Neg_metabolomics	Vanillylmandelic acid	HMDB0000291	ACFT_Group	1	24	0.034	0.855		0.000389
mb1111_Neg_metabolomics	Vanillylmandelic acid	HMDB0000291	SEGMENT	2	48	1.95	0.153		0.03
mb1111_Neg_metabolomics	Vanillylmandelic acid	HMDB0000291	BD_RATIO	2	48	8.397	0.000747	*	0.041
mb1111_Neg_metabolomics	Vanillylmandelic acid	HMDB0000291	ACFT_Group:SEGMENT	2	48	1.918	0.158		0.029
mb1111_Neg_metabolomics	Vanillylmandelic acid	HMDB0000291	ACFT_Group:BD_RATIO	2	48	0.765	0.471		0.004
mb1111_Neg_metabolomics	Vanillylmandelic acid	HMDB0000291	SEGMENT:BD_RATIO	4	96	4.29	0.003	*	0.039
mb1111_Neg_metabolomics	Vanillylmandelic acid	HMDB0000291	ACFT_Group:SEGMENT:BD_RATIO	4	96	0.118	0.976		0.001
mb1113_PosEarly_metabolomics	4-Acetamidobutanoic acid	HMDB0003681	ACFT_Group	1	33	0.711	0.405		0.005
mb1113_PosEarly_metabolomics	4-Acetamidobutanoic acid	HMDB0003681	SEGMENT	1.63	53.86	1.012	0.357		0.012
mb1113_PosEarly_metabolomics	4-Acetamidobutanoic acid	HMDB0003681	BD_RATIO	1.48	48.72	1.561	0.222		0.008
mb1113_PosEarly_metabolomics	4-Acetamidobutanoic acid	HMDB0003681	ACFT_Group:SEGMENT	1.63	53.86	2.022	0.15		0.024
mb1113_PosEarly_metabolomics	4-Acetamidobutanoic acid	HMDB0003681	ACFT_Group:BD_RATIO	1.48	48.72	1.424	0.248		0.007
mb1113_PosEarly_metabolomics	4-Acetamidobutanoic acid	HMDB0003681	SEGMENT:BD_RATIO	4	132	2.075	0.088		0.014
mb1113_PosEarly_metabolomics	4-Acetamidobutanoic acid	HMDB0003681	ACFT_Group:SEGMENT:BD_RATIO	4	132	0.277	0.892		0.002
mb1114_PosEarly_metabolomics	3-Aminoisobutanoic acid	HMDB0003911	ACFT_Group	1	34	1.089	0.304		0.009
mb1114_PosEarly_metabolomics	3-Aminoisobutanoic acid	HMDB0003911	SEGMENT	2	68	1.578	0.214		0.017
mb1114_PosEarly_metabolomics	3-Aminoisobutanoic acid	HMDB0003911	BD_RATIO	1.43	48.66	16.866	2.34e-05	*	0.068
mb1114_PosEarly_metabolomics	3-Aminoisobutanoic acid	HMDB0003911	ACFT_Group:SEGMENT	2	68	1.901	0.157		0.02
mb1114_PosEarly_metabolomics	3-Aminoisobutanoic acid	HMDB0003911	ACFT_Group:BD_RATIO	1.43	48.66	0.511	0.542		0.002
mb1114_PosEarly_metabolomics	3-Aminoisobutanoic acid	HMDB0003911	SEGMENT:BD_RATIO	2.79	94.72	2.063	0.115		0.012
mb1114_PosEarly_metabolomics	3-Aminoisobutanoic acid	HMDB0003911	ACFT_Group:SEGMENT:BD_RATIO	2.79	94.72	0.436	0.713		0.003
mb112_Polar_metabolomics	3-Hydroxymethylglutaric acid	HMDB0000355	ACFT_Group	1	34	2.395	0.131		0.013
mb112_Polar_metabolomics	3-Hydroxymethylglutaric acid	HMDB0000355	SEGMENT	2	68	2.558	0.085		0.039
mb112_Polar_metabolomics	3-Hydroxymethylglutaric acid	HMDB0000355	BD_RATIO	1.6	54.56	3.862	0.035	*	0.012
mb112_Polar_metabolomics	3-Hydroxymethylglutaric acid	HMDB0000355	ACFT_Group:SEGMENT	2	68	0.298	0.743		0.005
mb112_Polar_metabolomics	3-Hydroxymethylglutaric acid	HMDB0000355	ACFT_Group:BD_RATIO	1.6	54.56	0.521	0.557		0.002
mb112_Polar_metabolomics	3-Hydroxymethylglutaric acid	HMDB0000355	SEGMENT:BD_RATIO	4	136	2.51	0.045	*	0.012
mb112_Polar_metabolomics	3-Hydroxymethylglutaric acid	HMDB0000355	ACFT_Group:SEGMENT:BD_RATIO	4	136	0.344	0.848		0.002
mb1124_Neg_metabolomics	Citric acid	HMDB0000094	ACFT_Group	1	34	0.015	0.903		0.000116
mb1124_Neg_metabolomics	Citric acid	HMDB0000094	SEGMENT	2	68	11.025	7.12e-05	*	0.093
mb1124_Neg_metabolomics	Citric acid	HMDB0000094	BD_RATIO	1.53	52.15	4.331	0.027	*	0.023
mb1124_Neg_metabolomics	Citric acid	HMDB0000094	ACFT_Group:SEGMENT	2	68	1.22	0.302		0.011
mb1124_Neg_metabolomics	Citric acid	HMDB0000094	ACFT_Group:BD_RATIO	1.53	52.15	0.15	0.805		0.000831
mb1124_Neg_metabolomics	Citric acid	HMDB0000094	SEGMENT:BD_RATIO	2.69	91.37	5.336	0.003	*	0.035
mb1124_Neg_metabolomics	Citric acid	HMDB0000094	ACFT_Group:SEGMENT:BD_RATIO	2.69	91.37	0.936	0.419		0.006
mb1128_PosEarly_metabolomics	D-alpha-Aminobutyric acid	HMDB0000650	ACFT_Group	1	34	2.804	0.103		0.017
mb1128_PosEarly_metabolomics	D-alpha-Aminobutyric acid	HMDB0000650	SEGMENT	1.67	56.83	3.241	0.055		0.044
mb1128_PosEarly_metabolomics	D-alpha-Aminobutyric acid	HMDB0000650	BD_RATIO	1.31	44.49	1.51	0.231		0.006
mb1128_PosEarly_metabolomics	D-alpha-Aminobutyric acid	HMDB0000650	ACFT_Group:SEGMENT	1.67	56.83	0.672	0.489		0.01
mb1128_PosEarly_metabolomics	D-alpha-Aminobutyric acid	HMDB0000650	ACFT_Group:BD_RATIO	1.31	44.49	1.243	0.284		0.005
mb1128_PosEarly_metabolomics	D-alpha-Aminobutyric acid	HMDB0000650	SEGMENT:BD_RATIO	3.05	103.68	2.96	0.035	*	0.014
mb1128_PosEarly_metabolomics	D-alpha-Aminobutyric acid	HMDB0000650	ACFT_Group:SEGMENT:BD_RATIO	3.05	103.68	0.369	0.779		0.002
mb1134_Neg_metabolomics	Uric acid	HMDB0000289	ACFT_Group	1	34	0.882	0.354		0.004
mb1134_Neg_metabolomics	Uric acid	HMDB0000289	SEGMENT	2	68	1.404	0.253		0.015
mb1134_Neg_metabolomics	Uric acid	HMDB0000289	BD_RATIO	1.32	44.9	1.938	0.168		0.01
mb1134_Neg_metabolomics	Uric acid	HMDB0000289	ACFT_Group:SEGMENT	2	68	1.215	0.303		0.013
mb1134_Neg_metabolomics	Uric acid	HMDB0000289	ACFT_Group:BD_RATIO	1.32	44.9	0.828	0.399		0.004
mb1134_Neg_metabolomics	Uric acid	HMDB0000289	SEGMENT:BD_RATIO	2.44	82.82	0.989	0.389		0.008
mb1134_Neg_metabolomics	Uric acid	HMDB0000289	ACFT_Group:SEGMENT:BD_RATIO	2.44	82.82	0.233	0.834		0.002
mb1135_Neg_metabolomics	Ursodeoxycholic acid	HMDB0000946	ACFT_Group	1	22	0.007	0.933		6.67e-05
mb1135_Neg_metabolomics	Ursodeoxycholic acid	HMDB0000946	SEGMENT	2	44	0.653	0.526		0.018
mb1135_Neg_metabolomics	Ursodeoxycholic acid	HMDB0000946	BD_RATIO	2	44	0.923	0.405		0.002
mb1135_Neg_metabolomics	Ursodeoxycholic acid	HMDB0000946	ACFT_Group:SEGMENT	2	44	1.461	0.243		0.039
mb1135_Neg_metabolomics	Ursodeoxycholic acid	HMDB0000946	ACFT_Group:BD_RATIO	2	44	0.464	0.632		0.001
mb1135_Neg_metabolomics	Ursodeoxycholic acid	HMDB0000946	SEGMENT:BD_RATIO	2.41	52.99	2.807	0.06		0.015
mb1135_Neg_metabolomics	Ursodeoxycholic acid	HMDB0000946	ACFT_Group:SEGMENT:BD_RATIO	2.41	52.99	0.601	0.582		0.003
mb1137_Neg_metabolomics	Oleoylethanolamide	HMDB0002088	ACFT_Group	1	26	7.434	0.011	*	0.04
mb1137_Neg_metabolomics	Oleoylethanolamide	HMDB0002088	SEGMENT	2	52	11.508	7.28e-05	*	0.167
mb1137_Neg_metabolomics	Oleoylethanolamide	HMDB0002088	BD_RATIO	2	52	3.605	0.034	*	0.013
mb1137_Neg_metabolomics	Oleoylethanolamide	HMDB0002088	ACFT_Group:SEGMENT	2	52	1.117	0.335		0.019
mb1137_Neg_metabolomics	Oleoylethanolamide	HMDB0002088	ACFT_Group:BD_RATIO	2	52	1.954	0.152		0.007
mb1137_Neg_metabolomics	Oleoylethanolamide	HMDB0002088	SEGMENT:BD_RATIO	4	104	2.713	0.034	*	0.031
mb1137_Neg_metabolomics	Oleoylethanolamide	HMDB0002088	ACFT_Group:SEGMENT:BD_RATIO	4	104	0.388	0.817		0.005
mb1140_PosEarly_metabolomics	N2-gamma-Glutamylglutamine	HMDB0011738	ACFT_Group	1	34	2.221	0.145		0.012
mb1140_PosEarly_metabolomics	N2-gamma-Glutamylglutamine	HMDB0011738	SEGMENT	2	68	12.257	2.85e-05	*	0.088
mb1140_PosEarly_metabolomics	N2-gamma-Glutamylglutamine	HMDB0011738	BD_RATIO	1.26	42.71	1.571	0.22		0.01
mb1140_PosEarly_metabolomics	N2-gamma-Glutamylglutamine	HMDB0011738	ACFT_Group:SEGMENT	2	68	1.022	0.365		0.008
mb1140_PosEarly_metabolomics	N2-gamma-Glutamylglutamine	HMDB0011738	ACFT_Group:BD_RATIO	1.26	42.71	0.019	0.932		0.000121
mb1140_PosEarly_metabolomics	N2-gamma-Glutamylglutamine	HMDB0011738	SEGMENT:BD_RATIO	1.7	57.87	3.736	0.036	*	0.036
mb1140_PosEarly_metabolomics	N2-gamma-Glutamylglutamine	HMDB0011738	ACFT_Group:SEGMENT:BD_RATIO	1.7	57.87	0.276	0.724		0.003
mb1143_Neg_metabolomics	Butyric acid	HMDB0000039	ACFT_Group	1	27	1.137	0.296		0.013
mb1143_Neg_metabolomics	Butyric acid	HMDB0000039	SEGMENT	2	54	7.297	0.002	*	0.098
mb1143_Neg_metabolomics	Butyric acid	HMDB0000039	BD_RATIO	2	54	11.345	7.71e-05	*	0.045
mb1143_Neg_metabolomics	Butyric acid	HMDB0000039	ACFT_Group:SEGMENT	2	54	0.551	0.579		0.008
mb1143_Neg_metabolomics	Butyric acid	HMDB0000039	ACFT_Group:BD_RATIO	2	54	1.742	0.185		0.007
mb1143_Neg_metabolomics	Butyric acid	HMDB0000039	SEGMENT:BD_RATIO	3.17	85.53	7.874	7.86e-05	*	0.051
mb1143_Neg_metabolomics	Butyric acid	HMDB0000039	ACFT_Group:SEGMENT:BD_RATIO	3.17	85.53	1.722	0.166		0.012
mb1162_PosEarly_metabolomics	3h-Sialic acid	HMDB0246275	ACFT_Group	1	34	0.133	0.718		0.000816
mb1162_PosEarly_metabolomics	3h-Sialic acid	HMDB0246275	SEGMENT	2	68	2.502	0.089		0.021
mb1162_PosEarly_metabolomics	3h-Sialic acid	HMDB0246275	BD_RATIO	2	68	3.754	0.028	*	0.013
mb1162_PosEarly_metabolomics	3h-Sialic acid	HMDB0246275	ACFT_Group:SEGMENT	2	68	0.035	0.965		0.00031
mb1162_PosEarly_metabolomics	3h-Sialic acid	HMDB0246275	ACFT_Group:BD_RATIO	2	68	1.222	0.301		0.004
mb1162_PosEarly_metabolomics	3h-Sialic acid	HMDB0246275	SEGMENT:BD_RATIO	1.93	65.6	5.065	0.01	*	0.052
mb1162_PosEarly_metabolomics	3h-Sialic acid	HMDB0246275	ACFT_Group:SEGMENT:BD_RATIO	1.93	65.6	0.595	0.549		0.006
mb1215_PosEarly_metabolomics	Aspartylglycosamine	HMDB0000489	ACFT_Group	1	22	0.286	0.598		0.002
mb1215_PosEarly_metabolomics	Aspartylglycosamine	HMDB0000489	SEGMENT	2	44	2.647	0.082		0.047
mb1215_PosEarly_metabolomics	Aspartylglycosamine	HMDB0000489	BD_RATIO	2	44	1.346	0.271		0.008
mb1215_PosEarly_metabolomics	Aspartylglycosamine	HMDB0000489	ACFT_Group:SEGMENT	2	44	0.375	0.689		0.007
mb1215_PosEarly_metabolomics	Aspartylglycosamine	HMDB0000489	ACFT_Group:BD_RATIO	2	44	3.625	0.035	*	0.021
mb1215_PosEarly_metabolomics	Aspartylglycosamine	HMDB0000489	SEGMENT:BD_RATIO	4	88	9.021	3.75e-06	*	0.104
mb1215_PosEarly_metabolomics	Aspartylglycosamine	HMDB0000489	ACFT_Group:SEGMENT:BD_RATIO	4	88	0.324	0.861		0.004
mb1221_PosEarly_metabolomics	Creatine	HMDB0000064	ACFT_Group	1	34	0.4	0.531		0.004
mb1221_PosEarly_metabolomics	Creatine	HMDB0000064	SEGMENT	2	68	0.274	0.761		0.003
mb1221_PosEarly_metabolomics	Creatine	HMDB0000064	BD_RATIO	1.67	56.77	51.056	2.74e-12	*	0.126
mb1221_PosEarly_metabolomics	Creatine	HMDB0000064	ACFT_Group:SEGMENT	2	68	0.409	0.666		0.005
mb1221_PosEarly_metabolomics	Creatine	HMDB0000064	ACFT_Group:BD_RATIO	1.67	56.77	0.714	0.47		0.002
mb1221_PosEarly_metabolomics	Creatine	HMDB0000064	SEGMENT:BD_RATIO	2.79	94.88	2.571	0.063		0.012
mb1221_PosEarly_metabolomics	Creatine	HMDB0000064	ACFT_Group:SEGMENT:BD_RATIO	2.79	94.88	1.064	0.365		0.005
mb1224_PosEarly_metabolomics	((2-Amino-3-((2-amino-3-((carboxymethyl)amino)-3-oxopropyl)dithio)propanoyl)amino)acetic acid	HMDB0242125	ACFT_Group	1	33	0.002	0.963		1.27e-05
mb1224_PosEarly_metabolomics	((2-Amino-3-((2-amino-3-((carboxymethyl)amino)-3-oxopropyl)dithio)propanoyl)amino)acetic acid	HMDB0242125	SEGMENT	2	66	4.557	0.014	*	0.043
mb1224_PosEarly_metabolomics	((2-Amino-3-((2-amino-3-((carboxymethyl)amino)-3-oxopropyl)dithio)propanoyl)amino)acetic acid	HMDB0242125	BD_RATIO	1.47	48.58	6.166	0.008	*	0.038
mb1224_PosEarly_metabolomics	((2-Amino-3-((2-amino-3-((carboxymethyl)amino)-3-oxopropyl)dithio)propanoyl)amino)acetic acid	HMDB0242125	ACFT_Group:SEGMENT	2	66	0.754	0.475		0.007
mb1224_PosEarly_metabolomics	((2-Amino-3-((2-amino-3-((carboxymethyl)amino)-3-oxopropyl)dithio)propanoyl)amino)acetic acid	HMDB0242125	ACFT_Group:BD_RATIO	1.47	48.58	0.68	0.468		0.004
mb1224_PosEarly_metabolomics	((2-Amino-3-((2-amino-3-((carboxymethyl)amino)-3-oxopropyl)dithio)propanoyl)amino)acetic acid	HMDB0242125	SEGMENT:BD_RATIO	2.99	98.56	3.28	0.024	*	0.026
