## Supplementary material for "Integration of Multiomic and Multi-phenotypic Data Identifies Biological Pathways Associated with Physical Fitness": multiple supplementary files: Supplementary Tables 16-27.xlsx (part 2 of 3)

### Sheet: Table 20 FC_metabolomics (continued)
Feature	Description	Human Metabolite Database ID	Effect	DFn	DFd	F	p	p..05	ges
mb1224_PosEarly_metabolomics	((2-Amino-3-((2-amino-3-((carboxymethyl)amino)-3-oxopropyl)dithio)propanoyl)amino)acetic acid	HMDB0242125	ACFT_Group:SEGMENT:BD_RATIO	2.99	98.56	0.936	0.426		0.008
mb1231_Neg_metabolomics	Eicosadienoic acid	HMDB0005060	ACFT_Group	1	34	3.88	0.057		0.028
mb1231_Neg_metabolomics	Eicosadienoic acid	HMDB0005060	SEGMENT	2	68	15.349	3.15e-06	*	0.167
mb1231_Neg_metabolomics	Eicosadienoic acid	HMDB0005060	BD_RATIO	1.46	49.52	8.043	0.003	*	0.026
mb1231_Neg_metabolomics	Eicosadienoic acid	HMDB0005060	ACFT_Group:SEGMENT	2	68	0.989	0.377		0.013
mb1231_Neg_metabolomics	Eicosadienoic acid	HMDB0005060	ACFT_Group:BD_RATIO	1.46	49.52	0.776	0.428		0.003
mb1231_Neg_metabolomics	Eicosadienoic acid	HMDB0005060	SEGMENT:BD_RATIO	4	136	3.478	0.01	*	0.019
mb1231_Neg_metabolomics	Eicosadienoic acid	HMDB0005060	ACFT_Group:SEGMENT:BD_RATIO	4	136	1.685	0.157		0.009
mb1235_PosEarly_metabolomics	gamma-Glutamylhistidine	HMDB0029151	ACFT_Group	1	34	0.223	0.639		0.001
mb1235_PosEarly_metabolomics	gamma-Glutamylhistidine	HMDB0029151	SEGMENT	1.69	57.57	3.808	0.034	*	0.055
mb1235_PosEarly_metabolomics	gamma-Glutamylhistidine	HMDB0029151	BD_RATIO	2	68	0.782	0.462		0.002
mb1235_PosEarly_metabolomics	gamma-Glutamylhistidine	HMDB0029151	ACFT_Group:SEGMENT	1.69	57.57	0.655	0.499		0.01
mb1235_PosEarly_metabolomics	gamma-Glutamylhistidine	HMDB0029151	ACFT_Group:BD_RATIO	2	68	0.079	0.924		0.000251
mb1235_PosEarly_metabolomics	gamma-Glutamylhistidine	HMDB0029151	SEGMENT:BD_RATIO	3.2	108.66	3.561	0.015	*	0.019
mb1235_PosEarly_metabolomics	gamma-Glutamylhistidine	HMDB0029151	ACFT_Group:SEGMENT:BD_RATIO	3.2	108.66	0.88	0.459		0.005
mb1239_Neg_metabolomics	2-Hydroxystearic acid	HMDB0062549	ACFT_Group	1	34	3.841	0.058		0.023
mb1239_Neg_metabolomics	2-Hydroxystearic acid	HMDB0062549	SEGMENT	2	68	25.963	4.19e-09	*	0.215
mb1239_Neg_metabolomics	2-Hydroxystearic acid	HMDB0062549	BD_RATIO	2	68	39.077	5.03e-12	*	0.13
mb1239_Neg_metabolomics	2-Hydroxystearic acid	HMDB0062549	ACFT_Group:SEGMENT	2	68	0.027	0.973		0.000284
mb1239_Neg_metabolomics	2-Hydroxystearic acid	HMDB0062549	ACFT_Group:BD_RATIO	2	68	0.215	0.807		0.000822
mb1239_Neg_metabolomics	2-Hydroxystearic acid	HMDB0062549	SEGMENT:BD_RATIO	2.91	98.8	11.851	1.42e-06	*	0.095
mb1239_Neg_metabolomics	2-Hydroxystearic acid	HMDB0062549	ACFT_Group:SEGMENT:BD_RATIO	2.91	98.8	0.624	0.596		0.006
mb1242_PosEarly_metabolomics	1-Methyladenosine	HMDB0003331	ACFT_Group	1	34	0.678	0.416		0.006
mb1242_PosEarly_metabolomics	1-Methyladenosine	HMDB0003331	SEGMENT	2	68	8.939	0.000358	*	0.095
mb1242_PosEarly_metabolomics	1-Methyladenosine	HMDB0003331	BD_RATIO	1.4	47.45	2.245	0.132		0.008
mb1242_PosEarly_metabolomics	1-Methyladenosine	HMDB0003331	ACFT_Group:SEGMENT	2	68	1.662	0.197		0.019
mb1242_PosEarly_metabolomics	1-Methyladenosine	HMDB0003331	ACFT_Group:BD_RATIO	1.4	47.45	1.191	0.298		0.004
mb1242_PosEarly_metabolomics	1-Methyladenosine	HMDB0003331	SEGMENT:BD_RATIO	2.58	87.67	0.244	0.837		0.001
mb1242_PosEarly_metabolomics	1-Methyladenosine	HMDB0003331	ACFT_Group:SEGMENT:BD_RATIO	2.58	87.67	2.162	0.107		0.011
mb1254_Neg_metabolomics	Glycerol	HMDB0000131	ACFT_Group	1	34	0.006	0.941		6.11e-05
mb1254_Neg_metabolomics	Glycerol	HMDB0000131	SEGMENT	2	68	5.355	0.007	*	0.059
mb1254_Neg_metabolomics	Glycerol	HMDB0000131	BD_RATIO	2	68	81.903	7.78e-19	*	0.166
mb1254_Neg_metabolomics	Glycerol	HMDB0000131	ACFT_Group:SEGMENT	2	68	0.636	0.533		0.007
mb1254_Neg_metabolomics	Glycerol	HMDB0000131	ACFT_Group:BD_RATIO	2	68	0.54	0.585		0.001
mb1254_Neg_metabolomics	Glycerol	HMDB0000131	SEGMENT:BD_RATIO	2.7	91.93	6.442	0.000811	*	0.027
mb1254_Neg_metabolomics	Glycerol	HMDB0000131	ACFT_Group:SEGMENT:BD_RATIO	2.7	91.93	0.599	0.6		0.003
mb1256_PosEarly_metabolomics	Choline	HMDB0000097	ACFT_Group	1	34	1.413	0.243		0.01
mb1256_PosEarly_metabolomics	Choline	HMDB0000097	SEGMENT	2	68	49.543	5.31e-14	*	0.378
mb1256_PosEarly_metabolomics	Choline	HMDB0000097	BD_RATIO	1.47	50.03	77.611	4.58e-14	*	0.264
mb1256_PosEarly_metabolomics	Choline	HMDB0000097	ACFT_Group:SEGMENT	2	68	1.836	0.167		0.022
mb1256_PosEarly_metabolomics	Choline	HMDB0000097	ACFT_Group:BD_RATIO	1.47	50.03	1.331	0.268		0.006
mb1256_PosEarly_metabolomics	Choline	HMDB0000097	SEGMENT:BD_RATIO	2.66	90.55	60.793	2.38e-20	*	0.246
mb1256_PosEarly_metabolomics	Choline	HMDB0000097	ACFT_Group:SEGMENT:BD_RATIO	2.66	90.55	0.923	0.424		0.005
mb1268_PosEarly_metabolomics	gamma-Glutamylleucine	HMDB0011171	ACFT_Group	1	34	0.109	0.743		0.000766
mb1268_PosEarly_metabolomics	gamma-Glutamylleucine	HMDB0011171	SEGMENT	2	68	5.132	0.008	*	0.053
mb1268_PosEarly_metabolomics	gamma-Glutamylleucine	HMDB0011171	BD_RATIO	1.34	45.61	1.146	0.308		0.006
mb1268_PosEarly_metabolomics	gamma-Glutamylleucine	HMDB0011171	ACFT_Group:SEGMENT	2	68	0.355	0.703		0.004
mb1268_PosEarly_metabolomics	gamma-Glutamylleucine	HMDB0011171	ACFT_Group:BD_RATIO	1.34	45.61	0.267	0.677		0.001
mb1268_PosEarly_metabolomics	gamma-Glutamylleucine	HMDB0011171	SEGMENT:BD_RATIO	3.13	106.5	2.269	0.082		0.014
mb1268_PosEarly_metabolomics	gamma-Glutamylleucine	HMDB0011171	ACFT_Group:SEGMENT:BD_RATIO	3.13	106.5	0.371	0.783		0.002
mb132_PosEarly_metabolomics	3-Phosphoglyceric acid	HMDB0000807	ACFT_Group	1	30	0.176	0.678		0.001
mb132_PosEarly_metabolomics	3-Phosphoglyceric acid	HMDB0000807	SEGMENT	2	60	1.325	0.273		0.016
mb132_PosEarly_metabolomics	3-Phosphoglyceric acid	HMDB0000807	BD_RATIO	2	60	23.779	2.48e-08	*	0.13
mb132_PosEarly_metabolomics	3-Phosphoglyceric acid	HMDB0000807	ACFT_Group:SEGMENT	2	60	2.34	0.105		0.027
mb132_PosEarly_metabolomics	3-Phosphoglyceric acid	HMDB0000807	ACFT_Group:BD_RATIO	2	60	2.532	0.088		0.016
mb132_PosEarly_metabolomics	3-Phosphoglyceric acid	HMDB0000807	SEGMENT:BD_RATIO	2.79	83.69	7.779	0.000177	*	0.059
mb132_PosEarly_metabolomics	3-Phosphoglyceric acid	HMDB0000807	ACFT_Group:SEGMENT:BD_RATIO	2.79	83.69	1.779	0.161		0.014
mb1342_PosEarly_metabolomics	3-O-Methyl-a-methyldopa	HMDB0060747	ACFT_Group	1	34	0.141	0.71		0.000952
mb1342_PosEarly_metabolomics	3-O-Methyl-a-methyldopa	HMDB0060747	SEGMENT	2	68	10.553	0.000102	*	0.097
mb1342_PosEarly_metabolomics	3-O-Methyl-a-methyldopa	HMDB0060747	BD_RATIO	1.56	53.09	0.388	0.629		0.002
mb1342_PosEarly_metabolomics	3-O-Methyl-a-methyldopa	HMDB0060747	ACFT_Group:SEGMENT	2	68	1.769	0.178		0.018
mb1342_PosEarly_metabolomics	3-O-Methyl-a-methyldopa	HMDB0060747	ACFT_Group:BD_RATIO	1.56	53.09	2.497	0.104		0.013
mb1342_PosEarly_metabolomics	3-O-Methyl-a-methyldopa	HMDB0060747	SEGMENT:BD_RATIO	2.77	94.09	0.882	0.447		0.006
mb1342_PosEarly_metabolomics	3-O-Methyl-a-methyldopa	HMDB0060747	ACFT_Group:SEGMENT:BD_RATIO	2.77	94.09	0.359	0.767		0.003
mb136_Neg_metabolomics	Cholic acid	HMDB0000619	ACFT_Group	1	21	0.178	0.677		0.003
mb136_Neg_metabolomics	Cholic acid	HMDB0000619	SEGMENT	2	42	1.681	0.198		0.043
mb136_Neg_metabolomics	Cholic acid	HMDB0000619	BD_RATIO	1.34	28.05	1.774	0.194		0.005
mb136_Neg_metabolomics	Cholic acid	HMDB0000619	ACFT_Group:SEGMENT	2	42	0.298	0.744		0.008
mb136_Neg_metabolomics	Cholic acid	HMDB0000619	ACFT_Group:BD_RATIO	1.34	28.05	1.899	0.177		0.005
mb136_Neg_metabolomics	Cholic acid	HMDB0000619	SEGMENT:BD_RATIO	2.57	53.95	6.762	0.001	*	0.022
mb136_Neg_metabolomics	Cholic acid	HMDB0000619	ACFT_Group:SEGMENT:BD_RATIO	2.57	53.95	0.058	0.97		0.000191
mb1442_Neg_metabolomics	3-Hydroxyisovaleric acid	HMDB0000754	ACFT_Group	1	31	0.424	0.52		0.002
mb1442_Neg_metabolomics	3-Hydroxyisovaleric acid	HMDB0000754	SEGMENT	1.44	44.79	4.123	0.034	*	0.059
mb1442_Neg_metabolomics	3-Hydroxyisovaleric acid	HMDB0000754	BD_RATIO	1.57	48.82	3.855	0.037	*	0.015
mb1442_Neg_metabolomics	3-Hydroxyisovaleric acid	HMDB0000754	ACFT_Group:SEGMENT	1.44	44.79	0.747	0.439		0.011
mb1442_Neg_metabolomics	3-Hydroxyisovaleric acid	HMDB0000754	ACFT_Group:BD_RATIO	1.57	48.82	0.623	0.503		0.003
mb1442_Neg_metabolomics	3-Hydroxyisovaleric acid	HMDB0000754	SEGMENT:BD_RATIO	2.65	82.08	12.516	2.3e-06	*	0.099
mb1442_Neg_metabolomics	3-Hydroxyisovaleric acid	HMDB0000754	ACFT_Group:SEGMENT:BD_RATIO	2.65	82.08	0.356	0.76		0.003
mb1489_Neg_metabolomics	Palmitoylethanolamide	HMDB0002100	ACFT_Group	1	30	12.14	0.002	*	0.063
mb1489_Neg_metabolomics	Palmitoylethanolamide	HMDB0002100	SEGMENT	2	60	29.517	1.19e-09	*	0.292
mb1489_Neg_metabolomics	Palmitoylethanolamide	HMDB0002100	BD_RATIO	2	60	13.059	1.96e-05	*	0.047
mb1489_Neg_metabolomics	Palmitoylethanolamide	HMDB0002100	ACFT_Group:SEGMENT	2	60	2.175	0.122		0.03
mb1489_Neg_metabolomics	Palmitoylethanolamide	HMDB0002100	ACFT_Group:BD_RATIO	2	60	1.955	0.151		0.007
mb1489_Neg_metabolomics	Palmitoylethanolamide	HMDB0002100	SEGMENT:BD_RATIO	3.01	90.4	1.795	0.154		0.018
mb1489_Neg_metabolomics	Palmitoylethanolamide	HMDB0002100	ACFT_Group:SEGMENT:BD_RATIO	3.01	90.4	1.377	0.255		0.014
mb1518_PosLate_metabolomics	Cer(d18:1/16:0)	HMDB0004949	ACFT_Group	1	34	1.286	0.265		0.009
mb1518_PosLate_metabolomics	Cer(d18:1/16:0)	HMDB0004949	SEGMENT	1.67	56.81	1.98	0.154		0.028
mb1518_PosLate_metabolomics	Cer(d18:1/16:0)	HMDB0004949	BD_RATIO	1.65	55.99	0.847	0.414		0.003
mb1518_PosLate_metabolomics	Cer(d18:1/16:0)	HMDB0004949	ACFT_Group:SEGMENT	1.67	56.81	1.329	0.27		0.019
mb1518_PosLate_metabolomics	Cer(d18:1/16:0)	HMDB0004949	ACFT_Group:BD_RATIO	1.65	55.99	0.569	0.537		0.002
mb1518_PosLate_metabolomics	Cer(d18:1/16:0)	HMDB0004949	SEGMENT:BD_RATIO	4	136	1.725	0.148		0.009
mb1518_PosLate_metabolomics	Cer(d18:1/16:0)	HMDB0004949	ACFT_Group:SEGMENT:BD_RATIO	4	136	2.068	0.088		0.01
mb1526_PosLate_metabolomics	PE(16:0/18:1(9Z))	HMDB0008927	ACFT_Group	1	33	0.465	0.5		0.003
mb1526_PosLate_metabolomics	PE(16:0/18:1(9Z))	HMDB0008927	SEGMENT	2	66	2.654	0.078		0.037
mb1526_PosLate_metabolomics	PE(16:0/18:1(9Z))	HMDB0008927	BD_RATIO	1.21	40.02	17.631	5.79e-05	*	0.062
mb1526_PosLate_metabolomics	PE(16:0/18:1(9Z))	HMDB0008927	ACFT_Group:SEGMENT	2	66	0.378	0.687		0.005
mb1526_PosLate_metabolomics	PE(16:0/18:1(9Z))	HMDB0008927	ACFT_Group:BD_RATIO	1.21	40.02	0.918	0.362		0.003
mb1526_PosLate_metabolomics	PE(16:0/18:1(9Z))	HMDB0008927	SEGMENT:BD_RATIO	2.08	68.48	6.627	0.002	*	0.041
mb1526_PosLate_metabolomics	PE(16:0/18:1(9Z))	HMDB0008927	ACFT_Group:SEGMENT:BD_RATIO	2.08	68.48	1.455	0.24		0.009
mb1528_PosLate_metabolomics	PI(16:0/18:2(9Z,12Z))	HMDB0009784	ACFT_Group	1	34	0.015	0.904		8.63e-05
mb1528_PosLate_metabolomics	PI(16:0/18:2(9Z,12Z))	HMDB0009784	SEGMENT	2	68	4.762	0.012	*	0.049
mb1528_PosLate_metabolomics	PI(16:0/18:2(9Z,12Z))	HMDB0009784	BD_RATIO	2	68	3.355	0.041	*	0.018
mb1528_PosLate_metabolomics	PI(16:0/18:2(9Z,12Z))	HMDB0009784	ACFT_Group:SEGMENT	2	68	0.007	0.993		7.42e-05
mb1528_PosLate_metabolomics	PI(16:0/18:2(9Z,12Z))	HMDB0009784	ACFT_Group:BD_RATIO	2	68	0.225	0.799		0.001
mb1528_PosLate_metabolomics	PI(16:0/18:2(9Z,12Z))	HMDB0009784	SEGMENT:BD_RATIO	3.2	108.73	2.399	0.068		0.017
mb1528_PosLate_metabolomics	PI(16:0/18:2(9Z,12Z))	HMDB0009784	ACFT_Group:SEGMENT:BD_RATIO	3.2	108.73	1.103	0.353		0.008
mb1537_PosLate_metabolomics	PC(16:0/18:2(9Z,12Z))	HMDB0007973	ACFT_Group	1	34	0.000391	0.984		2.12e-06
mb1537_PosLate_metabolomics	PC(16:0/18:2(9Z,12Z))	HMDB0007973	SEGMENT	2	68	15.606	2.64e-06	*	0.157
mb1537_PosLate_metabolomics	PC(16:0/18:2(9Z,12Z))	HMDB0007973	BD_RATIO	1.46	49.7	11.764	0.000292	*	0.049
mb1537_PosLate_metabolomics	PC(16:0/18:2(9Z,12Z))	HMDB0007973	ACFT_Group:SEGMENT	2	68	1.126	0.33		0.013
mb1537_PosLate_metabolomics	PC(16:0/18:2(9Z,12Z))	HMDB0007973	ACFT_Group:BD_RATIO	1.46	49.7	0.32	0.659		0.001
mb1537_PosLate_metabolomics	PC(16:0/18:2(9Z,12Z))	HMDB0007973	SEGMENT:BD_RATIO	4	136	4.817	0.001	*	0.036
mb1537_PosLate_metabolomics	PC(16:0/18:2(9Z,12Z))	HMDB0007973	ACFT_Group:SEGMENT:BD_RATIO	4	136	0.068	0.991		0.000524
mb1538_PosLate_metabolomics	SM(d18:1/18:0)	HMDB0001348	ACFT_Group	1	34	0.01	0.923		5.21e-05
mb1538_PosLate_metabolomics	SM(d18:1/18:0)	HMDB0001348	SEGMENT	2	68	6.046	0.004	*	0.065
mb1538_PosLate_metabolomics	SM(d18:1/18:0)	HMDB0001348	BD_RATIO	1.51	51.22	4.847	0.019	*	0.025
mb1538_PosLate_metabolomics	SM(d18:1/18:0)	HMDB0001348	ACFT_Group:SEGMENT	2	68	3.134	0.05	*	0.035
mb1538_PosLate_metabolomics	SM(d18:1/18:0)	HMDB0001348	ACFT_Group:BD_RATIO	1.51	51.22	0.201	0.756		0.001
mb1538_PosLate_metabolomics	SM(d18:1/18:0)	HMDB0001348	SEGMENT:BD_RATIO	4	136	5.364	0.000485	*	0.037
mb1538_PosLate_metabolomics	SM(d18:1/18:0)	HMDB0001348	ACFT_Group:SEGMENT:BD_RATIO	4	136	0.258	0.905		0.002
mb1539_PosLate_metabolomics	PC(16:0/18:1(9Z))	HMDB0007972	ACFT_Group	1	34	0.116	0.735		0.000843
mb1539_PosLate_metabolomics	PC(16:0/18:1(9Z))	HMDB0007972	SEGMENT	2	68	5.986	0.004	*	0.059
mb1539_PosLate_metabolomics	PC(16:0/18:1(9Z))	HMDB0007972	BD_RATIO	1.43	48.7	10.128	0.000812	*	0.046
mb1539_PosLate_metabolomics	PC(16:0/18:1(9Z))	HMDB0007972	ACFT_Group:SEGMENT	2	68	1.709	0.189		0.018
mb1539_PosLate_metabolomics	PC(16:0/18:1(9Z))	HMDB0007972	ACFT_Group:BD_RATIO	1.43	48.7	0.378	0.617		0.002
mb1539_PosLate_metabolomics	PC(16:0/18:1(9Z))	HMDB0007972	SEGMENT:BD_RATIO	4	136	5.016	0.000841	*	0.033
mb1539_PosLate_metabolomics	PC(16:0/18:1(9Z))	HMDB0007972	ACFT_Group:SEGMENT:BD_RATIO	4	136	0.27	0.897		0.002
mb1547_PosLate_metabolomics	Cer(d18:1/18:0)	HMDB0004950	ACFT_Group	1	34	0.929	0.342		0.006
mb1547_PosLate_metabolomics	Cer(d18:1/18:0)	HMDB0004950	SEGMENT	2	68	3.534	0.035	*	0.042
mb1547_PosLate_metabolomics	Cer(d18:1/18:0)	HMDB0004950	BD_RATIO	1.31	44.6	4.889	0.023	*	0.022
mb1547_PosLate_metabolomics	Cer(d18:1/18:0)	HMDB0004950	ACFT_Group:SEGMENT	2	68	1.096	0.34		0.013
mb1547_PosLate_metabolomics	Cer(d18:1/18:0)	HMDB0004950	ACFT_Group:BD_RATIO	1.31	44.6	0.842	0.393		0.004
mb1547_PosLate_metabolomics	Cer(d18:1/18:0)	HMDB0004950	SEGMENT:BD_RATIO	2.57	87.51	6.185	0.001	*	0.033
mb1547_PosLate_metabolomics	Cer(d18:1/18:0)	HMDB0004950	ACFT_Group:SEGMENT:BD_RATIO	2.57	87.51	1.084	0.354		0.006
mb158_Neg_metabolomics	5,6-dihydrothymine	HMDB0304210	ACFT_Group	1	31	0.257	0.616		0.002
mb158_Neg_metabolomics	5,6-dihydrothymine	HMDB0304210	SEGMENT	2	62	2.126	0.128		0.031
mb158_Neg_metabolomics	5,6-dihydrothymine	HMDB0304210	BD_RATIO	2	62	23.525	2.5e-08	*	0.051
mb158_Neg_metabolomics	5,6-dihydrothymine	HMDB0304210	ACFT_Group:SEGMENT	2	62	0.251	0.779		0.004
mb158_Neg_metabolomics	5,6-dihydrothymine	HMDB0304210	ACFT_Group:BD_RATIO	2	62	0.026	0.975		5.87e-05
mb158_Neg_metabolomics	5,6-dihydrothymine	HMDB0304210	SEGMENT:BD_RATIO	2.99	92.58	5.005	0.003	*	0.033
mb158_Neg_metabolomics	5,6-dihydrothymine	HMDB0304210	ACFT_Group:SEGMENT:BD_RATIO	2.99	92.58	0.331	0.802		0.002
mb1628_PosLate_metabolomics	Chenodeoxycholic acid glycine conjugate	HMDB0000637	ACFT_Group	1	32	0.032	0.859		0.000363
mb1628_PosLate_metabolomics	Chenodeoxycholic acid glycine conjugate	HMDB0000637	SEGMENT	1.64	52.4	4.995	0.015	*	0.06
mb1628_PosLate_metabolomics	Chenodeoxycholic acid glycine conjugate	HMDB0000637	BD_RATIO	2	64	8.504	0.000531	*	0.026
mb1628_PosLate_metabolomics	Chenodeoxycholic acid glycine conjugate	HMDB0000637	ACFT_Group:SEGMENT	1.64	52.4	1.143	0.318		0.014
mb1628_PosLate_metabolomics	Chenodeoxycholic acid glycine conjugate	HMDB0000637	ACFT_Group:BD_RATIO	2	64	0.143	0.867		0.000454
mb1628_PosLate_metabolomics	Chenodeoxycholic acid glycine conjugate	HMDB0000637	SEGMENT:BD_RATIO	3.27	104.57	0.884	0.459		0.003
mb1628_PosLate_metabolomics	Chenodeoxycholic acid glycine conjugate	HMDB0000637	ACFT_Group:SEGMENT:BD_RATIO	3.27	104.57	0.558	0.659		0.002
mb1629_Neg_metabolomics	Taurochenodesoxycholic acid	HMDB0000951	ACFT_Group	1	16	1.115	0.307		0.022
mb1629_Neg_metabolomics	Taurochenodesoxycholic acid	HMDB0000951	SEGMENT	2	32	1.815	0.179		0.04
mb1629_Neg_metabolomics	Taurochenodesoxycholic acid	HMDB0000951	BD_RATIO	1.47	23.49	2.899	0.088		0.024
mb1629_Neg_metabolomics	Taurochenodesoxycholic acid	HMDB0000951	ACFT_Group:SEGMENT	2	32	0.845	0.439		0.019
mb1629_Neg_metabolomics	Taurochenodesoxycholic acid	HMDB0000951	ACFT_Group:BD_RATIO	1.47	23.49	0.595	0.51		0.005
mb1629_Neg_metabolomics	Taurochenodesoxycholic acid	HMDB0000951	SEGMENT:BD_RATIO	4	64	4.329	0.004	*	0.047
mb1629_Neg_metabolomics	Taurochenodesoxycholic acid	HMDB0000951	ACFT_Group:SEGMENT:BD_RATIO	4	64	1.089	0.369		0.012
mb1668_Neg_metabolomics	Taurodeoxycholic acid	HMDB0000896	ACFT_Group	1	14	0.024	0.878		0.000505
mb1668_Neg_metabolomics	Taurodeoxycholic acid	HMDB0000896	SEGMENT	2	28	2.235	0.126		0.076
mb1668_Neg_metabolomics	Taurodeoxycholic acid	HMDB0000896	BD_RATIO	1.43	19.96	5.6	0.019	*	0.033
mb1668_Neg_metabolomics	Taurodeoxycholic acid	HMDB0000896	ACFT_Group:SEGMENT	2	28	0.263	0.771		0.01
mb1668_Neg_metabolomics	Taurodeoxycholic acid	HMDB0000896	ACFT_Group:BD_RATIO	1.43	19.96	1.036	0.349		0.006
mb1668_Neg_metabolomics	Taurodeoxycholic acid	HMDB0000896	SEGMENT:BD_RATIO	4	56	2.576	0.047	*	0.019
mb1668_Neg_metabolomics	Taurodeoxycholic acid	HMDB0000896	ACFT_Group:SEGMENT:BD_RATIO	4	56	0.637	0.638		0.005
mb171_Neg_metabolomics	Hypoxanthine	HMDB0000157	ACFT_Group	1	34	0.307	0.583		0.005
mb171_Neg_metabolomics	Hypoxanthine	HMDB0000157	SEGMENT	2	68	2.267	0.111		0.023
mb171_Neg_metabolomics	Hypoxanthine	HMDB0000157	BD_RATIO	2	68	46.879	1.6e-13	*	0.042
mb171_Neg_metabolomics	Hypoxanthine	HMDB0000157	ACFT_Group:SEGMENT	2	68	2.572	0.084		0.026
mb171_Neg_metabolomics	Hypoxanthine	HMDB0000157	ACFT_Group:BD_RATIO	2	68	0.248	0.781		0.00023
mb171_Neg_metabolomics	Hypoxanthine	HMDB0000157	SEGMENT:BD_RATIO	4	136	0.999	0.41		0.001
mb171_Neg_metabolomics	Hypoxanthine	HMDB0000157	ACFT_Group:SEGMENT:BD_RATIO	4	136	1.797	0.133		0.003
mb179_Neg_metabolomics	9,10-DHOME	HMDB0004704	ACFT_Group	1	14	0.051	0.825		0.001
mb179_Neg_metabolomics	9,10-DHOME	HMDB0004704	SEGMENT	2	28	1.528	0.235		0.043
mb179_Neg_metabolomics	9,10-DHOME	HMDB0004704	BD_RATIO	2	28	3.313	0.051		0.019
mb179_Neg_metabolomics	9,10-DHOME	HMDB0004704	ACFT_Group:SEGMENT	2	28	2.55	0.096		0.07
mb179_Neg_metabolomics	9,10-DHOME	HMDB0004704	ACFT_Group:BD_RATIO	2	28	1.755	0.191		0.01
mb179_Neg_metabolomics	9,10-DHOME	HMDB0004704	SEGMENT:BD_RATIO	4	56	12.22	3.29e-07	*	0.115
mb179_Neg_metabolomics	9,10-DHOME	HMDB0004704	ACFT_Group:SEGMENT:BD_RATIO	4	56	2.353	0.065		0.025
mb180_Neg_metabolomics	Linoleic acid	HMDB0000673	ACFT_Group	1	34	5.605	0.024	*	0.042
mb180_Neg_metabolomics	Linoleic acid	HMDB0000673	SEGMENT	2	68	17.938	5.54e-07	*	0.196
mb180_Neg_metabolomics	Linoleic acid	HMDB0000673	BD_RATIO	1.62	55.24	1.128	0.321		0.003
mb180_Neg_metabolomics	Linoleic acid	HMDB0000673	ACFT_Group:SEGMENT	2	68	0.341	0.712		0.005
mb180_Neg_metabolomics	Linoleic acid	HMDB0000673	ACFT_Group:BD_RATIO	1.62	55.24	0.655	0.493		0.002
mb180_Neg_metabolomics	Linoleic acid	HMDB0000673	SEGMENT:BD_RATIO	4	136	4.678	0.001	*	0.023
mb180_Neg_metabolomics	Linoleic acid	HMDB0000673	ACFT_Group:SEGMENT:BD_RATIO	4	136	1.143	0.339		0.006
mb181_Neg_metabolomics	Dodecanoic acid	HMDB0000638	ACFT_Group	1	34	4.596	0.039	*	0.035
mb181_Neg_metabolomics	Dodecanoic acid	HMDB0000638	SEGMENT	2	68	3.922	0.024	*	0.058
mb181_Neg_metabolomics	Dodecanoic acid	HMDB0000638	BD_RATIO	2	68	21.272	6.69e-08	*	0.043
mb181_Neg_metabolomics	Dodecanoic acid	HMDB0000638	ACFT_Group:SEGMENT	2	68	0.02	0.98		0.000313
mb181_Neg_metabolomics	Dodecanoic acid	HMDB0000638	ACFT_Group:BD_RATIO	2	68	0.079	0.924		0.000167
mb181_Neg_metabolomics	Dodecanoic acid	HMDB0000638	SEGMENT:BD_RATIO	2.98	101.29	3.388	0.021	*	0.013
mb181_Neg_metabolomics	Dodecanoic acid	HMDB0000638	ACFT_Group:SEGMENT:BD_RATIO	2.98	101.29	0.483	0.693		0.002
mb182_PosEarly_metabolomics	Quinolinic acid	HMDB0000232	ACFT_Group	1	32	1.443	0.238		0.01
mb182_PosEarly_metabolomics	Quinolinic acid	HMDB0000232	SEGMENT	1.58	50.4	2.281	0.123		0.031
mb182_PosEarly_metabolomics	Quinolinic acid	HMDB0000232	BD_RATIO	2	64	0.012	0.988		3.93e-05
mb182_PosEarly_metabolomics	Quinolinic acid	HMDB0000232	ACFT_Group:SEGMENT	1.58	50.4	1.875	0.171		0.026
mb182_PosEarly_metabolomics	Quinolinic acid	HMDB0000232	ACFT_Group:BD_RATIO	2	64	2.328	0.106		0.008
mb182_PosEarly_metabolomics	Quinolinic acid	HMDB0000232	SEGMENT:BD_RATIO	4	128	2.096	0.085		0.014
mb182_PosEarly_metabolomics	Quinolinic acid	HMDB0000232	ACFT_Group:SEGMENT:BD_RATIO	4	128	0.93	0.449		0.006
mb1869_Neg_metabolomics	Salicyluric acid	HMDB0000840	ACFT_Group	1	34	0.456	0.504		0.003
mb1869_Neg_metabolomics	Salicyluric acid	HMDB0000840	SEGMENT	2	68	2.515	0.088		0.035
mb1869_Neg_metabolomics	Salicyluric acid	HMDB0000840	BD_RATIO	1.36	46.13	69.524	2.16e-12	*	0.185
mb1869_Neg_metabolomics	Salicyluric acid	HMDB0000840	ACFT_Group:SEGMENT	2	68	0.177	0.838		0.003
mb1869_Neg_metabolomics	Salicyluric acid	HMDB0000840	ACFT_Group:BD_RATIO	1.36	46.13	0.237	0.701		0.000776
mb1869_Neg_metabolomics	Salicyluric acid	HMDB0000840	SEGMENT:BD_RATIO	2.68	91.06	0.904	0.433		0.004
mb1869_Neg_metabolomics	Salicyluric acid	HMDB0000840	ACFT_Group:SEGMENT:BD_RATIO	2.68	91.06	1.552	0.21		0.007
mb189_PosEarly_metabolomics	HMBOA tetrahexose	HMDB0304556	ACFT_Group	1	34	0.006	0.937		4.54e-05
mb189_PosEarly_metabolomics	HMBOA tetrahexose	HMDB0304556	SEGMENT	2	68	0.852	0.431		0.01
mb189_PosEarly_metabolomics	HMBOA tetrahexose	HMDB0304556	BD_RATIO	1.3	44.18	0.838	0.394		0.004
mb189_PosEarly_metabolomics	HMBOA tetrahexose	HMDB0304556	ACFT_Group:SEGMENT	2	68	2.693	0.075		0.03
mb189_PosEarly_metabolomics	HMBOA tetrahexose	HMDB0304556	ACFT_Group:BD_RATIO	1.3	44.18	1.264	0.279		0.006
mb189_PosEarly_metabolomics	HMBOA tetrahexose	HMDB0304556	SEGMENT:BD_RATIO	2.65	89.96	0.996	0.391		0.006
mb189_PosEarly_metabolomics	HMBOA tetrahexose	HMDB0304556	ACFT_Group:SEGMENT:BD_RATIO	2.65	89.96	1.161	0.326		0.007
mb192_PosEarly_metabolomics	N-Acetylputrescine	HMDB0002064	ACFT_Group	1	34	0.455	0.504		0.004
mb192_PosEarly_metabolomics	N-Acetylputrescine	HMDB0002064	SEGMENT	2	68	1.878	0.161		0.023
mb192_PosEarly_metabolomics	N-Acetylputrescine	HMDB0002064	BD_RATIO	1.42	48.44	15.235	5.44e-05	*	0.058
mb192_PosEarly_metabolomics	N-Acetylputrescine	HMDB0002064	ACFT_Group:SEGMENT	2	68	0.884	0.418		0.011
mb192_PosEarly_metabolomics	N-Acetylputrescine	HMDB0002064	ACFT_Group:BD_RATIO	1.42	48.44	0.591	0.503		0.002
mb192_PosEarly_metabolomics	N-Acetylputrescine	HMDB0002064	SEGMENT:BD_RATIO	2.71	92.26	4.305	0.009	*	0.022
mb192_PosEarly_metabolomics	N-Acetylputrescine	HMDB0002064	ACFT_Group:SEGMENT:BD_RATIO	2.71	92.26	0.949	0.413		0.005
mb194_Neg_metabolomics	N-Formyl-DL-methionine	HMDB0255142	ACFT_Group	1	34	0.02	0.889		0.00018
mb194_Neg_metabolomics	N-Formyl-DL-methionine	HMDB0255142	SEGMENT	2	68	0.787	0.459		0.008
mb194_Neg_metabolomics	N-Formyl-DL-methionine	HMDB0255142	BD_RATIO	1.24	42.05	2.009	0.161		0.01
mb194_Neg_metabolomics	N-Formyl-DL-methionine	HMDB0255142	ACFT_Group:SEGMENT	2	68	1.757	0.18		0.017
mb194_Neg_metabolomics	N-Formyl-DL-methionine	HMDB0255142	ACFT_Group:BD_RATIO	1.24	42.05	1.105	0.313		0.005
mb194_Neg_metabolomics	N-Formyl-DL-methionine	HMDB0255142	SEGMENT:BD_RATIO	3.03	102.85	5.247	0.002	*	0.029
mb194_Neg_metabolomics	N-Formyl-DL-methionine	HMDB0255142	ACFT_Group:SEGMENT:BD_RATIO	3.03	102.85	1.15	0.333		0.006
mb197_Neg_metabolomics	S-Adenosylhomocysteine	HMDB0000939	ACFT_Group	1	24	1.587	0.22		0.013
mb197_Neg_metabolomics	S-Adenosylhomocysteine	HMDB0000939	SEGMENT	2	48	4.213	0.021	*	0.076
mb197_Neg_metabolomics	S-Adenosylhomocysteine	HMDB0000939	BD_RATIO	2	48	5.555	0.007	*	0.032
mb197_Neg_metabolomics	S-Adenosylhomocysteine	HMDB0000939	ACFT_Group:SEGMENT	2	48	1.906	0.16		0.036
mb197_Neg_metabolomics	S-Adenosylhomocysteine	HMDB0000939	ACFT_Group:BD_RATIO	2	48	0.366	0.695		0.002
mb197_Neg_metabolomics	S-Adenosylhomocysteine	HMDB0000939	SEGMENT:BD_RATIO	4	96	7.062	5e-05	*	0.054
mb197_Neg_metabolomics	S-Adenosylhomocysteine	HMDB0000939	ACFT_Group:SEGMENT:BD_RATIO	4	96	3.426	0.012	*	0.027
mb2029_Neg_metabolomics	Azelaic acid	HMDB0000784	ACFT_Group	1	33	0.137	0.714		0.001
mb2029_Neg_metabolomics	Azelaic acid	HMDB0000784	SEGMENT	1.66	54.91	5.136	0.013	*	0.081
mb2029_Neg_metabolomics	Azelaic acid	HMDB0000784	BD_RATIO	1.25	41.12	3.631	0.055		0.008
mb2029_Neg_metabolomics	Azelaic acid	HMDB0000784	ACFT_Group:SEGMENT	1.66	54.91	1.086	0.335		0.018
mb2029_Neg_metabolomics	Azelaic acid	HMDB0000784	ACFT_Group:BD_RATIO	1.25	41.12	0.963	0.352		0.002
mb2029_Neg_metabolomics	Azelaic acid	HMDB0000784	SEGMENT:BD_RATIO	2.46	81.15	2.865	0.052		0.008
mb2029_Neg_metabolomics	Azelaic acid	HMDB0000784	ACFT_Group:SEGMENT:BD_RATIO	2.46	81.15	0.613	0.577		0.002
mb2050_Neg_metabolomics	Eicosapentaenoic acid	HMDB0001999	ACFT_Group	1	30	3.619	0.067		0.026
mb2050_Neg_metabolomics	Eicosapentaenoic acid	HMDB0001999	SEGMENT	2	60	18.041	7.33e-07	*	0.214
mb2050_Neg_metabolomics	Eicosapentaenoic acid	HMDB0001999	BD_RATIO	2	60	21.716	8.03e-08	*	0.063
mb2050_Neg_metabolomics	Eicosapentaenoic acid	HMDB0001999	ACFT_Group:SEGMENT	2	60	0.792	0.458		0.012
mb2050_Neg_metabolomics	Eicosapentaenoic acid	HMDB0001999	ACFT_Group:BD_RATIO	2	60	0.441	0.646		0.001
mb2050_Neg_metabolomics	Eicosapentaenoic acid	HMDB0001999	SEGMENT:BD_RATIO	4	120	4.017	0.004	*	0.03
mb2050_Neg_metabolomics	Eicosapentaenoic acid	HMDB0001999	ACFT_Group:SEGMENT:BD_RATIO	4	120	0.469	0.758		0.004
mb2051_Polar_metabolomics	Methylsuccinic acid	HMDB0001844	ACFT_Group	1	33	0.016	0.9		0.000171
mb2051_Polar_metabolomics	Methylsuccinic acid	HMDB0001844	SEGMENT	2	66	13.9	9.17e-06	*	0.148
mb2051_Polar_metabolomics	Methylsuccinic acid	HMDB0001844	BD_RATIO	2	66	20.503	1.19e-07	*	0.046
mb2051_Polar_metabolomics	Methylsuccinic acid	HMDB0001844	ACFT_Group:SEGMENT	2	66	0.085	0.919		0.001
mb2051_Polar_metabolomics	Methylsuccinic acid	HMDB0001844	ACFT_Group:BD_RATIO	2	66	0.393	0.677		0.000924
mb2051_Polar_metabolomics	Methylsuccinic acid	HMDB0001844	SEGMENT:BD_RATIO	4	132	23.725	8.49e-15	*	0.1
mb2051_Polar_metabolomics	Methylsuccinic acid	HMDB0001844	ACFT_Group:SEGMENT:BD_RATIO	4	132	0.57	0.685		0.003
mb2054_Polar_metabolomics	Ethylmalonic acid	HMDB0000622	ACFT_Group	1	34	0.345	0.561		0.002
mb2054_Polar_metabolomics	Ethylmalonic acid	HMDB0000622	SEGMENT	1.68	57.05	4.091	0.028	*	0.056
mb2054_Polar_metabolomics	Ethylmalonic acid	HMDB0000622	BD_RATIO	1.4	47.6	0.622	0.486		0.002
mb2054_Polar_metabolomics	Ethylmalonic acid	HMDB0000622	ACFT_Group:SEGMENT	1.68	57.05	0.322	0.688		0.005
mb2054_Polar_metabolomics	Ethylmalonic acid	HMDB0000622	ACFT_Group:BD_RATIO	1.4	47.6	0.027	0.932		9.13e-05
mb2054_Polar_metabolomics	Ethylmalonic acid	HMDB0000622	SEGMENT:BD_RATIO	2.78	94.58	2.405	0.077		0.01
mb2054_Polar_metabolomics	Ethylmalonic acid	HMDB0000622	ACFT_Group:SEGMENT:BD_RATIO	2.78	94.58	0.321	0.796		0.001
mb207_Neg_metabolomics	Cyclic AMP	HMDB0000058	ACFT_Group	1	34	0.478	0.494		0.005
mb207_Neg_metabolomics	Cyclic AMP	HMDB0000058	SEGMENT	1.71	58.26	3.001	0.065		0.029
mb207_Neg_metabolomics	Cyclic AMP	HMDB0000058	BD_RATIO	1.45	49.45	119.685	2.24e-17	*	0.319
mb207_Neg_metabolomics	Cyclic AMP	HMDB0000058	ACFT_Group:SEGMENT	1.71	58.26	1.354	0.264		0.013
mb207_Neg_metabolomics	Cyclic AMP	HMDB0000058	ACFT_Group:BD_RATIO	1.45	49.45	1.238	0.289		0.005
mb207_Neg_metabolomics	Cyclic AMP	HMDB0000058	SEGMENT:BD_RATIO	4	136	6.627	6.66e-05	*	0.037
mb207_Neg_metabolomics	Cyclic AMP	HMDB0000058	ACFT_Group:SEGMENT:BD_RATIO	4	136	0.725	0.576		0.004
mb209_PosEarly_metabolomics	Vidarabine phosphate	HMDB0245755	ACFT_Group	1	34	0.676	0.417		0.004
mb209_PosEarly_metabolomics	Vidarabine phosphate	HMDB0245755	SEGMENT	1.7	57.93	5.631	0.008	*	0.066
mb209_PosEarly_metabolomics	Vidarabine phosphate	HMDB0245755	BD_RATIO	2	68	37.696	9.63e-12	*	0.135
mb209_PosEarly_metabolomics	Vidarabine phosphate	HMDB0245755	ACFT_Group:SEGMENT	1.7	57.93	0.547	0.554		0.007
mb209_PosEarly_metabolomics	Vidarabine phosphate	HMDB0245755	ACFT_Group:BD_RATIO	2	68	2.769	0.07		0.011
mb209_PosEarly_metabolomics	Vidarabine phosphate	HMDB0245755	SEGMENT:BD_RATIO	4	136	9.145	1.42e-06	*	0.053
mb209_PosEarly_metabolomics	Vidarabine phosphate	HMDB0245755	ACFT_Group:SEGMENT:BD_RATIO	4	136	0.975	0.424		0.006
mb212_PosEarly_metabolomics	5'-Methylthioadenosine	HMDB0001173	ACFT_Group	1	33	2.548	0.12		0.016
mb212_PosEarly_metabolomics	5'-Methylthioadenosine	HMDB0001173	SEGMENT	1.66	54.93	2.356	0.113		0.023
mb212_PosEarly_metabolomics	5'-Methylthioadenosine	HMDB0001173	BD_RATIO	2	66	1.137	0.327		0.005
mb212_PosEarly_metabolomics	5'-Methylthioadenosine	HMDB0001173	ACFT_Group:SEGMENT	1.66	54.93	0.58	0.533		0.006
mb212_PosEarly_metabolomics	5'-Methylthioadenosine	HMDB0001173	ACFT_Group:BD_RATIO	2	66	0.533	0.589		0.003
mb212_PosEarly_metabolomics	5'-Methylthioadenosine	HMDB0001173	SEGMENT:BD_RATIO	3.12	103.08	3.648	0.014	*	0.032
mb212_PosEarly_metabolomics	5'-Methylthioadenosine	HMDB0001173	ACFT_Group:SEGMENT:BD_RATIO	3.12	103.08	1.507	0.216		0.014
mb213_Neg_metabolomics	N6-Methyladenosine	HMDB0004044	ACFT_Group	1	33	5.871	0.021	*	0.027
mb213_Neg_metabolomics	N6-Methyladenosine	HMDB0004044	SEGMENT	1.65	54.44	11.258	0.000208	*	0.118
mb213_Neg_metabolomics	N6-Methyladenosine	HMDB0004044	BD_RATIO	2	66	105.595	2.71e-21	*	0.275
mb213_Neg_metabolomics	N6-Methyladenosine	HMDB0004044	ACFT_Group:SEGMENT	1.65	54.44	0.689	0.48		0.008
mb213_Neg_metabolomics	N6-Methyladenosine	HMDB0004044	ACFT_Group:BD_RATIO	2	66	0.094	0.91		0.000338
mb213_Neg_metabolomics	N6-Methyladenosine	HMDB0004044	SEGMENT:BD_RATIO	2.36	77.91	4.812	0.007	*	0.046
mb213_Neg_metabolomics	N6-Methyladenosine	HMDB0004044	ACFT_Group:SEGMENT:BD_RATIO	2.36	77.91	0.839	0.453		0.008
mb229_Neg_metabolomics	Arachidonic acid	HMDB0001043	ACFT_Group	1	34	4.299	0.046	*	0.028
mb229_Neg_metabolomics	Arachidonic acid	HMDB0001043	SEGMENT	2	68	14.436	5.95e-06	*	0.13
mb229_Neg_metabolomics	Arachidonic acid	HMDB0001043	BD_RATIO	1.57	53.28	11.83	0.000191	*	0.05
mb229_Neg_metabolomics	Arachidonic acid	HMDB0001043	ACFT_Group:SEGMENT	2	68	0.523	0.595		0.005
mb229_Neg_metabolomics	Arachidonic acid	HMDB0001043	ACFT_Group:BD_RATIO	1.57	53.28	0.623	0.502		0.003
mb229_Neg_metabolomics	Arachidonic acid	HMDB0001043	SEGMENT:BD_RATIO	4	136	6.698	5.97e-05	*	0.051
mb229_Neg_metabolomics	Arachidonic acid	HMDB0001043	ACFT_Group:SEGMENT:BD_RATIO	4	136	0.774	0.544		0.006
mb231_PosEarly_metabolomics	DL-Arginine	HMDB0251511	ACFT_Group	1	34	0.566	0.457		0.004
mb231_PosEarly_metabolomics	DL-Arginine	HMDB0251511	SEGMENT	2	68	5.491	0.006	*	0.057
mb231_PosEarly_metabolomics	DL-Arginine	HMDB0251511	BD_RATIO	1.36	46.31	1.507	0.232		0.007
mb231_PosEarly_metabolomics	DL-Arginine	HMDB0251511	ACFT_Group:SEGMENT	2	68	1.153	0.322		0.013
mb231_PosEarly_metabolomics	DL-Arginine	HMDB0251511	ACFT_Group:BD_RATIO	1.36	46.31	0.98	0.353		0.005
mb231_PosEarly_metabolomics	DL-Arginine	HMDB0251511	SEGMENT:BD_RATIO	2.85	96.89	1.595	0.198		0.01
mb231_PosEarly_metabolomics	DL-Arginine	HMDB0251511	ACFT_Group:SEGMENT:BD_RATIO	2.85	96.89	0.661	0.57		0.004
mb234_PosEarly_metabolomics	L-Aspartic acid	HMDB0000191	ACFT_Group	1	34	0.473	0.496		0.003
mb234_PosEarly_metabolomics	L-Aspartic acid	HMDB0000191	SEGMENT	2	68	3.048	0.054		0.034
mb234_PosEarly_metabolomics	L-Aspartic acid	HMDB0000191	BD_RATIO	1.65	56.14	10.642	0.000297	*	0.052
mb234_PosEarly_metabolomics	L-Aspartic acid	HMDB0000191	ACFT_Group:SEGMENT	2	68	0.38	0.686		0.004
mb234_PosEarly_metabolomics	L-Aspartic acid	HMDB0000191	ACFT_Group:BD_RATIO	1.65	56.14	2.08	0.142		0.011
mb234_PosEarly_metabolomics	L-Aspartic acid	HMDB0000191	SEGMENT:BD_RATIO	2.27	77.19	1.845	0.16		0.013
mb234_PosEarly_metabolomics	L-Aspartic acid	HMDB0000191	ACFT_Group:SEGMENT:BD_RATIO	2.27	77.19	1.822	0.164		0.013
mb235_Polar_metabolomics	ortho-Hydroxyphenylacetic acid	HMDB0000669	ACFT_Group	1	13	0.516	0.485		0.008
mb235_Polar_metabolomics	ortho-Hydroxyphenylacetic acid	HMDB0000669	SEGMENT	2	26	5.193	0.013	*	0.166
mb235_Polar_metabolomics	ortho-Hydroxyphenylacetic acid	HMDB0000669	BD_RATIO	2	26	2.017	0.153		0.018
mb235_Polar_metabolomics	ortho-Hydroxyphenylacetic acid	HMDB0000669	ACFT_Group:SEGMENT	2	26	0.484	0.622		0.018
mb235_Polar_metabolomics	ortho-Hydroxyphenylacetic acid	HMDB0000669	ACFT_Group:BD_RATIO	2	26	1.363	0.274		0.012
mb235_Polar_metabolomics	ortho-Hydroxyphenylacetic acid	HMDB0000669	SEGMENT:BD_RATIO	4	52	7.513	7.45e-05	*	0.094
mb235_Polar_metabolomics	ortho-Hydroxyphenylacetic acid	HMDB0000669	ACFT_Group:SEGMENT:BD_RATIO	4	52	1.964	0.114		0.027
mb240_Neg_metabolomics	Hydroxyphenyllactic acid	HMDB0000755	ACFT_Group	1	34	0.866	0.359		0.009
mb240_Neg_metabolomics	Hydroxyphenyllactic acid	HMDB0000755	SEGMENT	2	68	3.241	0.045	*	0.034
mb240_Neg_metabolomics	Hydroxyphenyllactic acid	HMDB0000755	BD_RATIO	1.3	44.32	13.723	0.000199	*	0.046
mb240_Neg_metabolomics	Hydroxyphenyllactic acid	HMDB0000755	ACFT_Group:SEGMENT	2	68	0.326	0.723		0.004
mb240_Neg_metabolomics	Hydroxyphenyllactic acid	HMDB0000755	ACFT_Group:BD_RATIO	1.3	44.32	2.053	0.155		0.007
mb240_Neg_metabolomics	Hydroxyphenyllactic acid	HMDB0000755	SEGMENT:BD_RATIO	2.65	90.23	5.269	0.003	*	0.022
mb240_Neg_metabolomics	Hydroxyphenyllactic acid	HMDB0000755	ACFT_Group:SEGMENT:BD_RATIO	2.65	90.23	0.532	0.64		0.002
mb241_Neg_metabolomics	Phenylpyruvic acid	HMDB0000205	ACFT_Group	1	30	2.699	0.111		0.033
mb241_Neg_metabolomics	Phenylpyruvic acid	HMDB0000205	SEGMENT	2	60	12.939	2.13e-05	*	0.121
mb241_Neg_metabolomics	Phenylpyruvic acid	HMDB0000205	BD_RATIO	2	60	156.223	1.63e-24	*	0.345
mb241_Neg_metabolomics	Phenylpyruvic acid	HMDB0000205	ACFT_Group:SEGMENT	2	60	0.784	0.461		0.008
mb241_Neg_metabolomics	Phenylpyruvic acid	HMDB0000205	ACFT_Group:BD_RATIO	2	60	0.67	0.515		0.002
mb241_Neg_metabolomics	Phenylpyruvic acid	HMDB0000205	SEGMENT:BD_RATIO	4	120	19.137	3.38e-12	*	0.116
mb241_Neg_metabolomics	Phenylpyruvic acid	HMDB0000205	ACFT_Group:SEGMENT:BD_RATIO	4	120	0.518	0.723		0.004
mb244_PosEarly_metabolomics	beta-Alanine	HMDB0000056	ACFT_Group	1	31	0.533	0.471		0.004
mb244_PosEarly_metabolomics	beta-Alanine	HMDB0000056	SEGMENT	2	62	1.595	0.211		0.022
mb244_PosEarly_metabolomics	beta-Alanine	HMDB0000056	BD_RATIO	2	62	4.447	0.016	*	0.016
mb244_PosEarly_metabolomics	beta-Alanine	HMDB0000056	ACFT_Group:SEGMENT	2	62	0.857	0.429		0.012
mb244_PosEarly_metabolomics	beta-Alanine	HMDB0000056	ACFT_Group:BD_RATIO	2	62	0.064	0.938		0.000236
mb244_PosEarly_metabolomics	beta-Alanine	HMDB0000056	SEGMENT:BD_RATIO	4	124	1.465	0.217		0.009
mb244_PosEarly_metabolomics	beta-Alanine	HMDB0000056	ACFT_Group:SEGMENT:BD_RATIO	4	124	1.533	0.197		0.01
mb250_PosLate_metabolomics	Biliverdin	HMDB0001008	ACFT_Group	1	34	0.952	0.336		0.006
mb250_PosLate_metabolomics	Biliverdin	HMDB0001008	SEGMENT	2	68	9.104	0.000314	*	0.124
mb250_PosLate_metabolomics	Biliverdin	HMDB0001008	BD_RATIO	2	68	6.348	0.003	*	0.015
mb250_PosLate_metabolomics	Biliverdin	HMDB0001008	ACFT_Group:SEGMENT	2	68	1.305	0.278		0.02
mb250_PosLate_metabolomics	Biliverdin	HMDB0001008	ACFT_Group:BD_RATIO	2	68	3.965	0.024	*	0.009
mb250_PosLate_metabolomics	Biliverdin	HMDB0001008	SEGMENT:BD_RATIO	4	136	25.53	8.67e-16	*	0.109
mb250_PosLate_metabolomics	Biliverdin	HMDB0001008	ACFT_Group:SEGMENT:BD_RATIO	4	136	0.769	0.547		0.004
mb252_Polar_metabolomics	Succinic acid	HMDB0000254	ACFT_Group	1	34	0.324	0.573		0.003
mb252_Polar_metabolomics	Succinic acid	HMDB0000254	SEGMENT	1.27	43.25	3.582	0.056		0.052
mb252_Polar_metabolomics	Succinic acid	HMDB0000254	BD_RATIO	1.54	52.44	434.253	5.49e-31	*	0.427
mb252_Polar_metabolomics	Succinic acid	HMDB0000254	ACFT_Group:SEGMENT	1.27	43.25	0.239	0.685		0.004
mb252_Polar_metabolomics	Succinic acid	HMDB0000254	ACFT_Group:BD_RATIO	1.54	52.44	3.567	0.046	*	0.006
mb252_Polar_metabolomics	Succinic acid	HMDB0000254	SEGMENT:BD_RATIO	2.5	85	2.38	0.086		0.006
mb252_Polar_metabolomics	Succinic acid	HMDB0000254	ACFT_Group:SEGMENT:BD_RATIO	2.5	85	1.122	0.339		0.003
mb254_Polar_metabolomics	3-Hydroxybutyric acid	HMDB0000011	ACFT_Group	1	34	1.995	0.167		0.024
mb254_Polar_metabolomics	3-Hydroxybutyric acid	HMDB0000011	SEGMENT	2	68	1.409	0.251		0.019
mb254_Polar_metabolomics	3-Hydroxybutyric acid	HMDB0000011	BD_RATIO	1.35	46	11.071	0.000626	*	0.019
mb254_Polar_metabolomics	3-Hydroxybutyric acid	HMDB0000011	ACFT_Group:SEGMENT	2	68	1.478	0.235		0.019
mb254_Polar_metabolomics	3-Hydroxybutyric acid	HMDB0000011	ACFT_Group:BD_RATIO	1.35	46	0.666	0.462		0.001
mb254_Polar_metabolomics	3-Hydroxybutyric acid	HMDB0000011	SEGMENT:BD_RATIO	2.7	91.86	3.533	0.021	*	0.006
mb254_Polar_metabolomics	3-Hydroxybutyric acid	HMDB0000011	ACFT_Group:SEGMENT:BD_RATIO	2.7	91.86	1.696	0.178		0.003
mb266_PosLate_metabolomics	Cholesterol	HMDB0000067	ACFT_Group	1	34	1.063	0.31		0.006
mb266_PosLate_metabolomics	Cholesterol	HMDB0000067	SEGMENT	2	68	2.827	0.066		0.032
mb266_PosLate_metabolomics	Cholesterol	HMDB0000067	BD_RATIO	1.44	49.01	14.817	6.21e-05	*	0.072
mb266_PosLate_metabolomics	Cholesterol	HMDB0000067	ACFT_Group:SEGMENT	2	68	1.019	0.366		0.012
mb266_PosLate_metabolomics	Cholesterol	HMDB0000067	ACFT_Group:BD_RATIO	1.44	49.01	0.907	0.381		0.005
mb266_PosLate_metabolomics	Cholesterol	HMDB0000067	SEGMENT:BD_RATIO	2.97	100.92	1.973	0.123		0.014
mb266_PosLate_metabolomics	Cholesterol	HMDB0000067	ACFT_Group:SEGMENT:BD_RATIO	2.97	100.92	1.023	0.385		0.007
mb267_PosEarly_metabolomics	Phosphorylcholine	HMDB0001565	ACFT_Group	1	34	0.011	0.918		0.000109
mb267_PosEarly_metabolomics	Phosphorylcholine	HMDB0001565	SEGMENT	2	68	10.06	0.000149	*	0.086
mb267_PosEarly_metabolomics	Phosphorylcholine	HMDB0001565	BD_RATIO	2	68	87.608	1.52e-19	*	0.175
mb267_PosEarly_metabolomics	Phosphorylcholine	HMDB0001565	ACFT_Group:SEGMENT	2	68	0.395	0.675		0.004
mb267_PosEarly_metabolomics	Phosphorylcholine	HMDB0001565	ACFT_Group:BD_RATIO	2	68	1.628	0.204		0.004
mb267_PosEarly_metabolomics	Phosphorylcholine	HMDB0001565	SEGMENT:BD_RATIO	2.94	100.07	4.127	0.009	*	0.03
mb267_PosEarly_metabolomics	Phosphorylcholine	HMDB0001565	ACFT_Group:SEGMENT:BD_RATIO	2.94	100.07	0.405	0.746		0.003
mb272_Neg_metabolomics	Corticosterone	HMDB0001547	ACFT_Group	1	13	0.326	0.578		0.005
mb272_Neg_metabolomics	Corticosterone	HMDB0001547	SEGMENT	2	26	0.389	0.682		0.021
mb272_Neg_metabolomics	Corticosterone	HMDB0001547	BD_RATIO	2	26	12.406	0.000165	*	0.032
mb272_Neg_metabolomics	Corticosterone	HMDB0001547	ACFT_Group:SEGMENT	2	26	0.398	0.676		0.021
mb272_Neg_metabolomics	Corticosterone	HMDB0001547	ACFT_Group:BD_RATIO	2	26	0.053	0.949		0.00014
mb272_Neg_metabolomics	Corticosterone	HMDB0001547	SEGMENT:BD_RATIO	4	52	2.977	0.027	*	0.008
mb272_Neg_metabolomics	Corticosterone	HMDB0001547	ACFT_Group:SEGMENT:BD_RATIO	4	52	0.934	0.452		0.003
mb273_Neg_metabolomics	Cortisone	HMDB0002802	ACFT_Group	1	33	0.308	0.583		0.003
mb273_Neg_metabolomics	Cortisone	HMDB0002802	SEGMENT	2	66	19.621	2.05e-07	*	0.171
mb273_Neg_metabolomics	Cortisone	HMDB0002802	BD_RATIO	1.39	45.9	64.247	5.59e-12	*	0.213
mb273_Neg_metabolomics	Cortisone	HMDB0002802	ACFT_Group:SEGMENT	2	66	1.841	0.167		0.019
mb273_Neg_metabolomics	Cortisone	HMDB0002802	ACFT_Group:BD_RATIO	1.39	45.9	0.207	0.732		0.00087
mb273_Neg_metabolomics	Cortisone	HMDB0002802	SEGMENT:BD_RATIO	2.85	94.18	9.265	2.76e-05	*	0.047
mb273_Neg_metabolomics	Cortisone	HMDB0002802	ACFT_Group:SEGMENT:BD_RATIO	2.85	94.18	0.542	0.646		0.003
mb275_PosEarly_metabolomics	Creatinine	HMDB0000562	ACFT_Group	1	34	0.116	0.736		0.000837
mb275_PosEarly_metabolomics	Creatinine	HMDB0000562	SEGMENT	1.69	57.47	11.703	0.000132	*	0.097
mb275_PosEarly_metabolomics	Creatinine	HMDB0000562	BD_RATIO	1.31	44.69	0.342	0.621		0.002
mb275_PosEarly_metabolomics	Creatinine	HMDB0000562	ACFT_Group:SEGMENT	1.69	57.47	1.2	0.303		0.011
mb275_PosEarly_metabolomics	Creatinine	HMDB0000562	ACFT_Group:BD_RATIO	1.31	44.69	0.786	0.413		0.004
mb275_PosEarly_metabolomics	Creatinine	HMDB0000562	SEGMENT:BD_RATIO	2.68	91.07	1.797	0.159		0.014
mb275_PosEarly_metabolomics	Creatinine	HMDB0000562	ACFT_Group:SEGMENT:BD_RATIO	2.68	91.07	0.232	0.853		0.002
mb278_PosEarly_metabolomics	2-[[(2S)-2-Amino-3-sulfanylpropanoyl]amino]acetic acid	HMDB0257594	ACFT_Group	1	34	0.857	0.361		0.007
mb278_PosEarly_metabolomics	2-[[(2S)-2-Amino-3-sulfanylpropanoyl]amino]acetic acid	HMDB0257594	SEGMENT	2	68	0.753	0.475		0.008
mb278_PosEarly_metabolomics	2-[[(2S)-2-Amino-3-sulfanylpropanoyl]amino]acetic acid	HMDB0257594	BD_RATIO	1.56	52.89	6.353	0.006	*	0.022
mb278_PosEarly_metabolomics	2-[[(2S)-2-Amino-3-sulfanylpropanoyl]amino]acetic acid	HMDB0257594	ACFT_Group:SEGMENT	2	68	0.406	0.668		0.004
mb278_PosEarly_metabolomics	2-[[(2S)-2-Amino-3-sulfanylpropanoyl]amino]acetic acid	HMDB0257594	ACFT_Group:BD_RATIO	1.56	52.89	0.947	0.374		0.003
mb278_PosEarly_metabolomics	2-[[(2S)-2-Amino-3-sulfanylpropanoyl]amino]acetic acid	HMDB0257594	SEGMENT:BD_RATIO	4	136	14.115	1.17e-09	*	0.079
mb278_PosEarly_metabolomics	2-[[(2S)-2-Amino-3-sulfanylpropanoyl]amino]acetic acid	HMDB0257594	ACFT_Group:SEGMENT:BD_RATIO	4	136	0.797	0.529		0.005
mb279_PosEarly_metabolomics	Cystine	HMDB0250712	ACFT_Group	1	34	4.039	0.052		0.021
mb279_PosEarly_metabolomics	Cystine	HMDB0250712	SEGMENT	1.49	50.76	2.215	0.132		0.027
mb279_PosEarly_metabolomics	Cystine	HMDB0250712	BD_RATIO	2	68	1.204	0.306		0.005
mb279_PosEarly_metabolomics	Cystine	HMDB0250712	ACFT_Group:SEGMENT	1.49	50.76	0.103	0.846		0.001
mb279_PosEarly_metabolomics	Cystine	HMDB0250712	ACFT_Group:BD_RATIO	2	68	0.585	0.56		0.002
mb279_PosEarly_metabolomics	Cystine	HMDB0250712	SEGMENT:BD_RATIO	4	136	3.654	0.007	*	0.026
mb279_PosEarly_metabolomics	Cystine	HMDB0250712	ACFT_Group:SEGMENT:BD_RATIO	4	136	0.998	0.411		0.007
mb297_PosLate_metabolomics	Sphingosine	HMDB0000252	ACFT_Group	1	22	0.009	0.926		8.94e-05
mb297_PosLate_metabolomics	Sphingosine	HMDB0000252	SEGMENT	2	44	1.203	0.31		0.023
mb297_PosLate_metabolomics	Sphingosine	HMDB0000252	BD_RATIO	2	44	32.461	2.18e-09	*	0.176
mb297_PosLate_metabolomics	Sphingosine	HMDB0000252	ACFT_Group:SEGMENT	2	44	0.055	0.946		0.001
mb297_PosLate_metabolomics	Sphingosine	HMDB0000252	ACFT_Group:BD_RATIO	2	44	0.613	0.546		0.004
mb297_PosLate_metabolomics	Sphingosine	HMDB0000252	SEGMENT:BD_RATIO	4	88	10.847	3.4e-07	*	0.094
mb297_PosLate_metabolomics	Sphingosine	HMDB0000252	ACFT_Group:SEGMENT:BD_RATIO	4	88	0.228	0.922		0.002
mb302_PosLate_metabolomics	Deoxycholic acid	HMDB0000626	ACFT_Group	1	15	1.637	0.22		0.027
mb302_PosLate_metabolomics	Deoxycholic acid	HMDB0000626	SEGMENT	2	30	2.241	0.124		0.089
mb302_PosLate_metabolomics	Deoxycholic acid	HMDB0000626	BD_RATIO	1.29	19.4	15.439	0.00041	*	0.037
mb302_PosLate_metabolomics	Deoxycholic acid	HMDB0000626	ACFT_Group:SEGMENT	2	30	0.211	0.811		0.009
mb302_PosLate_metabolomics	Deoxycholic acid	HMDB0000626	ACFT_Group:BD_RATIO	1.29	19.4	0.869	0.39		0.002
mb302_PosLate_metabolomics	Deoxycholic acid	HMDB0000626	SEGMENT:BD_RATIO	2.53	38	3.14	0.044	*	0.012
mb302_PosLate_metabolomics	Deoxycholic acid	HMDB0000626	ACFT_Group:SEGMENT:BD_RATIO	2.53	38	0.206	0.862		0.00081
mb313_PosLate_metabolomics	(2R,3R)-2-Aminooctadecane-1,3-diol	HMDB0242634	ACFT_Group	1	24	2.846	0.105		0.022
mb313_PosLate_metabolomics	(2R,3R)-2-Aminooctadecane-1,3-diol	HMDB0242634	SEGMENT	2	48	0.333	0.719		0.006
mb313_PosLate_metabolomics	(2R,3R)-2-Aminooctadecane-1,3-diol	HMDB0242634	BD_RATIO	2	48	45.914	7.17e-12	*	0.196
mb313_PosLate_metabolomics	(2R,3R)-2-Aminooctadecane-1,3-diol	HMDB0242634	ACFT_Group:SEGMENT	2	48	0.735	0.485		0.013
mb313_PosLate_metabolomics	(2R,3R)-2-Aminooctadecane-1,3-diol	HMDB0242634	ACFT_Group:BD_RATIO	2	48	1.161	0.322		0.006
mb313_PosLate_metabolomics	(2R,3R)-2-Aminooctadecane-1,3-diol	HMDB0242634	SEGMENT:BD_RATIO	4	96	14.297	3.43e-09	*	0.135
mb313_PosLate_metabolomics	(2R,3R)-2-Aminooctadecane-1,3-diol	HMDB0242634	ACFT_Group:SEGMENT:BD_RATIO	4	96	1.579	0.186		0.017
mb330_Polar_metabolomics	Fumaric acid	HMDB0000134	ACFT_Group	1	34	0.01	0.919		0.000114
mb330_Polar_metabolomics	Fumaric acid	HMDB0000134	SEGMENT	2	68	2.678	0.076		0.024
mb330_Polar_metabolomics	Fumaric acid	HMDB0000134	BD_RATIO	1.51	51.24	76.298	3.22e-14	*	0.262
mb330_Polar_metabolomics	Fumaric acid	HMDB0000134	ACFT_Group:SEGMENT	2	68	0.128	0.88		0.001
mb330_Polar_metabolomics	Fumaric acid	HMDB0000134	ACFT_Group:BD_RATIO	1.51	51.24	2.173	0.136		0.01
mb330_Polar_metabolomics	Fumaric acid	HMDB0000134	SEGMENT:BD_RATIO	4	136	2.019	0.095		0.01
mb330_Polar_metabolomics	Fumaric acid	HMDB0000134	ACFT_Group:SEGMENT:BD_RATIO	4	136	0.166	0.955		0.000794
mb331_PosEarly_metabolomics	D-gamma-Glutamyl-D-glutamic acid	HMDB0250751	ACFT_Group	1	32	0.024	0.879		0.000196
mb331_PosEarly_metabolomics	D-gamma-Glutamyl-D-glutamic acid	HMDB0250751	SEGMENT	2	64	0.807	0.451		0.01
mb331_PosEarly_metabolomics	D-gamma-Glutamyl-D-glutamic acid	HMDB0250751	BD_RATIO	2	64	5.971	0.004	*	0.023
mb331_PosEarly_metabolomics	D-gamma-Glutamyl-D-glutamic acid	HMDB0250751	ACFT_Group:SEGMENT	2	64	1.217	0.303		0.015
mb331_PosEarly_metabolomics	D-gamma-Glutamyl-D-glutamic acid	HMDB0250751	ACFT_Group:BD_RATIO	2	64	2.489	0.091		0.01
mb331_PosEarly_metabolomics	D-gamma-Glutamyl-D-glutamic acid	HMDB0250751	SEGMENT:BD_RATIO	4	128	4.584	0.002	*	0.03
mb331_PosEarly_metabolomics	D-gamma-Glutamyl-D-glutamic acid	HMDB0250751	ACFT_Group:SEGMENT:BD_RATIO	4	128	0.598	0.665		0.004
mb338_Polar_metabolomics	Gluconic acid	HMDB0000625	ACFT_Group	1	34	0.371	0.546		0.002
mb338_Polar_metabolomics	Gluconic acid	HMDB0000625	SEGMENT	2	68	3.407	0.039	*	0.038
mb338_Polar_metabolomics	Gluconic acid	HMDB0000625	BD_RATIO	1.57	53.22	0.078	0.883		0.00037
mb338_Polar_metabolomics	Gluconic acid	HMDB0000625	ACFT_Group:SEGMENT	2	68	0.748	0.477		0.009
mb338_Polar_metabolomics	Gluconic acid	HMDB0000625	ACFT_Group:BD_RATIO	1.57	53.22	0.41	0.616		0.002
mb338_Polar_metabolomics	Gluconic acid	HMDB0000625	SEGMENT:BD_RATIO	4	136	3.472	0.01	*	0.026
mb338_Polar_metabolomics	Gluconic acid	HMDB0000625	ACFT_Group:SEGMENT:BD_RATIO	4	136	0.619	0.649		0.005
mb339_Polar_metabolomics	Glutaric acid	HMDB0000661	ACFT_Group	1	26	0.121	0.73		0.001
mb339_Polar_metabolomics	Glutaric acid	HMDB0000661	SEGMENT	1.54	39.95	1.444	0.246		0.034
mb339_Polar_metabolomics	Glutaric acid	HMDB0000661	BD_RATIO	1.43	37.23	5.162	0.018	*	0.008
mb339_Polar_metabolomics	Glutaric acid	HMDB0000661	ACFT_Group:SEGMENT	1.54	39.95	0.272	0.705		0.007
mb339_Polar_metabolomics	Glutaric acid	HMDB0000661	ACFT_Group:BD_RATIO	1.43	37.23	0.656	0.476		0.001
mb339_Polar_metabolomics	Glutaric acid	HMDB0000661	SEGMENT:BD_RATIO	4	104	10.293	4.63e-07	*	0.015
mb339_Polar_metabolomics	Glutaric acid	HMDB0000661	ACFT_Group:SEGMENT:BD_RATIO	4	104	1.005	0.408		0.001
mb340_PosEarly_metabolomics	Glycine	HMDB0000123	ACFT_Group	1	34	0.006	0.936		3.74e-05
mb340_PosEarly_metabolomics	Glycine	HMDB0000123	SEGMENT	1.71	57.98	2.475	0.101		0.029
mb340_PosEarly_metabolomics	Glycine	HMDB0000123	BD_RATIO	1.37	46.54	1.859	0.177		0.009
mb340_PosEarly_metabolomics	Glycine	HMDB0000123	ACFT_Group:SEGMENT	1.71	57.98	2.736	0.081		0.032
mb340_PosEarly_metabolomics	Glycine	HMDB0000123	ACFT_Group:BD_RATIO	1.37	46.54	1.475	0.237		0.007
mb340_PosEarly_metabolomics	Glycine	HMDB0000123	SEGMENT:BD_RATIO	2.99	101.58	2.223	0.09		0.014
mb340_PosEarly_metabolomics	Glycine	HMDB0000123	ACFT_Group:SEGMENT:BD_RATIO	2.99	101.58	0.337	0.798		0.002
mb342_Neg_metabolomics	Glycocholic acid	HMDB0000138	ACFT_Group	1	34	0.093	0.762		0.001
mb342_Neg_metabolomics	Glycocholic acid	HMDB0000138	SEGMENT	2	68	1.177	0.314		0.014
mb342_Neg_metabolomics	Glycocholic acid	HMDB0000138	BD_RATIO	1.4	47.52	16.583	3.21e-05	*	0.05
mb342_Neg_metabolomics	Glycocholic acid	HMDB0000138	ACFT_Group:SEGMENT	2	68	1.121	0.332		0.013
mb342_Neg_metabolomics	Glycocholic acid	HMDB0000138	ACFT_Group:BD_RATIO	1.4	47.52	0.132	0.801		0.000422
mb342_Neg_metabolomics	Glycocholic acid	HMDB0000138	SEGMENT:BD_RATIO	3	101.99	3.247	0.025	*	0.01
mb342_Neg_metabolomics	Glycocholic acid	HMDB0000138	ACFT_Group:SEGMENT:BD_RATIO	3	101.99	1.157	0.33		0.003
mb344_PosEarly_metabolomics	Guanidoacetic acid	HMDB0000128	ACFT_Group	1	28	3.331	0.079		0.019
mb344_PosEarly_metabolomics	Guanidoacetic acid	HMDB0000128	SEGMENT	1.4	39.21	0.745	0.436		0.012
mb344_PosEarly_metabolomics	Guanidoacetic acid	HMDB0000128	BD_RATIO	2	56	10.126	0.000176	*	0.047
mb344_PosEarly_metabolomics	Guanidoacetic acid	HMDB0000128	ACFT_Group:SEGMENT	1.4	39.21	1.511	0.233		0.024
mb344_PosEarly_metabolomics	Guanidoacetic acid	HMDB0000128	ACFT_Group:BD_RATIO	2	56	1.778	0.178		0.009
mb344_PosEarly_metabolomics	Guanidoacetic acid	HMDB0000128	SEGMENT:BD_RATIO	2.78	77.82	4.646	0.006	*	0.04
mb344_PosEarly_metabolomics	Guanidoacetic acid	HMDB0000128	ACFT_Group:SEGMENT:BD_RATIO	2.78	77.82	1.005	0.391		0.009
mb35_PosEarly_metabolomics	1-Pyrroline-5-carboxylic acid	HMDB0001301	ACFT_Group	1	25	3.169	0.087		0.023
mb35_PosEarly_metabolomics	1-Pyrroline-5-carboxylic acid	HMDB0001301	SEGMENT	2	50	5.443	0.007	*	0.082
mb35_PosEarly_metabolomics	1-Pyrroline-5-carboxylic acid	HMDB0001301	BD_RATIO	2	50	32.134	1.06e-09	*	0.188
mb35_PosEarly_metabolomics	1-Pyrroline-5-carboxylic acid	HMDB0001301	ACFT_Group:SEGMENT	2	50	0.008	0.992		0.000128
mb35_PosEarly_metabolomics	1-Pyrroline-5-carboxylic acid	HMDB0001301	ACFT_Group:BD_RATIO	2	50	0.493	0.614		0.004
mb35_PosEarly_metabolomics	1-Pyrroline-5-carboxylic acid	HMDB0001301	SEGMENT:BD_RATIO	4	100	14.884	1.41e-09	*	0.118
mb35_PosEarly_metabolomics	1-Pyrroline-5-carboxylic acid	HMDB0001301	ACFT_Group:SEGMENT:BD_RATIO	4	100	0.331	0.857		0.003
mb355_Neg_metabolomics	D-Histidine	HMDB0250763	ACFT_Group	1	34	0.124	0.727		0.000801
mb355_Neg_metabolomics	D-Histidine	HMDB0250763	SEGMENT	2	68	2.231	0.115		0.025
mb355_Neg_metabolomics	D-Histidine	HMDB0250763	BD_RATIO	1.69	57.44	7.553	0.002	*	0.033
mb355_Neg_metabolomics	D-Histidine	HMDB0250763	ACFT_Group:SEGMENT	2	68	0.076	0.927		0.000873
mb355_Neg_metabolomics	D-Histidine	HMDB0250763	ACFT_Group:BD_RATIO	1.69	57.44	0.421	0.625		0.002
mb355_Neg_metabolomics	D-Histidine	HMDB0250763	SEGMENT:BD_RATIO	4	136	1.892	0.115		0.013
mb355_Neg_metabolomics	D-Histidine	HMDB0250763	ACFT_Group:SEGMENT:BD_RATIO	4	136	1.268	0.286		0.009
mb356_Neg_metabolomics	Cortisol	HMDB0000063	ACFT_Group	1	34	0.001	0.974		1.49e-05
mb356_Neg_metabolomics	Cortisol	HMDB0000063	SEGMENT	2	68	6.205	0.003	*	0.07
mb356_Neg_metabolomics	Cortisol	HMDB0000063	BD_RATIO	1.41	47.93	15.866	4.27e-05	*	0.027
mb356_Neg_metabolomics	Cortisol	HMDB0000063	ACFT_Group:SEGMENT	2	68	0.056	0.945		0.000679
mb356_Neg_metabolomics	Cortisol	HMDB0000063	ACFT_Group:BD_RATIO	1.41	47.93	0.638	0.48		0.001
mb356_Neg_metabolomics	Cortisol	HMDB0000063	SEGMENT:BD_RATIO	3.23	109.97	1.426	0.237		0.003
mb356_Neg_metabolomics	Cortisol	HMDB0000063	ACFT_Group:SEGMENT:BD_RATIO	3.23	109.97	0.139	0.946		0.000312
mb358_Polar_metabolomics	Hypotaurine	HMDB0000965	ACFT_Group	1	26	0.002	0.967		1.71e-05
mb358_Polar_metabolomics	Hypotaurine	HMDB0000965	SEGMENT	1.53	39.66	16.244	3.3e-05	*	0.185
mb358_Polar_metabolomics	Hypotaurine	HMDB0000965	BD_RATIO	2	52	19.19	5.73e-07	*	0.093
mb358_Polar_metabolomics	Hypotaurine	HMDB0000965	ACFT_Group:SEGMENT	1.53	39.66	0.355	0.645		0.005
mb358_Polar_metabolomics	Hypotaurine	HMDB0000965	ACFT_Group:BD_RATIO	2	52	0.232	0.794		0.001
mb358_Polar_metabolomics	Hypotaurine	HMDB0000965	SEGMENT:BD_RATIO	4	104	2.99	0.022	*	0.027
mb358_Polar_metabolomics	Hypotaurine	HMDB0000965	ACFT_Group:SEGMENT:BD_RATIO	4	104	0.204	0.936		0.002
mb361_Neg_metabolomics	Inosine	HMDB0000195	ACFT_Group	1	28	3.327	0.079		0.065
mb361_Neg_metabolomics	Inosine	HMDB0000195	SEGMENT	2	56	0.628	0.537		0.007
mb361_Neg_metabolomics	Inosine	HMDB0000195	BD_RATIO	2	56	7.852	0.000986	*	0.009
mb361_Neg_metabolomics	Inosine	HMDB0000195	ACFT_Group:SEGMENT	2	56	1.351	0.267		0.015
mb361_Neg_metabolomics	Inosine	HMDB0000195	ACFT_Group:BD_RATIO	2	56	2.092	0.133		0.002
mb361_Neg_metabolomics	Inosine	HMDB0000195	SEGMENT:BD_RATIO	2.22	62.05	16.175	9.94e-07	*	0.029
mb361_Neg_metabolomics	Inosine	HMDB0000195	ACFT_Group:SEGMENT:BD_RATIO	2.22	62.05	0.644	0.544		0.001
mb363_Polar_metabolomics	myo-Inositol	HMDB0000211	ACFT_Group	1	34	0.052	0.821		0.000498
mb363_Polar_metabolomics	myo-Inositol	HMDB0000211	SEGMENT	1.67	56.93	7.538	0.002	*	0.092
mb363_Polar_metabolomics	myo-Inositol	HMDB0000211	BD_RATIO	2	68	1.172	0.316		0.003
mb363_Polar_metabolomics	myo-Inositol	HMDB0000211	ACFT_Group:SEGMENT	1.67	56.93	0.793	0.437		0.011
mb363_Polar_metabolomics	myo-Inositol	HMDB0000211	ACFT_Group:BD_RATIO	2	68	0.247	0.781		0.000646
mb363_Polar_metabolomics	myo-Inositol	HMDB0000211	SEGMENT:BD_RATIO	3.17	107.71	13.078	1.38e-07	*	0.047
mb363_Polar_metabolomics	myo-Inositol	HMDB0000211	ACFT_Group:SEGMENT:BD_RATIO	3.17	107.71	1.473	0.224		0.006
mb376_PosEarly_metabolomics	(Â±)-erythro-Isoleucine	HMDB0033923	ACFT_Group	1	34	0.762	0.389		0.006
mb376_PosEarly_metabolomics	(Â±)-erythro-Isoleucine	HMDB0033923	SEGMENT	2	68	3.523	0.035	*	0.036
mb376_PosEarly_metabolomics	(Â±)-erythro-Isoleucine	HMDB0033923	BD_RATIO	1.19	40.53	1.365	0.256		0.007
mb376_PosEarly_metabolomics	(Â±)-erythro-Isoleucine	HMDB0033923	ACFT_Group:SEGMENT	2	68	1.759	0.18		0.018
mb376_PosEarly_metabolomics	(Â±)-erythro-Isoleucine	HMDB0033923	ACFT_Group:BD_RATIO	1.19	40.53	0.588	0.476		0.003
mb376_PosEarly_metabolomics	(Â±)-erythro-Isoleucine	HMDB0033923	SEGMENT:BD_RATIO	2.67	90.71	3.147	0.034	*	0.017
mb376_PosEarly_metabolomics	(Â±)-erythro-Isoleucine	HMDB0033923	ACFT_Group:SEGMENT:BD_RATIO	2.67	90.71	0.337	0.775		0.002
mb391_PosEarly_metabolomics	D-Citrulline	HMDB0250742	ACFT_Group	1	34	1.906	0.176		0.016
mb391_PosEarly_metabolomics	D-Citrulline	HMDB0250742	SEGMENT	2	68	1.25	0.293		0.016
mb391_PosEarly_metabolomics	D-Citrulline	HMDB0250742	BD_RATIO	1.4	47.56	1.096	0.323		0.004
mb391_PosEarly_metabolomics	D-Citrulline	HMDB0250742	ACFT_Group:SEGMENT	2	68	0.283	0.754		0.004
mb391_PosEarly_metabolomics	D-Citrulline	HMDB0250742	ACFT_Group:BD_RATIO	1.4	47.56	0.675	0.463		0.002
mb391_PosEarly_metabolomics	D-Citrulline	HMDB0250742	SEGMENT:BD_RATIO	4	136	2.107	0.083		0.01
mb391_PosEarly_metabolomics	D-Citrulline	HMDB0250742	ACFT_Group:SEGMENT:BD_RATIO	4	136	1.761	0.14		0.008
mb397_PosEarly_metabolomics	L-Leucine	HMDB0000687	ACFT_Group	1	34	2.028	0.163		0.017
mb397_PosEarly_metabolomics	L-Leucine	HMDB0000687	SEGMENT	2	68	4.294	0.018	*	0.043
mb397_PosEarly_metabolomics	L-Leucine	HMDB0000687	BD_RATIO	1.24	42.26	0.447	0.549		0.002
mb397_PosEarly_metabolomics	L-Leucine	HMDB0000687	ACFT_Group:SEGMENT	2	68	2.428	0.096		0.025
mb397_PosEarly_metabolomics	L-Leucine	HMDB0000687	ACFT_Group:BD_RATIO	1.24	42.26	0.322	0.622		0.002
mb397_PosEarly_metabolomics	L-Leucine	HMDB0000687	SEGMENT:BD_RATIO	2.96	100.59	2.684	0.051		0.013
mb397_PosEarly_metabolomics	L-Leucine	HMDB0000687	ACFT_Group:SEGMENT:BD_RATIO	2.96	100.59	0.712	0.545		0.004
mb407_PosEarly_metabolomics	D-Lysine	HMDB0003405	ACFT_Group	1	34	0.726	0.4		0.006
mb407_PosEarly_metabolomics	D-Lysine	HMDB0003405	SEGMENT	1.71	58.26	4.01	0.029	*	0.04
mb407_PosEarly_metabolomics	D-Lysine	HMDB0003405	BD_RATIO	1.37	46.6	0.929	0.369		0.004
mb407_PosEarly_metabolomics	D-Lysine	HMDB0003405	ACFT_Group:SEGMENT	1.71	58.26	1.615	0.21		0.016
mb407_PosEarly_metabolomics	D-Lysine	HMDB0003405	ACFT_Group:BD_RATIO	1.37	46.6	1.586	0.218		0.007
mb407_PosEarly_metabolomics	D-Lysine	HMDB0003405	SEGMENT:BD_RATIO	2.62	89.15	1.677	0.184		0.011
mb407_PosEarly_metabolomics	D-Lysine	HMDB0003405	ACFT_Group:SEGMENT:BD_RATIO	2.62	89.15	0.848	0.458		0.005
mb409_Neg_metabolomics	Malic acid	HMDB0000156	ACFT_Group	1	34	0.642	0.428		0.008
mb409_Neg_metabolomics	Malic acid	HMDB0000156	SEGMENT	2	68	4.975	0.01	*	0.043
mb409_Neg_metabolomics	Malic acid	HMDB0000156	BD_RATIO	1.48	50.27	93.663	1.35e-15	*	0.251
mb409_Neg_metabolomics	Malic acid	HMDB0000156	ACFT_Group:SEGMENT	2	68	0.206	0.815		0.002
mb409_Neg_metabolomics	Malic acid	HMDB0000156	ACFT_Group:BD_RATIO	1.48	50.27	2.187	0.135		0.008
mb409_Neg_metabolomics	Malic acid	HMDB0000156	SEGMENT:BD_RATIO	2.5	85.11	10.592	1.96e-05	*	0.048
mb409_Neg_metabolomics	Malic acid	HMDB0000156	ACFT_Group:SEGMENT:BD_RATIO	2.5	85.11	0.592	0.592		0.003
mb415_PosEarly_metabolomics	Racemethionine	HMDB0033951	ACFT_Group	1	34	1.3	0.262		0.009
mb415_PosEarly_metabolomics	Racemethionine	HMDB0033951	SEGMENT	2	68	4.603	0.013	*	0.051
mb415_PosEarly_metabolomics	Racemethionine	HMDB0033951	BD_RATIO	1.51	51.42	3.029	0.071		0.013
mb415_PosEarly_metabolomics	Racemethionine	HMDB0033951	ACFT_Group:SEGMENT	2	68	1.118	0.333		0.013
mb415_PosEarly_metabolomics	Racemethionine	HMDB0033951	ACFT_Group:BD_RATIO	1.51	51.42	2.442	0.11		0.011
mb415_PosEarly_metabolomics	Racemethionine	HMDB0033951	SEGMENT:BD_RATIO	4	136	2.265	0.065		0.014
mb415_PosEarly_metabolomics	Racemethionine	HMDB0033951	ACFT_Group:SEGMENT:BD_RATIO	4	136	0.363	0.835		0.002
mb418_Polar_metabolomics	Methylmalonic acid	HMDB0000202	ACFT_Group	1	26	0.476	0.496		0.006
mb418_Polar_metabolomics	Methylmalonic acid	HMDB0000202	SEGMENT	1.19	31.04	2.007	0.165		0.043
mb418_Polar_metabolomics	Methylmalonic acid	HMDB0000202	BD_RATIO	2	52	7.771	0.001	*	0.009
mb418_Polar_metabolomics	Methylmalonic acid	HMDB0000202	ACFT_Group:SEGMENT	1.19	31.04	0.069	0.837		0.002
mb418_Polar_metabolomics	Methylmalonic acid	HMDB0000202	ACFT_Group:BD_RATIO	2	52	0.137	0.872		0.000157
mb418_Polar_metabolomics	Methylmalonic acid	HMDB0000202	SEGMENT:BD_RATIO	3.11	80.84	2.408	0.071		0.004
mb418_Polar_metabolomics	Methylmalonic acid	HMDB0000202	ACFT_Group:SEGMENT:BD_RATIO	3.11	80.84	0.178	0.916		0.000271
mb424_Neg_metabolomics	Palmitic acid	HMDB0000220	ACFT_Group	1	34	6.208	0.018	*	0.047
mb424_Neg_metabolomics	Palmitic acid	HMDB0000220	SEGMENT	1.7	57.85	26.855	2.97e-08	*	0.27
mb424_Neg_metabolomics	Palmitic acid	HMDB0000220	BD_RATIO	2	68	2.969	0.058		0.008
mb424_Neg_metabolomics	Palmitic acid	HMDB0000220	ACFT_Group:SEGMENT	1.7	57.85	1.069	0.341		0.014
mb424_Neg_metabolomics	Palmitic acid	HMDB0000220	ACFT_Group:BD_RATIO	2	68	0.719	0.491		0.002
mb424_Neg_metabolomics	Palmitic acid	HMDB0000220	SEGMENT:BD_RATIO	4	136	10.668	1.5e-07	*	0.051
mb424_Neg_metabolomics	Palmitic acid	HMDB0000220	ACFT_Group:SEGMENT:BD_RATIO	4	136	1.837	0.125		0.009
mb432_PosEarly_metabolomics	Niacinamide	HMDB0001406	ACFT_Group	1	20	0.823	0.375		0.009
mb432_PosEarly_metabolomics	Niacinamide	HMDB0001406	SEGMENT	2	40	0.463	0.633		0.009
mb432_PosEarly_metabolomics	Niacinamide	HMDB0001406	BD_RATIO	1.45	29.02	5.828	0.013	*	0.047
mb432_PosEarly_metabolomics	Niacinamide	HMDB0001406	ACFT_Group:SEGMENT	2	40	1.958	0.154		0.036
mb432_PosEarly_metabolomics	Niacinamide	HMDB0001406	ACFT_Group:BD_RATIO	1.45	29.02	1.232	0.295		0.01
mb432_PosEarly_metabolomics	Niacinamide	HMDB0001406	SEGMENT:BD_RATIO	2	40.08	2.991	0.061		0.034
mb432_PosEarly_metabolomics	Niacinamide	HMDB0001406	ACFT_Group:SEGMENT:BD_RATIO	2	40.08	1.097	0.344		0.013
mb439_Neg_metabolomics	Stearic acid	HMDB0000827	ACFT_Group	1	34	7.043	0.012	*	0.049
mb439_Neg_metabolomics	Stearic acid	HMDB0000827	SEGMENT	2	68	33.576	7.2e-11	*	0.287
mb439_Neg_metabolomics	Stearic acid	HMDB0000827	BD_RATIO	2	68	28.147	1.24e-09	*	0.079
mb439_Neg_metabolomics	Stearic acid	HMDB0000827	ACFT_Group:SEGMENT	2	68	1.442	0.244		0.017
mb439_Neg_metabolomics	Stearic acid	HMDB0000827	ACFT_Group:BD_RATIO	2	68	1.089	0.342		0.003
mb439_Neg_metabolomics	Stearic acid	HMDB0000827	SEGMENT:BD_RATIO	3	101.96	6.683	0.000366	*	0.045
mb439_Neg_metabolomics	Stearic acid	HMDB0000827	ACFT_Group:SEGMENT:BD_RATIO	3	101.96	1.717	0.168		0.012
mb444_PosEarly_metabolomics	Ornithine	HMDB0000214	ACFT_Group	1	34	0.839	0.366		0.007
mb444_PosEarly_metabolomics	Ornithine	HMDB0000214	SEGMENT	2	68	5.922	0.004	*	0.054
mb444_PosEarly_metabolomics	Ornithine	HMDB0000214	BD_RATIO	1.5	50.87	2.268	0.127		0.011
mb444_PosEarly_metabolomics	Ornithine	HMDB0000214	ACFT_Group:SEGMENT	2	68	0.862	0.427		0.008
mb444_PosEarly_metabolomics	Ornithine	HMDB0000214	ACFT_Group:BD_RATIO	1.5	50.87	1.972	0.16		0.01
mb444_PosEarly_metabolomics	Ornithine	HMDB0000214	SEGMENT:BD_RATIO	2.87	97.71	0.863	0.459		0.006
mb444_PosEarly_metabolomics	Ornithine	HMDB0000214	ACFT_Group:SEGMENT:BD_RATIO	2.87	97.71	0.827	0.477		0.006
mb445_Polar_metabolomics	Orotic acid	HMDB0000226	ACFT_Group	1	34	1.247	0.272		0.008
mb445_Polar_metabolomics	Orotic acid	HMDB0000226	SEGMENT	2	68	0.67	0.515		0.009
mb445_Polar_metabolomics	Orotic acid	HMDB0000226	BD_RATIO	1.44	48.88	39.446	2.52e-09	*	0.167
mb445_Polar_metabolomics	Orotic acid	HMDB0000226	ACFT_Group:SEGMENT	2	68	0.16	0.853		0.002
mb445_Polar_metabolomics	Orotic acid	HMDB0000226	ACFT_Group:BD_RATIO	1.44	48.88	0.283	0.681		0.001
mb445_Polar_metabolomics	Orotic acid	HMDB0000226	SEGMENT:BD_RATIO	2.58	87.77	1.568	0.208		0.008
mb445_Polar_metabolomics	Orotic acid	HMDB0000226	ACFT_Group:SEGMENT:BD_RATIO	2.58	87.77	0.438	0.697		0.002
mb452_Neg_metabolomics	Palmitoleic acid	HMDB0003229	ACFT_Group	1	34	3.845	0.058		0.034
mb452_Neg_metabolomics	Palmitoleic acid	HMDB0003229	SEGMENT	2	68	7.677	0.000986	*	0.099
mb452_Neg_metabolomics	Palmitoleic acid	HMDB0003229	BD_RATIO	1.7	57.68	1.045	0.348		0.003
mb452_Neg_metabolomics	Palmitoleic acid	HMDB0003229	ACFT_Group:SEGMENT	2	68	0.477	0.623		0.007
mb452_Neg_metabolomics	Palmitoleic acid	HMDB0003229	ACFT_Group:BD_RATIO	1.7	57.68	0.19	0.792		0.000468
mb452_Neg_metabolomics	Palmitoleic acid	HMDB0003229	SEGMENT:BD_RATIO	4	136	0.952	0.436		0.003
mb452_Neg_metabolomics	Palmitoleic acid	HMDB0003229	ACFT_Group:SEGMENT:BD_RATIO	4	136	1.06	0.379		0.004
mb460_PosEarly_metabolomics	D-Phenylalanine	HMDB0250791	ACFT_Group	1	34	0.034	0.855		0.000234
mb460_PosEarly_metabolomics	D-Phenylalanine	HMDB0250791	SEGMENT	2	68	7.348	0.001	*	0.072
mb460_PosEarly_metabolomics	D-Phenylalanine	HMDB0250791	BD_RATIO	1.27	43.3	0.139	0.772		0.000761
mb460_PosEarly_metabolomics	D-Phenylalanine	HMDB0250791	ACFT_Group:SEGMENT	2	68	1.454	0.241		0.015
mb460_PosEarly_metabolomics	D-Phenylalanine	HMDB0250791	ACFT_Group:BD_RATIO	1.27	43.3	1.088	0.32		0.006
mb460_PosEarly_metabolomics	D-Phenylalanine	HMDB0250791	SEGMENT:BD_RATIO	2.63	89.33	2.017	0.125		0.013
mb460_PosEarly_metabolomics	D-Phenylalanine	HMDB0250791	ACFT_Group:SEGMENT:BD_RATIO	2.63	89.33	0.636	0.573		0.004
mb461_PosEarly_metabolomics	Phosphate	HMDB0001429	ACFT_Group	1	34	0.134	0.717		0.001
mb461_PosEarly_metabolomics	Phosphate	HMDB0001429	SEGMENT	2	68	2.303	0.108		0.024
mb461_PosEarly_metabolomics	Phosphate	HMDB0001429	BD_RATIO	1.38	47.07	47.273	4.16e-10	*	0.165
mb461_PosEarly_metabolomics	Phosphate	HMDB0001429	ACFT_Group:SEGMENT	2	68	0.398	0.673		0.004
mb461_PosEarly_metabolomics	Phosphate	HMDB0001429	ACFT_Group:BD_RATIO	1.38	47.07	0.126	0.804		0.000526
mb461_PosEarly_metabolomics	Phosphate	HMDB0001429	SEGMENT:BD_RATIO	1.99	67.54	1.04	0.359		0.006
mb461_PosEarly_metabolomics	Phosphate	HMDB0001429	ACFT_Group:SEGMENT:BD_RATIO	1.99	67.54	0.733	0.484		0.004
mb466_Neg_metabolomics	Phytanic acid	HMDB0000801	ACFT_Group	1	30	0.638	0.431		0.006
mb466_Neg_metabolomics	Phytanic acid	HMDB0000801	SEGMENT	2	60	13.253	1.71e-05	*	0.158
mb466_Neg_metabolomics	Phytanic acid	HMDB0000801	BD_RATIO	1.53	45.79	38.147	3.11e-09	*	0.109
mb466_Neg_metabolomics	Phytanic acid	HMDB0000801	ACFT_Group:SEGMENT	2	60	0.102	0.903		0.001
mb466_Neg_metabolomics	Phytanic acid	HMDB0000801	ACFT_Group:BD_RATIO	1.53	45.79	1.596	0.216		0.005
mb466_Neg_metabolomics	Phytanic acid	HMDB0000801	SEGMENT:BD_RATIO	2.93	87.87	4.54	0.006	*	0.029
mb466_Neg_metabolomics	Phytanic acid	HMDB0000801	ACFT_Group:SEGMENT:BD_RATIO	2.93	87.87	0.842	0.472		0.005
mb480_PosEarly_metabolomics	DL-Proline	HMDB0251528	ACFT_Group	1	34	0.568	0.456		0.003
mb480_PosEarly_metabolomics	DL-Proline	HMDB0251528	SEGMENT	1.7	57.84	1.2	0.303		0.014
mb480_PosEarly_metabolomics	DL-Proline	HMDB0251528	BD_RATIO	1.27	43.33	4.976	0.023	*	0.027
mb480_PosEarly_metabolomics	DL-Proline	HMDB0251528	ACFT_Group:SEGMENT	1.7	57.84	0.237	0.754		0.003
mb480_PosEarly_metabolomics	DL-Proline	HMDB0251528	ACFT_Group:BD_RATIO	1.27	43.33	2.394	0.122		0.013
mb480_PosEarly_metabolomics	DL-Proline	HMDB0251528	SEGMENT:BD_RATIO	2.87	97.43	2.913	0.04	*	0.017
mb480_PosEarly_metabolomics	DL-Proline	HMDB0251528	ACFT_Group:SEGMENT:BD_RATIO	2.87	97.43	0.342	0.786		0.002
mb482_Polar_metabolomics	L-Lactic acid	HMDB0000190	ACFT_Group	1	34	0.156	0.695		0.002
mb482_Polar_metabolomics	L-Lactic acid	HMDB0000190	SEGMENT	2	68	4.88	0.01	*	0.057
mb482_Polar_metabolomics	L-Lactic acid	HMDB0000190	BD_RATIO	1.43	48.72	244.667	1.83e-23	*	0.412
mb482_Polar_metabolomics	L-Lactic acid	HMDB0000190	ACFT_Group:SEGMENT	2	68	0.172	0.842		0.002
mb482_Polar_metabolomics	L-Lactic acid	HMDB0000190	ACFT_Group:BD_RATIO	1.43	48.72	1.231	0.29		0.004
mb482_Polar_metabolomics	L-Lactic acid	HMDB0000190	SEGMENT:BD_RATIO	1.95	66.21	0.656	0.519		0.003
mb482_Polar_metabolomics	L-Lactic acid	HMDB0000190	ACFT_Group:SEGMENT:BD_RATIO	1.95	66.21	1.259	0.29		0.005
mb498_PosLate_metabolomics	Vitamin A	HMDB0000305	ACFT_Group	1	34	0.863	0.36		0.005
mb498_PosLate_metabolomics	Vitamin A	HMDB0000305	SEGMENT	2	68	2.278	0.11		0.021
mb498_PosLate_metabolomics	Vitamin A	HMDB0000305	BD_RATIO	1.26	42.81	7.856	0.005	*	0.046
mb498_PosLate_metabolomics	Vitamin A	HMDB0000305	ACFT_Group:SEGMENT	2	68	1.884	0.16		0.017
mb498_PosLate_metabolomics	Vitamin A	HMDB0000305	ACFT_Group:BD_RATIO	1.26	42.81	0.4	0.578		0.002
mb498_PosLate_metabolomics	Vitamin A	HMDB0000305	SEGMENT:BD_RATIO	2.07	70.31	1.208	0.306		0.009
mb498_PosLate_metabolomics	Vitamin A	HMDB0000305	ACFT_Group:SEGMENT:BD_RATIO	2.07	70.31	0.38	0.692		0.003
mb50_PosEarly_metabolomics	Spermidine	HMDB0001257	ACFT_Group	1	32	1.347	0.254		0.006
mb50_PosEarly_metabolomics	Spermidine	HMDB0001257	SEGMENT	2	64	2.517	0.089		0.031
mb50_PosEarly_metabolomics	Spermidine	HMDB0001257	BD_RATIO	2	64	2.555	0.086		0.012
mb50_PosEarly_metabolomics	Spermidine	HMDB0001257	ACFT_Group:SEGMENT	2	64	0.526	0.593		0.007
mb50_PosEarly_metabolomics	Spermidine	HMDB0001257	ACFT_Group:BD_RATIO	2	64	1	0.373		0.005
mb50_PosEarly_metabolomics	Spermidine	HMDB0001257	SEGMENT:BD_RATIO	2.22	71.01	8.548	0.000298	*	0.07
mb50_PosEarly_metabolomics	Spermidine	HMDB0001257	ACFT_Group:SEGMENT:BD_RATIO	2.22	71.01	0.838	0.448		0.007
mb501_Polar_metabolomics	Salicylic acid	HMDB0001895	ACFT_Group	1	34	0.049	0.826		0.000341
mb501_Polar_metabolomics	Salicylic acid	HMDB0001895	SEGMENT	2	68	0.96	0.388		0.014
mb501_Polar_metabolomics	Salicylic acid	HMDB0001895	BD_RATIO	1.68	57.09	13.472	4.56e-05	*	0.032
mb501_Polar_metabolomics	Salicylic acid	HMDB0001895	ACFT_Group:SEGMENT	2	68	0.54	0.585		0.008
mb501_Polar_metabolomics	Salicylic acid	HMDB0001895	ACFT_Group:BD_RATIO	1.68	57.09	1.581	0.217		0.004
mb501_Polar_metabolomics	Salicylic acid	HMDB0001895	SEGMENT:BD_RATIO	3.18	108.04	1.351	0.261		0.007
mb501_Polar_metabolomics	Salicylic acid	HMDB0001895	ACFT_Group:SEGMENT:BD_RATIO	3.18	108.04	1.926	0.126		0.009
mb503_PosEarly_metabolomics	L-Serine	HMDB0000187	ACFT_Group	1	34	0.788	0.381		0.004
mb503_PosEarly_metabolomics	L-Serine	HMDB0000187	SEGMENT	2	68	0.888	0.416		0.012
mb503_PosEarly_metabolomics	L-Serine	HMDB0000187	BD_RATIO	1.27	43.3	1.347	0.261		0.007
mb503_PosEarly_metabolomics	L-Serine	HMDB0000187	ACFT_Group:SEGMENT	2	68	0.95	0.392		0.012
mb503_PosEarly_metabolomics	L-Serine	HMDB0000187	ACFT_Group:BD_RATIO	1.27	43.3	1.945	0.168		0.009
mb503_PosEarly_metabolomics	L-Serine	HMDB0000187	SEGMENT:BD_RATIO	2.68	91.17	2.504	0.071		0.014
mb503_PosEarly_metabolomics	L-Serine	HMDB0000187	ACFT_Group:SEGMENT:BD_RATIO	2.68	91.17	0.309	0.796		0.002
mb512_PosEarly_metabolomics	Taurine	HMDB0000251	ACFT_Group	1	34	1.955	0.171		0.018
mb512_PosEarly_metabolomics	Taurine	HMDB0000251	SEGMENT	2	68	0.011	0.989		0.000114
mb512_PosEarly_metabolomics	Taurine	HMDB0000251	BD_RATIO	1.63	55.46	34.419	2.01e-09	*	0.111
mb512_PosEarly_metabolomics	Taurine	HMDB0000251	ACFT_Group:SEGMENT	2	68	2.086	0.132		0.021
mb512_PosEarly_metabolomics	Taurine	HMDB0000251	ACFT_Group:BD_RATIO	1.63	55.46	2.083	0.143		0.008
mb512_PosEarly_metabolomics	Taurine	HMDB0000251	SEGMENT:BD_RATIO	4	136	2.995	0.021	*	0.017
mb512_PosEarly_metabolomics	Taurine	HMDB0000251	ACFT_Group:SEGMENT:BD_RATIO	4	136	0.313	0.869		0.002
mb519_Neg_metabolomics	Myristic acid	HMDB0000806	ACFT_Group	1	34	3.291	0.079		0.026
mb519_Neg_metabolomics	Myristic acid	HMDB0000806	SEGMENT	2	68	13.609	1.07e-05	*	0.167
mb519_Neg_metabolomics	Myristic acid	HMDB0000806	BD_RATIO	2	68	2.644	0.078		0.007
mb519_Neg_metabolomics	Myristic acid	HMDB0000806	ACFT_Group:SEGMENT	2	68	0.305	0.738		0.004
mb519_Neg_metabolomics	Myristic acid	HMDB0000806	ACFT_Group:BD_RATIO	2	68	0.409	0.666		0.001
mb519_Neg_metabolomics	Myristic acid	HMDB0000806	SEGMENT:BD_RATIO	4	136	1.135	0.343		0.005
mb519_Neg_metabolomics	Myristic acid	HMDB0000806	ACFT_Group:SEGMENT:BD_RATIO	4	136	0.646	0.631		0.003
mb533_PosEarly_metabolomics	Urea	HMDB0000294	ACFT_Group	1	34	0.229	0.635		0.001
mb533_PosEarly_metabolomics	Urea	HMDB0000294	SEGMENT	2	68	4.335	0.017	*	0.04
mb533_PosEarly_metabolomics	Urea	HMDB0000294	BD_RATIO	1.24	42.18	1.884	0.176		0.012
mb533_PosEarly_metabolomics	Urea	HMDB0000294	ACFT_Group:SEGMENT	2	68	1.232	0.298		0.012
mb533_PosEarly_metabolomics	Urea	HMDB0000294	ACFT_Group:BD_RATIO	1.24	42.18	1.869	0.178		0.012
mb533_PosEarly_metabolomics	Urea	HMDB0000294	SEGMENT:BD_RATIO	2.06	70.07	3.327	0.04	*	0.025
mb533_PosEarly_metabolomics	Urea	HMDB0000294	ACFT_Group:SEGMENT:BD_RATIO	2.06	70.07	1.48	0.234		0.012
mb535_Neg_metabolomics	1-[(2R,3S,5R)-3,4-Dihydroxy-5-(hydroxymethyl)oxolan-2-yl]pyrimidine-2,4-dione	HMDB0246131	ACFT_Group	1	34	0.544	0.466		0.007
mb535_Neg_metabolomics	1-[(2R,3S,5R)-3,4-Dihydroxy-5-(hydroxymethyl)oxolan-2-yl]pyrimidine-2,4-dione	HMDB0246131	SEGMENT	2	68	6.889	0.002	*	0.065
mb535_Neg_metabolomics	1-[(2R,3S,5R)-3,4-Dihydroxy-5-(hydroxymethyl)oxolan-2-yl]pyrimidine-2,4-dione	HMDB0246131	BD_RATIO	1.34	45.59	11.676	0.000476	*	0.032
mb535_Neg_metabolomics	1-[(2R,3S,5R)-3,4-Dihydroxy-5-(hydroxymethyl)oxolan-2-yl]pyrimidine-2,4-dione	HMDB0246131	ACFT_Group:SEGMENT	2	68	4.184	0.019	*	0.04
mb535_Neg_metabolomics	1-[(2R,3S,5R)-3,4-Dihydroxy-5-(hydroxymethyl)oxolan-2-yl]pyrimidine-2,4-dione	HMDB0246131	ACFT_Group:BD_RATIO	1.34	45.59	0.341	0.626		0.000964
mb535_Neg_metabolomics	1-[(2R,3S,5R)-3,4-Dihydroxy-5-(hydroxymethyl)oxolan-2-yl]pyrimidine-2,4-dione	HMDB0246131	SEGMENT:BD_RATIO	4	136	21.786	6.57e-14	*	0.071
mb535_Neg_metabolomics	1-[(2R,3S,5R)-3,4-Dihydroxy-5-(hydroxymethyl)oxolan-2-yl]pyrimidine-2,4-dione	HMDB0246131	ACFT_Group:SEGMENT:BD_RATIO	4	136	1.008	0.406		0.004
mb537_PosEarly_metabolomics	Urocanic acid	HMDB0000301	ACFT_Group	1	34	0.005	0.946		4.6e-05
mb537_PosEarly_metabolomics	Urocanic acid	HMDB0000301	SEGMENT	2	68	2.317	0.106		0.032
mb537_PosEarly_metabolomics	Urocanic acid	HMDB0000301	BD_RATIO	2	68	22.061	4.13e-08	*	0.036
mb537_PosEarly_metabolomics	Urocanic acid	HMDB0000301	ACFT_Group:SEGMENT	2	68	1.145	0.324		0.016
mb537_PosEarly_metabolomics	Urocanic acid	HMDB0000301	ACFT_Group:BD_RATIO	2	68	0.597	0.553		0.001
mb537_PosEarly_metabolomics	Urocanic acid	HMDB0000301	SEGMENT:BD_RATIO	4	136	0.842	0.501		0.003
mb537_PosEarly_metabolomics	Urocanic acid	HMDB0000301	ACFT_Group:SEGMENT:BD_RATIO	4	136	0.649	0.629		0.002
mb55_PosEarly_metabolomics	1-Methylnicotinamide	HMDB0000699	ACFT_Group	1	34	7.138	0.011	*	0.058
mb55_PosEarly_metabolomics	1-Methylnicotinamide	HMDB0000699	SEGMENT	1.55	52.58	3.819	0.038	*	0.051
mb55_PosEarly_metabolomics	1-Methylnicotinamide	HMDB0000699	BD_RATIO	1.6	54.27	10.689	0.000345	*	0.028
mb55_PosEarly_metabolomics	1-Methylnicotinamide	HMDB0000699	ACFT_Group:SEGMENT	1.55	52.58	0.384	0.63		0.005
mb55_PosEarly_metabolomics	1-Methylnicotinamide	HMDB0000699	ACFT_Group:BD_RATIO	1.6	54.27	1.227	0.294		0.003
mb55_PosEarly_metabolomics	1-Methylnicotinamide	HMDB0000699	SEGMENT:BD_RATIO	2.85	96.99	3.676	0.016	*	0.015
mb55_PosEarly_metabolomics	1-Methylnicotinamide	HMDB0000699	ACFT_Group:SEGMENT:BD_RATIO	2.85	96.99	0.5	0.674		0.002
mb561_PosEarly_metabolomics	L-Glutamic acid	HMDB0000148	ACFT_Group	1	34	1.164	0.288		0.008
mb561_PosEarly_metabolomics	L-Glutamic acid	HMDB0000148	SEGMENT	2	68	1.577	0.214		0.022
mb561_PosEarly_metabolomics	L-Glutamic acid	HMDB0000148	BD_RATIO	2	68	0.17	0.844		0.000654
mb561_PosEarly_metabolomics	L-Glutamic acid	HMDB0000148	ACFT_Group:SEGMENT	2	68	0.59	0.557		0.009
mb561_PosEarly_metabolomics	L-Glutamic acid	HMDB0000148	ACFT_Group:BD_RATIO	2	68	9.987	0.000157	*	0.037
mb561_PosEarly_metabolomics	L-Glutamic acid	HMDB0000148	SEGMENT:BD_RATIO	4	136	3.767	0.006	*	0.017
mb561_PosEarly_metabolomics	L-Glutamic acid	HMDB0000148	ACFT_Group:SEGMENT:BD_RATIO	4	136	1.827	0.127		0.008
mb563_PosEarly_metabolomics	L-Glutamine	HMDB0000641	ACFT_Group	1	34	0.264	0.611		0.002
mb563_PosEarly_metabolomics	L-Glutamine	HMDB0000641	SEGMENT	2	68	3.62	0.032	*	0.036
mb563_PosEarly_metabolomics	L-Glutamine	HMDB0000641	BD_RATIO	1.22	41.51	0.1	0.803		0.00057
mb563_PosEarly_metabolomics	L-Glutamine	HMDB0000641	ACFT_Group:SEGMENT	2	68	1.645	0.201		0.016
mb563_PosEarly_metabolomics	L-Glutamine	HMDB0000641	ACFT_Group:BD_RATIO	1.22	41.51	0.339	0.607		0.002
mb563_PosEarly_metabolomics	L-Glutamine	HMDB0000641	SEGMENT:BD_RATIO	2.67	90.8	3.339	0.027	*	0.023
mb563_PosEarly_metabolomics	L-Glutamine	HMDB0000641	ACFT_Group:SEGMENT:BD_RATIO	2.67	90.8	0.135	0.923		0.000945
mb564_PosEarly_metabolomics	L-Threonine	HMDB0000167	ACFT_Group	1	34	0.974	0.331		0.007
mb564_PosEarly_metabolomics	L-Threonine	HMDB0000167	SEGMENT	2	68	1.966	0.148		0.021
mb564_PosEarly_metabolomics	L-Threonine	HMDB0000167	BD_RATIO	1.33	45.25	1.653	0.207		0.009
mb564_PosEarly_metabolomics	L-Threonine	HMDB0000167	ACFT_Group:SEGMENT	2	68	2.053	0.136		0.021
mb564_PosEarly_metabolomics	L-Threonine	HMDB0000167	ACFT_Group:BD_RATIO	1.33	45.25	1.414	0.249		0.008
mb564_PosEarly_metabolomics	L-Threonine	HMDB0000167	SEGMENT:BD_RATIO	2.97	101.12	2.98	0.035	*	0.019
mb564_PosEarly_metabolomics	L-Threonine	HMDB0000167	ACFT_Group:SEGMENT:BD_RATIO	2.97	101.12	0.301	0.823		0.002
mb565_PosEarly_metabolomics	L-Tryptophan	HMDB0000929	ACFT_Group	1	34	0.105	0.748		0.000783
mb565_PosEarly_metabolomics	L-Tryptophan	HMDB0000929	SEGMENT	2	68	3.451	0.037	*	0.034
mb565_PosEarly_metabolomics	L-Tryptophan	HMDB0000929	BD_RATIO	1.26	42.89	4.036	0.042	*	0.021
mb565_PosEarly_metabolomics	L-Tryptophan	HMDB0000929	ACFT_Group:SEGMENT	2	68	1.793	0.174		0.018
mb565_PosEarly_metabolomics	L-Tryptophan	HMDB0000929	ACFT_Group:BD_RATIO	1.26	42.89	2.235	0.137		0.012
mb565_PosEarly_metabolomics	L-Tryptophan	HMDB0000929	SEGMENT:BD_RATIO	2.99	101.55	3.658	0.015	*	0.023
mb565_PosEarly_metabolomics	L-Tryptophan	HMDB0000929	ACFT_Group:SEGMENT:BD_RATIO	2.99	101.55	0.61	0.609		0.004
mb566_PosEarly_metabolomics	L-Valine	HMDB0000883	ACFT_Group	1	33	2.418	0.13		0.013
mb566_PosEarly_metabolomics	L-Valine	HMDB0000883	SEGMENT	2	66	0.392	0.677		0.004
mb566_PosEarly_metabolomics	L-Valine	HMDB0000883	BD_RATIO	1.24	40.85	0.693	0.44		0.004
mb566_PosEarly_metabolomics	L-Valine	HMDB0000883	ACFT_Group:SEGMENT	2	66	1.932	0.153		0.017
mb566_PosEarly_metabolomics	L-Valine	HMDB0000883	ACFT_Group:BD_RATIO	1.24	40.85	0.298	0.637		0.002
mb566_PosEarly_metabolomics	L-Valine	HMDB0000883	SEGMENT:BD_RATIO	1.98	65.46	0.613	0.544		0.006
mb566_PosEarly_metabolomics	L-Valine	HMDB0000883	ACFT_Group:SEGMENT:BD_RATIO	1.98	65.46	0.83	0.44		0.008
mb572_Polar_metabolomics	alpha-D-Glucose	HMDB0003345	ACFT_Group	1	34	0.027	0.871		0.000179
mb572_Polar_metabolomics	alpha-D-Glucose	HMDB0003345	SEGMENT	2	68	0.828	0.441		0.012
mb572_Polar_metabolomics	alpha-D-Glucose	HMDB0003345	BD_RATIO	1.49	50.82	0.957	0.368		0.003
mb572_Polar_metabolomics	alpha-D-Glucose	HMDB0003345	ACFT_Group:SEGMENT	2	68	0.068	0.935		0.001
mb572_Polar_metabolomics	alpha-D-Glucose	HMDB0003345	ACFT_Group:BD_RATIO	1.49	50.82	1.368	0.26		0.005
mb572_Polar_metabolomics	alpha-D-Glucose	HMDB0003345	SEGMENT:BD_RATIO	2.83	96.35	0.655	0.573		0.003
mb572_Polar_metabolomics	alpha-D-Glucose	HMDB0003345	ACFT_Group:SEGMENT:BD_RATIO	2.83	96.35	0.292	0.82		0.001
mb796_Polar_metabolomics	2-Ketobutyric acid	HMDB0000005	ACFT_Group	1	32	1.886	0.179		0.015
mb796_Polar_metabolomics	2-Ketobutyric acid	HMDB0000005	SEGMENT	2	64	3.502	0.036	*	0.047
mb796_Polar_metabolomics	2-Ketobutyric acid	HMDB0000005	BD_RATIO	1.56	49.91	210.24	4.91e-23	*	0.412
mb796_Polar_metabolomics	2-Ketobutyric acid	HMDB0000005	ACFT_Group:SEGMENT	2	64	3.386	0.04	*	0.046
mb796_Polar_metabolomics	2-Ketobutyric acid	HMDB0000005	ACFT_Group:BD_RATIO	1.56	49.91	3.219	0.06		0.011
mb796_Polar_metabolomics	2-Ketobutyric acid	HMDB0000005	SEGMENT:BD_RATIO	3.09	98.78	8.018	6.57e-05	*	0.041
mb796_Polar_metabolomics	2-Ketobutyric acid	HMDB0000005	ACFT_Group:SEGMENT:BD_RATIO	3.09	98.78	3.183	0.026	*	0.017
mb798_Neg_metabolomics	Adenosine	HMDB0000050	ACFT_Group	1	33	0.385	0.539		0.001
mb798_Neg_metabolomics	Adenosine	HMDB0000050	SEGMENT	2	66	45.987	3.1e-13	*	0.375
mb798_Neg_metabolomics	Adenosine	HMDB0000050	BD_RATIO	1.7	56.07	59.701	1.54e-13	*	0.188
mb798_Neg_metabolomics	Adenosine	HMDB0000050	ACFT_Group:SEGMENT	2	66	1.382	0.258		0.018
mb798_Neg_metabolomics	Adenosine	HMDB0000050	ACFT_Group:BD_RATIO	1.7	56.07	0.114	0.861		0.000442
mb798_Neg_metabolomics	Adenosine	HMDB0000050	SEGMENT:BD_RATIO	2.49	82.16	3.046	0.042	*	0.028
mb798_Neg_metabolomics	Adenosine	HMDB0000050	ACFT_Group:SEGMENT:BD_RATIO	2.49	82.16	0.64	0.563		0.006
mb799_PosEarly_metabolomics	Betaine	HMDB0000043	ACFT_Group	1	34	0.768	0.387		0.005
mb799_PosEarly_metabolomics	Betaine	HMDB0000043	SEGMENT	2	68	2.178	0.121		0.022
mb799_PosEarly_metabolomics	Betaine	HMDB0000043	BD_RATIO	1.25	42.43	0.934	0.36		0.005
mb799_PosEarly_metabolomics	Betaine	HMDB0000043	ACFT_Group:SEGMENT	2	68	1.953	0.15		0.02
mb799_PosEarly_metabolomics	Betaine	HMDB0000043	ACFT_Group:BD_RATIO	1.25	42.43	1.116	0.311		0.006
mb799_PosEarly_metabolomics	Betaine	HMDB0000043	SEGMENT:BD_RATIO	2.36	80.26	1.546	0.216		0.011
mb799_PosEarly_metabolomics	Betaine	HMDB0000043	ACFT_Group:SEGMENT:BD_RATIO	2.36	80.26	0.207	0.847		0.002
mb800_PosEarly_metabolomics	L-Cysteine	HMDB0000574	ACFT_Group	1	34	1.848	0.183		0.011
mb800_PosEarly_metabolomics	L-Cysteine	HMDB0000574	SEGMENT	2	68	39.079	5.03e-12	*	0.279
mb800_PosEarly_metabolomics	L-Cysteine	HMDB0000574	BD_RATIO	1.46	49.69	0.826	0.41		0.003
mb800_PosEarly_metabolomics	L-Cysteine	HMDB0000574	ACFT_Group:SEGMENT	2	68	0.314	0.732		0.003
mb800_PosEarly_metabolomics	L-Cysteine	HMDB0000574	ACFT_Group:BD_RATIO	1.46	49.69	1.936	0.165		0.007
mb800_PosEarly_metabolomics	L-Cysteine	HMDB0000574	SEGMENT:BD_RATIO	2.73	92.85	21.175	5.68e-10	*	0.175
mb800_PosEarly_metabolomics	L-Cysteine	HMDB0000574	ACFT_Group:SEGMENT:BD_RATIO	2.73	92.85	0.149	0.917		0.001
mb803_Polar_metabolomics	D-Mannose	HMDB0000169	ACFT_Group	1	34	1.502	0.229		0.014
mb803_Polar_metabolomics	D-Mannose	HMDB0000169	SEGMENT	2	68	2.639	0.079		0.036
mb803_Polar_metabolomics	D-Mannose	HMDB0000169	BD_RATIO	2	68	0.464	0.631		0.001
mb803_Polar_metabolomics	D-Mannose	HMDB0000169	ACFT_Group:SEGMENT	2	68	2.963	0.058		0.04
mb803_Polar_metabolomics	D-Mannose	HMDB0000169	ACFT_Group:BD_RATIO	2	68	0.836	0.438		0.002
mb803_Polar_metabolomics	D-Mannose	HMDB0000169	SEGMENT:BD_RATIO	4	136	3.242	0.014	*	0.011
mb803_Polar_metabolomics	D-Mannose	HMDB0000169	ACFT_Group:SEGMENT:BD_RATIO	4	136	0.722	0.578		0.002
mb806_PosEarly_metabolomics	Dimethylglycine	HMDB0000092	ACFT_Group	1	34	0.02	0.888		0.000132
mb806_PosEarly_metabolomics	Dimethylglycine	HMDB0000092	SEGMENT	2	68	2.358	0.102		0.024
mb806_PosEarly_metabolomics	Dimethylglycine	HMDB0000092	BD_RATIO	1.28	43.54	2.106	0.149		0.012
mb806_PosEarly_metabolomics	Dimethylglycine	HMDB0000092	ACFT_Group:SEGMENT	2	68	0.432	0.651		0.004
mb806_PosEarly_metabolomics	Dimethylglycine	HMDB0000092	ACFT_Group:BD_RATIO	1.28	43.54	0.23	0.694		0.001
mb806_PosEarly_metabolomics	Dimethylglycine	HMDB0000092	SEGMENT:BD_RATIO	2.34	79.54	1.633	0.198		0.011
mb806_PosEarly_metabolomics	Dimethylglycine	HMDB0000092	ACFT_Group:SEGMENT:BD_RATIO	2.34	79.54	0.266	0.8		0.002
mb811_PosEarly_metabolomics	L-Alanine	HMDB0000161	ACFT_Group	1	34	1.146	0.292		0.008
mb811_PosEarly_metabolomics	L-Alanine	HMDB0000161	SEGMENT	2	68	3.237	0.045	*	0.032
mb811_PosEarly_metabolomics	L-Alanine	HMDB0000161	BD_RATIO	1.55	52.81	2.905	0.076		0.013
mb811_PosEarly_metabolomics	L-Alanine	HMDB0000161	ACFT_Group:SEGMENT	2	68	0.026	0.974		0.000271
mb811_PosEarly_metabolomics	L-Alanine	HMDB0000161	ACFT_Group:BD_RATIO	1.55	52.81	0.345	0.656		0.002
mb811_PosEarly_metabolomics	L-Alanine	HMDB0000161	SEGMENT:BD_RATIO	2.93	99.52	1.869	0.141		0.013
mb811_PosEarly_metabolomics	L-Alanine	HMDB0000161	ACFT_Group:SEGMENT:BD_RATIO	2.93	99.52	0.491	0.685		0.004
mb815_PosEarly_metabolomics	L-Tyrosine	HMDB0000158	ACFT_Group	1	34	0.081	0.778		0.00058
mb815_PosEarly_metabolomics	L-Tyrosine	HMDB0000158	SEGMENT	2	68	4.301	0.017	*	0.038
mb815_PosEarly_metabolomics	L-Tyrosine	HMDB0000158	BD_RATIO	1.26	42.75	0.282	0.651		0.002
mb815_PosEarly_metabolomics	L-Tyrosine	HMDB0000158	ACFT_Group:SEGMENT	2	68	2.208	0.118		0.02
mb815_PosEarly_metabolomics	L-Tyrosine	HMDB0000158	ACFT_Group:BD_RATIO	1.26	42.75	1.491	0.234		0.008
mb815_PosEarly_metabolomics	L-Tyrosine	HMDB0000158	SEGMENT:BD_RATIO	2.96	100.63	1.831	0.147		0.013
mb815_PosEarly_metabolomics	L-Tyrosine	HMDB0000158	ACFT_Group:SEGMENT:BD_RATIO	2.96	100.63	0.876	0.455		0.006
mb821_Neg_metabolomics	Pseudouridine	HMDB0000767	ACFT_Group	1	34	1.001	0.324		0.006
mb821_Neg_metabolomics	Pseudouridine	HMDB0000767	SEGMENT	1.63	55.36	0.327	0.678		0.003
mb821_Neg_metabolomics	Pseudouridine	HMDB0000767	BD_RATIO	1.46	49.68	5.135	0.017	*	0.023
mb821_Neg_metabolomics	Pseudouridine	HMDB0000767	ACFT_Group:SEGMENT	1.63	55.36	1.141	0.318		0.012
mb821_Neg_metabolomics	Pseudouridine	HMDB0000767	ACFT_Group:BD_RATIO	1.46	49.68	0.908	0.382		0.004
mb821_Neg_metabolomics	Pseudouridine	HMDB0000767	SEGMENT:BD_RATIO	2.88	98.06	1.392	0.251		0.011
mb821_Neg_metabolomics	Pseudouridine	HMDB0000767	ACFT_Group:SEGMENT:BD_RATIO	2.88	98.06	0.42	0.731		0.003
mb823_Polar_metabolomics	Pyruvic acid	HMDB0000243	ACFT_Group	1	34	0.007	0.933		5.24e-05
mb823_Polar_metabolomics	Pyruvic acid	HMDB0000243	SEGMENT	2	68	3.347	0.041	*	0.039
mb823_Polar_metabolomics	Pyruvic acid	HMDB0000243	BD_RATIO	1.51	51.48	95.603	4.39e-16	*	0.279
mb823_Polar_metabolomics	Pyruvic acid	HMDB0000243	ACFT_Group:SEGMENT	2	68	0.006	0.994		6.83e-05
mb823_Polar_metabolomics	Pyruvic acid	HMDB0000243	ACFT_Group:BD_RATIO	1.51	51.48	0.136	0.815		0.000549
mb823_Polar_metabolomics	Pyruvic acid	HMDB0000243	SEGMENT:BD_RATIO	2.4	81.61	2.644	0.067		0.015
mb823_Polar_metabolomics	Pyruvic acid	HMDB0000243	ACFT_Group:SEGMENT:BD_RATIO	2.4	81.61	0.618	0.57		0.004
mb849_PosEarly_metabolomics	Caffeine	HMDB0001847	ACFT_Group	1	22	0.357	0.556		0.005
mb849_PosEarly_metabolomics	Caffeine	HMDB0001847	SEGMENT	2	44	1.393	0.259		0.03
mb849_PosEarly_metabolomics	Caffeine	HMDB0001847	BD_RATIO	1.3	28.68	1.864	0.182		0.007
mb849_PosEarly_metabolomics	Caffeine	HMDB0001847	ACFT_Group:SEGMENT	2	44	0.81	0.452		0.018
mb849_PosEarly_metabolomics	Caffeine	HMDB0001847	ACFT_Group:BD_RATIO	1.3	28.68	0.599	0.487		0.002
mb849_PosEarly_metabolomics	Caffeine	HMDB0001847	SEGMENT:BD_RATIO	2.29	50.46	1.943	0.148		0.01
mb849_PosEarly_metabolomics	Caffeine	HMDB0001847	ACFT_Group:SEGMENT:BD_RATIO	2.29	50.46	1.055	0.363		0.006
mb878_Polar_metabolomics	D-Fructose	HMDB0000660	ACFT_Group	1	34	2.494	0.124		0.018
mb878_Polar_metabolomics	D-Fructose	HMDB0000660	SEGMENT	2	68	0.158	0.854		0.002
mb878_Polar_metabolomics	D-Fructose	HMDB0000660	BD_RATIO	1.51	51.37	21.984	1.25e-06	*	0.083
mb878_Polar_metabolomics	D-Fructose	HMDB0000660	ACFT_Group:SEGMENT	2	68	0.076	0.927		0.000953
mb878_Polar_metabolomics	D-Fructose	HMDB0000660	ACFT_Group:BD_RATIO	1.51	51.37	1.02	0.349		0.004
mb878_Polar_metabolomics	D-Fructose	HMDB0000660	SEGMENT:BD_RATIO	2.88	97.92	5.376	0.002	*	0.028
mb878_Polar_metabolomics	D-Fructose	HMDB0000660	ACFT_Group:SEGMENT:BD_RATIO	2.88	97.92	1.467	0.229		0.008
mb880_PosEarly_metabolomics	Adenine	HMDB0000034	ACFT_Group	1	25	0.614	0.441		0.005
mb880_PosEarly_metabolomics	Adenine	HMDB0000034	SEGMENT	2	50	4.883	0.012	*	0.078
mb880_PosEarly_metabolomics	Adenine	HMDB0000034	BD_RATIO	2	50	17.876	1.39e-06	*	0.072
mb880_PosEarly_metabolomics	Adenine	HMDB0000034	ACFT_Group:SEGMENT	2	50	0.929	0.402		0.016
mb880_PosEarly_metabolomics	Adenine	HMDB0000034	ACFT_Group:BD_RATIO	2	50	0.93	0.401		0.004
mb880_PosEarly_metabolomics	Adenine	HMDB0000034	SEGMENT:BD_RATIO	1.97	49.33	6.354	0.004	*	0.06
mb880_PosEarly_metabolomics	Adenine	HMDB0000034	ACFT_Group:SEGMENT:BD_RATIO	1.97	49.33	1.065	0.352		0.011
mb888_Neg_metabolomics	Capric acid	HMDB0000511	ACFT_Group	1	34	2.956	0.095		0.024
mb888_Neg_metabolomics	Capric acid	HMDB0000511	SEGMENT	2	68	0.915	0.405		0.014
mb888_Neg_metabolomics	Capric acid	HMDB0000511	BD_RATIO	1.48	50.24	0.502	0.553		0.000998
mb888_Neg_metabolomics	Capric acid	HMDB0000511	ACFT_Group:SEGMENT	2	68	0.053	0.949		0.000814
mb888_Neg_metabolomics	Capric acid	HMDB0000511	ACFT_Group:BD_RATIO	1.48	50.24	1.316	0.271		0.003
mb888_Neg_metabolomics	Capric acid	HMDB0000511	SEGMENT:BD_RATIO	2.64	89.88	2.992	0.041	*	0.011
mb888_Neg_metabolomics	Capric acid	HMDB0000511	ACFT_Group:SEGMENT:BD_RATIO	2.64	89.88	0.047	0.979		0.000173
mb891_Neg_metabolomics	Heptadecanoic acid	HMDB0002259	ACFT_Group	1	34	3.518	0.069		0.026
mb891_Neg_metabolomics	Heptadecanoic acid	HMDB0002259	SEGMENT	2	68	18.665	3.46e-07	*	0.201
mb891_Neg_metabolomics	Heptadecanoic acid	HMDB0002259	BD_RATIO	1.59	54.13	8.157	0.002	*	0.022
mb891_Neg_metabolomics	Heptadecanoic acid	HMDB0002259	ACFT_Group:SEGMENT	2	68	0.631	0.535		0.008
mb891_Neg_metabolomics	Heptadecanoic acid	HMDB0002259	ACFT_Group:BD_RATIO	1.59	54.13	1.072	0.336		0.003
mb891_Neg_metabolomics	Heptadecanoic acid	HMDB0002259	SEGMENT:BD_RATIO	4	136	2.891	0.025	*	0.016
mb891_Neg_metabolomics	Heptadecanoic acid	HMDB0002259	ACFT_Group:SEGMENT:BD_RATIO	4	136	0.958	0.433		0.005
mb892_Neg_metabolomics	Nonadecanoic acid	HMDB0000772	ACFT_Group	1	34	6.555	0.015	*	0.044
mb892_Neg_metabolomics	Nonadecanoic acid	HMDB0000772	SEGMENT	2	68	22.506	3.16e-08	*	0.235
mb892_Neg_metabolomics	Nonadecanoic acid	HMDB0000772	BD_RATIO	1.66	56.57	28.566	1.84e-08	*	0.073
mb892_Neg_metabolomics	Nonadecanoic acid	HMDB0000772	ACFT_Group:SEGMENT	2	68	0.246	0.783		0.003
mb892_Neg_metabolomics	Nonadecanoic acid	HMDB0000772	ACFT_Group:BD_RATIO	1.66	56.57	0.595	0.525		0.002
mb892_Neg_metabolomics	Nonadecanoic acid	HMDB0000772	SEGMENT:BD_RATIO	4	136	4.747	0.001	*	0.028
mb892_Neg_metabolomics	Nonadecanoic acid	HMDB0000772	ACFT_Group:SEGMENT:BD_RATIO	4	136	1.17	0.327		0.007
mb893_Neg_metabolomics	Arachidic acid	HMDB0002212	ACFT_Group	1	34	7.486	0.01	*	0.047
mb893_Neg_metabolomics	Arachidic acid	HMDB0002212	SEGMENT	2	68	24.708	8.6e-09	*	0.241
mb893_Neg_metabolomics	Arachidic acid	HMDB0002212	BD_RATIO	2	68	14.783	4.67e-06	*	0.041
mb893_Neg_metabolomics	Arachidic acid	HMDB0002212	ACFT_Group:SEGMENT	2	68	1.045	0.357		0.013
mb893_Neg_metabolomics	Arachidic acid	HMDB0002212	ACFT_Group:BD_RATIO	2	68	0.38	0.686		0.001
mb893_Neg_metabolomics	Arachidic acid	HMDB0002212	SEGMENT:BD_RATIO	3.17	107.75	3.077	0.028	*	0.022
mb893_Neg_metabolomics	Arachidic acid	HMDB0002212	ACFT_Group:SEGMENT:BD_RATIO	3.17	107.75	2.028	0.111		0.014
mb917_PosEarly_metabolomics	L-Asparagine	HMDB0000168	ACFT_Group	1	34	1.816	0.187		0.011
mb917_PosEarly_metabolomics	L-Asparagine	HMDB0000168	SEGMENT	2	68	2.066	0.135		0.023
mb917_PosEarly_metabolomics	L-Asparagine	HMDB0000168	BD_RATIO	1.28	43.46	4.56	0.03	*	0.024
mb917_PosEarly_metabolomics	L-Asparagine	HMDB0000168	ACFT_Group:SEGMENT	2	68	0.937	0.397		0.011
mb917_PosEarly_metabolomics	L-Asparagine	HMDB0000168	ACFT_Group:BD_RATIO	1.28	43.46	0.872	0.381		0.005
mb917_PosEarly_metabolomics	L-Asparagine	HMDB0000168	SEGMENT:BD_RATIO	2.41	82	3.698	0.022	*	0.023
mb917_PosEarly_metabolomics	L-Asparagine	HMDB0000168	ACFT_Group:SEGMENT:BD_RATIO	2.41	82	0.304	0.778		0.002
mb925_Neg_metabolomics	Heptanoic acid	HMDB0000666	ACFT_Group	1	34	3.395	0.074		0.018
mb925_Neg_metabolomics	Heptanoic acid	HMDB0000666	SEGMENT	2	68	9.905	0.000168	*	0.114
mb925_Neg_metabolomics	Heptanoic acid	HMDB0000666	BD_RATIO	2	68	8.911	0.000365	*	0.032
mb925_Neg_metabolomics	Heptanoic acid	HMDB0000666	ACFT_Group:SEGMENT	2	68	0.987	0.378		0.013
mb925_Neg_metabolomics	Heptanoic acid	HMDB0000666	ACFT_Group:BD_RATIO	2	68	1.078	0.346		0.004
mb925_Neg_metabolomics	Heptanoic acid	HMDB0000666	SEGMENT:BD_RATIO	4	136	7.757	1.16e-05	*	0.053
mb925_Neg_metabolomics	Heptanoic acid	HMDB0000666	ACFT_Group:SEGMENT:BD_RATIO	4	136	0.662	0.619		0.005
mb926_Neg_metabolomics	Caproic acid	HMDB0000535	ACFT_Group	1	33	7.426	0.01	*	0.05
mb926_Neg_metabolomics	Caproic acid	HMDB0000535	SEGMENT	2	66	10.66	9.73e-05	*	0.114
mb926_Neg_metabolomics	Caproic acid	HMDB0000535	BD_RATIO	2	66	21.967	4.87e-08	*	0.081
mb926_Neg_metabolomics	Caproic acid	HMDB0000535	ACFT_Group:SEGMENT	2	66	0.702	0.499		0.008
mb926_Neg_metabolomics	Caproic acid	HMDB0000535	ACFT_Group:BD_RATIO	2	66	0.772	0.466		0.003
mb926_Neg_metabolomics	Caproic acid	HMDB0000535	SEGMENT:BD_RATIO	3.07	101.42	5.97	0.000783	*	0.041
mb926_Neg_metabolomics	Caproic acid	HMDB0000535	ACFT_Group:SEGMENT:BD_RATIO	3.07	101.42	2.57	0.057		0.018
mb93_Polar_metabolomics	Oxoglutaric acid	HMDB0000208	ACFT_Group	1	34	0.15	0.701		0.001
mb93_Polar_metabolomics	Oxoglutaric acid	HMDB0000208	SEGMENT	2	68	4.996	0.009	*	0.044
mb93_Polar_metabolomics	Oxoglutaric acid	HMDB0000208	BD_RATIO	1.42	48.26	47.161	2.73e-10	*	0.192
mb93_Polar_metabolomics	Oxoglutaric acid	HMDB0000208	ACFT_Group:SEGMENT	2	68	1.078	0.346		0.01
mb93_Polar_metabolomics	Oxoglutaric acid	HMDB0000208	ACFT_Group:BD_RATIO	1.42	48.26	0.062	0.882		0.000315
mb93_Polar_metabolomics	Oxoglutaric acid	HMDB0000208	SEGMENT:BD_RATIO	2.57	87.25	8.871	8.62e-05	*	0.056
mb93_Polar_metabolomics	Oxoglutaric acid	HMDB0000208	ACFT_Group:SEGMENT:BD_RATIO	2.57	87.25	0.247	0.834		0.002
mb932_Neg_metabolomics	Caprylic acid	HMDB0000482	ACFT_Group	1	34	3.486	0.071		0.029
mb932_Neg_metabolomics	Caprylic acid	HMDB0000482	SEGMENT	2	68	7.398	0.001	*	0.082
mb932_Neg_metabolomics	Caprylic acid	HMDB0000482	BD_RATIO	1.33	45.06	7.891	0.004	*	0.021
mb932_Neg_metabolomics	Caprylic acid	HMDB0000482	ACFT_Group:SEGMENT	2	68	0.156	0.856		0.002
mb932_Neg_metabolomics	Caprylic acid	HMDB0000482	ACFT_Group:BD_RATIO	1.33	45.06	1.154	0.305		0.003
mb932_Neg_metabolomics	Caprylic acid	HMDB0000482	SEGMENT:BD_RATIO	2.22	75.41	2.259	0.106		0.013
mb932_Neg_metabolomics	Caprylic acid	HMDB0000482	ACFT_Group:SEGMENT:BD_RATIO	2.22	75.41	0.296	0.767		0.002
mb935_Polar_metabolomics	Sucrose	HMDB0000258	ACFT_Group	1	15	2.094	0.168		0.041
mb935_Polar_metabolomics	Sucrose	HMDB0000258	SEGMENT	2	30	0.457	0.638		0.015
mb935_Polar_metabolomics	Sucrose	HMDB0000258	BD_RATIO	2	30	0.902	0.417		0.005
mb935_Polar_metabolomics	Sucrose	HMDB0000258	ACFT_Group:SEGMENT	2	30	0.088	0.916		0.003
mb935_Polar_metabolomics	Sucrose	HMDB0000258	ACFT_Group:BD_RATIO	2	30	1.475	0.245		0.008
mb935_Polar_metabolomics	Sucrose	HMDB0000258	SEGMENT:BD_RATIO	2.77	41.51	2.871	0.052		0.023
mb935_Polar_metabolomics	Sucrose	HMDB0000258	ACFT_Group:SEGMENT:BD_RATIO	2.77	41.51	3.108	0.04	*	0.025
mb98_Neg_metabolomics	Kynurenic acid	HMDB0000715	ACFT_Group	1	34	0.021	0.886		0.000181
mb98_Neg_metabolomics	Kynurenic acid	HMDB0000715	SEGMENT	2	68	0.1	0.905		0.001
mb98_Neg_metabolomics	Kynurenic acid	HMDB0000715	BD_RATIO	1.29	43.82	17.845	3.27e-05	*	0.073
mb98_Neg_metabolomics	Kynurenic acid	HMDB0000715	ACFT_Group:SEGMENT	2	68	0.991	0.377		0.011
mb98_Neg_metabolomics	Kynurenic acid	HMDB0000715	ACFT_Group:BD_RATIO	1.29	43.82	0.145	0.769		0.000638
mb98_Neg_metabolomics	Kynurenic acid	HMDB0000715	SEGMENT:BD_RATIO	2.83	96.35	0.427	0.723		0.002
mb98_Neg_metabolomics	Kynurenic acid	HMDB0000715	ACFT_Group:SEGMENT:BD_RATIO	2.83	96.35	0.476	0.689		0.002
mb980_Neg_metabolomics	Pentadecanoic acid	HMDB0000826	ACFT_Group	1	34	3.36	0.076		0.026
mb980_Neg_metabolomics	Pentadecanoic acid	HMDB0000826	SEGMENT	2	68	22.42	3.32e-08	*	0.238
mb980_Neg_metabolomics	Pentadecanoic acid	HMDB0000826	BD_RATIO	2	68	1.43	0.246		0.004
mb980_Neg_metabolomics	Pentadecanoic acid	HMDB0000826	ACFT_Group:SEGMENT	2	68	0.42	0.659		0.006
mb980_Neg_metabolomics	Pentadecanoic acid	HMDB0000826	ACFT_Group:BD_RATIO	2	68	0.574	0.566		0.002
mb980_Neg_metabolomics	Pentadecanoic acid	HMDB0000826	SEGMENT:BD_RATIO	4	136	4.724	0.001	*	0.022
mb980_Neg_metabolomics	Pentadecanoic acid	HMDB0000826	ACFT_Group:SEGMENT:BD_RATIO	4	136	0.835	0.505		0.004

### Sheet: Table 21 FC_Proteomics
Feature	Description (Gene Symbol : UnitProt ID)	Effect	DFn	DFd	F	p	p..05	ges
B9A064..IGLL5_HUMAN_proteomics	IGLL5 : B9A064	ACFT_Group	1	33	1.631	0.21		0.012
B9A064..IGLL5_HUMAN_proteomics	IGLL5 : B9A064	SEGMENT	1.5	49.49	12.82	0.000145	*	0.186
B9A064..IGLL5_HUMAN_proteomics	IGLL5 : B9A064	BD_RATIO	2	66	1.293	0.281		0.002
B9A064..IGLL5_HUMAN_proteomics	IGLL5 : B9A064	ACFT_Group:SEGMENT	1.5	49.49	0.228	0.732		0.004
B9A064..IGLL5_HUMAN_proteomics	IGLL5 : B9A064	ACFT_Group:BD_RATIO	2	66	1.362	0.263		0.002
B9A064..IGLL5_HUMAN_proteomics	IGLL5 : B9A064	SEGMENT:BD_RATIO	3.12	103	35.368	3.69e-16	*	0.109
B9A064..IGLL5_HUMAN_proteomics	IGLL5 : B9A064	ACFT_Group:SEGMENT:BD_RATIO	3.12	103	0.981	0.407		0.003
O14791..APOL1_HUMAN_proteomics	APOL1 : O14791	ACFT_Group	1	15	1.076	0.316		0.018
O14791..APOL1_HUMAN_proteomics	APOL1 : O14791	SEGMENT	2	30	13.172	7.84e-05	*	0.273
O14791..APOL1_HUMAN_proteomics	APOL1 : O14791	BD_RATIO	2	30	10.455	0.000359	*	0.035
O14791..APOL1_HUMAN_proteomics	APOL1 : O14791	ACFT_Group:SEGMENT	2	30	1.343	0.276		0.037
O14791..APOL1_HUMAN_proteomics	APOL1 : O14791	ACFT_Group:BD_RATIO	2	30	4.762	0.016	*	0.016
O14791..APOL1_HUMAN_proteomics	APOL1 : O14791	SEGMENT:BD_RATIO	2.27	34.02	0.952	0.406		0.017
O14791..APOL1_HUMAN_proteomics	APOL1 : O14791	ACFT_Group:SEGMENT:BD_RATIO	2.27	34.02	0.836	0.455		0.015
O43866..CD5L_HUMAN_proteomics	CD5L : O43866	ACFT_Group	1	34	1.814	0.187		0.016
O43866..CD5L_HUMAN_proteomics	CD5L : O43866	SEGMENT	1.15	39.26	6.559	0.011	*	0.112
O43866..CD5L_HUMAN_proteomics	CD5L : O43866	BD_RATIO	2	68	71.862	1.69e-17	*	0.037
O43866..CD5L_HUMAN_proteomics	CD5L : O43866	ACFT_Group:SEGMENT	1.15	39.26	0.715	0.422		0.014
O43866..CD5L_HUMAN_proteomics	CD5L : O43866	ACFT_Group:BD_RATIO	2	68	0.205	0.815		0.00011
O43866..CD5L_HUMAN_proteomics	CD5L : O43866	SEGMENT:BD_RATIO	2.95	100.29	9.065	2.56e-05	*	0.008
O43866..CD5L_HUMAN_proteomics	CD5L : O43866	ACFT_Group:SEGMENT:BD_RATIO	2.95	100.29	0.087	0.965		7.64e-05
O75636..FCN3_HUMAN_proteomics	FCN3 : O75636	ACFT_Group	1	25	1.017	0.323		0.012
O75636..FCN3_HUMAN_proteomics	FCN3 : O75636	SEGMENT	2	50	1.04	0.361		0.016
O75636..FCN3_HUMAN_proteomics	FCN3 : O75636	BD_RATIO	2	50	25.131	2.79e-08	*	0.124
O75636..FCN3_HUMAN_proteomics	FCN3 : O75636	ACFT_Group:SEGMENT	2	50	6.054	0.004	*	0.086
O75636..FCN3_HUMAN_proteomics	FCN3 : O75636	ACFT_Group:BD_RATIO	2	50	0.279	0.758		0.002
O75636..FCN3_HUMAN_proteomics	FCN3 : O75636	SEGMENT:BD_RATIO	4	100	3.689	0.008	*	0.025
O75636..FCN3_HUMAN_proteomics	FCN3 : O75636	ACFT_Group:SEGMENT:BD_RATIO	4	100	0.903	0.465		0.006
O75882..ATRN_HUMAN_proteomics	ATRN : O75882	ACFT_Group	1	30	2.609	0.117		0.026
O75882..ATRN_HUMAN_proteomics	ATRN : O75882	SEGMENT	2	60	13.167	1.82e-05	*	0.178
O75882..ATRN_HUMAN_proteomics	ATRN : O75882	BD_RATIO	2	60	33.19	1.97e-10	*	0.076
O75882..ATRN_HUMAN_proteomics	ATRN : O75882	ACFT_Group:SEGMENT	2	60	1.593	0.212		0.026
O75882..ATRN_HUMAN_proteomics	ATRN : O75882	ACFT_Group:BD_RATIO	2	60	0.185	0.832		0.000458
O75882..ATRN_HUMAN_proteomics	ATRN : O75882	SEGMENT:BD_RATIO	3.13	93.84	14.913	3.27e-08	*	0.06
O75882..ATRN_HUMAN_proteomics	ATRN : O75882	ACFT_Group:SEGMENT:BD_RATIO	3.13	93.84	0.914	0.44		0.004
O95445..APOM_HUMAN_proteomics	APOM : O95445	ACFT_Group	1	25	2.032	0.166		0.026
O95445..APOM_HUMAN_proteomics	APOM : O95445	SEGMENT	2	50	7.582	0.001	*	0.099
O95445..APOM_HUMAN_proteomics	APOM : O95445	BD_RATIO	2	50	10.228	0.000189	*	0.042
O95445..APOM_HUMAN_proteomics	APOM : O95445	ACFT_Group:SEGMENT	2	50	0.503	0.608		0.007
O95445..APOM_HUMAN_proteomics	APOM : O95445	ACFT_Group:BD_RATIO	2	50	1.043	0.36		0.004
O95445..APOM_HUMAN_proteomics	APOM : O95445	SEGMENT:BD_RATIO	2.94	73.62	7.308	0.000257	*	0.054
O95445..APOM_HUMAN_proteomics	APOM : O95445	ACFT_Group:SEGMENT:BD_RATIO	2.94	73.62	0.538	0.655		0.004
P00450..CERU_HUMAN_proteomics	CP : P00450	ACFT_Group	1	34	2.308	0.138		0.018
P00450..CERU_HUMAN_proteomics	CP : P00450	SEGMENT	1.35	45.77	17.307	3.01e-05	*	0.246
P00450..CERU_HUMAN_proteomics	CP : P00450	BD_RATIO	2	68	172.089	2.47e-27	*	0.119
P00450..CERU_HUMAN_proteomics	CP : P00450	ACFT_Group:SEGMENT	1.35	45.77	0.609	0.486		0.011
P00450..CERU_HUMAN_proteomics	CP : P00450	ACFT_Group:BD_RATIO	2	68	1.367	0.262		0.001
P00450..CERU_HUMAN_proteomics	CP : P00450	SEGMENT:BD_RATIO	3.32	112.76	24.236	6.05e-13	*	0.039
P00450..CERU_HUMAN_proteomics	CP : P00450	ACFT_Group:SEGMENT:BD_RATIO	3.32	112.76	0.429	0.752		0.000721
P00734..THRB_HUMAN_proteomics	F2 : P00734	ACFT_Group	1	34	1.903	0.177		0.015
P00734..THRB_HUMAN_proteomics	F2 : P00734	SEGMENT	1.51	51.25	11.138	0.000355	*	0.161
P00734..THRB_HUMAN_proteomics	F2 : P00734	BD_RATIO	2	68	99.904	5.75e-21	*	0.121
P00734..THRB_HUMAN_proteomics	F2 : P00734	ACFT_Group:SEGMENT	1.51	51.25	0.608	0.504		0.01
P00734..THRB_HUMAN_proteomics	F2 : P00734	ACFT_Group:BD_RATIO	2	68	1.526	0.225		0.002
P00734..THRB_HUMAN_proteomics	F2 : P00734	SEGMENT:BD_RATIO	2.67	90.78	7.724	0.000218	*	0.021
P00734..THRB_HUMAN_proteomics	F2 : P00734	ACFT_Group:SEGMENT:BD_RATIO	2.67	90.78	0.835	0.467		0.002
P00736..C1R_HUMAN_proteomics	C1R : P00736	ACFT_Group	1	34	0.778	0.384		0.006
P00736..C1R_HUMAN_proteomics	C1R : P00736	SEGMENT	1.58	53.71	17.505	7.53e-06	*	0.234
P00736..C1R_HUMAN_proteomics	C1R : P00736	BD_RATIO	2	68	46.673	1.74e-13	*	0.065
P00736..C1R_HUMAN_proteomics	C1R : P00736	ACFT_Group:SEGMENT	1.58	53.71	0.725	0.458		0.012
P00736..C1R_HUMAN_proteomics	C1R : P00736	ACFT_Group:BD_RATIO	2	68	1.338	0.269		0.002
P00736..C1R_HUMAN_proteomics	C1R : P00736	SEGMENT:BD_RATIO	4	136	9.256	1.2e-06	*	0.023
P00736..C1R_HUMAN_proteomics	C1R : P00736	ACFT_Group:SEGMENT:BD_RATIO	4	136	1.729	0.147		0.004
P00738..HPT_HUMAN_proteomics	HP : P00738	ACFT_Group	1	34	1.97	0.17		0.016
P00738..HPT_HUMAN_proteomics	HP : P00738	SEGMENT	1.31	44.55	20.866	7.95e-06	*	0.29
P00738..HPT_HUMAN_proteomics	HP : P00738	BD_RATIO	2	68	194.536	7.34e-29	*	0.092
P00738..HPT_HUMAN_proteomics	HP : P00738	ACFT_Group:SEGMENT	1.31	44.55	0.191	0.731		0.004
P00738..HPT_HUMAN_proteomics	HP : P00738	ACFT_Group:BD_RATIO	2	68	2.153	0.124		0.001
P00738..HPT_HUMAN_proteomics	HP : P00738	SEGMENT:BD_RATIO	3.25	110.36	18.103	4.26e-10	*	0.019
P00738..HPT_HUMAN_proteomics	HP : P00738	ACFT_Group:SEGMENT:BD_RATIO	3.25	110.36	0.99	0.405		0.001
P00739..HPTR_HUMAN_proteomics	HPR : P00739	ACFT_Group	1	33	0.372	0.546		0.003
P00739..HPTR_HUMAN_proteomics	HPR : P00739	SEGMENT	1.31	43.29	15.595	8.31e-05	*	0.216
P00739..HPTR_HUMAN_proteomics	HPR : P00739	BD_RATIO	2	66	67.656	1.04e-16	*	0.099
P00739..HPTR_HUMAN_proteomics	HPR : P00739	ACFT_Group:SEGMENT	1.31	43.29	1.088	0.321		0.019
P00739..HPTR_HUMAN_proteomics	HPR : P00739	ACFT_Group:BD_RATIO	2	66	0.516	0.599		0.000841
P00739..HPTR_HUMAN_proteomics	HPR : P00739	SEGMENT:BD_RATIO	3.24	106.81	6.549	0.00029	*	0.02
P00739..HPTR_HUMAN_proteomics	HPR : P00739	ACFT_Group:SEGMENT:BD_RATIO	3.24	106.81	0.912	0.444		0.003
P00740..FA9_HUMAN_proteomics	F9 : P00740	ACFT_Group	1	28	1.788	0.192		0.016
P00740..FA9_HUMAN_proteomics	F9 : P00740	SEGMENT	2	56	4.091	0.022	*	0.081
P00740..FA9_HUMAN_proteomics	F9 : P00740	BD_RATIO	2	56	55.386	5.37e-14	*	0.078
P00740..FA9_HUMAN_proteomics	F9 : P00740	ACFT_Group:SEGMENT	2	56	1.306	0.279		0.027
P00740..FA9_HUMAN_proteomics	F9 : P00740	ACFT_Group:BD_RATIO	2	56	1.602	0.211		0.002
P00740..FA9_HUMAN_proteomics	F9 : P00740	SEGMENT:BD_RATIO	2.86	79.95	1.321	0.274		0.005
P00740..FA9_HUMAN_proteomics	F9 : P00740	ACFT_Group:SEGMENT:BD_RATIO	2.86	79.95	1.29	0.284		0.004
P00747..PLMN_HUMAN_proteomics	PLG : P00747	ACFT_Group	1	34	1.834	0.185		0.014
P00747..PLMN_HUMAN_proteomics	PLG : P00747	SEGMENT	1.3	44.13	8.344	0.003	*	0.142
P00747..PLMN_HUMAN_proteomics	PLG : P00747	BD_RATIO	1.68	57.2	132.507	1e-20	*	0.085
P00747..PLMN_HUMAN_proteomics	PLG : P00747	ACFT_Group:SEGMENT	1.3	44.13	0.689	0.447		0.013
P00747..PLMN_HUMAN_proteomics	PLG : P00747	ACFT_Group:BD_RATIO	1.68	57.2	0.891	0.4		0.000625
P00747..PLMN_HUMAN_proteomics	PLG : P00747	SEGMENT:BD_RATIO	3.18	107.99	7.913	5.73e-05	*	0.009
P00747..PLMN_HUMAN_proteomics	PLG : P00747	ACFT_Group:SEGMENT:BD_RATIO	3.18	107.99	0.814	0.495		0.000982
P00748..FA12_HUMAN_proteomics	F12 : P00748	ACFT_Group	1	32	1.014	0.321		0.009
P00748..FA12_HUMAN_proteomics	F12 : P00748	SEGMENT	1.16	37.05	5.097	0.025	*	0.093
P00748..FA12_HUMAN_proteomics	F12 : P00748	BD_RATIO	1.7	54.38	58.353	3.22e-13	*	0.033
P00748..FA12_HUMAN_proteomics	F12 : P00748	ACFT_Group:SEGMENT	1.16	37.05	0.255	0.652		0.005
P00748..FA12_HUMAN_proteomics	F12 : P00748	ACFT_Group:BD_RATIO	1.7	54.38	0.412	0.632		0.000238
P00748..FA12_HUMAN_proteomics	F12 : P00748	SEGMENT:BD_RATIO	2.9	92.91	3.427	0.021	*	0.005
P00748..FA12_HUMAN_proteomics	F12 : P00748	ACFT_Group:SEGMENT:BD_RATIO	2.9	92.91	0.66	0.574		0.000973
P01008..ANT3_HUMAN_proteomics	SERPINC1 : P01008	ACFT_Group	1	34	2.347	0.135		0.017
P01008..ANT3_HUMAN_proteomics	SERPINC1 : P01008	SEGMENT	1.39	47.29	11.932	0.000346	*	0.184
P01008..ANT3_HUMAN_proteomics	SERPINC1 : P01008	BD_RATIO	1.61	54.78	136.332	3.21e-20	*	0.118
P01008..ANT3_HUMAN_proteomics	SERPINC1 : P01008	ACFT_Group:SEGMENT	1.39	47.29	0.788	0.418		0.015
P01008..ANT3_HUMAN_proteomics	SERPINC1 : P01008	ACFT_Group:BD_RATIO	1.61	54.78	0.823	0.421		0.000807
P01008..ANT3_HUMAN_proteomics	SERPINC1 : P01008	SEGMENT:BD_RATIO	4	136	27.767	7.39e-17	*	0.055
P01008..ANT3_HUMAN_proteomics	SERPINC1 : P01008	ACFT_Group:SEGMENT:BD_RATIO	4	136	0.421	0.793		0.000886
P01009..A1AT_HUMAN_proteomics	SERPINA1 : P01009	ACFT_Group	1	34	2.833	0.101		0.02
P01009..A1AT_HUMAN_proteomics	SERPINA1 : P01009	SEGMENT	1.63	55.47	12.886	7.93e-05	*	0.182
P01009..A1AT_HUMAN_proteomics	SERPINA1 : P01009	BD_RATIO	1.62	55.13	145.839	5.52e-21	*	0.223
P01009..A1AT_HUMAN_proteomics	SERPINA1 : P01009	ACFT_Group:SEGMENT	1.63	55.47	1.229	0.294		0.021
P01009..A1AT_HUMAN_proteomics	SERPINA1 : P01009	ACFT_Group:BD_RATIO	1.62	55.13	0.29	0.703		0.000569
P01009..A1AT_HUMAN_proteomics	SERPINA1 : P01009	SEGMENT:BD_RATIO	3.07	104.35	29.155	5.86e-14	*	0.076
P01009..A1AT_HUMAN_proteomics	SERPINA1 : P01009	ACFT_Group:SEGMENT:BD_RATIO	3.07	104.35	0.31	0.823		0.000869
P01011..AACT_HUMAN_proteomics	SERPINA3 : P01011	ACFT_Group	1	34	3.136	0.086		0.026
P01011..AACT_HUMAN_proteomics	SERPINA3 : P01011	SEGMENT	1.37	46.66	15.683	5.64e-05	*	0.222
P01011..AACT_HUMAN_proteomics	SERPINA3 : P01011	BD_RATIO	1.55	52.82	134.504	1.85e-19	*	0.119
P01011..AACT_HUMAN_proteomics	SERPINA3 : P01011	ACFT_Group:SEGMENT	1.37	46.66	0.88	0.385		0.016
P01011..AACT_HUMAN_proteomics	SERPINA3 : P01011	ACFT_Group:BD_RATIO	1.55	52.82	0.178	0.782		0.000178
P01011..AACT_HUMAN_proteomics	SERPINA3 : P01011	SEGMENT:BD_RATIO	3.3	112.18	33.584	1.81e-16	*	0.052
P01011..AACT_HUMAN_proteomics	SERPINA3 : P01011	ACFT_Group:SEGMENT:BD_RATIO	3.3	112.18	1.26	0.292		0.002
P01019..ANGT_HUMAN_proteomics	AGT : P01019	ACFT_Group	1	33	4.335	0.045	*	0.034
P01019..ANGT_HUMAN_proteomics	AGT : P01019	SEGMENT	2	66	18.559	4.03e-07	*	0.208
P01019..ANGT_HUMAN_proteomics	AGT : P01019	BD_RATIO	2	66	49.348	7.84e-14	*	0.1
P01019..ANGT_HUMAN_proteomics	AGT : P01019	ACFT_Group:SEGMENT	2	66	0.768	0.468		0.011
P01019..ANGT_HUMAN_proteomics	AGT : P01019	ACFT_Group:BD_RATIO	2	66	0.57	0.568		0.001
P01019..ANGT_HUMAN_proteomics	AGT : P01019	SEGMENT:BD_RATIO	2.83	93.51	9.67	1.89e-05	*	0.053
P01019..ANGT_HUMAN_proteomics	AGT : P01019	ACFT_Group:SEGMENT:BD_RATIO	2.83	93.51	0.961	0.411		0.005
P01023..A2MG_HUMAN_proteomics	A2M : P01023	ACFT_Group	1	34	2.745	0.107		0.02
P01023..A2MG_HUMAN_proteomics	A2M : P01023	SEGMENT	1.47	49.86	17.052	1.77e-05	*	0.237
P01023..A2MG_HUMAN_proteomics	A2M : P01023	BD_RATIO	2	68	135.172	2.03e-24	*	0.142
P01023..A2MG_HUMAN_proteomics	A2M : P01023	ACFT_Group:SEGMENT	1.47	49.86	0.744	0.441		0.013
P01023..A2MG_HUMAN_proteomics	A2M : P01023	ACFT_Group:BD_RATIO	2	68	0.655	0.523		0.000802
P01023..A2MG_HUMAN_proteomics	A2M : P01023	SEGMENT:BD_RATIO	3.2	108.96	27.879	5.33e-14	*	0.065
P01023..A2MG_HUMAN_proteomics	A2M : P01023	ACFT_Group:SEGMENT:BD_RATIO	3.2	108.96	0.51	0.689		0.001
P01024..CO3_HUMAN_proteomics	C3 : P01024	ACFT_Group	1	34	2.552	0.119		0.021
P01024..CO3_HUMAN_proteomics	C3 : P01024	SEGMENT	1.4	47.6	16.728	2.96e-05	*	0.231
P01024..CO3_HUMAN_proteomics	C3 : P01024	BD_RATIO	2	68	173.103	2.09e-27	*	0.139
P01024..CO3_HUMAN_proteomics	C3 : P01024	ACFT_Group:SEGMENT	1.4	47.6	0.764	0.428		0.013
P01024..CO3_HUMAN_proteomics	C3 : P01024	ACFT_Group:BD_RATIO	2	68	1.355	0.265		0.001
P01024..CO3_HUMAN_proteomics	C3 : P01024	SEGMENT:BD_RATIO	4	136	32.238	6.89e-19	*	0.062
P01024..CO3_HUMAN_proteomics	C3 : P01024	ACFT_Group:SEGMENT:BD_RATIO	4	136	0.481	0.75		0.000979
P01031..CO5_HUMAN_proteomics	C5 : P01031	ACFT_Group	1	34	1.135	0.294		0.009
P01031..CO5_HUMAN_proteomics	C5 : P01031	SEGMENT	1.25	42.51	9.185	0.002	*	0.15
P01031..CO5_HUMAN_proteomics	C5 : P01031	BD_RATIO	2	68	51.531	2.39e-14	*	0.04
P01031..CO5_HUMAN_proteomics	C5 : P01031	ACFT_Group:SEGMENT	1.25	42.51	0.181	0.728		0.003
P01031..CO5_HUMAN_proteomics	C5 : P01031	ACFT_Group:BD_RATIO	2	68	0.264	0.768		0.000213
P01031..CO5_HUMAN_proteomics	C5 : P01031	SEGMENT:BD_RATIO	4	136	6.236	0.000123	*	0.01
P01031..CO5_HUMAN_proteomics	C5 : P01031	ACFT_Group:SEGMENT:BD_RATIO	4	136	1.29	0.277		0.002
P01042..KNG1_HUMAN_proteomics	KNG1 : P01042	ACFT_Group	1	34	1.937	0.173		0.016
P01042..KNG1_HUMAN_proteomics	KNG1 : P01042	SEGMENT	1.31	44.47	12.892	0.000293	*	0.198
P01042..KNG1_HUMAN_proteomics	KNG1 : P01042	BD_RATIO	1.63	55.33	150.537	2.3e-21	*	0.087
P01042..KNG1_HUMAN_proteomics	KNG1 : P01042	ACFT_Group:SEGMENT	1.31	44.47	0.318	0.636		0.006
P01042..KNG1_HUMAN_proteomics	KNG1 : P01042	ACFT_Group:BD_RATIO	1.63	55.33	1.167	0.311		0.000737
P01042..KNG1_HUMAN_proteomics	KNG1 : P01042	SEGMENT:BD_RATIO	4	136	13.145	4.44e-09	*	0.016
P01042..KNG1_HUMAN_proteomics	KNG1 : P01042	ACFT_Group:SEGMENT:BD_RATIO	4	136	0.47	0.758		0.000571
P01591..IGJ_HUMAN_proteomics	JCHAIN : P01591	ACFT_Group	1	31	0.514	0.479		0.005
P01591..IGJ_HUMAN_proteomics	JCHAIN : P01591	SEGMENT	1.34	41.42	12.88	0.000293	*	0.207
P01591..IGJ_HUMAN_proteomics	JCHAIN : P01591	BD_RATIO	1.65	51.11	81.333	2.7e-15	*	0.049
P01591..IGJ_HUMAN_proteomics	JCHAIN : P01591	ACFT_Group:SEGMENT	1.34	41.42	1.051	0.333		0.021
P01591..IGJ_HUMAN_proteomics	JCHAIN : P01591	ACFT_Group:BD_RATIO	1.65	51.11	0.563	0.54		0.000353
P01591..IGJ_HUMAN_proteomics	JCHAIN : P01591	SEGMENT:BD_RATIO	3.18	98.47	17.768	1.29e-09	*	0.02
P01591..IGJ_HUMAN_proteomics	JCHAIN : P01591	ACFT_Group:SEGMENT:BD_RATIO	3.18	98.47	1.196	0.316		0.001
P01602..KV110_HUMAN_proteomics	IGKV1-5 : P01602	ACFT_Group	1	34	0.953	0.336		0.008
P01602..KV110_HUMAN_proteomics	IGKV1-5 : P01602	SEGMENT	1.36	46.35	19.246	1.14e-05	*	0.239
P01602..KV110_HUMAN_proteomics	IGKV1-5 : P01602	BD_RATIO	1.65	56.23	70.062	1.16e-14	*	0.128
P01602..KV110_HUMAN_proteomics	IGKV1-5 : P01602	ACFT_Group:SEGMENT	1.36	46.35	0.011	0.962		0.000175
P01602..KV110_HUMAN_proteomics	IGKV1-5 : P01602	ACFT_Group:BD_RATIO	1.65	56.23	1.465	0.24		0.003
P01602..KV110_HUMAN_proteomics	IGKV1-5 : P01602	SEGMENT:BD_RATIO	3.21	109.09	8.099	4.24e-05	*	0.024
P01602..KV110_HUMAN_proteomics	IGKV1-5 : P01602	ACFT_Group:SEGMENT:BD_RATIO	3.21	109.09	1.079	0.363		0.003
P01608..KV116_HUMAN_proteomics	IG-KV116 : P01608	ACFT_Group	1	32	0.384	0.54		0.003
P01608..KV116_HUMAN_proteomics	IG-KV116 : P01608	SEGMENT	1.45	46.29	12.636	0.000206	*	0.209
P01608..KV116_HUMAN_proteomics	IG-KV116 : P01608	BD_RATIO	1.54	49.37	84.787	5.66e-15	*	0.044
P01608..KV116_HUMAN_proteomics	IG-KV116 : P01608	ACFT_Group:SEGMENT	1.45	46.29	2.623	0.099		0.052
P01608..KV116_HUMAN_proteomics	IG-KV116 : P01608	ACFT_Group:BD_RATIO	1.54	49.37	0.845	0.409		0.000459
P01608..KV116_HUMAN_proteomics	IG-KV116 : P01608	SEGMENT:BD_RATIO	2.91	92.97	9.436	2.07e-05	*	0.011
P01608..KV116_HUMAN_proteomics	IG-KV116 : P01608	ACFT_Group:SEGMENT:BD_RATIO	2.91	92.97	0.596	0.614		0.000679
P01613..KV121_HUMAN_proteomics	IG-KV121 : P01613	ACFT_Group	1	32	0.019	0.891		0.000204
P01613..KV121_HUMAN_proteomics	IG-KV121 : P01613	SEGMENT	2	64	1.704	0.19		0.023
P01613..KV121_HUMAN_proteomics	IG-KV121 : P01613	BD_RATIO	2	64	30.378	5.29e-10	*	0.06
P01613..KV121_HUMAN_proteomics	IG-KV121 : P01613	ACFT_Group:SEGMENT	2	64	0.054	0.947		0.000741
P01613..KV121_HUMAN_proteomics	IG-KV121 : P01613	ACFT_Group:BD_RATIO	2	64	0.172	0.842		0.000363
P01613..KV121_HUMAN_proteomics	IG-KV121 : P01613	SEGMENT:BD_RATIO	2.96	94.58	7.291	0.000204	*	0.033
P01613..KV121_HUMAN_proteomics	IG-KV121 : P01613	ACFT_Group:SEGMENT:BD_RATIO	2.96	94.58	1.025	0.384		0.005
P01620..KV302_HUMAN_proteomics	IG-KV302 : P01620	ACFT_Group	1	14	8.82e-07	0.999		1.77e-08
P01620..KV302_HUMAN_proteomics	IG-KV302 : P01620	SEGMENT	2	28	3.395	0.048	*	0.088
P01620..KV302_HUMAN_proteomics	IG-KV302 : P01620	BD_RATIO	2	28	3.048	0.063		0.019
P01620..KV302_HUMAN_proteomics	IG-KV302 : P01620	ACFT_Group:SEGMENT	2	28	0.2	0.82		0.006
P01620..KV302_HUMAN_proteomics	IG-KV302 : P01620	ACFT_Group:BD_RATIO	2	28	1.785	0.186		0.011
P01620..KV302_HUMAN_proteomics	IG-KV302 : P01620	SEGMENT:BD_RATIO	4	56	4.619	0.003	*	0.071
P01620..KV302_HUMAN_proteomics	IG-KV302 : P01620	ACFT_Group:SEGMENT:BD_RATIO	4	56	0.94	0.447		0.015
P01621..KV303_HUMAN_proteomics	IG-KV303 : P01621	ACFT_Group	1	19	0.188	0.669		0.002
P01621..KV303_HUMAN_proteomics	IG-KV303 : P01621	SEGMENT	2	38	0.52	0.599		0.011
P01621..KV303_HUMAN_proteomics	IG-KV303 : P01621	BD_RATIO	2	38	10.949	0.000176	*	0.067
P01621..KV303_HUMAN_proteomics	IG-KV303 : P01621	ACFT_Group:SEGMENT	2	38	1.038	0.364		0.023
P01621..KV303_HUMAN_proteomics	IG-KV303 : P01621	ACFT_Group:BD_RATIO	2	38	0.083	0.921		0.000543
P01621..KV303_HUMAN_proteomics	IG-KV303 : P01621	SEGMENT:BD_RATIO	4	76	3.694	0.008	*	0.044
P01621..KV303_HUMAN_proteomics	IG-KV303 : P01621	ACFT_Group:SEGMENT:BD_RATIO	4	76	1.592	0.185		0.02
P01767..HV353_HUMAN_proteomics	IGHV3-53 : P01767	ACFT_Group	1	19	1.06	0.316		0.016
P01767..HV353_HUMAN_proteomics	IGHV3-53 : P01767	SEGMENT	2	38	1.812	0.177		0.037
P01767..HV353_HUMAN_proteomics	IGHV3-53 : P01767	BD_RATIO	2	38	9.478	0.000458	*	0.042
P01767..HV353_HUMAN_proteomics	IGHV3-53 : P01767	ACFT_Group:SEGMENT	2	38	0.36	0.7		0.008
P01767..HV353_HUMAN_proteomics	IGHV3-53 : P01767	ACFT_Group:BD_RATIO	2	38	0.039	0.961		0.000182
P01767..HV353_HUMAN_proteomics	IGHV3-53 : P01767	SEGMENT:BD_RATIO	2.43	46.19	4.116	0.017	*	0.046
P01767..HV353_HUMAN_proteomics	IGHV3-53 : P01767	ACFT_Group:SEGMENT:BD_RATIO	2.43	46.19	0.444	0.682		0.005
P01780..HV307_HUMAN_proteomics	IGHV3-7 : P01780	ACFT_Group	1	32	1.171	0.287		0.012
P01780..HV307_HUMAN_proteomics	IGHV3-7 : P01780	SEGMENT	1.17	37.44	15.9	0.000154	*	0.241
P01780..HV307_HUMAN_proteomics	IGHV3-7 : P01780	BD_RATIO	2	64	71.95	4.23e-17	*	0.03
P01780..HV307_HUMAN_proteomics	IGHV3-7 : P01780	ACFT_Group:SEGMENT	1.17	37.44	0.41	0.558		0.008
P01780..HV307_HUMAN_proteomics	IGHV3-7 : P01780	ACFT_Group:BD_RATIO	2	64	0.674	0.513		0.000285
P01780..HV307_HUMAN_proteomics	IGHV3-7 : P01780	SEGMENT:BD_RATIO	2.92	93.52	45.972	4.33e-18	*	0.033
P01780..HV307_HUMAN_proteomics	IGHV3-7 : P01780	ACFT_Group:SEGMENT:BD_RATIO	2.92	93.52	1.015	0.388		0.000761
P01834..IGKC_HUMAN_proteomics	IGKC : P01834	ACFT_Group	1	34	3.45	0.072		0.023
P01834..IGKC_HUMAN_proteomics	IGKC : P01834	SEGMENT	1.33	45.33	30.815	1.46e-07	*	0.374
P01834..IGKC_HUMAN_proteomics	IGKC : P01834	BD_RATIO	2	68	155.524	4.26e-26	*	0.145
P01834..IGKC_HUMAN_proteomics	IGKC : P01834	ACFT_Group:SEGMENT	1.33	45.33	0.733	0.434		0.014
P01834..IGKC_HUMAN_proteomics	IGKC : P01834	ACFT_Group:BD_RATIO	2	68	0.809	0.45		0.000878
P01834..IGKC_HUMAN_proteomics	IGKC : P01834	SEGMENT:BD_RATIO	4	136	27.881	6.53e-17	*	0.056
P01834..IGKC_HUMAN_proteomics	IGKC : P01834	ACFT_Group:SEGMENT:BD_RATIO	4	136	0.619	0.649		0.001
P01857..IGHG1_HUMAN_proteomics	IGHG1 : P01857	ACFT_Group	1	34	2.248	0.143		0.02
P01857..IGHG1_HUMAN_proteomics	IGHG1 : P01857	SEGMENT	1.33	45.16	9.886	0.001	*	0.146
P01857..IGHG1_HUMAN_proteomics	IGHG1 : P01857	BD_RATIO	2	68	137.582	1.25e-24	*	0.13
P01857..IGHG1_HUMAN_proteomics	IGHG1 : P01857	ACFT_Group:SEGMENT	1.33	45.16	0.664	0.46		0.011
P01857..IGHG1_HUMAN_proteomics	IGHG1 : P01857	ACFT_Group:BD_RATIO	2	68	1.183	0.313		0.001
P01857..IGHG1_HUMAN_proteomics	IGHG1 : P01857	SEGMENT:BD_RATIO	2.93	99.56	13.753	1.81e-07	*	0.029
P01857..IGHG1_HUMAN_proteomics	IGHG1 : P01857	ACFT_Group:SEGMENT:BD_RATIO	2.93	99.56	0.333	0.797		0.000728
P01859..IGHG2_HUMAN_proteomics	IGHG2 : P01859	ACFT_Group	1	34	0.334	0.567		0.003
P01859..IGHG2_HUMAN_proteomics	IGHG2 : P01859	SEGMENT	1.53	52.1	18.555	5.74e-06	*	0.163
P01859..IGHG2_HUMAN_proteomics	IGHG2 : P01859	BD_RATIO	1.28	43.6	29.516	3.68e-07	*	0.097
P01859..IGHG2_HUMAN_proteomics	IGHG2 : P01859	ACFT_Group:SEGMENT	1.53	52.1	0.029	0.942		0.000305
P01859..IGHG2_HUMAN_proteomics	IGHG2 : P01859	ACFT_Group:BD_RATIO	1.28	43.6	0.911	0.369		0.003
P01859..IGHG2_HUMAN_proteomics	IGHG2 : P01859	SEGMENT:BD_RATIO	1.54	52.4	8.762	0.001	*	0.06
P01859..IGHG2_HUMAN_proteomics	IGHG2 : P01859	ACFT_Group:SEGMENT:BD_RATIO	1.54	52.4	1.069	0.336		0.008
P01860..IGHG3_HUMAN_proteomics	IGHG3 : P01860	ACFT_Group	1	34	1.879	0.179		0.017
P01860..IGHG3_HUMAN_proteomics	IGHG3 : P01860	SEGMENT	1.27	43.07	14.658	0.000152	*	0.214
P01860..IGHG3_HUMAN_proteomics	IGHG3 : P01860	BD_RATIO	2	68	179.034	8e-28	*	0.076
P01860..IGHG3_HUMAN_proteomics	IGHG3 : P01860	ACFT_Group:SEGMENT	1.27	43.07	1.163	0.301		0.021
P01860..IGHG3_HUMAN_proteomics	IGHG3 : P01860	ACFT_Group:BD_RATIO	2	68	2.662	0.077		0.001
P01860..IGHG3_HUMAN_proteomics	IGHG3 : P01860	SEGMENT:BD_RATIO	3.25	110.5	73.924	2.11e-27	*	0.072
P01860..IGHG3_HUMAN_proteomics	IGHG3 : P01860	ACFT_Group:SEGMENT:BD_RATIO	3.25	110.5	0.357	0.8		0.000377
P01861..IGHG4_HUMAN_proteomics	IGHG4 : P01861	ACFT_Group	1	34	0.337	0.566		0.003
P01861..IGHG4_HUMAN_proteomics	IGHG4 : P01861	SEGMENT	1.56	52.92	8.216	0.002	*	0.11
P01861..IGHG4_HUMAN_proteomics	IGHG4 : P01861	BD_RATIO	2	68	54.472	7.57e-15	*	0.073
P01861..IGHG4_HUMAN_proteomics	IGHG4 : P01861	ACFT_Group:SEGMENT	1.56	52.92	0.913	0.385		0.013
P01861..IGHG4_HUMAN_proteomics	IGHG4 : P01861	ACFT_Group:BD_RATIO	2	68	0.185	0.831		0.000269
P01861..IGHG4_HUMAN_proteomics	IGHG4 : P01861	SEGMENT:BD_RATIO	2.87	97.61	12.03	1.34e-06	*	0.048
P01861..IGHG4_HUMAN_proteomics	IGHG4 : P01861	ACFT_Group:SEGMENT:BD_RATIO	2.87	97.61	0.39	0.752		0.002
P01871..IGHM_HUMAN_proteomics	IGHM : P01871	ACFT_Group	1	34	2.548	0.12		0.021
P01871..IGHM_HUMAN_proteomics	IGHM : P01871	SEGMENT	1.24	42.32	23.024	5.31e-06	*	0.313
P01871..IGHM_HUMAN_proteomics	IGHM : P01871	BD_RATIO	1.45	49.25	169.093	2.64e-20	*	0.058
P01871..IGHM_HUMAN_proteomics	IGHM : P01871	ACFT_Group:SEGMENT	1.24	42.32	0.491	0.528		0.01
P01871..IGHM_HUMAN_proteomics	IGHM : P01871	ACFT_Group:BD_RATIO	1.45	49.25	0.727	0.447		0.000265
P01871..IGHM_HUMAN_proteomics	IGHM : P01871	SEGMENT:BD_RATIO	3.21	109.05	40.607	2.17e-18	*	0.033
P01871..IGHM_HUMAN_proteomics	IGHM : P01871	ACFT_Group:SEGMENT:BD_RATIO	3.21	109.05	1.327	0.268		0.001
P01876..IGHA1_HUMAN_proteomics	IGHA1 : P01876	ACFT_Group	1	34	4.679	0.038	*	0.036
P01876..IGHA1_HUMAN_proteomics	IGHA1 : P01876	SEGMENT	1.4	47.58	12.249	0.000283	*	0.193
P01876..IGHA1_HUMAN_proteomics	IGHA1 : P01876	BD_RATIO	2	68	154.231	5.38e-26	*	0.097
P01876..IGHA1_HUMAN_proteomics	IGHA1 : P01876	ACFT_Group:SEGMENT	1.4	47.58	0.629	0.483		0.012
P01876..IGHA1_HUMAN_proteomics	IGHA1 : P01876	ACFT_Group:BD_RATIO	2	68	0.628	0.537		0.000436
P01876..IGHA1_HUMAN_proteomics	IGHA1 : P01876	SEGMENT:BD_RATIO	4	136	22.78	2.03e-14	*	0.03
P01876..IGHA1_HUMAN_proteomics	IGHA1 : P01876	ACFT_Group:SEGMENT:BD_RATIO	4	136	0.116	0.977		0.000156
P01877..IGHA2_HUMAN_proteomics	IGHA2 : P01877	ACFT_Group	1	33	1.236	0.274		0.012
P01877..IGHA2_HUMAN_proteomics	IGHA2 : P01877	SEGMENT	1.21	39.86	10.331	0.002	*	0.163
P01877..IGHA2_HUMAN_proteomics	IGHA2 : P01877	BD_RATIO	2	66	79.705	2.49e-18	*	0.029
P01877..IGHA2_HUMAN_proteomics	IGHA2 : P01877	ACFT_Group:SEGMENT	1.21	39.86	0.552	0.494		0.01
P01877..IGHA2_HUMAN_proteomics	IGHA2 : P01877	ACFT_Group:BD_RATIO	2	66	0.612	0.545		0.000231
P01877..IGHA2_HUMAN_proteomics	IGHA2 : P01877	SEGMENT:BD_RATIO	2.46	81.31	13.071	2.53e-06	*	0.017
P01877..IGHA2_HUMAN_proteomics	IGHA2 : P01877	ACFT_Group:SEGMENT:BD_RATIO	2.46	81.31	0.614	0.577		0.000794
P01880..IGHD_HUMAN_proteomics	IGHD : P01880	ACFT_Group	1	17	0.744	0.401		0.015
P01880..IGHD_HUMAN_proteomics	IGHD : P01880	SEGMENT	1.21	20.64	3.961	0.053		0.102
P01880..IGHD_HUMAN_proteomics	IGHD : P01880	BD_RATIO	2	34	19.66	2.12e-06	*	0.047
P01880..IGHD_HUMAN_proteomics	IGHD : P01880	ACFT_Group:SEGMENT	1.21	20.64	0.171	0.732		0.005
P01880..IGHD_HUMAN_proteomics	IGHD : P01880	ACFT_Group:BD_RATIO	2	34	0.117	0.89		0.000296
P01880..IGHD_HUMAN_proteomics	IGHD : P01880	SEGMENT:BD_RATIO	2.4	40.72	1.963	0.146		0.013
P01880..IGHD_HUMAN_proteomics	IGHD : P01880	ACFT_Group:SEGMENT:BD_RATIO	2.4	40.72	0.852	0.452		0.006
P02647..APOA1_HUMAN_proteomics	APOA1 : P02647	ACFT_Group	1	34	5.665	0.023	*	0.028
P02647..APOA1_HUMAN_proteomics	APOA1 : P02647	SEGMENT	2	68	11.787	4.03e-05	*	0.177
P02647..APOA1_HUMAN_proteomics	APOA1 : P02647	BD_RATIO	2	68	10.044	0.000151	*	0.009
P02647..APOA1_HUMAN_proteomics	APOA1 : P02647	ACFT_Group:SEGMENT	2	68	1.436	0.245		0.026
P02647..APOA1_HUMAN_proteomics	APOA1 : P02647	ACFT_Group:BD_RATIO	2	68	2.794	0.068		0.003
P02647..APOA1_HUMAN_proteomics	APOA1 : P02647	SEGMENT:BD_RATIO	2.48	84.3	24.135	3.35e-10	*	0.11
P02647..APOA1_HUMAN_proteomics	APOA1 : P02647	ACFT_Group:SEGMENT:BD_RATIO	2.48	84.3	0.792	0.481		0.004
P02649..APOE_HUMAN_proteomics	APOE : P02649	ACFT_Group	1	34	5.122	0.03	*	0.035
P02649..APOE_HUMAN_proteomics	APOE : P02649	SEGMENT	1.23	41.96	8.456	0.004	*	0.14
P02649..APOE_HUMAN_proteomics	APOE : P02649	BD_RATIO	2	68	20.679	9.65e-08	*	0.021
P02649..APOE_HUMAN_proteomics	APOE : P02649	ACFT_Group:SEGMENT	1.23	41.96	1.265	0.277		0.024
P02649..APOE_HUMAN_proteomics	APOE : P02649	ACFT_Group:BD_RATIO	2	68	0.606	0.549		0.000626
P02649..APOE_HUMAN_proteomics	APOE : P02649	SEGMENT:BD_RATIO	4	136	16.605	4.2e-11	*	0.034
P02649..APOE_HUMAN_proteomics	APOE : P02649	ACFT_Group:SEGMENT:BD_RATIO	4	136	0.488	0.745		0.001
P02652..APOA2_HUMAN_proteomics	APOA2 : P02652	ACFT_Group	1	34	2.796	0.104		0.019
P02652..APOA2_HUMAN_proteomics	APOA2 : P02652	SEGMENT	1.58	53.61	11.77	0.000191	*	0.163
P02652..APOA2_HUMAN_proteomics	APOA2 : P02652	BD_RATIO	2	68	75.358	5.62e-18	*	0.078
P02652..APOA2_HUMAN_proteomics	APOA2 : P02652	ACFT_Group:SEGMENT	1.58	53.61	0.426	0.608		0.007
P02652..APOA2_HUMAN_proteomics	APOA2 : P02652	ACFT_Group:BD_RATIO	2	68	0.263	0.769		0.000297
P02652..APOA2_HUMAN_proteomics	APOA2 : P02652	SEGMENT:BD_RATIO	2.88	97.79	17.081	8.93e-09	*	0.074
P02652..APOA2_HUMAN_proteomics	APOA2 : P02652	ACFT_Group:SEGMENT:BD_RATIO	2.88	97.79	0.66	0.572		0.003
P02656..APOC3_HUMAN_proteomics	APOC3 : P02656	ACFT_Group	1	26	0.867	0.36		0.014
P02656..APOC3_HUMAN_proteomics	APOC3 : P02656	SEGMENT	1.57	40.75	5.97	0.009	*	0.091
P02656..APOC3_HUMAN_proteomics	APOC3 : P02656	BD_RATIO	2	52	24.569	3.08e-08	*	0.033
P02656..APOC3_HUMAN_proteomics	APOC3 : P02656	ACFT_Group:SEGMENT	1.57	40.75	0.001	0.996		1.86e-05
P02656..APOC3_HUMAN_proteomics	APOC3 : P02656	ACFT_Group:BD_RATIO	2	52	2.114	0.131		0.003
P02656..APOC3_HUMAN_proteomics	APOC3 : P02656	SEGMENT:BD_RATIO	4	104	9.394	1.6e-06	*	0.037
P02656..APOC3_HUMAN_proteomics	APOC3 : P02656	ACFT_Group:SEGMENT:BD_RATIO	4	104	1.254	0.293		0.005
P02671..FIBA_HUMAN_proteomics	FGA : P02671	ACFT_Group	1	34	2.66	0.112		0.02
P02671..FIBA_HUMAN_proteomics	FGA : P02671	SEGMENT	1.29	44.02	15.964	7.3e-05	*	0.233
P02671..FIBA_HUMAN_proteomics	FGA : P02671	BD_RATIO	1.63	55.55	139.625	1.06e-20	*	0.098
P02671..FIBA_HUMAN_proteomics	FGA : P02671	ACFT_Group:SEGMENT	1.29	44.02	0.716	0.436		0.013
P02671..FIBA_HUMAN_proteomics	FGA : P02671	ACFT_Group:BD_RATIO	1.63	55.55	1.044	0.346		0.000815
P02671..FIBA_HUMAN_proteomics	FGA : P02671	SEGMENT:BD_RATIO	4	136	14.588	6.13e-10	*	0.028
P02671..FIBA_HUMAN_proteomics	FGA : P02671	ACFT_Group:SEGMENT:BD_RATIO	4	136	0.739	0.567		0.001
P02675..FIBB_HUMAN_proteomics	FGB : P02675	ACFT_Group	1	34	2.327	0.136		0.02
P02675..FIBB_HUMAN_proteomics	FGB : P02675	SEGMENT	1.32	44.95	16.468	5.04e-05	*	0.227
P02675..FIBB_HUMAN_proteomics	FGB : P02675	BD_RATIO	2	68	133.366	2.92e-24	*	0.106
P02675..FIBB_HUMAN_proteomics	FGB : P02675	ACFT_Group:SEGMENT	1.32	44.95	0.76	0.423		0.013
P02675..FIBB_HUMAN_proteomics	FGB : P02675	ACFT_Group:BD_RATIO	2	68	1.199	0.308		0.001
P02675..FIBB_HUMAN_proteomics	FGB : P02675	SEGMENT:BD_RATIO	4	136	21.601	8.18e-14	*	0.041
P02675..FIBB_HUMAN_proteomics	FGB : P02675	ACFT_Group:SEGMENT:BD_RATIO	4	136	0.916	0.457		0.002
P02679..FIBG_HUMAN_proteomics	FGG : P02679	ACFT_Group	1	34	2.358	0.134		0.021
P02679..FIBG_HUMAN_proteomics	FGG : P02679	SEGMENT	1.3	44.18	18.835	2.01e-05	*	0.251
P02679..FIBG_HUMAN_proteomics	FGG : P02679	BD_RATIO	1.67	56.87	164.989	8.02e-23	*	0.107
P02679..FIBG_HUMAN_proteomics	FGG : P02679	ACFT_Group:SEGMENT	1.3	44.18	1.022	0.338		0.018
P02679..FIBG_HUMAN_proteomics	FGG : P02679	ACFT_Group:BD_RATIO	1.67	56.87	0.45	0.605		0.000327
P02679..FIBG_HUMAN_proteomics	FGG : P02679	SEGMENT:BD_RATIO	4	136	17.24	1.84e-11	*	0.033
P02679..FIBG_HUMAN_proteomics	FGG : P02679	ACFT_Group:SEGMENT:BD_RATIO	4	136	0.817	0.516		0.002
P02743..SAMP_HUMAN_proteomics	APCS : P02743	ACFT_Group	1	32	2.968	0.095		0.021
P02743..SAMP_HUMAN_proteomics	APCS : P02743	SEGMENT	1.43	45.83	14.442	8.59e-05	*	0.215
P02743..SAMP_HUMAN_proteomics	APCS : P02743	BD_RATIO	2	64	45.382	5.35e-13	*	0.085
P02743..SAMP_HUMAN_proteomics	APCS : P02743	ACFT_Group:SEGMENT	1.43	45.83	0.822	0.41		0.015
P02743..SAMP_HUMAN_proteomics	APCS : P02743	ACFT_Group:BD_RATIO	2	64	1.424	0.248		0.003
P02743..SAMP_HUMAN_proteomics	APCS : P02743	SEGMENT:BD_RATIO	2.84	90.94	20.985	4.28e-10	*	0.058
P02743..SAMP_HUMAN_proteomics	APCS : P02743	ACFT_Group:SEGMENT:BD_RATIO	2.84	90.94	0.434	0.719		0.001
P02745..C1QA_HUMAN_proteomics	C1QA : P02745	ACFT_Group	1	18	0.019	0.893		0.000221
P02745..C1QA_HUMAN_proteomics	C1QA : P02745	SEGMENT	2	36	4.498	0.018	*	0.098
P02745..C1QA_HUMAN_proteomics	C1QA : P02745	BD_RATIO	2	36	3.522	0.04	*	0.016
P02745..C1QA_HUMAN_proteomics	C1QA : P02745	ACFT_Group:SEGMENT	2	36	0.516	0.601		0.012
P02745..C1QA_HUMAN_proteomics	C1QA : P02745	ACFT_Group:BD_RATIO	2	36	0.995	0.38		0.004
P02745..C1QA_HUMAN_proteomics	C1QA : P02745	SEGMENT:BD_RATIO	2.28	41.02	2.056	0.135		0.03
P02745..C1QA_HUMAN_proteomics	C1QA : P02745	ACFT_Group:SEGMENT:BD_RATIO	2.28	41.02	0.224	0.827		0.003
P02746..C1QB_HUMAN_proteomics	C1QB : P02746	ACFT_Group	1	34	1.684	0.203		0.012
P02746..C1QB_HUMAN_proteomics	C1QB : P02746	SEGMENT	1.33	45.11	16.252	5.44e-05	*	0.222
P02746..C1QB_HUMAN_proteomics	C1QB : P02746	BD_RATIO	2	68	17.318	8.34e-07	*	0.024
P02746..C1QB_HUMAN_proteomics	C1QB : P02746	ACFT_Group:SEGMENT	1.33	45.11	0.334	0.629		0.006
P02746..C1QB_HUMAN_proteomics	C1QB : P02746	ACFT_Group:BD_RATIO	2	68	0.259	0.773		0.000366
P02746..C1QB_HUMAN_proteomics	C1QB : P02746	SEGMENT:BD_RATIO	2.56	86.9	7.252	0.000453	*	0.022
P02746..C1QB_HUMAN_proteomics	C1QB : P02746	ACFT_Group:SEGMENT:BD_RATIO	2.56	86.9	0.591	0.596		0.002
P02747..C1QC_HUMAN_proteomics	C1QC : P02747	ACFT_Group	1	33	1.764	0.193		0.013
P02747..C1QC_HUMAN_proteomics	C1QC : P02747	SEGMENT	1.34	44.12	9.093	0.002	*	0.158
P02747..C1QC_HUMAN_proteomics	C1QC : P02747	BD_RATIO	2	66	22.716	3.12e-08	*	0.017
P02747..C1QC_HUMAN_proteomics	C1QC : P02747	ACFT_Group:SEGMENT	1.34	44.12	0.521	0.526		0.011
P02747..C1QC_HUMAN_proteomics	C1QC : P02747	ACFT_Group:BD_RATIO	2	66	1.248	0.294		0.000977
P02747..C1QC_HUMAN_proteomics	C1QC : P02747	SEGMENT:BD_RATIO	4	132	24.424	3.85e-15	*	0.031
P02747..C1QC_HUMAN_proteomics	C1QC : P02747	ACFT_Group:SEGMENT:BD_RATIO	4	132	0.649	0.629		0.000843
P02748..CO9_HUMAN_proteomics	C9 : P02748	ACFT_Group	1	34	2.038	0.163		0.017
P02748..CO9_HUMAN_proteomics	C9 : P02748	SEGMENT	1.22	41.61	10.562	0.001	*	0.169
P02748..CO9_HUMAN_proteomics	C9 : P02748	BD_RATIO	2	68	79.955	1.38e-18	*	0.046
P02748..CO9_HUMAN_proteomics	C9 : P02748	ACFT_Group:SEGMENT	1.22	41.61	0.719	0.428		0.014
P02748..CO9_HUMAN_proteomics	C9 : P02748	ACFT_Group:BD_RATIO	2	68	1.152	0.322		0.000689
P02748..CO9_HUMAN_proteomics	C9 : P02748	SEGMENT:BD_RATIO	4	136	6.207	0.000128	*	0.007
P02748..CO9_HUMAN_proteomics	C9 : P02748	ACFT_Group:SEGMENT:BD_RATIO	4	136	0.739	0.567		0.000876
P02749..APOH_HUMAN_proteomics	APOH : P02749	ACFT_Group	1	34	2.893	0.098		0.018
P02749..APOH_HUMAN_proteomics	APOH : P02749	SEGMENT	2	68	13.457	1.19e-05	*	0.197
P02749..APOH_HUMAN_proteomics	APOH : P02749	BD_RATIO	2	68	73.926	8.79e-18	*	0.126
P02749..APOH_HUMAN_proteomics	APOH : P02749	ACFT_Group:SEGMENT	2	68	0.736	0.483		0.013
P02749..APOH_HUMAN_proteomics	APOH : P02749	ACFT_Group:BD_RATIO	2	68	0.87	0.424		0.002
P02749..APOH_HUMAN_proteomics	APOH : P02749	SEGMENT:BD_RATIO	2.98	101.3	9.13	2.2e-05	*	0.026
P02749..APOH_HUMAN_proteomics	APOH : P02749	ACFT_Group:SEGMENT:BD_RATIO	2.98	101.3	1.32	0.272		0.004
P02750..A2GL_HUMAN_proteomics	LRG1 : P02750	ACFT_Group	1	33	1.231	0.275		0.01
P02750..A2GL_HUMAN_proteomics	LRG1 : P02750	SEGMENT	2	66	11.889	3.89e-05	*	0.153
P02750..A2GL_HUMAN_proteomics	LRG1 : P02750	BD_RATIO	2	66	24.765	9.46e-09	*	0.057
P02750..A2GL_HUMAN_proteomics	LRG1 : P02750	ACFT_Group:SEGMENT	2	66	0.814	0.447		0.012
P02750..A2GL_HUMAN_proteomics	LRG1 : P02750	ACFT_Group:BD_RATIO	2	66	0.502	0.608		0.001
P02750..A2GL_HUMAN_proteomics	LRG1 : P02750	SEGMENT:BD_RATIO	3.07	101.46	8.657	3.08e-05	*	0.038
P02750..A2GL_HUMAN_proteomics	LRG1 : P02750	ACFT_Group:SEGMENT:BD_RATIO	3.07	101.46	0.701	0.557		0.003
P02751..FINC_HUMAN_proteomics	FN1 : P02751	ACFT_Group	1	34	0.89	0.352		0.007
P02751..FINC_HUMAN_proteomics	FN1 : P02751	SEGMENT	1.34	45.58	25.087	1.16e-06	*	0.305
P02751..FINC_HUMAN_proteomics	FN1 : P02751	BD_RATIO	1.68	57.26	88.213	6.82e-17	*	0.096
P02751..FINC_HUMAN_proteomics	FN1 : P02751	ACFT_Group:SEGMENT	1.34	45.58	1.338	0.264		0.023
P02751..FINC_HUMAN_proteomics	FN1 : P02751	ACFT_Group:BD_RATIO	1.68	57.26	1.067	0.341		0.001
P02751..FINC_HUMAN_proteomics	FN1 : P02751	SEGMENT:BD_RATIO	4	136	17.508	1.3e-11	*	0.038
P02751..FINC_HUMAN_proteomics	FN1 : P02751	ACFT_Group:SEGMENT:BD_RATIO	4	136	1.401	0.237		0.003
P02753..RET4_HUMAN_proteomics	RBP4 : P02753	ACFT_Group	1	34	0.251	0.619		0.002
P02753..RET4_HUMAN_proteomics	RBP4 : P02753	SEGMENT	1.61	54.63	15.058	2.49e-05	*	0.21
P02753..RET4_HUMAN_proteomics	RBP4 : P02753	BD_RATIO	2	68	60.325	8.57e-16	*	0.113
P02753..RET4_HUMAN_proteomics	RBP4 : P02753	ACFT_Group:SEGMENT	1.61	54.63	0.99	0.362		0.017
P02753..RET4_HUMAN_proteomics	RBP4 : P02753	ACFT_Group:BD_RATIO	2	68	0.012	0.988		2.52e-05
P02753..RET4_HUMAN_proteomics	RBP4 : P02753	SEGMENT:BD_RATIO	2.89	98.17	34.562	5.32e-15	*	0.109
P02753..RET4_HUMAN_proteomics	RBP4 : P02753	ACFT_Group:SEGMENT:BD_RATIO	2.89	98.17	0.766	0.511		0.003
P02760..AMBP_HUMAN_proteomics	AMBP : P02760	ACFT_Group	1	34	2.736	0.107		0.022
P02760..AMBP_HUMAN_proteomics	AMBP : P02760	SEGMENT	1.24	42.24	11.072	0.000916	*	0.171
P02760..AMBP_HUMAN_proteomics	AMBP : P02760	BD_RATIO	2	68	61.71	5.22e-16	*	0.054
P02760..AMBP_HUMAN_proteomics	AMBP : P02760	ACFT_Group:SEGMENT	1.24	42.24	0.826	0.393		0.015
P02760..AMBP_HUMAN_proteomics	AMBP : P02760	ACFT_Group:BD_RATIO	2	68	0.081	0.922		7.52e-05
P02760..AMBP_HUMAN_proteomics	AMBP : P02760	SEGMENT:BD_RATIO	2.83	96.25	8.994	3.8e-05	*	0.014
P02760..AMBP_HUMAN_proteomics	AMBP : P02760	ACFT_Group:SEGMENT:BD_RATIO	2.83	96.25	0.515	0.663		0.000805
P02763..A1AG1_HUMAN_proteomics	ORM1 : P02763	ACFT_Group	1	34	2.572	0.118		0.015
P02763..A1AG1_HUMAN_proteomics	ORM1 : P02763	SEGMENT	2	68	1.185	0.312		0.021
P02763..A1AG1_HUMAN_proteomics	ORM1 : P02763	BD_RATIO	1.6	54.56	82.124	1.34e-15	*	0.157
P02763..A1AG1_HUMAN_proteomics	ORM1 : P02763	ACFT_Group:SEGMENT	2	68	1.025	0.364		0.018
P02763..A1AG1_HUMAN_proteomics	ORM1 : P02763	ACFT_Group:BD_RATIO	1.6	54.56	0.526	0.554		0.001
P02763..A1AG1_HUMAN_proteomics	ORM1 : P02763	SEGMENT:BD_RATIO	2.94	100.04	19.253	8.09e-10	*	0.06
P02763..A1AG1_HUMAN_proteomics	ORM1 : P02763	ACFT_Group:SEGMENT:BD_RATIO	2.94	100.04	0.77	0.511		0.003
P02765..FETUA_HUMAN_proteomics	AHSG : P02765	ACFT_Group	1	34	3.493	0.07		0.026
P02765..FETUA_HUMAN_proteomics	AHSG : P02765	SEGMENT	1.39	47.34	24.287	1.08e-06	*	0.314
P02765..FETUA_HUMAN_proteomics	AHSG : P02765	BD_RATIO	1.59	53.95	157.054	2.69e-21	*	0.156
P02765..FETUA_HUMAN_proteomics	AHSG : P02765	ACFT_Group:SEGMENT	1.39	47.34	0.778	0.422		0.014
P02765..FETUA_HUMAN_proteomics	AHSG : P02765	ACFT_Group:BD_RATIO	1.59	53.95	0.872	0.402		0.001
P02765..FETUA_HUMAN_proteomics	AHSG : P02765	SEGMENT:BD_RATIO	4	136	17.504	1.31e-11	*	0.032
P02765..FETUA_HUMAN_proteomics	AHSG : P02765	ACFT_Group:SEGMENT:BD_RATIO	4	136	0.863	0.488		0.002
P02766..TTHY_HUMAN_proteomics	TTR : P02766	ACFT_Group	1	34	1.033	0.317		0.007
P02766..TTHY_HUMAN_proteomics	TTR : P02766	SEGMENT	2	68	2.139	0.126		0.027
P02766..TTHY_HUMAN_proteomics	TTR : P02766	BD_RATIO	2	68	65.958	1.19e-16	*	0.174
P02766..TTHY_HUMAN_proteomics	TTR : P02766	ACFT_Group:SEGMENT	2	68	1.06	0.352		0.014
P02766..TTHY_HUMAN_proteomics	TTR : P02766	ACFT_Group:BD_RATIO	2	68	0.705	0.498		0.002
P02766..TTHY_HUMAN_proteomics	TTR : P02766	SEGMENT:BD_RATIO	2.61	88.9	9.916	2.67e-05	*	0.06
P02766..TTHY_HUMAN_proteomics	TTR : P02766	ACFT_Group:SEGMENT:BD_RATIO	2.61	88.9	1.085	0.354		0.007
P02768..ALBU_HUMAN_proteomics	ALB : P02768	ACFT_Group	1	34	4.57	0.04	*	0.03
P02768..ALBU_HUMAN_proteomics	ALB : P02768	SEGMENT	1.6	54.23	8.073	0.002	*	0.133
P02768..ALBU_HUMAN_proteomics	ALB : P02768	BD_RATIO	1.6	54.46	151.995	3.7e-21	*	0.168
P02768..ALBU_HUMAN_proteomics	ALB : P02768	ACFT_Group:SEGMENT	1.6	54.23	0.866	0.404		0.016
P02768..ALBU_HUMAN_proteomics	ALB : P02768	ACFT_Group:BD_RATIO	1.6	54.46	1.123	0.322		0.001
P02768..ALBU_HUMAN_proteomics	ALB : P02768	SEGMENT:BD_RATIO	3.14	106.71	17.773	1.09e-09	*	0.038
P02768..ALBU_HUMAN_proteomics	ALB : P02768	ACFT_Group:SEGMENT:BD_RATIO	3.14	106.71	0.316	0.823		0.000697
P02774..VTDB_HUMAN_proteomics	GC : P02774	ACFT_Group	1	34	3.748	0.061		0.028
P02774..VTDB_HUMAN_proteomics	GC : P02774	SEGMENT	1.45	49.25	7.189	0.004	*	0.116
P02774..VTDB_HUMAN_proteomics	GC : P02774	BD_RATIO	1.66	56.58	137.366	7.03e-21	*	0.148
P02774..VTDB_HUMAN_proteomics	GC : P02774	ACFT_Group:SEGMENT	1.45	49.25	1.135	0.314		0.02
P02774..VTDB_HUMAN_proteomics	GC : P02774	ACFT_Group:BD_RATIO	1.66	56.58	0.881	0.403		0.001
P02774..VTDB_HUMAN_proteomics	GC : P02774	SEGMENT:BD_RATIO	3.16	107.55	10.44	2.85e-06	*	0.021
P02774..VTDB_HUMAN_proteomics	GC : P02774	ACFT_Group:SEGMENT:BD_RATIO	3.16	107.55	0.682	0.572		0.001
P02787..TRFE_HUMAN_proteomics	TF : P02787	ACFT_Group	1	34	2.86	0.1		0.021
P02787..TRFE_HUMAN_proteomics	TF : P02787	SEGMENT	1.35	45.75	20.442	7.55e-06	*	0.284
P02787..TRFE_HUMAN_proteomics	TF : P02787	BD_RATIO	1.62	55.02	158.065	9.77e-22	*	0.122
P02787..TRFE_HUMAN_proteomics	TF : P02787	ACFT_Group:SEGMENT	1.35	45.75	0.676	0.457		0.013
P02787..TRFE_HUMAN_proteomics	TF : P02787	ACFT_Group:BD_RATIO	1.62	55.02	0.349	0.662		0.000306
P02787..TRFE_HUMAN_proteomics	TF : P02787	SEGMENT:BD_RATIO	3.34	113.53	25.437	1.63e-13	*	0.037
P02787..TRFE_HUMAN_proteomics	TF : P02787	ACFT_Group:SEGMENT:BD_RATIO	3.34	113.53	0.821	0.496		0.001
P02790..HEMO_HUMAN_proteomics	HPX : P02790	ACFT_Group	1	34	2.861	0.1		0.02
P02790..HEMO_HUMAN_proteomics	HPX : P02790	SEGMENT	1.48	50.18	10.725	0.000501	*	0.171
P02790..HEMO_HUMAN_proteomics	HPX : P02790	BD_RATIO	2	68	123.865	2.13e-23	*	0.121
P02790..HEMO_HUMAN_proteomics	HPX : P02790	ACFT_Group:SEGMENT	1.48	50.18	0.533	0.536		0.01
P02790..HEMO_HUMAN_proteomics	HPX : P02790	ACFT_Group:BD_RATIO	2	68	1.131	0.329		0.001
P02790..HEMO_HUMAN_proteomics	HPX : P02790	SEGMENT:BD_RATIO	2.92	99.16	28.565	3.54e-13	*	0.055
P02790..HEMO_HUMAN_proteomics	HPX : P02790	ACFT_Group:SEGMENT:BD_RATIO	2.92	99.16	0.311	0.812		0.000634
P03952..KLKB1_HUMAN_proteomics	KLKB1 : P03952	ACFT_Group	1	34	1.609	0.213		0.012
P03952..KLKB1_HUMAN_proteomics	KLKB1 : P03952	SEGMENT	1.27	43.25	7.881	0.004	*	0.132
P03952..KLKB1_HUMAN_proteomics	KLKB1 : P03952	BD_RATIO	2	68	66.104	1.13e-16	*	0.048
P03952..KLKB1_HUMAN_proteomics	KLKB1 : P03952	ACFT_Group:SEGMENT	1.27	43.25	0.678	0.449		0.013
P03952..KLKB1_HUMAN_proteomics	KLKB1 : P03952	ACFT_Group:BD_RATIO	2	68	1.387	0.257		0.001
P03952..KLKB1_HUMAN_proteomics	KLKB1 : P03952	SEGMENT:BD_RATIO	4	136	2.901	0.024	*	0.004
P03952..KLKB1_HUMAN_proteomics	KLKB1 : P03952	ACFT_Group:SEGMENT:BD_RATIO	4	136	0.655	0.625		0.000967
P04003..C4BPA_HUMAN_proteomics	C4BPA : P04003	ACFT_Group	1	34	2.427	0.128		0.016
P04003..C4BPA_HUMAN_proteomics	C4BPA : P04003	SEGMENT	1.33	45.06	8.444	0.003	*	0.145
P04003..C4BPA_HUMAN_proteomics	C4BPA : P04003	BD_RATIO	2	68	93.635	2.93e-20	*	0.08
P04003..C4BPA_HUMAN_proteomics	C4BPA : P04003	ACFT_Group:SEGMENT	1.33	45.06	0.63	0.474		0.013
P04003..C4BPA_HUMAN_proteomics	C4BPA : P04003	ACFT_Group:BD_RATIO	2	68	0.157	0.855		0.000147
P04003..C4BPA_HUMAN_proteomics	C4BPA : P04003	SEGMENT:BD_RATIO	2.82	95.87	3.891	0.013	*	0.006
P04003..C4BPA_HUMAN_proteomics	C4BPA : P04003	ACFT_Group:SEGMENT:BD_RATIO	2.82	95.87	0.479	0.686		0.000782
P04004..VTNC_HUMAN_proteomics	VTN : P04004	ACFT_Group	1	34	6.017	0.019	*	0.044
P04004..VTNC_HUMAN_proteomics	VTN : P04004	SEGMENT	1.33	45.19	7.582	0.005	*	0.127
P04004..VTNC_HUMAN_proteomics	VTN : P04004	BD_RATIO	2	68	85.282	2.93e-19	*	0.07
P04004..VTNC_HUMAN_proteomics	VTN : P04004	ACFT_Group:SEGMENT	1.33	45.19	0.741	0.431		0.014
P04004..VTNC_HUMAN_proteomics	VTN : P04004	ACFT_Group:BD_RATIO	2	68	0.622	0.54		0.000551
P04004..VTNC_HUMAN_proteomics	VTN : P04004	SEGMENT:BD_RATIO	3.22	109.62	16.559	2.42e-09	*	0.028
P04004..VTNC_HUMAN_proteomics	VTN : P04004	ACFT_Group:SEGMENT:BD_RATIO	3.22	109.62	0.618	0.616		0.001
P04114..APOB_HUMAN_proteomics	APOB : P04114	ACFT_Group	1	34	1.347	0.254		0.009
P04114..APOB_HUMAN_proteomics	APOB : P04114	SEGMENT	1.54	52.26	23.738	4.63e-07	*	0.304
P04114..APOB_HUMAN_proteomics	APOB : P04114	BD_RATIO	2	68	19.087	2.63e-07	*	0.022
P04114..APOB_HUMAN_proteomics	APOB : P04114	ACFT_Group:SEGMENT	1.54	52.26	0.619	0.501		0.011
P04114..APOB_HUMAN_proteomics	APOB : P04114	ACFT_Group:BD_RATIO	2	68	1.976	0.147		0.002
P04114..APOB_HUMAN_proteomics	APOB : P04114	SEGMENT:BD_RATIO	4	136	18.945	2.11e-12	*	0.053
P04114..APOB_HUMAN_proteomics	APOB : P04114	ACFT_Group:SEGMENT:BD_RATIO	4	136	0.651	0.627		0.002
P04196..HRG_HUMAN_proteomics	HRG : P04196	ACFT_Group	1	34	3.775	0.06		0.03
P04196..HRG_HUMAN_proteomics	HRG : P04196	SEGMENT	1.49	50.62	8.917	0.001	*	0.14
P04196..HRG_HUMAN_proteomics	HRG : P04196	BD_RATIO	2	68	128.349	8.22e-24	*	0.121
P04196..HRG_HUMAN_proteomics	HRG : P04196	ACFT_Group:SEGMENT	1.49	50.62	0.477	0.568		0.009
P04196..HRG_HUMAN_proteomics	HRG : P04196	ACFT_Group:BD_RATIO	2	68	1.301	0.279		0.001
P04196..HRG_HUMAN_proteomics	HRG : P04196	SEGMENT:BD_RATIO	2.98	101.42	10.802	3.36e-06	*	0.021
P04196..HRG_HUMAN_proteomics	HRG : P04196	ACFT_Group:SEGMENT:BD_RATIO	2.98	101.42	0.506	0.678		0.000989
P04217..A1BG_HUMAN_proteomics	A1BG : P04217	ACFT_Group	1	34	2.884	0.099		0.02
P04217..A1BG_HUMAN_proteomics	A1BG : P04217	SEGMENT	1.66	56.56	8.781	0.000971	*	0.137
P04217..A1BG_HUMAN_proteomics	A1BG : P04217	BD_RATIO	1.53	51.86	157.613	1.34e-20	*	0.204
P04217..A1BG_HUMAN_proteomics	A1BG : P04217	ACFT_Group:SEGMENT	1.66	56.56	0.851	0.414		0.015
P04217..A1BG_HUMAN_proteomics	A1BG : P04217	ACFT_Group:BD_RATIO	1.53	51.86	0.49	0.565		0.000794
P04217..A1BG_HUMAN_proteomics	A1BG : P04217	SEGMENT:BD_RATIO	2.84	96.66	14.06	1.92e-07	*	0.037
P04217..A1BG_HUMAN_proteomics	A1BG : P04217	ACFT_Group:SEGMENT:BD_RATIO	2.84	96.66	0.504	0.67		0.001
P04220..MUCB_HUMAN_proteomics	IG-MUCB : P04220	ACFT_Group	1	24	0.69	0.414		0.006
P04220..MUCB_HUMAN_proteomics	IG-MUCB : P04220	SEGMENT	1.53	36.82	0.796	0.428		0.017
P04220..MUCB_HUMAN_proteomics	IG-MUCB : P04220	BD_RATIO	2	48	25.557	2.77e-08	*	0.092
P04220..MUCB_HUMAN_proteomics	IG-MUCB : P04220	ACFT_Group:SEGMENT	1.53	36.82	0.588	0.517		0.013
P04220..MUCB_HUMAN_proteomics	IG-MUCB : P04220	ACFT_Group:BD_RATIO	2	48	0.214	0.808		0.000849
P04220..MUCB_HUMAN_proteomics	IG-MUCB : P04220	SEGMENT:BD_RATIO	4	96	5.378	0.000596	*	0.036
P04220..MUCB_HUMAN_proteomics	IG-MUCB : P04220	ACFT_Group:SEGMENT:BD_RATIO	4	96	2.314	0.063		0.016
P04275..VWF_HUMAN_proteomics	VWF : P04275	ACFT_Group	1	19	0.391	0.539		0.005
P04275..VWF_HUMAN_proteomics	VWF : P04275	SEGMENT	1.49	28.27	4.791	0.024	*	0.133
P04275..VWF_HUMAN_proteomics	VWF : P04275	BD_RATIO	2	38	13.826	3.08e-05	*	0.046
P04275..VWF_HUMAN_proteomics	VWF : P04275	ACFT_Group:SEGMENT	1.49	28.27	0.577	0.519		0.018
P04275..VWF_HUMAN_proteomics	VWF : P04275	ACFT_Group:BD_RATIO	2	38	0.247	0.782		0.000853
P04275..VWF_HUMAN_proteomics	VWF : P04275	SEGMENT:BD_RATIO	4	76	7.645	3.13e-05	*	0.039
P04275..VWF_HUMAN_proteomics	VWF : P04275	ACFT_Group:SEGMENT:BD_RATIO	4	76	1.752	0.147		0.009
P05090..APOD_HUMAN_proteomics	APOD : P05090	ACFT_Group	1	33	3.98	0.054		0.034
P05090..APOD_HUMAN_proteomics	APOD : P05090	SEGMENT	1.46	48.07	11.781	0.000304	*	0.185
P05090..APOD_HUMAN_proteomics	APOD : P05090	BD_RATIO	1.7	56.19	56.554	3.85e-13	*	0.044
P05090..APOD_HUMAN_proteomics	APOD : P05090	ACFT_Group:SEGMENT	1.46	48.07	0.622	0.492		0.012
P05090..APOD_HUMAN_proteomics	APOD : P05090	ACFT_Group:BD_RATIO	1.7	56.19	1.018	0.357		0.000834
P05090..APOD_HUMAN_proteomics	APOD : P05090	SEGMENT:BD_RATIO	3.28	108.29	12.978	1.05e-07	*	0.015
P05090..APOD_HUMAN_proteomics	APOD : P05090	ACFT_Group:SEGMENT:BD_RATIO	3.28	108.29	2.356	0.07		0.003
P05155..IC1_HUMAN_proteomics	SERPING1 : P05155	ACFT_Group	1	34	2.787	0.104		0.021
P05155..IC1_HUMAN_proteomics	SERPING1 : P05155	SEGMENT	1.38	47	18.189	1.64e-05	*	0.254
P05155..IC1_HUMAN_proteomics	SERPING1 : P05155	BD_RATIO	1.53	51.96	104.838	5.46e-17	*	0.096
P05155..IC1_HUMAN_proteomics	SERPING1 : P05155	ACFT_Group:SEGMENT	1.38	47	0.778	0.421		0.014
P05155..IC1_HUMAN_proteomics	SERPING1 : P05155	ACFT_Group:BD_RATIO	1.53	51.96	0.891	0.392		0.000904
P05155..IC1_HUMAN_proteomics	SERPING1 : P05155	SEGMENT:BD_RATIO	3.21	109.29	28.681	2.45e-14	*	0.049
P05155..IC1_HUMAN_proteomics	SERPING1 : P05155	ACFT_Group:SEGMENT:BD_RATIO	3.21	109.29	0.716	0.554		0.001
P05156..CFAI_HUMAN_proteomics	CFI : P05156	ACFT_Group	1	34	0.931	0.341		0.007
P05156..CFAI_HUMAN_proteomics	CFI : P05156	SEGMENT	1.28	43.53	8.23	0.004	*	0.134
P05156..CFAI_HUMAN_proteomics	CFI : P05156	BD_RATIO	1.7	57.79	47.181	7e-12	*	0.038
P05156..CFAI_HUMAN_proteomics	CFI : P05156	ACFT_Group:SEGMENT	1.28	43.53	0.688	0.446		0.013
P05156..CFAI_HUMAN_proteomics	CFI : P05156	ACFT_Group:BD_RATIO	1.7	57.79	0.008	0.984		6.98e-06
P05156..CFAI_HUMAN_proteomics	CFI : P05156	SEGMENT:BD_RATIO	1.96	66.79	4.56	0.014	*	0.008
P05156..CFAI_HUMAN_proteomics	CFI : P05156	ACFT_Group:SEGMENT:BD_RATIO	1.96	66.79	0.246	0.779		0.000409
P05160..F13B_HUMAN_proteomics	F13B : P05160	ACFT_Group	1	26	0.617	0.439		0.004
P05160..F13B_HUMAN_proteomics	F13B : P05160	SEGMENT	2	52	0.517	0.599		0.009
P05160..F13B_HUMAN_proteomics	F13B : P05160	BD_RATIO	1.5	39.12	19.165	9.66e-06	*	0.069
P05160..F13B_HUMAN_proteomics	F13B : P05160	ACFT_Group:SEGMENT	2	52	0.522	0.597		0.009
P05160..F13B_HUMAN_proteomics	F13B : P05160	ACFT_Group:BD_RATIO	1.5	39.12	1.242	0.291		0.005
P05160..F13B_HUMAN_proteomics	F13B : P05160	SEGMENT:BD_RATIO	2.84	73.83	3.247	0.029	*	0.035
P05160..F13B_HUMAN_proteomics	F13B : P05160	ACFT_Group:SEGMENT:BD_RATIO	2.84	73.83	0.63	0.59		0.007
P05543..THBG_HUMAN_proteomics	SERPINA7 : P05543	ACFT_Group	1	26	0.011	0.917		0.00012
P05543..THBG_HUMAN_proteomics	SERPINA7 : P05543	SEGMENT	2	52	0.143	0.867		0.003
P05543..THBG_HUMAN_proteomics	SERPINA7 : P05543	BD_RATIO	1.59	41.41	10.083	0.000659	*	0.024
P05543..THBG_HUMAN_proteomics	SERPINA7 : P05543	ACFT_Group:SEGMENT	2	52	0.984	0.381		0.019
P05543..THBG_HUMAN_proteomics	SERPINA7 : P05543	ACFT_Group:BD_RATIO	1.59	41.41	1.503	0.234		0.004
P05543..THBG_HUMAN_proteomics	SERPINA7 : P05543	SEGMENT:BD_RATIO	4	104	8.078	1.03e-05	*	0.04
P05543..THBG_HUMAN_proteomics	SERPINA7 : P05543	ACFT_Group:SEGMENT:BD_RATIO	4	104	0.911	0.461		0.005
P05546..HEP2_HUMAN_proteomics	SERPIND1 : P05546	ACFT_Group	1	34	0.924	0.343		0.006
P05546..HEP2_HUMAN_proteomics	SERPIND1 : P05546	SEGMENT	1.52	51.69	10.498	0.000495	*	0.16
P05546..HEP2_HUMAN_proteomics	SERPIND1 : P05546	BD_RATIO	2	68	35.308	3.05e-11	*	0.051
P05546..HEP2_HUMAN_proteomics	SERPIND1 : P05546	ACFT_Group:SEGMENT	1.52	51.69	0.529	0.544		0.009
P05546..HEP2_HUMAN_proteomics	SERPIND1 : P05546	ACFT_Group:BD_RATIO	2	68	0.707	0.497		0.001
P05546..HEP2_HUMAN_proteomics	SERPIND1 : P05546	SEGMENT:BD_RATIO	4	136	17.3	1.7e-11	*	0.045
P05546..HEP2_HUMAN_proteomics	SERPIND1 : P05546	ACFT_Group:SEGMENT:BD_RATIO	4	136	0.568	0.686		0.002
P06312..KV401_HUMAN_proteomics	IGKV4-1 : P06312	ACFT_Group	1	34	3.578	0.067		0.026
P06312..KV401_HUMAN_proteomics	IGKV4-1 : P06312	SEGMENT	1.45	49.22	3.464	0.053		0.055
P06312..KV401_HUMAN_proteomics	IGKV4-1 : P06312	BD_RATIO	1.64	55.79	111.061	1.34e-18	*	0.16
P06312..KV401_HUMAN_proteomics	IGKV4-1 : P06312	ACFT_Group:SEGMENT	1.45	49.22	0.903	0.383		0.015
P06312..KV401_HUMAN_proteomics	IGKV4-1 : P06312	ACFT_Group:BD_RATIO	1.64	55.79	1.457	0.241		0.002
P06312..KV401_HUMAN_proteomics	IGKV4-1 : P06312	SEGMENT:BD_RATIO	4	136	26.184	4.18e-16	*	0.084
P06312..KV401_HUMAN_proteomics	IGKV4-1 : P06312	ACFT_Group:SEGMENT:BD_RATIO	4	136	0.436	0.782		0.002
P06396..GELS_HUMAN_proteomics	GSN : P06396	ACFT_Group	1	34	2.649	0.113		0.02
P06396..GELS_HUMAN_proteomics	GSN : P06396	SEGMENT	1.52	51.52	16.874	1.49e-05	*	0.239
P06396..GELS_HUMAN_proteomics	GSN : P06396	BD_RATIO	2	68	172.88	2.17e-27	*	0.143
P06396..GELS_HUMAN_proteomics	GSN : P06396	ACFT_Group:SEGMENT	1.52	51.52	0.699	0.464		0.013
P06396..GELS_HUMAN_proteomics	GSN : P06396	ACFT_Group:BD_RATIO	2	68	0.029	0.971		2.82e-05
P06396..GELS_HUMAN_proteomics	GSN : P06396	SEGMENT:BD_RATIO	4	136	10.665	1.51e-07	*	0.022
P06396..GELS_HUMAN_proteomics	GSN : P06396	ACFT_Group:SEGMENT:BD_RATIO	4	136	1	0.41		0.002
P06727..APOA4_HUMAN_proteomics	APOA4 : P06727	ACFT_Group	1	34	0.768	0.387		0.006
P06727..APOA4_HUMAN_proteomics	APOA4 : P06727	SEGMENT	1.34	45.45	55.202	9.17e-11	*	0.5
P06727..APOA4_HUMAN_proteomics	APOA4 : P06727	BD_RATIO	2	68	34.104	5.53e-11	*	0.031
P06727..APOA4_HUMAN_proteomics	APOA4 : P06727	ACFT_Group:SEGMENT	1.34	45.45	0.832	0.399		0.015
P06727..APOA4_HUMAN_proteomics	APOA4 : P06727	ACFT_Group:BD_RATIO	2	68	0.1	0.905		9.41e-05
P06727..APOA4_HUMAN_proteomics	APOA4 : P06727	SEGMENT:BD_RATIO	4	136	52.174	1.44e-26	*	0.138
P06727..APOA4_HUMAN_proteomics	APOA4 : P06727	ACFT_Group:SEGMENT:BD_RATIO	4	136	0.624	0.646		0.002
P07225..PROS_HUMAN_proteomics	PROS1 : P07225	ACFT_Group	1	32	2.707	0.11		0.014
P07225..PROS_HUMAN_proteomics	PROS1 : P07225	SEGMENT	1.56	49.98	16.782	1.37e-05	*	0.272
P07225..PROS_HUMAN_proteomics	PROS1 : P07225	BD_RATIO	1.61	51.46	97.277	1.2e-16	*	0.111
P07225..PROS_HUMAN_proteomics	PROS1 : P07225	ACFT_Group:SEGMENT	1.56	49.98	0.964	0.369		0.021
P07225..PROS_HUMAN_proteomics	PROS1 : P07225	ACFT_Group:BD_RATIO	1.61	51.46	0.564	0.536		0.00072
P07225..PROS_HUMAN_proteomics	PROS1 : P07225	SEGMENT:BD_RATIO	2.98	95.47	17.944	2.76e-09	*	0.043
P07225..PROS_HUMAN_proteomics	PROS1 : P07225	ACFT_Group:SEGMENT:BD_RATIO	2.98	95.47	1.777	0.157		0.004
P07357..CO8A_HUMAN_proteomics	C8A : P07357	ACFT_Group	1	32	1.533	0.225		0.016
P07357..CO8A_HUMAN_proteomics	C8A : P07357	SEGMENT	1.29	41.42	17.126	4.83e-05	*	0.233
P07357..CO8A_HUMAN_proteomics	C8A : P07357	BD_RATIO	1.61	51.59	68.755	6.98e-14	*	0.072
P07357..CO8A_HUMAN_proteomics	C8A : P07357	ACFT_Group:SEGMENT	1.29	41.42	0.752	0.423		0.013
P07357..CO8A_HUMAN_proteomics	C8A : P07357	ACFT_Group:BD_RATIO	1.61	51.59	0.177	0.791		0.0002
P07357..CO8A_HUMAN_proteomics	C8A : P07357	SEGMENT:BD_RATIO	4	128	10.114	3.81e-07	*	0.017
P07357..CO8A_HUMAN_proteomics	C8A : P07357	ACFT_Group:SEGMENT:BD_RATIO	4	128	0.252	0.908		0.000431
P07358..CO8B_HUMAN_proteomics	C8B : P07358	ACFT_Group	1	28	0.428	0.518		0.004
P07358..CO8B_HUMAN_proteomics	C8B : P07358	SEGMENT	1.22	34.08	4.775	0.029	*	0.098
P07358..CO8B_HUMAN_proteomics	C8B : P07358	BD_RATIO	2	56	40.647	1.24e-11	*	0.039
P07358..CO8B_HUMAN_proteomics	C8B : P07358	ACFT_Group:SEGMENT	1.22	34.08	0.327	0.615		0.007
P07358..CO8B_HUMAN_proteomics	C8B : P07358	ACFT_Group:BD_RATIO	2	56	1.11	0.337		0.001
P07358..CO8B_HUMAN_proteomics	C8B : P07358	SEGMENT:BD_RATIO	4	112	9.157	1.94e-06	*	0.021
P07358..CO8B_HUMAN_proteomics	C8B : P07358	ACFT_Group:SEGMENT:BD_RATIO	4	112	2.181	0.076		0.005
P07360..CO8G_HUMAN_proteomics	C8G : P07360	ACFT_Group	1	24	6.154	0.021	*	0.068
P07360..CO8G_HUMAN_proteomics	C8G : P07360	SEGMENT	1.35	32.4	5.816	0.014	*	0.123
P07360..CO8G_HUMAN_proteomics	C8G : P07360	BD_RATIO	2	48	10.662	0.000147	*	0.025
P07360..CO8G_HUMAN_proteomics	C8G : P07360	ACFT_Group:SEGMENT	1.35	32.4	0.746	0.433		0.018
P07360..CO8G_HUMAN_proteomics	C8G : P07360	ACFT_Group:BD_RATIO	2	48	0.142	0.868		0.000336
P07360..CO8G_HUMAN_proteomics	C8G : P07360	SEGMENT:BD_RATIO	4	96	18.996	1.56e-11	*	0.061
P07360..CO8G_HUMAN_proteomics	C8G : P07360	ACFT_Group:SEGMENT:BD_RATIO	4	96	0.773	0.545		0.003
P08185..CBG_HUMAN_proteomics	SERPINA6 : P08185	ACFT_Group	1	31	1.525	0.226		0.012
P08185..CBG_HUMAN_proteomics	SERPINA6 : P08185	SEGMENT	1.59	49.14	3.594	0.045	*	0.069
P08185..CBG_HUMAN_proteomics	SERPINA6 : P08185	BD_RATIO	1.67	51.74	60.284	4.05e-13	*	0.071
P08185..CBG_HUMAN_proteomics	SERPINA6 : P08185	ACFT_Group:SEGMENT	1.59	49.14	1.227	0.294		0.025
P08185..CBG_HUMAN_proteomics	SERPINA6 : P08185	ACFT_Group:BD_RATIO	1.67	51.74	1.133	0.322		0.001
P08185..CBG_HUMAN_proteomics	SERPINA6 : P08185	SEGMENT:BD_RATIO	4	124	11.315	7.36e-08	*	0.025
P08185..CBG_HUMAN_proteomics	SERPINA6 : P08185	ACFT_Group:SEGMENT:BD_RATIO	4	124	0.342	0.849		0.000786
P08519..APOA_HUMAN_proteomics	LPA : P08519	ACFT_Group	1	15	0.066	0.801		0.001
P08519..APOA_HUMAN_proteomics	LPA : P08519	SEGMENT	2	30	12.166	0.000135	*	0.315
P08519..APOA_HUMAN_proteomics	LPA : P08519	BD_RATIO	1.38	20.7	12.139	0.000981	*	0.028
P08519..APOA_HUMAN_proteomics	LPA : P08519	ACFT_Group:SEGMENT	2	30	1.115	0.341		0.04
P08519..APOA_HUMAN_proteomics	LPA : P08519	ACFT_Group:BD_RATIO	1.38	20.7	1.019	0.351		0.002
P08519..APOA_HUMAN_proteomics	LPA : P08519	SEGMENT:BD_RATIO	4	60	7.954	3.27e-05	*	0.052
P08519..APOA_HUMAN_proteomics	LPA : P08519	ACFT_Group:SEGMENT:BD_RATIO	4	60	0.393	0.813		0.003
P08603..CFAH_HUMAN_proteomics	CFH : P08603	ACFT_Group	1	34	1.409	0.243		0.012
P08603..CFAH_HUMAN_proteomics	CFH : P08603	SEGMENT	1.27	43.22	14.592	0.000153	*	0.219
P08603..CFAH_HUMAN_proteomics	CFH : P08603	BD_RATIO	1.71	58.3	260.394	2.68e-28	*	0.104
P08603..CFAH_HUMAN_proteomics	CFH : P08603	ACFT_Group:SEGMENT	1.27	43.22	0.359	0.604		0.007
P08603..CFAH_HUMAN_proteomics	CFH : P08603	ACFT_Group:BD_RATIO	1.71	58.3	0.697	0.481		0.000311
P08603..CFAH_HUMAN_proteomics	CFH : P08603	SEGMENT:BD_RATIO	4	136	13.07	4.92e-09	*	0.012
P08603..CFAH_HUMAN_proteomics	CFH : P08603	ACFT_Group:SEGMENT:BD_RATIO	4	136	0.415	0.798		0.000392
P08697..A2AP_HUMAN_proteomics	SERPINF2 : P08697	ACFT_Group	1	34	2.03	0.163		0.016
P08697..A2AP_HUMAN_proteomics	SERPINF2 : P08697	SEGMENT	1.61	54.77	12.177	0.000132	*	0.163
P08697..A2AP_HUMAN_proteomics	SERPINF2 : P08697	BD_RATIO	1.61	54.85	98.64	2.93e-17	*	0.156
P08697..A2AP_HUMAN_proteomics	SERPINF2 : P08697	ACFT_Group:SEGMENT	1.61	54.77	1.204	0.3		0.019
P08697..A2AP_HUMAN_proteomics	SERPINF2 : P08697	ACFT_Group:BD_RATIO	1.61	54.85	2.89	0.075		0.005
P08697..A2AP_HUMAN_proteomics	SERPINF2 : P08697	SEGMENT:BD_RATIO	2.78	94.41	21.801	2.48e-10	*	0.073
P08697..A2AP_HUMAN_proteomics	SERPINF2 : P08697	ACFT_Group:SEGMENT:BD_RATIO	2.78	94.41	0.422	0.722		0.002
P09871..C1S_HUMAN_proteomics	C1S : P09871	ACFT_Group	1	34	0.07	0.793		0.000636
P09871..C1S_HUMAN_proteomics	C1S : P09871	SEGMENT	1.16	39.43	12.913	0.000531	*	0.19
P09871..C1S_HUMAN_proteomics	C1S : P09871	BD_RATIO	1.46	49.57	77.654	5.81e-14	*	0.066
P09871..C1S_HUMAN_proteomics	C1S : P09871	ACFT_Group:SEGMENT	1.16	39.43	0.207	0.688		0.004
P09871..C1S_HUMAN_proteomics	C1S : P09871	ACFT_Group:BD_RATIO	1.46	49.57	0.199	0.75		0.00018
P09871..C1S_HUMAN_proteomics	C1S : P09871	SEGMENT:BD_RATIO	3.14	106.8	16.597	3.57e-09	*	0.02
P09871..C1S_HUMAN_proteomics	C1S : P09871	ACFT_Group:SEGMENT:BD_RATIO	3.14	106.8	0.801	0.501		0.000986
P0C0L4..CO4A_HUMAN_proteomics	C4A : P0C0L4	ACFT_Group	1	31	0.419	0.522		0.003
P0C0L4..CO4A_HUMAN_proteomics	C4A : P0C0L4	SEGMENT	2	62	5.293	0.008	*	0.096
P0C0L4..CO4A_HUMAN_proteomics	C4A : P0C0L4	BD_RATIO	2	62	29.166	1.18e-09	*	0.049
P0C0L4..CO4A_HUMAN_proteomics	C4A : P0C0L4	ACFT_Group:SEGMENT	2	62	2.854	0.065		0.054
P0C0L4..CO4A_HUMAN_proteomics	C4A : P0C0L4	ACFT_Group:BD_RATIO	2	62	1.815	0.171		0.003
P0C0L4..CO4A_HUMAN_proteomics	C4A : P0C0L4	SEGMENT:BD_RATIO	2.74	84.83	23.9	9.92e-11	*	0.076
P0C0L4..CO4A_HUMAN_proteomics	C4A : P0C0L4	ACFT_Group:SEGMENT:BD_RATIO	2.74	84.83	0.741	0.519		0.003
P0C0L5..CO4B_HUMAN_proteomics	C4B : P0C0L5	ACFT_Group	1	30	0.546	0.466		0.005
P0C0L5..CO4B_HUMAN_proteomics	C4B : P0C0L5	SEGMENT	1.64	49.18	1.327	0.271		0.027
P0C0L5..CO4B_HUMAN_proteomics	C4B : P0C0L5	BD_RATIO	2	60	37.53	2.68e-11	*	0.033
P0C0L5..CO4B_HUMAN_proteomics	C4B : P0C0L5	ACFT_Group:SEGMENT	1.64	49.18	1.921	0.164		0.039
P0C0L5..CO4B_HUMAN_proteomics	C4B : P0C0L5	ACFT_Group:BD_RATIO	2	60	1.557	0.219		0.001
P0C0L5..CO4B_HUMAN_proteomics	C4B : P0C0L5	SEGMENT:BD_RATIO	2.51	75.36	5.379	0.004	*	0.013
P0C0L5..CO4B_HUMAN_proteomics	C4B : P0C0L5	ACFT_Group:SEGMENT:BD_RATIO	2.51	75.36	0.119	0.925		0.000301
P10643..CO7_HUMAN_proteomics	C7 : P10643	ACFT_Group	1	34	1.835	0.185		0.018
P10643..CO7_HUMAN_proteomics	C7 : P10643	SEGMENT	1.02	34.7	3.104	0.086		0.057
P10643..CO7_HUMAN_proteomics	C7 : P10643	BD_RATIO	1.69	57.3	51.375	1.99e-12	*	0.002
P10643..CO7_HUMAN_proteomics	C7 : P10643	ACFT_Group:SEGMENT	1.02	34.7	1.539	0.224		0.029
P10643..CO7_HUMAN_proteomics	C7 : P10643	ACFT_Group:BD_RATIO	1.69	57.3	2.318	0.116		8.92e-05
P10643..CO7_HUMAN_proteomics	C7 : P10643	SEGMENT:BD_RATIO	4	136	13.495	2.73e-09	*	0.001
P10643..CO7_HUMAN_proteomics	C7 : P10643	ACFT_Group:SEGMENT:BD_RATIO	4	136	1.476	0.213		0.000129
P10909..CLUS_HUMAN_proteomics	CLU : P10909	ACFT_Group	1	34	3.235	0.081		0.025
P10909..CLUS_HUMAN_proteomics	CLU : P10909	SEGMENT	1.46	49.56	12.38	0.000211	*	0.19
P10909..CLUS_HUMAN_proteomics	CLU : P10909	BD_RATIO	1.59	54.11	183.502	7.04e-23	*	0.157
P10909..CLUS_HUMAN_proteomics	CLU : P10909	ACFT_Group:SEGMENT	1.46	49.56	0.524	0.539		0.01
P10909..CLUS_HUMAN_proteomics	CLU : P10909	ACFT_Group:BD_RATIO	1.59	54.11	0.306	0.687		0.000312
P10909..CLUS_HUMAN_proteomics	CLU : P10909	SEGMENT:BD_RATIO	3.18	108.06	11.405	8.84e-07	*	0.018
P10909..CLUS_HUMAN_proteomics	CLU : P10909	ACFT_Group:SEGMENT:BD_RATIO	3.18	108.06	0.912	0.442		0.001
P12259..FA5_HUMAN_proteomics	F5 : P12259	ACFT_Group	1	18	0.563	0.463		0.008
P12259..FA5_HUMAN_proteomics	F5 : P12259	SEGMENT	2	36	2.19	0.127		0.042
P12259..FA5_HUMAN_proteomics	F5 : P12259	BD_RATIO	2	36	30.809	1.59e-08	*	0.1
P12259..FA5_HUMAN_proteomics	F5 : P12259	ACFT_Group:SEGMENT	2	36	0.086	0.918		0.002
P12259..FA5_HUMAN_proteomics	F5 : P12259	ACFT_Group:BD_RATIO	2	36	0.726	0.491		0.003
P12259..FA5_HUMAN_proteomics	F5 : P12259	SEGMENT:BD_RATIO	2.45	44.04	0.644	0.56		0.011
P12259..FA5_HUMAN_proteomics	F5 : P12259	ACFT_Group:SEGMENT:BD_RATIO	2.45	44.04	1.293	0.288		0.022
P13671..CO6_HUMAN_proteomics	C6 : P13671	ACFT_Group	1	33	2.167	0.15		0.017
P13671..CO6_HUMAN_proteomics	C6 : P13671	SEGMENT	1.37	45.21	13.024	0.000221	*	0.201
P13671..CO6_HUMAN_proteomics	C6 : P13671	BD_RATIO	2	66	72.231	2.4e-17	*	0.052
P13671..CO6_HUMAN_proteomics	C6 : P13671	ACFT_Group:SEGMENT	1.37	45.21	0.552	0.515		0.011
P13671..CO6_HUMAN_proteomics	C6 : P13671	ACFT_Group:BD_RATIO	2	66	1.682	0.194		0.001
P13671..CO6_HUMAN_proteomics	C6 : P13671	SEGMENT:BD_RATIO	4	132	11.472	5.06e-08	*	0.023
P13671..CO6_HUMAN_proteomics	C6 : P13671	ACFT_Group:SEGMENT:BD_RATIO	4	132	0.442	0.778		0.000918
P19652..A1AG2_HUMAN_proteomics	ORM2 : P19652	ACFT_Group	1	34	0.735	0.397		0.005
P19652..A1AG2_HUMAN_proteomics	ORM2 : P19652	SEGMENT	1.36	46.11	5.147	0.019	*	0.089
P19652..A1AG2_HUMAN_proteomics	ORM2 : P19652	BD_RATIO	2	68	50.044	4.34e-14	*	0.056
P19652..A1AG2_HUMAN_proteomics	ORM2 : P19652	ACFT_Group:SEGMENT	1.36	46.11	0.283	0.668		0.005
P19652..A1AG2_HUMAN_proteomics	ORM2 : P19652	ACFT_Group:BD_RATIO	2	68	0.552	0.578		0.000655
P19652..A1AG2_HUMAN_proteomics	ORM2 : P19652	SEGMENT:BD_RATIO	3	102.09	15.677	1.83e-08	*	0.03
P19652..A1AG2_HUMAN_proteomics	ORM2 : P19652	ACFT_Group:SEGMENT:BD_RATIO	3	102.09	1.124	0.343		0.002
P19823..ITIH2_HUMAN_proteomics	ITIH2 : P19823	ACFT_Group	1	34	1.699	0.201		0.015
P19823..ITIH2_HUMAN_proteomics	ITIH2 : P19823	SEGMENT	1.46	49.58	16.914	1.98e-05	*	0.226
P19823..ITIH2_HUMAN_proteomics	ITIH2 : P19823	BD_RATIO	2	68	182.643	4.52e-28	*	0.144
P19823..ITIH2_HUMAN_proteomics	ITIH2 : P19823	ACFT_Group:SEGMENT	1.46	49.58	0.574	0.514		0.01
P19823..ITIH2_HUMAN_proteomics	ITIH2 : P19823	ACFT_Group:BD_RATIO	2	68	1.062	0.352		0.000976
P19823..ITIH2_HUMAN_proteomics	ITIH2 : P19823	SEGMENT:BD_RATIO	3.22	109.44	12.46	2.27e-07	*	0.03
P19823..ITIH2_HUMAN_proteomics	ITIH2 : P19823	ACFT_Group:SEGMENT:BD_RATIO	3.22	109.44	0.532	0.674		0.001
P19827..ITIH1_HUMAN_proteomics	ITIH1 : P19827	ACFT_Group	1	34	1.138	0.294		0.01
P19827..ITIH1_HUMAN_proteomics	ITIH1 : P19827	SEGMENT	1.36	46.16	18.514	1.63e-05	*	0.251
P19827..ITIH1_HUMAN_proteomics	ITIH1 : P19827	BD_RATIO	2	68	306.693	9.33e-35	*	0.161
P19827..ITIH1_HUMAN_proteomics	ITIH1 : P19827	ACFT_Group:SEGMENT	1.36	46.16	0.327	0.638		0.006
P19827..ITIH1_HUMAN_proteomics	ITIH1 : P19827	ACFT_Group:BD_RATIO	2	68	0.662	0.519		0.000412
P19827..ITIH1_HUMAN_proteomics	ITIH1 : P19827	SEGMENT:BD_RATIO	3.25	110.41	28.473	2.21e-14	*	0.053
P19827..ITIH1_HUMAN_proteomics	ITIH1 : P19827	ACFT_Group:SEGMENT:BD_RATIO	3.25	110.41	0.893	0.454		0.002
P22792..CPN2_HUMAN_proteomics	CPN2 : P22792	ACFT_Group	1	32	0.265	0.61		0.002
P22792..CPN2_HUMAN_proteomics	CPN2 : P22792	SEGMENT	1.42	45.41	3.612	0.049	*	0.064
P22792..CPN2_HUMAN_proteomics	CPN2 : P22792	BD_RATIO	2	64	60.649	1.68e-15	*	0.088
P22792..CPN2_HUMAN_proteomics	CPN2 : P22792	ACFT_Group:SEGMENT	1.42	45.41	0.838	0.403		0.016
P22792..CPN2_HUMAN_proteomics	CPN2 : P22792	ACFT_Group:BD_RATIO	2	64	0.196	0.823		0.000311
P22792..CPN2_HUMAN_proteomics	CPN2 : P22792	SEGMENT:BD_RATIO	4	128	9.806	5.95e-07	*	0.031
P22792..CPN2_HUMAN_proteomics	CPN2 : P22792	ACFT_Group:SEGMENT:BD_RATIO	4	128	0.263	0.901		0.000844
P23142..FBLN1_HUMAN_proteomics	FBLN1 : P23142	ACFT_Group	1	28	0.04	0.844		0.000313
P23142..FBLN1_HUMAN_proteomics	FBLN1 : P23142	SEGMENT	1.53	42.77	5.907	0.01	*	0.116
P23142..FBLN1_HUMAN_proteomics	FBLN1 : P23142	BD_RATIO	1.6	44.83	22.678	8.97e-07	*	0.041
P23142..FBLN1_HUMAN_proteomics	FBLN1 : P23142	ACFT_Group:SEGMENT	1.53	42.77	0.365	0.639		0.008
P23142..FBLN1_HUMAN_proteomics	FBLN1 : P23142	ACFT_Group:BD_RATIO	1.6	44.83	1.465	0.241		0.003
P23142..FBLN1_HUMAN_proteomics	FBLN1 : P23142	SEGMENT:BD_RATIO	4	112	11.562	6.8e-08	*	0.04
P23142..FBLN1_HUMAN_proteomics	FBLN1 : P23142	ACFT_Group:SEGMENT:BD_RATIO	4	112	1.029	0.395		0.004
P25311..ZA2G_HUMAN_proteomics	AZGP1 : P25311	ACFT_Group	1	34	4.221	0.048	*	0.029
P25311..ZA2G_HUMAN_proteomics	AZGP1 : P25311	SEGMENT	1.43	48.78	12.554	0.00021	*	0.189
P25311..ZA2G_HUMAN_proteomics	AZGP1 : P25311	BD_RATIO	2	68	55.012	6.15e-15	*	0.068
P25311..ZA2G_HUMAN_proteomics	AZGP1 : P25311	ACFT_Group:SEGMENT	1.43	48.78	0.584	0.507		0.011
P25311..ZA2G_HUMAN_proteomics	AZGP1 : P25311	ACFT_Group:BD_RATIO	2	68	0.043	0.958		5.74e-05
P25311..ZA2G_HUMAN_proteomics	AZGP1 : P25311	SEGMENT:BD_RATIO	2.81	95.45	19.267	1.8e-09	*	0.045
P25311..ZA2G_HUMAN_proteomics	AZGP1 : P25311	ACFT_Group:SEGMENT:BD_RATIO	2.81	95.45	0.743	0.521		0.002
P27169..PON1_HUMAN_proteomics	PON1 : P27169	ACFT_Group	1	34	1.816	0.187		0.016
P27169..PON1_HUMAN_proteomics	PON1 : P27169	SEGMENT	1.51	51.29	18.815	5.81e-06	*	0.231
P27169..PON1_HUMAN_proteomics	PON1 : P27169	BD_RATIO	2	68	45.846	2.48e-13	*	0.063
P27169..PON1_HUMAN_proteomics	PON1 : P27169	ACFT_Group:SEGMENT	1.51	51.29	0.134	0.816		0.002
P27169..PON1_HUMAN_proteomics	PON1 : P27169	ACFT_Group:BD_RATIO	2	68	0.598	0.553		0.000874
P27169..PON1_HUMAN_proteomics	PON1 : P27169	SEGMENT:BD_RATIO	4	136	32.746	4.13e-19	*	0.086
P27169..PON1_HUMAN_proteomics	PON1 : P27169	ACFT_Group:SEGMENT:BD_RATIO	4	136	1.558	0.189		0.004
P29622..KAIN_HUMAN_proteomics	SERPINA4 : P29622	ACFT_Group	1	28	1.349	0.255		0.016
P29622..KAIN_HUMAN_proteomics	SERPINA4 : P29622	SEGMENT	1.45	40.62	4.514	0.027	*	0.076
P29622..KAIN_HUMAN_proteomics	SERPINA4 : P29622	BD_RATIO	2	56	13.022	2.27e-05	*	0.02
P29622..KAIN_HUMAN_proteomics	SERPINA4 : P29622	ACFT_Group:SEGMENT	1.45	40.62	1.02	0.347		0.018
P29622..KAIN_HUMAN_proteomics	SERPINA4 : P29622	ACFT_Group:BD_RATIO	2	56	0.914	0.407		0.001
P29622..KAIN_HUMAN_proteomics	SERPINA4 : P29622	SEGMENT:BD_RATIO	3.09	86.41	18.246	2.07e-09	*	0.066
P29622..KAIN_HUMAN_proteomics	SERPINA4 : P29622	ACFT_Group:SEGMENT:BD_RATIO	3.09	86.41	0.423	0.742		0.002
P35858..ALS_HUMAN_proteomics	IGFALS : P35858	ACFT_Group	1	23	2.558	0.123		0.026
P35858..ALS_HUMAN_proteomics	IGFALS : P35858	SEGMENT	2	46	0.063	0.939		0.001
P35858..ALS_HUMAN_proteomics	IGFALS : P35858	BD_RATIO	1.57	36	26.981	4.34e-07	*	0.108
P35858..ALS_HUMAN_proteomics	IGFALS : P35858	ACFT_Group:SEGMENT	2	46	1.507	0.232		0.033
P35858..ALS_HUMAN_proteomics	IGFALS : P35858	ACFT_Group:BD_RATIO	1.57	36	0.216	0.753		0.000967
P35858..ALS_HUMAN_proteomics	IGFALS : P35858	SEGMENT:BD_RATIO	2.86	65.73	19.096	8.68e-09	*	0.099
P35858..ALS_HUMAN_proteomics	IGFALS : P35858	ACFT_Group:SEGMENT:BD_RATIO	2.86	65.73	1.38	0.257		0.008
P36955..PEDF_HUMAN_proteomics	SERPINF1 : P36955	ACFT_Group	1	34	0.88	0.355		0.005
P36955..PEDF_HUMAN_proteomics	SERPINF1 : P36955	SEGMENT	1.61	54.88	2.446	0.107		0.045
P36955..PEDF_HUMAN_proteomics	SERPINF1 : P36955	BD_RATIO	2	68	52.42	1.68e-14	*	0.052
P36955..PEDF_HUMAN_proteomics	SERPINF1 : P36955	ACFT_Group:SEGMENT	1.61	54.88	1.682	0.2		0.032
P36955..PEDF_HUMAN_proteomics	SERPINF1 : P36955	ACFT_Group:BD_RATIO	2	68	1.409	0.251		0.001
P36955..PEDF_HUMAN_proteomics	SERPINF1 : P36955	SEGMENT:BD_RATIO	4	136	6.167	0.000137	*	0.017
P36955..PEDF_HUMAN_proteomics	SERPINF1 : P36955	ACFT_Group:SEGMENT:BD_RATIO	4	136	0.999	0.41		0.003
P43652..AFAM_HUMAN_proteomics	AFM : P43652	ACFT_Group	1	34	2.438	0.128		0.018
P43652..AFAM_HUMAN_proteomics	AFM : P43652	SEGMENT	1.35	45.8	7.438	0.005	*	0.125
P43652..AFAM_HUMAN_proteomics	AFM : P43652	BD_RATIO	1.58	53.68	72.091	2.5e-14	*	0.069
P43652..AFAM_HUMAN_proteomics	AFM : P43652	ACFT_Group:SEGMENT	1.35	45.8	0.349	0.622		0.007
P43652..AFAM_HUMAN_proteomics	AFM : P43652	ACFT_Group:BD_RATIO	1.58	53.68	0.309	0.683		0.000316
P43652..AFAM_HUMAN_proteomics	AFM : P43652	SEGMENT:BD_RATIO	3.07	104.41	8.464	3.77e-05	*	0.013
P43652..AFAM_HUMAN_proteomics	AFM : P43652	ACFT_Group:SEGMENT:BD_RATIO	3.07	104.41	0.587	0.629		0.00093
P49908..SEPP1_HUMAN_proteomics	SELENOP : P49908	ACFT_Group	1	18	0.232	0.636		0.002
P49908..SEPP1_HUMAN_proteomics	SELENOP : P49908	SEGMENT	2	36	9.676	0.000434	*	0.203
P49908..SEPP1_HUMAN_proteomics	SELENOP : P49908	BD_RATIO	2	36	9.343	0.000539	*	0.06
P49908..SEPP1_HUMAN_proteomics	SELENOP : P49908	ACFT_Group:SEGMENT	2	36	0.852	0.435		0.022
P49908..SEPP1_HUMAN_proteomics	SELENOP : P49908	ACFT_Group:BD_RATIO	2	36	0.033	0.968		0.000227
P49908..SEPP1_HUMAN_proteomics	SELENOP : P49908	SEGMENT:BD_RATIO	4	72	5.285	0.000867	*	0.065
P49908..SEPP1_HUMAN_proteomics	SELENOP : P49908	ACFT_Group:SEGMENT:BD_RATIO	4	72	0.93	0.451		0.012
P51884..LUM_HUMAN_proteomics	LUM : P51884	ACFT_Group	1	24	1.15	0.294		0.009
P51884..LUM_HUMAN_proteomics	LUM : P51884	SEGMENT	2	48	9.432	0.000351	*	0.164
P51884..LUM_HUMAN_proteomics	LUM : P51884	BD_RATIO	1.47	35.34	52.356	5.42e-10	*	0.234
P51884..LUM_HUMAN_proteomics	LUM : P51884	ACFT_Group:SEGMENT	2	48	2.457	0.096		0.049
P51884..LUM_HUMAN_proteomics	LUM : P51884	ACFT_Group:BD_RATIO	1.47	35.34	0.003	0.988		1.67e-05
P51884..LUM_HUMAN_proteomics	LUM : P51884	SEGMENT:BD_RATIO	2.83	67.85	17.5	2.96e-08	*	0.112
P51884..LUM_HUMAN_proteomics	LUM : P51884	ACFT_Group:SEGMENT:BD_RATIO	2.83	67.85	0.234	0.861		0.002
P68871..HBB_HUMAN_proteomics	HBB : P68871	ACFT_Group	1	28	0.474	0.497		0.003
P68871..HBB_HUMAN_proteomics	HBB : P68871	SEGMENT	2	56	2.708	0.075		0.044
P68871..HBB_HUMAN_proteomics	HBB : P68871	BD_RATIO	1.59	44.46	4.673	0.021	*	0.013
P68871..HBB_HUMAN_proteomics	HBB : P68871	ACFT_Group:SEGMENT	2	56	1.098	0.34		0.019
P68871..HBB_HUMAN_proteomics	HBB : P68871	ACFT_Group:BD_RATIO	1.59	44.46	5.138	0.015	*	0.014
P68871..HBB_HUMAN_proteomics	HBB : P68871	SEGMENT:BD_RATIO	2.66	74.35	4.296	0.01	*	0.037
P68871..HBB_HUMAN_proteomics	HBB : P68871	ACFT_Group:SEGMENT:BD_RATIO	2.66	74.35	0.686	0.546		0.006
P69905..HBA_HUMAN_proteomics	HBA2 : P69905,HBA1 : P69905	ACFT_Group	1	34	1.243	0.273		0.009
P69905..HBA_HUMAN_proteomics	HBA2 : P69905,HBA1 : P69905	SEGMENT	1.62	55.18	9.922	0.000514	*	0.12
P69905..HBA_HUMAN_proteomics	HBA2 : P69905,HBA1 : P69905	BD_RATIO	1.71	58.22	9.06	0.000705	*	0.026
P69905..HBA_HUMAN_proteomics	HBA2 : P69905,HBA1 : P69905	ACFT_Group:SEGMENT	1.62	55.18	0.445	0.602		0.006
P69905..HBA_HUMAN_proteomics	HBA2 : P69905,HBA1 : P69905	ACFT_Group:BD_RATIO	1.71	58.22	1.762	0.185		0.005
P69905..HBA_HUMAN_proteomics	HBA2 : P69905,HBA1 : P69905	SEGMENT:BD_RATIO	2.88	97.98	6.238	0.000757	*	0.033
P69905..HBA_HUMAN_proteomics	HBA2 : P69905,HBA1 : P69905	ACFT_Group:SEGMENT:BD_RATIO	2.88	97.98	0.186	0.899		0.001
Q03591..FHR1_HUMAN_proteomics	CFHR1 : Q03591	ACFT_Group	1	26	0.347	0.561		0.002
Q03591..FHR1_HUMAN_proteomics	CFHR1 : Q03591	SEGMENT	1.3	33.87	7.99	0.004	*	0.185
Q03591..FHR1_HUMAN_proteomics	CFHR1 : Q03591	BD_RATIO	2	52	43.685	7.37e-12	*	0.04
Q03591..FHR1_HUMAN_proteomics	CFHR1 : Q03591	ACFT_Group:SEGMENT	1.3	33.87	0.023	0.929		0.000648
Q03591..FHR1_HUMAN_proteomics	CFHR1 : Q03591	ACFT_Group:BD_RATIO	2	52	1.579	0.216		0.002
Q03591..FHR1_HUMAN_proteomics	CFHR1 : Q03591	SEGMENT:BD_RATIO	4	104	1.494	0.209		0.004
Q03591..FHR1_HUMAN_proteomics	CFHR1 : Q03591	ACFT_Group:SEGMENT:BD_RATIO	4	104	0.073	0.99		0.000179
Q06033..ITIH3_HUMAN_proteomics	ITIH3 : Q06033	ACFT_Group	1	30	0.425	0.52		0.003
Q06033..ITIH3_HUMAN_proteomics	ITIH3 : Q06033	SEGMENT	1.57	46.98	6.051	0.008	*	0.101
Q06033..ITIH3_HUMAN_proteomics	ITIH3 : Q06033	BD_RATIO	1.61	48.39	19.926	2.44e-06	*	0.051
Q06033..ITIH3_HUMAN_proteomics	ITIH3 : Q06033	ACFT_Group:SEGMENT	1.57	46.98	0.923	0.383		0.017
Q06033..ITIH3_HUMAN_proteomics	ITIH3 : Q06033	ACFT_Group:BD_RATIO	1.61	48.39	0.365	0.65		0.000989
Q06033..ITIH3_HUMAN_proteomics	ITIH3 : Q06033	SEGMENT:BD_RATIO	2.93	88.01	4.764	0.004	*	0.021
Q06033..ITIH3_HUMAN_proteomics	ITIH3 : Q06033	ACFT_Group:SEGMENT:BD_RATIO	2.93	88.01	0.199	0.893		0.000903
Q14520..HABP2_HUMAN_proteomics	HABP2 : Q14520	ACFT_Group	1	22	0.954	0.339		0.012
Q14520..HABP2_HUMAN_proteomics	HABP2 : Q14520	SEGMENT	1.44	31.76	10.903	0.000805	*	0.193
Q14520..HABP2_HUMAN_proteomics	HABP2 : Q14520	BD_RATIO	1.29	28.33	14.932	0.00024	*	0.049
Q14520..HABP2_HUMAN_proteomics	HABP2 : Q14520	ACFT_Group:SEGMENT	1.44	31.76	0.349	0.638		0.008
Q14520..HABP2_HUMAN_proteomics	HABP2 : Q14520	ACFT_Group:BD_RATIO	1.29	28.33	0.062	0.864		0.000213
Q14520..HABP2_HUMAN_proteomics	HABP2 : Q14520	SEGMENT:BD_RATIO	2.77	60.88	17.989	3.96e-08	*	0.11
Q14520..HABP2_HUMAN_proteomics	HABP2 : Q14520	ACFT_Group:SEGMENT:BD_RATIO	2.77	60.88	0.739	0.523		0.005
Q14624..ITIH4_HUMAN_proteomics	ITIH4 : Q14624	ACFT_Group	1	34	1.442	0.238		0.012
Q14624..ITIH4_HUMAN_proteomics	ITIH4 : Q14624	SEGMENT	1.39	47.31	12.061	0.000323	*	0.182
Q14624..ITIH4_HUMAN_proteomics	ITIH4 : Q14624	BD_RATIO	2	68	153.285	6.39e-26	*	0.115
Q14624..ITIH4_HUMAN_proteomics	ITIH4 : Q14624	ACFT_Group:SEGMENT	1.39	47.31	0.792	0.417		0.014
Q14624..ITIH4_HUMAN_proteomics	ITIH4 : Q14624	ACFT_Group:BD_RATIO	2	68	0.207	0.813		0.000175
Q14624..ITIH4_HUMAN_proteomics	ITIH4 : Q14624	SEGMENT:BD_RATIO	3.21	109.29	20.412	4.98e-11	*	0.039
Q14624..ITIH4_HUMAN_proteomics	ITIH4 : Q14624	ACFT_Group:SEGMENT:BD_RATIO	3.21	109.29	0.318	0.826		0.000637
Q16610..ECM1_HUMAN_proteomics	ECM1 : Q16610	ACFT_Group	1	13	0.068	0.798		0.001
Q16610..ECM1_HUMAN_proteomics	ECM1 : Q16610	SEGMENT	2	26	1.681	0.206		0.067
Q16610..ECM1_HUMAN_proteomics	ECM1 : Q16610	BD_RATIO	2	26	12.316	0.000173	*	0.057
Q16610..ECM1_HUMAN_proteomics	ECM1 : Q16610	ACFT_Group:SEGMENT	2	26	1.47	0.248		0.059
Q16610..ECM1_HUMAN_proteomics	ECM1 : Q16610	ACFT_Group:BD_RATIO	2	26	0.055	0.947		0.000267
Q16610..ECM1_HUMAN_proteomics	ECM1 : Q16610	SEGMENT:BD_RATIO	4	52	5.26	0.001	*	0.047
Q16610..ECM1_HUMAN_proteomics	ECM1 : Q16610	ACFT_Group:SEGMENT:BD_RATIO	4	52	0.344	0.847		0.003
Q96PD5..PGRP2_HUMAN_proteomics	PGLYRP2 : Q96PD5	ACFT_Group	1	33	7.657	0.009	*	0.045
Q96PD5..PGRP2_HUMAN_proteomics	PGLYRP2 : Q96PD5	SEGMENT	1.61	53.27	5.707	0.009	*	0.079
Q96PD5..PGRP2_HUMAN_proteomics	PGLYRP2 : Q96PD5	BD_RATIO	2	66	44.364	6.15e-13	*	0.108
Q96PD5..PGRP2_HUMAN_proteomics	PGLYRP2 : Q96PD5	ACFT_Group:SEGMENT	1.61	53.27	0.731	0.458		0.011
Q96PD5..PGRP2_HUMAN_proteomics	PGLYRP2 : Q96PD5	ACFT_Group:BD_RATIO	2	66	1.654	0.199		0.004
Q96PD5..PGRP2_HUMAN_proteomics	PGLYRP2 : Q96PD5	SEGMENT:BD_RATIO	2.61	86.18	14.175	5.11e-07	*	0.084
Q96PD5..PGRP2_HUMAN_proteomics	PGLYRP2 : Q96PD5	ACFT_Group:SEGMENT:BD_RATIO	2.61	86.18	0.791	0.487		0.005
Q9NZP8..C1RL_HUMAN_proteomics	C1RL : Q9NZP8	ACFT_Group	1	16	0.055	0.817		0.000528
Q9NZP8..C1RL_HUMAN_proteomics	C1RL : Q9NZP8	SEGMENT	2	32	0.613	0.548		0.017
Q9NZP8..C1RL_HUMAN_proteomics	C1RL : Q9NZP8	BD_RATIO	2	32	3.045	0.062		0.022
Q9NZP8..C1RL_HUMAN_proteomics	C1RL : Q9NZP8	ACFT_Group:SEGMENT	2	32	2.163	0.132		0.059
Q9NZP8..C1RL_HUMAN_proteomics	C1RL : Q9NZP8	ACFT_Group:BD_RATIO	2	32	2.565	0.093		0.019
Q9NZP8..C1RL_HUMAN_proteomics	C1RL : Q9NZP8	SEGMENT:BD_RATIO	2.42	38.68	2.007	0.14		0.032
Q9NZP8..C1RL_HUMAN_proteomics	C1RL : Q9NZP8	ACFT_Group:SEGMENT:BD_RATIO	2.42	38.68	0.293	0.787		0.005

### Sheet: Table22 BD_Male_iSTAT
Feature	Description	Effect	DFn	DFd	F	p	p..05	ges
AnGap_EC8_iSTAT	AGP	ACFT_Group	1	26	0.413	0.526		0.006
AnGap_EC8_iSTAT	AGP	SEGMENT	2	52	6.051	0.004	*	0.05
AnGap_EC8_iSTAT	AGP	BLOOD_DRAW	2.1	54.65	195.671	4.46e-26	*	0.547
AnGap_EC8_iSTAT	AGP	ACFT_Group:SEGMENT	2	52	0.833	0.441		0.007
AnGap_EC8_iSTAT	AGP	ACFT_Group:BLOOD_DRAW	2.1	54.65	0.776	0.471		0.005
AnGap_EC8_iSTAT	AGP	SEGMENT:BLOOD_DRAW	6	156	1.193	0.313		0.01
AnGap_EC8_iSTAT	AGP	ACFT_Group:SEGMENT:BLOOD_DRAW	6	156	1.256	0.281		0.01
BE_CG4_iSTAT	BASE_EXCESS_BE_CG4	ACFT_Group	1	24	0.068	0.797		0.000906
BE_CG4_iSTAT	BASE_EXCESS_BE_CG4	SEGMENT	2	48	1.661	0.201		0.016
BE_CG4_iSTAT	BASE_EXCESS_BE_CG4	BLOOD_DRAW	1.83	43.86	287.097	2.9e-25	*	0.711
BE_CG4_iSTAT	BASE_EXCESS_BE_CG4	ACFT_Group:SEGMENT	2	48	0.572	0.568		0.005
BE_CG4_iSTAT	BASE_EXCESS_BE_CG4	ACFT_Group:BLOOD_DRAW	1.83	43.86	0.318	0.71		0.003
BE_CG4_iSTAT	BASE_EXCESS_BE_CG4	SEGMENT:BLOOD_DRAW	4.07	97.57	1.332	0.263		0.013
BE_CG4_iSTAT	BASE_EXCESS_BE_CG4	ACFT_Group:SEGMENT:BLOOD_DRAW	4.07	97.57	0.368	0.834		0.004
BE_EC8_iSTAT	BASE_EXCESS_BE_EC8	ACFT_Group	1	27	0.012	0.912		0.000141
BE_EC8_iSTAT	BASE_EXCESS_BE_EC8	SEGMENT	2	54	2.407	0.1		0.022
BE_EC8_iSTAT	BASE_EXCESS_BE_EC8	BLOOD_DRAW	1.73	46.61	293.116	5.59e-26	*	0.681
BE_EC8_iSTAT	BASE_EXCESS_BE_EC8	ACFT_Group:SEGMENT	2	54	0.369	0.693		0.003
BE_EC8_iSTAT	BASE_EXCESS_BE_EC8	ACFT_Group:BLOOD_DRAW	1.73	46.61	0.208	0.781		0.002
BE_EC8_iSTAT	BASE_EXCESS_BE_EC8	SEGMENT:BLOOD_DRAW	4.35	117.44	1.505	0.201		0.013
BE_EC8_iSTAT	BASE_EXCESS_BE_EC8	ACFT_Group:SEGMENT:BLOOD_DRAW	4.35	117.44	0.875	0.489		0.008
BUN_EC8_iSTAT	Urea	ACFT_Group	1	27	1.25	0.273		0.028
BUN_EC8_iSTAT	Urea	SEGMENT	2	54	1.114	0.336		0.014
BUN_EC8_iSTAT	Urea	BLOOD_DRAW	2.24	60.46	3.632	0.028	*	0.001
BUN_EC8_iSTAT	Urea	ACFT_Group:SEGMENT	2	54	0.459	0.634		0.006
BUN_EC8_iSTAT	Urea	ACFT_Group:BLOOD_DRAW	2.24	60.46	0.865	0.437		0.000277
BUN_EC8_iSTAT	Urea	SEGMENT:BLOOD_DRAW	3.56	96.13	0.689	0.585		0.000356
BUN_EC8_iSTAT	Urea	ACFT_Group:SEGMENT:BLOOD_DRAW	3.56	96.13	0.166	0.942		8.58e-05
Cl_EC8_iSTAT	Chloride ion	ACFT_Group	1	27	0.742	0.397		0.014
Cl_EC8_iSTAT	Chloride ion	SEGMENT	2	54	7.369	0.001	*	0.07
Cl_EC8_iSTAT	Chloride ion	BLOOD_DRAW	2.06	55.67	148.317	2.73e-23	*	0.332
Cl_EC8_iSTAT	Chloride ion	ACFT_Group:SEGMENT	2	54	0.278	0.758		0.003
Cl_EC8_iSTAT	Chloride ion	ACFT_Group:BLOOD_DRAW	2.06	55.67	1.682	0.195		0.006
Cl_EC8_iSTAT	Chloride ion	SEGMENT:BLOOD_DRAW	6	162	2.039	0.063		0.009
Cl_EC8_iSTAT	Chloride ion	ACFT_Group:SEGMENT:BLOOD_DRAW	6	162	1.063	0.387		0.005
Glu_EC8_iSTAT	D-Glucose	ACFT_Group	1	27	0.259	0.615		0.002
Glu_EC8_iSTAT	D-Glucose	SEGMENT	2	54	0.122	0.886		0.00064
Glu_EC8_iSTAT	D-Glucose	BLOOD_DRAW	2.15	57.99	4.499	0.013	*	0.03
Glu_EC8_iSTAT	D-Glucose	ACFT_Group:SEGMENT	2	54	0.238	0.789		0.001
Glu_EC8_iSTAT	D-Glucose	ACFT_Group:BLOOD_DRAW	2.15	57.99	0.22	0.819		0.001
Glu_EC8_iSTAT	D-Glucose	SEGMENT:BLOOD_DRAW	3.99	107.73	0.288	0.885		0.005
Glu_EC8_iSTAT	D-Glucose	ACFT_Group:SEGMENT:BLOOD_DRAW	3.99	107.73	1.092	0.364		0.017
Hb_EC8_iSTAT	HBB : P68871	ACFT_Group	1	27	0.097	0.757		0.003
Hb_EC8_iSTAT	HBB : P68871	SEGMENT	2	54	0.109	0.897		0.000727
Hb_EC8_iSTAT	HBB : P68871	BLOOD_DRAW	3	81	160.982	4.96e-34	*	0.223
Hb_EC8_iSTAT	HBB : P68871	ACFT_Group:SEGMENT	2	54	0.306	0.738		0.002
Hb_EC8_iSTAT	HBB : P68871	ACFT_Group:BLOOD_DRAW	3	81	0.767	0.516		0.001
Hb_EC8_iSTAT	HBB : P68871	SEGMENT:BLOOD_DRAW	6	162	4.016	0.00089	*	0.007
Hb_EC8_iSTAT	HBB : P68871	ACFT_Group:SEGMENT:BLOOD_DRAW	6	162	1.197	0.311		0.002
HCO3_CG4_iSTAT	Hydrogen carbonate	ACFT_Group	1	24	0.07	0.793		0.000976
HCO3_CG4_iSTAT	Hydrogen carbonate	SEGMENT	2	48	2.47	0.095		0.023
HCO3_CG4_iSTAT	Hydrogen carbonate	BLOOD_DRAW	1.93	46.31	283.407	2e-26	*	0.688
HCO3_CG4_iSTAT	Hydrogen carbonate	ACFT_Group:SEGMENT	2	48	0.699	0.502		0.007
HCO3_CG4_iSTAT	Hydrogen carbonate	ACFT_Group:BLOOD_DRAW	1.93	46.31	0.419	0.653		0.003
HCO3_CG4_iSTAT	Hydrogen carbonate	SEGMENT:BLOOD_DRAW	4.35	104.37	1.395	0.238		0.014
HCO3_CG4_iSTAT	Hydrogen carbonate	ACFT_Group:SEGMENT:BLOOD_DRAW	4.35	104.37	0.339	0.865		0.004
HCO3_EC8_iSTAT	Hydrogen carbonate	ACFT_Group	1	27	0.012	0.914		0.00014
HCO3_EC8_iSTAT	Hydrogen carbonate	SEGMENT	2	54	3.375	0.042	*	0.031
HCO3_EC8_iSTAT	Hydrogen carbonate	BLOOD_DRAW	1.88	50.7	284.886	9.11e-28	*	0.654
HCO3_EC8_iSTAT	Hydrogen carbonate	ACFT_Group:SEGMENT	2	54	0.72	0.491		0.007
HCO3_EC8_iSTAT	Hydrogen carbonate	ACFT_Group:BLOOD_DRAW	1.88	50.7	0.205	0.802		0.001
HCO3_EC8_iSTAT	Hydrogen carbonate	SEGMENT:BLOOD_DRAW	4.57	123.31	1.264	0.286		0.012
HCO3_EC8_iSTAT	Hydrogen carbonate	ACFT_Group:SEGMENT:BLOOD_DRAW	4.57	123.31	0.754	0.574		0.007
Hct_EC8_iSTAT	HEMATOCRIT	ACFT_Group	1	27	0.095	0.76		0.003
Hct_EC8_iSTAT	HEMATOCRIT	SEGMENT	2	54	0.102	0.903		0.000682
Hct_EC8_iSTAT	HEMATOCRIT	BLOOD_DRAW	3	81	159.451	6.91e-34	*	0.221
Hct_EC8_iSTAT	HEMATOCRIT	ACFT_Group:SEGMENT	2	54	0.303	0.74		0.002
Hct_EC8_iSTAT	HEMATOCRIT	ACFT_Group:BLOOD_DRAW	3	81	0.773	0.513		0.001
Hct_EC8_iSTAT	HEMATOCRIT	SEGMENT:BLOOD_DRAW	6	162	4.033	0.000856	*	0.007
Hct_EC8_iSTAT	HEMATOCRIT	ACFT_Group:SEGMENT:BLOOD_DRAW	6	162	1.136	0.344		0.002
K_EC8_iSTAT	Potassium	ACFT_Group	1	26	0.003	0.955		4.44e-05
K_EC8_iSTAT	Potassium	SEGMENT	2	52	0.899	0.413		0.007
K_EC8_iSTAT	Potassium	BLOOD_DRAW	3	78	6.298	0.000699	*	0.042
K_EC8_iSTAT	Potassium	ACFT_Group:SEGMENT	2	52	0.278	0.759		0.002
K_EC8_iSTAT	Potassium	ACFT_Group:BLOOD_DRAW	3	78	1.437	0.239		0.01
K_EC8_iSTAT	Potassium	SEGMENT:BLOOD_DRAW	6	156	3.28	0.005	*	0.03
K_EC8_iSTAT	Potassium	ACFT_Group:SEGMENT:BLOOD_DRAW	6	156	0.822	0.554		0.008
Lac_CG4_iSTAT	L-Lactic acid	ACFT_Group	1	25	0.045	0.834		0.000662
Lac_CG4_iSTAT	L-Lactic acid	SEGMENT	2	50	3.427	0.04	*	0.031
Lac_CG4_iSTAT	L-Lactic acid	BLOOD_DRAW	1.34	33.49	260.485	5.81e-19	*	0.713
Lac_CG4_iSTAT	L-Lactic acid	ACFT_Group:SEGMENT	2	50	0.006	0.994		5.31e-05
Lac_CG4_iSTAT	L-Lactic acid	ACFT_Group:BLOOD_DRAW	1.34	33.49	0.18	0.746		0.002
Lac_CG4_iSTAT	L-Lactic acid	SEGMENT:BLOOD_DRAW	2.96	73.98	3.568	0.018	*	0.022
Lac_CG4_iSTAT	L-Lactic acid	ACFT_Group:SEGMENT:BLOOD_DRAW	2.96	73.98	0.514	0.672		0.003
Na_EC8_iSTAT	Sodium	ACFT_Group	1	27	0.186	0.67		0.003
Na_EC8_iSTAT	Sodium	SEGMENT	2	54	11.42	7.31e-05	*	0.111
Na_EC8_iSTAT	Sodium	BLOOD_DRAW	3	81	26.013	6.98e-12	*	0.083
Na_EC8_iSTAT	Sodium	ACFT_Group:SEGMENT	2	54	0.331	0.72		0.004
Na_EC8_iSTAT	Sodium	ACFT_Group:BLOOD_DRAW	3	81	0.993	0.401		0.003
Na_EC8_iSTAT	Sodium	SEGMENT:BLOOD_DRAW	6	162	1.986	0.07		0.012
Na_EC8_iSTAT	Sodium	ACFT_Group:SEGMENT:BLOOD_DRAW	6	162	0.762	0.601		0.005
PCO2_37C_CG4_iSTAT	Carbon dioxide	ACFT_Group	1	24	0.258	0.616		0.004
PCO2_37C_CG4_iSTAT	Carbon dioxide	SEGMENT	2	48	7.335	0.002	*	0.063
PCO2_37C_CG4_iSTAT	Carbon dioxide	BLOOD_DRAW	3	72	137.399	1.01e-29	*	0.452
PCO2_37C_CG4_iSTAT	Carbon dioxide	ACFT_Group:SEGMENT	2	48	0.752	0.477		0.007
PCO2_37C_CG4_iSTAT	Carbon dioxide	ACFT_Group:BLOOD_DRAW	3	72	1.08	0.363		0.006
PCO2_37C_CG4_iSTAT	Carbon dioxide	SEGMENT:BLOOD_DRAW	6	144	1.709	0.123		0.021
PCO2_37C_CG4_iSTAT	Carbon dioxide	ACFT_Group:SEGMENT:BLOOD_DRAW	6	144	0.124	0.993		0.002
PCO2_EC8_iSTAT	Carbon dioxide	ACFT_Group	1	27	0.255	0.617		0.003
PCO2_EC8_iSTAT	Carbon dioxide	SEGMENT	2	54	7.327	0.002	*	0.065
PCO2_EC8_iSTAT	Carbon dioxide	BLOOD_DRAW	2.29	61.93	131.44	2.76e-24	*	0.407
PCO2_EC8_iSTAT	Carbon dioxide	ACFT_Group:SEGMENT	2	54	1.667	0.198		0.016
PCO2_EC8_iSTAT	Carbon dioxide	ACFT_Group:BLOOD_DRAW	2.29	61.93	0.3	0.771		0.002
PCO2_EC8_iSTAT	Carbon dioxide	SEGMENT:BLOOD_DRAW	6	162	0.483	0.82		0.005
PCO2_EC8_iSTAT	Carbon dioxide	ACFT_Group:SEGMENT:BLOOD_DRAW	6	162	0.545	0.773		0.006
pH_37C_CG4_iSTAT	pH_pH.37C_CG4	ACFT_Group	1	24	0.121	0.731		0.002
pH_37C_CG4_iSTAT	pH_pH.37C_CG4	SEGMENT	2	48	5.979	0.005	*	0.052
pH_37C_CG4_iSTAT	pH_pH.37C_CG4	BLOOD_DRAW	1.87	44.96	123.151	1.57e-18	*	0.555
pH_37C_CG4_iSTAT	pH_pH.37C_CG4	ACFT_Group:SEGMENT	2	48	0.551	0.58		0.005
pH_37C_CG4_iSTAT	pH_pH.37C_CG4	ACFT_Group:BLOOD_DRAW	1.87	44.96	0.447	0.629		0.005
pH_37C_CG4_iSTAT	pH_pH.37C_CG4	SEGMENT:BLOOD_DRAW	6	144	2.081	0.059		0.019
pH_37C_CG4_iSTAT	pH_pH.37C_CG4	ACFT_Group:SEGMENT:BLOOD_DRAW	6	144	0.283	0.944		0.003
pH_EC8_iSTAT	pH_pH_EC8	ACFT_Group	1	27	0.306	0.585		0.003
pH_EC8_iSTAT	pH_pH_EC8	SEGMENT	2	54	4.923	0.011	*	0.042
pH_EC8_iSTAT	pH_pH_EC8	BLOOD_DRAW	1.94	52.4	104.863	8.11e-19	*	0.484
pH_EC8_iSTAT	pH_pH_EC8	ACFT_Group:SEGMENT	2	54	0.797	0.456		0.007
pH_EC8_iSTAT	pH_pH_EC8	ACFT_Group:BLOOD_DRAW	1.94	52.4	0.472	0.621		0.004
pH_EC8_iSTAT	pH_pH_EC8	SEGMENT:BLOOD_DRAW	6	162	1.734	0.116		0.016
pH_EC8_iSTAT	pH_pH_EC8	ACFT_Group:SEGMENT:BLOOD_DRAW	6	162	0.24	0.963		0.002
PO2_37C_CG4_iSTAT	Oxygen	ACFT_Group	1	25	0.247	0.623		0.002
PO2_37C_CG4_iSTAT	Oxygen	SEGMENT	2	50	2.308	0.11		0.019
PO2_37C_CG4_iSTAT	Oxygen	BLOOD_DRAW	1.84	45.95	73.224	1.67e-14	*	0.408
PO2_37C_CG4_iSTAT	Oxygen	ACFT_Group:SEGMENT	2	50	0.567	0.571		0.005
PO2_37C_CG4_iSTAT	Oxygen	ACFT_Group:BLOOD_DRAW	1.84	45.95	0.481	0.605		0.005
PO2_37C_CG4_iSTAT	Oxygen	SEGMENT:BLOOD_DRAW	4.06	101.4	1.792	0.135		0.025
PO2_37C_CG4_iSTAT	Oxygen	ACFT_Group:SEGMENT:BLOOD_DRAW	4.06	101.4	0.272	0.898		0.004
sO2_CG4_iSTAT	Oxygen	ACFT_Group	1	19	0.054	0.819		0.000572
sO2_CG4_iSTAT	Oxygen	SEGMENT	2	38	2.252	0.119		0.027
sO2_CG4_iSTAT	Oxygen	BLOOD_DRAW	1.95	37.14	39.095	9e-10	*	0.288
sO2_CG4_iSTAT	Oxygen	ACFT_Group:SEGMENT	2	38	0.048	0.954		0.000581
sO2_CG4_iSTAT	Oxygen	ACFT_Group:BLOOD_DRAW	1.95	37.14	0.201	0.814		0.002
sO2_CG4_iSTAT	Oxygen	SEGMENT:BLOOD_DRAW	6	114	0.629	0.706		0.012
sO2_CG4_iSTAT	Oxygen	ACFT_Group:SEGMENT:BLOOD_DRAW	6	114	0.294	0.939		0.006
TCO2_CG4_iSTAT	Carbon dioxide	ACFT_Group	1	24	0.067	0.798		0.000944
TCO2_CG4_iSTAT	Carbon dioxide	SEGMENT	2	48	2.455	0.097		0.023
TCO2_CG4_iSTAT	Carbon dioxide	BLOOD_DRAW	2	48.03	276.668	4.34e-27	*	0.685
TCO2_CG4_iSTAT	Carbon dioxide	ACFT_Group:SEGMENT	2	48	0.737	0.484		0.007
TCO2_CG4_iSTAT	Carbon dioxide	ACFT_Group:BLOOD_DRAW	2	48.03	0.61	0.548		0.005
TCO2_CG4_iSTAT	Carbon dioxide	SEGMENT:BLOOD_DRAW	6	144	1.605	0.15		0.016
TCO2_CG4_iSTAT	Carbon dioxide	ACFT_Group:SEGMENT:BLOOD_DRAW	6	144	0.399	0.879		0.004
TCO2_EC8_iSTAT	Carbon dioxide	ACFT_Group	1	27	0.011	0.918		0.000128
TCO2_EC8_iSTAT	Carbon dioxide	SEGMENT	2	54	3.12	0.052		0.028
TCO2_EC8_iSTAT	Carbon dioxide	BLOOD_DRAW	1.9	51.35	272.484	1.23e-27	*	0.653
TCO2_EC8_iSTAT	Carbon dioxide	ACFT_Group:SEGMENT	2	54	0.718	0.492		0.007
TCO2_EC8_iSTAT	Carbon dioxide	ACFT_Group:BLOOD_DRAW	1.9	51.35	0.167	0.836		0.001
TCO2_EC8_iSTAT	Carbon dioxide	SEGMENT:BLOOD_DRAW	6	162	1.254	0.282		0.011
TCO2_EC8_iSTAT	Carbon dioxide	ACFT_Group:SEGMENT:BLOOD_DRAW	6	162	0.855	0.53		0.008

### Sheet: Table23 BD_Male_metabolomics
Feature	Description	Human Metabolite Database ID	Effect	DFn	DFd	F	p	p..05	ges
mb100000007_PosEarly_metabolomics	L-Carnitine	HMDB0000062	ACFT_Group	1	24	1.315	0.263		0.025
mb100000007_PosEarly_metabolomics	L-Carnitine	HMDB0000062	SEGMENT	1.52	36.44	0.556	0.531		0.008
mb100000007_PosEarly_metabolomics	L-Carnitine	HMDB0000062	BLOOD_DRAW	3	72	18.167	7.05e-09	*	0.043
mb100000007_PosEarly_metabolomics	L-Carnitine	HMDB0000062	ACFT_Group:SEGMENT	1.52	36.44	0.788	0.43		0.011
mb100000007_PosEarly_metabolomics	L-Carnitine	HMDB0000062	ACFT_Group:BLOOD_DRAW	3	72	0.499	0.684		0.001
mb100000007_PosEarly_metabolomics	L-Carnitine	HMDB0000062	SEGMENT:BLOOD_DRAW	3.63	87.12	2.422	0.06		0.014
mb100000007_PosEarly_metabolomics	L-Carnitine	HMDB0000062	ACFT_Group:SEGMENT:BLOOD_DRAW	3.63	87.12	0.59	0.655		0.003
mb100000008_Neg_metabolomics	Benzoic acid	HMDB0001870	ACFT_Group	1	13	0.285	0.602		0.001
mb100000008_Neg_metabolomics	Benzoic acid	HMDB0001870	SEGMENT	2	26	176.008	7.71e-16	*	0.68
mb100000008_Neg_metabolomics	Benzoic acid	HMDB0001870	BLOOD_DRAW	3	39	15.26	1.01e-06	*	0.207
mb100000008_Neg_metabolomics	Benzoic acid	HMDB0001870	ACFT_Group:SEGMENT	2	26	0.271	0.765		0.003
mb100000008_Neg_metabolomics	Benzoic acid	HMDB0001870	ACFT_Group:BLOOD_DRAW	3	39	1.507	0.228		0.025
mb100000008_Neg_metabolomics	Benzoic acid	HMDB0001870	SEGMENT:BLOOD_DRAW	3.58	46.56	7.483	0.000161	*	0.244
mb100000008_Neg_metabolomics	Benzoic acid	HMDB0001870	ACFT_Group:SEGMENT:BLOOD_DRAW	3.58	46.56	0.548	0.682		0.023
mb100000010_Neg_metabolomics	Hydrocinnamic acid	HMDB0000764	ACFT_Group	1	25	1.113	0.302		0.028
mb100000010_Neg_metabolomics	Hydrocinnamic acid	HMDB0000764	SEGMENT	1.47	36.86	0.175	0.773		0.002
mb100000010_Neg_metabolomics	Hydrocinnamic acid	HMDB0000764	BLOOD_DRAW	1.72	42.95	13.424	6.59e-05	*	0.011
mb100000010_Neg_metabolomics	Hydrocinnamic acid	HMDB0000764	ACFT_Group:SEGMENT	1.47	36.86	1.074	0.334		0.013
mb100000010_Neg_metabolomics	Hydrocinnamic acid	HMDB0000764	ACFT_Group:BLOOD_DRAW	1.72	42.95	0.554	0.553		0.000442
mb100000010_Neg_metabolomics	Hydrocinnamic acid	HMDB0000764	SEGMENT:BLOOD_DRAW	3.09	77.27	0.921	0.437		0.001
mb100000010_Neg_metabolomics	Hydrocinnamic acid	HMDB0000764	ACFT_Group:SEGMENT:BLOOD_DRAW	3.09	77.27	0.859	0.469		0.001
mb100000011_Neg_metabolomics	Phenylacetic acid	HMDB0000209	ACFT_Group	1	13	0.003	0.957		0.000126
mb100000011_Neg_metabolomics	Phenylacetic acid	HMDB0000209	SEGMENT	1.36	17.74	0.575	0.509		0.017
mb100000011_Neg_metabolomics	Phenylacetic acid	HMDB0000209	BLOOD_DRAW	3	39	13.013	4.91e-06	*	0.019
mb100000011_Neg_metabolomics	Phenylacetic acid	HMDB0000209	ACFT_Group:SEGMENT	1.36	17.74	0.723	0.448		0.021
mb100000011_Neg_metabolomics	Phenylacetic acid	HMDB0000209	ACFT_Group:BLOOD_DRAW	3	39	1.214	0.318		0.002
mb100000011_Neg_metabolomics	Phenylacetic acid	HMDB0000209	SEGMENT:BLOOD_DRAW	3.73	48.53	3.591	0.014	*	0.012
mb100000011_Neg_metabolomics	Phenylacetic acid	HMDB0000209	ACFT_Group:SEGMENT:BLOOD_DRAW	3.73	48.53	0.395	0.799		0.001
mb100000014_Neg_metabolomics	Hippuric acid	HMDB0000714	ACFT_Group	1	27	0.534	0.471		0.008
mb100000014_Neg_metabolomics	Hippuric acid	HMDB0000714	SEGMENT	1.66	44.77	1.672	0.203		0.034
mb100000014_Neg_metabolomics	Hippuric acid	HMDB0000714	BLOOD_DRAW	2.11	57.09	14.079	7.4e-06	*	0.01
mb100000014_Neg_metabolomics	Hippuric acid	HMDB0000714	ACFT_Group:SEGMENT	1.66	44.77	1.636	0.209		0.033
mb100000014_Neg_metabolomics	Hippuric acid	HMDB0000714	ACFT_Group:BLOOD_DRAW	2.11	57.09	0.688	0.514		0.000493
mb100000014_Neg_metabolomics	Hippuric acid	HMDB0000714	SEGMENT:BLOOD_DRAW	3.05	82.44	2.73	0.048	*	0.003
mb100000014_Neg_metabolomics	Hippuric acid	HMDB0000714	ACFT_Group:SEGMENT:BLOOD_DRAW	3.05	82.44	1.417	0.243		0.002
mb100000015_Neg_metabolomics	Xanthurenic acid	HMDB0000881	ACFT_Group	1	27	0.853	0.364		0.018
mb100000015_Neg_metabolomics	Xanthurenic acid	HMDB0000881	SEGMENT	2	54	1.272	0.289		0.016
mb100000015_Neg_metabolomics	Xanthurenic acid	HMDB0000881	BLOOD_DRAW	3	81	26.235	5.9e-12	*	0.036
mb100000015_Neg_metabolomics	Xanthurenic acid	HMDB0000881	ACFT_Group:SEGMENT	2	54	1.473	0.238		0.018
mb100000015_Neg_metabolomics	Xanthurenic acid	HMDB0000881	ACFT_Group:BLOOD_DRAW	3	81	0.288	0.834		0.000409
mb100000015_Neg_metabolomics	Xanthurenic acid	HMDB0000881	SEGMENT:BLOOD_DRAW	4.33	116.82	0.833	0.514		0.002
mb100000015_Neg_metabolomics	Xanthurenic acid	HMDB0000881	ACFT_Group:SEGMENT:BLOOD_DRAW	4.33	116.82	0.529	0.729		0.000991
mb100000036_Neg_metabolomics	3-Methyl-2-oxovaleric acid	HMDB0000491	ACFT_Group	1	27	0.003	0.96		3.42e-05
mb100000036_Neg_metabolomics	3-Methyl-2-oxovaleric acid	HMDB0000491	SEGMENT	2	54	2.187	0.122		0.026
mb100000036_Neg_metabolomics	3-Methyl-2-oxovaleric acid	HMDB0000491	BLOOD_DRAW	2.35	63.41	113.562	3.65e-23	*	0.372
mb100000036_Neg_metabolomics	3-Methyl-2-oxovaleric acid	HMDB0000491	ACFT_Group:SEGMENT	2	54	0.428	0.654		0.005
mb100000036_Neg_metabolomics	3-Methyl-2-oxovaleric acid	HMDB0000491	ACFT_Group:BLOOD_DRAW	2.35	63.41	1.043	0.367		0.005
mb100000036_Neg_metabolomics	3-Methyl-2-oxovaleric acid	HMDB0000491	SEGMENT:BLOOD_DRAW	3.9	105.36	7.896	1.57e-05	*	0.048
mb100000036_Neg_metabolomics	3-Methyl-2-oxovaleric acid	HMDB0000491	ACFT_Group:SEGMENT:BLOOD_DRAW	3.9	105.36	0.481	0.745		0.003
mb100000039_PosEarly_metabolomics	Methionine sulfoxide	HMDB0002005	ACFT_Group	1	27	0.713	0.406		0.008
mb100000039_PosEarly_metabolomics	Methionine sulfoxide	HMDB0002005	SEGMENT	2	54	0.733	0.485		0.015
mb100000039_PosEarly_metabolomics	Methionine sulfoxide	HMDB0002005	BLOOD_DRAW	2.21	59.54	25.811	2.95e-09	*	0.045
mb100000039_PosEarly_metabolomics	Methionine sulfoxide	HMDB0002005	ACFT_Group:SEGMENT	2	54	0.232	0.793		0.005
mb100000039_PosEarly_metabolomics	Methionine sulfoxide	HMDB0002005	ACFT_Group:BLOOD_DRAW	2.21	59.54	1.513	0.227		0.003
mb100000039_PosEarly_metabolomics	Methionine sulfoxide	HMDB0002005	SEGMENT:BLOOD_DRAW	6	162	5.559	2.9e-05	*	0.017
mb100000039_PosEarly_metabolomics	Methionine sulfoxide	HMDB0002005	ACFT_Group:SEGMENT:BLOOD_DRAW	6	162	0.83	0.548		0.003
mb100000042_Neg_metabolomics	3-Methylhistidine	HMDB0000479	ACFT_Group	1	27	1.225	0.278		0.014
mb100000042_Neg_metabolomics	3-Methylhistidine	HMDB0000479	SEGMENT	2	54	3.056	0.055		0.059
mb100000042_Neg_metabolomics	3-Methylhistidine	HMDB0000479	BLOOD_DRAW	1.96	52.83	4.186	0.021	*	0.008
mb100000042_Neg_metabolomics	3-Methylhistidine	HMDB0000479	ACFT_Group:SEGMENT	2	54	0.123	0.885		0.003
mb100000042_Neg_metabolomics	3-Methylhistidine	HMDB0000479	ACFT_Group:BLOOD_DRAW	1.96	52.83	0.095	0.906		0.00019
mb100000042_Neg_metabolomics	3-Methylhistidine	HMDB0000479	SEGMENT:BLOOD_DRAW	2.93	79.22	0.281	0.835		0.000794
mb100000042_Neg_metabolomics	3-Methylhistidine	HMDB0000479	ACFT_Group:SEGMENT:BLOOD_DRAW	2.93	79.22	0.342	0.79		0.000967
mb100000054_PosEarly_metabolomics	5-Hydroxylysine	HMDB0000450	ACFT_Group	1	27	1.827	0.188		0.039
mb100000054_PosEarly_metabolomics	5-Hydroxylysine	HMDB0000450	SEGMENT	2	54	1.185	0.314		0.014
mb100000054_PosEarly_metabolomics	5-Hydroxylysine	HMDB0000450	BLOOD_DRAW	1.15	31.1	4.59	0.035	*	0.007
mb100000054_PosEarly_metabolomics	5-Hydroxylysine	HMDB0000450	ACFT_Group:SEGMENT	2	54	0.888	0.417		0.01
mb100000054_PosEarly_metabolomics	5-Hydroxylysine	HMDB0000450	ACFT_Group:BLOOD_DRAW	1.15	31.1	1.069	0.32		0.002
mb100000054_PosEarly_metabolomics	5-Hydroxylysine	HMDB0000450	SEGMENT:BLOOD_DRAW	2.33	62.79	1.29	0.285		0.002
mb100000054_PosEarly_metabolomics	5-Hydroxylysine	HMDB0000450	ACFT_Group:SEGMENT:BLOOD_DRAW	2.33	62.79	0.63	0.559		0.000797
mb100000096_PosEarly_metabolomics	4-Guanidinobutanoic acid	HMDB0003464	ACFT_Group	1	27	2.47	0.128		0.047
mb100000096_PosEarly_metabolomics	4-Guanidinobutanoic acid	HMDB0003464	SEGMENT	1.6	43.21	1.012	0.357		0.013
mb100000096_PosEarly_metabolomics	4-Guanidinobutanoic acid	HMDB0003464	BLOOD_DRAW	1.3	35.2	10.487	0.001	*	0.013
mb100000096_PosEarly_metabolomics	4-Guanidinobutanoic acid	HMDB0003464	ACFT_Group:SEGMENT	1.6	43.21	0.258	0.724		0.003
mb100000096_PosEarly_metabolomics	4-Guanidinobutanoic acid	HMDB0003464	ACFT_Group:BLOOD_DRAW	1.3	35.2	1.084	0.324		0.001
mb100000096_PosEarly_metabolomics	4-Guanidinobutanoic acid	HMDB0003464	SEGMENT:BLOOD_DRAW	1.96	52.82	4.809	0.013	*	0.011
mb100000096_PosEarly_metabolomics	4-Guanidinobutanoic acid	HMDB0003464	ACFT_Group:SEGMENT:BLOOD_DRAW	1.96	52.82	0.585	0.557		0.001
mb100000257_Polar_metabolomics	D-Glucuronic acid	HMDB0000127	ACFT_Group	1	27	1.03	0.319		0.014
mb100000257_Polar_metabolomics	D-Glucuronic acid	HMDB0000127	SEGMENT	1.53	41.43	0.982	0.363		0.017
mb100000257_Polar_metabolomics	D-Glucuronic acid	HMDB0000127	BLOOD_DRAW	1.88	50.71	6.046	0.005	*	0.01
mb100000257_Polar_metabolomics	D-Glucuronic acid	HMDB0000127	ACFT_Group:SEGMENT	1.53	41.43	1.071	0.336		0.019
mb100000257_Polar_metabolomics	D-Glucuronic acid	HMDB0000127	ACFT_Group:BLOOD_DRAW	1.88	50.71	0.256	0.761		0.000417
mb100000257_Polar_metabolomics	D-Glucuronic acid	HMDB0000127	SEGMENT:BLOOD_DRAW	2.27	61.29	13.844	4.58e-06	*	0.044
mb100000257_Polar_metabolomics	D-Glucuronic acid	HMDB0000127	ACFT_Group:SEGMENT:BLOOD_DRAW	2.27	61.29	1.21	0.308		0.004
mb100000258_PosEarly_metabolomics	Glycerophosphoric acid	HMDB0252849	ACFT_Group	1	27	0.528	0.474		0.009
mb100000258_PosEarly_metabolomics	Glycerophosphoric acid	HMDB0252849	SEGMENT	2	54	2.073	0.136		0.021
mb100000258_PosEarly_metabolomics	Glycerophosphoric acid	HMDB0252849	BLOOD_DRAW	2.44	66	33.611	5.44e-12	*	0.132
mb100000258_PosEarly_metabolomics	Glycerophosphoric acid	HMDB0252849	ACFT_Group:SEGMENT	2	54	0.252	0.778		0.003
mb100000258_PosEarly_metabolomics	Glycerophosphoric acid	HMDB0252849	ACFT_Group:BLOOD_DRAW	2.44	66	0.309	0.778		0.001
mb100000258_PosEarly_metabolomics	Glycerophosphoric acid	HMDB0252849	SEGMENT:BLOOD_DRAW	6	162	1.797	0.103		0.008
mb100000258_PosEarly_metabolomics	Glycerophosphoric acid	HMDB0252849	ACFT_Group:SEGMENT:BLOOD_DRAW	6	162	1.145	0.339		0.005
mb100000263_PosEarly_metabolomics	2-Hydroxy-3-(1H-imidazol-5-yl)propanoic acid	HMDB0253418	ACFT_Group	1	26	0.051	0.824		0.001
mb100000263_PosEarly_metabolomics	2-Hydroxy-3-(1H-imidazol-5-yl)propanoic acid	HMDB0253418	SEGMENT	2	52	3.331	0.044	*	0.023
mb100000263_PosEarly_metabolomics	2-Hydroxy-3-(1H-imidazol-5-yl)propanoic acid	HMDB0253418	BLOOD_DRAW	3	78	10.161	1e-05	*	0.012
mb100000263_PosEarly_metabolomics	2-Hydroxy-3-(1H-imidazol-5-yl)propanoic acid	HMDB0253418	ACFT_Group:SEGMENT	2	52	0.597	0.554		0.004
mb100000263_PosEarly_metabolomics	2-Hydroxy-3-(1H-imidazol-5-yl)propanoic acid	HMDB0253418	ACFT_Group:BLOOD_DRAW	3	78	0.301	0.825		0.000372
mb100000263_PosEarly_metabolomics	2-Hydroxy-3-(1H-imidazol-5-yl)propanoic acid	HMDB0253418	SEGMENT:BLOOD_DRAW	6	156	3.136	0.006	*	0.005
mb100000263_PosEarly_metabolomics	2-Hydroxy-3-(1H-imidazol-5-yl)propanoic acid	HMDB0253418	ACFT_Group:SEGMENT:BLOOD_DRAW	6	156	2.251	0.041	*	0.004
mb100000265_PosEarly_metabolomics	L-Kynurenine	HMDB0000684	ACFT_Group	1	27	0.726	0.402		0.013
mb100000265_PosEarly_metabolomics	L-Kynurenine	HMDB0000684	SEGMENT	2	54	5.253	0.008	*	0.063
mb100000265_PosEarly_metabolomics	L-Kynurenine	HMDB0000684	BLOOD_DRAW	3	81	9.563	1.78e-05	*	0.018
mb100000265_PosEarly_metabolomics	L-Kynurenine	HMDB0000684	ACFT_Group:SEGMENT	2	54	0.226	0.799		0.003
mb100000265_PosEarly_metabolomics	L-Kynurenine	HMDB0000684	ACFT_Group:BLOOD_DRAW	3	81	0.112	0.953		0.000211
mb100000265_PosEarly_metabolomics	L-Kynurenine	HMDB0000684	SEGMENT:BLOOD_DRAW	4.08	110.1	2.897	0.024	*	0.013
mb100000265_PosEarly_metabolomics	L-Kynurenine	HMDB0000684	ACFT_Group:SEGMENT:BLOOD_DRAW	4.08	110.1	0.49	0.747		0.002
mb100000269_PosEarly_metabolomics	Glycerophosphocholine	HMDB0000086	ACFT_Group	1	27	1.187	0.286		0.016
mb100000269_PosEarly_metabolomics	Glycerophosphocholine	HMDB0000086	SEGMENT	2	54	4.225	0.02	*	0.039
mb100000269_PosEarly_metabolomics	Glycerophosphocholine	HMDB0000086	BLOOD_DRAW	2.37	64.02	23.117	4.55e-09	*	0.106
mb100000269_PosEarly_metabolomics	Glycerophosphocholine	HMDB0000086	ACFT_Group:SEGMENT	2	54	0.865	0.427		0.008
mb100000269_PosEarly_metabolomics	Glycerophosphocholine	HMDB0000086	ACFT_Group:BLOOD_DRAW	2.37	64.02	0.267	0.802		0.001
mb100000269_PosEarly_metabolomics	Glycerophosphocholine	HMDB0000086	SEGMENT:BLOOD_DRAW	3.87	104.36	24.85	3.5e-14	*	0.176
mb100000269_PosEarly_metabolomics	Glycerophosphocholine	HMDB0000086	ACFT_Group:SEGMENT:BLOOD_DRAW	3.87	104.36	1.21	0.311		0.01
mb100000282_Polar_metabolomics	N-Acetyl-L-glutamic acid	HMDB0001138	ACFT_Group	1	14	1.22	0.288		0.025
mb100000282_Polar_metabolomics	N-Acetyl-L-glutamic acid	HMDB0001138	SEGMENT	2	28	2.977	0.067		0.093
mb100000282_Polar_metabolomics	N-Acetyl-L-glutamic acid	HMDB0001138	BLOOD_DRAW	3	42	38.439	4.1e-12	*	0.194
mb100000282_Polar_metabolomics	N-Acetyl-L-glutamic acid	HMDB0001138	ACFT_Group:SEGMENT	2	28	0.08	0.924		0.003
mb100000282_Polar_metabolomics	N-Acetyl-L-glutamic acid	HMDB0001138	ACFT_Group:BLOOD_DRAW	3	42	1.953	0.136		0.012
mb100000282_Polar_metabolomics	N-Acetyl-L-glutamic acid	HMDB0001138	SEGMENT:BLOOD_DRAW	6	84	4.537	0.000496	*	0.041
mb100000282_Polar_metabolomics	N-Acetyl-L-glutamic acid	HMDB0001138	ACFT_Group:SEGMENT:BLOOD_DRAW	6	84	0.737	0.621		0.007
mb100000299_Neg_metabolomics	Xanthosine	HMDB0000299	ACFT_Group	1	13	0.016	0.901		0.000324
mb100000299_Neg_metabolomics	Xanthosine	HMDB0000299	SEGMENT	2	26	2.38	0.112		0.068
mb100000299_Neg_metabolomics	Xanthosine	HMDB0000299	BLOOD_DRAW	3	39	11.568	1.46e-05	*	0.137
mb100000299_Neg_metabolomics	Xanthosine	HMDB0000299	ACFT_Group:SEGMENT	2	26	0.595	0.559		0.018
mb100000299_Neg_metabolomics	Xanthosine	HMDB0000299	ACFT_Group:BLOOD_DRAW	3	39	0.387	0.763		0.005
mb100000299_Neg_metabolomics	Xanthosine	HMDB0000299	SEGMENT:BLOOD_DRAW	6	78	7.045	5.14e-06	*	0.08
mb100000299_Neg_metabolomics	Xanthosine	HMDB0000299	ACFT_Group:SEGMENT:BLOOD_DRAW	6	78	0.869	0.522		0.011
mb100000406_Polar_metabolomics	Ribitol	HMDB0000508	ACFT_Group	1	21	0.043	0.837		0.000819
mb100000406_Polar_metabolomics	Ribitol	HMDB0000508	SEGMENT	2	42	0.032	0.969		0.00049
mb100000406_Polar_metabolomics	Ribitol	HMDB0000508	BLOOD_DRAW	1.93	40.55	7.525	0.002	*	0.037
mb100000406_Polar_metabolomics	Ribitol	HMDB0000508	ACFT_Group:SEGMENT	2	42	0.687	0.509		0.011
mb100000406_Polar_metabolomics	Ribitol	HMDB0000508	ACFT_Group:BLOOD_DRAW	1.93	40.55	1.074	0.349		0.005
mb100000406_Polar_metabolomics	Ribitol	HMDB0000508	SEGMENT:BLOOD_DRAW	6	126	3.505	0.003	*	0.028
mb100000406_Polar_metabolomics	Ribitol	HMDB0000508	ACFT_Group:SEGMENT:BLOOD_DRAW	6	126	1.556	0.165		0.012
mb100000409_Polar_metabolomics	2-Isopropylmalic acid	HMDB0000402	ACFT_Group	1	14	1.481	0.244		0.045
mb100000409_Polar_metabolomics	2-Isopropylmalic acid	HMDB0000402	SEGMENT	1.14	15.94	2.516	0.13		0.08
mb100000409_Polar_metabolomics	2-Isopropylmalic acid	HMDB0000402	BLOOD_DRAW	3	42	1.028	0.39		0.002
mb100000409_Polar_metabolomics	2-Isopropylmalic acid	HMDB0000402	ACFT_Group:SEGMENT	1.14	15.94	1.215	0.295		0.04
mb100000409_Polar_metabolomics	2-Isopropylmalic acid	HMDB0000402	ACFT_Group:BLOOD_DRAW	3	42	0.611	0.612		0.001
mb100000409_Polar_metabolomics	2-Isopropylmalic acid	HMDB0000402	SEGMENT:BLOOD_DRAW	1.83	25.64	1.209	0.312		0.004
mb100000409_Polar_metabolomics	2-Isopropylmalic acid	HMDB0000402	ACFT_Group:SEGMENT:BLOOD_DRAW	1.83	25.64	0.55	0.568		0.002
mb100000436_PosLate_metabolomics	Deoxycholic acid glycine conjugate	HMDB0000631	ACFT_Group	1	13	1.713	0.213		0.047
mb100000436_PosLate_metabolomics	Deoxycholic acid glycine conjugate	HMDB0000631	SEGMENT	2	26	2.64	0.09		0.057
mb100000436_PosLate_metabolomics	Deoxycholic acid glycine conjugate	HMDB0000631	BLOOD_DRAW	1.21	15.71	7.057	0.014	*	0.089
mb100000436_PosLate_metabolomics	Deoxycholic acid glycine conjugate	HMDB0000631	ACFT_Group:SEGMENT	2	26	0.489	0.619		0.011
mb100000436_PosLate_metabolomics	Deoxycholic acid glycine conjugate	HMDB0000631	ACFT_Group:BLOOD_DRAW	1.21	15.71	1.033	0.341		0.014
mb100000436_PosLate_metabolomics	Deoxycholic acid glycine conjugate	HMDB0000631	SEGMENT:BLOOD_DRAW	2.16	28.07	2.69	0.082		0.029
mb100000436_PosLate_metabolomics	Deoxycholic acid glycine conjugate	HMDB0000631	ACFT_Group:SEGMENT:BLOOD_DRAW	2.16	28.07	0.53	0.608		0.006
mb100000437_Neg_metabolomics	Theophylline	HMDB0001889	ACFT_Group	1	14	0.29	0.599		0.011
mb100000437_Neg_metabolomics	Theophylline	HMDB0001889	SEGMENT	2	28	1.363	0.272		0.043
mb100000437_Neg_metabolomics	Theophylline	HMDB0001889	BLOOD_DRAW	2.08	29.18	7.593	0.002	*	0.004
mb100000437_Neg_metabolomics	Theophylline	HMDB0001889	ACFT_Group:SEGMENT	2	28	0.138	0.872		0.004
mb100000437_Neg_metabolomics	Theophylline	HMDB0001889	ACFT_Group:BLOOD_DRAW	2.08	29.18	1.785	0.184		0.000968
mb100000437_Neg_metabolomics	Theophylline	HMDB0001889	SEGMENT:BLOOD_DRAW	2.91	40.78	1.939	0.14		0.002
mb100000437_Neg_metabolomics	Theophylline	HMDB0001889	ACFT_Group:SEGMENT:BLOOD_DRAW	2.91	40.78	1.6	0.205		0.002
mb100000442_Polar_metabolomics	Quinic acid	HMDB0003072	ACFT_Group	1	19	0.004	0.953		9.19e-05
mb100000442_Polar_metabolomics	Quinic acid	HMDB0003072	SEGMENT	1.38	26.13	2.215	0.142		0.055
mb100000442_Polar_metabolomics	Quinic acid	HMDB0003072	BLOOD_DRAW	3	57	1.806	0.156		0.000556
mb100000442_Polar_metabolomics	Quinic acid	HMDB0003072	ACFT_Group:SEGMENT	1.38	26.13	0.053	0.89		0.001
mb100000442_Polar_metabolomics	Quinic acid	HMDB0003072	ACFT_Group:BLOOD_DRAW	3	57	1.184	0.324		0.000365
mb100000442_Polar_metabolomics	Quinic acid	HMDB0003072	SEGMENT:BLOOD_DRAW	3.63	69.05	1.145	0.341		0.000664
mb100000442_Polar_metabolomics	Quinic acid	HMDB0003072	ACFT_Group:SEGMENT:BLOOD_DRAW	3.63	69.05	1.225	0.308		0.000711
mb100000445_PosEarly_metabolomics	Theobromine	HMDB0002825	ACFT_Group	1	21	0.072	0.791		0.001
mb100000445_PosEarly_metabolomics	Theobromine	HMDB0002825	SEGMENT	2	42	1.438	0.249		0.036
mb100000445_PosEarly_metabolomics	Theobromine	HMDB0002825	BLOOD_DRAW	2.13	44.74	1.981	0.147		0.002
mb100000445_PosEarly_metabolomics	Theobromine	HMDB0002825	ACFT_Group:SEGMENT	2	42	0.083	0.92		0.002
mb100000445_PosEarly_metabolomics	Theobromine	HMDB0002825	ACFT_Group:BLOOD_DRAW	2.13	44.74	0.284	0.768		0.000322
mb100000445_PosEarly_metabolomics	Theobromine	HMDB0002825	SEGMENT:BLOOD_DRAW	3.38	71.01	1.78	0.152		0.004
mb100000445_PosEarly_metabolomics	Theobromine	HMDB0002825	ACFT_Group:SEGMENT:BLOOD_DRAW	3.38	71.01	1.001	0.404		0.002
mb100000463_Neg_metabolomics	Indolelactic acid	HMDB0000671	ACFT_Group	1	27	0.312	0.581		0.007
mb100000463_Neg_metabolomics	Indolelactic acid	HMDB0000671	SEGMENT	2	54	7.589	0.001	*	0.078
mb100000463_Neg_metabolomics	Indolelactic acid	HMDB0000671	BLOOD_DRAW	3	81	53.315	3.98e-19	*	0.047
mb100000463_Neg_metabolomics	Indolelactic acid	HMDB0000671	ACFT_Group:SEGMENT	2	54	2.574	0.086		0.028
mb100000463_Neg_metabolomics	Indolelactic acid	HMDB0000671	ACFT_Group:BLOOD_DRAW	3	81	0.688	0.562		0.000638
mb100000463_Neg_metabolomics	Indolelactic acid	HMDB0000671	SEGMENT:BLOOD_DRAW	3.99	107.68	5.661	0.000362	*	0.011
mb100000463_Neg_metabolomics	Indolelactic acid	HMDB0000671	ACFT_Group:SEGMENT:BLOOD_DRAW	3.99	107.68	0.593	0.668		0.001
mb100000467_Neg_metabolomics	Indoxyl sulfate	HMDB0000682	ACFT_Group	1	27	0.581	0.452		0.014
mb100000467_Neg_metabolomics	Indoxyl sulfate	HMDB0000682	SEGMENT	2	54	0.579	0.564		0.006
mb100000467_Neg_metabolomics	Indoxyl sulfate	HMDB0000682	BLOOD_DRAW	3	81	17.997	4.84e-09	*	0.014
mb100000467_Neg_metabolomics	Indoxyl sulfate	HMDB0000682	ACFT_Group:SEGMENT	2	54	0.212	0.81		0.002
mb100000467_Neg_metabolomics	Indoxyl sulfate	HMDB0000682	ACFT_Group:BLOOD_DRAW	3	81	1.026	0.386		0.000788
mb100000467_Neg_metabolomics	Indoxyl sulfate	HMDB0000682	SEGMENT:BLOOD_DRAW	3.63	98.13	1.022	0.395		0.002
mb100000467_Neg_metabolomics	Indoxyl sulfate	HMDB0000682	ACFT_Group:SEGMENT:BLOOD_DRAW	3.63	98.13	0.341	0.832		0.00051
mb100000491_PosEarly_metabolomics	gamma-Glutamylphenylalanine	HMDB0000594	ACFT_Group	1	27	0.037	0.848		0.000608
mb100000491_PosEarly_metabolomics	gamma-Glutamylphenylalanine	HMDB0000594	SEGMENT	2	54	2.028	0.141		0.03
mb100000491_PosEarly_metabolomics	gamma-Glutamylphenylalanine	HMDB0000594	BLOOD_DRAW	3	81	5.082	0.003	*	0.009
mb100000491_PosEarly_metabolomics	gamma-Glutamylphenylalanine	HMDB0000594	ACFT_Group:SEGMENT	2	54	0.08	0.924		0.001
mb100000491_PosEarly_metabolomics	gamma-Glutamylphenylalanine	HMDB0000594	ACFT_Group:BLOOD_DRAW	3	81	0.067	0.977		0.000119
mb100000491_PosEarly_metabolomics	gamma-Glutamylphenylalanine	HMDB0000594	SEGMENT:BLOOD_DRAW	6	162	1.264	0.277		0.005
mb100000491_PosEarly_metabolomics	gamma-Glutamylphenylalanine	HMDB0000594	ACFT_Group:SEGMENT:BLOOD_DRAW	6	162	0.399	0.879		0.001
mb100000551_Neg_metabolomics	Ketoleucine	HMDB0000695	ACFT_Group	1	27	9.42e-05	0.992		1.23e-06
mb100000551_Neg_metabolomics	Ketoleucine	HMDB0000695	SEGMENT	2	54	1.461	0.241		0.015
mb100000551_Neg_metabolomics	Ketoleucine	HMDB0000695	BLOOD_DRAW	2.44	65.85	106.261	3.35e-23	*	0.401
mb100000551_Neg_metabolomics	Ketoleucine	HMDB0000695	ACFT_Group:SEGMENT	2	54	0.589	0.559		0.006
mb100000551_Neg_metabolomics	Ketoleucine	HMDB0000695	ACFT_Group:BLOOD_DRAW	2.44	65.85	0.975	0.397		0.006
mb100000551_Neg_metabolomics	Ketoleucine	HMDB0000695	SEGMENT:BLOOD_DRAW	4.27	115.19	5.45	0.000347	*	0.037
mb100000551_Neg_metabolomics	Ketoleucine	HMDB0000695	ACFT_Group:SEGMENT:BLOOD_DRAW	4.27	115.19	0.46	0.776		0.003
mb100000580_Neg_metabolomics	1,5-Anhydrosorbitol	HMDB0002712	ACFT_Group	1	27	0.137	0.714		0.003
mb100000580_Neg_metabolomics	1,5-Anhydrosorbitol	HMDB0002712	SEGMENT	1.53	41.4	0.4	0.618		0.001
mb100000580_Neg_metabolomics	1,5-Anhydrosorbitol	HMDB0002712	BLOOD_DRAW	2.24	60.43	13.096	9.09e-06	*	0.037
mb100000580_Neg_metabolomics	1,5-Anhydrosorbitol	HMDB0002712	ACFT_Group:SEGMENT	1.53	41.4	0.474	0.576		0.001
mb100000580_Neg_metabolomics	1,5-Anhydrosorbitol	HMDB0002712	ACFT_Group:BLOOD_DRAW	2.24	60.43	0.268	0.79		0.000784
mb100000580_Neg_metabolomics	1,5-Anhydrosorbitol	HMDB0002712	SEGMENT:BLOOD_DRAW	3.59	96.91	2.46	0.057		0.014
mb100000580_Neg_metabolomics	1,5-Anhydrosorbitol	HMDB0002712	ACFT_Group:SEGMENT:BLOOD_DRAW	3.59	96.91	0.364	0.814		0.002
mb100000616_PosLate_metabolomics	PI(18:0/20:4(5Z,8Z,11Z,14Z))	HMDB0009815	ACFT_Group	1	27	0.029	0.867		0.00068
mb100000616_PosLate_metabolomics	PI(18:0/20:4(5Z,8Z,11Z,14Z))	HMDB0009815	SEGMENT	2	54	12.009	4.85e-05	*	0.08
mb100000616_PosLate_metabolomics	PI(18:0/20:4(5Z,8Z,11Z,14Z))	HMDB0009815	BLOOD_DRAW	3	81	17.646	6.61e-09	*	0.032
mb100000616_PosLate_metabolomics	PI(18:0/20:4(5Z,8Z,11Z,14Z))	HMDB0009815	ACFT_Group:SEGMENT	2	54	0.02	0.98		0.000146
mb100000616_PosLate_metabolomics	PI(18:0/20:4(5Z,8Z,11Z,14Z))	HMDB0009815	ACFT_Group:BLOOD_DRAW	3	81	0.794	0.5		0.001
mb100000616_PosLate_metabolomics	PI(18:0/20:4(5Z,8Z,11Z,14Z))	HMDB0009815	SEGMENT:BLOOD_DRAW	6	162	6.667	2.54e-06	*	0.027
mb100000616_PosLate_metabolomics	PI(18:0/20:4(5Z,8Z,11Z,14Z))	HMDB0009815	ACFT_Group:SEGMENT:BLOOD_DRAW	6	162	0.729	0.627		0.003
mb100000626_PosLate_metabolomics	Sphingosine 1-phosphate	HMDB0000277	ACFT_Group	1	27	3.126	0.088		0.036
mb100000626_PosLate_metabolomics	Sphingosine 1-phosphate	HMDB0000277	SEGMENT	2	54	13.59	1.66e-05	*	0.101
mb100000626_PosLate_metabolomics	Sphingosine 1-phosphate	HMDB0000277	BLOOD_DRAW	3	81	24.655	1.97e-11	*	0.145
mb100000626_PosLate_metabolomics	Sphingosine 1-phosphate	HMDB0000277	ACFT_Group:SEGMENT	2	54	1.803	0.175		0.015
mb100000626_PosLate_metabolomics	Sphingosine 1-phosphate	HMDB0000277	ACFT_Group:BLOOD_DRAW	3	81	0.467	0.706		0.003
mb100000626_PosLate_metabolomics	Sphingosine 1-phosphate	HMDB0000277	SEGMENT:BLOOD_DRAW	4.04	109.12	7.175	3.39e-05	*	0.067
mb100000626_PosLate_metabolomics	Sphingosine 1-phosphate	HMDB0000277	ACFT_Group:SEGMENT:BLOOD_DRAW	4.04	109.12	0.534	0.713		0.005
mb100000639_PosLate_metabolomics	PS(18:0/18:1(9Z))	HMDB0010163	ACFT_Group	1	21	0.08	0.781		0.000502
mb100000639_PosLate_metabolomics	PS(18:0/18:1(9Z))	HMDB0010163	SEGMENT	1.26	26.48	0.457	0.549		0.004
mb100000639_PosLate_metabolomics	PS(18:0/18:1(9Z))	HMDB0010163	BLOOD_DRAW	1.25	26.27	3.807	0.053		0.044
mb100000639_PosLate_metabolomics	PS(18:0/18:1(9Z))	HMDB0010163	ACFT_Group:SEGMENT	1.26	26.48	0.429	0.564		0.004
mb100000639_PosLate_metabolomics	PS(18:0/18:1(9Z))	HMDB0010163	ACFT_Group:BLOOD_DRAW	1.25	26.27	0.65	0.46		0.008
mb100000639_PosLate_metabolomics	PS(18:0/18:1(9Z))	HMDB0010163	SEGMENT:BLOOD_DRAW	1.43	29.95	1.202	0.301		0.024
mb100000639_PosLate_metabolomics	PS(18:0/18:1(9Z))	HMDB0010163	ACFT_Group:SEGMENT:BLOOD_DRAW	1.43	29.95	0.43	0.588		0.009
mb100000656_Neg_metabolomics	LysoPI(18:0/0:0)	HMDB0240261	ACFT_Group	1	27	0.033	0.857		0.000395
mb100000656_Neg_metabolomics	LysoPI(18:0/0:0)	HMDB0240261	SEGMENT	2	54	4.926	0.011	*	0.03
mb100000656_Neg_metabolomics	LysoPI(18:0/0:0)	HMDB0240261	BLOOD_DRAW	2.39	64.59	42.728	9.7e-14	*	0.19
mb100000656_Neg_metabolomics	LysoPI(18:0/0:0)	HMDB0240261	ACFT_Group:SEGMENT	2	54	0.308	0.736		0.002
mb100000656_Neg_metabolomics	LysoPI(18:0/0:0)	HMDB0240261	ACFT_Group:BLOOD_DRAW	2.39	64.59	1.297	0.282		0.007
mb100000656_Neg_metabolomics	LysoPI(18:0/0:0)	HMDB0240261	SEGMENT:BLOOD_DRAW	3.57	96.41	7.288	7.15e-05	*	0.089
mb100000656_Neg_metabolomics	LysoPI(18:0/0:0)	HMDB0240261	ACFT_Group:SEGMENT:BLOOD_DRAW	3.57	96.41	0.304	0.855		0.004
mb100000657_PosLate_metabolomics	PC(16:0/16:0)	HMDB0000564	ACFT_Group	1	27	1.417	0.244		0.026
mb100000657_PosLate_metabolomics	PC(16:0/16:0)	HMDB0000564	SEGMENT	2	54	1.581	0.215		0.019
mb100000657_PosLate_metabolomics	PC(16:0/16:0)	HMDB0000564	BLOOD_DRAW	3	81	24.352	2.49e-11	*	0.046
mb100000657_PosLate_metabolomics	PC(16:0/16:0)	HMDB0000564	ACFT_Group:SEGMENT	2	54	0.488	0.616		0.006
mb100000657_PosLate_metabolomics	PC(16:0/16:0)	HMDB0000564	ACFT_Group:BLOOD_DRAW	3	81	0.867	0.462		0.002
mb100000657_PosLate_metabolomics	PC(16:0/16:0)	HMDB0000564	SEGMENT:BLOOD_DRAW	6	162	5.287	5.29e-05	*	0.024
mb100000657_PosLate_metabolomics	PC(16:0/16:0)	HMDB0000564	ACFT_Group:SEGMENT:BLOOD_DRAW	6	162	0.484	0.819		0.002
mb100000665_Neg_metabolomics	Docosahexaenoic acid	HMDB0002183	ACFT_Group	1	27	5.463	0.027	*	0.041
mb100000665_Neg_metabolomics	Docosahexaenoic acid	HMDB0002183	SEGMENT	2	54	0.496	0.612		0.007
mb100000665_Neg_metabolomics	Docosahexaenoic acid	HMDB0002183	BLOOD_DRAW	2.17	58.5	14.965	3.19e-06	*	0.058
mb100000665_Neg_metabolomics	Docosahexaenoic acid	HMDB0002183	ACFT_Group:SEGMENT	2	54	1.065	0.352		0.014
mb100000665_Neg_metabolomics	Docosahexaenoic acid	HMDB0002183	ACFT_Group:BLOOD_DRAW	2.17	58.5	1.021	0.372		0.004
mb100000665_Neg_metabolomics	Docosahexaenoic acid	HMDB0002183	SEGMENT:BLOOD_DRAW	3.87	104.45	4.267	0.003	*	0.048
mb100000665_Neg_metabolomics	Docosahexaenoic acid	HMDB0002183	ACFT_Group:SEGMENT:BLOOD_DRAW	3.87	104.45	0.306	0.868		0.004
mb100000672_PosLate_metabolomics	PC(14:0/16:0)	HMDB0007869	ACFT_Group	1	27	3.021	0.094		0.056
mb100000672_PosLate_metabolomics	PC(14:0/16:0)	HMDB0007869	SEGMENT	2	54	0.319	0.728		0.005
mb100000672_PosLate_metabolomics	PC(14:0/16:0)	HMDB0007869	BLOOD_DRAW	2.17	58.52	7.171	0.001	*	0.005
mb100000672_PosLate_metabolomics	PC(14:0/16:0)	HMDB0007869	ACFT_Group:SEGMENT	2	54	0.29	0.749		0.005
mb100000672_PosLate_metabolomics	PC(14:0/16:0)	HMDB0007869	ACFT_Group:BLOOD_DRAW	2.17	58.52	0.348	0.724		0.000258
mb100000672_PosLate_metabolomics	PC(14:0/16:0)	HMDB0007869	SEGMENT:BLOOD_DRAW	3.93	106.23	3.373	0.013	*	0.003
mb100000672_PosLate_metabolomics	PC(14:0/16:0)	HMDB0007869	ACFT_Group:SEGMENT:BLOOD_DRAW	3.93	106.23	0.358	0.835		0.000327
mb100000706_Neg_metabolomics	Leucinic acid	HMDB0000665	ACFT_Group	1	27	0.959	0.336		0.014
mb100000706_Neg_metabolomics	Leucinic acid	HMDB0000665	SEGMENT	2	54	2.742	0.073		0.032
mb100000706_Neg_metabolomics	Leucinic acid	HMDB0000665	BLOOD_DRAW	2.16	58.36	60.697	1.57e-15	*	0.207
mb100000706_Neg_metabolomics	Leucinic acid	HMDB0000665	ACFT_Group:SEGMENT	2	54	1.972	0.149		0.023
mb100000706_Neg_metabolomics	Leucinic acid	HMDB0000665	ACFT_Group:BLOOD_DRAW	2.16	58.36	0.255	0.792		0.001
mb100000706_Neg_metabolomics	Leucinic acid	HMDB0000665	SEGMENT:BLOOD_DRAW	3.21	86.57	6.074	0.000641	*	0.034
mb100000706_Neg_metabolomics	Leucinic acid	HMDB0000665	ACFT_Group:SEGMENT:BLOOD_DRAW	3.21	86.57	0.529	0.675		0.003
mb100000707_Polar_metabolomics	But-2-enedioic acid	HMDB0249450	ACFT_Group	1	27	0.133	0.719		0.002
mb100000707_Polar_metabolomics	But-2-enedioic acid	HMDB0249450	SEGMENT	1.07	28.95	3.419	0.072		0.063
mb100000707_Polar_metabolomics	But-2-enedioic acid	HMDB0249450	BLOOD_DRAW	2.4	64.76	16.828	2.81e-07	*	0.023
mb100000707_Polar_metabolomics	But-2-enedioic acid	HMDB0249450	ACFT_Group:SEGMENT	1.07	28.95	0.031	0.877		0.000609
mb100000707_Polar_metabolomics	But-2-enedioic acid	HMDB0249450	ACFT_Group:BLOOD_DRAW	2.4	64.76	0.364	0.734		0.000504
mb100000707_Polar_metabolomics	But-2-enedioic acid	HMDB0249450	SEGMENT:BLOOD_DRAW	2.96	79.85	1.248	0.298		0.003
mb100000707_Polar_metabolomics	But-2-enedioic acid	HMDB0249450	ACFT_Group:SEGMENT:BLOOD_DRAW	2.96	79.85	1.127	0.343		0.002
mb100000708_Neg_metabolomics	Isovaleric acid	HMDB0000718	ACFT_Group	1	27	0.086	0.772		0.000887
mb100000708_Neg_metabolomics	Isovaleric acid	HMDB0000718	SEGMENT	2	54	1.705	0.191		0.017
mb100000708_Neg_metabolomics	Isovaleric acid	HMDB0000718	BLOOD_DRAW	2.34	63.28	49.826	7.82e-15	*	0.258
mb100000708_Neg_metabolomics	Isovaleric acid	HMDB0000718	ACFT_Group:SEGMENT	2	54	0.406	0.668		0.004
mb100000708_Neg_metabolomics	Isovaleric acid	HMDB0000718	ACFT_Group:BLOOD_DRAW	2.34	63.28	2.039	0.131		0.014
mb100000708_Neg_metabolomics	Isovaleric acid	HMDB0000718	SEGMENT:BLOOD_DRAW	4.38	118.23	10.184	1.64e-07	*	0.091
mb100000708_Neg_metabolomics	Isovaleric acid	HMDB0000718	ACFT_Group:SEGMENT:BLOOD_DRAW	4.38	118.23	0.748	0.572		0.007
mb100000743_Neg_metabolomics	Hydroxyoctanoic acid	HMDB0000711	ACFT_Group	1	27	0.174	0.679		0.003
mb100000743_Neg_metabolomics	Hydroxyoctanoic acid	HMDB0000711	SEGMENT	2	54	1.966	0.15		0.031
mb100000743_Neg_metabolomics	Hydroxyoctanoic acid	HMDB0000711	BLOOD_DRAW	3	81	51.663	9.18e-19	*	0.046
mb100000743_Neg_metabolomics	Hydroxyoctanoic acid	HMDB0000711	ACFT_Group:SEGMENT	2	54	1.524	0.227		0.024
mb100000743_Neg_metabolomics	Hydroxyoctanoic acid	HMDB0000711	ACFT_Group:BLOOD_DRAW	3	81	0.878	0.456		0.000823
mb100000743_Neg_metabolomics	Hydroxyoctanoic acid	HMDB0000711	SEGMENT:BLOOD_DRAW	6	162	3.108	0.007	*	0.004
mb100000743_Neg_metabolomics	Hydroxyoctanoic acid	HMDB0000711	ACFT_Group:SEGMENT:BLOOD_DRAW	6	162	0.433	0.856		0.000627
mb100000773_Neg_metabolomics	3-Hydroxyoctanoic acid	HMDB0001954	ACFT_Group	1	27	1.596	0.217		0.03
mb100000773_Neg_metabolomics	3-Hydroxyoctanoic acid	HMDB0001954	SEGMENT	2	54	0.027	0.974		0.000356
mb100000773_Neg_metabolomics	3-Hydroxyoctanoic acid	HMDB0001954	BLOOD_DRAW	2.04	55.19	4.84	0.011	*	0.009
mb100000773_Neg_metabolomics	3-Hydroxyoctanoic acid	HMDB0001954	ACFT_Group:SEGMENT	2	54	3.966	0.025	*	0.05
mb100000773_Neg_metabolomics	3-Hydroxyoctanoic acid	HMDB0001954	ACFT_Group:BLOOD_DRAW	2.04	55.19	0.086	0.921		0.000166
mb100000773_Neg_metabolomics	3-Hydroxyoctanoic acid	HMDB0001954	SEGMENT:BLOOD_DRAW	4.02	108.65	1.685	0.158		0.004
mb100000773_Neg_metabolomics	3-Hydroxyoctanoic acid	HMDB0001954	ACFT_Group:SEGMENT:BLOOD_DRAW	4.02	108.65	0.845	0.5		0.002
mb100000774_Neg_metabolomics	Phenyllactic acid	HMDB0000779	ACFT_Group	1	27	0.771	0.388		0.009
mb100000774_Neg_metabolomics	Phenyllactic acid	HMDB0000779	SEGMENT	1.38	37.16	4.362	0.032	*	0.092
mb100000774_Neg_metabolomics	Phenyllactic acid	HMDB0000779	BLOOD_DRAW	3	81	69.156	2.82e-22	*	0.028
mb100000774_Neg_metabolomics	Phenyllactic acid	HMDB0000779	ACFT_Group:SEGMENT	1.38	37.16	0.894	0.382		0.02
mb100000774_Neg_metabolomics	Phenyllactic acid	HMDB0000779	ACFT_Group:BLOOD_DRAW	3	81	0.962	0.415		0.000402
mb100000774_Neg_metabolomics	Phenyllactic acid	HMDB0000779	SEGMENT:BLOOD_DRAW	3.81	102.77	0.257	0.897		0.000254
mb100000774_Neg_metabolomics	Phenyllactic acid	HMDB0000779	ACFT_Group:SEGMENT:BLOOD_DRAW	3.81	102.77	0.196	0.934		0.000194
mb100000776_PosLate_metabolomics	O-Palmitoylcarnitine	HMDB0240783	ACFT_Group	1	27	0.695	0.412		0.012
mb100000776_PosLate_metabolomics	O-Palmitoylcarnitine	HMDB0240783	SEGMENT	2	54	0.769	0.468		0.009
mb100000776_PosLate_metabolomics	O-Palmitoylcarnitine	HMDB0240783	BLOOD_DRAW	2.04	55.08	4.527	0.015	*	0.012
mb100000776_PosLate_metabolomics	O-Palmitoylcarnitine	HMDB0240783	ACFT_Group:SEGMENT	2	54	3.305	0.044	*	0.038
mb100000776_PosLate_metabolomics	O-Palmitoylcarnitine	HMDB0240783	ACFT_Group:BLOOD_DRAW	2.04	55.08	0.714	0.497		0.002
mb100000776_PosLate_metabolomics	O-Palmitoylcarnitine	HMDB0240783	SEGMENT:BLOOD_DRAW	3.13	84.61	1.98	0.121		0.01
mb100000776_PosLate_metabolomics	O-Palmitoylcarnitine	HMDB0240783	ACFT_Group:SEGMENT:BLOOD_DRAW	3.13	84.61	0.749	0.531		0.004
mb100000781_PosEarly_metabolomics	Hexanoylcarnitine	HMDB0000756	ACFT_Group	1	22	0.769	0.39		0.017
mb100000781_PosEarly_metabolomics	Hexanoylcarnitine	HMDB0000756	SEGMENT	1.57	34.63	0.484	0.576		0.007
mb100000781_PosEarly_metabolomics	Hexanoylcarnitine	HMDB0000756	BLOOD_DRAW	2.37	52.22	20.974	4.51e-08	*	0.066
mb100000781_PosEarly_metabolomics	Hexanoylcarnitine	HMDB0000756	ACFT_Group:SEGMENT	1.57	34.63	6.522	0.007	*	0.086
mb100000781_PosEarly_metabolomics	Hexanoylcarnitine	HMDB0000756	ACFT_Group:BLOOD_DRAW	2.37	52.22	1.516	0.227		0.005
mb100000781_PosEarly_metabolomics	Hexanoylcarnitine	HMDB0000756	SEGMENT:BLOOD_DRAW	2.8	61.7	3.552	0.022	*	0.016
mb100000781_PosEarly_metabolomics	Hexanoylcarnitine	HMDB0000756	ACFT_Group:SEGMENT:BLOOD_DRAW	2.8	61.7	1.667	0.186		0.008
mb100000787_Polar_metabolomics	N-Acetyl-L-aspartic acid	HMDB0000812	ACFT_Group	1	24	1.207	0.283		0.013
mb100000787_Polar_metabolomics	N-Acetyl-L-aspartic acid	HMDB0000812	SEGMENT	2	48	44.919	1.01e-11	*	0.353
mb100000787_Polar_metabolomics	N-Acetyl-L-aspartic acid	HMDB0000812	BLOOD_DRAW	3	72	10.697	6.75e-06	*	0.071
mb100000787_Polar_metabolomics	N-Acetyl-L-aspartic acid	HMDB0000812	ACFT_Group:SEGMENT	2	48	2.121	0.131		0.025
mb100000787_Polar_metabolomics	N-Acetyl-L-aspartic acid	HMDB0000812	ACFT_Group:BLOOD_DRAW	3	72	0.171	0.916		0.001
mb100000787_Polar_metabolomics	N-Acetyl-L-aspartic acid	HMDB0000812	SEGMENT:BLOOD_DRAW	2.29	54.91	5.651	0.004	*	0.06
mb100000787_Polar_metabolomics	N-Acetyl-L-aspartic acid	HMDB0000812	ACFT_Group:SEGMENT:BLOOD_DRAW	2.29	54.91	0.987	0.389		0.011
mb100000792_Neg_metabolomics	Dehydroepiandrosterone sulfate	HMDB0001032	ACFT_Group	1	27	0.38	0.543		0.011
mb100000792_Neg_metabolomics	Dehydroepiandrosterone sulfate	HMDB0001032	SEGMENT	1.62	43.81	1.808	0.181		0.006
mb100000792_Neg_metabolomics	Dehydroepiandrosterone sulfate	HMDB0001032	BLOOD_DRAW	2.31	62.35	8.045	0.000436	*	0.011
mb100000792_Neg_metabolomics	Dehydroepiandrosterone sulfate	HMDB0001032	ACFT_Group:SEGMENT	1.62	43.81	0.341	0.668		0.001
mb100000792_Neg_metabolomics	Dehydroepiandrosterone sulfate	HMDB0001032	ACFT_Group:BLOOD_DRAW	2.31	62.35	0.859	0.442		0.001
mb100000792_Neg_metabolomics	Dehydroepiandrosterone sulfate	HMDB0001032	SEGMENT:BLOOD_DRAW	3.75	101.15	8.518	9.42e-06	*	0.031
mb100000792_Neg_metabolomics	Dehydroepiandrosterone sulfate	HMDB0001032	ACFT_Group:SEGMENT:BLOOD_DRAW	3.75	101.15	0.357	0.827		0.001
mb100000802_PosEarly_metabolomics	L-Acetylcarnitine	HMDB0000201	ACFT_Group	1	27	2.612	0.118		0.042
mb100000802_PosEarly_metabolomics	L-Acetylcarnitine	HMDB0000201	SEGMENT	2	54	3.644	0.033	*	0.037
mb100000802_PosEarly_metabolomics	L-Acetylcarnitine	HMDB0000201	BLOOD_DRAW	1.72	46.53	224.273	1.72e-23	*	0.474
mb100000802_PosEarly_metabolomics	L-Acetylcarnitine	HMDB0000201	ACFT_Group:SEGMENT	2	54	4.507	0.015	*	0.045
mb100000802_PosEarly_metabolomics	L-Acetylcarnitine	HMDB0000201	ACFT_Group:BLOOD_DRAW	1.72	46.53	0.058	0.922		0.000232
mb100000802_PosEarly_metabolomics	L-Acetylcarnitine	HMDB0000201	SEGMENT:BLOOD_DRAW	6	162	7.173	8.47e-07	*	0.039
mb100000802_PosEarly_metabolomics	L-Acetylcarnitine	HMDB0000201	ACFT_Group:SEGMENT:BLOOD_DRAW	6	162	0.999	0.428		0.006
mb100000808_PosEarly_metabolomics	Cysteine-S-sulfate	HMDB0000731	ACFT_Group	1	27	0.223	0.641		0.001
mb100000808_PosEarly_metabolomics	Cysteine-S-sulfate	HMDB0000731	SEGMENT	1.57	42.27	39.808	2.33e-09	*	0.292
mb100000808_PosEarly_metabolomics	Cysteine-S-sulfate	HMDB0000731	BLOOD_DRAW	3	81	6.095	0.000859	*	0.038
mb100000808_PosEarly_metabolomics	Cysteine-S-sulfate	HMDB0000731	ACFT_Group:SEGMENT	1.57	42.27	0.441	0.598		0.005
mb100000808_PosEarly_metabolomics	Cysteine-S-sulfate	HMDB0000731	ACFT_Group:BLOOD_DRAW	3	81	1.431	0.24		0.009
mb100000808_PosEarly_metabolomics	Cysteine-S-sulfate	HMDB0000731	SEGMENT:BLOOD_DRAW	3.78	101.99	6.065	0.000271	*	0.077
mb100000808_PosEarly_metabolomics	Cysteine-S-sulfate	HMDB0000731	ACFT_Group:SEGMENT:BLOOD_DRAW	3.78	101.99	0.856	0.488		0.012
mb100000840_Neg_metabolomics	Hydroxypropanedioic acid	HMDB0035227	ACFT_Group	1	20	0.319	0.578		0.006
mb100000840_Neg_metabolomics	Hydroxypropanedioic acid	HMDB0035227	SEGMENT	2	40	8.644	0.000758	*	0.088
mb100000840_Neg_metabolomics	Hydroxypropanedioic acid	HMDB0035227	BLOOD_DRAW	1.93	38.66	33.518	4.91e-09	*	0.203
mb100000840_Neg_metabolomics	Hydroxypropanedioic acid	HMDB0035227	ACFT_Group:SEGMENT	2	40	0.042	0.959		0.000474
mb100000840_Neg_metabolomics	Hydroxypropanedioic acid	HMDB0035227	ACFT_Group:BLOOD_DRAW	1.93	38.66	0.131	0.871		0.000996
mb100000840_Neg_metabolomics	Hydroxypropanedioic acid	HMDB0035227	SEGMENT:BLOOD_DRAW	3.35	67.03	6.466	0.000413	*	0.069
mb100000840_Neg_metabolomics	Hydroxypropanedioic acid	HMDB0035227	ACFT_Group:SEGMENT:BLOOD_DRAW	3.35	67.03	0.868	0.472		0.01
mb100000841_Neg_metabolomics	Oxalic acid	HMDB0002329	ACFT_Group	1	26	3.023	0.094		0.064
mb100000841_Neg_metabolomics	Oxalic acid	HMDB0002329	SEGMENT	2	52	3.714	0.031	*	0.024
mb100000841_Neg_metabolomics	Oxalic acid	HMDB0002329	BLOOD_DRAW	1.91	49.55	11.18	0.000125	*	0.034
mb100000841_Neg_metabolomics	Oxalic acid	HMDB0002329	ACFT_Group:SEGMENT	2	52	0.012	0.988		8.18e-05
mb100000841_Neg_metabolomics	Oxalic acid	HMDB0002329	ACFT_Group:BLOOD_DRAW	1.91	49.55	1.371	0.263		0.004
mb100000841_Neg_metabolomics	Oxalic acid	HMDB0002329	SEGMENT:BLOOD_DRAW	3.03	78.66	1.538	0.211		0.009
mb100000841_Neg_metabolomics	Oxalic acid	HMDB0002329	ACFT_Group:SEGMENT:BLOOD_DRAW	3.03	78.66	1.07	0.367		0.007
mb100000846_Polar_metabolomics	Erythritol	HMDB0002994	ACFT_Group	1	27	0.844	0.366		0.01
mb100000846_Polar_metabolomics	Erythritol	HMDB0002994	SEGMENT	1	27.06	0.708	0.408		0.017
mb100000846_Polar_metabolomics	Erythritol	HMDB0002994	BLOOD_DRAW	1.01	27.33	0.638	0.433		6.84e-05
mb100000846_Polar_metabolomics	Erythritol	HMDB0002994	ACFT_Group:SEGMENT	1	27.06	0.713	0.406		0.017
mb100000846_Polar_metabolomics	Erythritol	HMDB0002994	ACFT_Group:BLOOD_DRAW	1.01	27.33	0.614	0.442		6.58e-05
mb100000846_Polar_metabolomics	Erythritol	HMDB0002994	SEGMENT:BLOOD_DRAW	1.02	27.42	0.602	0.447		0.000129
mb100000846_Polar_metabolomics	Erythritol	HMDB0002994	ACFT_Group:SEGMENT:BLOOD_DRAW	1.02	27.42	0.69	0.416		0.000148
mb100000900_PosEarly_metabolomics	Iminodiacetic acid	HMDB0011753	ACFT_Group	1	27	0.041	0.841		0.000353
mb100000900_PosEarly_metabolomics	Iminodiacetic acid	HMDB0011753	SEGMENT	2	54	4.567	0.015	*	0.051
mb100000900_PosEarly_metabolomics	Iminodiacetic acid	HMDB0011753	BLOOD_DRAW	1.96	52.94	6.798	0.003	*	0.038
mb100000900_PosEarly_metabolomics	Iminodiacetic acid	HMDB0011753	ACFT_Group:SEGMENT	2	54	2.123	0.129		0.025
mb100000900_PosEarly_metabolomics	Iminodiacetic acid	HMDB0011753	ACFT_Group:BLOOD_DRAW	1.96	52.94	0.391	0.674		0.002
mb100000900_PosEarly_metabolomics	Iminodiacetic acid	HMDB0011753	SEGMENT:BLOOD_DRAW	3.78	102.12	9.005	4.47e-06	*	0.089
mb100000900_PosEarly_metabolomics	Iminodiacetic acid	HMDB0011753	ACFT_Group:SEGMENT:BLOOD_DRAW	3.78	102.12	0.906	0.459		0.01
mb100000936_Neg_metabolomics	alpha-Ketoisovaleric acid	HMDB0000019	ACFT_Group	1	27	0.025	0.874		0.000245
mb100000936_Neg_metabolomics	alpha-Ketoisovaleric acid	HMDB0000019	SEGMENT	1.55	41.83	3.474	0.051		0.032
mb100000936_Neg_metabolomics	alpha-Ketoisovaleric acid	HMDB0000019	BLOOD_DRAW	2.27	61.27	108.189	6.07e-22	*	0.467
mb100000936_Neg_metabolomics	alpha-Ketoisovaleric acid	HMDB0000019	ACFT_Group:SEGMENT	1.55	41.83	0.079	0.88		0.000749
mb100000936_Neg_metabolomics	alpha-Ketoisovaleric acid	HMDB0000019	ACFT_Group:BLOOD_DRAW	2.27	61.27	0.198	0.847		0.002
mb100000936_Neg_metabolomics	alpha-Ketoisovaleric acid	HMDB0000019	SEGMENT:BLOOD_DRAW	3.68	99.39	7.454	4.6e-05	*	0.068
mb100000936_Neg_metabolomics	alpha-Ketoisovaleric acid	HMDB0000019	ACFT_Group:SEGMENT:BLOOD_DRAW	3.68	99.39	0.423	0.776		0.004
mb100000961_PosEarly_metabolomics	Homo-L-arginine	HMDB0000670	ACFT_Group	1	27	0.05	0.824		0.001
mb100000961_PosEarly_metabolomics	Homo-L-arginine	HMDB0000670	SEGMENT	2	54	3.815	0.028	*	0.028
mb100000961_PosEarly_metabolomics	Homo-L-arginine	HMDB0000670	BLOOD_DRAW	3	81	11.9	1.56e-06	*	0.013
mb100000961_PosEarly_metabolomics	Homo-L-arginine	HMDB0000670	ACFT_Group:SEGMENT	2	54	0.413	0.664		0.003
mb100000961_PosEarly_metabolomics	Homo-L-arginine	HMDB0000670	ACFT_Group:BLOOD_DRAW	3	81	0.927	0.431		0.000989
mb100000961_PosEarly_metabolomics	Homo-L-arginine	HMDB0000670	SEGMENT:BLOOD_DRAW	6	162	6.206	6.97e-06	*	0.013
mb100000961_PosEarly_metabolomics	Homo-L-arginine	HMDB0000670	ACFT_Group:SEGMENT:BLOOD_DRAW	6	162	1.09	0.371		0.002
mb100000963_PosEarly_metabolomics	Homocitrulline	HMDB0000679	ACFT_Group	1	19	2.556	0.126		0.046
mb100000963_PosEarly_metabolomics	Homocitrulline	HMDB0000679	SEGMENT	2	38	1.362	0.268		0.037
mb100000963_PosEarly_metabolomics	Homocitrulline	HMDB0000679	BLOOD_DRAW	3	57	2.821	0.047	*	0.005
mb100000963_PosEarly_metabolomics	Homocitrulline	HMDB0000679	ACFT_Group:SEGMENT	2	38	0.386	0.682		0.011
mb100000963_PosEarly_metabolomics	Homocitrulline	HMDB0000679	ACFT_Group:BLOOD_DRAW	3	57	1.443	0.24		0.003
mb100000963_PosEarly_metabolomics	Homocitrulline	HMDB0000679	SEGMENT:BLOOD_DRAW	6	114	1.285	0.27		0.004
mb100000963_PosEarly_metabolomics	Homocitrulline	HMDB0000679	ACFT_Group:SEGMENT:BLOOD_DRAW	6	114	1.546	0.17		0.005
mb100000997_Neg_metabolomics	3-Hydroxycapric acid	HMDB0002203	ACFT_Group	1	27	2.755	0.109		0.031
mb100000997_Neg_metabolomics	3-Hydroxycapric acid	HMDB0002203	SEGMENT	1.51	40.76	0.307	0.675		0.005
mb100000997_Neg_metabolomics	3-Hydroxycapric acid	HMDB0002203	BLOOD_DRAW	1.96	52.89	8.357	0.000759	*	0.025
mb100000997_Neg_metabolomics	3-Hydroxycapric acid	HMDB0002203	ACFT_Group:SEGMENT	1.51	40.76	3.289	0.06		0.055
mb100000997_Neg_metabolomics	3-Hydroxycapric acid	HMDB0002203	ACFT_Group:BLOOD_DRAW	1.96	52.89	0.185	0.827		0.000569
mb100000997_Neg_metabolomics	3-Hydroxycapric acid	HMDB0002203	SEGMENT:BLOOD_DRAW	3.43	92.5	0.535	0.683		0.003
mb100000997_Neg_metabolomics	3-Hydroxycapric acid	HMDB0002203	ACFT_Group:SEGMENT:BLOOD_DRAW	3.43	92.5	1.022	0.393		0.005
mb100001002_Neg_metabolomics	Edetic Acid	HMDB0015109	ACFT_Group	1	27	0.658	0.424		0.004
mb100001002_Neg_metabolomics	Edetic Acid	HMDB0015109	SEGMENT	1.62	43.69	1.519	0.231		0.015
mb100001002_Neg_metabolomics	Edetic Acid	HMDB0015109	BLOOD_DRAW	2.28	61.56	4.113	0.017	*	0.03
mb100001002_Neg_metabolomics	Edetic Acid	HMDB0015109	ACFT_Group:SEGMENT	1.62	43.69	1.614	0.213		0.016
mb100001002_Neg_metabolomics	Edetic Acid	HMDB0015109	ACFT_Group:BLOOD_DRAW	2.28	61.56	2.559	0.079		0.019
mb100001002_Neg_metabolomics	Edetic Acid	HMDB0015109	SEGMENT:BLOOD_DRAW	3.03	81.82	3.866	0.012	*	0.048
mb100001002_Neg_metabolomics	Edetic Acid	HMDB0015109	ACFT_Group:SEGMENT:BLOOD_DRAW	3.03	81.82	1.604	0.194		0.021
mb100001006_PosEarly_metabolomics	Acetylglycine	HMDB0000532	ACFT_Group	1	27	3.442	0.075		0.06
mb100001006_PosEarly_metabolomics	Acetylglycine	HMDB0000532	SEGMENT	2	54	0.861	0.428		0.011
mb100001006_PosEarly_metabolomics	Acetylglycine	HMDB0000532	BLOOD_DRAW	3	81	3.504	0.019	*	0.006
mb100001006_PosEarly_metabolomics	Acetylglycine	HMDB0000532	ACFT_Group:SEGMENT	2	54	2.312	0.109		0.029
mb100001006_PosEarly_metabolomics	Acetylglycine	HMDB0000532	ACFT_Group:BLOOD_DRAW	3	81	1.506	0.219		0.003
mb100001006_PosEarly_metabolomics	Acetylglycine	HMDB0000532	SEGMENT:BLOOD_DRAW	6	162	5.479	3.46e-05	*	0.021
mb100001006_PosEarly_metabolomics	Acetylglycine	HMDB0000532	ACFT_Group:SEGMENT:BLOOD_DRAW	6	162	0.589	0.739		0.002
mb100001007_Polar_metabolomics	Ribonic acid	HMDB0000867	ACFT_Group	1	25	0.494	0.489		0.003
mb100001007_Polar_metabolomics	Ribonic acid	HMDB0000867	SEGMENT	1.52	38.08	10.356	0.000724	*	0.094
mb100001007_Polar_metabolomics	Ribonic acid	HMDB0000867	BLOOD_DRAW	2.13	53.23	25.68	8.34e-09	*	0.154
mb100001007_Polar_metabolomics	Ribonic acid	HMDB0000867	ACFT_Group:SEGMENT	1.52	38.08	0.208	0.753		0.002
mb100001007_Polar_metabolomics	Ribonic acid	HMDB0000867	ACFT_Group:BLOOD_DRAW	2.13	53.23	0.555	0.588		0.004
mb100001007_Polar_metabolomics	Ribonic acid	HMDB0000867	SEGMENT:BLOOD_DRAW	2.59	64.67	6.763	0.000882	*	0.106
mb100001007_Polar_metabolomics	Ribonic acid	HMDB0000867	ACFT_Group:SEGMENT:BLOOD_DRAW	2.59	64.67	0.914	0.427		0.016
mb100001022_Polar_metabolomics	2,3,4-Trihydroxybutanoic acid	HMDB0245425	ACFT_Group	1	27	4.109	0.053		0.078
mb100001022_Polar_metabolomics	2,3,4-Trihydroxybutanoic acid	HMDB0245425	SEGMENT	2	54	4.815	0.012	*	0.038
mb100001022_Polar_metabolomics	2,3,4-Trihydroxybutanoic acid	HMDB0245425	BLOOD_DRAW	3	81	5.987	0.000974	*	0.012
mb100001022_Polar_metabolomics	2,3,4-Trihydroxybutanoic acid	HMDB0245425	ACFT_Group:SEGMENT	2	54	1.083	0.346		0.009
mb100001022_Polar_metabolomics	2,3,4-Trihydroxybutanoic acid	HMDB0245425	ACFT_Group:BLOOD_DRAW	3	81	0.116	0.95		0.000235
mb100001022_Polar_metabolomics	2,3,4-Trihydroxybutanoic acid	HMDB0245425	SEGMENT:BLOOD_DRAW	3.76	101.47	2.166	0.082		0.014
mb100001022_Polar_metabolomics	2,3,4-Trihydroxybutanoic acid	HMDB0245425	ACFT_Group:SEGMENT:BLOOD_DRAW	3.76	101.47	1.362	0.254		0.009
mb100001026_Polar_metabolomics	Galactonic acid	HMDB0000565	ACFT_Group	1	14	0.157	0.698		0.006
mb100001026_Polar_metabolomics	Galactonic acid	HMDB0000565	SEGMENT	2	28	1.813	0.182		0.048
mb100001026_Polar_metabolomics	Galactonic acid	HMDB0000565	BLOOD_DRAW	3	42	2.865	0.048	*	0.01
mb100001026_Polar_metabolomics	Galactonic acid	HMDB0000565	ACFT_Group:SEGMENT	2	28	0.316	0.732		0.009
mb100001026_Polar_metabolomics	Galactonic acid	HMDB0000565	ACFT_Group:BLOOD_DRAW	3	42	0.331	0.803		0.001
mb100001026_Polar_metabolomics	Galactonic acid	HMDB0000565	SEGMENT:BLOOD_DRAW	2.73	38.25	1.735	0.18		0.007
mb100001026_Polar_metabolomics	Galactonic acid	HMDB0000565	ACFT_Group:SEGMENT:BLOOD_DRAW	2.73	38.25	0.598	0.605		0.003
mb100001034_Neg_metabolomics	Indoleacetic acid	HMDB0000197	ACFT_Group	1	27	0.065	0.801		0.001
mb100001034_Neg_metabolomics	Indoleacetic acid	HMDB0000197	SEGMENT	2	54	0.575	0.566		0.01
mb100001034_Neg_metabolomics	Indoleacetic acid	HMDB0000197	BLOOD_DRAW	3	81	9.533	1.84e-05	*	0.008
mb100001034_Neg_metabolomics	Indoleacetic acid	HMDB0000197	ACFT_Group:SEGMENT	2	54	0.27	0.764		0.005
mb100001034_Neg_metabolomics	Indoleacetic acid	HMDB0000197	ACFT_Group:BLOOD_DRAW	3	81	0.308	0.82		0.000257
mb100001034_Neg_metabolomics	Indoleacetic acid	HMDB0000197	SEGMENT:BLOOD_DRAW	4.15	111.99	3.95	0.004	*	0.007
mb100001034_Neg_metabolomics	Indoleacetic acid	HMDB0000197	ACFT_Group:SEGMENT:BLOOD_DRAW	4.15	111.99	0.845	0.503		0.002
mb100001040_Neg_metabolomics	Glyceryl monolinoleate	HMDB0242115	ACFT_Group	1	23	0.28	0.602		0.005
mb100001040_Neg_metabolomics	Glyceryl monolinoleate	HMDB0242115	SEGMENT	1.12	25.83	0.034	0.881		0.000483
mb100001040_Neg_metabolomics	Glyceryl monolinoleate	HMDB0242115	BLOOD_DRAW	1.54	35.35	0.907	0.389		0.004
mb100001040_Neg_metabolomics	Glyceryl monolinoleate	HMDB0242115	ACFT_Group:SEGMENT	1.12	25.83	0.237	0.658		0.003
mb100001040_Neg_metabolomics	Glyceryl monolinoleate	HMDB0242115	ACFT_Group:BLOOD_DRAW	1.54	35.35	1.56	0.225		0.007
mb100001040_Neg_metabolomics	Glyceryl monolinoleate	HMDB0242115	SEGMENT:BLOOD_DRAW	2.61	59.97	3	0.044	*	0.025
mb100001040_Neg_metabolomics	Glyceryl monolinoleate	HMDB0242115	ACFT_Group:SEGMENT:BLOOD_DRAW	2.61	59.97	0.355	0.758		0.003
mb100001051_Neg_metabolomics	1-Methylhistidine	HMDB0000001	ACFT_Group	1	27	3.642	0.067		0.053
mb100001051_Neg_metabolomics	1-Methylhistidine	HMDB0000001	SEGMENT	1.63	44.07	4.969	0.016	*	0.061
mb100001051_Neg_metabolomics	1-Methylhistidine	HMDB0000001	BLOOD_DRAW	2.28	61.44	15.72	1.14e-06	*	0.048
mb100001051_Neg_metabolomics	1-Methylhistidine	HMDB0000001	ACFT_Group:SEGMENT	1.63	44.07	0.047	0.927		0.000611
mb100001051_Neg_metabolomics	1-Methylhistidine	HMDB0000001	ACFT_Group:BLOOD_DRAW	2.28	61.44	0.211	0.837		0.000673
mb100001051_Neg_metabolomics	1-Methylhistidine	HMDB0000001	SEGMENT:BLOOD_DRAW	4.45	120.27	2.454	0.043	*	0.014
mb100001051_Neg_metabolomics	1-Methylhistidine	HMDB0000001	ACFT_Group:SEGMENT:BLOOD_DRAW	4.45	120.27	0.642	0.65		0.004
mb100001055_PosEarly_metabolomics	Isobutyryl-L-carnitine	HMDB0000736	ACFT_Group	1	27	3.154	0.087		0.075
mb100001055_PosEarly_metabolomics	Isobutyryl-L-carnitine	HMDB0000736	SEGMENT	2	54	5.431	0.007	*	0.042
mb100001055_PosEarly_metabolomics	Isobutyryl-L-carnitine	HMDB0000736	BLOOD_DRAW	2.08	56.27	39.245	1.24e-11	*	0.05
mb100001055_PosEarly_metabolomics	Isobutyryl-L-carnitine	HMDB0000736	ACFT_Group:SEGMENT	2	54	0.508	0.605		0.004
mb100001055_PosEarly_metabolomics	Isobutyryl-L-carnitine	HMDB0000736	ACFT_Group:BLOOD_DRAW	2.08	56.27	5.236	0.007	*	0.007
mb100001055_PosEarly_metabolomics	Isobutyryl-L-carnitine	HMDB0000736	SEGMENT:BLOOD_DRAW	4.08	110.22	7.999	9.16e-06	*	0.015
mb100001055_PosEarly_metabolomics	Isobutyryl-L-carnitine	HMDB0000736	ACFT_Group:SEGMENT:BLOOD_DRAW	4.08	110.22	1.709	0.152		0.003
mb100001073_Neg_metabolomics	Androsterone sulfate	HMDB0002759	ACFT_Group	1	27	0.803	0.378		0.024
mb100001073_Neg_metabolomics	Androsterone sulfate	HMDB0002759	SEGMENT	2	54	2.441	0.097		0.007
mb100001073_Neg_metabolomics	Androsterone sulfate	HMDB0002759	BLOOD_DRAW	3	81	7.138	0.000259	*	0.007
mb100001073_Neg_metabolomics	Androsterone sulfate	HMDB0002759	ACFT_Group:SEGMENT	2	54	0.808	0.451		0.002
mb100001073_Neg_metabolomics	Androsterone sulfate	HMDB0002759	ACFT_Group:BLOOD_DRAW	3	81	3.909	0.012	*	0.004
mb100001073_Neg_metabolomics	Androsterone sulfate	HMDB0002759	SEGMENT:BLOOD_DRAW	3.77	101.73	10.074	1.12e-06	*	0.021
mb100001073_Neg_metabolomics	Androsterone sulfate	HMDB0002759	ACFT_Group:SEGMENT:BLOOD_DRAW	3.77	101.73	1.457	0.223		0.003
mb100001083_Neg_metabolomics	Indole-3-propionic acid	HMDB0002302	ACFT_Group	1	27	0.081	0.778		0.002
mb100001083_Neg_metabolomics	Indole-3-propionic acid	HMDB0002302	SEGMENT	1.59	42.87	0.843	0.414		0.008
mb100001083_Neg_metabolomics	Indole-3-propionic acid	HMDB0002302	BLOOD_DRAW	3	81	7.445	0.000183	*	0.002
mb100001083_Neg_metabolomics	Indole-3-propionic acid	HMDB0002302	ACFT_Group:SEGMENT	1.59	42.87	0.702	0.47		0.006
mb100001083_Neg_metabolomics	Indole-3-propionic acid	HMDB0002302	ACFT_Group:BLOOD_DRAW	3	81	0.963	0.415		0.00028
mb100001083_Neg_metabolomics	Indole-3-propionic acid	HMDB0002302	SEGMENT:BLOOD_DRAW	3.85	103.99	1.812	0.134		0.000821
mb100001083_Neg_metabolomics	Indole-3-propionic acid	HMDB0002302	ACFT_Group:SEGMENT:BLOOD_DRAW	3.85	103.99	0.238	0.911		0.000108
mb100001086_Neg_metabolomics	2-Furoylglycine	HMDB0000439	ACFT_Group	1	24	0.031	0.863		0.000427
mb100001086_Neg_metabolomics	2-Furoylglycine	HMDB0000439	SEGMENT	1.06	25.43	2.482	0.126		0.061
mb100001086_Neg_metabolomics	2-Furoylglycine	HMDB0000439	BLOOD_DRAW	2.11	50.61	4.857	0.011	*	0.002
mb100001086_Neg_metabolomics	2-Furoylglycine	HMDB0000439	ACFT_Group:SEGMENT	1.06	25.43	0.108	0.76		0.003
mb100001086_Neg_metabolomics	2-Furoylglycine	HMDB0000439	ACFT_Group:BLOOD_DRAW	2.11	50.61	0.184	0.844		8.2e-05
mb100001086_Neg_metabolomics	2-Furoylglycine	HMDB0000439	SEGMENT:BLOOD_DRAW	2.2	52.72	2.052	0.134		0.002
mb100001086_Neg_metabolomics	2-Furoylglycine	HMDB0000439	ACFT_Group:SEGMENT:BLOOD_DRAW	2.2	52.72	0.15	0.879		0.000127
mb100001092_PosEarly_metabolomics	Trigonelline	HMDB0000875	ACFT_Group	1	27	0.008	0.93		0.00014
mb100001092_PosEarly_metabolomics	Trigonelline	HMDB0000875	SEGMENT	1.41	38.04	2.864	0.086		0.05
mb100001092_PosEarly_metabolomics	Trigonelline	HMDB0000875	BLOOD_DRAW	1.69	45.64	19.118	3.09e-06	*	0.006
mb100001092_PosEarly_metabolomics	Trigonelline	HMDB0000875	ACFT_Group:SEGMENT	1.41	38.04	0.266	0.689		0.005
mb100001092_PosEarly_metabolomics	Trigonelline	HMDB0000875	ACFT_Group:BLOOD_DRAW	1.69	45.64	0.506	0.576		0.000151
mb100001092_PosEarly_metabolomics	Trigonelline	HMDB0000875	SEGMENT:BLOOD_DRAW	2.62	70.68	2.878	0.049	*	0.000962
mb100001092_PosEarly_metabolomics	Trigonelline	HMDB0000875	ACFT_Group:SEGMENT:BLOOD_DRAW	2.62	70.68	0.716	0.527		0.00024
mb100001102_Neg_metabolomics	Dodecanedioic acid	HMDB0000623	ACFT_Group	1	27	0.861	0.362		0.011
mb100001102_Neg_metabolomics	Dodecanedioic acid	HMDB0000623	SEGMENT	1.03	27.78	0.834	0.372		0.019
mb100001102_Neg_metabolomics	Dodecanedioic acid	HMDB0000623	BLOOD_DRAW	1.29	34.76	4.194	0.039	*	0.002
mb100001102_Neg_metabolomics	Dodecanedioic acid	HMDB0000623	ACFT_Group:SEGMENT	1.03	27.78	0.407	0.535		0.009
mb100001102_Neg_metabolomics	Dodecanedioic acid	HMDB0000623	ACFT_Group:BLOOD_DRAW	1.29	34.76	0.936	0.364		0.000442
mb100001102_Neg_metabolomics	Dodecanedioic acid	HMDB0000623	SEGMENT:BLOOD_DRAW	1.29	34.87	1.067	0.327		0.001
mb100001102_Neg_metabolomics	Dodecanedioic acid	HMDB0000623	ACFT_Group:SEGMENT:BLOOD_DRAW	1.29	34.87	0.233	0.694		0.000228
mb100001104_Neg_metabolomics	N-Acetyl-L-tyrosine	HMDB0000866	ACFT_Group	1	27	7.38	0.011	*	0.099
mb100001104_Neg_metabolomics	N-Acetyl-L-tyrosine	HMDB0000866	SEGMENT	2	54	5.484	0.007	*	0.073
mb100001104_Neg_metabolomics	N-Acetyl-L-tyrosine	HMDB0000866	BLOOD_DRAW	3	81	65.231	1.51e-21	*	0.17
mb100001104_Neg_metabolomics	N-Acetyl-L-tyrosine	HMDB0000866	ACFT_Group:SEGMENT	2	54	0.871	0.424		0.012
mb100001104_Neg_metabolomics	N-Acetyl-L-tyrosine	HMDB0000866	ACFT_Group:BLOOD_DRAW	3	81	0.216	0.885		0.000676
mb100001104_Neg_metabolomics	N-Acetyl-L-tyrosine	HMDB0000866	SEGMENT:BLOOD_DRAW	3.25	87.78	15.955	9.34e-09	*	0.069
mb100001104_Neg_metabolomics	N-Acetyl-L-tyrosine	HMDB0000866	ACFT_Group:SEGMENT:BLOOD_DRAW	3.25	87.78	2.985	0.032	*	0.014
mb100001108_Neg_metabolomics	3-Methylxanthine	HMDB0001886	ACFT_Group	1	22	0.011	0.917		0.000195
mb100001108_Neg_metabolomics	3-Methylxanthine	HMDB0001886	SEGMENT	1.46	32.19	0.661	0.477		0.017
mb100001108_Neg_metabolomics	3-Methylxanthine	HMDB0001886	BLOOD_DRAW	1.13	24.81	2.986	0.093		0.002
mb100001108_Neg_metabolomics	3-Methylxanthine	HMDB0001886	ACFT_Group:SEGMENT	1.46	32.19	0.000347	0.997		8.97e-06
mb100001108_Neg_metabolomics	3-Methylxanthine	HMDB0001886	ACFT_Group:BLOOD_DRAW	1.13	24.81	1.159	0.3		0.000807
mb100001108_Neg_metabolomics	3-Methylxanthine	HMDB0001886	SEGMENT:BLOOD_DRAW	1.22	26.94	0.58	0.486		0.000847
mb100001108_Neg_metabolomics	3-Methylxanthine	HMDB0001886	ACFT_Group:SEGMENT:BLOOD_DRAW	1.22	26.94	0.587	0.483		0.000858
mb100001112_Neg_metabolomics	3-Hydroxydodecanoic acid	HMDB0000387	ACFT_Group	1	26	4.326	0.048	*	0.046
mb100001112_Neg_metabolomics	3-Hydroxydodecanoic acid	HMDB0000387	SEGMENT	1.44	37.42	2.773	0.091		0.045
mb100001112_Neg_metabolomics	3-Hydroxydodecanoic acid	HMDB0000387	BLOOD_DRAW	2.24	58.26	6.757	0.002	*	0.027
mb100001112_Neg_metabolomics	3-Hydroxydodecanoic acid	HMDB0000387	ACFT_Group:SEGMENT	1.44	37.42	2.245	0.133		0.037
mb100001112_Neg_metabolomics	3-Hydroxydodecanoic acid	HMDB0000387	ACFT_Group:BLOOD_DRAW	2.24	58.26	0.187	0.853		0.000768
mb100001112_Neg_metabolomics	3-Hydroxydodecanoic acid	HMDB0000387	SEGMENT:BLOOD_DRAW	3.61	93.91	2.627	0.045	*	0.016
mb100001112_Neg_metabolomics	3-Hydroxydodecanoic acid	HMDB0000387	ACFT_Group:SEGMENT:BLOOD_DRAW	3.61	93.91	1.229	0.304		0.007
mb100001121_Neg_metabolomics	4-Pyridoxic acid	HMDB0000017	ACFT_Group	1	27	3.491	0.073		0.052
mb100001121_Neg_metabolomics	4-Pyridoxic acid	HMDB0000017	SEGMENT	2	54	0.091	0.913		0.002
mb100001121_Neg_metabolomics	4-Pyridoxic acid	HMDB0000017	BLOOD_DRAW	2.27	61.21	20.901	3.64e-08	*	0.009
mb100001121_Neg_metabolomics	4-Pyridoxic acid	HMDB0000017	ACFT_Group:SEGMENT	2	54	0.918	0.406		0.018
mb100001121_Neg_metabolomics	4-Pyridoxic acid	HMDB0000017	ACFT_Group:BLOOD_DRAW	2.27	61.21	0.41	0.691		0.000184
mb100001121_Neg_metabolomics	4-Pyridoxic acid	HMDB0000017	SEGMENT:BLOOD_DRAW	3.1	83.7	3.393	0.02	*	0.002
mb100001121_Neg_metabolomics	4-Pyridoxic acid	HMDB0000017	ACFT_Group:SEGMENT:BLOOD_DRAW	3.1	83.7	0.485	0.7		0.000293
mb100001126_PosEarly_metabolomics	gamma-Glutamylvaline	HMDB0011172	ACFT_Group	1	27	0.243	0.626		0.005
mb100001126_PosEarly_metabolomics	gamma-Glutamylvaline	HMDB0011172	SEGMENT	2	54	2.379	0.102		0.028
mb100001126_PosEarly_metabolomics	gamma-Glutamylvaline	HMDB0011172	BLOOD_DRAW	2.46	66.49	9.165	0.000111	*	0.008
mb100001126_PosEarly_metabolomics	gamma-Glutamylvaline	HMDB0011172	ACFT_Group:SEGMENT	2	54	0.055	0.947		0.000676
mb100001126_PosEarly_metabolomics	gamma-Glutamylvaline	HMDB0011172	ACFT_Group:BLOOD_DRAW	2.46	66.49	0.367	0.737		0.000328
mb100001126_PosEarly_metabolomics	gamma-Glutamylvaline	HMDB0011172	SEGMENT:BLOOD_DRAW	6	162	1.977	0.072		0.004
mb100001126_PosEarly_metabolomics	gamma-Glutamylvaline	HMDB0011172	ACFT_Group:SEGMENT:BLOOD_DRAW	6	162	0.466	0.833		0.000971
mb100001145_Neg_metabolomics	3-Hydroxysebacic acid	HMDB0000350	ACFT_Group	1	23	0.958	0.338		0.022
mb100001145_Neg_metabolomics	3-Hydroxysebacic acid	HMDB0000350	SEGMENT	2	46	0.121	0.886		0.002
mb100001145_Neg_metabolomics	3-Hydroxysebacic acid	HMDB0000350	BLOOD_DRAW	1.57	36.1	3.813	0.041	*	0.007
mb100001145_Neg_metabolomics	3-Hydroxysebacic acid	HMDB0000350	ACFT_Group:SEGMENT	2	46	2.638	0.082		0.041
mb100001145_Neg_metabolomics	3-Hydroxysebacic acid	HMDB0000350	ACFT_Group:BLOOD_DRAW	1.57	36.1	0.353	0.654		0.00061
mb100001145_Neg_metabolomics	3-Hydroxysebacic acid	HMDB0000350	SEGMENT:BLOOD_DRAW	3.54	81.47	0.752	0.545		0.002
mb100001145_Neg_metabolomics	3-Hydroxysebacic acid	HMDB0000350	ACFT_Group:SEGMENT:BLOOD_DRAW	3.54	81.47	1.602	0.188		0.004
mb100001150_Neg_metabolomics	Propionylglycine	HMDB0000783	ACFT_Group	1	14	0.203	0.659		0.004
mb100001150_Neg_metabolomics	Propionylglycine	HMDB0000783	SEGMENT	2	28	1.275	0.295		0.029
mb100001150_Neg_metabolomics	Propionylglycine	HMDB0000783	BLOOD_DRAW	1.83	25.6	4.039	0.033	*	0.034
mb100001150_Neg_metabolomics	Propionylglycine	HMDB0000783	ACFT_Group:SEGMENT	2	28	0.823	0.449		0.019
mb100001150_Neg_metabolomics	Propionylglycine	HMDB0000783	ACFT_Group:BLOOD_DRAW	1.83	25.6	0.73	0.48		0.006
mb100001150_Neg_metabolomics	Propionylglycine	HMDB0000783	SEGMENT:BLOOD_DRAW	6	84	3.311	0.006	*	0.062
mb100001150_Neg_metabolomics	Propionylglycine	HMDB0000783	ACFT_Group:SEGMENT:BLOOD_DRAW	6	84	0.559	0.761		0.011
mb100001162_PosEarly_metabolomics	Propionylcarnitine	HMDB0000824	ACFT_Group	1	27	3.056	0.092		0.039
mb100001162_PosEarly_metabolomics	Propionylcarnitine	HMDB0000824	SEGMENT	2	54	3.216	0.048	*	0.04
mb100001162_PosEarly_metabolomics	Propionylcarnitine	HMDB0000824	BLOOD_DRAW	1.42	38.29	57.001	1.34e-10	*	0.215
mb100001162_PosEarly_metabolomics	Propionylcarnitine	HMDB0000824	ACFT_Group:SEGMENT	2	54	3.588	0.034	*	0.044
mb100001162_PosEarly_metabolomics	Propionylcarnitine	HMDB0000824	ACFT_Group:BLOOD_DRAW	1.42	38.29	1.884	0.175		0.009
mb100001162_PosEarly_metabolomics	Propionylcarnitine	HMDB0000824	SEGMENT:BLOOD_DRAW	2.78	75.07	3.43	0.024	*	0.02
mb100001162_PosEarly_metabolomics	Propionylcarnitine	HMDB0000824	ACFT_Group:SEGMENT:BLOOD_DRAW	2.78	75.07	1.692	0.179		0.01
mb100001167_PosEarly_metabolomics	Prolylhydroxyproline	HMDB0006695	ACFT_Group	1	26	0.316	0.579		0.007
mb100001167_PosEarly_metabolomics	Prolylhydroxyproline	HMDB0006695	SEGMENT	2	52	1.483	0.236		0.017
mb100001167_PosEarly_metabolomics	Prolylhydroxyproline	HMDB0006695	BLOOD_DRAW	1.66	43.06	6.962	0.004	*	0.01
mb100001167_PosEarly_metabolomics	Prolylhydroxyproline	HMDB0006695	ACFT_Group:SEGMENT	2	52	1.986	0.148		0.023
mb100001167_PosEarly_metabolomics	Prolylhydroxyproline	HMDB0006695	ACFT_Group:BLOOD_DRAW	1.66	43.06	0.877	0.405		0.001
mb100001167_PosEarly_metabolomics	Prolylhydroxyproline	HMDB0006695	SEGMENT:BLOOD_DRAW	3.47	90.15	2.059	0.102		0.003
mb100001167_PosEarly_metabolomics	Prolylhydroxyproline	HMDB0006695	ACFT_Group:SEGMENT:BLOOD_DRAW	3.47	90.15	1.41	0.241		0.002
mb100001170_Polar_metabolomics	2-Ethylhydracrylic acid	HMDB0000396	ACFT_Group	1	27	0.791	0.382		0.011
mb100001170_Polar_metabolomics	2-Ethylhydracrylic acid	HMDB0000396	SEGMENT	2	54	0.94	0.397		0.014
mb100001170_Polar_metabolomics	2-Ethylhydracrylic acid	HMDB0000396	BLOOD_DRAW	2.28	61.48	23.006	9.19e-09	*	0.059
mb100001170_Polar_metabolomics	2-Ethylhydracrylic acid	HMDB0000396	ACFT_Group:SEGMENT	2	54	2.931	0.062		0.044
mb100001170_Polar_metabolomics	2-Ethylhydracrylic acid	HMDB0000396	ACFT_Group:BLOOD_DRAW	2.28	61.48	0.415	0.689		0.001
mb100001170_Polar_metabolomics	2-Ethylhydracrylic acid	HMDB0000396	SEGMENT:BLOOD_DRAW	6	162	2.637	0.018	*	0.013
mb100001170_Polar_metabolomics	2-Ethylhydracrylic acid	HMDB0000396	ACFT_Group:SEGMENT:BLOOD_DRAW	6	162	2.146	0.051		0.011
mb100001178_Neg_metabolomics	3-Carboxy-4-methyl-5-propyl-2-furanpropionic acid	HMDB0061112	ACFT_Group	1	27	5.222	0.03	*	0.149
mb100001178_Neg_metabolomics	3-Carboxy-4-methyl-5-propyl-2-furanpropionic acid	HMDB0061112	SEGMENT	1.42	38.4	11.251	0.000569	*	0.03
mb100001178_Neg_metabolomics	3-Carboxy-4-methyl-5-propyl-2-furanpropionic acid	HMDB0061112	BLOOD_DRAW	1.44	38.97	4.425	0.029	*	0.000481
mb100001178_Neg_metabolomics	3-Carboxy-4-methyl-5-propyl-2-furanpropionic acid	HMDB0061112	ACFT_Group:SEGMENT	1.42	38.4	0.63	0.486		0.002
mb100001178_Neg_metabolomics	3-Carboxy-4-methyl-5-propyl-2-furanpropionic acid	HMDB0061112	ACFT_Group:BLOOD_DRAW	1.44	38.97	0.961	0.365		0.000104
mb100001178_Neg_metabolomics	3-Carboxy-4-methyl-5-propyl-2-furanpropionic acid	HMDB0061112	SEGMENT:BLOOD_DRAW	1.85	50.02	0.355	0.687		0.000229
mb100001178_Neg_metabolomics	3-Carboxy-4-methyl-5-propyl-2-furanpropionic acid	HMDB0061112	ACFT_Group:SEGMENT:BLOOD_DRAW	1.85	50.02	0.23	0.779		0.000148
mb100001181_Neg_metabolomics	Docosapentaenoic acid (22n-3)	HMDB0006528	ACFT_Group	1	27	0.152	0.7		0.001
mb100001181_Neg_metabolomics	Docosapentaenoic acid (22n-3)	HMDB0006528	SEGMENT	2	54	0.292	0.748		0.005
mb100001181_Neg_metabolomics	Docosapentaenoic acid (22n-3)	HMDB0006528	BLOOD_DRAW	3	81	10.47	6.8e-06	*	0.038
mb100001181_Neg_metabolomics	Docosapentaenoic acid (22n-3)	HMDB0006528	ACFT_Group:SEGMENT	2	54	2.426	0.098		0.036
mb100001181_Neg_metabolomics	Docosapentaenoic acid (22n-3)	HMDB0006528	ACFT_Group:BLOOD_DRAW	3	81	0.658	0.581		0.002
mb100001181_Neg_metabolomics	Docosapentaenoic acid (22n-3)	HMDB0006528	SEGMENT:BLOOD_DRAW	3.69	99.64	2.717	0.038	*	0.029
mb100001181_Neg_metabolomics	Docosapentaenoic acid (22n-3)	HMDB0006528	ACFT_Group:SEGMENT:BLOOD_DRAW	3.69	99.64	0.737	0.559		0.008
mb100001182_Neg_metabolomics	Docosadienoate (22:2n6)	HMDB0061714	ACFT_Group	1	25	0.538	0.47		0.007
mb100001182_Neg_metabolomics	Docosadienoate (22:2n6)	HMDB0061714	SEGMENT	1.63	40.84	1.088	0.335		0.015
mb100001182_Neg_metabolomics	Docosadienoate (22:2n6)	HMDB0061714	BLOOD_DRAW	3	75	20.34	9.58e-10	*	0.059
mb100001182_Neg_metabolomics	Docosadienoate (22:2n6)	HMDB0061714	ACFT_Group:SEGMENT	1.63	40.84	1.453	0.245		0.02
mb100001182_Neg_metabolomics	Docosadienoate (22:2n6)	HMDB0061714	ACFT_Group:BLOOD_DRAW	3	75	1.82	0.151		0.006
mb100001182_Neg_metabolomics	Docosadienoate (22:2n6)	HMDB0061714	SEGMENT:BLOOD_DRAW	3.7	92.42	3.508	0.012	*	0.03
mb100001182_Neg_metabolomics	Docosadienoate (22:2n6)	HMDB0061714	ACFT_Group:SEGMENT:BLOOD_DRAW	3.7	92.42	0.381	0.807		0.003
mb100001197_Neg_metabolomics	Undecylenic acid	HMDB0033724	ACFT_Group	1	26	0.968	0.334		0.015
mb100001197_Neg_metabolomics	Undecylenic acid	HMDB0033724	SEGMENT	2	52	2.177	0.124		0.035
mb100001197_Neg_metabolomics	Undecylenic acid	HMDB0033724	BLOOD_DRAW	3	78	3.291	0.025	*	0.008
mb100001197_Neg_metabolomics	Undecylenic acid	HMDB0033724	ACFT_Group:SEGMENT	2	52	3.967	0.025	*	0.063
mb100001197_Neg_metabolomics	Undecylenic acid	HMDB0033724	ACFT_Group:BLOOD_DRAW	3	78	0.503	0.681		0.001
mb100001197_Neg_metabolomics	Undecylenic acid	HMDB0033724	SEGMENT:BLOOD_DRAW	4.2	109.14	1.654	0.163		0.006
mb100001197_Neg_metabolomics	Undecylenic acid	HMDB0033724	ACFT_Group:SEGMENT:BLOOD_DRAW	4.2	109.14	0.629	0.65		0.002
mb100001198_Neg_metabolomics	Myristoleic acid	HMDB0002000	ACFT_Group	1	21	0.341	0.565		0.004
mb100001198_Neg_metabolomics	Myristoleic acid	HMDB0002000	SEGMENT	1.56	32.79	0.816	0.424		0.022
mb100001198_Neg_metabolomics	Myristoleic acid	HMDB0002000	BLOOD_DRAW	3	63	10.509	1.07e-05	*	0.037
mb100001198_Neg_metabolomics	Myristoleic acid	HMDB0002000	ACFT_Group:SEGMENT	1.56	32.79	3.584	0.049	*	0.089
mb100001198_Neg_metabolomics	Myristoleic acid	HMDB0002000	ACFT_Group:BLOOD_DRAW	3	63	1.279	0.289		0.005
mb100001198_Neg_metabolomics	Myristoleic acid	HMDB0002000	SEGMENT:BLOOD_DRAW	4.32	90.79	2.437	0.048	*	0.012
mb100001198_Neg_metabolomics	Myristoleic acid	HMDB0002000	ACFT_Group:SEGMENT:BLOOD_DRAW	4.32	90.79	1.641	0.166		0.008
mb100001208_PosEarly_metabolomics	Methylimidazoleacetic acid	HMDB0002820	ACFT_Group	1	15	4.279	0.056		0.129
mb100001208_PosEarly_metabolomics	Methylimidazoleacetic acid	HMDB0002820	SEGMENT	2	30	4.162	0.025	*	0.058
mb100001208_PosEarly_metabolomics	Methylimidazoleacetic acid	HMDB0002820	BLOOD_DRAW	3	45	2.796	0.051		0.013
mb100001208_PosEarly_metabolomics	Methylimidazoleacetic acid	HMDB0002820	ACFT_Group:SEGMENT	2	30	0.278	0.759		0.004
mb100001208_PosEarly_metabolomics	Methylimidazoleacetic acid	HMDB0002820	ACFT_Group:BLOOD_DRAW	3	45	0.89	0.453		0.004
mb100001208_PosEarly_metabolomics	Methylimidazoleacetic acid	HMDB0002820	SEGMENT:BLOOD_DRAW	3.17	47.51	1.308	0.283		0.016
mb100001208_PosEarly_metabolomics	Methylimidazoleacetic acid	HMDB0002820	ACFT_Group:SEGMENT:BLOOD_DRAW	3.17	47.51	0.99	0.409		0.012
mb100001211_Neg_metabolomics	Sebacic acid	HMDB0000792	ACFT_Group	1	23	0.212	0.65		0.003
mb100001211_Neg_metabolomics	Sebacic acid	HMDB0000792	SEGMENT	1.4	32.19	1.461	0.244		0.028
mb100001211_Neg_metabolomics	Sebacic acid	HMDB0000792	BLOOD_DRAW	3	69	5.535	0.002	*	0.014
mb100001211_Neg_metabolomics	Sebacic acid	HMDB0000792	ACFT_Group:SEGMENT	1.4	32.19	0.498	0.547		0.01
mb100001211_Neg_metabolomics	Sebacic acid	HMDB0000792	ACFT_Group:BLOOD_DRAW	3	69	1.04	0.381		0.003
mb100001211_Neg_metabolomics	Sebacic acid	HMDB0000792	SEGMENT:BLOOD_DRAW	3.58	82.4	0.321	0.844		0.002
mb100001211_Neg_metabolomics	Sebacic acid	HMDB0000792	ACFT_Group:SEGMENT:BLOOD_DRAW	3.58	82.4	0.498	0.718		0.002
mb100001229_Neg_metabolomics	Stearidonic acid	HMDB0006547	ACFT_Group	1	22	0.233	0.634		0.003
mb100001229_Neg_metabolomics	Stearidonic acid	HMDB0006547	SEGMENT	1.54	33.93	1.048	0.345		0.025
mb100001229_Neg_metabolomics	Stearidonic acid	HMDB0006547	BLOOD_DRAW	3	66	10.396	1.09e-05	*	0.026
mb100001229_Neg_metabolomics	Stearidonic acid	HMDB0006547	ACFT_Group:SEGMENT	1.54	33.93	1.651	0.21		0.039
mb100001229_Neg_metabolomics	Stearidonic acid	HMDB0006547	ACFT_Group:BLOOD_DRAW	3	66	1.206	0.314		0.003
mb100001229_Neg_metabolomics	Stearidonic acid	HMDB0006547	SEGMENT:BLOOD_DRAW	2.97	65.36	1.581	0.203		0.009
mb100001229_Neg_metabolomics	Stearidonic acid	HMDB0006547	ACFT_Group:SEGMENT:BLOOD_DRAW	2.97	65.36	1.551	0.21		0.009
mb100001232_Neg_metabolomics	5Z-Dodecenoic acid	HMDB0000529	ACFT_Group	1	27	0.7	0.41		0.005
mb100001232_Neg_metabolomics	5Z-Dodecenoic acid	HMDB0000529	SEGMENT	1.45	39.23	0.174	0.77		0.003
mb100001232_Neg_metabolomics	5Z-Dodecenoic acid	HMDB0000529	BLOOD_DRAW	3	81	5.917	0.001	*	0.019
mb100001232_Neg_metabolomics	5Z-Dodecenoic acid	HMDB0000529	ACFT_Group:SEGMENT	1.45	39.23	2.753	0.091		0.052
mb100001232_Neg_metabolomics	5Z-Dodecenoic acid	HMDB0000529	ACFT_Group:BLOOD_DRAW	3	81	1.212	0.311		0.004
mb100001232_Neg_metabolomics	5Z-Dodecenoic acid	HMDB0000529	SEGMENT:BLOOD_DRAW	3.78	102.12	0.775	0.537		0.005
mb100001232_Neg_metabolomics	5Z-Dodecenoic acid	HMDB0000529	ACFT_Group:SEGMENT:BLOOD_DRAW	3.78	102.12	1.56	0.193		0.01
mb100001247_PosLate_metabolomics	Octanoylcarnitine	HMDB0000791	ACFT_Group	1	27	1.17	0.289		0.023
mb100001247_PosLate_metabolomics	Octanoylcarnitine	HMDB0000791	SEGMENT	1.64	44.22	1.133	0.322		0.014
mb100001247_PosLate_metabolomics	Octanoylcarnitine	HMDB0000791	BLOOD_DRAW	2.18	58.81	22.578	2.3e-08	*	0.04
mb100001247_PosLate_metabolomics	Octanoylcarnitine	HMDB0000791	ACFT_Group:SEGMENT	1.64	44.22	3.884	0.036	*	0.047
mb100001247_PosLate_metabolomics	Octanoylcarnitine	HMDB0000791	ACFT_Group:BLOOD_DRAW	2.18	58.81	2.971	0.055		0.005
mb100001247_PosLate_metabolomics	Octanoylcarnitine	HMDB0000791	SEGMENT:BLOOD_DRAW	3.91	105.62	2.61	0.041	*	0.007
mb100001247_PosLate_metabolomics	Octanoylcarnitine	HMDB0000791	ACFT_Group:SEGMENT:BLOOD_DRAW	3.91	105.62	1.428	0.231		0.004
mb100001251_PosLate_metabolomics	Decanoylcarnitine	HMDB0000651	ACFT_Group	1	27	1.894	0.18		0.032
mb100001251_PosLate_metabolomics	Decanoylcarnitine	HMDB0000651	SEGMENT	1.47	39.69	1.064	0.336		0.015
mb100001251_PosLate_metabolomics	Decanoylcarnitine	HMDB0000651	BLOOD_DRAW	2.28	61.67	20.836	3.42e-08	*	0.044
mb100001251_PosLate_metabolomics	Decanoylcarnitine	HMDB0000651	ACFT_Group:SEGMENT	1.47	39.69	3.694	0.046	*	0.049
mb100001251_PosLate_metabolomics	Decanoylcarnitine	HMDB0000651	ACFT_Group:BLOOD_DRAW	2.28	61.67	2.452	0.087		0.005
mb100001251_PosLate_metabolomics	Decanoylcarnitine	HMDB0000651	SEGMENT:BLOOD_DRAW	3.37	91.08	6.227	0.000407	*	0.022
mb100001251_PosLate_metabolomics	Decanoylcarnitine	HMDB0000651	ACFT_Group:SEGMENT:BLOOD_DRAW	3.37	91.08	1.427	0.237		0.005
mb100001253_Polar_metabolomics	N-Acetylglutamine	HMDB0006029	ACFT_Group	1	23	0.488	0.492		0.011
mb100001253_Polar_metabolomics	N-Acetylglutamine	HMDB0006029	SEGMENT	2	46	15.851	5.8e-06	*	0.125
mb100001253_Polar_metabolomics	N-Acetylglutamine	HMDB0006029	BLOOD_DRAW	3	69	78.501	3.38e-22	*	0.247
mb100001253_Polar_metabolomics	N-Acetylglutamine	HMDB0006029	ACFT_Group:SEGMENT	2	46	1.008	0.373		0.009
mb100001253_Polar_metabolomics	N-Acetylglutamine	HMDB0006029	ACFT_Group:BLOOD_DRAW	3	69	0.297	0.827		0.001
mb100001253_Polar_metabolomics	N-Acetylglutamine	HMDB0006029	SEGMENT:BLOOD_DRAW	3.65	83.85	12.399	1.44e-07	*	0.089
mb100001253_Polar_metabolomics	N-Acetylglutamine	HMDB0006029	ACFT_Group:SEGMENT:BLOOD_DRAW	3.65	83.85	1.542	0.202		0.012
mb100001254_Neg_metabolomics	N-Acetyltryptophan	HMDB0013713	ACFT_Group	1	27	3.305	0.08		0.033
mb100001254_Neg_metabolomics	N-Acetyltryptophan	HMDB0013713	SEGMENT	2	54	3.164	0.05		0.035
mb100001254_Neg_metabolomics	N-Acetyltryptophan	HMDB0013713	BLOOD_DRAW	3	81	32.145	8.7e-14	*	0.165
mb100001254_Neg_metabolomics	N-Acetyltryptophan	HMDB0013713	ACFT_Group:SEGMENT	2	54	0.909	0.409		0.01
mb100001254_Neg_metabolomics	N-Acetyltryptophan	HMDB0013713	ACFT_Group:BLOOD_DRAW	3	81	1.639	0.187		0.01
mb100001254_Neg_metabolomics	N-Acetyltryptophan	HMDB0013713	SEGMENT:BLOOD_DRAW	6	162	15.598	4.34e-14	*	0.123
mb100001254_Neg_metabolomics	N-Acetyltryptophan	HMDB0013713	ACFT_Group:SEGMENT:BLOOD_DRAW	6	162	1.188	0.315		0.011
mb100001256_Neg_metabolomics	N-Acetyl-L-phenylalanine	HMDB0000512	ACFT_Group	1	27	2.119	0.157		0.033
mb100001256_Neg_metabolomics	N-Acetyl-L-phenylalanine	HMDB0000512	SEGMENT	2	54	7.923	0.000961	*	0.083
mb100001256_Neg_metabolomics	N-Acetyl-L-phenylalanine	HMDB0000512	BLOOD_DRAW	2.37	63.93	86.425	2.33e-20	*	0.27
mb100001256_Neg_metabolomics	N-Acetyl-L-phenylalanine	HMDB0000512	ACFT_Group:SEGMENT	2	54	0.707	0.497		0.008
mb100001256_Neg_metabolomics	N-Acetyl-L-phenylalanine	HMDB0000512	ACFT_Group:BLOOD_DRAW	2.37	63.93	0.177	0.871		0.000755
mb100001256_Neg_metabolomics	N-Acetyl-L-phenylalanine	HMDB0000512	SEGMENT:BLOOD_DRAW	6	162	15.77	3.17e-14	*	0.075
mb100001256_Neg_metabolomics	N-Acetyl-L-phenylalanine	HMDB0000512	ACFT_Group:SEGMENT:BLOOD_DRAW	6	162	1.329	0.247		0.007
mb100001257_Polar_metabolomics	N-Acetylasparagine	HMDB0006028	ACFT_Group	1	16	1.048	0.321		0.043
mb100001257_Polar_metabolomics	N-Acetylasparagine	HMDB0006028	SEGMENT	1.29	20.69	0.181	0.738		0.003
mb100001257_Polar_metabolomics	N-Acetylasparagine	HMDB0006028	BLOOD_DRAW	1.7	27.27	10.727	0.00063	*	0.031
mb100001257_Polar_metabolomics	N-Acetylasparagine	HMDB0006028	ACFT_Group:SEGMENT	1.29	20.69	0.511	0.529		0.007
mb100001257_Polar_metabolomics	N-Acetylasparagine	HMDB0006028	ACFT_Group:BLOOD_DRAW	1.7	27.27	0.809	0.438		0.002
mb100001257_Polar_metabolomics	N-Acetylasparagine	HMDB0006028	SEGMENT:BLOOD_DRAW	6	96	1.218	0.304		0.003
mb100001257_Polar_metabolomics	N-Acetylasparagine	HMDB0006028	ACFT_Group:SEGMENT:BLOOD_DRAW	6	96	1.154	0.337		0.003
mb100001263_PosLate_metabolomics	1-Palmitoylphosphatidylcholine	HMDB0256091	ACFT_Group	1	27	1.39	0.249		0.03
mb100001263_PosLate_metabolomics	1-Palmitoylphosphatidylcholine	HMDB0256091	SEGMENT	2	54	3.348	0.043	*	0.027
mb100001263_PosLate_metabolomics	1-Palmitoylphosphatidylcholine	HMDB0256091	BLOOD_DRAW	3	81	14.731	9.66e-08	*	0.03
mb100001263_PosLate_metabolomics	1-Palmitoylphosphatidylcholine	HMDB0256091	ACFT_Group:SEGMENT	2	54	1.104	0.339		0.009
mb100001263_PosLate_metabolomics	1-Palmitoylphosphatidylcholine	HMDB0256091	ACFT_Group:BLOOD_DRAW	3	81	3.23	0.027	*	0.007
mb100001263_PosLate_metabolomics	1-Palmitoylphosphatidylcholine	HMDB0256091	SEGMENT:BLOOD_DRAW	6	162	11.092	2.39e-10	*	0.041
mb100001263_PosLate_metabolomics	1-Palmitoylphosphatidylcholine	HMDB0256091	ACFT_Group:SEGMENT:BLOOD_DRAW	6	162	0.294	0.939		0.001
mb100001266_PosEarly_metabolomics	N-a-Acetyl-L-arginine	HMDB0004620	ACFT_Group	1	27	4.705	0.039	*	0.095
mb100001266_PosEarly_metabolomics	N-a-Acetyl-L-arginine	HMDB0004620	SEGMENT	1.42	38.47	1.193	0.301		0.013
mb100001266_PosEarly_metabolomics	N-a-Acetyl-L-arginine	HMDB0004620	BLOOD_DRAW	1.99	53.84	45.084	3.27e-12	*	0.057
mb100001266_PosEarly_metabolomics	N-a-Acetyl-L-arginine	HMDB0004620	ACFT_Group:SEGMENT	1.42	38.47	0.682	0.464		0.008
mb100001266_PosEarly_metabolomics	N-a-Acetyl-L-arginine	HMDB0004620	ACFT_Group:BLOOD_DRAW	1.99	53.84	1.636	0.204		0.002
mb100001266_PosEarly_metabolomics	N-a-Acetyl-L-arginine	HMDB0004620	SEGMENT:BLOOD_DRAW	4.25	114.81	5.146	0.000578	*	0.01
mb100001266_PosEarly_metabolomics	N-a-Acetyl-L-arginine	HMDB0004620	ACFT_Group:SEGMENT:BLOOD_DRAW	4.25	114.81	0.714	0.593		0.001
mb100001267_PosLate_metabolomics	Piperine	HMDB0029377	ACFT_Group	1	27	1.316	0.261		0.024
mb100001267_PosLate_metabolomics	Piperine	HMDB0029377	SEGMENT	1.51	40.77	1.376	0.26		0.024
mb100001267_PosLate_metabolomics	Piperine	HMDB0029377	BLOOD_DRAW	3	81	6.524	0.000523	*	0.001
mb100001267_PosLate_metabolomics	Piperine	HMDB0029377	ACFT_Group:SEGMENT	1.51	40.77	2.25	0.13		0.038
mb100001267_PosLate_metabolomics	Piperine	HMDB0029377	ACFT_Group:BLOOD_DRAW	3	81	0.122	0.947		2.52e-05
mb100001267_PosLate_metabolomics	Piperine	HMDB0029377	SEGMENT:BLOOD_DRAW	1.81	48.99	0.439	0.628		0.000289
mb100001267_PosLate_metabolomics	Piperine	HMDB0029377	ACFT_Group:SEGMENT:BLOOD_DRAW	1.81	48.99	0.671	0.502		0.000442
mb100001269_PosLate_metabolomics	Campesterol	HMDB0002869	ACFT_Group	1	21	0.674	0.421		0.025
mb100001269_PosLate_metabolomics	Campesterol	HMDB0002869	SEGMENT	2	42	0.186	0.831		0.000763
mb100001269_PosLate_metabolomics	Campesterol	HMDB0002869	BLOOD_DRAW	2.07	43.52	8.552	0.000647	*	0.019
mb100001269_PosLate_metabolomics	Campesterol	HMDB0002869	ACFT_Group:SEGMENT	2	42	1.261	0.294		0.005
mb100001269_PosLate_metabolomics	Campesterol	HMDB0002869	ACFT_Group:BLOOD_DRAW	2.07	43.52	0.316	0.738		0.000713
mb100001269_PosLate_metabolomics	Campesterol	HMDB0002869	SEGMENT:BLOOD_DRAW	4.14	87.03	1.353	0.256		0.004
mb100001269_PosLate_metabolomics	Campesterol	HMDB0002869	ACFT_Group:SEGMENT:BLOOD_DRAW	4.14	87.03	1.109	0.358		0.004
mb100001270_PosLate_metabolomics	Myristoylcarnitine	HMDB0254979	ACFT_Group	1	27	0.757	0.392		0.009
mb100001270_PosLate_metabolomics	Myristoylcarnitine	HMDB0254979	SEGMENT	2	54	45.3	2.82e-12	*	0.407
mb100001270_PosLate_metabolomics	Myristoylcarnitine	HMDB0254979	BLOOD_DRAW	2.28	61.63	4.284	0.014	*	0.016
mb100001270_PosLate_metabolomics	Myristoylcarnitine	HMDB0254979	ACFT_Group:SEGMENT	2	54	3.202	0.048	*	0.046
mb100001270_PosLate_metabolomics	Myristoylcarnitine	HMDB0254979	ACFT_Group:BLOOD_DRAW	2.28	61.63	0.325	0.752		0.001
mb100001270_PosLate_metabolomics	Myristoylcarnitine	HMDB0254979	SEGMENT:BLOOD_DRAW	2.48	67.07	1.584	0.208		0.011
mb100001270_PosLate_metabolomics	Myristoylcarnitine	HMDB0254979	ACFT_Group:SEGMENT:BLOOD_DRAW	2.48	67.07	1.046	0.369		0.007
mb100001271_PosLate_metabolomics	LysoPC(18:0/0:0)	HMDB0010384	ACFT_Group	1	27	1.845	0.186		0.042
mb100001271_PosLate_metabolomics	LysoPC(18:0/0:0)	HMDB0010384	SEGMENT	2	54	1.382	0.26		0.011
mb100001271_PosLate_metabolomics	LysoPC(18:0/0:0)	HMDB0010384	BLOOD_DRAW	3	81	6.417	0.000592	*	0.012
mb100001271_PosLate_metabolomics	LysoPC(18:0/0:0)	HMDB0010384	ACFT_Group:SEGMENT	2	54	2.235	0.117		0.018
mb100001271_PosLate_metabolomics	LysoPC(18:0/0:0)	HMDB0010384	ACFT_Group:BLOOD_DRAW	3	81	2.204	0.094		0.004
mb100001271_PosLate_metabolomics	LysoPC(18:0/0:0)	HMDB0010384	SEGMENT:BLOOD_DRAW	6	162	3.274	0.005	*	0.011
mb100001271_PosLate_metabolomics	LysoPC(18:0/0:0)	HMDB0010384	ACFT_Group:SEGMENT:BLOOD_DRAW	6	162	0.316	0.928		0.001
mb100001272_PosLate_metabolomics	LysoPC(18:1(9Z)/0:0)	HMDB0002815	ACFT_Group	1	27	0.995	0.327		0.019
mb100001272_PosLate_metabolomics	LysoPC(18:1(9Z)/0:0)	HMDB0002815	SEGMENT	2	54	1.437	0.247		0.021
mb100001272_PosLate_metabolomics	LysoPC(18:1(9Z)/0:0)	HMDB0002815	BLOOD_DRAW	3	81	20.063	8.1e-10	*	0.02
mb100001272_PosLate_metabolomics	LysoPC(18:1(9Z)/0:0)	HMDB0002815	ACFT_Group:SEGMENT	2	54	0.258	0.773		0.004
mb100001272_PosLate_metabolomics	LysoPC(18:1(9Z)/0:0)	HMDB0002815	ACFT_Group:BLOOD_DRAW	3	81	1.995	0.121		0.002
mb100001272_PosLate_metabolomics	LysoPC(18:1(9Z)/0:0)	HMDB0002815	SEGMENT:BLOOD_DRAW	6	162	2.58	0.021	*	0.006
mb100001272_PosLate_metabolomics	LysoPC(18:1(9Z)/0:0)	HMDB0002815	ACFT_Group:SEGMENT:BLOOD_DRAW	6	162	0.439	0.852		0.000982
mb100001274_Neg_metabolomics	N-Acetylthreonine	HMDB0062557	ACFT_Group	1	26	0.4	0.532		0.004
mb100001274_Neg_metabolomics	N-Acetylthreonine	HMDB0062557	SEGMENT	1.29	33.58	3.892	0.047	*	0.035
mb100001274_Neg_metabolomics	N-Acetylthreonine	HMDB0062557	BLOOD_DRAW	2.13	55.27	1.171	0.32		0.008
mb100001274_Neg_metabolomics	N-Acetylthreonine	HMDB0062557	ACFT_Group:SEGMENT	1.29	33.58	0.046	0.887		0.000434
mb100001274_Neg_metabolomics	N-Acetylthreonine	HMDB0062557	ACFT_Group:BLOOD_DRAW	2.13	55.27	0.554	0.588		0.004
mb100001274_Neg_metabolomics	N-Acetylthreonine	HMDB0062557	SEGMENT:BLOOD_DRAW	3.68	95.67	0.234	0.907		0.003
mb100001274_Neg_metabolomics	N-Acetylthreonine	HMDB0062557	ACFT_Group:SEGMENT:BLOOD_DRAW	3.68	95.67	0.492	0.727		0.006
mb100001276_Neg_metabolomics	N-Acetylisoleucine	HMDB0061684	ACFT_Group	1	20	0.501	0.487		0.005
mb100001276_Neg_metabolomics	N-Acetylisoleucine	HMDB0061684	SEGMENT	2	40	3.231	0.05		0.07
mb100001276_Neg_metabolomics	N-Acetylisoleucine	HMDB0061684	BLOOD_DRAW	3	60	32.549	1.29e-12	*	0.143
mb100001276_Neg_metabolomics	N-Acetylisoleucine	HMDB0061684	ACFT_Group:SEGMENT	2	40	0.073	0.93		0.002
mb100001276_Neg_metabolomics	N-Acetylisoleucine	HMDB0061684	ACFT_Group:BLOOD_DRAW	3	60	0.582	0.629		0.003
mb100001276_Neg_metabolomics	N-Acetylisoleucine	HMDB0061684	SEGMENT:BLOOD_DRAW	4.25	85.1	3.754	0.006	*	0.044
mb100001276_Neg_metabolomics	N-Acetylisoleucine	HMDB0061684	ACFT_Group:SEGMENT:BLOOD_DRAW	4.25	85.1	1.139	0.344		0.014
mb100001277_Neg_metabolomics	10Z-Nonadecenoic acid	HMDB0013622	ACFT_Group	1	27	0.584	0.451		0.006
mb100001277_Neg_metabolomics	10Z-Nonadecenoic acid	HMDB0013622	SEGMENT	1.57	42.52	0.818	0.422		0.012
mb100001277_Neg_metabolomics	10Z-Nonadecenoic acid	HMDB0013622	BLOOD_DRAW	2.14	57.77	14.445	5.15e-06	*	0.044
mb100001277_Neg_metabolomics	10Z-Nonadecenoic acid	HMDB0013622	ACFT_Group:SEGMENT	1.57	42.52	3.831	0.039	*	0.054
mb100001277_Neg_metabolomics	10Z-Nonadecenoic acid	HMDB0013622	ACFT_Group:BLOOD_DRAW	2.14	57.77	0.587	0.57		0.002
mb100001277_Neg_metabolomics	10Z-Nonadecenoic acid	HMDB0013622	SEGMENT:BLOOD_DRAW	3.29	88.74	1.803	0.147		0.014
mb100001277_Neg_metabolomics	10Z-Nonadecenoic acid	HMDB0013622	ACFT_Group:SEGMENT:BLOOD_DRAW	3.29	88.74	1.066	0.371		0.008
mb100001278_Neg_metabolomics	10Z-Heptadecenoic acid	HMDB0060038	ACFT_Group	1	27	0.024	0.879		0.000226
mb100001278_Neg_metabolomics	10Z-Heptadecenoic acid	HMDB0060038	SEGMENT	1.61	43.43	0.735	0.457		0.014
mb100001278_Neg_metabolomics	10Z-Heptadecenoic acid	HMDB0060038	BLOOD_DRAW	3	81	14.103	1.76e-07	*	0.035
mb100001278_Neg_metabolomics	10Z-Heptadecenoic acid	HMDB0060038	ACFT_Group:SEGMENT	1.61	43.43	3.289	0.057		0.059
mb100001278_Neg_metabolomics	10Z-Heptadecenoic acid	HMDB0060038	ACFT_Group:BLOOD_DRAW	3	81	0.378	0.769		0.000972
mb100001278_Neg_metabolomics	10Z-Heptadecenoic acid	HMDB0060038	SEGMENT:BLOOD_DRAW	3.74	100.98	0.962	0.428		0.005
mb100001278_Neg_metabolomics	10Z-Heptadecenoic acid	HMDB0060038	ACFT_Group:SEGMENT:BLOOD_DRAW	3.74	100.98	0.622	0.637		0.004
mb100001287_Neg_metabolomics	Epiandrosterone sulfate	HMDB0062657	ACFT_Group	1	27	2.137	0.155		0.062
mb100001287_Neg_metabolomics	Epiandrosterone sulfate	HMDB0062657	SEGMENT	2	54	5.414	0.007	*	0.017
mb100001287_Neg_metabolomics	Epiandrosterone sulfate	HMDB0062657	BLOOD_DRAW	1.99	53.6	9.916	0.000224	*	0.008
mb100001287_Neg_metabolomics	Epiandrosterone sulfate	HMDB0062657	ACFT_Group:SEGMENT	2	54	0.627	0.538		0.002
mb100001287_Neg_metabolomics	Epiandrosterone sulfate	HMDB0062657	ACFT_Group:BLOOD_DRAW	1.99	53.6	1.907	0.159		0.002
mb100001287_Neg_metabolomics	Epiandrosterone sulfate	HMDB0062657	SEGMENT:BLOOD_DRAW	4.31	116.41	10.536	1.18e-07	*	0.02
mb100001287_Neg_metabolomics	Epiandrosterone sulfate	HMDB0062657	ACFT_Group:SEGMENT:BLOOD_DRAW	4.31	116.41	1.294	0.275		0.003
mb100001293_Neg_metabolomics	N-Acetylhistidine	HMDB0032055	ACFT_Group	1	23	0.982	0.332		0.009
mb100001293_Neg_metabolomics	N-Acetylhistidine	HMDB0032055	SEGMENT	2	46	5.053	0.01	*	0.036
mb100001293_Neg_metabolomics	N-Acetylhistidine	HMDB0032055	BLOOD_DRAW	1.91	43.99	5.143	0.011	*	0.05
mb100001293_Neg_metabolomics	N-Acetylhistidine	HMDB0032055	ACFT_Group:SEGMENT	2	46	0.917	0.407		0.007
mb100001293_Neg_metabolomics	N-Acetylhistidine	HMDB0032055	ACFT_Group:BLOOD_DRAW	1.91	43.99	0.108	0.89		0.001
mb100001293_Neg_metabolomics	N-Acetylhistidine	HMDB0032055	SEGMENT:BLOOD_DRAW	3.25	74.81	1.907	0.131		0.03
mb100001293_Neg_metabolomics	N-Acetylhistidine	HMDB0032055	ACFT_Group:SEGMENT:BLOOD_DRAW	3.25	74.81	0.863	0.472		0.014
mb100001294_PosEarly_metabolomics	gamma-Glutamylglycine	HMDB0011667	ACFT_Group	1	27	2.54	0.123		0.056
mb100001294_PosEarly_metabolomics	gamma-Glutamylglycine	HMDB0011667	SEGMENT	2	54	0.469	0.628		0.004
mb100001294_PosEarly_metabolomics	gamma-Glutamylglycine	HMDB0011667	BLOOD_DRAW	3	81	28.702	9.63e-13	*	0.047
mb100001294_PosEarly_metabolomics	gamma-Glutamylglycine	HMDB0011667	ACFT_Group:SEGMENT	2	54	2.025	0.142		0.019
mb100001294_PosEarly_metabolomics	gamma-Glutamylglycine	HMDB0011667	ACFT_Group:BLOOD_DRAW	3	81	0.401	0.752		0.000685
mb100001294_PosEarly_metabolomics	gamma-Glutamylglycine	HMDB0011667	SEGMENT:BLOOD_DRAW	6	162	2.284	0.038	*	0.006
mb100001294_PosEarly_metabolomics	gamma-Glutamylglycine	HMDB0011667	ACFT_Group:SEGMENT:BLOOD_DRAW	6	162	1.211	0.303		0.003
mb100001295_Neg_metabolomics	gamma-Glutamyltryptophan	HMDB0029160	ACFT_Group	1	27	0.779	0.385		0.01
mb100001295_Neg_metabolomics	gamma-Glutamyltryptophan	HMDB0029160	SEGMENT	2	54	4.801	0.012	*	0.062
mb100001295_Neg_metabolomics	gamma-Glutamyltryptophan	HMDB0029160	BLOOD_DRAW	3	81	17.942	5.09e-09	*	0.06
mb100001295_Neg_metabolomics	gamma-Glutamyltryptophan	HMDB0029160	ACFT_Group:SEGMENT	2	54	2.302	0.11		0.031
mb100001295_Neg_metabolomics	gamma-Glutamyltryptophan	HMDB0029160	ACFT_Group:BLOOD_DRAW	3	81	1.026	0.386		0.004
mb100001295_Neg_metabolomics	gamma-Glutamyltryptophan	HMDB0029160	SEGMENT:BLOOD_DRAW	6	162	4.88	0.000131	*	0.034
mb100001295_Neg_metabolomics	gamma-Glutamyltryptophan	HMDB0029160	ACFT_Group:SEGMENT:BLOOD_DRAW	6	162	0.507	0.803		0.004
mb100001296_PosEarly_metabolomics	Proline betaine	HMDB0004827	ACFT_Group	1	27	0.544	0.467		0.014
mb100001296_PosEarly_metabolomics	Proline betaine	HMDB0004827	SEGMENT	1.46	39.45	1.167	0.308		0.011
mb100001296_PosEarly_metabolomics	Proline betaine	HMDB0004827	BLOOD_DRAW	1.52	41.07	0.323	0.666		7.58e-05
mb100001296_PosEarly_metabolomics	Proline betaine	HMDB0004827	ACFT_Group:SEGMENT	1.46	39.45	0.324	0.657		0.003
mb100001296_PosEarly_metabolomics	Proline betaine	HMDB0004827	ACFT_Group:BLOOD_DRAW	1.52	41.07	0.416	0.607		9.77e-05
mb100001296_PosEarly_metabolomics	Proline betaine	HMDB0004827	SEGMENT:BLOOD_DRAW	2.64	71.33	1.063	0.365		0.000219
mb100001296_PosEarly_metabolomics	Proline betaine	HMDB0004827	ACFT_Group:SEGMENT:BLOOD_DRAW	2.64	71.33	0.813	0.477		0.000168
mb100001300_Neg_metabolomics	2-Hydroxy-3-methylbutyric acid	HMDB0000407	ACFT_Group	1	27	0.511	0.481		0.013
mb100001300_Neg_metabolomics	2-Hydroxy-3-methylbutyric acid	HMDB0000407	SEGMENT	1.62	43.61	0.814	0.426		0.008
mb100001300_Neg_metabolomics	2-Hydroxy-3-methylbutyric acid	HMDB0000407	BLOOD_DRAW	3	81	14.886	8.34e-08	*	0.014
mb100001300_Neg_metabolomics	2-Hydroxy-3-methylbutyric acid	HMDB0000407	ACFT_Group:SEGMENT	1.62	43.61	1.788	0.185		0.017
mb100001300_Neg_metabolomics	2-Hydroxy-3-methylbutyric acid	HMDB0000407	ACFT_Group:BLOOD_DRAW	3	81	0.024	0.995		2.35e-05
mb100001300_Neg_metabolomics	2-Hydroxy-3-methylbutyric acid	HMDB0000407	SEGMENT:BLOOD_DRAW	3.93	106.19	7.278	3.59e-05	*	0.011
mb100001300_Neg_metabolomics	2-Hydroxy-3-methylbutyric acid	HMDB0000407	ACFT_Group:SEGMENT:BLOOD_DRAW	3.93	106.19	0.466	0.758		0.000684
mb100001313_PosEarly_metabolomics	gamma-Glutamylmethionine	HMDB0034367	ACFT_Group	1	26	0.63	0.435		0.009
mb100001313_PosEarly_metabolomics	gamma-Glutamylmethionine	HMDB0034367	SEGMENT	2	52	0.386	0.682		0.008
mb100001313_PosEarly_metabolomics	gamma-Glutamylmethionine	HMDB0034367	BLOOD_DRAW	2.09	54.42	23.686	2.58e-08	*	0.043
mb100001313_PosEarly_metabolomics	gamma-Glutamylmethionine	HMDB0034367	ACFT_Group:SEGMENT	2	52	0.196	0.822		0.004
mb100001313_PosEarly_metabolomics	gamma-Glutamylmethionine	HMDB0034367	ACFT_Group:BLOOD_DRAW	2.09	54.42	0.244	0.794		0.000462
mb100001313_PosEarly_metabolomics	gamma-Glutamylmethionine	HMDB0034367	SEGMENT:BLOOD_DRAW	6	156	1.832	0.096		0.004
mb100001313_PosEarly_metabolomics	gamma-Glutamylmethionine	HMDB0034367	ACFT_Group:SEGMENT:BLOOD_DRAW	6	156	0.388	0.886		0.000862
mb100001314_PosEarly_metabolomics	gamma-Glutamylthreonine	HMDB0029159	ACFT_Group	1	27	8.725	0.006	*	0.133
mb100001314_PosEarly_metabolomics	gamma-Glutamylthreonine	HMDB0029159	SEGMENT	2	54	1.185	0.314		0.016
mb100001314_PosEarly_metabolomics	gamma-Glutamylthreonine	HMDB0029159	BLOOD_DRAW	3	81	8.728	4.39e-05	*	0.018
mb100001314_PosEarly_metabolomics	gamma-Glutamylthreonine	HMDB0029159	ACFT_Group:SEGMENT	2	54	0.831	0.441		0.011
mb100001314_PosEarly_metabolomics	gamma-Glutamylthreonine	HMDB0029159	ACFT_Group:BLOOD_DRAW	3	81	1.346	0.265		0.003
mb100001314_PosEarly_metabolomics	gamma-Glutamylthreonine	HMDB0029159	SEGMENT:BLOOD_DRAW	6	162	1.382	0.225		0.005
mb100001314_PosEarly_metabolomics	gamma-Glutamylthreonine	HMDB0029159	ACFT_Group:SEGMENT:BLOOD_DRAW	6	162	2.034	0.064		0.008
mb100001315_Neg_metabolomics	p-Cresol sulfate	HMDB0011635	ACFT_Group	1	27	2.021	0.167		0.053
mb100001315_Neg_metabolomics	p-Cresol sulfate	HMDB0011635	SEGMENT	1.64	44.24	0.113	0.855		0.000986
mb100001315_Neg_metabolomics	p-Cresol sulfate	HMDB0011635	BLOOD_DRAW	2.18	58.84	8.101	0.000558	*	0.002
mb100001315_Neg_metabolomics	p-Cresol sulfate	HMDB0011635	ACFT_Group:SEGMENT	1.64	44.24	0.37	0.651		0.003
mb100001315_Neg_metabolomics	p-Cresol sulfate	HMDB0011635	ACFT_Group:BLOOD_DRAW	2.18	58.84	0.962	0.394		0.000193
mb100001315_Neg_metabolomics	p-Cresol sulfate	HMDB0011635	SEGMENT:BLOOD_DRAW	2.53	68.29	1.701	0.182		0.001
mb100001315_Neg_metabolomics	p-Cresol sulfate	HMDB0011635	ACFT_Group:SEGMENT:BLOOD_DRAW	2.53	68.29	0.616	0.58		0.000403
mb100001320_Polar_metabolomics	Erythronic acid	HMDB0000613	ACFT_Group	1	27	0.358	0.555		0.007
mb100001320_Polar_metabolomics	Erythronic acid	HMDB0000613	SEGMENT	2	54	0.146	0.865		0.002
mb100001320_Polar_metabolomics	Erythronic acid	HMDB0000613	BLOOD_DRAW	3	81	1.62	0.191		0.002
mb100001320_Polar_metabolomics	Erythronic acid	HMDB0000613	ACFT_Group:SEGMENT	2	54	0.619	0.542		0.008
mb100001320_Polar_metabolomics	Erythronic acid	HMDB0000613	ACFT_Group:BLOOD_DRAW	3	81	1.077	0.364		0.001
mb100001320_Polar_metabolomics	Erythronic acid	HMDB0000613	SEGMENT:BLOOD_DRAW	4.39	118.47	5.423	0.000309	*	0.015
mb100001320_Polar_metabolomics	Erythronic acid	HMDB0000613	ACFT_Group:SEGMENT:BLOOD_DRAW	4.39	118.47	0.796	0.54		0.002
mb100001334_PosEarly_metabolomics	1-Acetylproline	HMDB0242126	ACFT_Group	1	18	0.071	0.792		0.001
mb100001334_PosEarly_metabolomics	1-Acetylproline	HMDB0242126	SEGMENT	2	36	5.417	0.009	*	0.077
mb100001334_PosEarly_metabolomics	1-Acetylproline	HMDB0242126	BLOOD_DRAW	3	54	17.909	3.41e-08	*	0.115
mb100001334_PosEarly_metabolomics	1-Acetylproline	HMDB0242126	ACFT_Group:SEGMENT	2	36	1.829	0.175		0.027
mb100001334_PosEarly_metabolomics	1-Acetylproline	HMDB0242126	ACFT_Group:BLOOD_DRAW	3	54	1.362	0.264		0.01
mb100001334_PosEarly_metabolomics	1-Acetylproline	HMDB0242126	SEGMENT:BLOOD_DRAW	2.81	50.64	2.105	0.115		0.028
mb100001334_PosEarly_metabolomics	1-Acetylproline	HMDB0242126	ACFT_Group:SEGMENT:BLOOD_DRAW	2.81	50.64	2.352	0.087		0.031
mb100001335_Neg_metabolomics	11Z-Eicosenoic acid	HMDB0002231	ACFT_Group	1	27	1.26	0.271		0.017
mb100001335_Neg_metabolomics	11Z-Eicosenoic acid	HMDB0002231	SEGMENT	1.39	37.41	0.726	0.442		0.012
mb100001335_Neg_metabolomics	11Z-Eicosenoic acid	HMDB0002231	BLOOD_DRAW	3	81	10.723	5.22e-06	*	0.02
mb100001335_Neg_metabolomics	11Z-Eicosenoic acid	HMDB0002231	ACFT_Group:SEGMENT	1.39	37.41	2.619	0.103		0.041
mb100001335_Neg_metabolomics	11Z-Eicosenoic acid	HMDB0002231	ACFT_Group:BLOOD_DRAW	3	81	1.437	0.238		0.003
mb100001335_Neg_metabolomics	11Z-Eicosenoic acid	HMDB0002231	SEGMENT:BLOOD_DRAW	3.48	93.84	1.924	0.122		0.009
mb100001335_Neg_metabolomics	11Z-Eicosenoic acid	HMDB0002231	ACFT_Group:SEGMENT:BLOOD_DRAW	3.48	93.84	0.693	0.579		0.003
mb100001337_Neg_metabolomics	alpha-Linolenic acid	HMDB0001388	ACFT_Group	1	27	0.01	0.92		0.000115
mb100001337_Neg_metabolomics	alpha-Linolenic acid	HMDB0001388	SEGMENT	2	54	1.484	0.236		0.025
mb100001337_Neg_metabolomics	alpha-Linolenic acid	HMDB0001388	BLOOD_DRAW	2.29	61.95	6.302	0.002	*	0.015
mb100001337_Neg_metabolomics	alpha-Linolenic acid	HMDB0001388	ACFT_Group:SEGMENT	2	54	2.155	0.126		0.036
mb100001337_Neg_metabolomics	alpha-Linolenic acid	HMDB0001388	ACFT_Group:BLOOD_DRAW	2.29	61.95	0.633	0.555		0.002
mb100001337_Neg_metabolomics	alpha-Linolenic acid	HMDB0001388	SEGMENT:BLOOD_DRAW	3.3	89.16	1.627	0.184		0.01
mb100001337_Neg_metabolomics	alpha-Linolenic acid	HMDB0001388	ACFT_Group:SEGMENT:BLOOD_DRAW	3.3	89.16	0.202	0.91		0.001
mb100001359_Neg_metabolomics	trans-Aconitic acid	HMDB0000958	ACFT_Group	1	27	0.005	0.946		7.14e-05
mb100001359_Neg_metabolomics	trans-Aconitic acid	HMDB0000958	SEGMENT	2	54	7.08	0.002	*	0.069
mb100001359_Neg_metabolomics	trans-Aconitic acid	HMDB0000958	BLOOD_DRAW	2.21	59.77	16.468	9.08e-07	*	0.056
mb100001359_Neg_metabolomics	trans-Aconitic acid	HMDB0000958	ACFT_Group:SEGMENT	2	54	0.466	0.63		0.005
mb100001359_Neg_metabolomics	trans-Aconitic acid	HMDB0000958	ACFT_Group:BLOOD_DRAW	2.21	59.77	1.548	0.219		0.006
mb100001359_Neg_metabolomics	trans-Aconitic acid	HMDB0000958	SEGMENT:BLOOD_DRAW	4.22	113.96	2.704	0.031	*	0.02
mb100001359_Neg_metabolomics	trans-Aconitic acid	HMDB0000958	ACFT_Group:SEGMENT:BLOOD_DRAW	4.22	113.96	1.509	0.202		0.011
mb100001386_PosLate_metabolomics	Heme	HMDB0003178	ACFT_Group	1	24	1.363	0.254		0.005
mb100001386_PosLate_metabolomics	Heme	HMDB0003178	SEGMENT	1.03	24.75	1.334	0.26		0.01
mb100001386_PosLate_metabolomics	Heme	HMDB0003178	BLOOD_DRAW	1.04	25.01	0.681	0.423		0.007
mb100001386_PosLate_metabolomics	Heme	HMDB0003178	ACFT_Group:SEGMENT	1.03	24.75	1.253	0.275		0.009
mb100001386_PosLate_metabolomics	Heme	HMDB0003178	ACFT_Group:BLOOD_DRAW	1.04	25.01	1.31	0.265		0.013
mb100001386_PosLate_metabolomics	Heme	HMDB0003178	SEGMENT:BLOOD_DRAW	1.06	25.5	1.114	0.305		0.022
mb100001386_PosLate_metabolomics	Heme	HMDB0003178	ACFT_Group:SEGMENT:BLOOD_DRAW	1.06	25.5	0.966	0.34		0.019
mb100001391_PosLate_metabolomics	Stearoylcarnitine	HMDB0000848	ACFT_Group	1	27	1.835	0.187		0.028
mb100001391_PosLate_metabolomics	Stearoylcarnitine	HMDB0000848	SEGMENT	2	54	9.581	0.000275	*	0.083
mb100001391_PosLate_metabolomics	Stearoylcarnitine	HMDB0000848	BLOOD_DRAW	2.29	61.81	11.685	2.23e-05	*	0.047
mb100001391_PosLate_metabolomics	Stearoylcarnitine	HMDB0000848	ACFT_Group:SEGMENT	2	54	1.724	0.188		0.016
mb100001391_PosLate_metabolomics	Stearoylcarnitine	HMDB0000848	ACFT_Group:BLOOD_DRAW	2.29	61.81	0.785	0.476		0.003
mb100001391_PosLate_metabolomics	Stearoylcarnitine	HMDB0000848	SEGMENT:BLOOD_DRAW	2.9	78.35	9.317	3.01e-05	*	0.067
mb100001391_PosLate_metabolomics	Stearoylcarnitine	HMDB0000848	ACFT_Group:SEGMENT:BLOOD_DRAW	2.9	78.35	1.646	0.187		0.012
mb100001392_PosLate_metabolomics	laurylcarnitine (C12)	HMDB000225	ACFT_Group	1	27	1.969	0.172		0.039
mb100001392_PosLate_metabolomics	laurylcarnitine (C12)	HMDB000225	SEGMENT	1.48	40.08	1.221	0.295		0.015
mb100001392_PosLate_metabolomics	laurylcarnitine (C12)	HMDB000225	BLOOD_DRAW	2.1	56.81	16.487	1.54e-06	*	0.023
mb100001392_PosLate_metabolomics	laurylcarnitine (C12)	HMDB000225	ACFT_Group:SEGMENT	1.48	40.08	4.176	0.033	*	0.051
mb100001392_PosLate_metabolomics	laurylcarnitine (C12)	HMDB000225	ACFT_Group:BLOOD_DRAW	2.1	56.81	1.887	0.159		0.003
mb100001392_PosLate_metabolomics	laurylcarnitine (C12)	HMDB000225	SEGMENT:BLOOD_DRAW	3.6	97.32	1.545	0.2		0.003
mb100001392_PosLate_metabolomics	laurylcarnitine (C12)	HMDB000225	ACFT_Group:SEGMENT:BLOOD_DRAW	3.6	97.32	0.477	0.733		0.001
mb100001393_PosEarly_metabolomics	Isovalerylcarnitine	HMDB0000688	ACFT_Group	1	27	3.876	0.059		0.063
mb100001393_PosEarly_metabolomics	Isovalerylcarnitine	HMDB0000688	SEGMENT	2	54	2.081	0.135		0.028
mb100001393_PosEarly_metabolomics	Isovalerylcarnitine	HMDB0000688	BLOOD_DRAW	2.07	55.91	7.744	0.000948	*	0.013
mb100001393_PosEarly_metabolomics	Isovalerylcarnitine	HMDB0000688	ACFT_Group:SEGMENT	2	54	0.949	0.394		0.013
mb100001393_PosEarly_metabolomics	Isovalerylcarnitine	HMDB0000688	ACFT_Group:BLOOD_DRAW	2.07	55.91	0.303	0.747		0.000509
mb100001393_PosEarly_metabolomics	Isovalerylcarnitine	HMDB0000688	SEGMENT:BLOOD_DRAW	4.14	111.89	4.946	0.000903	*	0.02
mb100001393_PosEarly_metabolomics	Isovalerylcarnitine	HMDB0000688	ACFT_Group:SEGMENT:BLOOD_DRAW	4.14	111.89	1.258	0.29		0.005
mb100001395_PosLate_metabolomics	LysoPC(18:2(9Z,12Z)/0:0)	HMDB0010386	ACFT_Group	1	27	0.143	0.708		0.003
mb100001395_PosLate_metabolomics	LysoPC(18:2(9Z,12Z)/0:0)	HMDB0010386	SEGMENT	2	54	3.359	0.042	*	0.048
mb100001395_PosLate_metabolomics	LysoPC(18:2(9Z,12Z)/0:0)	HMDB0010386	BLOOD_DRAW	3	81	22.658	9.52e-11	*	0.02
mb100001395_PosLate_metabolomics	LysoPC(18:2(9Z,12Z)/0:0)	HMDB0010386	ACFT_Group:SEGMENT	2	54	2.257	0.114		0.032
mb100001395_PosLate_metabolomics	LysoPC(18:2(9Z,12Z)/0:0)	HMDB0010386	ACFT_Group:BLOOD_DRAW	3	81	2.336	0.08		0.002
mb100001395_PosLate_metabolomics	LysoPC(18:2(9Z,12Z)/0:0)	HMDB0010386	SEGMENT:BLOOD_DRAW	6	162	8.054	1.28e-07	*	0.019
mb100001395_PosLate_metabolomics	LysoPC(18:2(9Z,12Z)/0:0)	HMDB0010386	ACFT_Group:SEGMENT:BLOOD_DRAW	6	162	0.316	0.928		0.000753
mb100001396_PosEarly_metabolomics	7-Methylxanthine	HMDB0001991	ACFT_Group	1	19	0.075	0.787		0.001
mb100001396_PosEarly_metabolomics	7-Methylxanthine	HMDB0001991	SEGMENT	2	38	1.059	0.357		0.033
mb100001396_PosEarly_metabolomics	7-Methylxanthine	HMDB0001991	BLOOD_DRAW	1.79	34.03	2.031	0.151		0.001
mb100001396_PosEarly_metabolomics	7-Methylxanthine	HMDB0001991	ACFT_Group:SEGMENT	2	38	0.03	0.97		0.000961
mb100001396_PosEarly_metabolomics	7-Methylxanthine	HMDB0001991	ACFT_Group:BLOOD_DRAW	1.79	34.03	0.366	0.673		0.000271
mb100001396_PosEarly_metabolomics	7-Methylxanthine	HMDB0001991	SEGMENT:BLOOD_DRAW	2	37.96	0.819	0.448		0.001
mb100001396_PosEarly_metabolomics	7-Methylxanthine	HMDB0001991	ACFT_Group:SEGMENT:BLOOD_DRAW	2	37.96	0.581	0.564		0.00093
mb100001398_Neg_metabolomics	3,7-Dimethyluric acid	HMDB0001982	ACFT_Group	1	18	0.067	0.799		0.001
mb100001398_Neg_metabolomics	3,7-Dimethyluric acid	HMDB0001982	SEGMENT	2	36	1.276	0.292		0.039
mb100001398_Neg_metabolomics	3,7-Dimethyluric acid	HMDB0001982	BLOOD_DRAW	2.02	36.34	12.208	8.43e-05	*	0.008
mb100001398_Neg_metabolomics	3,7-Dimethyluric acid	HMDB0001982	ACFT_Group:SEGMENT	2	36	0.192	0.826		0.006
mb100001398_Neg_metabolomics	3,7-Dimethyluric acid	HMDB0001982	ACFT_Group:BLOOD_DRAW	2.02	36.34	0.642	0.534		0.000432
mb100001398_Neg_metabolomics	3,7-Dimethyluric acid	HMDB0001982	SEGMENT:BLOOD_DRAW	1.98	35.57	0.996	0.378		0.002
mb100001398_Neg_metabolomics	3,7-Dimethyluric acid	HMDB0001982	ACFT_Group:SEGMENT:BLOOD_DRAW	1.98	35.57	0.458	0.634		0.000741
mb100001399_Neg_metabolomics	1,7-Dimethyluric acid	HMDB0011103	ACFT_Group	1	18	2.515	0.13		0.063
mb100001399_Neg_metabolomics	1,7-Dimethyluric acid	HMDB0011103	SEGMENT	2	36	0.386	0.682		0.011
mb100001399_Neg_metabolomics	1,7-Dimethyluric acid	HMDB0011103	BLOOD_DRAW	3	54	9.923	2.59e-05	*	0.005
mb100001399_Neg_metabolomics	1,7-Dimethyluric acid	HMDB0011103	ACFT_Group:SEGMENT	2	36	0.761	0.474		0.021
mb100001399_Neg_metabolomics	1,7-Dimethyluric acid	HMDB0011103	ACFT_Group:BLOOD_DRAW	3	54	0.331	0.803		0.000151
mb100001399_Neg_metabolomics	1,7-Dimethyluric acid	HMDB0011103	SEGMENT:BLOOD_DRAW	3.81	68.61	3.425	0.014	*	0.002
mb100001399_Neg_metabolomics	1,7-Dimethyluric acid	HMDB0011103	ACFT_Group:SEGMENT:BLOOD_DRAW	3.81	68.61	1.497	0.215		0.000888
mb100001403_Polar_metabolomics	5-Acetylamino-6-amino-3-methyluracil	HMDB0004400	ACFT_Group	1	14	0.037	0.851		0.001
mb100001403_Polar_metabolomics	5-Acetylamino-6-amino-3-methyluracil	HMDB0004400	SEGMENT	2	28	2.256	0.123		0.078
mb100001403_Polar_metabolomics	5-Acetylamino-6-amino-3-methyluracil	HMDB0004400	BLOOD_DRAW	3	42	0.015	0.997		9.39e-06
mb100001403_Polar_metabolomics	5-Acetylamino-6-amino-3-methyluracil	HMDB0004400	ACFT_Group:SEGMENT	2	28	0.103	0.903		0.004
mb100001403_Polar_metabolomics	5-Acetylamino-6-amino-3-methyluracil	HMDB0004400	ACFT_Group:BLOOD_DRAW	3	42	0.879	0.46		0.000543
mb100001403_Polar_metabolomics	5-Acetylamino-6-amino-3-methyluracil	HMDB0004400	SEGMENT:BLOOD_DRAW	3.03	42.43	1.876	0.148		0.002
mb100001403_Polar_metabolomics	5-Acetylamino-6-amino-3-methyluracil	HMDB0004400	ACFT_Group:SEGMENT:BLOOD_DRAW	3.03	42.43	1.059	0.377		0.001
mb100001405_Neg_metabolomics	1-Methylxanthine	HMDB0010738	ACFT_Group	1	15	0.567	0.463		0.022
mb100001405_Neg_metabolomics	1-Methylxanthine	HMDB0010738	SEGMENT	2	30	3.359	0.048	*	0.079
mb100001405_Neg_metabolomics	1-Methylxanthine	HMDB0010738	BLOOD_DRAW	1.84	27.66	13.262	0.000128	*	0.005
mb100001405_Neg_metabolomics	1-Methylxanthine	HMDB0010738	ACFT_Group:SEGMENT	2	30	0.063	0.939		0.002
mb100001405_Neg_metabolomics	1-Methylxanthine	HMDB0010738	ACFT_Group:BLOOD_DRAW	1.84	27.66	3.725	0.04	*	0.001
mb100001405_Neg_metabolomics	1-Methylxanthine	HMDB0010738	SEGMENT:BLOOD_DRAW	2.5	37.53	1.511	0.231		0.002
mb100001405_Neg_metabolomics	1-Methylxanthine	HMDB0010738	ACFT_Group:SEGMENT:BLOOD_DRAW	2.5	37.53	0.599	0.59		0.000631
mb100001409_PosEarly_metabolomics	1-Methylinosine	HMDB0002721	ACFT_Group	1	22	0.061	0.807		0.001
mb100001409_PosEarly_metabolomics	1-Methylinosine	HMDB0002721	SEGMENT	2	44	3.135	0.053		0.02
mb100001409_PosEarly_metabolomics	1-Methylinosine	HMDB0002721	BLOOD_DRAW	3	66	7.386	0.000243	*	0.037
mb100001409_PosEarly_metabolomics	1-Methylinosine	HMDB0002721	ACFT_Group:SEGMENT	2	44	0.038	0.962		0.000256
mb100001409_PosEarly_metabolomics	1-Methylinosine	HMDB0002721	ACFT_Group:BLOOD_DRAW	3	66	1.383	0.256		0.007
mb100001409_PosEarly_metabolomics	1-Methylinosine	HMDB0002721	SEGMENT:BLOOD_DRAW	6	132	2.805	0.013	*	0.036
mb100001409_PosEarly_metabolomics	1-Methylinosine	HMDB0002721	ACFT_Group:SEGMENT:BLOOD_DRAW	6	132	0.47	0.83		0.006
mb100001412_PosEarly_metabolomics	N2,N2-Dimethylguanosine	HMDB0004824	ACFT_Group	1	27	0.863	0.361		0.015
mb100001412_PosEarly_metabolomics	N2,N2-Dimethylguanosine	HMDB0004824	SEGMENT	2	54	1.433	0.247		0.01
mb100001412_PosEarly_metabolomics	N2,N2-Dimethylguanosine	HMDB0004824	BLOOD_DRAW	3	81	46.04	1.82e-17	*	0.158
mb100001412_PosEarly_metabolomics	N2,N2-Dimethylguanosine	HMDB0004824	ACFT_Group:SEGMENT	2	54	0.31	0.735		0.002
mb100001412_PosEarly_metabolomics	N2,N2-Dimethylguanosine	HMDB0004824	ACFT_Group:BLOOD_DRAW	3	81	0.033	0.992		0.000134
mb100001412_PosEarly_metabolomics	N2,N2-Dimethylguanosine	HMDB0004824	SEGMENT:BLOOD_DRAW	6	162	2.038	0.064		0.015
mb100001412_PosEarly_metabolomics	N2,N2-Dimethylguanosine	HMDB0004824	ACFT_Group:SEGMENT:BLOOD_DRAW	6	162	0.873	0.516		0.006
mb100001415_Neg_metabolomics	N6-Carbamoyl-L-threonyladenosine	HMDB0041623	ACFT_Group	1	27	1.422	0.243		0.02
mb100001415_Neg_metabolomics	N6-Carbamoyl-L-threonyladenosine	HMDB0041623	SEGMENT	2	54	0.545	0.583		0.004
mb100001415_Neg_metabolomics	N6-Carbamoyl-L-threonyladenosine	HMDB0041623	BLOOD_DRAW	3	81	8.965	3.39e-05	*	0.05
mb100001415_Neg_metabolomics	N6-Carbamoyl-L-threonyladenosine	HMDB0041623	ACFT_Group:SEGMENT	2	54	0.467	0.629		0.003
mb100001415_Neg_metabolomics	N6-Carbamoyl-L-threonyladenosine	HMDB0041623	ACFT_Group:BLOOD_DRAW	3	81	0.844	0.474		0.005
mb100001415_Neg_metabolomics	N6-Carbamoyl-L-threonyladenosine	HMDB0041623	SEGMENT:BLOOD_DRAW	4.17	112.57	2.362	0.055		0.024
mb100001415_Neg_metabolomics	N6-Carbamoyl-L-threonyladenosine	HMDB0041623	ACFT_Group:SEGMENT:BLOOD_DRAW	4.17	112.57	0.405	0.812		0.004
mb100001416_Polar_metabolomics	Orotidine	HMDB0000788	ACFT_Group	1	14	0.497	0.492		0.003
mb100001416_Polar_metabolomics	Orotidine	HMDB0000788	SEGMENT	1.06	14.81	3.11	0.097		0.043
mb100001416_Polar_metabolomics	Orotidine	HMDB0000788	BLOOD_DRAW	1.04	14.54	0.796	0.391		0.013
mb100001416_Polar_metabolomics	Orotidine	HMDB0000788	ACFT_Group:SEGMENT	1.06	14.81	1.091	0.317		0.016
mb100001416_Polar_metabolomics	Orotidine	HMDB0000788	ACFT_Group:BLOOD_DRAW	1.04	14.54	0.755	0.404		0.013
mb100001416_Polar_metabolomics	Orotidine	HMDB0000788	SEGMENT:BLOOD_DRAW	1.05	14.74	1.123	0.31		0.036
mb100001416_Polar_metabolomics	Orotidine	HMDB0000788	ACFT_Group:SEGMENT:BLOOD_DRAW	1.05	14.74	1.138	0.307		0.036
mb100001417_Neg_metabolomics	Phenylacetylglutamine	HMDB0006344	ACFT_Group	1	27	0.025	0.876		0.000639
mb100001417_Neg_metabolomics	Phenylacetylglutamine	HMDB0006344	SEGMENT	2	54	0.169	0.845		0.002
mb100001417_Neg_metabolomics	Phenylacetylglutamine	HMDB0006344	BLOOD_DRAW	1.84	49.69	31.892	2.96e-09	*	0.015
mb100001417_Neg_metabolomics	Phenylacetylglutamine	HMDB0006344	ACFT_Group:SEGMENT	2	54	0.054	0.948		0.00055
mb100001417_Neg_metabolomics	Phenylacetylglutamine	HMDB0006344	ACFT_Group:BLOOD_DRAW	1.84	49.69	0.304	0.721		0.000141
mb100001417_Neg_metabolomics	Phenylacetylglutamine	HMDB0006344	SEGMENT:BLOOD_DRAW	3.66	98.84	2.082	0.095		0.001
mb100001417_Neg_metabolomics	Phenylacetylglutamine	HMDB0006344	ACFT_Group:SEGMENT:BLOOD_DRAW	3.66	98.84	0.398	0.793		0.000233
mb100001423_Neg_metabolomics	4-Hydroxyhippuric acid	HMDB0013678	ACFT_Group	1	27	0.988	0.329		0.02
mb100001423_Neg_metabolomics	4-Hydroxyhippuric acid	HMDB0013678	SEGMENT	1.57	42.44	1.059	0.341		0.015
mb100001423_Neg_metabolomics	4-Hydroxyhippuric acid	HMDB0013678	BLOOD_DRAW	3	81	24.374	2.45e-11	*	0.014
mb100001423_Neg_metabolomics	4-Hydroxyhippuric acid	HMDB0013678	ACFT_Group:SEGMENT	1.57	42.44	2.425	0.112		0.034
mb100001423_Neg_metabolomics	4-Hydroxyhippuric acid	HMDB0013678	ACFT_Group:BLOOD_DRAW	3	81	2.079	0.109		0.001
mb100001423_Neg_metabolomics	4-Hydroxyhippuric acid	HMDB0013678	SEGMENT:BLOOD_DRAW	4.65	125.65	1.994	0.089		0.002
mb100001423_Neg_metabolomics	4-Hydroxyhippuric acid	HMDB0013678	ACFT_Group:SEGMENT:BLOOD_DRAW	4.65	125.65	1.143	0.341		0.000952
mb100001425_Neg_metabolomics	5,6-Dihydrouridine	HMDB0000497	ACFT_Group	1	27	0.024	0.878		0.000307
mb100001425_Neg_metabolomics	5,6-Dihydrouridine	HMDB0000497	SEGMENT	2	54	0.354	0.704		0.002
mb100001425_Neg_metabolomics	5,6-Dihydrouridine	HMDB0000497	BLOOD_DRAW	3	81	14.056	1.84e-07	*	0.091
mb100001425_Neg_metabolomics	5,6-Dihydrouridine	HMDB0000497	ACFT_Group:SEGMENT	2	54	0.237	0.79		0.001
mb100001425_Neg_metabolomics	5,6-Dihydrouridine	HMDB0000497	ACFT_Group:BLOOD_DRAW	3	81	0.797	0.499		0.006
mb100001425_Neg_metabolomics	5,6-Dihydrouridine	HMDB0000497	SEGMENT:BLOOD_DRAW	6	162	2.482	0.025	*	0.029
mb100001425_Neg_metabolomics	5,6-Dihydrouridine	HMDB0000497	ACFT_Group:SEGMENT:BLOOD_DRAW	6	162	2.294	0.037	*	0.027
mb100001446_Neg_metabolomics	Ribothymidine	HMDB0000884	ACFT_Group	1	27	1.717	0.201		0.029
mb100001446_Neg_metabolomics	Ribothymidine	HMDB0000884	SEGMENT	2	54	1.414	0.252		0.019
mb100001446_Neg_metabolomics	Ribothymidine	HMDB0000884	BLOOD_DRAW	3	81	18.196	4.06e-09	*	0.032
mb100001446_Neg_metabolomics	Ribothymidine	HMDB0000884	ACFT_Group:SEGMENT	2	54	0.296	0.745		0.004
mb100001446_Neg_metabolomics	Ribothymidine	HMDB0000884	ACFT_Group:BLOOD_DRAW	3	81	1.36	0.261		0.002
mb100001446_Neg_metabolomics	Ribothymidine	HMDB0000884	SEGMENT:BLOOD_DRAW	3.86	104.29	1.169	0.329		0.004
mb100001446_Neg_metabolomics	Ribothymidine	HMDB0000884	ACFT_Group:SEGMENT:BLOOD_DRAW	3.86	104.29	0.371	0.822		0.001
mb100001452_Neg_metabolomics	Isovalerylglycine	HMDB0000678	ACFT_Group	1	27	1.292	0.266		0.026
mb100001452_Neg_metabolomics	Isovalerylglycine	HMDB0000678	SEGMENT	2	54	0.024	0.976		0.000338
mb100001452_Neg_metabolomics	Isovalerylglycine	HMDB0000678	BLOOD_DRAW	2.13	57.53	10.98	6.53e-05	*	0.009
mb100001452_Neg_metabolomics	Isovalerylglycine	HMDB0000678	ACFT_Group:SEGMENT	2	54	0.474	0.625		0.007
mb100001452_Neg_metabolomics	Isovalerylglycine	HMDB0000678	ACFT_Group:BLOOD_DRAW	2.13	57.53	0.526	0.605		0.000452
mb100001452_Neg_metabolomics	Isovalerylglycine	HMDB0000678	SEGMENT:BLOOD_DRAW	3.08	83.12	9.309	1.9e-05	*	0.013
mb100001452_Neg_metabolomics	Isovalerylglycine	HMDB0000678	ACFT_Group:SEGMENT:BLOOD_DRAW	3.08	83.12	1.595	0.196		0.002
mb100001456_PosEarly_metabolomics	7-Methylguanine	HMDB0000897	ACFT_Group	1	27	1.153	0.292		0.023
mb100001456_PosEarly_metabolomics	7-Methylguanine	HMDB0000897	SEGMENT	2	54	3.527	0.036	*	0.024
mb100001456_PosEarly_metabolomics	7-Methylguanine	HMDB0000897	BLOOD_DRAW	3	81	13.424	3.41e-07	*	0.039
mb100001456_PosEarly_metabolomics	7-Methylguanine	HMDB0000897	ACFT_Group:SEGMENT	2	54	1.18	0.315		0.008
mb100001456_PosEarly_metabolomics	7-Methylguanine	HMDB0000897	ACFT_Group:BLOOD_DRAW	3	81	1.415	0.245		0.004
mb100001456_PosEarly_metabolomics	7-Methylguanine	HMDB0000897	SEGMENT:BLOOD_DRAW	6	162	1.659	0.134		0.011
mb100001456_PosEarly_metabolomics	7-Methylguanine	HMDB0000897	ACFT_Group:SEGMENT:BLOOD_DRAW	6	162	0.735	0.622		0.005
mb100001461_PosLate_metabolomics	LysoPE(18:0/0:0)	HMDB0011130	ACFT_Group	1	27	0.006	0.939		0.000153
mb100001461_PosLate_metabolomics	LysoPE(18:0/0:0)	HMDB0011130	SEGMENT	2	54	0.72	0.491		0.007
mb100001461_PosLate_metabolomics	LysoPE(18:0/0:0)	HMDB0011130	BLOOD_DRAW	3	81	16.62	1.67e-08	*	0.012
mb100001461_PosLate_metabolomics	LysoPE(18:0/0:0)	HMDB0011130	ACFT_Group:SEGMENT	2	54	1.177	0.316		0.011
mb100001461_PosLate_metabolomics	LysoPE(18:0/0:0)	HMDB0011130	ACFT_Group:BLOOD_DRAW	3	81	2.7	0.051		0.002
mb100001461_PosLate_metabolomics	LysoPE(18:0/0:0)	HMDB0011130	SEGMENT:BLOOD_DRAW	6	162	2.603	0.02	*	0.003
mb100001461_PosLate_metabolomics	LysoPE(18:0/0:0)	HMDB0011130	ACFT_Group:SEGMENT:BLOOD_DRAW	6	162	0.297	0.938		0.000365
mb100001468_Neg_metabolomics	N1-Methyl-2-pyridone-5-carboxamide	HMDB0004193	ACFT_Group	1	27	1.499	0.231		0.021
mb100001468_Neg_metabolomics	N1-Methyl-2-pyridone-5-carboxamide	HMDB0004193	SEGMENT	2	54	3.995	0.024	*	0.078
mb100001468_Neg_metabolomics	N1-Methyl-2-pyridone-5-carboxamide	HMDB0004193	BLOOD_DRAW	2.09	56.44	8.9	0.000362	*	0.006
mb100001468_Neg_metabolomics	N1-Methyl-2-pyridone-5-carboxamide	HMDB0004193	ACFT_Group:SEGMENT	2	54	0.594	0.556		0.012
mb100001468_Neg_metabolomics	N1-Methyl-2-pyridone-5-carboxamide	HMDB0004193	ACFT_Group:BLOOD_DRAW	2.09	56.44	0.592	0.564		0.000404
mb100001468_Neg_metabolomics	N1-Methyl-2-pyridone-5-carboxamide	HMDB0004193	SEGMENT:BLOOD_DRAW	3.95	106.55	4.348	0.003	*	0.005
mb100001468_Neg_metabolomics	N1-Methyl-2-pyridone-5-carboxamide	HMDB0004193	ACFT_Group:SEGMENT:BLOOD_DRAW	3.95	106.55	0.386	0.816		0.000404
mb100001485_PosEarly_metabolomics	gamma-Glutamylisoleucine	HMDB0011170	ACFT_Group	1	27	0.498	0.486		0.008
mb100001485_PosEarly_metabolomics	gamma-Glutamylisoleucine	HMDB0011170	SEGMENT	2	54	4.86	0.011	*	0.079
mb100001485_PosEarly_metabolomics	gamma-Glutamylisoleucine	HMDB0011170	BLOOD_DRAW	2.33	62.94	7.665	0.000582	*	0.008
mb100001485_PosEarly_metabolomics	gamma-Glutamylisoleucine	HMDB0011170	ACFT_Group:SEGMENT	2	54	0.313	0.733		0.005
mb100001485_PosEarly_metabolomics	gamma-Glutamylisoleucine	HMDB0011170	ACFT_Group:BLOOD_DRAW	2.33	62.94	0.093	0.934		9.29e-05
mb100001485_PosEarly_metabolomics	gamma-Glutamylisoleucine	HMDB0011170	SEGMENT:BLOOD_DRAW	6	162	2.387	0.031	*	0.005
mb100001485_PosEarly_metabolomics	gamma-Glutamylisoleucine	HMDB0011170	ACFT_Group:SEGMENT:BLOOD_DRAW	6	162	1.409	0.214		0.003
mb100001501_PosLate_metabolomics	Oleoylcarnitine	HMDB0005065	ACFT_Group	1	27	1.111	0.301		0.014
mb100001501_PosLate_metabolomics	Oleoylcarnitine	HMDB0005065	SEGMENT	2	54	0.044	0.957		0.000552
mb100001501_PosLate_metabolomics	Oleoylcarnitine	HMDB0005065	BLOOD_DRAW	1.73	46.66	1.841	0.174		0.007
mb100001501_PosLate_metabolomics	Oleoylcarnitine	HMDB0005065	ACFT_Group:SEGMENT	2	54	3.988	0.024	*	0.047
mb100001501_PosLate_metabolomics	Oleoylcarnitine	HMDB0005065	ACFT_Group:BLOOD_DRAW	1.73	46.66	0.374	0.659		0.001
mb100001501_PosLate_metabolomics	Oleoylcarnitine	HMDB0005065	SEGMENT:BLOOD_DRAW	2.03	54.91	0.454	0.641		0.004
mb100001501_PosLate_metabolomics	Oleoylcarnitine	HMDB0005065	ACFT_Group:SEGMENT:BLOOD_DRAW	2.03	54.91	0.863	0.429		0.007
mb100001510_Neg_metabolomics	Phenol sulphate	HMDB0060015	ACFT_Group	1	27	4.585	0.041	*	0.071
mb100001510_Neg_metabolomics	Phenol sulphate	HMDB0060015	SEGMENT	2	54	2.741	0.073		0.05
mb100001510_Neg_metabolomics	Phenol sulphate	HMDB0060015	BLOOD_DRAW	3	81	19.821	9.95e-10	*	0.005
mb100001510_Neg_metabolomics	Phenol sulphate	HMDB0060015	ACFT_Group:SEGMENT	2	54	1.011	0.371		0.019
mb100001510_Neg_metabolomics	Phenol sulphate	HMDB0060015	ACFT_Group:BLOOD_DRAW	3	81	3.828	0.013	*	0.001
mb100001510_Neg_metabolomics	Phenol sulphate	HMDB0060015	SEGMENT:BLOOD_DRAW	3.84	103.55	1.602	0.182		0.002
mb100001510_Neg_metabolomics	Phenol sulphate	HMDB0060015	ACFT_Group:SEGMENT:BLOOD_DRAW	3.84	103.55	0.687	0.597		0.00066
mb100001511_PosLate_metabolomics	LysoPC(16:1(9Z)/0:0)	HMDB0010383	ACFT_Group	1	27	6.093	0.02	*	0.112
mb100001511_PosLate_metabolomics	LysoPC(16:1(9Z)/0:0)	HMDB0010383	SEGMENT	2	54	0.102	0.903		0.001
mb100001511_PosLate_metabolomics	LysoPC(16:1(9Z)/0:0)	HMDB0010383	BLOOD_DRAW	3	81	5.079	0.003	*	0.007
mb100001511_PosLate_metabolomics	LysoPC(16:1(9Z)/0:0)	HMDB0010383	ACFT_Group:SEGMENT	2	54	0.027	0.974		0.000328
mb100001511_PosLate_metabolomics	LysoPC(16:1(9Z)/0:0)	HMDB0010383	ACFT_Group:BLOOD_DRAW	3	81	1.286	0.285		0.002
mb100001511_PosLate_metabolomics	LysoPC(16:1(9Z)/0:0)	HMDB0010383	SEGMENT:BLOOD_DRAW	6	162	2.19	0.046	*	0.006
mb100001511_PosLate_metabolomics	LysoPC(16:1(9Z)/0:0)	HMDB0010383	ACFT_Group:SEGMENT:BLOOD_DRAW	6	162	0.051	0.999		0.00013
mb100001540_PosEarly_metabolomics	3-Aminopiperidine-2,6-dione	HMDB0242134	ACFT_Group	1	27	0.089	0.768		0.003
mb100001540_PosEarly_metabolomics	3-Aminopiperidine-2,6-dione	HMDB0242134	SEGMENT	2	54	5.579	0.006	*	0.028
mb100001540_PosEarly_metabolomics	3-Aminopiperidine-2,6-dione	HMDB0242134	BLOOD_DRAW	2.21	59.68	13.041	1.06e-05	*	0.005
mb100001540_PosEarly_metabolomics	3-Aminopiperidine-2,6-dione	HMDB0242134	ACFT_Group:SEGMENT	2	54	1.094	0.342		0.006
mb100001540_PosEarly_metabolomics	3-Aminopiperidine-2,6-dione	HMDB0242134	ACFT_Group:BLOOD_DRAW	2.21	59.68	0.526	0.611		0.000222
mb100001540_PosEarly_metabolomics	3-Aminopiperidine-2,6-dione	HMDB0242134	SEGMENT:BLOOD_DRAW	6	162	3.055	0.007	*	0.002
mb100001540_PosEarly_metabolomics	3-Aminopiperidine-2,6-dione	HMDB0242134	ACFT_Group:SEGMENT:BLOOD_DRAW	6	162	1.505	0.18		0.001
mb100001541_Neg_metabolomics	2-Hydroxy-3-methylpentanoic acid	HMDB0000317	ACFT_Group	1	27	0.422	0.521		0.009
mb100001541_Neg_metabolomics	2-Hydroxy-3-methylpentanoic acid	HMDB0000317	SEGMENT	1.36	36.75	2.451	0.117		0.029
mb100001541_Neg_metabolomics	2-Hydroxy-3-methylpentanoic acid	HMDB0000317	BLOOD_DRAW	3	81	29.705	4.71e-13	*	0.036
mb100001541_Neg_metabolomics	2-Hydroxy-3-methylpentanoic acid	HMDB0000317	ACFT_Group:SEGMENT	1.36	36.75	1.986	0.163		0.024
mb100001541_Neg_metabolomics	2-Hydroxy-3-methylpentanoic acid	HMDB0000317	ACFT_Group:BLOOD_DRAW	3	81	0.31	0.818		0.000384
mb100001541_Neg_metabolomics	2-Hydroxy-3-methylpentanoic acid	HMDB0000317	SEGMENT:BLOOD_DRAW	4.24	114.45	5.713	0.000236	*	0.015
mb100001541_Neg_metabolomics	2-Hydroxy-3-methylpentanoic acid	HMDB0000317	ACFT_Group:SEGMENT:BLOOD_DRAW	4.24	114.45	1.356	0.252		0.004
mb100001550_PosEarly_metabolomics	(S)-Homostachydrine	HMDB0033433	ACFT_Group	1	27	0.879	0.357		0.018
mb100001550_PosEarly_metabolomics	(S)-Homostachydrine	HMDB0033433	SEGMENT	1.5	40.43	1.43	0.249		0.022
mb100001550_PosEarly_metabolomics	(S)-Homostachydrine	HMDB0033433	BLOOD_DRAW	2.32	62.6	2.642	0.071		0.001
mb100001550_PosEarly_metabolomics	(S)-Homostachydrine	HMDB0033433	ACFT_Group:SEGMENT	1.5	40.43	1.401	0.255		0.021
mb100001550_PosEarly_metabolomics	(S)-Homostachydrine	HMDB0033433	ACFT_Group:BLOOD_DRAW	2.32	62.6	0.586	0.584		0.00026
mb100001550_PosEarly_metabolomics	(S)-Homostachydrine	HMDB0033433	SEGMENT:BLOOD_DRAW	3.28	88.6	1.427	0.238		0.001
mb100001550_PosEarly_metabolomics	(S)-Homostachydrine	HMDB0033433	ACFT_Group:SEGMENT:BLOOD_DRAW	3.28	88.6	0.239	0.885		0.000196
mb100001551_PosLate_metabolomics	LysoPC(20:4(5Z,8Z,11Z,14Z)/0:0)	HMDB0010395	ACFT_Group	1	27	3.542	0.071		0.065
mb100001551_PosLate_metabolomics	LysoPC(20:4(5Z,8Z,11Z,14Z)/0:0)	HMDB0010395	SEGMENT	2	54	3.062	0.055		0.037
mb100001551_PosLate_metabolomics	LysoPC(20:4(5Z,8Z,11Z,14Z)/0:0)	HMDB0010395	BLOOD_DRAW	3	81	39.853	6.37e-16	*	0.054
mb100001551_PosLate_metabolomics	LysoPC(20:4(5Z,8Z,11Z,14Z)/0:0)	HMDB0010395	ACFT_Group:SEGMENT	2	54	0.268	0.766		0.003
mb100001551_PosLate_metabolomics	LysoPC(20:4(5Z,8Z,11Z,14Z)/0:0)	HMDB0010395	ACFT_Group:BLOOD_DRAW	3	81	1.837	0.147		0.003
mb100001551_PosLate_metabolomics	LysoPC(20:4(5Z,8Z,11Z,14Z)/0:0)	HMDB0010395	SEGMENT:BLOOD_DRAW	6	162	4.02	0.000881	*	0.013
mb100001551_PosLate_metabolomics	LysoPC(20:4(5Z,8Z,11Z,14Z)/0:0)	HMDB0010395	ACFT_Group:SEGMENT:BLOOD_DRAW	6	162	0.203	0.975		0.00069
mb100001562_Neg_metabolomics	LysoPC(0:0/16:0)	HMDB0240262	ACFT_Group	1	27	1.336	0.258		0.014
mb100001562_Neg_metabolomics	LysoPC(0:0/16:0)	HMDB0240262	SEGMENT	2	54	7.484	0.001	*	0.043
mb100001562_Neg_metabolomics	LysoPC(0:0/16:0)	HMDB0240262	BLOOD_DRAW	3	81	6.172	0.000786	*	0.034
mb100001562_Neg_metabolomics	LysoPC(0:0/16:0)	HMDB0240262	ACFT_Group:SEGMENT	2	54	0.407	0.667		0.002
mb100001562_Neg_metabolomics	LysoPC(0:0/16:0)	HMDB0240262	ACFT_Group:BLOOD_DRAW	3	81	1.766	0.16		0.01
mb100001562_Neg_metabolomics	LysoPC(0:0/16:0)	HMDB0240262	SEGMENT:BLOOD_DRAW	3.21	86.55	10.173	5.09e-06	*	0.128
mb100001562_Neg_metabolomics	LysoPC(0:0/16:0)	HMDB0240262	ACFT_Group:SEGMENT:BLOOD_DRAW	3.21	86.55	0.852	0.475		0.012
mb100001567_PosLate_metabolomics	LysoPE(16:0/0:0)	HMDB0011503	ACFT_Group	1	27	0.157	0.695		0.003
mb100001567_PosLate_metabolomics	LysoPE(16:0/0:0)	HMDB0011503	SEGMENT	1.6	43.31	0.199	0.772		0.003
mb100001567_PosLate_metabolomics	LysoPE(16:0/0:0)	HMDB0011503	BLOOD_DRAW	3	81	34.768	1.53e-14	*	0.024
mb100001567_PosLate_metabolomics	LysoPE(16:0/0:0)	HMDB0011503	ACFT_Group:SEGMENT	1.6	43.31	0.642	0.498		0.009
mb100001567_PosLate_metabolomics	LysoPE(16:0/0:0)	HMDB0011503	ACFT_Group:BLOOD_DRAW	3	81	2.074	0.11		0.001
mb100001567_PosLate_metabolomics	LysoPE(16:0/0:0)	HMDB0011503	SEGMENT:BLOOD_DRAW	6	162	2.325	0.035	*	0.003
mb100001567_PosLate_metabolomics	LysoPE(16:0/0:0)	HMDB0011503	ACFT_Group:SEGMENT:BLOOD_DRAW	6	162	0.385	0.888		0.000581
mb100001569_PosLate_metabolomics	LysoPE(18:1(9Z)/0:0)	HMDB0011506	ACFT_Group	1	27	0.018	0.893		0.000266
mb100001569_PosLate_metabolomics	LysoPE(18:1(9Z)/0:0)	HMDB0011506	SEGMENT	2	54	2.806	0.069		0.054
mb100001569_PosLate_metabolomics	LysoPE(18:1(9Z)/0:0)	HMDB0011506	BLOOD_DRAW	2.02	54.41	33.431	3.1e-10	*	0.022
mb100001569_PosLate_metabolomics	LysoPE(18:1(9Z)/0:0)	HMDB0011506	ACFT_Group:SEGMENT	2	54	0.626	0.538		0.013
mb100001569_PosLate_metabolomics	LysoPE(18:1(9Z)/0:0)	HMDB0011506	ACFT_Group:BLOOD_DRAW	2.02	54.41	1.476	0.238		0.000983
mb100001569_PosLate_metabolomics	LysoPE(18:1(9Z)/0:0)	HMDB0011506	SEGMENT:BLOOD_DRAW	3.42	92.36	1.629	0.182		0.002
mb100001569_PosLate_metabolomics	LysoPE(18:1(9Z)/0:0)	HMDB0011506	ACFT_Group:SEGMENT:BLOOD_DRAW	3.42	92.36	1.102	0.357		0.001
mb100001570_PosLate_metabolomics	LysoPE(18:2(9Z,12Z)/0:0)	HMDB0011507	ACFT_Group	1	27	0.576	0.454		0.011
mb100001570_PosLate_metabolomics	LysoPE(18:2(9Z,12Z)/0:0)	HMDB0011507	SEGMENT	2	54	6.203	0.004	*	0.085
mb100001570_PosLate_metabolomics	LysoPE(18:2(9Z,12Z)/0:0)	HMDB0011507	BLOOD_DRAW	3	81	33.053	4.72e-14	*	0.026
mb100001570_PosLate_metabolomics	LysoPE(18:2(9Z,12Z)/0:0)	HMDB0011507	ACFT_Group:SEGMENT	2	54	1.655	0.201		0.024
mb100001570_PosLate_metabolomics	LysoPE(18:2(9Z,12Z)/0:0)	HMDB0011507	ACFT_Group:BLOOD_DRAW	3	81	1.313	0.276		0.001
mb100001570_PosLate_metabolomics	LysoPE(18:2(9Z,12Z)/0:0)	HMDB0011507	SEGMENT:BLOOD_DRAW	4.12	111.27	2.292	0.062		0.003
mb100001570_PosLate_metabolomics	LysoPE(18:2(9Z,12Z)/0:0)	HMDB0011507	ACFT_Group:SEGMENT:BLOOD_DRAW	4.12	111.27	1.205	0.313		0.002
mb100001571_PosLate_metabolomics	LysoPE(20:4(5Z,8Z,11Z,14Z)/0:0)	HMDB0011517	ACFT_Group	1	27	2.048	0.164		0.05
mb100001571_PosLate_metabolomics	LysoPE(20:4(5Z,8Z,11Z,14Z)/0:0)	HMDB0011517	SEGMENT	2	54	4.023	0.024	*	0.03
mb100001571_PosLate_metabolomics	LysoPE(20:4(5Z,8Z,11Z,14Z)/0:0)	HMDB0011517	BLOOD_DRAW	3	81	13.896	2.15e-07	*	0.015
mb100001571_PosLate_metabolomics	LysoPE(20:4(5Z,8Z,11Z,14Z)/0:0)	HMDB0011517	ACFT_Group:SEGMENT	2	54	0.502	0.608		0.004
mb100001571_PosLate_metabolomics	LysoPE(20:4(5Z,8Z,11Z,14Z)/0:0)	HMDB0011517	ACFT_Group:BLOOD_DRAW	3	81	0.819	0.487		0.000919
mb100001571_PosLate_metabolomics	LysoPE(20:4(5Z,8Z,11Z,14Z)/0:0)	HMDB0011517	SEGMENT:BLOOD_DRAW	3.83	103.35	1.349	0.258		0.004
mb100001571_PosLate_metabolomics	LysoPE(20:4(5Z,8Z,11Z,14Z)/0:0)	HMDB0011517	ACFT_Group:SEGMENT:BLOOD_DRAW	3.83	103.35	0.331	0.849		0.000931
mb100001577_Neg_metabolomics	N-alpha-Acetyl-L-citrulline	HMDB0000856	ACFT_Group	1	22	1.28	0.27		0.027
mb100001577_Neg_metabolomics	N-alpha-Acetyl-L-citrulline	HMDB0000856	SEGMENT	1.56	34.42	2.435	0.114		0.031
mb100001577_Neg_metabolomics	N-alpha-Acetyl-L-citrulline	HMDB0000856	BLOOD_DRAW	3	66	5.961	0.001	*	0.022
mb100001577_Neg_metabolomics	N-alpha-Acetyl-L-citrulline	HMDB0000856	ACFT_Group:SEGMENT	1.56	34.42	0.518	0.556		0.007
mb100001577_Neg_metabolomics	N-alpha-Acetyl-L-citrulline	HMDB0000856	ACFT_Group:BLOOD_DRAW	3	66	0.116	0.95		0.000436
mb100001577_Neg_metabolomics	N-alpha-Acetyl-L-citrulline	HMDB0000856	SEGMENT:BLOOD_DRAW	3.18	70.06	1.307	0.279		0.009
mb100001577_Neg_metabolomics	N-alpha-Acetyl-L-citrulline	HMDB0000856	ACFT_Group:SEGMENT:BLOOD_DRAW	3.18	70.06	0.345	0.804		0.002
mb100001579_Neg_metabolomics	2-Hydroxyhexadecanoic acid	HMDB0031057	ACFT_Group	1	27	0.51	0.481		0.004
mb100001579_Neg_metabolomics	2-Hydroxyhexadecanoic acid	HMDB0031057	SEGMENT	1.62	43.74	1.738	0.192		0.012
mb100001579_Neg_metabolomics	2-Hydroxyhexadecanoic acid	HMDB0031057	BLOOD_DRAW	3	81	31.219	1.64e-13	*	0.144
mb100001579_Neg_metabolomics	2-Hydroxyhexadecanoic acid	HMDB0031057	ACFT_Group:SEGMENT	1.62	43.74	1.415	0.252		0.01
mb100001579_Neg_metabolomics	2-Hydroxyhexadecanoic acid	HMDB0031057	ACFT_Group:BLOOD_DRAW	3	81	1.882	0.139		0.01
mb100001579_Neg_metabolomics	2-Hydroxyhexadecanoic acid	HMDB0031057	SEGMENT:BLOOD_DRAW	3.51	94.86	10.462	1.45e-06	*	0.141
mb100001579_Neg_metabolomics	2-Hydroxyhexadecanoic acid	HMDB0031057	ACFT_Group:SEGMENT:BLOOD_DRAW	3.51	94.86	0.178	0.934		0.003
mb100001580_Neg_metabolomics	Docosapentaenoic acid (22n-6)	HMDB0001976	ACFT_Group	1	27	0.062	0.805		0.000623
mb100001580_Neg_metabolomics	Docosapentaenoic acid (22n-6)	HMDB0001976	SEGMENT	1.55	41.86	2.113	0.144		0.028
mb100001580_Neg_metabolomics	Docosapentaenoic acid (22n-6)	HMDB0001976	BLOOD_DRAW	3	81	13.316	3.79e-07	*	0.044
mb100001580_Neg_metabolomics	Docosapentaenoic acid (22n-6)	HMDB0001976	ACFT_Group:SEGMENT	1.55	41.86	2.069	0.149		0.027
mb100001580_Neg_metabolomics	Docosapentaenoic acid (22n-6)	HMDB0001976	ACFT_Group:BLOOD_DRAW	3	81	0.655	0.582		0.002
mb100001580_Neg_metabolomics	Docosapentaenoic acid (22n-6)	HMDB0001976	SEGMENT:BLOOD_DRAW	3.61	97.36	5.166	0.001	*	0.049
mb100001580_Neg_metabolomics	Docosapentaenoic acid (22n-6)	HMDB0001976	ACFT_Group:SEGMENT:BLOOD_DRAW	3.61	97.36	0.594	0.651		0.006
mb100001586_Polar_metabolomics	Gulonic acid	HMDB0003290	ACFT_Group	1	21	0.695	0.414		0.01
mb100001586_Polar_metabolomics	Gulonic acid	HMDB0003290	SEGMENT	1.57	32.87	2.992	0.075		0.045
mb100001586_Polar_metabolomics	Gulonic acid	HMDB0003290	BLOOD_DRAW	3	63	12.435	1.74e-06	*	0.048
mb100001586_Polar_metabolomics	Gulonic acid	HMDB0003290	ACFT_Group:SEGMENT	1.57	32.87	1.011	0.358		0.016
mb100001586_Polar_metabolomics	Gulonic acid	HMDB0003290	ACFT_Group:BLOOD_DRAW	3	63	0.287	0.835		0.001
mb100001586_Polar_metabolomics	Gulonic acid	HMDB0003290	SEGMENT:BLOOD_DRAW	6	126	8.729	5.97e-08	*	0.1
mb100001586_Polar_metabolomics	Gulonic acid	HMDB0003290	ACFT_Group:SEGMENT:BLOOD_DRAW	6	126	1.283	0.27		0.016
mb100001590_Neg_metabolomics	Isobutyrylglycine	HMDB0000730	ACFT_Group	1	19	0.625	0.439		0.012
mb100001590_Neg_metabolomics	Isobutyrylglycine	HMDB0000730	SEGMENT	2	38	5.154	0.01	*	0.073
mb100001590_Neg_metabolomics	Isobutyrylglycine	HMDB0000730	BLOOD_DRAW	3	57	2.631	0.059		0.017
mb100001590_Neg_metabolomics	Isobutyrylglycine	HMDB0000730	ACFT_Group:SEGMENT	2	38	0.768	0.471		0.012
mb100001590_Neg_metabolomics	Isobutyrylglycine	HMDB0000730	ACFT_Group:BLOOD_DRAW	3	57	1.118	0.349		0.007
mb100001590_Neg_metabolomics	Isobutyrylglycine	HMDB0000730	SEGMENT:BLOOD_DRAW	3.88	73.63	3.518	0.012	*	0.039
mb100001590_Neg_metabolomics	Isobutyrylglycine	HMDB0000730	ACFT_Group:SEGMENT:BLOOD_DRAW	3.88	73.63	1.53	0.204		0.017
mb100001593_PosEarly_metabolomics	O-Glutarylcarnitine	HMDB0240779	ACFT_Group	1	27	0.423	0.521		0.013
mb100001593_PosEarly_metabolomics	O-Glutarylcarnitine	HMDB0240779	SEGMENT	2	54	2.91	0.063		0.01
mb100001593_PosEarly_metabolomics	O-Glutarylcarnitine	HMDB0240779	BLOOD_DRAW	3	81	9.683	1.56e-05	*	0.011
mb100001593_PosEarly_metabolomics	O-Glutarylcarnitine	HMDB0240779	ACFT_Group:SEGMENT	2	54	1.22	0.303		0.004
mb100001593_PosEarly_metabolomics	O-Glutarylcarnitine	HMDB0240779	ACFT_Group:BLOOD_DRAW	3	81	3.183	0.028	*	0.003
mb100001593_PosEarly_metabolomics	O-Glutarylcarnitine	HMDB0240779	SEGMENT:BLOOD_DRAW	6	162	2.592	0.02	*	0.005
mb100001593_PosEarly_metabolomics	O-Glutarylcarnitine	HMDB0240779	ACFT_Group:SEGMENT:BLOOD_DRAW	6	162	1.064	0.387		0.002
mb100001597_PosEarly_metabolomics	Tiglylcarnitine	HMDB0002366	ACFT_Group	1	26	5.709	0.024	*	0.106
mb100001597_PosEarly_metabolomics	Tiglylcarnitine	HMDB0002366	SEGMENT	2	52	1.742	0.185		0.021
mb100001597_PosEarly_metabolomics	Tiglylcarnitine	HMDB0002366	BLOOD_DRAW	2.09	54.28	8.845	0.000396	*	0.014
mb100001597_PosEarly_metabolomics	Tiglylcarnitine	HMDB0002366	ACFT_Group:SEGMENT	2	52	0.974	0.384		0.012
mb100001597_PosEarly_metabolomics	Tiglylcarnitine	HMDB0002366	ACFT_Group:BLOOD_DRAW	2.09	54.28	1.252	0.295		0.002
mb100001597_PosEarly_metabolomics	Tiglylcarnitine	HMDB0002366	SEGMENT:BLOOD_DRAW	6	156	1.41	0.214		0.005
mb100001597_PosEarly_metabolomics	Tiglylcarnitine	HMDB0002366	ACFT_Group:SEGMENT:BLOOD_DRAW	6	156	0.182	0.981		0.000686
mb100001604_Neg_metabolomics	Hydroquinone sulfate	HMDB0240263	ACFT_Group	1	27	0.401	0.532		0.008
mb100001604_Neg_metabolomics	Hydroquinone sulfate	HMDB0240263	SEGMENT	1.58	42.66	1.743	0.192		0.027
mb100001604_Neg_metabolomics	Hydroquinone sulfate	HMDB0240263	BLOOD_DRAW	1.82	49.16	7.084	0.003	*	0.005
mb100001604_Neg_metabolomics	Hydroquinone sulfate	HMDB0240263	ACFT_Group:SEGMENT	1.58	42.66	1.544	0.226		0.024
mb100001604_Neg_metabolomics	Hydroquinone sulfate	HMDB0240263	ACFT_Group:BLOOD_DRAW	1.82	49.16	0.489	0.599		0.000338
mb100001604_Neg_metabolomics	Hydroquinone sulfate	HMDB0240263	SEGMENT:BLOOD_DRAW	3.09	83.36	3.151	0.028	*	0.004
mb100001604_Neg_metabolomics	Hydroquinone sulfate	HMDB0240263	ACFT_Group:SEGMENT:BLOOD_DRAW	3.09	83.36	0.35	0.795		0.000396
mb100001605_Neg_metabolomics	Pyrocatechol sulfate	HMDB0059724	ACFT_Group	1	27	1.059	0.313		0.017
mb100001605_Neg_metabolomics	Pyrocatechol sulfate	HMDB0059724	SEGMENT	2	54	0.648	0.527		0.012
mb100001605_Neg_metabolomics	Pyrocatechol sulfate	HMDB0059724	BLOOD_DRAW	3	81	8.936	3.5e-05	*	0.004
mb100001605_Neg_metabolomics	Pyrocatechol sulfate	HMDB0059724	ACFT_Group:SEGMENT	2	54	0.042	0.959		0.000811
mb100001605_Neg_metabolomics	Pyrocatechol sulfate	HMDB0059724	ACFT_Group:BLOOD_DRAW	3	81	1.588	0.199		0.000729
mb100001605_Neg_metabolomics	Pyrocatechol sulfate	HMDB0059724	SEGMENT:BLOOD_DRAW	2.83	76.51	2.106	0.11		0.002
mb100001605_Neg_metabolomics	Pyrocatechol sulfate	HMDB0059724	ACFT_Group:SEGMENT:BLOOD_DRAW	2.83	76.51	0.458	0.701		0.000539
mb100001606_Polar_metabolomics	Cholesterol sulfate	HMDB0000653	ACFT_Group	1	27	0.534	0.471		0.019
mb100001606_Polar_metabolomics	Cholesterol sulfate	HMDB0000653	SEGMENT	1.64	44.23	4.578	0.021	*	0.000339
mb100001606_Polar_metabolomics	Cholesterol sulfate	HMDB0000653	BLOOD_DRAW	1.27	34.26	1.594	0.219		0.000117
mb100001606_Polar_metabolomics	Cholesterol sulfate	HMDB0000653	ACFT_Group:SEGMENT	1.64	44.23	1.942	0.162		0.000144
mb100001606_Polar_metabolomics	Cholesterol sulfate	HMDB0000653	ACFT_Group:BLOOD_DRAW	1.27	34.26	0.696	0.443		5.12e-05
mb100001606_Polar_metabolomics	Cholesterol sulfate	HMDB0000653	SEGMENT:BLOOD_DRAW	1.36	36.77	5.853	0.013	*	0.000723
mb100001606_Polar_metabolomics	Cholesterol sulfate	HMDB0000653	ACFT_Group:SEGMENT:BLOOD_DRAW	1.36	36.77	0.781	0.42		9.65e-05
mb100001609_Neg_metabolomics	7alpha-Hydroxy-3-oxo-4-cholestenoate	HMDB0012458	ACFT_Group	1	27	0.073	0.788		0.001
mb100001609_Neg_metabolomics	7alpha-Hydroxy-3-oxo-4-cholestenoate	HMDB0012458	SEGMENT	2	54	0.171	0.843		0.002
mb100001609_Neg_metabolomics	7alpha-Hydroxy-3-oxo-4-cholestenoate	HMDB0012458	BLOOD_DRAW	3	81	30.125	3.5e-13	*	0.082
mb100001609_Neg_metabolomics	7alpha-Hydroxy-3-oxo-4-cholestenoate	HMDB0012458	ACFT_Group:SEGMENT	2	54	0.73	0.487		0.01
mb100001609_Neg_metabolomics	7alpha-Hydroxy-3-oxo-4-cholestenoate	HMDB0012458	ACFT_Group:BLOOD_DRAW	3	81	2.237	0.09		0.007
mb100001609_Neg_metabolomics	7alpha-Hydroxy-3-oxo-4-cholestenoate	HMDB0012458	SEGMENT:BLOOD_DRAW	6	162	3.832	0.001	*	0.021
mb100001609_Neg_metabolomics	7alpha-Hydroxy-3-oxo-4-cholestenoate	HMDB0012458	ACFT_Group:SEGMENT:BLOOD_DRAW	6	162	0.401	0.877		0.002
mb100001612_PosEarly_metabolomics	N-Acetyl-1-aspartylglutamic acid	HMDB0255414	ACFT_Group	1	23	0.921	0.347		0.027
mb100001612_PosEarly_metabolomics	N-Acetyl-1-aspartylglutamic acid	HMDB0255414	SEGMENT	2	46	2.263	0.115		0.011
mb100001612_PosEarly_metabolomics	N-Acetyl-1-aspartylglutamic acid	HMDB0255414	BLOOD_DRAW	3	69	6.795	0.000443	*	0.02
mb100001612_PosEarly_metabolomics	N-Acetyl-1-aspartylglutamic acid	HMDB0255414	ACFT_Group:SEGMENT	2	46	0.852	0.433		0.004
mb100001612_PosEarly_metabolomics	N-Acetyl-1-aspartylglutamic acid	HMDB0255414	ACFT_Group:BLOOD_DRAW	3	69	1.475	0.229		0.004
mb100001612_PosEarly_metabolomics	N-Acetyl-1-aspartylglutamic acid	HMDB0255414	SEGMENT:BLOOD_DRAW	4.01	92.27	2.459	0.051		0.012
mb100001612_PosEarly_metabolomics	N-Acetyl-1-aspartylglutamic acid	HMDB0255414	ACFT_Group:SEGMENT:BLOOD_DRAW	4.01	92.27	1.579	0.186		0.008
mb100001613_Neg_metabolomics	Tetradecanedioic acid	HMDB0000872	ACFT_Group	1	27	0.075	0.786		0.001
mb100001613_Neg_metabolomics	Tetradecanedioic acid	HMDB0000872	SEGMENT	1.55	41.73	2.008	0.156		0.03
mb100001613_Neg_metabolomics	Tetradecanedioic acid	HMDB0000872	BLOOD_DRAW	1.36	36.72	5.325	0.018	*	0.012
mb100001613_Neg_metabolomics	Tetradecanedioic acid	HMDB0000872	ACFT_Group:SEGMENT	1.55	41.73	3.316	0.058		0.049
mb100001613_Neg_metabolomics	Tetradecanedioic acid	HMDB0000872	ACFT_Group:BLOOD_DRAW	1.36	36.72	0.941	0.367		0.002
mb100001613_Neg_metabolomics	Tetradecanedioic acid	HMDB0000872	SEGMENT:BLOOD_DRAW	2.08	56.04	0.821	0.449		0.003
mb100001613_Neg_metabolomics	Tetradecanedioic acid	HMDB0000872	ACFT_Group:SEGMENT:BLOOD_DRAW	2.08	56.04	1.367	0.264		0.006
mb100001614_Neg_metabolomics	Hexadecanedioic acid	HMDB0000672	ACFT_Group	1	26	0.792	0.382		0.012
mb100001614_Neg_metabolomics	Hexadecanedioic acid	HMDB0000672	SEGMENT	2	52	1.639	0.204		0.029
mb100001614_Neg_metabolomics	Hexadecanedioic acid	HMDB0000672	BLOOD_DRAW	1.58	40.96	0.39	0.63		0.000756
mb100001614_Neg_metabolomics	Hexadecanedioic acid	HMDB0000672	ACFT_Group:SEGMENT	2	52	2.74	0.074		0.047
mb100001614_Neg_metabolomics	Hexadecanedioic acid	HMDB0000672	ACFT_Group:BLOOD_DRAW	1.58	40.96	0.34	0.663		0.000659
mb100001614_Neg_metabolomics	Hexadecanedioic acid	HMDB0000672	SEGMENT:BLOOD_DRAW	2.87	74.59	2.449	0.073		0.008
mb100001614_Neg_metabolomics	Hexadecanedioic acid	HMDB0000672	ACFT_Group:SEGMENT:BLOOD_DRAW	2.87	74.59	1.62	0.194		0.005
mb100001617_Neg_metabolomics	Undecanedioic acid	HMDB0000888	ACFT_Group	1	19	0.019	0.892		0.000217
mb100001617_Neg_metabolomics	Undecanedioic acid	HMDB0000888	SEGMENT	2	38	1.052	0.359		0.02
mb100001617_Neg_metabolomics	Undecanedioic acid	HMDB0000888	BLOOD_DRAW	3	57	5.698	0.002	*	0.046
mb100001617_Neg_metabolomics	Undecanedioic acid	HMDB0000888	ACFT_Group:SEGMENT	2	38	0.997	0.378		0.019
mb100001617_Neg_metabolomics	Undecanedioic acid	HMDB0000888	ACFT_Group:BLOOD_DRAW	3	57	2.623	0.059		0.022
mb100001617_Neg_metabolomics	Undecanedioic acid	HMDB0000888	SEGMENT:BLOOD_DRAW	3.64	69.07	2.624	0.047	*	0.033
mb100001617_Neg_metabolomics	Undecanedioic acid	HMDB0000888	ACFT_Group:SEGMENT:BLOOD_DRAW	3.64	69.07	0.267	0.883		0.003
mb100001620_PosEarly_metabolomics	Glycerylphosphorylethanolamine	HMDB0000114	ACFT_Group	1	27	0.025	0.876		0.000569
mb100001620_PosEarly_metabolomics	Glycerylphosphorylethanolamine	HMDB0000114	SEGMENT	2	54	2.531	0.089		0.012
mb100001620_PosEarly_metabolomics	Glycerylphosphorylethanolamine	HMDB0000114	BLOOD_DRAW	2.3	62.21	5.102	0.006	*	0.019
mb100001620_PosEarly_metabolomics	Glycerylphosphorylethanolamine	HMDB0000114	ACFT_Group:SEGMENT	2	54	1.196	0.31		0.006
mb100001620_PosEarly_metabolomics	Glycerylphosphorylethanolamine	HMDB0000114	ACFT_Group:BLOOD_DRAW	2.3	62.21	0.641	0.552		0.002
mb100001620_PosEarly_metabolomics	Glycerylphosphorylethanolamine	HMDB0000114	SEGMENT:BLOOD_DRAW	3.74	100.97	7.299	5.07e-05	*	0.04
mb100001620_PosEarly_metabolomics	Glycerylphosphorylethanolamine	HMDB0000114	ACFT_Group:SEGMENT:BLOOD_DRAW	3.74	100.97	1.224	0.306		0.007
mb100001624_Neg_metabolomics	3-(3-Hydroxyphenyl)propanoic acid	HMDB0000375	ACFT_Group	1	17	0.77	0.392		0.023
mb100001624_Neg_metabolomics	3-(3-Hydroxyphenyl)propanoic acid	HMDB0000375	SEGMENT	2	34	1.625	0.212		0.041
mb100001624_Neg_metabolomics	3-(3-Hydroxyphenyl)propanoic acid	HMDB0000375	BLOOD_DRAW	1.81	30.74	1.783	0.187		0.001
mb100001624_Neg_metabolomics	3-(3-Hydroxyphenyl)propanoic acid	HMDB0000375	ACFT_Group:SEGMENT	2	34	0.501	0.61		0.013
mb100001624_Neg_metabolomics	3-(3-Hydroxyphenyl)propanoic acid	HMDB0000375	ACFT_Group:BLOOD_DRAW	1.81	30.74	2.144	0.138		0.001
mb100001624_Neg_metabolomics	3-(3-Hydroxyphenyl)propanoic acid	HMDB0000375	SEGMENT:BLOOD_DRAW	1.75	29.79	1.241	0.299		0.002
mb100001624_Neg_metabolomics	3-(3-Hydroxyphenyl)propanoic acid	HMDB0000375	ACFT_Group:SEGMENT:BLOOD_DRAW	1.75	29.79	0.808	0.441		0.001
mb100001635_PosEarly_metabolomics	Ectoine	HMDB0240650	ACFT_Group	1	25	0.151	0.701		0.002
mb100001635_PosEarly_metabolomics	Ectoine	HMDB0240650	SEGMENT	2	50	1.552	0.222		0.035
mb100001635_PosEarly_metabolomics	Ectoine	HMDB0240650	BLOOD_DRAW	2.22	55.4	1.941	0.149		0.001
mb100001635_PosEarly_metabolomics	Ectoine	HMDB0240650	ACFT_Group:SEGMENT	2	50	1.362	0.265		0.031
mb100001635_PosEarly_metabolomics	Ectoine	HMDB0240650	ACFT_Group:BLOOD_DRAW	2.22	55.4	0.297	0.766		0.000212
mb100001635_PosEarly_metabolomics	Ectoine	HMDB0240650	SEGMENT:BLOOD_DRAW	2.52	62.89	1.873	0.152		0.002
mb100001635_PosEarly_metabolomics	Ectoine	HMDB0240650	ACFT_Group:SEGMENT:BLOOD_DRAW	2.52	62.89	0.214	0.854		0.000254
mb100001654_Neg_metabolomics	LysoPI(20:4(5Z,8Z,11Z,14Z)/0:0)	HMDB0061690	ACFT_Group	1	27	0.619	0.438		0.008
mb100001654_Neg_metabolomics	LysoPI(20:4(5Z,8Z,11Z,14Z)/0:0)	HMDB0061690	SEGMENT	1.63	44.12	0.735	0.459		0.007
mb100001654_Neg_metabolomics	LysoPI(20:4(5Z,8Z,11Z,14Z)/0:0)	HMDB0061690	BLOOD_DRAW	2.21	59.6	19.241	1.5e-07	*	0.071
mb100001654_Neg_metabolomics	LysoPI(20:4(5Z,8Z,11Z,14Z)/0:0)	HMDB0061690	ACFT_Group:SEGMENT	1.63	44.12	0.156	0.814		0.002
mb100001654_Neg_metabolomics	LysoPI(20:4(5Z,8Z,11Z,14Z)/0:0)	HMDB0061690	ACFT_Group:BLOOD_DRAW	2.21	59.6	0.426	0.675		0.002
mb100001654_Neg_metabolomics	LysoPI(20:4(5Z,8Z,11Z,14Z)/0:0)	HMDB0061690	SEGMENT:BLOOD_DRAW	3.78	102.09	6.882	8.41e-05	*	0.065
mb100001654_Neg_metabolomics	LysoPI(20:4(5Z,8Z,11Z,14Z)/0:0)	HMDB0061690	ACFT_Group:SEGMENT:BLOOD_DRAW	3.78	102.09	0.337	0.843		0.003
mb100001655_Neg_metabolomics	LysoPI(16:0/0:0)	HMDB0061695	ACFT_Group	1	26	0.543	0.468		0.007
mb100001655_Neg_metabolomics	LysoPI(16:0/0:0)	HMDB0061695	SEGMENT	1.57	40.84	3.336	0.056		0.035
mb100001655_Neg_metabolomics	LysoPI(16:0/0:0)	HMDB0061695	BLOOD_DRAW	2.4	62.51	30.134	6.95e-11	*	0.117
mb100001655_Neg_metabolomics	LysoPI(16:0/0:0)	HMDB0061695	ACFT_Group:SEGMENT	1.57	40.84	0.136	0.823		0.001
mb100001655_Neg_metabolomics	LysoPI(16:0/0:0)	HMDB0061695	ACFT_Group:BLOOD_DRAW	2.4	62.51	0.522	0.629		0.002
mb100001655_Neg_metabolomics	LysoPI(16:0/0:0)	HMDB0061695	SEGMENT:BLOOD_DRAW	3.45	89.57	6.349	0.00032	*	0.057
mb100001655_Neg_metabolomics	LysoPI(16:0/0:0)	HMDB0061695	ACFT_Group:SEGMENT:BLOOD_DRAW	3.45	89.57	0.471	0.729		0.004
mb100001657_Neg_metabolomics	Sulfolithocholylglycine	HMDB0002639	ACFT_Group	1	27	0.125	0.727		0.003
mb100001657_Neg_metabolomics	Sulfolithocholylglycine	HMDB0002639	SEGMENT	2	54	2.553	0.087		0.024
mb100001657_Neg_metabolomics	Sulfolithocholylglycine	HMDB0002639	BLOOD_DRAW	2.08	56.04	4.753	0.012	*	0.002
mb100001657_Neg_metabolomics	Sulfolithocholylglycine	HMDB0002639	ACFT_Group:SEGMENT	2	54	0.71	0.496		0.007
mb100001657_Neg_metabolomics	Sulfolithocholylglycine	HMDB0002639	ACFT_Group:BLOOD_DRAW	2.08	56.04	2.258	0.112		0.001
mb100001657_Neg_metabolomics	Sulfolithocholylglycine	HMDB0002639	SEGMENT:BLOOD_DRAW	3.74	101.09	1.546	0.198		0.00091
mb100001657_Neg_metabolomics	Sulfolithocholylglycine	HMDB0002639	ACFT_Group:SEGMENT:BLOOD_DRAW	3.74	101.09	0.771	0.539		0.000454
mb100001658_Neg_metabolomics	Taurolithocholic acid 3-sulfate	HMDB0002580	ACFT_Group	1	26	2.002	0.169		0.05
mb100001658_Neg_metabolomics	Taurolithocholic acid 3-sulfate	HMDB0002580	SEGMENT	2	52	2.142	0.128		0.023
mb100001658_Neg_metabolomics	Taurolithocholic acid 3-sulfate	HMDB0002580	BLOOD_DRAW	2.11	54.82	3.776	0.027	*	0.002
mb100001658_Neg_metabolomics	Taurolithocholic acid 3-sulfate	HMDB0002580	ACFT_Group:SEGMENT	2	52	0.383	0.683		0.004
mb100001658_Neg_metabolomics	Taurolithocholic acid 3-sulfate	HMDB0002580	ACFT_Group:BLOOD_DRAW	2.11	54.82	0.81	0.456		0.000356
mb100001658_Neg_metabolomics	Taurolithocholic acid 3-sulfate	HMDB0002580	SEGMENT:BLOOD_DRAW	3.45	89.76	1.4	0.245		0.000926
mb100001658_Neg_metabolomics	Taurolithocholic acid 3-sulfate	HMDB0002580	ACFT_Group:SEGMENT:BLOOD_DRAW	3.45	89.76	0.624	0.624		0.000413
mb100001662_PosEarly_metabolomics	4-Trimethylammoniobutanoic acid	HMDB0001161	ACFT_Group	1	27	0.108	0.745		0.003
mb100001662_PosEarly_metabolomics	4-Trimethylammoniobutanoic acid	HMDB0001161	SEGMENT	1.6	43.07	1.807	0.182		0.014
mb100001662_PosEarly_metabolomics	4-Trimethylammoniobutanoic acid	HMDB0001161	BLOOD_DRAW	3	81	8.839	3.89e-05	*	0.012
mb100001662_PosEarly_metabolomics	4-Trimethylammoniobutanoic acid	HMDB0001161	ACFT_Group:SEGMENT	1.6	43.07	0.535	0.55		0.004
mb100001662_PosEarly_metabolomics	4-Trimethylammoniobutanoic acid	HMDB0001161	ACFT_Group:BLOOD_DRAW	3	81	0.096	0.962		0.000128
mb100001662_PosEarly_metabolomics	4-Trimethylammoniobutanoic acid	HMDB0001161	SEGMENT:BLOOD_DRAW	3.83	103.34	2.162	0.081		0.005
mb100001662_PosEarly_metabolomics	4-Trimethylammoniobutanoic acid	HMDB0001161	ACFT_Group:SEGMENT:BLOOD_DRAW	3.83	103.34	0.843	0.497		0.002
mb100001668_PosEarly_metabolomics	Imidazoleacetic acid riboside	HMDB0002331	ACFT_Group	1	27	2.028	0.166		0.039
mb100001668_PosEarly_metabolomics	Imidazoleacetic acid riboside	HMDB0002331	SEGMENT	1.38	37.15	6.973	0.007	*	0.061
mb100001668_PosEarly_metabolomics	Imidazoleacetic acid riboside	HMDB0002331	BLOOD_DRAW	2.09	56.3	25.165	1.02e-08	*	0.066
mb100001668_PosEarly_metabolomics	Imidazoleacetic acid riboside	HMDB0002331	ACFT_Group:SEGMENT	1.38	37.15	0.302	0.658		0.003
mb100001668_PosEarly_metabolomics	Imidazoleacetic acid riboside	HMDB0002331	ACFT_Group:BLOOD_DRAW	2.09	56.3	0.28	0.766		0.000783
mb100001668_PosEarly_metabolomics	Imidazoleacetic acid riboside	HMDB0002331	SEGMENT:BLOOD_DRAW	3.63	98.04	2.553	0.049	*	0.012
mb100001668_PosEarly_metabolomics	Imidazoleacetic acid riboside	HMDB0002331	ACFT_Group:SEGMENT:BLOOD_DRAW	3.63	98.04	0.875	0.474		0.004
mb100001730_Polar_metabolomics	(S)-3,4-Dihydroxybutyric acid	HMDB0000337	ACFT_Group	1	27	4.889	0.036	*	0.06
mb100001730_Polar_metabolomics	(S)-3,4-Dihydroxybutyric acid	HMDB0000337	SEGMENT	2	54	2.025	0.142		0.041
mb100001730_Polar_metabolomics	(S)-3,4-Dihydroxybutyric acid	HMDB0000337	BLOOD_DRAW	1.87	50.42	10.189	0.000261	*	0.009
mb100001730_Polar_metabolomics	(S)-3,4-Dihydroxybutyric acid	HMDB0000337	ACFT_Group:SEGMENT	2	54	0.133	0.876		0.003
mb100001730_Polar_metabolomics	(S)-3,4-Dihydroxybutyric acid	HMDB0000337	ACFT_Group:BLOOD_DRAW	1.87	50.42	0.614	0.534		0.000532
mb100001730_Polar_metabolomics	(S)-3,4-Dihydroxybutyric acid	HMDB0000337	SEGMENT:BLOOD_DRAW	2.51	67.82	1.919	0.144		0.004
mb100001730_Polar_metabolomics	(S)-3,4-Dihydroxybutyric acid	HMDB0000337	ACFT_Group:SEGMENT:BLOOD_DRAW	2.51	67.82	1.107	0.346		0.002
mb100001731_Neg_metabolomics	Indoleacetyl glutamine	HMDB0013240	ACFT_Group	1	17	3.525	0.078		0.118
mb100001731_Neg_metabolomics	Indoleacetyl glutamine	HMDB0013240	SEGMENT	2	34	1.259	0.297		0.022
mb100001731_Neg_metabolomics	Indoleacetyl glutamine	HMDB0013240	BLOOD_DRAW	3	51	8.164	0.000155	*	0.01
mb100001731_Neg_metabolomics	Indoleacetyl glutamine	HMDB0013240	ACFT_Group:SEGMENT	2	34	0.054	0.947		0.000965
mb100001731_Neg_metabolomics	Indoleacetyl glutamine	HMDB0013240	ACFT_Group:BLOOD_DRAW	3	51	1.648	0.19		0.002
mb100001731_Neg_metabolomics	Indoleacetyl glutamine	HMDB0013240	SEGMENT:BLOOD_DRAW	6	102	3.219	0.006	*	0.005
mb100001731_Neg_metabolomics	Indoleacetyl glutamine	HMDB0013240	ACFT_Group:SEGMENT:BLOOD_DRAW	6	102	0.123	0.993		0.0002
mb100001734_Neg_metabolomics	N6-Acetyl-L-lysine	HMDB0000206	ACFT_Group	1	27	0.087	0.77		0.000696
mb100001734_Neg_metabolomics	N6-Acetyl-L-lysine	HMDB0000206	SEGMENT	2	54	7.166	0.002	*	0.093
mb100001734_Neg_metabolomics	N6-Acetyl-L-lysine	HMDB0000206	BLOOD_DRAW	2.16	58.21	13.473	9.55e-06	*	0.073
mb100001734_Neg_metabolomics	N6-Acetyl-L-lysine	HMDB0000206	ACFT_Group:SEGMENT	2	54	0.34	0.713		0.005
mb100001734_Neg_metabolomics	N6-Acetyl-L-lysine	HMDB0000206	ACFT_Group:BLOOD_DRAW	2.16	58.21	0.396	0.69		0.002
mb100001734_Neg_metabolomics	N6-Acetyl-L-lysine	HMDB0000206	SEGMENT:BLOOD_DRAW	3.86	104.32	2.173	0.079		0.019
mb100001734_Neg_metabolomics	N6-Acetyl-L-lysine	HMDB0000206	ACFT_Group:SEGMENT:BLOOD_DRAW	3.86	104.32	0.175	0.947		0.002
mb100001739_Neg_metabolomics	Dihomo-alpha-linolenic acid	HMDB0060039	ACFT_Group	1	27	0.037	0.848		0.000321
mb100001739_Neg_metabolomics	Dihomo-alpha-linolenic acid	HMDB0060039	SEGMENT	1.59	42.92	3.541	0.048	*	0.047
mb100001739_Neg_metabolomics	Dihomo-alpha-linolenic acid	HMDB0060039	BLOOD_DRAW	2.3	62.21	14.072	3.35e-06	*	0.048
mb100001739_Neg_metabolomics	Dihomo-alpha-linolenic acid	HMDB0060039	ACFT_Group:SEGMENT	1.59	42.92	2.582	0.098		0.034
mb100001739_Neg_metabolomics	Dihomo-alpha-linolenic acid	HMDB0060039	ACFT_Group:BLOOD_DRAW	2.3	62.21	0.506	0.631		0.002
mb100001739_Neg_metabolomics	Dihomo-alpha-linolenic acid	HMDB0060039	SEGMENT:BLOOD_DRAW	3.25	87.76	4.287	0.006	*	0.045
mb100001739_Neg_metabolomics	Dihomo-alpha-linolenic acid	HMDB0060039	ACFT_Group:SEGMENT:BLOOD_DRAW	3.25	87.76	0.271	0.861		0.003
mb100001740_Polar_metabolomics	D-Iditol	HMDB0250766	ACFT_Group	1	27	0.036	0.851		0.000437
mb100001740_Polar_metabolomics	D-Iditol	HMDB0250766	SEGMENT	1.54	41.69	1.121	0.323		0.026
mb100001740_Polar_metabolomics	D-Iditol	HMDB0250766	BLOOD_DRAW	1.16	31.25	7.262	0.009	*	0.002
mb100001740_Polar_metabolomics	D-Iditol	HMDB0250766	ACFT_Group:SEGMENT	1.54	41.69	0.502	0.562		0.012
mb100001740_Polar_metabolomics	D-Iditol	HMDB0250766	ACFT_Group:BLOOD_DRAW	1.16	31.25	0.453	0.534		0.000136
mb100001740_Polar_metabolomics	D-Iditol	HMDB0250766	SEGMENT:BLOOD_DRAW	1.74	47.04	1.404	0.255		0.001
mb100001740_Polar_metabolomics	D-Iditol	HMDB0250766	ACFT_Group:SEGMENT:BLOOD_DRAW	1.74	47.04	0.259	0.743		0.000197
mb100001743_PosEarly_metabolomics	Lenticin	HMDB0061115	ACFT_Group	1	27	0.008	0.93		0.000263
mb100001743_PosEarly_metabolomics	Lenticin	HMDB0061115	SEGMENT	1.4	37.84	1.706	0.2		0.005
mb100001743_PosEarly_metabolomics	Lenticin	HMDB0061115	BLOOD_DRAW	2.25	60.75	15.65	1.35e-06	*	0.001
mb100001743_PosEarly_metabolomics	Lenticin	HMDB0061115	ACFT_Group:SEGMENT	1.4	37.84	0.128	0.805		0.000403
mb100001743_PosEarly_metabolomics	Lenticin	HMDB0061115	ACFT_Group:BLOOD_DRAW	2.25	60.75	0.172	0.866		1.2e-05
mb100001743_PosEarly_metabolomics	Lenticin	HMDB0061115	SEGMENT:BLOOD_DRAW	3.89	105.15	3.334	0.014	*	0.000421
mb100001743_PosEarly_metabolomics	Lenticin	HMDB0061115	ACFT_Group:SEGMENT:BLOOD_DRAW	3.89	105.15	1.249	0.295		0.000158
mb100001755_Neg_metabolomics	4-Vinylphenol sulfate	HMDB0062775	ACFT_Group	1	27	0.271	0.607		0.006
mb100001755_Neg_metabolomics	4-Vinylphenol sulfate	HMDB0062775	SEGMENT	2	54	0.444	0.644		0.006
mb100001755_Neg_metabolomics	4-Vinylphenol sulfate	HMDB0062775	BLOOD_DRAW	3	81	9.905	1.23e-05	*	0.001
mb100001755_Neg_metabolomics	4-Vinylphenol sulfate	HMDB0062775	ACFT_Group:SEGMENT	2	54	1.56	0.219		0.02
mb100001755_Neg_metabolomics	4-Vinylphenol sulfate	HMDB0062775	ACFT_Group:BLOOD_DRAW	3	81	0.383	0.766		5.05e-05
mb100001755_Neg_metabolomics	4-Vinylphenol sulfate	HMDB0062775	SEGMENT:BLOOD_DRAW	3.52	94.98	0.648	0.61		0.000186
mb100001755_Neg_metabolomics	4-Vinylphenol sulfate	HMDB0062775	ACFT_Group:SEGMENT:BLOOD_DRAW	3.52	94.98	0.653	0.607		0.000187
mb100001756_Neg_metabolomics	4-Ethylphenylsulfate	HMDB0062551	ACFT_Group	1	27	0.547	0.466		0.011
mb100001756_Neg_metabolomics	4-Ethylphenylsulfate	HMDB0062551	SEGMENT	2	54	1.404	0.254		0.023
mb100001756_Neg_metabolomics	4-Ethylphenylsulfate	HMDB0062551	BLOOD_DRAW	1.22	32.89	0.153	0.748		1.73e-05
mb100001756_Neg_metabolomics	4-Ethylphenylsulfate	HMDB0062551	ACFT_Group:SEGMENT	2	54	0.219	0.804		0.004
mb100001756_Neg_metabolomics	4-Ethylphenylsulfate	HMDB0062551	ACFT_Group:BLOOD_DRAW	1.22	32.89	0.677	0.445		7.64e-05
mb100001756_Neg_metabolomics	4-Ethylphenylsulfate	HMDB0062551	SEGMENT:BLOOD_DRAW	1.38	37.16	0.713	0.447		0.000147
mb100001756_Neg_metabolomics	4-Ethylphenylsulfate	HMDB0062551	ACFT_Group:SEGMENT:BLOOD_DRAW	1.38	37.16	0.509	0.538		0.000105
mb100001757_Neg_metabolomics	Thymol Sulfate	HMDB0062720	ACFT_Group	1	27	1.797	0.191		0.05
mb100001757_Neg_metabolomics	Thymol Sulfate	HMDB0062720	SEGMENT	2	54	0.533	0.59		0.004
mb100001757_Neg_metabolomics	Thymol Sulfate	HMDB0062720	BLOOD_DRAW	2.23	60.23	1.371	0.262		0.000103
mb100001757_Neg_metabolomics	Thymol Sulfate	HMDB0062720	ACFT_Group:SEGMENT	2	54	2.542	0.088		0.018
mb100001757_Neg_metabolomics	Thymol Sulfate	HMDB0062720	ACFT_Group:BLOOD_DRAW	2.23	60.23	1.234	0.301		9.26e-05
mb100001757_Neg_metabolomics	Thymol Sulfate	HMDB0062720	SEGMENT:BLOOD_DRAW	1.64	44.4	2.276	0.123		0.000656
mb100001757_Neg_metabolomics	Thymol Sulfate	HMDB0062720	ACFT_Group:SEGMENT:BLOOD_DRAW	1.64	44.4	0.741	0.458		0.000214
mb100001767_Neg_metabolomics	Pyrraline	HMDB0033143	ACFT_Group	1	27	0.36	0.554		0.004
mb100001767_Neg_metabolomics	Pyrraline	HMDB0033143	SEGMENT	2	54	2.34	0.106		0.051
mb100001767_Neg_metabolomics	Pyrraline	HMDB0033143	BLOOD_DRAW	2.13	57.5	3.251	0.043	*	0.004
mb100001767_Neg_metabolomics	Pyrraline	HMDB0033143	ACFT_Group:SEGMENT	2	54	0.153	0.858		0.004
mb100001767_Neg_metabolomics	Pyrraline	HMDB0033143	ACFT_Group:BLOOD_DRAW	2.13	57.5	0.244	0.798		0.000304
mb100001767_Neg_metabolomics	Pyrraline	HMDB0033143	SEGMENT:BLOOD_DRAW	3.68	99.39	1.329	0.266		0.002
mb100001767_Neg_metabolomics	Pyrraline	HMDB0033143	ACFT_Group:SEGMENT:BLOOD_DRAW	3.68	99.39	0.748	0.551		0.001
mb100001777_Neg_metabolomics	LysoPI(18:1(9Z)/0:0)	HMDB0061693	ACFT_Group	1	26	0.128	0.723		0.002
mb100001777_Neg_metabolomics	LysoPI(18:1(9Z)/0:0)	HMDB0061693	SEGMENT	2	52	2.001	0.145		0.025
mb100001777_Neg_metabolomics	LysoPI(18:1(9Z)/0:0)	HMDB0061693	BLOOD_DRAW	2.16	56.22	9.025	0.000284	*	0.032
mb100001777_Neg_metabolomics	LysoPI(18:1(9Z)/0:0)	HMDB0061693	ACFT_Group:SEGMENT	2	52	0.094	0.91		0.001
mb100001777_Neg_metabolomics	LysoPI(18:1(9Z)/0:0)	HMDB0061693	ACFT_Group:BLOOD_DRAW	2.16	56.22	0.709	0.507		0.003
mb100001777_Neg_metabolomics	LysoPI(18:1(9Z)/0:0)	HMDB0061693	SEGMENT:BLOOD_DRAW	3.81	99.11	14.161	6.39e-09	*	0.11
mb100001777_Neg_metabolomics	LysoPI(18:1(9Z)/0:0)	HMDB0061693	ACFT_Group:SEGMENT:BLOOD_DRAW	3.81	99.11	0.2	0.932		0.002
mb100001778_Neg_metabolomics	LysoPI(18:2(9Z,12Z)/0:0)	HMDB0240597	ACFT_Group	1	27	0.471	0.498		0.007
mb100001778_Neg_metabolomics	LysoPI(18:2(9Z,12Z)/0:0)	HMDB0240597	SEGMENT	2	54	1.181	0.315		0.012
mb100001778_Neg_metabolomics	LysoPI(18:2(9Z,12Z)/0:0)	HMDB0240597	BLOOD_DRAW	3	81	8.366	6.54e-05	*	0.029
mb100001778_Neg_metabolomics	LysoPI(18:2(9Z,12Z)/0:0)	HMDB0240597	ACFT_Group:SEGMENT	2	54	0.188	0.829		0.002
mb100001778_Neg_metabolomics	LysoPI(18:2(9Z,12Z)/0:0)	HMDB0240597	ACFT_Group:BLOOD_DRAW	3	81	0.558	0.644		0.002
mb100001778_Neg_metabolomics	LysoPI(18:2(9Z,12Z)/0:0)	HMDB0240597	SEGMENT:BLOOD_DRAW	3.91	105.49	8.325	8.46e-06	*	0.069
mb100001778_Neg_metabolomics	LysoPI(18:2(9Z,12Z)/0:0)	HMDB0240597	ACFT_Group:SEGMENT:BLOOD_DRAW	3.91	105.49	0.247	0.908		0.002
mb100001806_Neg_metabolomics	o-Cresol sulfate	HMDB0240655	ACFT_Group	1	20	0.054	0.818		0.001
mb100001806_Neg_metabolomics	o-Cresol sulfate	HMDB0240655	SEGMENT	2	40	5.137	0.01	*	0.132
mb100001806_Neg_metabolomics	o-Cresol sulfate	HMDB0240655	BLOOD_DRAW	1.87	37.48	2.909	0.07		0.002
mb100001806_Neg_metabolomics	o-Cresol sulfate	HMDB0240655	ACFT_Group:SEGMENT	2	40	0.27	0.765		0.008
mb100001806_Neg_metabolomics	o-Cresol sulfate	HMDB0240655	ACFT_Group:BLOOD_DRAW	1.87	37.48	1.104	0.339		0.000605
mb100001806_Neg_metabolomics	o-Cresol sulfate	HMDB0240655	SEGMENT:BLOOD_DRAW	2.01	40.28	0.877	0.424		0.000969
mb100001806_Neg_metabolomics	o-Cresol sulfate	HMDB0240655	ACFT_Group:SEGMENT:BLOOD_DRAW	2.01	40.28	1.032	0.366		0.001
mb100001810_PosEarly_metabolomics	Asymmetric dimethylarginine	HMDB0001539	ACFT_Group	1	27	0.055	0.817		0.000636
mb100001810_PosEarly_metabolomics	Asymmetric dimethylarginine	HMDB0001539	SEGMENT	2	54	11.648	6.23e-05	*	0.121
mb100001810_PosEarly_metabolomics	Asymmetric dimethylarginine	HMDB0001539	BLOOD_DRAW	3	81	6.32	0.000662	*	0.027
mb100001810_PosEarly_metabolomics	Asymmetric dimethylarginine	HMDB0001539	ACFT_Group:SEGMENT	2	54	0.103	0.903		0.001
mb100001810_PosEarly_metabolomics	Asymmetric dimethylarginine	HMDB0001539	ACFT_Group:BLOOD_DRAW	3	81	1.252	0.297		0.005
mb100001810_PosEarly_metabolomics	Asymmetric dimethylarginine	HMDB0001539	SEGMENT:BLOOD_DRAW	6	162	2.189	0.047	*	0.02
mb100001810_PosEarly_metabolomics	Asymmetric dimethylarginine	HMDB0001539	ACFT_Group:SEGMENT:BLOOD_DRAW	6	162	1.409	0.214		0.013
mb100001851_Polar_metabolomics	N-Acetylserine	HMDB0002931	ACFT_Group	1	27	0.009	0.927		0.000138
mb100001851_Polar_metabolomics	N-Acetylserine	HMDB0002931	SEGMENT	2	54	3.913	0.026	*	0.043
mb100001851_Polar_metabolomics	N-Acetylserine	HMDB0002931	BLOOD_DRAW	3	81	7.001	0.000302	*	0.021
mb100001851_Polar_metabolomics	N-Acetylserine	HMDB0002931	ACFT_Group:SEGMENT	2	54	0.293	0.747		0.003
mb100001851_Polar_metabolomics	N-Acetylserine	HMDB0002931	ACFT_Group:BLOOD_DRAW	3	81	0.101	0.959		0.00031
mb100001851_Polar_metabolomics	N-Acetylserine	HMDB0002931	SEGMENT:BLOOD_DRAW	3.94	106.32	4.359	0.003	*	0.027
mb100001851_Polar_metabolomics	N-Acetylserine	HMDB0002931	ACFT_Group:SEGMENT:BLOOD_DRAW	3.94	106.32	0.166	0.953		0.001
mb100001856_PosLate_metabolomics	PE(18:0/18:1(9Z))	HMDB0008993	ACFT_Group	1	27	0.001	0.973		2.35e-05
mb100001856_PosLate_metabolomics	PE(18:0/18:1(9Z))	HMDB0008993	SEGMENT	2	54	0.908	0.409		0.013
mb100001856_PosLate_metabolomics	PE(18:0/18:1(9Z))	HMDB0008993	BLOOD_DRAW	2.08	56.29	20.854	1.15e-07	*	0.013
mb100001856_PosLate_metabolomics	PE(18:0/18:1(9Z))	HMDB0008993	ACFT_Group:SEGMENT	2	54	1.687	0.195		0.023
mb100001856_PosLate_metabolomics	PE(18:0/18:1(9Z))	HMDB0008993	ACFT_Group:BLOOD_DRAW	2.08	56.29	1.122	0.335		0.000715
mb100001856_PosLate_metabolomics	PE(18:0/18:1(9Z))	HMDB0008993	SEGMENT:BLOOD_DRAW	3.98	107.35	4.01	0.005	*	0.006
mb100001856_PosLate_metabolomics	PE(18:0/18:1(9Z))	HMDB0008993	ACFT_Group:SEGMENT:BLOOD_DRAW	3.98	107.35	0.459	0.765		0.000701
mb100001868_Neg_metabolomics	4-Allylphenol sulfate	HMDB0170765	ACFT_Group	1	27	1.979	0.171		0.042
mb100001868_Neg_metabolomics	4-Allylphenol sulfate	HMDB0170765	SEGMENT	2	54	0.429	0.653		0.006
mb100001868_Neg_metabolomics	4-Allylphenol sulfate	HMDB0170765	BLOOD_DRAW	2.15	58.11	7.043	0.001	*	0.00078
mb100001868_Neg_metabolomics	4-Allylphenol sulfate	HMDB0170765	ACFT_Group:SEGMENT	2	54	0.485	0.619		0.007
mb100001868_Neg_metabolomics	4-Allylphenol sulfate	HMDB0170765	ACFT_Group:BLOOD_DRAW	2.15	58.11	1.654	0.198		0.000183
mb100001868_Neg_metabolomics	4-Allylphenol sulfate	HMDB0170765	SEGMENT:BLOOD_DRAW	3.01	81.34	1.758	0.161		0.000673
mb100001868_Neg_metabolomics	4-Allylphenol sulfate	HMDB0170765	ACFT_Group:SEGMENT:BLOOD_DRAW	3.01	81.34	0.294	0.83		0.000113
mb100001869_PosLate_metabolomics	PC(18:0/20:4(5Z,8Z,11Z,14Z))	HMDB0008048	ACFT_Group	1	27	5.892	0.022	*	0.136
mb100001869_PosLate_metabolomics	PC(18:0/20:4(5Z,8Z,11Z,14Z))	HMDB0008048	SEGMENT	2	54	12.163	4.36e-05	*	0.039
mb100001869_PosLate_metabolomics	PC(18:0/20:4(5Z,8Z,11Z,14Z))	HMDB0008048	BLOOD_DRAW	3	81	18.844	2.31e-09	*	0.031
mb100001869_PosLate_metabolomics	PC(18:0/20:4(5Z,8Z,11Z,14Z))	HMDB0008048	ACFT_Group:SEGMENT	2	54	0.952	0.392		0.003
mb100001869_PosLate_metabolomics	PC(18:0/20:4(5Z,8Z,11Z,14Z))	HMDB0008048	ACFT_Group:BLOOD_DRAW	3	81	3.899	0.012	*	0.007
mb100001869_PosLate_metabolomics	PC(18:0/20:4(5Z,8Z,11Z,14Z))	HMDB0008048	SEGMENT:BLOOD_DRAW	4.58	123.72	5.294	0.000301	*	0.027
mb100001869_PosLate_metabolomics	PC(18:0/20:4(5Z,8Z,11Z,14Z))	HMDB0008048	ACFT_Group:SEGMENT:BLOOD_DRAW	4.58	123.72	0.383	0.845		0.002
mb100001870_PosLate_metabolomics	PE(16:0/18:2(9Z,12Z))	HMDB0008928	ACFT_Group	1	27	1.25	0.273		0.028
mb100001870_PosLate_metabolomics	PE(16:0/18:2(9Z,12Z))	HMDB0008928	SEGMENT	2	54	1.232	0.3		0.014
mb100001870_PosLate_metabolomics	PE(16:0/18:2(9Z,12Z))	HMDB0008928	BLOOD_DRAW	1.8	48.73	17.7	3.45e-06	*	0.014
mb100001870_PosLate_metabolomics	PE(16:0/18:2(9Z,12Z))	HMDB0008928	ACFT_Group:SEGMENT	2	54	0.866	0.426		0.01
mb100001870_PosLate_metabolomics	PE(16:0/18:2(9Z,12Z))	HMDB0008928	ACFT_Group:BLOOD_DRAW	1.8	48.73	0.687	0.493		0.000561
mb100001870_PosLate_metabolomics	PE(16:0/18:2(9Z,12Z))	HMDB0008928	SEGMENT:BLOOD_DRAW	6	162	4.084	0.000764	*	0.006
mb100001870_PosLate_metabolomics	PE(16:0/18:2(9Z,12Z))	HMDB0008928	ACFT_Group:SEGMENT:BLOOD_DRAW	6	162	0.355	0.906		0.000482
mb100001876_PosLate_metabolomics	(2-Amino-3-hydroxyoctadecyl) dihydrogen phosphate	HMDB0242462	ACFT_Group	1	27	0.047	0.83		0.000447
mb100001876_PosLate_metabolomics	(2-Amino-3-hydroxyoctadecyl) dihydrogen phosphate	HMDB0242462	SEGMENT	2	54	2.469	0.094		0.027
mb100001876_PosLate_metabolomics	(2-Amino-3-hydroxyoctadecyl) dihydrogen phosphate	HMDB0242462	BLOOD_DRAW	3	81	12.365	9.72e-07	*	0.064
mb100001876_PosLate_metabolomics	(2-Amino-3-hydroxyoctadecyl) dihydrogen phosphate	HMDB0242462	ACFT_Group:SEGMENT	2	54	0.176	0.839		0.002
mb100001876_PosLate_metabolomics	(2-Amino-3-hydroxyoctadecyl) dihydrogen phosphate	HMDB0242462	ACFT_Group:BLOOD_DRAW	3	81	0.385	0.764		0.002
mb100001876_PosLate_metabolomics	(2-Amino-3-hydroxyoctadecyl) dihydrogen phosphate	HMDB0242462	SEGMENT:BLOOD_DRAW	3.45	93.08	6.758	0.000181	*	0.068
mb100001876_PosLate_metabolomics	(2-Amino-3-hydroxyoctadecyl) dihydrogen phosphate	HMDB0242462	ACFT_Group:SEGMENT:BLOOD_DRAW	3.45	93.08	1.099	0.358		0.012
mb100001948_PosEarly_metabolomics	O-Succinylcarnitine	HMDB0255869	ACFT_Group	1	20	0.658	0.427		0.003
mb100001948_PosEarly_metabolomics	O-Succinylcarnitine	HMDB0255869	SEGMENT	1.03	20.65	0.784	0.39		0.006
mb100001948_PosEarly_metabolomics	O-Succinylcarnitine	HMDB0255869	BLOOD_DRAW	1.02	20.4	1.034	0.323		0.012
mb100001948_PosEarly_metabolomics	O-Succinylcarnitine	HMDB0255869	ACFT_Group:SEGMENT	1.03	20.65	0.878	0.363		0.007
mb100001948_PosEarly_metabolomics	O-Succinylcarnitine	HMDB0255869	ACFT_Group:BLOOD_DRAW	1.02	20.4	0.644	0.435		0.008
mb100001948_PosEarly_metabolomics	O-Succinylcarnitine	HMDB0255869	SEGMENT:BLOOD_DRAW	1.03	20.52	0.66	0.43		0.016
mb100001948_PosEarly_metabolomics	O-Succinylcarnitine	HMDB0255869	ACFT_Group:SEGMENT:BLOOD_DRAW	1.03	20.52	0.738	0.403		0.018
mb100001950_PosLate_metabolomics	(4E,15E)-Bilirubin	HMDB0240584	ACFT_Group	1	26	0.393	0.536		0.006
mb100001950_PosLate_metabolomics	(4E,15E)-Bilirubin	HMDB0240584	SEGMENT	2	52	2.496	0.092		0.028
mb100001950_PosLate_metabolomics	(4E,15E)-Bilirubin	HMDB0240584	BLOOD_DRAW	3	78	25.859	1.03e-11	*	0.084
mb100001950_PosLate_metabolomics	(4E,15E)-Bilirubin	HMDB0240584	ACFT_Group:SEGMENT	2	52	4.007	0.024	*	0.045
mb100001950_PosLate_metabolomics	(4E,15E)-Bilirubin	HMDB0240584	ACFT_Group:BLOOD_DRAW	3	78	0.381	0.767		0.001
mb100001950_PosLate_metabolomics	(4E,15E)-Bilirubin	HMDB0240584	SEGMENT:BLOOD_DRAW	3.37	87.69	13.422	8.73e-08	*	0.088
mb100001950_PosLate_metabolomics	(4E,15E)-Bilirubin	HMDB0240584	ACFT_Group:SEGMENT:BLOOD_DRAW	3.37	87.69	1.683	0.171		0.012
mb100001951_PosLate_metabolomics	(4E,15E)-Bilirubin	HMDB0240584	ACFT_Group	1	26	0.212	0.649		0.003
mb100001951_PosLate_metabolomics	(4E,15E)-Bilirubin	HMDB0240584	SEGMENT	1.49	38.77	3.858	0.041	*	0.048
mb100001951_PosLate_metabolomics	(4E,15E)-Bilirubin	HMDB0240584	BLOOD_DRAW	3	78	21.099	4.18e-10	*	0.067
mb100001951_PosLate_metabolomics	(4E,15E)-Bilirubin	HMDB0240584	ACFT_Group:SEGMENT	1.49	38.77	1.994	0.159		0.025
mb100001951_PosLate_metabolomics	(4E,15E)-Bilirubin	HMDB0240584	ACFT_Group:BLOOD_DRAW	3	78	1.773	0.159		0.006
mb100001951_PosLate_metabolomics	(4E,15E)-Bilirubin	HMDB0240584	SEGMENT:BLOOD_DRAW	6	156	8.673	3.78e-08	*	0.048
mb100001951_PosLate_metabolomics	(4E,15E)-Bilirubin	HMDB0240584	ACFT_Group:SEGMENT:BLOOD_DRAW	6	156	0.375	0.894		0.002
mb100001956_PosEarly_metabolomics	1-Methylpyrrolidine-2-carboxylic acid	HMDB0242151	ACFT_Group	1	27	0.439	0.513		0.011
mb100001956_PosEarly_metabolomics	1-Methylpyrrolidine-2-carboxylic acid	HMDB0242151	SEGMENT	1.5	40.57	1.585	0.219		0.017
mb100001956_PosEarly_metabolomics	1-Methylpyrrolidine-2-carboxylic acid	HMDB0242151	BLOOD_DRAW	1.4	37.71	1.37	0.26		0.000376
mb100001956_PosEarly_metabolomics	1-Methylpyrrolidine-2-carboxylic acid	HMDB0242151	ACFT_Group:SEGMENT	1.5	40.57	0.766	0.437		0.008
mb100001956_PosEarly_metabolomics	1-Methylpyrrolidine-2-carboxylic acid	HMDB0242151	ACFT_Group:BLOOD_DRAW	1.4	37.71	0.524	0.532		0.000144
mb100001956_PosEarly_metabolomics	1-Methylpyrrolidine-2-carboxylic acid	HMDB0242151	SEGMENT:BLOOD_DRAW	1.75	47.13	0.544	0.56		0.000168
mb100001956_PosEarly_metabolomics	1-Methylpyrrolidine-2-carboxylic acid	HMDB0242151	ACFT_Group:SEGMENT:BLOOD_DRAW	1.75	47.13	0.38	0.657		0.000117
mb100001977_PosLate_metabolomics	beta-Cryptoxanthin	HMDB0033844	ACFT_Group	1	27	1.635	0.212		0.046
mb100001977_PosLate_metabolomics	beta-Cryptoxanthin	HMDB0033844	SEGMENT	2	54	3.734	0.03	*	0.019
mb100001977_PosLate_metabolomics	beta-Cryptoxanthin	HMDB0033844	BLOOD_DRAW	2.2	59.44	12.303	1.89e-05	*	0.012
mb100001977_PosLate_metabolomics	beta-Cryptoxanthin	HMDB0033844	ACFT_Group:SEGMENT	2	54	0.098	0.907		0.00051
mb100001977_PosLate_metabolomics	beta-Cryptoxanthin	HMDB0033844	ACFT_Group:BLOOD_DRAW	2.2	59.44	2.038	0.135		0.002
mb100001977_PosLate_metabolomics	beta-Cryptoxanthin	HMDB0033844	SEGMENT:BLOOD_DRAW	3.63	98.13	6.589	0.000164	*	0.011
mb100001977_PosLate_metabolomics	beta-Cryptoxanthin	HMDB0033844	ACFT_Group:SEGMENT:BLOOD_DRAW	3.63	98.13	1.899	0.123		0.003
mb100001987_Neg_metabolomics	5alpha-Androstane-3beta,17beta-diol	HMDB0000493	ACFT_Group	1	27	2.041	0.165		0.065
mb100001987_Neg_metabolomics	5alpha-Androstane-3beta,17beta-diol	HMDB0000493	SEGMENT	1.63	44.12	0.325	0.68		0.000588
mb100001987_Neg_metabolomics	5alpha-Androstane-3beta,17beta-diol	HMDB0000493	BLOOD_DRAW	1.59	42.94	8.323	0.002	*	0.003
mb100001987_Neg_metabolomics	5alpha-Androstane-3beta,17beta-diol	HMDB0000493	ACFT_Group:SEGMENT	1.63	44.12	1	0.362		0.002
mb100001987_Neg_metabolomics	5alpha-Androstane-3beta,17beta-diol	HMDB0000493	ACFT_Group:BLOOD_DRAW	1.59	42.94	2.303	0.122		0.000898
mb100001987_Neg_metabolomics	5alpha-Androstane-3beta,17beta-diol	HMDB0000493	SEGMENT:BLOOD_DRAW	2.02	54.53	3.381	0.041	*	0.003
mb100001987_Neg_metabolomics	5alpha-Androstane-3beta,17beta-diol	HMDB0000493	ACFT_Group:SEGMENT:BLOOD_DRAW	2.02	54.53	0.436	0.651		0.000382
mb100001988_Neg_metabolomics	5alpha-Pregnan-3beta,20alpha-diol disulfate	HMDB0094650	ACFT_Group	1	27	2.21	0.149		0.067
mb100001988_Neg_metabolomics	5alpha-Pregnan-3beta,20alpha-diol disulfate	HMDB0094650	SEGMENT	1.31	35.28	1.191	0.297		0.005
mb100001988_Neg_metabolomics	5alpha-Pregnan-3beta,20alpha-diol disulfate	HMDB0094650	BLOOD_DRAW	2.14	57.74	27.338	2.13e-09	*	0.004
mb100001988_Neg_metabolomics	5alpha-Pregnan-3beta,20alpha-diol disulfate	HMDB0094650	ACFT_Group:SEGMENT	1.31	35.28	0.871	0.385		0.004
mb100001988_Neg_metabolomics	5alpha-Pregnan-3beta,20alpha-diol disulfate	HMDB0094650	ACFT_Group:BLOOD_DRAW	2.14	57.74	1.539	0.222		0.000219
mb100001988_Neg_metabolomics	5alpha-Pregnan-3beta,20alpha-diol disulfate	HMDB0094650	SEGMENT:BLOOD_DRAW	4.33	116.85	4.987	0.000685	*	0.001
mb100001988_Neg_metabolomics	5alpha-Pregnan-3beta,20alpha-diol disulfate	HMDB0094650	ACFT_Group:SEGMENT:BLOOD_DRAW	4.33	116.85	0.668	0.627		0.000158
mb100001992_Neg_metabolomics	4-Androsten-3beta,17beta-diol disulfate	HMDB0240313	ACFT_Group	1	27	0.901	0.351		0.026
mb100001992_Neg_metabolomics	4-Androsten-3beta,17beta-diol disulfate	HMDB0240313	SEGMENT	1.48	39.87	0.699	0.462		0.004
mb100001992_Neg_metabolomics	4-Androsten-3beta,17beta-diol disulfate	HMDB0240313	BLOOD_DRAW	3	81	18.924	2.15e-09	*	0.007
mb100001992_Neg_metabolomics	4-Androsten-3beta,17beta-diol disulfate	HMDB0240313	ACFT_Group:SEGMENT	1.48	39.87	0.807	0.419		0.005
mb100001992_Neg_metabolomics	4-Androsten-3beta,17beta-diol disulfate	HMDB0240313	ACFT_Group:BLOOD_DRAW	3	81	1.319	0.274		0.000458
mb100001992_Neg_metabolomics	4-Androsten-3beta,17beta-diol disulfate	HMDB0240313	SEGMENT:BLOOD_DRAW	6	162	1.289	0.265		0.000832
mb100001992_Neg_metabolomics	4-Androsten-3beta,17beta-diol disulfate	HMDB0240313	ACFT_Group:SEGMENT:BLOOD_DRAW	6	162	0.553	0.767		0.000357
mb100001994_Neg_metabolomics	4-Androsten-3beta,17beta-diol disulfate	HMDB0240313	ACFT_Group	1	27	0.98	0.331		0.03
mb100001994_Neg_metabolomics	4-Androsten-3beta,17beta-diol disulfate	HMDB0240313	SEGMENT	2	54	0.25	0.78		0.000892
mb100001994_Neg_metabolomics	4-Androsten-3beta,17beta-diol disulfate	HMDB0240313	BLOOD_DRAW	3	81	29.317	6.2e-13	*	0.019
mb100001994_Neg_metabolomics	4-Androsten-3beta,17beta-diol disulfate	HMDB0240313	ACFT_Group:SEGMENT	2	54	0.808	0.451		0.003
mb100001994_Neg_metabolomics	4-Androsten-3beta,17beta-diol disulfate	HMDB0240313	ACFT_Group:BLOOD_DRAW	3	81	1.194	0.317		0.000778
mb100001994_Neg_metabolomics	4-Androsten-3beta,17beta-diol disulfate	HMDB0240313	SEGMENT:BLOOD_DRAW	4.27	115.18	3.235	0.013	*	0.004
mb100001994_Neg_metabolomics	4-Androsten-3beta,17beta-diol disulfate	HMDB0240313	ACFT_Group:SEGMENT:BLOOD_DRAW	4.27	115.18	0.251	0.918		0.000316
mb100002008_Neg_metabolomics	3beta,17alpha-Dihydroxy-5alpha-androstane	HMDB0000412	ACFT_Group	1	23	0.059	0.81		0.002
mb100002008_Neg_metabolomics	3beta,17alpha-Dihydroxy-5alpha-androstane	HMDB0000412	SEGMENT	1.58	36.35	7.368	0.004	*	0.027
mb100002008_Neg_metabolomics	3beta,17alpha-Dihydroxy-5alpha-androstane	HMDB0000412	BLOOD_DRAW	2.14	49.18	9.183	0.000309	*	0.01
mb100002008_Neg_metabolomics	3beta,17alpha-Dihydroxy-5alpha-androstane	HMDB0000412	ACFT_Group:SEGMENT	1.58	36.35	0.593	0.52		0.002
mb100002008_Neg_metabolomics	3beta,17alpha-Dihydroxy-5alpha-androstane	HMDB0000412	ACFT_Group:BLOOD_DRAW	2.14	49.18	0.05	0.959		5.36e-05
mb100002008_Neg_metabolomics	3beta,17alpha-Dihydroxy-5alpha-androstane	HMDB0000412	SEGMENT:BLOOD_DRAW	3.27	75.25	5.164	0.002	*	0.015
mb100002008_Neg_metabolomics	3beta,17alpha-Dihydroxy-5alpha-androstane	HMDB0000412	ACFT_Group:SEGMENT:BLOOD_DRAW	3.27	75.25	0.974	0.415		0.003
mb100002009_Neg_metabolomics	5alpha-Pregnan-3beta,20beta-diol 20-sulfate	HMDB0240580	ACFT_Group	1	26	1.543	0.225		0.044
mb100002009_Neg_metabolomics	5alpha-Pregnan-3beta,20beta-diol 20-sulfate	HMDB0240580	SEGMENT	1.62	42.21	5.604	0.011	*	0.031
mb100002009_Neg_metabolomics	5alpha-Pregnan-3beta,20beta-diol 20-sulfate	HMDB0240580	BLOOD_DRAW	3	78	25.594	1.25e-11	*	0.02
mb100002009_Neg_metabolomics	5alpha-Pregnan-3beta,20beta-diol 20-sulfate	HMDB0240580	ACFT_Group:SEGMENT	1.62	42.21	0.22	0.757		0.001
mb100002009_Neg_metabolomics	5alpha-Pregnan-3beta,20beta-diol 20-sulfate	HMDB0240580	ACFT_Group:BLOOD_DRAW	3	78	1.749	0.164		0.001
mb100002009_Neg_metabolomics	5alpha-Pregnan-3beta,20beta-diol 20-sulfate	HMDB0240580	SEGMENT:BLOOD_DRAW	4.48	116.54	6.486	4.79e-05	*	0.013
mb100002009_Neg_metabolomics	5alpha-Pregnan-3beta,20beta-diol 20-sulfate	HMDB0240580	ACFT_Group:SEGMENT:BLOOD_DRAW	4.48	116.54	1.432	0.223		0.003
mb100002015_Neg_metabolomics	[10,13-Dimethyl-17-(1-sulfooxyethyl)-2,3,4,5,6,7,8,9,11,12,14,15,16,17-tetradecahydro-1H-cyclopenta[a]phenanthren-3-yl] hydrogen sulfate	HMDB0242117	ACFT_Group	1	21	1.07	0.313		0.041
mb100002015_Neg_metabolomics	[10,13-Dimethyl-17-(1-sulfooxyethyl)-2,3,4,5,6,7,8,9,11,12,14,15,16,17-tetradecahydro-1H-cyclopenta[a]phenanthren-3-yl] hydrogen sulfate	HMDB0242117	SEGMENT	1.26	26.44	1.641	0.214		0.01
mb100002015_Neg_metabolomics	[10,13-Dimethyl-17-(1-sulfooxyethyl)-2,3,4,5,6,7,8,9,11,12,14,15,16,17-tetradecahydro-1H-cyclopenta[a]phenanthren-3-yl] hydrogen sulfate	HMDB0242117	BLOOD_DRAW	3	63	13.705	5.53e-07	*	0.006
mb100002015_Neg_metabolomics	[10,13-Dimethyl-17-(1-sulfooxyethyl)-2,3,4,5,6,7,8,9,11,12,14,15,16,17-tetradecahydro-1H-cyclopenta[a]phenanthren-3-yl] hydrogen sulfate	HMDB0242117	ACFT_Group:SEGMENT	1.26	26.44	0.56	0.499		0.004
mb100002015_Neg_metabolomics	[10,13-Dimethyl-17-(1-sulfooxyethyl)-2,3,4,5,6,7,8,9,11,12,14,15,16,17-tetradecahydro-1H-cyclopenta[a]phenanthren-3-yl] hydrogen sulfate	HMDB0242117	ACFT_Group:BLOOD_DRAW	3	63	0.36	0.782		0.000156
mb100002015_Neg_metabolomics	[10,13-Dimethyl-17-(1-sulfooxyethyl)-2,3,4,5,6,7,8,9,11,12,14,15,16,17-tetradecahydro-1H-cyclopenta[a]phenanthren-3-yl] hydrogen sulfate	HMDB0242117	SEGMENT:BLOOD_DRAW	4.11	86.41	2.537	0.044	*	0.002
mb100002015_Neg_metabolomics	[10,13-Dimethyl-17-(1-sulfooxyethyl)-2,3,4,5,6,7,8,9,11,12,14,15,16,17-tetradecahydro-1H-cyclopenta[a]phenanthren-3-yl] hydrogen sulfate	HMDB0242117	ACFT_Group:SEGMENT:BLOOD_DRAW	4.11	86.41	1.162	0.334		0.000764
mb100002017_Neg_metabolomics	5alpha-Androstan-3alpha,17beta-diol disulfate	HMDB0094682	ACFT_Group	1	18	0.253	0.621		0.011
mb100002017_Neg_metabolomics	5alpha-Androstan-3alpha,17beta-diol disulfate	HMDB0094682	SEGMENT	1.37	24.58	1.723	0.203		0.014
mb100002017_Neg_metabolomics	5alpha-Androstan-3alpha,17beta-diol disulfate	HMDB0094682	BLOOD_DRAW	3	54	8.722	8.19e-05	*	0.008
mb100002017_Neg_metabolomics	5alpha-Androstan-3alpha,17beta-diol disulfate	HMDB0094682	ACFT_Group:SEGMENT	1.37	24.58	0.615	0.489		0.005
mb100002017_Neg_metabolomics	5alpha-Androstan-3alpha,17beta-diol disulfate	HMDB0094682	ACFT_Group:BLOOD_DRAW	3	54	0.549	0.651		0.000498
mb100002017_Neg_metabolomics	5alpha-Androstan-3alpha,17beta-diol disulfate	HMDB0094682	SEGMENT:BLOOD_DRAW	3.47	62.45	2.265	0.081		0.003
mb100002017_Neg_metabolomics	5alpha-Androstan-3alpha,17beta-diol disulfate	HMDB0094682	ACFT_Group:SEGMENT:BLOOD_DRAW	3.47	62.45	0.083	0.98		0.00011
mb100002021_Neg_metabolomics	5alpha-Androstan-3alpha,17beta-diol disulfate	HMDB0094682	ACFT_Group	1	20	0.461	0.505		0.017
mb100002021_Neg_metabolomics	5alpha-Androstan-3alpha,17beta-diol disulfate	HMDB0094682	SEGMENT	2	40	0.603	0.552		0.006
mb100002021_Neg_metabolomics	5alpha-Androstan-3alpha,17beta-diol disulfate	HMDB0094682	BLOOD_DRAW	3	60	2.616	0.059		0.002
mb100002021_Neg_metabolomics	5alpha-Androstan-3alpha,17beta-diol disulfate	HMDB0094682	ACFT_Group:SEGMENT	2	40	0.72	0.493		0.007
mb100002021_Neg_metabolomics	5alpha-Androstan-3alpha,17beta-diol disulfate	HMDB0094682	ACFT_Group:BLOOD_DRAW	3	60	0.209	0.89		0.000121
mb100002021_Neg_metabolomics	5alpha-Androstan-3alpha,17beta-diol disulfate	HMDB0094682	SEGMENT:BLOOD_DRAW	3.46	69.18	4.318	0.005	*	0.01
mb100002021_Neg_metabolomics	5alpha-Androstan-3alpha,17beta-diol disulfate	HMDB0094682	ACFT_Group:SEGMENT:BLOOD_DRAW	3.46	69.18	0.635	0.617		0.001
mb100002028_Neg_metabolomics	4-Androsten-3beta,17beta-diol 17-sulfate	HMDB0240429	ACFT_Group	1	27	0.259	0.615		0.008
mb100002028_Neg_metabolomics	4-Androsten-3beta,17beta-diol 17-sulfate	HMDB0240429	SEGMENT	1.59	43.02	0.123	0.839		0.000614
mb100002028_Neg_metabolomics	4-Androsten-3beta,17beta-diol 17-sulfate	HMDB0240429	BLOOD_DRAW	3	81	34.253	2.14e-14	*	0.033
mb100002028_Neg_metabolomics	4-Androsten-3beta,17beta-diol 17-sulfate	HMDB0240429	ACFT_Group:SEGMENT	1.59	43.02	1.109	0.328		0.005
mb100002028_Neg_metabolomics	4-Androsten-3beta,17beta-diol 17-sulfate	HMDB0240429	ACFT_Group:BLOOD_DRAW	3	81	1.37	0.258		0.001
mb100002028_Neg_metabolomics	4-Androsten-3beta,17beta-diol 17-sulfate	HMDB0240429	SEGMENT:BLOOD_DRAW	6	162	4.78	0.000163	*	0.008
mb100002028_Neg_metabolomics	4-Androsten-3beta,17beta-diol 17-sulfate	HMDB0240429	ACFT_Group:SEGMENT:BLOOD_DRAW	6	162	0.641	0.697		0.001
mb100002067_Neg_metabolomics	3alpha-Hydroxy-5alpha-pregnan-20-one sulfate	HMDB0253218	ACFT_Group	1	27	0.216	0.646		0.006
mb100002067_Neg_metabolomics	3alpha-Hydroxy-5alpha-pregnan-20-one sulfate	HMDB0253218	SEGMENT	2	54	4.65	0.014	*	0.022
mb100002067_Neg_metabolomics	3alpha-Hydroxy-5alpha-pregnan-20-one sulfate	HMDB0253218	BLOOD_DRAW	3	81	21.274	2.94e-10	*	0.022
mb100002067_Neg_metabolomics	3alpha-Hydroxy-5alpha-pregnan-20-one sulfate	HMDB0253218	ACFT_Group:SEGMENT	2	54	1.14	0.327		0.005
mb100002067_Neg_metabolomics	3alpha-Hydroxy-5alpha-pregnan-20-one sulfate	HMDB0253218	ACFT_Group:BLOOD_DRAW	3	81	0.282	0.838		0.000298
mb100002067_Neg_metabolomics	3alpha-Hydroxy-5alpha-pregnan-20-one sulfate	HMDB0253218	SEGMENT:BLOOD_DRAW	3.46	93.51	13.701	3.98e-08	*	0.044
mb100002067_Neg_metabolomics	3alpha-Hydroxy-5alpha-pregnan-20-one sulfate	HMDB0253218	ACFT_Group:SEGMENT:BLOOD_DRAW	3.46	93.51	0.544	0.679		0.002
mb100002070_PosEarly_metabolomics	2-Hydroxyglutarate	HMDB0059655	ACFT_Group	1	26	3.135	0.088		0.064
mb100002070_PosEarly_metabolomics	2-Hydroxyglutarate	HMDB0059655	SEGMENT	2	52	6.7	0.003	*	0.049
mb100002070_PosEarly_metabolomics	2-Hydroxyglutarate	HMDB0059655	BLOOD_DRAW	3	78	13.783	2.68e-07	*	0.04
mb100002070_PosEarly_metabolomics	2-Hydroxyglutarate	HMDB0059655	ACFT_Group:SEGMENT	2	52	0.012	0.988		9.56e-05
mb100002070_PosEarly_metabolomics	2-Hydroxyglutarate	HMDB0059655	ACFT_Group:BLOOD_DRAW	3	78	0.903	0.444		0.003
mb100002070_PosEarly_metabolomics	2-Hydroxyglutarate	HMDB0059655	SEGMENT:BLOOD_DRAW	6	156	2.175	0.048	*	0.012
mb100002070_PosEarly_metabolomics	2-Hydroxyglutarate	HMDB0059655	ACFT_Group:SEGMENT:BLOOD_DRAW	6	156	0.284	0.944		0.002
mb100002094_Neg_metabolomics	gamma-CEHC	HMDB0001931	ACFT_Group	1	27	0.601	0.445		0.014
mb100002094_Neg_metabolomics	gamma-CEHC	HMDB0001931	SEGMENT	1.56	42.11	0.553	0.537		0.007
mb100002094_Neg_metabolomics	gamma-CEHC	HMDB0001931	BLOOD_DRAW	2.18	58.97	8.101	0.000551	*	0.003
mb100002094_Neg_metabolomics	gamma-CEHC	HMDB0001931	ACFT_Group:SEGMENT	1.56	42.11	1.329	0.271		0.017
mb100002094_Neg_metabolomics	gamma-CEHC	HMDB0001931	ACFT_Group:BLOOD_DRAW	2.18	58.97	1.876	0.159		0.000655
mb100002094_Neg_metabolomics	gamma-CEHC	HMDB0001931	SEGMENT:BLOOD_DRAW	2.03	54.93	1.605	0.21		0.001
mb100002094_Neg_metabolomics	gamma-CEHC	HMDB0001931	ACFT_Group:SEGMENT:BLOOD_DRAW	2.03	54.93	0.33	0.724		0.000265
mb100002102_Neg_metabolomics	N-Acetyl-beta-alanine	HMDB0061880	ACFT_Group	1	19	0.449	0.511		0.008
mb100002102_Neg_metabolomics	N-Acetyl-beta-alanine	HMDB0061880	SEGMENT	2	38	2.584	0.089		0.035
mb100002102_Neg_metabolomics	N-Acetyl-beta-alanine	HMDB0061880	BLOOD_DRAW	3	57	10.662	1.15e-05	*	0.058
mb100002102_Neg_metabolomics	N-Acetyl-beta-alanine	HMDB0061880	ACFT_Group:SEGMENT	2	38	0.256	0.775		0.004
mb100002102_Neg_metabolomics	N-Acetyl-beta-alanine	HMDB0061880	ACFT_Group:BLOOD_DRAW	3	57	2.183	0.1		0.013
mb100002102_Neg_metabolomics	N-Acetyl-beta-alanine	HMDB0061880	SEGMENT:BLOOD_DRAW	6	114	5.73	3.07e-05	*	0.082
mb100002102_Neg_metabolomics	N-Acetyl-beta-alanine	HMDB0061880	ACFT_Group:SEGMENT:BLOOD_DRAW	6	114	1.121	0.355		0.017
mb100002106_PosLate_metabolomics	SM(d18:1/18:1(9Z))	HMDB0012101	ACFT_Group	1	27	0.011	0.915		0.000284
mb100002106_PosLate_metabolomics	SM(d18:1/18:1(9Z))	HMDB0012101	SEGMENT	2	54	0.622	0.541		0.005
mb100002106_PosLate_metabolomics	SM(d18:1/18:1(9Z))	HMDB0012101	BLOOD_DRAW	3	81	21.08	3.45e-10	*	0.027
mb100002106_PosLate_metabolomics	SM(d18:1/18:1(9Z))	HMDB0012101	ACFT_Group:SEGMENT	2	54	3.609	0.034	*	0.029
mb100002106_PosLate_metabolomics	SM(d18:1/18:1(9Z))	HMDB0012101	ACFT_Group:BLOOD_DRAW	3	81	0.958	0.417		0.001
mb100002106_PosLate_metabolomics	SM(d18:1/18:1(9Z))	HMDB0012101	SEGMENT:BLOOD_DRAW	6	162	4.646	0.000219	*	0.012
mb100002106_PosLate_metabolomics	SM(d18:1/18:1(9Z))	HMDB0012101	ACFT_Group:SEGMENT:BLOOD_DRAW	6	162	0.857	0.528		0.002
mb100002107_PosLate_metabolomics	SM(d18:1/16:0)	HMDB0010169	ACFT_Group	1	27	0.022	0.882		0.000481
mb100002107_PosLate_metabolomics	SM(d18:1/16:0)	HMDB0010169	SEGMENT	2	54	0.099	0.906		0.0006
mb100002107_PosLate_metabolomics	SM(d18:1/16:0)	HMDB0010169	BLOOD_DRAW	3	81	21.407	2.64e-10	*	0.061
mb100002107_PosLate_metabolomics	SM(d18:1/16:0)	HMDB0010169	ACFT_Group:SEGMENT	2	54	0.144	0.866		0.000877
mb100002107_PosLate_metabolomics	SM(d18:1/16:0)	HMDB0010169	ACFT_Group:BLOOD_DRAW	3	81	0.767	0.516		0.002
mb100002107_PosLate_metabolomics	SM(d18:1/16:0)	HMDB0010169	SEGMENT:BLOOD_DRAW	6	162	4.707	0.000192	*	0.029
mb100002107_PosLate_metabolomics	SM(d18:1/16:0)	HMDB0010169	ACFT_Group:SEGMENT:BLOOD_DRAW	6	162	0.752	0.609		0.005
mb100002122_Neg_metabolomics	3-Hydroxyhippuric acid	HMDB0006116	ACFT_Group	1	27	0.594	0.447		0.011
mb100002122_Neg_metabolomics	3-Hydroxyhippuric acid	HMDB0006116	SEGMENT	2	54	1.5	0.232		0.023
mb100002122_Neg_metabolomics	3-Hydroxyhippuric acid	HMDB0006116	BLOOD_DRAW	1.3	35.1	20.576	1.66e-05	*	0.017
mb100002122_Neg_metabolomics	3-Hydroxyhippuric acid	HMDB0006116	ACFT_Group:SEGMENT	2	54	0.245	0.784		0.004
mb100002122_Neg_metabolomics	3-Hydroxyhippuric acid	HMDB0006116	ACFT_Group:BLOOD_DRAW	1.3	35.1	0.849	0.392		0.000719
mb100002122_Neg_metabolomics	3-Hydroxyhippuric acid	HMDB0006116	SEGMENT:BLOOD_DRAW	2.01	54.37	2.349	0.105		0.003
mb100002122_Neg_metabolomics	3-Hydroxyhippuric acid	HMDB0006116	ACFT_Group:SEGMENT:BLOOD_DRAW	2.01	54.37	0.48	0.622		0.000526
mb100002126_Neg_metabolomics	16alpha-Hydroxy DHEA 3-sulfate	HMDB0062544	ACFT_Group	1	27	5.227	0.03	*	0.13
mb100002126_Neg_metabolomics	16alpha-Hydroxy DHEA 3-sulfate	HMDB0062544	SEGMENT	1.42	38.45	5.043	0.02	*	0.033
mb100002126_Neg_metabolomics	16alpha-Hydroxy DHEA 3-sulfate	HMDB0062544	BLOOD_DRAW	3	81	17.158	1.02e-08	*	0.012
mb100002126_Neg_metabolomics	16alpha-Hydroxy DHEA 3-sulfate	HMDB0062544	ACFT_Group:SEGMENT	1.42	38.45	0.01	0.967		7e-05
mb100002126_Neg_metabolomics	16alpha-Hydroxy DHEA 3-sulfate	HMDB0062544	ACFT_Group:BLOOD_DRAW	3	81	3.301	0.024	*	0.002
mb100002126_Neg_metabolomics	16alpha-Hydroxy DHEA 3-sulfate	HMDB0062544	SEGMENT:BLOOD_DRAW	4.52	122.02	9.972	1.51e-07	*	0.011
mb100002126_Neg_metabolomics	16alpha-Hydroxy DHEA 3-sulfate	HMDB0062544	ACFT_Group:SEGMENT:BLOOD_DRAW	4.52	122.02	1.84	0.117		0.002
mb100002128_Neg_metabolomics	17-Hydroxypregnenolone sulfate	HMDB0000416	ACFT_Group	1	26	1.051	0.315		0.025
mb100002128_Neg_metabolomics	17-Hydroxypregnenolone sulfate	HMDB0000416	SEGMENT	1.51	39.16	0.497	0.56		0.002
mb100002128_Neg_metabolomics	17-Hydroxypregnenolone sulfate	HMDB0000416	BLOOD_DRAW	1.78	46.33	12.229	9.78e-05	*	0.052
mb100002128_Neg_metabolomics	17-Hydroxypregnenolone sulfate	HMDB0000416	ACFT_Group:SEGMENT	1.51	39.16	1.77	0.19		0.007
mb100002128_Neg_metabolomics	17-Hydroxypregnenolone sulfate	HMDB0000416	ACFT_Group:BLOOD_DRAW	1.78	46.33	0.966	0.379		0.004
mb100002128_Neg_metabolomics	17-Hydroxypregnenolone sulfate	HMDB0000416	SEGMENT:BLOOD_DRAW	3.74	97.14	3.191	0.019	*	0.016
mb100002128_Neg_metabolomics	17-Hydroxypregnenolone sulfate	HMDB0000416	ACFT_Group:SEGMENT:BLOOD_DRAW	3.74	97.14	0.43	0.774		0.002
mb100002129_Neg_metabolomics	3beta-Hydroxypregn-5-en-20-one sulfate	HMDB0060382	ACFT_Group	1	27	1.459	0.238		0.033
mb100002129_Neg_metabolomics	3beta-Hydroxypregn-5-en-20-one sulfate	HMDB0060382	SEGMENT	2	54	5.908	0.005	*	0.021
mb100002129_Neg_metabolomics	3beta-Hydroxypregn-5-en-20-one sulfate	HMDB0060382	BLOOD_DRAW	3	81	7.027	0.000294	*	0.02
mb100002129_Neg_metabolomics	3beta-Hydroxypregn-5-en-20-one sulfate	HMDB0060382	ACFT_Group:SEGMENT	2	54	0.578	0.564		0.002
mb100002129_Neg_metabolomics	3beta-Hydroxypregn-5-en-20-one sulfate	HMDB0060382	ACFT_Group:BLOOD_DRAW	3	81	1.2	0.315		0.003
mb100002129_Neg_metabolomics	3beta-Hydroxypregn-5-en-20-one sulfate	HMDB0060382	SEGMENT:BLOOD_DRAW	3.54	95.63	8.024	2.89e-05	*	0.052
mb100002129_Neg_metabolomics	3beta-Hydroxypregn-5-en-20-one sulfate	HMDB0060382	ACFT_Group:SEGMENT:BLOOD_DRAW	3.54	95.63	0.593	0.649		0.004
mb100002152_Neg_metabolomics	16beta-OH-Dhea sulfate	HMDB0244759	ACFT_Group	1	25	8.358	0.008	*	0.194
mb100002152_Neg_metabolomics	16beta-OH-Dhea sulfate	HMDB0244759	SEGMENT	2	50	2.165	0.125		0.016
mb100002152_Neg_metabolomics	16beta-OH-Dhea sulfate	HMDB0244759	BLOOD_DRAW	3	75	23.967	5.57e-11	*	0.028
mb100002152_Neg_metabolomics	16beta-OH-Dhea sulfate	HMDB0244759	ACFT_Group:SEGMENT	2	50	0.059	0.943		0.000434
mb100002152_Neg_metabolomics	16beta-OH-Dhea sulfate	HMDB0244759	ACFT_Group:BLOOD_DRAW	3	75	3.434	0.021	*	0.004
mb100002152_Neg_metabolomics	16beta-OH-Dhea sulfate	HMDB0244759	SEGMENT:BLOOD_DRAW	6	150	5.823	1.77e-05	*	0.015
mb100002152_Neg_metabolomics	16beta-OH-Dhea sulfate	HMDB0244759	ACFT_Group:SEGMENT:BLOOD_DRAW	6	150	0.523	0.79		0.001
mb100002154_PosEarly_metabolomics	Orgothionenine	HMDB0302353	ACFT_Group	1	27	5.185	0.031	*	0.021
mb100002154_PosEarly_metabolomics	Orgothionenine	HMDB0302353	SEGMENT	1.04	28.05	1.635	0.212		0.01
mb100002154_PosEarly_metabolomics	Orgothionenine	HMDB0302353	BLOOD_DRAW	1.02	27.44	0.786	0.385		0.007
mb100002154_PosEarly_metabolomics	Orgothionenine	HMDB0302353	ACFT_Group:SEGMENT	1.04	28.05	0.308	0.592		0.002
mb100002154_PosEarly_metabolomics	Orgothionenine	HMDB0302353	ACFT_Group:BLOOD_DRAW	1.02	27.44	0.638	0.434		0.006
mb100002154_PosEarly_metabolomics	Orgothionenine	HMDB0302353	SEGMENT:BLOOD_DRAW	1.02	27.67	1.672	0.207		0.029
mb100002154_PosEarly_metabolomics	Orgothionenine	HMDB0302353	ACFT_Group:SEGMENT:BLOOD_DRAW	1.02	27.67	0.824	0.375		0.014
mb100002196_Neg_metabolomics	13-HODE	HMDB0004667	ACFT_Group	1	18	0.28	0.603		0.004
mb100002196_Neg_metabolomics	13-HODE	HMDB0004667	SEGMENT	2	36	3.908	0.029	*	0.064
mb100002196_Neg_metabolomics	13-HODE	HMDB0004667	BLOOD_DRAW	3	54	0.944	0.426		0.007
mb100002196_Neg_metabolomics	13-HODE	HMDB0004667	ACFT_Group:SEGMENT	2	36	2.657	0.084		0.044
mb100002196_Neg_metabolomics	13-HODE	HMDB0004667	ACFT_Group:BLOOD_DRAW	3	54	0.504	0.681		0.004
mb100002196_Neg_metabolomics	13-HODE	HMDB0004667	SEGMENT:BLOOD_DRAW	6	108	2.762	0.015	*	0.043
mb100002196_Neg_metabolomics	13-HODE	HMDB0004667	ACFT_Group:SEGMENT:BLOOD_DRAW	6	108	0.514	0.797		0.008
mb100002204_Neg_metabolomics	N-Acetyl-3-methylhistidine	HMDB0240341	ACFT_Group	1	16	0.063	0.805		0.002
mb100002204_Neg_metabolomics	N-Acetyl-3-methylhistidine	HMDB0240341	SEGMENT	1.48	23.72	2.352	0.128		0.066
mb100002204_Neg_metabolomics	N-Acetyl-3-methylhistidine	HMDB0240341	BLOOD_DRAW	2.02	32.3	13.039	6.77e-05	*	0.021
mb100002204_Neg_metabolomics	N-Acetyl-3-methylhistidine	HMDB0240341	ACFT_Group:SEGMENT	1.48	23.72	0.145	0.803		0.004
mb100002204_Neg_metabolomics	N-Acetyl-3-methylhistidine	HMDB0240341	ACFT_Group:BLOOD_DRAW	2.02	32.3	0.754	0.48		0.001
mb100002204_Neg_metabolomics	N-Acetyl-3-methylhistidine	HMDB0240341	SEGMENT:BLOOD_DRAW	2.48	39.69	3.536	0.03	*	0.009
mb100002204_Neg_metabolomics	N-Acetyl-3-methylhistidine	HMDB0240341	ACFT_Group:SEGMENT:BLOOD_DRAW	2.48	39.69	0.38	0.73		0.001
mb100002241_Neg_metabolomics	7-Methyluric acid	HMDB0011107	ACFT_Group	1	14	2.077	0.172		0.04
mb100002241_Neg_metabolomics	7-Methyluric acid	HMDB0011107	SEGMENT	1.43	20.08	2.847	0.095		0.104
mb100002241_Neg_metabolomics	7-Methyluric acid	HMDB0011107	BLOOD_DRAW	1.39	19.4	8.082	0.006	*	0.027
mb100002241_Neg_metabolomics	7-Methyluric acid	HMDB0011107	ACFT_Group:SEGMENT	1.43	20.08	0.424	0.594		0.017
mb100002241_Neg_metabolomics	7-Methyluric acid	HMDB0011107	ACFT_Group:BLOOD_DRAW	1.39	19.4	0.044	0.905		0.000147
mb100002241_Neg_metabolomics	7-Methyluric acid	HMDB0011107	SEGMENT:BLOOD_DRAW	1.58	22.05	2.702	0.099		0.019
mb100002241_Neg_metabolomics	7-Methyluric acid	HMDB0011107	ACFT_Group:SEGMENT:BLOOD_DRAW	1.58	22.05	0.221	0.751		0.002
mb100002253_Neg_metabolomics	Cinnamoylglycine	HMDB0011621	ACFT_Group	1	21	0.323	0.576		0.009
mb100002253_Neg_metabolomics	Cinnamoylglycine	HMDB0011621	SEGMENT	2	42	0.267	0.767		0.004
mb100002253_Neg_metabolomics	Cinnamoylglycine	HMDB0011621	BLOOD_DRAW	2.01	42.23	18.211	1.91e-06	*	0.021
mb100002253_Neg_metabolomics	Cinnamoylglycine	HMDB0011621	ACFT_Group:SEGMENT	2	42	0.241	0.787		0.004
mb100002253_Neg_metabolomics	Cinnamoylglycine	HMDB0011621	ACFT_Group:BLOOD_DRAW	2.01	42.23	0.183	0.834		0.000217
mb100002253_Neg_metabolomics	Cinnamoylglycine	HMDB0011621	SEGMENT:BLOOD_DRAW	3.15	66.05	1.299	0.282		0.002
mb100002253_Neg_metabolomics	Cinnamoylglycine	HMDB0011621	ACFT_Group:SEGMENT:BLOOD_DRAW	3.15	66.05	0.713	0.554		0.001
mb100002259_PosLate_metabolomics	(4Z)-Decenoylcarnitine	HMDB0240753	ACFT_Group	1	27	0.323	0.575		0.006
mb100002259_PosLate_metabolomics	(4Z)-Decenoylcarnitine	HMDB0240753	SEGMENT	2	54	3.61	0.034	*	0.046
mb100002259_PosLate_metabolomics	(4Z)-Decenoylcarnitine	HMDB0240753	BLOOD_DRAW	2.16	58.43	28.361	1.01e-09	*	0.05
mb100002259_PosLate_metabolomics	(4Z)-Decenoylcarnitine	HMDB0240753	ACFT_Group:SEGMENT	2	54	2.955	0.061		0.038
mb100002259_PosLate_metabolomics	(4Z)-Decenoylcarnitine	HMDB0240753	ACFT_Group:BLOOD_DRAW	2.16	58.43	2.639	0.076		0.005
mb100002259_PosLate_metabolomics	(4Z)-Decenoylcarnitine	HMDB0240753	SEGMENT:BLOOD_DRAW	3.96	107	4.515	0.002	*	0.015
mb100002259_PosLate_metabolomics	(4Z)-Decenoylcarnitine	HMDB0240753	ACFT_Group:SEGMENT:BLOOD_DRAW	3.96	107	0.779	0.54		0.003
mb100002284_Polar_metabolomics	4-Deoxythreonic acid	HMDB0002453	ACFT_Group	1	27	5.367	0.028	*	0.075
mb100002284_Polar_metabolomics	4-Deoxythreonic acid	HMDB0002453	SEGMENT	2	54	1.735	0.186		0.035
mb100002284_Polar_metabolomics	4-Deoxythreonic acid	HMDB0002453	BLOOD_DRAW	3	81	4.489	0.006	*	0.002
mb100002284_Polar_metabolomics	4-Deoxythreonic acid	HMDB0002453	ACFT_Group:SEGMENT	2	54	1.527	0.226		0.031
mb100002284_Polar_metabolomics	4-Deoxythreonic acid	HMDB0002453	ACFT_Group:BLOOD_DRAW	3	81	1.018	0.389		0.000369
mb100002284_Polar_metabolomics	4-Deoxythreonic acid	HMDB0002453	SEGMENT:BLOOD_DRAW	6	162	4.838	0.000143	*	0.004
mb100002284_Polar_metabolomics	4-Deoxythreonic acid	HMDB0002453	ACFT_Group:SEGMENT:BLOOD_DRAW	6	162	0.736	0.621		0.000548
mb100002356_Neg_metabolomics	17-Methyloctadecanoic acid	HMDB0037397	ACFT_Group	1	25	1.408	0.246		0.017
mb100002356_Neg_metabolomics	17-Methyloctadecanoic acid	HMDB0037397	SEGMENT	1.51	37.77	2.829	0.085		0.038
mb100002356_Neg_metabolomics	17-Methyloctadecanoic acid	HMDB0037397	BLOOD_DRAW	3	75	16.994	1.62e-08	*	0.07
mb100002356_Neg_metabolomics	17-Methyloctadecanoic acid	HMDB0037397	ACFT_Group:SEGMENT	1.51	37.77	3.161	0.067		0.042
mb100002356_Neg_metabolomics	17-Methyloctadecanoic acid	HMDB0037397	ACFT_Group:BLOOD_DRAW	3	75	1.705	0.173		0.008
mb100002356_Neg_metabolomics	17-Methyloctadecanoic acid	HMDB0037397	SEGMENT:BLOOD_DRAW	3.97	99.18	5.168	0.000827	*	0.046
mb100002356_Neg_metabolomics	17-Methyloctadecanoic acid	HMDB0037397	ACFT_Group:SEGMENT:BLOOD_DRAW	3.97	99.18	0.801	0.526		0.007
mb100002367_Polar_metabolomics	4-Deoxyerythronic acid	HMDB0000498	ACFT_Group	1	27	2.781	0.107		0.053
mb100002367_Polar_metabolomics	4-Deoxyerythronic acid	HMDB0000498	SEGMENT	2	54	3.537	0.036	*	0.044
mb100002367_Polar_metabolomics	4-Deoxyerythronic acid	HMDB0000498	BLOOD_DRAW	2.27	61.27	3.465	0.032	*	0.004
mb100002367_Polar_metabolomics	4-Deoxyerythronic acid	HMDB0000498	ACFT_Group:SEGMENT	2	54	2.374	0.103		0.03
mb100002367_Polar_metabolomics	4-Deoxyerythronic acid	HMDB0000498	ACFT_Group:BLOOD_DRAW	2.27	61.27	2.03	0.134		0.002
mb100002367_Polar_metabolomics	4-Deoxyerythronic acid	HMDB0000498	SEGMENT:BLOOD_DRAW	3.93	106.04	1.919	0.114		0.005
mb100002367_Polar_metabolomics	4-Deoxyerythronic acid	HMDB0000498	ACFT_Group:SEGMENT:BLOOD_DRAW	3.93	106.04	0.519	0.719		0.001
mb100002397_Polar_metabolomics	2-Keto-glutaramic acid	HMDB0001552	ACFT_Group	1	26	2.465	0.128		0.044
mb100002397_Polar_metabolomics	2-Keto-glutaramic acid	HMDB0001552	SEGMENT	2	52	6.008	0.004	*	0.057
mb100002397_Polar_metabolomics	2-Keto-glutaramic acid	HMDB0001552	BLOOD_DRAW	3	78	12.17	1.29e-06	*	0.036
mb100002397_Polar_metabolomics	2-Keto-glutaramic acid	HMDB0001552	ACFT_Group:SEGMENT	2	52	1.995	0.146		0.02
mb100002397_Polar_metabolomics	2-Keto-glutaramic acid	HMDB0001552	ACFT_Group:BLOOD_DRAW	3	78	1.884	0.139		0.006
mb100002397_Polar_metabolomics	2-Keto-glutaramic acid	HMDB0001552	SEGMENT:BLOOD_DRAW	6	156	18.017	8.04e-16	*	0.109
mb100002397_Polar_metabolomics	2-Keto-glutaramic acid	HMDB0001552	ACFT_Group:SEGMENT:BLOOD_DRAW	6	156	2.181	0.048	*	0.015
mb100002417_Polar_metabolomics	(R)-2,3-Dihydroxy-isovalerate	HMDB0012141	ACFT_Group	1	27	0.053	0.82		0.000894
mb100002417_Polar_metabolomics	(R)-2,3-Dihydroxy-isovalerate	HMDB0012141	SEGMENT	2	54	0.629	0.537		0.012
mb100002417_Polar_metabolomics	(R)-2,3-Dihydroxy-isovalerate	HMDB0012141	BLOOD_DRAW	1.32	35.7	6.465	0.01	*	0.002
mb100002417_Polar_metabolomics	(R)-2,3-Dihydroxy-isovalerate	HMDB0012141	ACFT_Group:SEGMENT	2	54	1.03	0.364		0.019
mb100002417_Polar_metabolomics	(R)-2,3-Dihydroxy-isovalerate	HMDB0012141	ACFT_Group:BLOOD_DRAW	1.32	35.7	0.11	0.811		3.63e-05
mb100002417_Polar_metabolomics	(R)-2,3-Dihydroxy-isovalerate	HMDB0012141	SEGMENT:BLOOD_DRAW	2.55	68.91	1.462	0.236		0.00078
mb100002417_Polar_metabolomics	(R)-2,3-Dihydroxy-isovalerate	HMDB0012141	ACFT_Group:SEGMENT:BLOOD_DRAW	2.55	68.91	1.403	0.252		0.000749
mb100002458_Polar_metabolomics	3-Methylglutaconic acid	HMDB0000522	ACFT_Group	1	27	2.341	0.138		0.052
mb100002458_Polar_metabolomics	3-Methylglutaconic acid	HMDB0000522	SEGMENT	2	54	0.642	0.53		0.006
mb100002458_Polar_metabolomics	3-Methylglutaconic acid	HMDB0000522	BLOOD_DRAW	3	81	17.964	4.99e-09	*	0.029
mb100002458_Polar_metabolomics	3-Methylglutaconic acid	HMDB0000522	ACFT_Group:SEGMENT	2	54	0.636	0.533		0.006
mb100002458_Polar_metabolomics	3-Methylglutaconic acid	HMDB0000522	ACFT_Group:BLOOD_DRAW	3	81	0.227	0.878		0.000376
mb100002458_Polar_metabolomics	3-Methylglutaconic acid	HMDB0000522	SEGMENT:BLOOD_DRAW	3.61	97.36	6.452	0.000207	*	0.015
mb100002458_Polar_metabolomics	3-Methylglutaconic acid	HMDB0000522	ACFT_Group:SEGMENT:BLOOD_DRAW	3.61	97.36	0.364	0.815		0.000845
mb100002466_PosEarly_metabolomics	L-Cysteinylglycine disulfide	HMDB0000709	ACFT_Group	1	27	3.627	0.068		0.054
mb100002466_PosEarly_metabolomics	L-Cysteinylglycine disulfide	HMDB0000709	SEGMENT	1.57	42.52	42.343	9.51e-10	*	0.255
mb100002466_PosEarly_metabolomics	L-Cysteinylglycine disulfide	HMDB0000709	BLOOD_DRAW	3	81	21.408	2.63e-10	*	0.076
mb100002466_PosEarly_metabolomics	L-Cysteinylglycine disulfide	HMDB0000709	ACFT_Group:SEGMENT	1.57	42.52	0.283	0.702		0.002
mb100002466_PosEarly_metabolomics	L-Cysteinylglycine disulfide	HMDB0000709	ACFT_Group:BLOOD_DRAW	3	81	0.497	0.685		0.002
mb100002466_PosEarly_metabolomics	L-Cysteinylglycine disulfide	HMDB0000709	SEGMENT:BLOOD_DRAW	4.2	113.45	8.908	1.79e-06	*	0.076
mb100002466_PosEarly_metabolomics	L-Cysteinylglycine disulfide	HMDB0000709	ACFT_Group:SEGMENT:BLOOD_DRAW	4.2	113.45	0.898	0.472		0.008
mb100002488_Neg_metabolomics	Isoursodeoxycholic acid	HMDB0000686	ACFT_Group	1	27	0.013	0.909		0.00037
mb100002488_Neg_metabolomics	Isoursodeoxycholic acid	HMDB0000686	SEGMENT	2	54	2.336	0.106		0.02
mb100002488_Neg_metabolomics	Isoursodeoxycholic acid	HMDB0000686	BLOOD_DRAW	2.07	55.81	3.971	0.023	*	0.000948
mb100002488_Neg_metabolomics	Isoursodeoxycholic acid	HMDB0000686	ACFT_Group:SEGMENT	2	54	0.304	0.739		0.003
mb100002488_Neg_metabolomics	Isoursodeoxycholic acid	HMDB0000686	ACFT_Group:BLOOD_DRAW	2.07	55.81	0.562	0.579		0.000134
mb100002488_Neg_metabolomics	Isoursodeoxycholic acid	HMDB0000686	SEGMENT:BLOOD_DRAW	2.54	68.71	2.237	0.101		0.000749
mb100002488_Neg_metabolomics	Isoursodeoxycholic acid	HMDB0000686	ACFT_Group:SEGMENT:BLOOD_DRAW	2.54	68.71	0.74	0.511		0.000248
mb100002500_PosEarly_metabolomics	Formiminoglutamic acid	HMDB0000854	ACFT_Group	1	27	0.384	0.54		0.006
mb100002500_PosEarly_metabolomics	Formiminoglutamic acid	HMDB0000854	SEGMENT	2	54	6.781	0.002	*	0.09
mb100002500_PosEarly_metabolomics	Formiminoglutamic acid	HMDB0000854	BLOOD_DRAW	1.68	45.45	55.83	4.98e-12	*	0.141
mb100002500_PosEarly_metabolomics	Formiminoglutamic acid	HMDB0000854	ACFT_Group:SEGMENT	2	54	0.675	0.513		0.01
mb100002500_PosEarly_metabolomics	Formiminoglutamic acid	HMDB0000854	ACFT_Group:BLOOD_DRAW	1.68	45.45	0.196	0.785		0.000577
mb100002500_PosEarly_metabolomics	Formiminoglutamic acid	HMDB0000854	SEGMENT:BLOOD_DRAW	2.6	70.23	13.988	1.03e-06	*	0.057
mb100002500_PosEarly_metabolomics	Formiminoglutamic acid	HMDB0000854	ACFT_Group:SEGMENT:BLOOD_DRAW	2.6	70.23	1.517	0.222		0.007
mb100002514_Polar_metabolomics	Hydantoin-5-propionic acid	HMDB0001212	ACFT_Group	1	24	0.311	0.582		0.007
mb100002514_Polar_metabolomics	Hydantoin-5-propionic acid	HMDB0001212	SEGMENT	2	48	3.013	0.059		0.048
mb100002514_Polar_metabolomics	Hydantoin-5-propionic acid	HMDB0001212	BLOOD_DRAW	2.33	55.84	9.18	0.000181	*	0.01
mb100002514_Polar_metabolomics	Hydantoin-5-propionic acid	HMDB0001212	ACFT_Group:SEGMENT	2	48	0.24	0.788		0.004
mb100002514_Polar_metabolomics	Hydantoin-5-propionic acid	HMDB0001212	ACFT_Group:BLOOD_DRAW	2.33	55.84	0.505	0.634		0.000549
mb100002514_Polar_metabolomics	Hydantoin-5-propionic acid	HMDB0001212	SEGMENT:BLOOD_DRAW	2.63	63.06	2.722	0.059		0.006
mb100002514_Polar_metabolomics	Hydantoin-5-propionic acid	HMDB0001212	ACFT_Group:SEGMENT:BLOOD_DRAW	2.63	63.06	0.646	0.569		0.002
mb100002528_Neg_metabolomics	Sulfate	HMDB0001448	ACFT_Group	1	27	0.132	0.72		0.002
mb100002528_Neg_metabolomics	Sulfate	HMDB0001448	SEGMENT	2	54	0.89	0.416		0.01
mb100002528_Neg_metabolomics	Sulfate	HMDB0001448	BLOOD_DRAW	2.06	55.53	3.428	0.038	*	0.012
mb100002528_Neg_metabolomics	Sulfate	HMDB0001448	ACFT_Group:SEGMENT	2	54	0.029	0.971		0.000336
mb100002528_Neg_metabolomics	Sulfate	HMDB0001448	ACFT_Group:BLOOD_DRAW	2.06	55.53	1.569	0.217		0.005
mb100002528_Neg_metabolomics	Sulfate	HMDB0001448	SEGMENT:BLOOD_DRAW	4.26	115.13	0.763	0.559		0.004
mb100002528_Neg_metabolomics	Sulfate	HMDB0001448	ACFT_Group:SEGMENT:BLOOD_DRAW	4.26	115.13	0.972	0.43		0.006
mb100002537_Polar_metabolomics	4-Hydroxy-2-oxoglutaric acid	HMDB0002070	ACFT_Group	1	26	2.948	0.098		0.031
mb100002537_Polar_metabolomics	4-Hydroxy-2-oxoglutaric acid	HMDB0002070	SEGMENT	2	52	58.907	4.33e-14	*	0.378
mb100002537_Polar_metabolomics	4-Hydroxy-2-oxoglutaric acid	HMDB0002070	BLOOD_DRAW	2.28	59.32	105.731	2.11e-21	*	0.363
mb100002537_Polar_metabolomics	4-Hydroxy-2-oxoglutaric acid	HMDB0002070	ACFT_Group:SEGMENT	2	52	1.802	0.175		0.018
mb100002537_Polar_metabolomics	4-Hydroxy-2-oxoglutaric acid	HMDB0002070	ACFT_Group:BLOOD_DRAW	2.28	59.32	1.001	0.382		0.005
mb100002537_Polar_metabolomics	4-Hydroxy-2-oxoglutaric acid	HMDB0002070	SEGMENT:BLOOD_DRAW	4.25	110.39	27.441	2.26e-16	*	0.244
mb100002537_Polar_metabolomics	4-Hydroxy-2-oxoglutaric acid	HMDB0002070	ACFT_Group:SEGMENT:BLOOD_DRAW	4.25	110.39	1.647	0.164		0.019
mb100002613_Neg_metabolomics	Pantoic acid	HMDB0240389	ACFT_Group	1	15	0.031	0.863		0.000882
mb100002613_Neg_metabolomics	Pantoic acid	HMDB0240389	SEGMENT	1.29	19.38	2.226	0.148		0.074
mb100002613_Neg_metabolomics	Pantoic acid	HMDB0240389	BLOOD_DRAW	2.01	30.18	1.107	0.344		0.000561
mb100002613_Neg_metabolomics	Pantoic acid	HMDB0240389	ACFT_Group:SEGMENT	1.29	19.38	0.447	0.561		0.016
mb100002613_Neg_metabolomics	Pantoic acid	HMDB0240389	ACFT_Group:BLOOD_DRAW	2.01	30.18	0.237	0.792		0.00012
mb100002613_Neg_metabolomics	Pantoic acid	HMDB0240389	SEGMENT:BLOOD_DRAW	2.67	40.1	2.469	0.082		0.004
mb100002613_Neg_metabolomics	Pantoic acid	HMDB0240389	ACFT_Group:SEGMENT:BLOOD_DRAW	2.67	40.1	0.649	0.571		0.000956
mb100002749_Neg_metabolomics	S-N-Methylcysteine	HMDB0302211	ACFT_Group	1	27	1.842	0.186		0.035
mb100002749_Neg_metabolomics	S-N-Methylcysteine	HMDB0302211	SEGMENT	1.46	39.55	3.062	0.073		0.045
mb100002749_Neg_metabolomics	S-N-Methylcysteine	HMDB0302211	BLOOD_DRAW	2.12	57.29	17.573	6.97e-07	*	0.015
mb100002749_Neg_metabolomics	S-N-Methylcysteine	HMDB0302211	ACFT_Group:SEGMENT	1.46	39.55	0.754	0.439		0.012
mb100002749_Neg_metabolomics	S-N-Methylcysteine	HMDB0302211	ACFT_Group:BLOOD_DRAW	2.12	57.29	0.16	0.864		0.000143
mb100002749_Neg_metabolomics	S-N-Methylcysteine	HMDB0302211	SEGMENT:BLOOD_DRAW	3.69	99.73	4.036	0.006	*	0.004
mb100002749_Neg_metabolomics	S-N-Methylcysteine	HMDB0302211	ACFT_Group:SEGMENT:BLOOD_DRAW	3.69	99.73	1.239	0.3		0.001
mb100002761_Neg_metabolomics	Androsterone glucuronide	HMDB0002829	ACFT_Group	1	27	3.417	0.076		0.078
mb100002761_Neg_metabolomics	Androsterone glucuronide	HMDB0002829	SEGMENT	1.62	43.66	0.854	0.411		0.005
mb100002761_Neg_metabolomics	Androsterone glucuronide	HMDB0002829	BLOOD_DRAW	3	81	9.249	2.49e-05	*	0.022
mb100002761_Neg_metabolomics	Androsterone glucuronide	HMDB0002829	ACFT_Group:SEGMENT	1.62	43.66	0.071	0.896		0.000438
mb100002761_Neg_metabolomics	Androsterone glucuronide	HMDB0002829	ACFT_Group:BLOOD_DRAW	3	81	2.338	0.08		0.006
mb100002761_Neg_metabolomics	Androsterone glucuronide	HMDB0002829	SEGMENT:BLOOD_DRAW	4.15	112.01	1.527	0.197		0.006
mb100002761_Neg_metabolomics	Androsterone glucuronide	HMDB0002829	ACFT_Group:SEGMENT:BLOOD_DRAW	4.15	112.01	0.56	0.699		0.002
mb100002769_PosEarly_metabolomics	Argininic acid	HMDB0003148	ACFT_Group	1	27	0.802	0.378		0.018
mb100002769_PosEarly_metabolomics	Argininic acid	HMDB0003148	SEGMENT	2	54	3.764	0.029	*	0.042
mb100002769_PosEarly_metabolomics	Argininic acid	HMDB0003148	BLOOD_DRAW	3	81	35.795	7.88e-15	*	0.024
mb100002769_PosEarly_metabolomics	Argininic acid	HMDB0003148	ACFT_Group:SEGMENT	2	54	0.656	0.523		0.008
mb100002769_PosEarly_metabolomics	Argininic acid	HMDB0003148	ACFT_Group:BLOOD_DRAW	3	81	1.684	0.177		0.001
mb100002769_PosEarly_metabolomics	Argininic acid	HMDB0003148	SEGMENT:BLOOD_DRAW	4.17	112.63	6.536	7.12e-05	*	0.012
mb100002769_PosEarly_metabolomics	Argininic acid	HMDB0003148	ACFT_Group:SEGMENT:BLOOD_DRAW	4.17	112.63	0.307	0.88		0.000566
mb100002784_PosEarly_metabolomics	2-Oxoarginine	HMDB0004225	ACFT_Group	1	27	0.68	0.417		0.009
mb100002784_PosEarly_metabolomics	2-Oxoarginine	HMDB0004225	SEGMENT	2	54	12.836	2.75e-05	*	0.192
mb100002784_PosEarly_metabolomics	2-Oxoarginine	HMDB0004225	BLOOD_DRAW	3	81	40.405	4.58e-16	*	0.058
mb100002784_PosEarly_metabolomics	2-Oxoarginine	HMDB0004225	ACFT_Group:SEGMENT	2	54	0.396	0.675		0.007
mb100002784_PosEarly_metabolomics	2-Oxoarginine	HMDB0004225	ACFT_Group:BLOOD_DRAW	3	81	0.125	0.945		0.00019
mb100002784_PosEarly_metabolomics	2-Oxoarginine	HMDB0004225	SEGMENT:BLOOD_DRAW	4.42	119.4	3.086	0.015	*	0.009
mb100002784_PosEarly_metabolomics	2-Oxoarginine	HMDB0004225	ACFT_Group:SEGMENT:BLOOD_DRAW	4.42	119.4	0.694	0.612		0.002
mb100002796_Neg_metabolomics	cis-4-Decenoic acid	HMDB0004980	ACFT_Group	1	18	0.195	0.664		0.004
mb100002796_Neg_metabolomics	cis-4-Decenoic acid	HMDB0004980	SEGMENT	2	36	0.254	0.777		0.006
mb100002796_Neg_metabolomics	cis-4-Decenoic acid	HMDB0004980	BLOOD_DRAW	2.22	39.96	2.244	0.114		0.009
mb100002796_Neg_metabolomics	cis-4-Decenoic acid	HMDB0004980	ACFT_Group:SEGMENT	2	36	2.093	0.138		0.048
mb100002796_Neg_metabolomics	cis-4-Decenoic acid	HMDB0004980	ACFT_Group:BLOOD_DRAW	2.22	39.96	0.283	0.778		0.001
mb100002796_Neg_metabolomics	cis-4-Decenoic acid	HMDB0004980	SEGMENT:BLOOD_DRAW	3.09	55.58	1.775	0.161		0.013
mb100002796_Neg_metabolomics	cis-4-Decenoic acid	HMDB0004980	ACFT_Group:SEGMENT:BLOOD_DRAW	3.09	55.58	0.389	0.767		0.003
mb100002825_PosLate_metabolomics	4-oxo-Retinoic acid	HMDB0006285	ACFT_Group	1	27	9.079	0.006	*	0.141
mb100002825_PosLate_metabolomics	4-oxo-Retinoic acid	HMDB0006285	SEGMENT	1.43	38.65	31.415	1.32e-07	*	0.243
mb100002825_PosLate_metabolomics	4-oxo-Retinoic acid	HMDB0006285	BLOOD_DRAW	3	81	44.585	4.08e-17	*	0.094
mb100002825_PosLate_metabolomics	4-oxo-Retinoic acid	HMDB0006285	ACFT_Group:SEGMENT	1.43	38.65	2.061	0.153		0.021
mb100002825_PosLate_metabolomics	4-oxo-Retinoic acid	HMDB0006285	ACFT_Group:BLOOD_DRAW	3	81	5.347	0.002	*	0.012
mb100002825_PosLate_metabolomics	4-oxo-Retinoic acid	HMDB0006285	SEGMENT:BLOOD_DRAW	6	162	5.587	2.72e-05	*	0.035
mb100002825_PosLate_metabolomics	4-oxo-Retinoic acid	HMDB0006285	ACFT_Group:SEGMENT:BLOOD_DRAW	6	162	0.525	0.789		0.003
mb100002873_PosLate_metabolomics	LysoPC(24:0/0:0)	HMDB0010405	ACFT_Group	1	24	0.29	0.595		0.008
mb100002873_PosLate_metabolomics	LysoPC(24:0/0:0)	HMDB0010405	SEGMENT	2	48	2.403	0.101		0.024
mb100002873_PosLate_metabolomics	LysoPC(24:0/0:0)	HMDB0010405	BLOOD_DRAW	3	72	14.881	1.24e-07	*	0.01
mb100002873_PosLate_metabolomics	LysoPC(24:0/0:0)	HMDB0010405	ACFT_Group:SEGMENT	2	48	0.689	0.507		0.007
mb100002873_PosLate_metabolomics	LysoPC(24:0/0:0)	HMDB0010405	ACFT_Group:BLOOD_DRAW	3	72	0.495	0.687		0.000333
mb100002873_PosLate_metabolomics	LysoPC(24:0/0:0)	HMDB0010405	SEGMENT:BLOOD_DRAW	6	144	4.278	0.000535	*	0.007
mb100002873_PosLate_metabolomics	LysoPC(24:0/0:0)	HMDB0010405	ACFT_Group:SEGMENT:BLOOD_DRAW	6	144	0.206	0.974		0.000334
mb100002875_PosLate_metabolomics	LysoPC(P-16:0/0:0)	HMDB0010407	ACFT_Group	1	27	0.249	0.622		0.006
mb100002875_PosLate_metabolomics	LysoPC(P-16:0/0:0)	HMDB0010407	SEGMENT	2	54	0.687	0.507		0.004
mb100002875_PosLate_metabolomics	LysoPC(P-16:0/0:0)	HMDB0010407	BLOOD_DRAW	2.21	59.6	4.836	0.009	*	0.011
mb100002875_PosLate_metabolomics	LysoPC(P-16:0/0:0)	HMDB0010407	ACFT_Group:SEGMENT	2	54	0.798	0.455		0.004
mb100002875_PosLate_metabolomics	LysoPC(P-16:0/0:0)	HMDB0010407	ACFT_Group:BLOOD_DRAW	2.21	59.6	1.773	0.175		0.004
mb100002875_PosLate_metabolomics	LysoPC(P-16:0/0:0)	HMDB0010407	SEGMENT:BLOOD_DRAW	3.5	94.49	1.054	0.379		0.004
mb100002875_PosLate_metabolomics	LysoPC(P-16:0/0:0)	HMDB0010407	ACFT_Group:SEGMENT:BLOOD_DRAW	3.5	94.49	0.818	0.503		0.003
mb100002910_PosEarly_metabolomics	Pi-Methylimidazoleacetic acid	HMDB0004988	ACFT_Group	1	27	3.039	0.093		0.056
mb100002910_PosEarly_metabolomics	Pi-Methylimidazoleacetic acid	HMDB0004988	SEGMENT	2	54	4.257	0.019	*	0.064
mb100002910_PosEarly_metabolomics	Pi-Methylimidazoleacetic acid	HMDB0004988	BLOOD_DRAW	2.15	58.02	19.974	1.33e-07	*	0.008
mb100002910_PosEarly_metabolomics	Pi-Methylimidazoleacetic acid	HMDB0004988	ACFT_Group:SEGMENT	2	54	0.388	0.68		0.006
mb100002910_PosEarly_metabolomics	Pi-Methylimidazoleacetic acid	HMDB0004988	ACFT_Group:BLOOD_DRAW	2.15	58.02	0.931	0.406		0.000371
mb100002910_PosEarly_metabolomics	Pi-Methylimidazoleacetic acid	HMDB0004988	SEGMENT:BLOOD_DRAW	6	162	1.239	0.289		0.001
mb100002910_PosEarly_metabolomics	Pi-Methylimidazoleacetic acid	HMDB0004988	ACFT_Group:SEGMENT:BLOOD_DRAW	6	162	0.985	0.437		0.000908
mb100002911_Neg_metabolomics	Glycoursodeoxycholic acid	HMDB0000708	ACFT_Group	1	27	0.121	0.731		0.003
mb100002911_Neg_metabolomics	Glycoursodeoxycholic acid	HMDB0000708	SEGMENT	2	54	1.323	0.275		0.01
mb100002911_Neg_metabolomics	Glycoursodeoxycholic acid	HMDB0000708	BLOOD_DRAW	1.62	43.66	18.311	6.94e-06	*	0.036
mb100002911_Neg_metabolomics	Glycoursodeoxycholic acid	HMDB0000708	ACFT_Group:SEGMENT	2	54	0.17	0.844		0.001
mb100002911_Neg_metabolomics	Glycoursodeoxycholic acid	HMDB0000708	ACFT_Group:BLOOD_DRAW	1.62	43.66	0.462	0.592		0.000949
mb100002911_Neg_metabolomics	Glycoursodeoxycholic acid	HMDB0000708	SEGMENT:BLOOD_DRAW	2.93	78.98	1.72	0.171		0.003
mb100002911_Neg_metabolomics	Glycoursodeoxycholic acid	HMDB0000708	ACFT_Group:SEGMENT:BLOOD_DRAW	2.93	78.98	1.462	0.232		0.003
mb100002927_PosEarly_metabolomics	(S)C(S)S-S-Methylcysteine sulfoxide	HMDB0029432	ACFT_Group	1	27	0.12	0.732		0.003
mb100002927_PosEarly_metabolomics	(S)C(S)S-S-Methylcysteine sulfoxide	HMDB0029432	SEGMENT	1.48	39.89	0.811	0.418		0.011
mb100002927_PosEarly_metabolomics	(S)C(S)S-S-Methylcysteine sulfoxide	HMDB0029432	BLOOD_DRAW	2.41	65.06	3.404	0.031	*	0.001
mb100002927_PosEarly_metabolomics	(S)C(S)S-S-Methylcysteine sulfoxide	HMDB0029432	ACFT_Group:SEGMENT	1.48	39.89	0.39	0.617		0.005
mb100002927_PosEarly_metabolomics	(S)C(S)S-S-Methylcysteine sulfoxide	HMDB0029432	ACFT_Group:BLOOD_DRAW	2.41	65.06	1.562	0.214		0.000684
mb100002927_PosEarly_metabolomics	(S)C(S)S-S-Methylcysteine sulfoxide	HMDB0029432	SEGMENT:BLOOD_DRAW	3.45	93.22	2.63	0.047	*	0.002
mb100002927_PosEarly_metabolomics	(S)C(S)S-S-Methylcysteine sulfoxide	HMDB0029432	ACFT_Group:SEGMENT:BLOOD_DRAW	3.45	93.22	0.854	0.481		0.000783
mb100002945_Neg_metabolomics	15-Methylpalmitate	HMDB0061709	ACFT_Group	1	27	0.638	0.431		0.006
mb100002945_Neg_metabolomics	15-Methylpalmitate	HMDB0061709	SEGMENT	1.58	42.58	1.188	0.305		0.019
mb100002945_Neg_metabolomics	15-Methylpalmitate	HMDB0061709	BLOOD_DRAW	3	81	10.62	5.81e-06	*	0.04
mb100002945_Neg_metabolomics	15-Methylpalmitate	HMDB0061709	ACFT_Group:SEGMENT	1.58	42.58	3.87	0.038	*	0.058
mb100002945_Neg_metabolomics	15-Methylpalmitate	HMDB0061709	ACFT_Group:BLOOD_DRAW	3	81	0.885	0.452		0.003
mb100002945_Neg_metabolomics	15-Methylpalmitate	HMDB0061709	SEGMENT:BLOOD_DRAW	3.86	104.26	2.773	0.033	*	0.022
mb100002945_Neg_metabolomics	15-Methylpalmitate	HMDB0061709	ACFT_Group:SEGMENT:BLOOD_DRAW	3.86	104.26	0.682	0.601		0.006
mb100002951_Neg_metabolomics	Eicosanedioic acid	HMDB0242141	ACFT_Group	1	25	0.585	0.451		0.008
mb100002951_Neg_metabolomics	Eicosanedioic acid	HMDB0242141	SEGMENT	2	50	2.267	0.114		0.048
mb100002951_Neg_metabolomics	Eicosanedioic acid	HMDB0242141	BLOOD_DRAW	3	75	8.678	5.15e-05	*	0.01
mb100002951_Neg_metabolomics	Eicosanedioic acid	HMDB0242141	ACFT_Group:SEGMENT	2	50	1.999	0.146		0.043
mb100002951_Neg_metabolomics	Eicosanedioic acid	HMDB0242141	ACFT_Group:BLOOD_DRAW	3	75	1.545	0.21		0.002
mb100002951_Neg_metabolomics	Eicosanedioic acid	HMDB0242141	SEGMENT:BLOOD_DRAW	2.86	71.41	1.49	0.226		0.005
mb100002951_Neg_metabolomics	Eicosanedioic acid	HMDB0242141	ACFT_Group:SEGMENT:BLOOD_DRAW	2.86	71.41	0.542	0.646		0.002
mb100002952_Neg_metabolomics	Docosanedioic acid	HMDB0242127	ACFT_Group	1	25	0.533	0.472		0.006
mb100002952_Neg_metabolomics	Docosanedioic acid	HMDB0242127	SEGMENT	2	50	1.4	0.256		0.034
mb100002952_Neg_metabolomics	Docosanedioic acid	HMDB0242127	BLOOD_DRAW	3	75	2.034	0.116		0.001
mb100002952_Neg_metabolomics	Docosanedioic acid	HMDB0242127	ACFT_Group:SEGMENT	2	50	0.679	0.512		0.017
mb100002952_Neg_metabolomics	Docosanedioic acid	HMDB0242127	ACFT_Group:BLOOD_DRAW	3	75	0.989	0.403		0.00073
mb100002952_Neg_metabolomics	Docosanedioic acid	HMDB0242127	SEGMENT:BLOOD_DRAW	3.57	89.31	5.209	0.001	*	0.012
mb100002952_Neg_metabolomics	Docosanedioic acid	HMDB0242127	ACFT_Group:SEGMENT:BLOOD_DRAW	3.57	89.31	0.503	0.713		0.001
mb100002953_Neg_metabolomics	16-Hydroxyhexadecanoic acid	HMDB0006294	ACFT_Group	1	26	0.19	0.666		0.002
mb100002953_Neg_metabolomics	16-Hydroxyhexadecanoic acid	HMDB0006294	SEGMENT	2	52	0.692	0.505		0.011
mb100002953_Neg_metabolomics	16-Hydroxyhexadecanoic acid	HMDB0006294	BLOOD_DRAW	3	78	1.842	0.147		0.007
mb100002953_Neg_metabolomics	16-Hydroxyhexadecanoic acid	HMDB0006294	ACFT_Group:SEGMENT	2	52	1.35	0.268		0.022
mb100002953_Neg_metabolomics	16-Hydroxyhexadecanoic acid	HMDB0006294	ACFT_Group:BLOOD_DRAW	3	78	0.527	0.665		0.002
mb100002953_Neg_metabolomics	16-Hydroxyhexadecanoic acid	HMDB0006294	SEGMENT:BLOOD_DRAW	6	156	1.892	0.085		0.014
mb100002953_Neg_metabolomics	16-Hydroxyhexadecanoic acid	HMDB0006294	ACFT_Group:SEGMENT:BLOOD_DRAW	6	156	0.786	0.582		0.006
mb100002989_PosLate_metabolomics	DG(18:1(9Z)/18:2(9Z,12Z)/0:0)	HMDB0007219	ACFT_Group	1	23	0.065	0.802		0.002
mb100002989_PosLate_metabolomics	DG(18:1(9Z)/18:2(9Z,12Z)/0:0)	HMDB0007219	SEGMENT	2	46	0.459	0.635		0.005
mb100002989_PosLate_metabolomics	DG(18:1(9Z)/18:2(9Z,12Z)/0:0)	HMDB0007219	BLOOD_DRAW	3	69	9.012	4.09e-05	*	0.014
mb100002989_PosLate_metabolomics	DG(18:1(9Z)/18:2(9Z,12Z)/0:0)	HMDB0007219	ACFT_Group:SEGMENT	2	46	0.816	0.449		0.008
mb100002989_PosLate_metabolomics	DG(18:1(9Z)/18:2(9Z,12Z)/0:0)	HMDB0007219	ACFT_Group:BLOOD_DRAW	3	69	2.278	0.087		0.004
mb100002989_PosLate_metabolomics	DG(18:1(9Z)/18:2(9Z,12Z)/0:0)	HMDB0007219	SEGMENT:BLOOD_DRAW	3.99	91.68	2.909	0.026	*	0.01
mb100002989_PosLate_metabolomics	DG(18:1(9Z)/18:2(9Z,12Z)/0:0)	HMDB0007219	ACFT_Group:SEGMENT:BLOOD_DRAW	3.99	91.68	0.492	0.741		0.002
mb100002990_PosLate_metabolomics	DG(18:1(9Z)/18:2(9Z,12Z)/0:0)	HMDB0007219	ACFT_Group	1	27	0.002	0.963		5.47e-05
mb100002990_PosLate_metabolomics	DG(18:1(9Z)/18:2(9Z,12Z)/0:0)	HMDB0007219	SEGMENT	2	54	0.046	0.955		0.000399
mb100002990_PosLate_metabolomics	DG(18:1(9Z)/18:2(9Z,12Z)/0:0)	HMDB0007219	BLOOD_DRAW	2.03	54.76	18.743	5.62e-07	*	0.029
mb100002990_PosLate_metabolomics	DG(18:1(9Z)/18:2(9Z,12Z)/0:0)	HMDB0007219	ACFT_Group:SEGMENT	2	54	1.079	0.347		0.009
mb100002990_PosLate_metabolomics	DG(18:1(9Z)/18:2(9Z,12Z)/0:0)	HMDB0007219	ACFT_Group:BLOOD_DRAW	2.03	54.76	0.605	0.552		0.00096
mb100002990_PosLate_metabolomics	DG(18:1(9Z)/18:2(9Z,12Z)/0:0)	HMDB0007219	SEGMENT:BLOOD_DRAW	3.9	105.42	2.559	0.044	*	0.006
mb100002990_PosLate_metabolomics	DG(18:1(9Z)/18:2(9Z,12Z)/0:0)	HMDB0007219	ACFT_Group:SEGMENT:BLOOD_DRAW	3.9	105.42	0.958	0.432		0.002
mb100003000_PosLate_metabolomics	LysoPE(P-16:0/0:0)	HMDB0011152	ACFT_Group	1	27	0.095	0.76		0.002
mb100003000_PosLate_metabolomics	LysoPE(P-16:0/0:0)	HMDB0011152	SEGMENT	1.39	37.46	0.334	0.639		0.002
mb100003000_PosLate_metabolomics	LysoPE(P-16:0/0:0)	HMDB0011152	BLOOD_DRAW	1.74	46.87	15.556	1.59e-05	*	0.043
mb100003000_PosLate_metabolomics	LysoPE(P-16:0/0:0)	HMDB0011152	ACFT_Group:SEGMENT	1.39	37.46	2.804	0.09		0.014
mb100003000_PosLate_metabolomics	LysoPE(P-16:0/0:0)	HMDB0011152	ACFT_Group:BLOOD_DRAW	1.74	46.87	0.982	0.372		0.003
mb100003000_PosLate_metabolomics	LysoPE(P-16:0/0:0)	HMDB0011152	SEGMENT:BLOOD_DRAW	3.82	103.26	6.973	6.83e-05	*	0.026
mb100003000_PosLate_metabolomics	LysoPE(P-16:0/0:0)	HMDB0011152	ACFT_Group:SEGMENT:BLOOD_DRAW	3.82	103.26	1.067	0.375		0.004
mb100003001_PosLate_metabolomics	LysoPE(P-18:0/0:0)	HMDB0240598	ACFT_Group	1	27	0.187	0.669		0.005
mb100003001_PosLate_metabolomics	LysoPE(P-18:0/0:0)	HMDB0240598	SEGMENT	2	54	0.734	0.485		0.002
mb100003001_PosLate_metabolomics	LysoPE(P-18:0/0:0)	HMDB0240598	BLOOD_DRAW	1.74	46.97	15.709	1.44e-05	*	0.036
mb100003001_PosLate_metabolomics	LysoPE(P-18:0/0:0)	HMDB0240598	ACFT_Group:SEGMENT	2	54	3.286	0.045	*	0.01
mb100003001_PosLate_metabolomics	LysoPE(P-18:0/0:0)	HMDB0240598	ACFT_Group:BLOOD_DRAW	1.74	46.97	0.985	0.371		0.002
mb100003001_PosLate_metabolomics	LysoPE(P-18:0/0:0)	HMDB0240598	SEGMENT:BLOOD_DRAW	3.31	89.42	4.568	0.004	*	0.015
mb100003001_PosLate_metabolomics	LysoPE(P-18:0/0:0)	HMDB0240598	ACFT_Group:SEGMENT:BLOOD_DRAW	3.31	89.42	1.13	0.344		0.004
mb100003151_PosLate_metabolomics	Linoleyl carnitine	HMDB0006469	ACFT_Group	1	27	0.056	0.815		0.001
mb100003151_PosLate_metabolomics	Linoleyl carnitine	HMDB0006469	SEGMENT	2	54	7.363	0.001	*	0.073
mb100003151_PosLate_metabolomics	Linoleyl carnitine	HMDB0006469	BLOOD_DRAW	2.16	58.36	13.349	1.02e-05	*	0.032
mb100003151_PosLate_metabolomics	Linoleyl carnitine	HMDB0006469	ACFT_Group:SEGMENT	2	54	0.463	0.632		0.005
mb100003151_PosLate_metabolomics	Linoleyl carnitine	HMDB0006469	ACFT_Group:BLOOD_DRAW	2.16	58.36	0.103	0.915		0.000253
mb100003151_PosLate_metabolomics	Linoleyl carnitine	HMDB0006469	SEGMENT:BLOOD_DRAW	3.48	93.93	2.304	0.073		0.011
mb100003151_PosLate_metabolomics	Linoleyl carnitine	HMDB0006469	ACFT_Group:SEGMENT:BLOOD_DRAW	3.48	93.93	0.394	0.787		0.002
mb100003169_Neg_metabolomics	Isoleucyl-Glycine	HMDB0028907	ACFT_Group	1	17	0.006	0.937		0.000162
mb100003169_Neg_metabolomics	Isoleucyl-Glycine	HMDB0028907	SEGMENT	2	34	0.444	0.645		0.008
mb100003169_Neg_metabolomics	Isoleucyl-Glycine	HMDB0028907	BLOOD_DRAW	1.66	28.16	5.136	0.017	*	0.045
mb100003169_Neg_metabolomics	Isoleucyl-Glycine	HMDB0028907	ACFT_Group:SEGMENT	2	34	2.573	0.091		0.045
mb100003169_Neg_metabolomics	Isoleucyl-Glycine	HMDB0028907	ACFT_Group:BLOOD_DRAW	1.66	28.16	0.881	0.407		0.008
mb100003169_Neg_metabolomics	Isoleucyl-Glycine	HMDB0028907	SEGMENT:BLOOD_DRAW	3.44	58.52	0.747	0.546		0.005
mb100003169_Neg_metabolomics	Isoleucyl-Glycine	HMDB0028907	ACFT_Group:SEGMENT:BLOOD_DRAW	3.44	58.52	0.98	0.417		0.006
mb100003258_Neg_metabolomics	2-O-Methylascorbic acid	HMDB0240294	ACFT_Group	1	27	0.677	0.418		0.017
mb100003258_Neg_metabolomics	2-O-Methylascorbic acid	HMDB0240294	SEGMENT	1.6	43.19	3.894	0.036	*	0.015
mb100003258_Neg_metabolomics	2-O-Methylascorbic acid	HMDB0240294	BLOOD_DRAW	3	81	6.953	0.00032	*	0.019
mb100003258_Neg_metabolomics	2-O-Methylascorbic acid	HMDB0240294	ACFT_Group:SEGMENT	1.6	43.19	0.049	0.921		0.000195
mb100003258_Neg_metabolomics	2-O-Methylascorbic acid	HMDB0240294	ACFT_Group:BLOOD_DRAW	3	81	0.282	0.838		0.000769
mb100003258_Neg_metabolomics	2-O-Methylascorbic acid	HMDB0240294	SEGMENT:BLOOD_DRAW	3.34	90.24	2.169	0.09		0.009
mb100003258_Neg_metabolomics	2-O-Methylascorbic acid	HMDB0240294	ACFT_Group:SEGMENT:BLOOD_DRAW	3.34	90.24	0.852	0.48		0.004
mb100003260_PosEarly_metabolomics	N-Carboxyethyl-g-aminobutyric acid	HMDB0002201	ACFT_Group	1	13	0.027	0.871		0.000898
mb100003260_PosEarly_metabolomics	N-Carboxyethyl-g-aminobutyric acid	HMDB0002201	SEGMENT	2	26	5.203	0.013	*	0.067
mb100003260_PosEarly_metabolomics	N-Carboxyethyl-g-aminobutyric acid	HMDB0002201	BLOOD_DRAW	3	39	19.383	7.45e-08	*	0.168
mb100003260_PosEarly_metabolomics	N-Carboxyethyl-g-aminobutyric acid	HMDB0002201	ACFT_Group:SEGMENT	2	26	1.982	0.158		0.027
mb100003260_PosEarly_metabolomics	N-Carboxyethyl-g-aminobutyric acid	HMDB0002201	ACFT_Group:BLOOD_DRAW	3	39	0.676	0.572		0.007
mb100003260_PosEarly_metabolomics	N-Carboxyethyl-g-aminobutyric acid	HMDB0002201	SEGMENT:BLOOD_DRAW	3.65	47.46	0.524	0.703		0.01
mb100003260_PosEarly_metabolomics	N-Carboxyethyl-g-aminobutyric acid	HMDB0002201	ACFT_Group:SEGMENT:BLOOD_DRAW	3.65	47.46	0.494	0.724		0.01
mb100003271_Neg_metabolomics	Beta-Citryl-L-glutamic acid	HMDB0013220	ACFT_Group	1	26	0.188	0.668		0.003
mb100003271_Neg_metabolomics	Beta-Citryl-L-glutamic acid	HMDB0013220	SEGMENT	2	52	11.456	7.55e-05	*	0.092
mb100003271_Neg_metabolomics	Beta-Citryl-L-glutamic acid	HMDB0013220	BLOOD_DRAW	2.26	58.69	49.307	4.36e-14	*	0.25
mb100003271_Neg_metabolomics	Beta-Citryl-L-glutamic acid	HMDB0013220	ACFT_Group:SEGMENT	2	52	0.423	0.657		0.004
mb100003271_Neg_metabolomics	Beta-Citryl-L-glutamic acid	HMDB0013220	ACFT_Group:BLOOD_DRAW	2.26	58.69	0.259	0.798		0.002
mb100003271_Neg_metabolomics	Beta-Citryl-L-glutamic acid	HMDB0013220	SEGMENT:BLOOD_DRAW	4.12	107.04	4.052	0.004	*	0.033
mb100003271_Neg_metabolomics	Beta-Citryl-L-glutamic acid	HMDB0013220	ACFT_Group:SEGMENT:BLOOD_DRAW	4.12	107.04	0.541	0.711		0.005
mb100003397_PosEarly_metabolomics	Trimethylamine N-oxide	HMDB0000925	ACFT_Group	1	27	3.092	0.09		0.064
mb100003397_PosEarly_metabolomics	Trimethylamine N-oxide	HMDB0000925	SEGMENT	2	54	1.597	0.212		0.021
mb100003397_PosEarly_metabolomics	Trimethylamine N-oxide	HMDB0000925	BLOOD_DRAW	2.04	55.21	17.941	8.34e-07	*	0.006
mb100003397_PosEarly_metabolomics	Trimethylamine N-oxide	HMDB0000925	ACFT_Group:SEGMENT	2	54	0.407	0.668		0.006
mb100003397_PosEarly_metabolomics	Trimethylamine N-oxide	HMDB0000925	ACFT_Group:BLOOD_DRAW	2.04	55.21	0.789	0.462		0.000268
mb100003397_PosEarly_metabolomics	Trimethylamine N-oxide	HMDB0000925	SEGMENT:BLOOD_DRAW	3.95	106.64	5.949	0.000248	*	0.005
mb100003397_PosEarly_metabolomics	Trimethylamine N-oxide	HMDB0000925	ACFT_Group:SEGMENT:BLOOD_DRAW	3.95	106.64	1.584	0.185		0.001
mb100003415_PosEarly_metabolomics	N(6)-Methyllysine	HMDB0002038	ACFT_Group	1	27	2.411	0.132		0.08
mb100003415_PosEarly_metabolomics	N(6)-Methyllysine	HMDB0002038	SEGMENT	1.61	43.37	2.181	0.134		0.002
mb100003415_PosEarly_metabolomics	N(6)-Methyllysine	HMDB0002038	BLOOD_DRAW	2.1	56.7	2.158	0.123		0.000354
mb100003415_PosEarly_metabolomics	N(6)-Methyllysine	HMDB0002038	ACFT_Group:SEGMENT	1.61	43.37	0.175	0.792		0.000127
mb100003415_PosEarly_metabolomics	N(6)-Methyllysine	HMDB0002038	ACFT_Group:BLOOD_DRAW	2.1	56.7	0.161	0.861		2.65e-05
mb100003415_PosEarly_metabolomics	N(6)-Methyllysine	HMDB0002038	SEGMENT:BLOOD_DRAW	3.1	83.7	1.058	0.373		0.000259
mb100003415_PosEarly_metabolomics	N(6)-Methyllysine	HMDB0002038	ACFT_Group:SEGMENT:BLOOD_DRAW	3.1	83.7	0.225	0.884		5.5e-05
mb100003434_PosEarly_metabolomics	Imidazolepropionic acid	HMDB0002271	ACFT_Group	1	26	0.607	0.443		0.021
mb100003434_PosEarly_metabolomics	Imidazolepropionic acid	HMDB0002271	SEGMENT	2	52	5.089	0.01	*	0.009
mb100003434_PosEarly_metabolomics	Imidazolepropionic acid	HMDB0002271	BLOOD_DRAW	2.05	53.27	11.344	6.93e-05	*	0.005
mb100003434_PosEarly_metabolomics	Imidazolepropionic acid	HMDB0002271	ACFT_Group:SEGMENT	2	52	0.757	0.474		0.001
mb100003434_PosEarly_metabolomics	Imidazolepropionic acid	HMDB0002271	ACFT_Group:BLOOD_DRAW	2.05	53.27	1.048	0.359		0.000433
mb100003434_PosEarly_metabolomics	Imidazolepropionic acid	HMDB0002271	SEGMENT:BLOOD_DRAW	2.11	54.77	4.273	0.017	*	0.003
mb100003434_PosEarly_metabolomics	Imidazolepropionic acid	HMDB0002271	ACFT_Group:SEGMENT:BLOOD_DRAW	2.11	54.77	0.514	0.61		0.000388
mb100003473_PosEarly_metabolomics	Alliin	HMDB0301759	ACFT_Group	1	24	0.002	0.962		5.27e-05
mb100003473_PosEarly_metabolomics	Alliin	HMDB0301759	SEGMENT	2	48	2.829	0.069		0.045
mb100003473_PosEarly_metabolomics	Alliin	HMDB0301759	BLOOD_DRAW	1.89	45.47	6.512	0.004	*	0.006
mb100003473_PosEarly_metabolomics	Alliin	HMDB0301759	ACFT_Group:SEGMENT	2	48	0.807	0.452		0.013
mb100003473_PosEarly_metabolomics	Alliin	HMDB0301759	ACFT_Group:BLOOD_DRAW	1.89	45.47	0.224	0.788		0.000192
mb100003473_PosEarly_metabolomics	Alliin	HMDB0301759	SEGMENT:BLOOD_DRAW	2.67	64.08	0.929	0.423		0.001
mb100003473_PosEarly_metabolomics	Alliin	HMDB0301759	ACFT_Group:SEGMENT:BLOOD_DRAW	2.67	64.08	0.401	0.73		0.000496
mb100003641_Neg_metabolomics	val-gly	HMDB0259740	ACFT_Group	1	14	0.248	0.626		0.007
mb100003641_Neg_metabolomics	val-gly	HMDB0259740	SEGMENT	2	28	0.653	0.528		0.014
mb100003641_Neg_metabolomics	val-gly	HMDB0259740	BLOOD_DRAW	2.05	28.73	8.849	0.000936	*	0.09
mb100003641_Neg_metabolomics	val-gly	HMDB0259740	ACFT_Group:SEGMENT	2	28	0.512	0.605		0.011
mb100003641_Neg_metabolomics	val-gly	HMDB0259740	ACFT_Group:BLOOD_DRAW	2.05	28.73	1.176	0.324		0.013
mb100003641_Neg_metabolomics	val-gly	HMDB0259740	SEGMENT:BLOOD_DRAW	6	84	2.52	0.027	*	0.019
mb100003641_Neg_metabolomics	val-gly	HMDB0259740	ACFT_Group:SEGMENT:BLOOD_DRAW	6	84	0.856	0.53		0.007
mb100003686_Neg_metabolomics	Palmitoylglycine	HMDB0013034	ACFT_Group	1	25	1.103	0.304		0.008
mb100003686_Neg_metabolomics	Palmitoylglycine	HMDB0013034	SEGMENT	1.64	40.95	1.989	0.157		0.016
mb100003686_Neg_metabolomics	Palmitoylglycine	HMDB0013034	BLOOD_DRAW	3	75	13.723	3.18e-07	*	0.098
mb100003686_Neg_metabolomics	Palmitoylglycine	HMDB0013034	ACFT_Group:SEGMENT	1.64	40.95	0.169	0.802		0.001
mb100003686_Neg_metabolomics	Palmitoylglycine	HMDB0013034	ACFT_Group:BLOOD_DRAW	3	75	1.723	0.169		0.013
mb100003686_Neg_metabolomics	Palmitoylglycine	HMDB0013034	SEGMENT:BLOOD_DRAW	3.18	79.52	8.738	3.12e-05	*	0.128
mb100003686_Neg_metabolomics	Palmitoylglycine	HMDB0013034	ACFT_Group:SEGMENT:BLOOD_DRAW	3.18	79.52	0.881	0.46		0.015
mb100003695_Polar_metabolomics	D-Mannonic acid	HMDB0242119	ACFT_Group	1	27	0.787	0.383		0.004
mb100003695_Polar_metabolomics	D-Mannonic acid	HMDB0242119	SEGMENT	1.21	32.63	1.53	0.229		0.009
mb100003695_Polar_metabolomics	D-Mannonic acid	HMDB0242119	BLOOD_DRAW	1.07	28.99	0.067	0.815		0.000556
mb100003695_Polar_metabolomics	D-Mannonic acid	HMDB0242119	ACFT_Group:SEGMENT	1.21	32.63	1.373	0.257		0.008
mb100003695_Polar_metabolomics	D-Mannonic acid	HMDB0242119	ACFT_Group:BLOOD_DRAW	1.07	28.99	0.592	0.459		0.005
mb100003695_Polar_metabolomics	D-Mannonic acid	HMDB0242119	SEGMENT:BLOOD_DRAW	1.09	29.51	1.005	0.332		0.017
mb100003695_Polar_metabolomics	D-Mannonic acid	HMDB0242119	ACFT_Group:SEGMENT:BLOOD_DRAW	1.09	29.51	0.616	0.453		0.011
mb100003901_Neg_metabolomics	LysoPE(0:0/18:0)	HMDB0011129	ACFT_Group	1	27	0.007	0.932		0.000113
mb100003901_Neg_metabolomics	LysoPE(0:0/18:0)	HMDB0011129	SEGMENT	2	54	6.692	0.003	*	0.043
mb100003901_Neg_metabolomics	LysoPE(0:0/18:0)	HMDB0011129	BLOOD_DRAW	3	81	2.812	0.045	*	0.013
mb100003901_Neg_metabolomics	LysoPE(0:0/18:0)	HMDB0011129	ACFT_Group:SEGMENT	2	54	0.756	0.475		0.005
mb100003901_Neg_metabolomics	LysoPE(0:0/18:0)	HMDB0011129	ACFT_Group:BLOOD_DRAW	3	81	1.465	0.23		0.007
mb100003901_Neg_metabolomics	LysoPE(0:0/18:0)	HMDB0011129	SEGMENT:BLOOD_DRAW	3.59	97.01	10.264	1.46e-06	*	0.094
mb100003901_Neg_metabolomics	LysoPE(0:0/18:0)	HMDB0011129	ACFT_Group:SEGMENT:BLOOD_DRAW	3.59	97.01	0.555	0.677		0.006
mb100003926_PosEarly_metabolomics	3-Hydroxybutyrylcarnitine	HMDB0013127	ACFT_Group	1	15	3.132	0.097		0.064
mb100003926_PosEarly_metabolomics	3-Hydroxybutyrylcarnitine	HMDB0013127	SEGMENT	1.35	20.22	0.627	0.484		0.027
mb100003926_PosEarly_metabolomics	3-Hydroxybutyrylcarnitine	HMDB0013127	BLOOD_DRAW	3	45	17.009	1.58e-07	*	0.006
mb100003926_PosEarly_metabolomics	3-Hydroxybutyrylcarnitine	HMDB0013127	ACFT_Group:SEGMENT	1.35	20.22	1.278	0.286		0.053
mb100003926_PosEarly_metabolomics	3-Hydroxybutyrylcarnitine	HMDB0013127	ACFT_Group:BLOOD_DRAW	3	45	0.751	0.528		0.000246
mb100003926_PosEarly_metabolomics	3-Hydroxybutyrylcarnitine	HMDB0013127	SEGMENT:BLOOD_DRAW	3.32	49.74	1.321	0.278		0.001
mb100003926_PosEarly_metabolomics	3-Hydroxybutyrylcarnitine	HMDB0013127	ACFT_Group:SEGMENT:BLOOD_DRAW	3.32	49.74	1.109	0.357		0.001
mb100004046_Neg_metabolomics	Acetylcarnosine	HMDB0012881	ACFT_Group	1	27	0.315	0.579		0.006
mb100004046_Neg_metabolomics	Acetylcarnosine	HMDB0012881	SEGMENT	2	54	11.099	9.16e-05	*	0.063
mb100004046_Neg_metabolomics	Acetylcarnosine	HMDB0012881	BLOOD_DRAW	1.95	52.7	13.601	2e-05	*	0.047
mb100004046_Neg_metabolomics	Acetylcarnosine	HMDB0012881	ACFT_Group:SEGMENT	2	54	0.602	0.551		0.004
mb100004046_Neg_metabolomics	Acetylcarnosine	HMDB0012881	ACFT_Group:BLOOD_DRAW	1.95	52.7	1.401	0.255		0.005
mb100004046_Neg_metabolomics	Acetylcarnosine	HMDB0012881	SEGMENT:BLOOD_DRAW	6	162	4.354	0.00042	*	0.029
mb100004046_Neg_metabolomics	Acetylcarnosine	HMDB0012881	ACFT_Group:SEGMENT:BLOOD_DRAW	6	162	0.251	0.958		0.002
mb100004054_PosLate_metabolomics	Heptadecanoyl carnitine	HMDB0006210	ACFT_Group	1	27	0.004	0.949		7.28e-05
mb100004054_PosLate_metabolomics	Heptadecanoyl carnitine	HMDB0006210	SEGMENT	2	54	0.102	0.904		0.001
mb100004054_PosLate_metabolomics	Heptadecanoyl carnitine	HMDB0006210	BLOOD_DRAW	2.21	59.68	3.363	0.037	*	0.008
mb100004054_PosLate_metabolomics	Heptadecanoyl carnitine	HMDB0006210	ACFT_Group:SEGMENT	2	54	2.592	0.084		0.033
mb100004054_PosLate_metabolomics	Heptadecanoyl carnitine	HMDB0006210	ACFT_Group:BLOOD_DRAW	2.21	59.68	0.095	0.925		0.000221
mb100004054_PosLate_metabolomics	Heptadecanoyl carnitine	HMDB0006210	SEGMENT:BLOOD_DRAW	3.6	97.24	0.482	0.729		0.002
mb100004054_PosLate_metabolomics	Heptadecanoyl carnitine	HMDB0006210	ACFT_Group:SEGMENT:BLOOD_DRAW	3.6	97.24	0.813	0.509		0.004
mb100004059_PosEarly_metabolomics	L-Histidine trimethylbetaine	HMDB0029422	ACFT_Group	1	20	3.601	0.072		0.048
mb100004059_PosEarly_metabolomics	L-Histidine trimethylbetaine	HMDB0029422	SEGMENT	1.3	26.08	12.39	0.000736	*	0.15
mb100004059_PosEarly_metabolomics	L-Histidine trimethylbetaine	HMDB0029422	BLOOD_DRAW	3	60	30.697	3.75e-12	*	0.178
mb100004059_PosEarly_metabolomics	L-Histidine trimethylbetaine	HMDB0029422	ACFT_Group:SEGMENT	1.3	26.08	0.278	0.664		0.004
mb100004059_PosEarly_metabolomics	L-Histidine trimethylbetaine	HMDB0029422	ACFT_Group:BLOOD_DRAW	3	60	1.343	0.269		0.009
mb100004059_PosEarly_metabolomics	L-Histidine trimethylbetaine	HMDB0029422	SEGMENT:BLOOD_DRAW	2.5	50.06	2.664	0.068		0.037
mb100004059_PosEarly_metabolomics	L-Histidine trimethylbetaine	HMDB0029422	ACFT_Group:SEGMENT:BLOOD_DRAW	2.5	50.06	0.275	0.808		0.004
mb100004083_Neg_metabolomics	Glycocholic acid	HMDB0000138	ACFT_Group	1	25	0.152	0.7		0.004
mb100004083_Neg_metabolomics	Glycocholic acid	HMDB0000138	SEGMENT	2	50	1.753	0.184		0.015
mb100004083_Neg_metabolomics	Glycocholic acid	HMDB0000138	BLOOD_DRAW	1.96	49.02	27.125	1.42e-08	*	0.038
mb100004083_Neg_metabolomics	Glycocholic acid	HMDB0000138	ACFT_Group:SEGMENT	2	50	0.915	0.407		0.008
mb100004083_Neg_metabolomics	Glycocholic acid	HMDB0000138	ACFT_Group:BLOOD_DRAW	1.96	49.02	0.861	0.427		0.001
mb100004083_Neg_metabolomics	Glycocholic acid	HMDB0000138	SEGMENT:BLOOD_DRAW	3.99	99.72	2.524	0.046	*	0.006
mb100004083_Neg_metabolomics	Glycocholic acid	HMDB0000138	ACFT_Group:SEGMENT:BLOOD_DRAW	3.99	99.72	0.764	0.551		0.002
mb100004089_Neg_metabolomics	2-Hydroxydecanoic acid	HMDB0242148	ACFT_Group	1	27	1.424	0.243		0.016
mb100004089_Neg_metabolomics	2-Hydroxydecanoic acid	HMDB0242148	SEGMENT	1.37	36.99	0.952	0.364		0.019
mb100004089_Neg_metabolomics	2-Hydroxydecanoic acid	HMDB0242148	BLOOD_DRAW	1.79	48.32	14.862	1.84e-05	*	0.037
mb100004089_Neg_metabolomics	2-Hydroxydecanoic acid	HMDB0242148	ACFT_Group:SEGMENT	1.37	36.99	0.155	0.774		0.003
mb100004089_Neg_metabolomics	2-Hydroxydecanoic acid	HMDB0242148	ACFT_Group:BLOOD_DRAW	1.79	48.32	0.194	0.8		0.000504
mb100004089_Neg_metabolomics	2-Hydroxydecanoic acid	HMDB0242148	SEGMENT:BLOOD_DRAW	2.87	77.53	0.181	0.902		0.000464
mb100004089_Neg_metabolomics	2-Hydroxydecanoic acid	HMDB0242148	ACFT_Group:SEGMENT:BLOOD_DRAW	2.87	77.53	0.776	0.506		0.002
mb100004111_Neg_metabolomics	4-Methylcatechol 1-sulfate	HMDB0240459	ACFT_Group	1	27	0.43	0.518		0.009
mb100004111_Neg_metabolomics	4-Methylcatechol 1-sulfate	HMDB0240459	SEGMENT	1.21	32.7	0.232	0.679		0.003
mb100004111_Neg_metabolomics	4-Methylcatechol 1-sulfate	HMDB0240459	BLOOD_DRAW	1.58	42.59	4.286	0.028	*	0.000628
mb100004111_Neg_metabolomics	4-Methylcatechol 1-sulfate	HMDB0240459	ACFT_Group:SEGMENT	1.21	32.7	0.199	0.706		0.003
mb100004111_Neg_metabolomics	4-Methylcatechol 1-sulfate	HMDB0240459	ACFT_Group:BLOOD_DRAW	1.58	42.59	0.25	0.727		3.67e-05
mb100004111_Neg_metabolomics	4-Methylcatechol 1-sulfate	HMDB0240459	SEGMENT:BLOOD_DRAW	2.93	79.19	1.106	0.351		0.000281
mb100004111_Neg_metabolomics	4-Methylcatechol 1-sulfate	HMDB0240459	ACFT_Group:SEGMENT:BLOOD_DRAW	2.93	79.19	0.364	0.775		9.24e-05
mb100004112_Neg_metabolomics	3-Methylcatechol 1-sulfate	HMDB0240662	ACFT_Group	1	27	0.27	0.607		0.003
mb100004112_Neg_metabolomics	3-Methylcatechol 1-sulfate	HMDB0240662	SEGMENT	1.54	41.52	1.405	0.254		0.032
mb100004112_Neg_metabolomics	3-Methylcatechol 1-sulfate	HMDB0240662	BLOOD_DRAW	1.41	38	1.781	0.189		0.000743
mb100004112_Neg_metabolomics	3-Methylcatechol 1-sulfate	HMDB0240662	ACFT_Group:SEGMENT	1.54	41.52	0.241	0.728		0.006
mb100004112_Neg_metabolomics	3-Methylcatechol 1-sulfate	HMDB0240662	ACFT_Group:BLOOD_DRAW	1.41	38	1.156	0.309		0.000483
mb100004112_Neg_metabolomics	3-Methylcatechol 1-sulfate	HMDB0240662	SEGMENT:BLOOD_DRAW	1.45	39.27	0.168	0.776		0.000163
mb100004112_Neg_metabolomics	3-Methylcatechol 1-sulfate	HMDB0240662	ACFT_Group:SEGMENT:BLOOD_DRAW	1.45	39.27	0.336	0.648		0.000326
mb100004208_Neg_metabolomics	O-methoxycatechol-O-sulphate	HMDB0060013	ACFT_Group	1	27	0.004	0.951		7.04e-05
mb100004208_Neg_metabolomics	O-methoxycatechol-O-sulphate	HMDB0060013	SEGMENT	2	54	1.156	0.322		0.02
mb100004208_Neg_metabolomics	O-methoxycatechol-O-sulphate	HMDB0060013	BLOOD_DRAW	3	81	12.975	5.3e-07	*	0.004
mb100004208_Neg_metabolomics	O-methoxycatechol-O-sulphate	HMDB0060013	ACFT_Group:SEGMENT	2	54	0.015	0.986		0.000257
mb100004208_Neg_metabolomics	O-methoxycatechol-O-sulphate	HMDB0060013	ACFT_Group:BLOOD_DRAW	3	81	2.04	0.115		0.00071
mb100004208_Neg_metabolomics	O-methoxycatechol-O-sulphate	HMDB0060013	SEGMENT:BLOOD_DRAW	3.33	89.89	1.31	0.275		0.001
mb100004208_Neg_metabolomics	O-methoxycatechol-O-sulphate	HMDB0060013	ACFT_Group:SEGMENT:BLOOD_DRAW	3.33	89.89	0.557	0.663		0.000471
mb100004227_Neg_metabolomics	DL-2-Aminooctanoic acid	HMDB0000991	ACFT_Group	1	27	0.784	0.384		0.014
mb100004227_Neg_metabolomics	DL-2-Aminooctanoic acid	HMDB0000991	SEGMENT	2	54	0.013	0.987		0.000234
mb100004227_Neg_metabolomics	DL-2-Aminooctanoic acid	HMDB0000991	BLOOD_DRAW	3	81	24.469	2.27e-11	*	0.011
mb100004227_Neg_metabolomics	DL-2-Aminooctanoic acid	HMDB0000991	ACFT_Group:SEGMENT	2	54	0.898	0.413		0.016
mb100004227_Neg_metabolomics	DL-2-Aminooctanoic acid	HMDB0000991	ACFT_Group:BLOOD_DRAW	3	81	0.421	0.739		0.000193
mb100004227_Neg_metabolomics	DL-2-Aminooctanoic acid	HMDB0000991	SEGMENT:BLOOD_DRAW	4.02	108.58	1.347	0.257		0.001
mb100004227_Neg_metabolomics	DL-2-Aminooctanoic acid	HMDB0000991	ACFT_Group:SEGMENT:BLOOD_DRAW	4.02	108.58	0.237	0.918		0.000243
mb100004295_PosEarly_metabolomics	2-Piperidinone	HMDB0011749	ACFT_Group	1	27	0.027	0.871		0.000466
mb100004295_PosEarly_metabolomics	2-Piperidinone	HMDB0011749	SEGMENT	2	54	0.277	0.759		0.005
mb100004295_PosEarly_metabolomics	2-Piperidinone	HMDB0011749	BLOOD_DRAW	2.39	64.61	2.595	0.073		0.002
mb100004295_PosEarly_metabolomics	2-Piperidinone	HMDB0011749	ACFT_Group:SEGMENT	2	54	0.79	0.459		0.014
mb100004295_PosEarly_metabolomics	2-Piperidinone	HMDB0011749	ACFT_Group:BLOOD_DRAW	2.39	64.61	0.84	0.454		0.000635
mb100004295_PosEarly_metabolomics	2-Piperidinone	HMDB0011749	SEGMENT:BLOOD_DRAW	3.1	83.74	3.436	0.019	*	0.004
mb100004295_PosEarly_metabolomics	2-Piperidinone	HMDB0011749	ACFT_Group:SEGMENT:BLOOD_DRAW	3.1	83.74	1.409	0.245		0.002
mb100004322_Neg_metabolomics	2-aminophenol sulphate	HMDB0061116	ACFT_Group	1	27	2.308	0.14		0.032
mb100004322_Neg_metabolomics	2-aminophenol sulphate	HMDB0061116	SEGMENT	2	54	1.29	0.284		0.027
mb100004322_Neg_metabolomics	2-aminophenol sulphate	HMDB0061116	BLOOD_DRAW	2.14	57.68	2.312	0.105		0.0007
mb100004322_Neg_metabolomics	2-aminophenol sulphate	HMDB0061116	ACFT_Group:SEGMENT	2	54	0.31	0.735		0.007
mb100004322_Neg_metabolomics	2-aminophenol sulphate	HMDB0061116	ACFT_Group:BLOOD_DRAW	2.14	57.68	2.057	0.134		0.000623
mb100004322_Neg_metabolomics	2-aminophenol sulphate	HMDB0061116	SEGMENT:BLOOD_DRAW	3.2	86.45	1.647	0.181		0.001
mb100004322_Neg_metabolomics	2-aminophenol sulphate	HMDB0061116	ACFT_Group:SEGMENT:BLOOD_DRAW	3.2	86.45	1.121	0.347		0.000778
mb100004326_Neg_metabolomics	3- Acetylphenol sulfate	HMDB0304930	ACFT_Group	1	19	0.68	0.42		0.012
mb100004326_Neg_metabolomics	3- Acetylphenol sulfate	HMDB0304930	SEGMENT	2	38	1.024	0.369		0.032
mb100004326_Neg_metabolomics	3- Acetylphenol sulfate	HMDB0304930	BLOOD_DRAW	3	57	9.502	3.48e-05	*	0.007
mb100004326_Neg_metabolomics	3- Acetylphenol sulfate	HMDB0304930	ACFT_Group:SEGMENT	2	38	0.333	0.719		0.011
mb100004326_Neg_metabolomics	3- Acetylphenol sulfate	HMDB0304930	ACFT_Group:BLOOD_DRAW	3	57	0.303	0.823		0.000214
mb100004326_Neg_metabolomics	3- Acetylphenol sulfate	HMDB0304930	SEGMENT:BLOOD_DRAW	3.13	59.47	1.188	0.323		0.002
mb100004326_Neg_metabolomics	3- Acetylphenol sulfate	HMDB0304930	ACFT_Group:SEGMENT:BLOOD_DRAW	3.13	59.47	0.525	0.674		0.000746
mb100004328_PosLate_metabolomics	SM(d18:1/14:0)	HMDB0012097	ACFT_Group	1	27	6.88	0.014	*	0.173
mb100004328_PosLate_metabolomics	SM(d18:1/14:0)	HMDB0012097	SEGMENT	2	54	0.4	0.672		0.001
mb100004328_PosLate_metabolomics	SM(d18:1/14:0)	HMDB0012097	BLOOD_DRAW	3	81	21.748	1.99e-10	*	0.023
mb100004328_PosLate_metabolomics	SM(d18:1/14:0)	HMDB0012097	ACFT_Group:SEGMENT	2	54	0.426	0.655		0.001
mb100004328_PosLate_metabolomics	SM(d18:1/14:0)	HMDB0012097	ACFT_Group:BLOOD_DRAW	3	81	0.899	0.446		0.000991
mb100004328_PosLate_metabolomics	SM(d18:1/14:0)	HMDB0012097	SEGMENT:BLOOD_DRAW	6	162	4.202	0.000589	*	0.01
mb100004328_PosLate_metabolomics	SM(d18:1/14:0)	HMDB0012097	ACFT_Group:SEGMENT:BLOOD_DRAW	6	162	0.379	0.892		0.00088
mb100004329_PosLate_metabolomics	SM(d18:1/16:1(9Z))	HMDB0240613	ACFT_Group	1	27	4.959	0.034	*	0.119
mb100004329_PosLate_metabolomics	SM(d18:1/16:1(9Z))	HMDB0240613	SEGMENT	2	54	1.309	0.279		0.006
mb100004329_PosLate_metabolomics	SM(d18:1/16:1(9Z))	HMDB0240613	BLOOD_DRAW	3	81	19.712	1.09e-09	*	0.033
mb100004329_PosLate_metabolomics	SM(d18:1/16:1(9Z))	HMDB0240613	ACFT_Group:SEGMENT	2	54	2.928	0.062		0.012
mb100004329_PosLate_metabolomics	SM(d18:1/16:1(9Z))	HMDB0240613	ACFT_Group:BLOOD_DRAW	3	81	0.75	0.525		0.001
mb100004329_PosLate_metabolomics	SM(d18:1/16:1(9Z))	HMDB0240613	SEGMENT:BLOOD_DRAW	6	162	3.768	0.002	*	0.014
mb100004329_PosLate_metabolomics	SM(d18:1/16:1(9Z))	HMDB0240613	ACFT_Group:SEGMENT:BLOOD_DRAW	6	162	0.439	0.852		0.002
mb100004499_Neg_metabolomics	6-Oxopiperidine-2-carboxylic acid	HMDB0061705	ACFT_Group	1	19	0.456	0.508		0.01
mb100004499_Neg_metabolomics	6-Oxopiperidine-2-carboxylic acid	HMDB0061705	SEGMENT	2	38	3.048	0.059		0.051
mb100004499_Neg_metabolomics	6-Oxopiperidine-2-carboxylic acid	HMDB0061705	BLOOD_DRAW	3	57	2.559	0.064		0.013
mb100004499_Neg_metabolomics	6-Oxopiperidine-2-carboxylic acid	HMDB0061705	ACFT_Group:SEGMENT	2	38	2.2	0.125		0.038
mb100004499_Neg_metabolomics	6-Oxopiperidine-2-carboxylic acid	HMDB0061705	ACFT_Group:BLOOD_DRAW	3	57	0.743	0.531		0.004
mb100004499_Neg_metabolomics	6-Oxopiperidine-2-carboxylic acid	HMDB0061705	SEGMENT:BLOOD_DRAW	3.63	68.94	2.607	0.048	*	0.019
mb100004499_Neg_metabolomics	6-Oxopiperidine-2-carboxylic acid	HMDB0061705	ACFT_Group:SEGMENT:BLOOD_DRAW	3.63	68.94	0.635	0.624		0.005
mb100004509_PosEarly_metabolomics	S-Allylcysteine	HMDB0034323	ACFT_Group	1	27	0.173	0.681		0.003
mb100004509_PosEarly_metabolomics	S-Allylcysteine	HMDB0034323	SEGMENT	2	54	3.124	0.052		0.054
mb100004509_PosEarly_metabolomics	S-Allylcysteine	HMDB0034323	BLOOD_DRAW	1.76	47.39	14.636	2.45e-05	*	0.004
mb100004509_PosEarly_metabolomics	S-Allylcysteine	HMDB0034323	ACFT_Group:SEGMENT	2	54	0.722	0.491		0.013
mb100004509_PosEarly_metabolomics	S-Allylcysteine	HMDB0034323	ACFT_Group:BLOOD_DRAW	1.76	47.39	1.255	0.291		0.000382
mb100004509_PosEarly_metabolomics	S-Allylcysteine	HMDB0034323	SEGMENT:BLOOD_DRAW	3.71	100.08	1.687	0.163		0.000784
mb100004509_PosEarly_metabolomics	S-Allylcysteine	HMDB0034323	ACFT_Group:SEGMENT:BLOOD_DRAW	3.71	100.08	0.306	0.86		0.000142
mb100004523_Polar_metabolomics	N(5)-Acetylornithine	HMDB0242109	ACFT_Group	1	27	3.86	0.06		0.092
mb100004523_Polar_metabolomics	N(5)-Acetylornithine	HMDB0242109	SEGMENT	2	54	6.731	0.002	*	0.059
mb100004523_Polar_metabolomics	N(5)-Acetylornithine	HMDB0242109	BLOOD_DRAW	2.34	63.1	3.105	0.044	*	0.001
mb100004523_Polar_metabolomics	N(5)-Acetylornithine	HMDB0242109	ACFT_Group:SEGMENT	2	54	0.000669	0.999		6.27e-06
mb100004523_Polar_metabolomics	N(5)-Acetylornithine	HMDB0242109	ACFT_Group:BLOOD_DRAW	2.34	63.1	0.155	0.886		6.63e-05
mb100004523_Polar_metabolomics	N(5)-Acetylornithine	HMDB0242109	SEGMENT:BLOOD_DRAW	3.26	87.99	1.8	0.148		0.002
mb100004523_Polar_metabolomics	N(5)-Acetylornithine	HMDB0242109	ACFT_Group:SEGMENT:BLOOD_DRAW	3.26	87.99	0.506	0.694		0.000558
mb100004541_Neg_metabolomics	N-(3-acetamidopropyl)pyrrolidin-2-one	HMDB0061384	ACFT_Group	1	22	1.125	0.3		0.032
mb100004541_Neg_metabolomics	N-(3-acetamidopropyl)pyrrolidin-2-one	HMDB0061384	SEGMENT	2	44	1.199	0.311		0.012
mb100004541_Neg_metabolomics	N-(3-acetamidopropyl)pyrrolidin-2-one	HMDB0061384	BLOOD_DRAW	3	66	2.604	0.059		0.005
mb100004541_Neg_metabolomics	N-(3-acetamidopropyl)pyrrolidin-2-one	HMDB0061384	ACFT_Group:SEGMENT	2	44	4.128	0.023	*	0.04
mb100004541_Neg_metabolomics	N-(3-acetamidopropyl)pyrrolidin-2-one	HMDB0061384	ACFT_Group:BLOOD_DRAW	3	66	1.882	0.141		0.004
mb100004541_Neg_metabolomics	N-(3-acetamidopropyl)pyrrolidin-2-one	HMDB0061384	SEGMENT:BLOOD_DRAW	6	132	3.378	0.004	*	0.014
mb100004541_Neg_metabolomics	N-(3-acetamidopropyl)pyrrolidin-2-one	HMDB0061384	ACFT_Group:SEGMENT:BLOOD_DRAW	6	132	1.912	0.083		0.008
mb100004542_PosEarly_metabolomics	2-Aminoheptanoic acid	HMDB0242128	ACFT_Group	1	27	3.271	0.082		0.077
mb100004542_PosEarly_metabolomics	2-Aminoheptanoic acid	HMDB0242128	SEGMENT	2	54	2.748	0.073		0.025
mb100004542_PosEarly_metabolomics	2-Aminoheptanoic acid	HMDB0242128	BLOOD_DRAW	3	81	1.476	0.227		0.001
mb100004542_PosEarly_metabolomics	2-Aminoheptanoic acid	HMDB0242128	ACFT_Group:SEGMENT	2	54	2.226	0.118		0.02
mb100004542_PosEarly_metabolomics	2-Aminoheptanoic acid	HMDB0242128	ACFT_Group:BLOOD_DRAW	3	81	0.625	0.601		0.000491
mb100004542_PosEarly_metabolomics	2-Aminoheptanoic acid	HMDB0242128	SEGMENT:BLOOD_DRAW	6	162	2.322	0.035	*	0.003
mb100004542_PosEarly_metabolomics	2-Aminoheptanoic acid	HMDB0242128	ACFT_Group:SEGMENT:BLOOD_DRAW	6	162	0.584	0.742		0.000881
mb100004561_Neg_metabolomics	Formylanthranilic acid	HMDB0004089	ACFT_Group	1	25	0.079	0.781		0.002
mb100004561_Neg_metabolomics	Formylanthranilic acid	HMDB0004089	SEGMENT	2	50	4.929	0.011	*	0.039
mb100004561_Neg_metabolomics	Formylanthranilic acid	HMDB0004089	BLOOD_DRAW	3	75	0.916	0.437		0.002
mb100004561_Neg_metabolomics	Formylanthranilic acid	HMDB0004089	ACFT_Group:SEGMENT	2	50	1.914	0.158		0.016
mb100004561_Neg_metabolomics	Formylanthranilic acid	HMDB0004089	ACFT_Group:BLOOD_DRAW	3	75	1.585	0.2		0.004
mb100004561_Neg_metabolomics	Formylanthranilic acid	HMDB0004089	SEGMENT:BLOOD_DRAW	3.98	99.58	2.734	0.033	*	0.008
mb100004561_Neg_metabolomics	Formylanthranilic acid	HMDB0004089	ACFT_Group:SEGMENT:BLOOD_DRAW	3.98	99.58	2.218	0.073		0.007
mb100004575_Neg_metabolomics	2,5-Bis(acetylamino)pentanoic acid	HMDB0242108	ACFT_Group	1	27	0.462	0.503		0.008
mb100004575_Neg_metabolomics	2,5-Bis(acetylamino)pentanoic acid	HMDB0242108	SEGMENT	1.42	38.37	1.463	0.242		0.023
mb100004575_Neg_metabolomics	2,5-Bis(acetylamino)pentanoic acid	HMDB0242108	BLOOD_DRAW	2	53.94	5.404	0.007	*	0.008
mb100004575_Neg_metabolomics	2,5-Bis(acetylamino)pentanoic acid	HMDB0242108	ACFT_Group:SEGMENT	1.42	38.37	1.03	0.343		0.016
mb100004575_Neg_metabolomics	2,5-Bis(acetylamino)pentanoic acid	HMDB0242108	ACFT_Group:BLOOD_DRAW	2	53.94	0.876	0.422		0.001
mb100004575_Neg_metabolomics	2,5-Bis(acetylamino)pentanoic acid	HMDB0242108	SEGMENT:BLOOD_DRAW	4.1	110.62	11.179	9.21e-08	*	0.02
mb100004575_Neg_metabolomics	2,5-Bis(acetylamino)pentanoic acid	HMDB0242108	ACFT_Group:SEGMENT:BLOOD_DRAW	4.1	110.62	1.424	0.23		0.003
mb100004635_PosEarly_metabolomics	DL-Methionine sulfone	HMDB0242144	ACFT_Group	1	27	7.33	0.012	*	0.18
mb100004635_PosEarly_metabolomics	DL-Methionine sulfone	HMDB0242144	SEGMENT	2	54	2.717	0.075		0.014
mb100004635_PosEarly_metabolomics	DL-Methionine sulfone	HMDB0242144	BLOOD_DRAW	3	81	27.054	3.21e-12	*	0.016
mb100004635_PosEarly_metabolomics	DL-Methionine sulfone	HMDB0242144	ACFT_Group:SEGMENT	2	54	1.931	0.155		0.01
mb100004635_PosEarly_metabolomics	DL-Methionine sulfone	HMDB0242144	ACFT_Group:BLOOD_DRAW	3	81	2.122	0.104		0.001
mb100004635_PosEarly_metabolomics	DL-Methionine sulfone	HMDB0242144	SEGMENT:BLOOD_DRAW	4.23	114.08	1.312	0.269		0.002
mb100004635_PosEarly_metabolomics	DL-Methionine sulfone	HMDB0242144	ACFT_Group:SEGMENT:BLOOD_DRAW	4.23	114.08	0.784	0.544		0.001
mb100005350_PosLate_metabolomics	LysoPC(18:3(9Z,12Z,15Z)/0:0)	HMDB0010388	ACFT_Group	1	27	2.526	0.124		0.047
mb100005350_PosLate_metabolomics	LysoPC(18:3(9Z,12Z,15Z)/0:0)	HMDB0010388	SEGMENT	2	54	2.587	0.085		0.039
mb100005350_PosLate_metabolomics	LysoPC(18:3(9Z,12Z,15Z)/0:0)	HMDB0010388	BLOOD_DRAW	3	81	20.572	5.28e-10	*	0.011
mb100005350_PosLate_metabolomics	LysoPC(18:3(9Z,12Z,15Z)/0:0)	HMDB0010388	ACFT_Group:SEGMENT	2	54	0.354	0.704		0.006
mb100005350_PosLate_metabolomics	LysoPC(18:3(9Z,12Z,15Z)/0:0)	HMDB0010388	ACFT_Group:BLOOD_DRAW	3	81	0.979	0.407		0.000526
mb100005350_PosLate_metabolomics	LysoPC(18:3(9Z,12Z,15Z)/0:0)	HMDB0010388	SEGMENT:BLOOD_DRAW	3.67	99.22	2.684	0.04	*	0.003
mb100005350_PosLate_metabolomics	LysoPC(18:3(9Z,12Z,15Z)/0:0)	HMDB0010388	ACFT_Group:SEGMENT:BLOOD_DRAW	3.67	99.22	0.845	0.492		0.00094
mb100005373_PosEarly_metabolomics	(2R)-2-Amino-6-[[(3S,4R,5R)-3,4,5,6-tetrahydroxy-2-oxohexyl]amino]hexanoic acid	HMDB0242138	ACFT_Group	1	27	0.036	0.851		0.000373
mb100005373_PosEarly_metabolomics	(2R)-2-Amino-6-[[(3S,4R,5R)-3,4,5,6-tetrahydroxy-2-oxohexyl]amino]hexanoic acid	HMDB0242138	SEGMENT	2	54	5.384	0.007	*	0.051
mb100005373_PosEarly_metabolomics	(2R)-2-Amino-6-[[(3S,4R,5R)-3,4,5,6-tetrahydroxy-2-oxohexyl]amino]hexanoic acid	HMDB0242138	BLOOD_DRAW	2.07	55.81	37.277	3.44e-11	*	0.188
mb100005373_PosEarly_metabolomics	(2R)-2-Amino-6-[[(3S,4R,5R)-3,4,5,6-tetrahydroxy-2-oxohexyl]amino]hexanoic acid	HMDB0242138	ACFT_Group:SEGMENT	2	54	0.726	0.489		0.007
mb100005373_PosEarly_metabolomics	(2R)-2-Amino-6-[[(3S,4R,5R)-3,4,5,6-tetrahydroxy-2-oxohexyl]amino]hexanoic acid	HMDB0242138	ACFT_Group:BLOOD_DRAW	2.07	55.81	0.24	0.795		0.001
mb100005373_PosEarly_metabolomics	(2R)-2-Amino-6-[[(3S,4R,5R)-3,4,5,6-tetrahydroxy-2-oxohexyl]amino]hexanoic acid	HMDB0242138	SEGMENT:BLOOD_DRAW	3.53	95.31	6.465	0.000231	*	0.064
mb100005373_PosEarly_metabolomics	(2R)-2-Amino-6-[[(3S,4R,5R)-3,4,5,6-tetrahydroxy-2-oxohexyl]amino]hexanoic acid	HMDB0242138	ACFT_Group:SEGMENT:BLOOD_DRAW	3.53	95.31	0.745	0.548		0.008
mb100005383_PosEarly_metabolomics	(R)-1-Methylpiperidine-2-carboxylic acid	HMDB0242107	ACFT_Group	1	23	5.677	0.026	*	0.141
mb100005383_PosEarly_metabolomics	(R)-1-Methylpiperidine-2-carboxylic acid	HMDB0242107	SEGMENT	1.46	33.69	5.625	0.014	*	0.026
mb100005383_PosEarly_metabolomics	(R)-1-Methylpiperidine-2-carboxylic acid	HMDB0242107	BLOOD_DRAW	3	69	2.954	0.038	*	0.009
mb100005383_PosEarly_metabolomics	(R)-1-Methylpiperidine-2-carboxylic acid	HMDB0242107	ACFT_Group:SEGMENT	1.46	33.69	0.695	0.463		0.003
mb100005383_PosEarly_metabolomics	(R)-1-Methylpiperidine-2-carboxylic acid	HMDB0242107	ACFT_Group:BLOOD_DRAW	3	69	1.551	0.209		0.005
mb100005383_PosEarly_metabolomics	(R)-1-Methylpiperidine-2-carboxylic acid	HMDB0242107	SEGMENT:BLOOD_DRAW	3.15	72.45	1.619	0.19		0.011
mb100005383_PosEarly_metabolomics	(R)-1-Methylpiperidine-2-carboxylic acid	HMDB0242107	ACFT_Group:SEGMENT:BLOOD_DRAW	3.15	72.45	0.925	0.437		0.006
mb100005384_Neg_metabolomics	O-Sulfotyrosine	HMDB0155722	ACFT_Group	1	27	0.098	0.757		0.002
mb100005384_Neg_metabolomics	O-Sulfotyrosine	HMDB0155722	SEGMENT	2	54	0.412	0.664		0.004
mb100005384_Neg_metabolomics	O-Sulfotyrosine	HMDB0155722	BLOOD_DRAW	2.14	57.91	6.134	0.003	*	0.029
mb100005384_Neg_metabolomics	O-Sulfotyrosine	HMDB0155722	ACFT_Group:SEGMENT	2	54	0.205	0.815		0.002
mb100005384_Neg_metabolomics	O-Sulfotyrosine	HMDB0155722	ACFT_Group:BLOOD_DRAW	2.14	57.91	0.321	0.742		0.002
mb100005384_Neg_metabolomics	O-Sulfotyrosine	HMDB0155722	SEGMENT:BLOOD_DRAW	2.77	74.78	0.508	0.663		0.004
mb100005384_Neg_metabolomics	O-Sulfotyrosine	HMDB0155722	ACFT_Group:SEGMENT:BLOOD_DRAW	2.77	74.78	0.27	0.831		0.002
mb100005389_Neg_metabolomics	Ferulic acid 4-O-sulfate	HMDB0029200	ACFT_Group	1	25	0.462	0.503		0.009
mb100005389_Neg_metabolomics	Ferulic acid 4-O-sulfate	HMDB0029200	SEGMENT	2	50	2.216	0.12		0.033
mb100005389_Neg_metabolomics	Ferulic acid 4-O-sulfate	HMDB0029200	BLOOD_DRAW	2.04	51.1	10.343	0.000153	*	0.022
mb100005389_Neg_metabolomics	Ferulic acid 4-O-sulfate	HMDB0029200	ACFT_Group:SEGMENT	2	50	0.506	0.606		0.008
mb100005389_Neg_metabolomics	Ferulic acid 4-O-sulfate	HMDB0029200	ACFT_Group:BLOOD_DRAW	2.04	51.1	0.923	0.406		0.002
mb100005389_Neg_metabolomics	Ferulic acid 4-O-sulfate	HMDB0029200	SEGMENT:BLOOD_DRAW	3.64	90.96	1.426	0.235		0.004
mb100005389_Neg_metabolomics	Ferulic acid 4-O-sulfate	HMDB0029200	ACFT_Group:SEGMENT:BLOOD_DRAW	3.64	90.96	0.371	0.811		0.000957
mb100005466_Neg_metabolomics	N-Acetyltaurine	HMDB0240253	ACFT_Group	1	26	0.000141	0.991		1.24e-06
mb100005466_Neg_metabolomics	N-Acetyltaurine	HMDB0240253	SEGMENT	1.62	42.02	0.406	0.625		0.004
mb100005466_Neg_metabolomics	N-Acetyltaurine	HMDB0240253	BLOOD_DRAW	2.31	60.04	2.362	0.095		0.016
mb100005466_Neg_metabolomics	N-Acetyltaurine	HMDB0240253	ACFT_Group:SEGMENT	1.62	42.02	0.296	0.699		0.003
mb100005466_Neg_metabolomics	N-Acetyltaurine	HMDB0240253	ACFT_Group:BLOOD_DRAW	2.31	60.04	0.506	0.632		0.003
mb100005466_Neg_metabolomics	N-Acetyltaurine	HMDB0240253	SEGMENT:BLOOD_DRAW	3.68	95.77	0.456	0.752		0.006
mb100005466_Neg_metabolomics	N-Acetyltaurine	HMDB0240253	ACFT_Group:SEGMENT:BLOOD_DRAW	3.68	95.77	1.412	0.239		0.018
mb100005717_Neg_metabolomics	[3-[2,3-Dihydroxypropoxy(hydroxy)phosphoryl]oxy-2-hydroxypropyl] hexadecanoate	HMDB0242118	ACFT_Group	1	27	0.727	0.402		0.007
mb100005717_Neg_metabolomics	[3-[2,3-Dihydroxypropoxy(hydroxy)phosphoryl]oxy-2-hydroxypropyl] hexadecanoate	HMDB0242118	SEGMENT	2	54	3.748	0.03	*	0.043
mb100005717_Neg_metabolomics	[3-[2,3-Dihydroxypropoxy(hydroxy)phosphoryl]oxy-2-hydroxypropyl] hexadecanoate	HMDB0242118	BLOOD_DRAW	3	81	4.674	0.005	*	0.024
mb100005717_Neg_metabolomics	[3-[2,3-Dihydroxypropoxy(hydroxy)phosphoryl]oxy-2-hydroxypropyl] hexadecanoate	HMDB0242118	ACFT_Group:SEGMENT	2	54	1.105	0.338		0.013
mb100005717_Neg_metabolomics	[3-[2,3-Dihydroxypropoxy(hydroxy)phosphoryl]oxy-2-hydroxypropyl] hexadecanoate	HMDB0242118	ACFT_Group:BLOOD_DRAW	3	81	1.126	0.343		0.006
mb100005717_Neg_metabolomics	[3-[2,3-Dihydroxypropoxy(hydroxy)phosphoryl]oxy-2-hydroxypropyl] hexadecanoate	HMDB0242118	SEGMENT:BLOOD_DRAW	3.95	106.7	9.995	7.35e-07	*	0.094
mb100005717_Neg_metabolomics	[3-[2,3-Dihydroxypropoxy(hydroxy)phosphoryl]oxy-2-hydroxypropyl] hexadecanoate	HMDB0242118	ACFT_Group:SEGMENT:BLOOD_DRAW	3.95	106.7	0.776	0.542		0.008
mb100005850_PosEarly_metabolomics	3-Methylglutarylcarnitine	HMDB0000552	ACFT_Group	1	18	1.839	0.192		0.054
mb100005850_PosEarly_metabolomics	3-Methylglutarylcarnitine	HMDB0000552	SEGMENT	2	36	5.299	0.01	*	0.067
mb100005850_PosEarly_metabolomics	3-Methylglutarylcarnitine	HMDB0000552	BLOOD_DRAW	3	54	9.351	4.46e-05	*	0.034
mb100005850_PosEarly_metabolomics	3-Methylglutarylcarnitine	HMDB0000552	ACFT_Group:SEGMENT	2	36	1.081	0.35		0.014
mb100005850_PosEarly_metabolomics	3-Methylglutarylcarnitine	HMDB0000552	ACFT_Group:BLOOD_DRAW	3	54	0.514	0.674		0.002
mb100005850_PosEarly_metabolomics	3-Methylglutarylcarnitine	HMDB0000552	SEGMENT:BLOOD_DRAW	6	108	0.665	0.678		0.005
mb100005850_PosEarly_metabolomics	3-Methylglutarylcarnitine	HMDB0000552	ACFT_Group:SEGMENT:BLOOD_DRAW	6	108	0.497	0.809		0.004
mb100005864_Neg_metabolomics	Methyl beta-D-glucopyranoside	HMDB0029965	ACFT_Group	1	15	1.544	0.233		0.068
mb100005864_Neg_metabolomics	Methyl beta-D-glucopyranoside	HMDB0029965	SEGMENT	2	30	0.191	0.827		0.003
mb100005864_Neg_metabolomics	Methyl beta-D-glucopyranoside	HMDB0029965	BLOOD_DRAW	1.6	23.99	2.41	0.12		0.002
mb100005864_Neg_metabolomics	Methyl beta-D-glucopyranoside	HMDB0029965	ACFT_Group:SEGMENT	2	30	1.397	0.263		0.024
mb100005864_Neg_metabolomics	Methyl beta-D-glucopyranoside	HMDB0029965	ACFT_Group:BLOOD_DRAW	1.6	23.99	1.282	0.289		0.001
mb100005864_Neg_metabolomics	Methyl beta-D-glucopyranoside	HMDB0029965	SEGMENT:BLOOD_DRAW	1.45	21.74	1.379	0.266		0.002
mb100005864_Neg_metabolomics	Methyl beta-D-glucopyranoside	HMDB0029965	ACFT_Group:SEGMENT:BLOOD_DRAW	1.45	21.74	0.173	0.772		0.000271
mb100005946_Polar_metabolomics	2-Keto-3-deoxy-D-gluconic acid	HMDB0001353	ACFT_Group	1	24	0.427	0.52		0.004
mb100005946_Polar_metabolomics	2-Keto-3-deoxy-D-gluconic acid	HMDB0001353	SEGMENT	1.12	26.94	1.165	0.297		0.017
mb100005946_Polar_metabolomics	2-Keto-3-deoxy-D-gluconic acid	HMDB0001353	BLOOD_DRAW	1.35	32.44	0.924	0.372		0.006
mb100005946_Polar_metabolomics	2-Keto-3-deoxy-D-gluconic acid	HMDB0001353	ACFT_Group:SEGMENT	1.12	26.94	0.08	0.809		0.001
mb100005946_Polar_metabolomics	2-Keto-3-deoxy-D-gluconic acid	HMDB0001353	ACFT_Group:BLOOD_DRAW	1.35	32.44	0.506	0.536		0.003
mb100005946_Polar_metabolomics	2-Keto-3-deoxy-D-gluconic acid	HMDB0001353	SEGMENT:BLOOD_DRAW	1.29	30.9	0.542	0.51		0.006
mb100005946_Polar_metabolomics	2-Keto-3-deoxy-D-gluconic acid	HMDB0001353	ACFT_Group:SEGMENT:BLOOD_DRAW	1.29	30.9	0.633	0.47		0.008
mb100005985_PosLate_metabolomics	SM(d18:1/14:1(9Z))	HMDB0240612	ACFT_Group	1	27	11.494	0.002	*	0.231
mb100005985_PosLate_metabolomics	SM(d18:1/14:1(9Z))	HMDB0240612	SEGMENT	1.64	44.36	12.448	0.000135	*	0.085
mb100005985_PosLate_metabolomics	SM(d18:1/14:1(9Z))	HMDB0240612	BLOOD_DRAW	3	81	51.255	1.13e-18	*	0.046
mb100005985_PosLate_metabolomics	SM(d18:1/14:1(9Z))	HMDB0240612	ACFT_Group:SEGMENT	1.64	44.36	1.094	0.333		0.008
mb100005985_PosLate_metabolomics	SM(d18:1/14:1(9Z))	HMDB0240612	ACFT_Group:BLOOD_DRAW	3	81	1.103	0.353		0.001
mb100005985_PosLate_metabolomics	SM(d18:1/14:1(9Z))	HMDB0240612	SEGMENT:BLOOD_DRAW	3.87	104.62	6.262	0.000175	*	0.015
mb100005985_PosLate_metabolomics	SM(d18:1/14:1(9Z))	HMDB0240612	ACFT_Group:SEGMENT:BLOOD_DRAW	3.87	104.62	0.322	0.857		0.00078
mb100005986_PosLate_metabolomics	SM(d18:1/24:1(15Z))	HMDB0012107	ACFT_Group	1	27	0.004	0.951		6.12e-05
mb100005986_PosLate_metabolomics	SM(d18:1/24:1(15Z))	HMDB0012107	SEGMENT	2	54	2.548	0.088		0.018
mb100005986_PosLate_metabolomics	SM(d18:1/24:1(15Z))	HMDB0012107	BLOOD_DRAW	1.97	53.18	6.344	0.004	*	0.031
mb100005986_PosLate_metabolomics	SM(d18:1/24:1(15Z))	HMDB0012107	ACFT_Group:SEGMENT	2	54	0.668	0.517		0.005
mb100005986_PosLate_metabolomics	SM(d18:1/24:1(15Z))	HMDB0012107	ACFT_Group:BLOOD_DRAW	1.97	53.18	0.174	0.838		0.000886
mb100005986_PosLate_metabolomics	SM(d18:1/24:1(15Z))	HMDB0012107	SEGMENT:BLOOD_DRAW	3.55	95.79	2.254	0.077		0.019
mb100005986_PosLate_metabolomics	SM(d18:1/24:1(15Z))	HMDB0012107	ACFT_Group:SEGMENT:BLOOD_DRAW	3.55	95.79	1.866	0.13		0.016
mb100005996_PosLate_metabolomics	O-[(9Z)-17-Carboxyheptadec-9-enoyl]carnitine	HMDB0240778	ACFT_Group	1	27	1.768	0.195		0.035
mb100005996_PosLate_metabolomics	O-[(9Z)-17-Carboxyheptadec-9-enoyl]carnitine	HMDB0240778	SEGMENT	2	54	4.16	0.021	*	0.057
mb100005996_PosLate_metabolomics	O-[(9Z)-17-Carboxyheptadec-9-enoyl]carnitine	HMDB0240778	BLOOD_DRAW	1.91	51.58	5.92	0.005	*	0.004
mb100005996_PosLate_metabolomics	O-[(9Z)-17-Carboxyheptadec-9-enoyl]carnitine	HMDB0240778	ACFT_Group:SEGMENT	2	54	2.326	0.107		0.033
mb100005996_PosLate_metabolomics	O-[(9Z)-17-Carboxyheptadec-9-enoyl]carnitine	HMDB0240778	ACFT_Group:BLOOD_DRAW	1.91	51.58	2.763	0.075		0.002
mb100005996_PosLate_metabolomics	O-[(9Z)-17-Carboxyheptadec-9-enoyl]carnitine	HMDB0240778	SEGMENT:BLOOD_DRAW	3.74	101.11	3.137	0.02	*	0.004
mb100005996_PosLate_metabolomics	O-[(9Z)-17-Carboxyheptadec-9-enoyl]carnitine	HMDB0240778	ACFT_Group:SEGMENT:BLOOD_DRAW	3.74	101.11	0.664	0.609		0.000895
mb100005998_PosLate_metabolomics	O-(17-Carboxyheptadecanoyl)carnitine	HMDB0240777	ACFT_Group	1	27	0.938	0.341		0.021
mb100005998_PosLate_metabolomics	O-(17-Carboxyheptadecanoyl)carnitine	HMDB0240777	SEGMENT	2	54	4.182	0.02	*	0.048
mb100005998_PosLate_metabolomics	O-(17-Carboxyheptadecanoyl)carnitine	HMDB0240777	BLOOD_DRAW	3	81	23.855	3.67e-11	*	0.013
mb100005998_PosLate_metabolomics	O-(17-Carboxyheptadecanoyl)carnitine	HMDB0240777	ACFT_Group:SEGMENT	2	54	0.724	0.489		0.009
mb100005998_PosLate_metabolomics	O-(17-Carboxyheptadecanoyl)carnitine	HMDB0240777	ACFT_Group:BLOOD_DRAW	3	81	1.81	0.152		0.001
mb100005998_PosLate_metabolomics	O-(17-Carboxyheptadecanoyl)carnitine	HMDB0240777	SEGMENT:BLOOD_DRAW	3.9	105.42	4.865	0.001	*	0.006
mb100005998_PosLate_metabolomics	O-(17-Carboxyheptadecanoyl)carnitine	HMDB0240777	ACFT_Group:SEGMENT:BLOOD_DRAW	3.9	105.42	0.82	0.513		0.001
mb100006051_PosLate_metabolomics	Myristoleoylcarnitine	HMDB0240588	ACFT_Group	1	27	3.085	0.09		0.038
mb100006051_PosLate_metabolomics	Myristoleoylcarnitine	HMDB0240588	SEGMENT	1.29	34.91	5.495	0.018	*	0.083
mb100006051_PosLate_metabolomics	Myristoleoylcarnitine	HMDB0240588	BLOOD_DRAW	1.88	50.72	20.523	4.91e-07	*	0.055
mb100006051_PosLate_metabolomics	Myristoleoylcarnitine	HMDB0240588	ACFT_Group:SEGMENT	1.29	34.91	5.246	0.021	*	0.079
mb100006051_PosLate_metabolomics	Myristoleoylcarnitine	HMDB0240588	ACFT_Group:BLOOD_DRAW	1.88	50.72	3.204	0.052		0.009
mb100006051_PosLate_metabolomics	Myristoleoylcarnitine	HMDB0240588	SEGMENT:BLOOD_DRAW	2.11	56.95	14.889	4.35e-06	*	0.069
mb100006051_PosLate_metabolomics	Myristoleoylcarnitine	HMDB0240588	ACFT_Group:SEGMENT:BLOOD_DRAW	2.11	56.95	2.179	0.12		0.011
mb100006056_Neg_metabolomics	N-Formylphenylalanine	HMDB0240317	ACFT_Group	1	26	4.199	0.051		0.032
mb100006056_Neg_metabolomics	N-Formylphenylalanine	HMDB0240317	SEGMENT	2	52	6.714	0.003	*	0.059
mb100006056_Neg_metabolomics	N-Formylphenylalanine	HMDB0240317	BLOOD_DRAW	2.24	58.12	20.857	5.3e-08	*	0.121
mb100006056_Neg_metabolomics	N-Formylphenylalanine	HMDB0240317	ACFT_Group:SEGMENT	2	52	0.177	0.838		0.002
mb100006056_Neg_metabolomics	N-Formylphenylalanine	HMDB0240317	ACFT_Group:BLOOD_DRAW	2.24	58.12	0.264	0.793		0.002
mb100006056_Neg_metabolomics	N-Formylphenylalanine	HMDB0240317	SEGMENT:BLOOD_DRAW	3.13	81.37	11.548	1.56e-06	*	0.145
mb100006056_Neg_metabolomics	N-Formylphenylalanine	HMDB0240317	ACFT_Group:SEGMENT:BLOOD_DRAW	3.13	81.37	1.091	0.359		0.016
mb100006082_Neg_metabolomics	4-Hydroxychlorothalonil	HMDB0240624	ACFT_Group	1	27	0.000631	0.98		1.97e-05
mb100006082_Neg_metabolomics	4-Hydroxychlorothalonil	HMDB0240624	SEGMENT	2	54	4.792	0.012	*	0.007
mb100006082_Neg_metabolomics	4-Hydroxychlorothalonil	HMDB0240624	BLOOD_DRAW	3	81	9.602	1.71e-05	*	0.011
mb100006082_Neg_metabolomics	4-Hydroxychlorothalonil	HMDB0240624	ACFT_Group:SEGMENT	2	54	0.885	0.419		0.001
mb100006082_Neg_metabolomics	4-Hydroxychlorothalonil	HMDB0240624	ACFT_Group:BLOOD_DRAW	3	81	0.484	0.694		0.000554
mb100006082_Neg_metabolomics	4-Hydroxychlorothalonil	HMDB0240624	SEGMENT:BLOOD_DRAW	4.08	110.12	3.803	0.006	*	0.012
mb100006082_Neg_metabolomics	4-Hydroxychlorothalonil	HMDB0240624	ACFT_Group:SEGMENT:BLOOD_DRAW	4.08	110.12	0.74	0.569		0.002
mb100006092_Neg_metabolomics	Tyramine-O-sulfate	HMDB0006409	ACFT_Group	1	24	2.349	0.138		0.037
mb100006092_Neg_metabolomics	Tyramine-O-sulfate	HMDB0006409	SEGMENT	1.35	32.38	3.138	0.074		0.053
mb100006092_Neg_metabolomics	Tyramine-O-sulfate	HMDB0006409	BLOOD_DRAW	1.52	36.4	6.281	0.008	*	0.017
mb100006092_Neg_metabolomics	Tyramine-O-sulfate	HMDB0006409	ACFT_Group:SEGMENT	1.35	32.38	0.735	0.437		0.013
mb100006092_Neg_metabolomics	Tyramine-O-sulfate	HMDB0006409	ACFT_Group:BLOOD_DRAW	1.52	36.4	0.368	0.636		0.001
mb100006092_Neg_metabolomics	Tyramine-O-sulfate	HMDB0006409	SEGMENT:BLOOD_DRAW	1.31	31.44	7.037	0.008	*	0.032
mb100006092_Neg_metabolomics	Tyramine-O-sulfate	HMDB0006409	ACFT_Group:SEGMENT:BLOOD_DRAW	1.31	31.44	0.545	0.512		0.003
mb100006098_Neg_metabolomics	3-Hydroxypyridine sulfate	HMDB0240652	ACFT_Group	1	27	0.013	0.908		0.000199
mb100006098_Neg_metabolomics	3-Hydroxypyridine sulfate	HMDB0240652	SEGMENT	1.13	30.52	3.027	0.088		0.061
mb100006098_Neg_metabolomics	3-Hydroxypyridine sulfate	HMDB0240652	BLOOD_DRAW	1.32	35.53	6.585	0.009	*	0.002
mb100006098_Neg_metabolomics	3-Hydroxypyridine sulfate	HMDB0240652	ACFT_Group:SEGMENT	1.13	30.52	0.025	0.901		0.000532
mb100006098_Neg_metabolomics	3-Hydroxypyridine sulfate	HMDB0240652	ACFT_Group:BLOOD_DRAW	1.32	35.53	0.171	0.75		5.83e-05
mb100006098_Neg_metabolomics	3-Hydroxypyridine sulfate	HMDB0240652	SEGMENT:BLOOD_DRAW	1.52	41.04	2.198	0.135		0.001
mb100006098_Neg_metabolomics	3-Hydroxypyridine sulfate	HMDB0240652	ACFT_Group:SEGMENT:BLOOD_DRAW	1.52	41.04	0.289	0.689		0.000163
mb100006115_Polar_metabolomics	Arabinonic acid	HMDB0000539	ACFT_Group	1	27	0.287	0.597		0.005
mb100006115_Polar_metabolomics	Arabinonic acid	HMDB0000539	SEGMENT	2	54	5.204	0.009	*	0.055
mb100006115_Polar_metabolomics	Arabinonic acid	HMDB0000539	BLOOD_DRAW	3	81	16.751	1.48e-08	*	0.04
mb100006115_Polar_metabolomics	Arabinonic acid	HMDB0000539	ACFT_Group:SEGMENT	2	54	0.295	0.746		0.003
mb100006115_Polar_metabolomics	Arabinonic acid	HMDB0000539	ACFT_Group:BLOOD_DRAW	3	81	0.347	0.791		0.000872
mb100006115_Polar_metabolomics	Arabinonic acid	HMDB0000539	SEGMENT:BLOOD_DRAW	3.84	103.64	9.655	1.6e-06	*	0.053
mb100006115_Polar_metabolomics	Arabinonic acid	HMDB0000539	ACFT_Group:SEGMENT:BLOOD_DRAW	3.84	103.64	0.484	0.74		0.003
mb100006116_Neg_metabolomics	Methyl-4-hydroxybenzoate sulfate	HMDB0168668	ACFT_Group	1	27	0.322	0.575		0.006
mb100006116_Neg_metabolomics	Methyl-4-hydroxybenzoate sulfate	HMDB0168668	SEGMENT	1.2	32.45	0.591	0.477		0.01
mb100006116_Neg_metabolomics	Methyl-4-hydroxybenzoate sulfate	HMDB0168668	BLOOD_DRAW	2.18	58.93	0.461	0.65		2.36e-05
mb100006116_Neg_metabolomics	Methyl-4-hydroxybenzoate sulfate	HMDB0168668	ACFT_Group:SEGMENT	1.2	32.45	0.992	0.342		0.017
mb100006116_Neg_metabolomics	Methyl-4-hydroxybenzoate sulfate	HMDB0168668	ACFT_Group:BLOOD_DRAW	2.18	58.93	1.708	0.187		8.76e-05
mb100006116_Neg_metabolomics	Methyl-4-hydroxybenzoate sulfate	HMDB0168668	SEGMENT:BLOOD_DRAW	2.95	79.72	1.716	0.171		0.000162
mb100006116_Neg_metabolomics	Methyl-4-hydroxybenzoate sulfate	HMDB0168668	ACFT_Group:SEGMENT:BLOOD_DRAW	2.95	79.72	1.385	0.254		0.00013
mb100006125_Neg_metabolomics	Vanillic acid 4-O-sulfate	HMDB0041788	ACFT_Group	1	24	0.018	0.896		0.000365
mb100006125_Neg_metabolomics	Vanillic acid 4-O-sulfate	HMDB0041788	SEGMENT	2	48	0.176	0.839		0.003
mb100006125_Neg_metabolomics	Vanillic acid 4-O-sulfate	HMDB0041788	BLOOD_DRAW	1.66	39.87	9.733	0.000726	*	0.006
mb100006125_Neg_metabolomics	Vanillic acid 4-O-sulfate	HMDB0041788	ACFT_Group:SEGMENT	2	48	2.039	0.141		0.037
mb100006125_Neg_metabolomics	Vanillic acid 4-O-sulfate	HMDB0041788	ACFT_Group:BLOOD_DRAW	1.66	39.87	0.036	0.944		2.06e-05
mb100006125_Neg_metabolomics	Vanillic acid 4-O-sulfate	HMDB0041788	SEGMENT:BLOOD_DRAW	2.34	56.15	3.187	0.042	*	0.004
mb100006125_Neg_metabolomics	Vanillic acid 4-O-sulfate	HMDB0041788	ACFT_Group:SEGMENT:BLOOD_DRAW	2.34	56.15	0.819	0.463		0.001
mb100006126_Neg_metabolomics	4-vinylguaiacol sulfate	HMDB0127980	ACFT_Group	1	20	1.799	0.195		0.03
mb100006126_Neg_metabolomics	4-vinylguaiacol sulfate	HMDB0127980	SEGMENT	2	40	0.744	0.482		0.022
mb100006126_Neg_metabolomics	4-vinylguaiacol sulfate	HMDB0127980	BLOOD_DRAW	1.17	23.37	11.78	0.001	*	0.011
mb100006126_Neg_metabolomics	4-vinylguaiacol sulfate	HMDB0127980	ACFT_Group:SEGMENT	2	40	0.089	0.915		0.003
mb100006126_Neg_metabolomics	4-vinylguaiacol sulfate	HMDB0127980	ACFT_Group:BLOOD_DRAW	1.17	23.37	0.005	0.962		5.14e-06
mb100006126_Neg_metabolomics	4-vinylguaiacol sulfate	HMDB0127980	SEGMENT:BLOOD_DRAW	2.45	48.96	2.512	0.081		0.003
mb100006126_Neg_metabolomics	4-vinylguaiacol sulfate	HMDB0127980	ACFT_Group:SEGMENT:BLOOD_DRAW	2.45	48.96	0.564	0.607		0.000701
mb100006129_Neg_metabolomics	Vanillactic acid	HMDB0000913	ACFT_Group	1	23	0.18	0.675		0.003
mb100006129_Neg_metabolomics	Vanillactic acid	HMDB0000913	SEGMENT	2	46	2.055	0.14		0.025
mb100006129_Neg_metabolomics	Vanillactic acid	HMDB0000913	BLOOD_DRAW	2.11	48.54	33.098	4.78e-10	*	0.137
mb100006129_Neg_metabolomics	Vanillactic acid	HMDB0000913	ACFT_Group:SEGMENT	2	46	0.531	0.591		0.007
mb100006129_Neg_metabolomics	Vanillactic acid	HMDB0000913	ACFT_Group:BLOOD_DRAW	2.11	48.54	0.454	0.648		0.002
mb100006129_Neg_metabolomics	Vanillactic acid	HMDB0000913	SEGMENT:BLOOD_DRAW	3.98	91.65	0.078	0.989		0.000653
mb100006129_Neg_metabolomics	Vanillactic acid	HMDB0000913	ACFT_Group:SEGMENT:BLOOD_DRAW	3.98	91.65	0.713	0.584		0.006
mb100006190_Neg_metabolomics	HPAA sulfate	HMDB0240381	ACFT_Group	1	17	0.543	0.471		0.011
mb100006190_Neg_metabolomics	HPAA sulfate	HMDB0240381	SEGMENT	2	34	2.875	0.07		0.092
mb100006190_Neg_metabolomics	HPAA sulfate	HMDB0240381	BLOOD_DRAW	1.9	32.31	1.55	0.228		0.002
mb100006190_Neg_metabolomics	HPAA sulfate	HMDB0240381	ACFT_Group:SEGMENT	2	34	0.305	0.739		0.011
mb100006190_Neg_metabolomics	HPAA sulfate	HMDB0240381	ACFT_Group:BLOOD_DRAW	1.9	32.31	0.681	0.506		0.000771
mb100006190_Neg_metabolomics	HPAA sulfate	HMDB0240381	SEGMENT:BLOOD_DRAW	2.45	41.68	1.045	0.372		0.002
mb100006190_Neg_metabolomics	HPAA sulfate	HMDB0240381	ACFT_Group:SEGMENT:BLOOD_DRAW	2.45	41.68	0.686	0.538		0.001
mb100006191_Neg_metabolomics	p-Cresol glucuronide	HMDB0011686	ACFT_Group	1	18	0.419	0.526		0.013
mb100006191_Neg_metabolomics	p-Cresol glucuronide	HMDB0011686	SEGMENT	1.27	22.91	0.359	0.607		0.008
mb100006191_Neg_metabolomics	p-Cresol glucuronide	HMDB0011686	BLOOD_DRAW	1.33	23.98	4.718	0.031	*	0.005
mb100006191_Neg_metabolomics	p-Cresol glucuronide	HMDB0011686	ACFT_Group:SEGMENT	1.27	22.91	2.237	0.144		0.048
mb100006191_Neg_metabolomics	p-Cresol glucuronide	HMDB0011686	ACFT_Group:BLOOD_DRAW	1.33	23.98	0.251	0.689		0.000255
mb100006191_Neg_metabolomics	p-Cresol glucuronide	HMDB0011686	SEGMENT:BLOOD_DRAW	2.17	39.02	0.088	0.928		8.77e-05
mb100006191_Neg_metabolomics	p-Cresol glucuronide	HMDB0011686	ACFT_Group:SEGMENT:BLOOD_DRAW	2.17	39.02	0.972	0.393		0.000966
mb100006260_Neg_metabolomics	6-Hydroxyindole sulfate	HMDB0240651	ACFT_Group	1	27	0.366	0.55		0.009
mb100006260_Neg_metabolomics	6-Hydroxyindole sulfate	HMDB0240651	SEGMENT	2	54	1.437	0.247		0.015
mb100006260_Neg_metabolomics	6-Hydroxyindole sulfate	HMDB0240651	BLOOD_DRAW	2.44	65.76	14.2	1.74e-06	*	0.007
mb100006260_Neg_metabolomics	6-Hydroxyindole sulfate	HMDB0240651	ACFT_Group:SEGMENT	2	54	0.319	0.728		0.003
mb100006260_Neg_metabolomics	6-Hydroxyindole sulfate	HMDB0240651	ACFT_Group:BLOOD_DRAW	2.44	65.76	0.93	0.415		0.000432
mb100006260_Neg_metabolomics	6-Hydroxyindole sulfate	HMDB0240651	SEGMENT:BLOOD_DRAW	6	162	0.837	0.543		0.000724
mb100006260_Neg_metabolomics	6-Hydroxyindole sulfate	HMDB0240651	ACFT_Group:SEGMENT:BLOOD_DRAW	6	162	0.25	0.959		0.000216
mb100006282_Neg_metabolomics	2H-1-Benzopyran-2-one, 7-(sulfooxy)-	HMDB0242135	ACFT_Group	1	16	0.104	0.751		0.004
mb100006282_Neg_metabolomics	2H-1-Benzopyran-2-one, 7-(sulfooxy)-	HMDB0242135	SEGMENT	2	32	0.097	0.908		0.002
mb100006282_Neg_metabolomics	2H-1-Benzopyran-2-one, 7-(sulfooxy)-	HMDB0242135	BLOOD_DRAW	1.15	18.36	4.945	0.035	*	0.02
mb100006282_Neg_metabolomics	2H-1-Benzopyran-2-one, 7-(sulfooxy)-	HMDB0242135	ACFT_Group:SEGMENT	2	32	4.649	0.017	*	0.088
mb100006282_Neg_metabolomics	2H-1-Benzopyran-2-one, 7-(sulfooxy)-	HMDB0242135	ACFT_Group:BLOOD_DRAW	1.15	18.36	0.007	0.954		2.72e-05
mb100006282_Neg_metabolomics	2H-1-Benzopyran-2-one, 7-(sulfooxy)-	HMDB0242135	SEGMENT:BLOOD_DRAW	1.98	31.62	1.727	0.195		0.005
mb100006282_Neg_metabolomics	2H-1-Benzopyran-2-one, 7-(sulfooxy)-	HMDB0242135	ACFT_Group:SEGMENT:BLOOD_DRAW	1.98	31.62	3.465	0.044	*	0.01
mb100006290_PosLate_metabolomics	SM(d18:1/20:0)	HMDB0012102	ACFT_Group	1	27	1.082	0.307		0.025
mb100006290_PosLate_metabolomics	SM(d18:1/20:0)	HMDB0012102	SEGMENT	2	54	3.927	0.026	*	0.02
mb100006290_PosLate_metabolomics	SM(d18:1/20:0)	HMDB0012102	BLOOD_DRAW	2.41	65.02	4.259	0.013	*	0.011
mb100006290_PosLate_metabolomics	SM(d18:1/20:0)	HMDB0012102	ACFT_Group:SEGMENT	2	54	0.773	0.467		0.004
mb100006290_PosLate_metabolomics	SM(d18:1/20:0)	HMDB0012102	ACFT_Group:BLOOD_DRAW	2.41	65.02	2.56	0.075		0.007
mb100006290_PosLate_metabolomics	SM(d18:1/20:0)	HMDB0012102	SEGMENT:BLOOD_DRAW	3.59	97.03	3.906	0.007	*	0.023
mb100006290_PosLate_metabolomics	SM(d18:1/20:0)	HMDB0012102	ACFT_Group:SEGMENT:BLOOD_DRAW	3.59	97.03	1.003	0.404		0.006
mb100006292_PosLate_metabolomics	SM(d18:1/20:1(11Z))	HMDB0240610	ACFT_Group	1	27	1.148	0.294		0.026
mb100006292_PosLate_metabolomics	SM(d18:1/20:1(11Z))	HMDB0240610	SEGMENT	2	54	1.176	0.316		0.01
mb100006292_PosLate_metabolomics	SM(d18:1/20:1(11Z))	HMDB0240610	BLOOD_DRAW	3	81	9.238	2.52e-05	*	0.016
mb100006292_PosLate_metabolomics	SM(d18:1/20:1(11Z))	HMDB0240610	ACFT_Group:SEGMENT	2	54	0.631	0.536		0.005
mb100006292_PosLate_metabolomics	SM(d18:1/20:1(11Z))	HMDB0240610	ACFT_Group:BLOOD_DRAW	3	81	2.541	0.062		0.004
mb100006292_PosLate_metabolomics	SM(d18:1/20:1(11Z))	HMDB0240610	SEGMENT:BLOOD_DRAW	6	162	4.091	0.000753	*	0.014
mb100006292_PosLate_metabolomics	SM(d18:1/20:1(11Z))	HMDB0240610	ACFT_Group:SEGMENT:BLOOD_DRAW	6	162	1.226	0.296		0.004
mb100006294_PosLate_metabolomics	SM(d18:1/22:0)	HMDB0012103	ACFT_Group	1	27	0.468	0.5		0.009
mb100006294_PosLate_metabolomics	SM(d18:1/22:0)	HMDB0012103	SEGMENT	2	54	4.125	0.022	*	0.021
mb100006294_PosLate_metabolomics	SM(d18:1/22:0)	HMDB0012103	BLOOD_DRAW	3	81	3.271	0.025	*	0.015
mb100006294_PosLate_metabolomics	SM(d18:1/22:0)	HMDB0012103	ACFT_Group:SEGMENT	2	54	0.699	0.502		0.004
mb100006294_PosLate_metabolomics	SM(d18:1/22:0)	HMDB0012103	ACFT_Group:BLOOD_DRAW	3	81	0.168	0.917		0.000758
mb100006294_PosLate_metabolomics	SM(d18:1/22:0)	HMDB0012103	SEGMENT:BLOOD_DRAW	3.74	101.1	2.132	0.087		0.015
mb100006294_PosLate_metabolomics	SM(d18:1/22:0)	HMDB0012103	ACFT_Group:SEGMENT:BLOOD_DRAW	3.74	101.1	0.868	0.48		0.006
mb100006295_PosLate_metabolomics	SM(d18:1/22:1(13Z))	HMDB0012104	ACFT_Group	1	27	1.736	0.199		0.038
mb100006295_PosLate_metabolomics	SM(d18:1/22:1(13Z))	HMDB0012104	SEGMENT	2	54	2.256	0.115		0.014
mb100006295_PosLate_metabolomics	SM(d18:1/22:1(13Z))	HMDB0012104	BLOOD_DRAW	3	81	7.147	0.000256	*	0.016
mb100006295_PosLate_metabolomics	SM(d18:1/22:1(13Z))	HMDB0012104	ACFT_Group:SEGMENT	2	54	0.827	0.443		0.005
mb100006295_PosLate_metabolomics	SM(d18:1/22:1(13Z))	HMDB0012104	ACFT_Group:BLOOD_DRAW	3	81	2.827	0.044	*	0.006
mb100006295_PosLate_metabolomics	SM(d18:1/22:1(13Z))	HMDB0012104	SEGMENT:BLOOD_DRAW	4.45	120.14	5.204	0.000414	*	0.029
mb100006295_PosLate_metabolomics	SM(d18:1/22:1(13Z))	HMDB0012104	ACFT_Group:SEGMENT:BLOOD_DRAW	4.45	120.14	0.68	0.622		0.004
mb100006296_PosLate_metabolomics	SM(d18:2(4E,14Z)/22:1(13Z))	HMDB0240669	ACFT_Group	1	27	1.452	0.239		0.038
mb100006296_PosLate_metabolomics	SM(d18:2(4E,14Z)/22:1(13Z))	HMDB0240669	SEGMENT	2	54	0.892	0.416		0.005
mb100006296_PosLate_metabolomics	SM(d18:2(4E,14Z)/22:1(13Z))	HMDB0240669	BLOOD_DRAW	3	81	9.203	2.62e-05	*	0.011
mb100006296_PosLate_metabolomics	SM(d18:2(4E,14Z)/22:1(13Z))	HMDB0240669	ACFT_Group:SEGMENT	2	54	0.674	0.514		0.004
mb100006296_PosLate_metabolomics	SM(d18:2(4E,14Z)/22:1(13Z))	HMDB0240669	ACFT_Group:BLOOD_DRAW	3	81	2.053	0.113		0.002
mb100006296_PosLate_metabolomics	SM(d18:2(4E,14Z)/22:1(13Z))	HMDB0240669	SEGMENT:BLOOD_DRAW	6	162	4.291	0.000484	*	0.01
mb100006296_PosLate_metabolomics	SM(d18:2(4E,14Z)/22:1(13Z))	HMDB0240669	ACFT_Group:SEGMENT:BLOOD_DRAW	6	162	0.969	0.448		0.002
mb100006298_PosLate_metabolomics	SM(d18:1/24:0)	HMDB0011697	ACFT_Group	1	27	0.284	0.598		0.008
mb100006298_PosLate_metabolomics	SM(d18:1/24:0)	HMDB0011697	SEGMENT	2	54	1.299	0.281		0.008
mb100006298_PosLate_metabolomics	SM(d18:1/24:0)	HMDB0011697	BLOOD_DRAW	3	81	22.744	8.88e-11	*	0.029
mb100006298_PosLate_metabolomics	SM(d18:1/24:0)	HMDB0011697	ACFT_Group:SEGMENT	2	54	0.257	0.774		0.002
mb100006298_PosLate_metabolomics	SM(d18:1/24:0)	HMDB0011697	ACFT_Group:BLOOD_DRAW	3	81	0.477	0.699		0.000627
mb100006298_PosLate_metabolomics	SM(d18:1/24:0)	HMDB0011697	SEGMENT:BLOOD_DRAW	6	162	4.972	0.000106	*	0.015
mb100006298_PosLate_metabolomics	SM(d18:1/24:0)	HMDB0011697	ACFT_Group:SEGMENT:BLOOD_DRAW	6	162	0.473	0.828		0.001
mb100006314_PosLate_metabolomics	SM(d18:1/15:0)	HMDB0240608	ACFT_Group	1	27	4.567	0.042	*	0.106
mb100006314_PosLate_metabolomics	SM(d18:1/15:0)	HMDB0240608	SEGMENT	2	54	5.99	0.004	*	0.025
mb100006314_PosLate_metabolomics	SM(d18:1/15:0)	HMDB0240608	BLOOD_DRAW	3	81	17.035	1.14e-08	*	0.036
mb100006314_PosLate_metabolomics	SM(d18:1/15:0)	HMDB0240608	ACFT_Group:SEGMENT	2	54	0.722	0.491		0.003
mb100006314_PosLate_metabolomics	SM(d18:1/15:0)	HMDB0240608	ACFT_Group:BLOOD_DRAW	3	81	0.54	0.656		0.001
mb100006314_PosLate_metabolomics	SM(d18:1/15:0)	HMDB0240608	SEGMENT:BLOOD_DRAW	6	162	3.727	0.002	*	0.017
mb100006314_PosLate_metabolomics	SM(d18:1/15:0)	HMDB0240608	ACFT_Group:SEGMENT:BLOOD_DRAW	6	162	0.572	0.752		0.003
mb100006361_Neg_metabolomics	Dopamine 3-O-sulfate	HMDB0006275	ACFT_Group	1	27	0.569	0.457		0.009
mb100006361_Neg_metabolomics	Dopamine 3-O-sulfate	HMDB0006275	SEGMENT	2	54	0.46	0.634		0.009
mb100006361_Neg_metabolomics	Dopamine 3-O-sulfate	HMDB0006275	BLOOD_DRAW	1.71	46.13	3.446	0.047	*	0.003
mb100006361_Neg_metabolomics	Dopamine 3-O-sulfate	HMDB0006275	ACFT_Group:SEGMENT	2	54	0.981	0.381		0.019
mb100006361_Neg_metabolomics	Dopamine 3-O-sulfate	HMDB0006275	ACFT_Group:BLOOD_DRAW	1.71	46.13	0.736	0.465		0.000568
mb100006361_Neg_metabolomics	Dopamine 3-O-sulfate	HMDB0006275	SEGMENT:BLOOD_DRAW	2.66	71.94	2.444	0.078		0.004
mb100006361_Neg_metabolomics	Dopamine 3-O-sulfate	HMDB0006275	ACFT_Group:SEGMENT:BLOOD_DRAW	2.66	71.94	1.059	0.367		0.002
mb100006367_Neg_metabolomics	(R)-3-Hydroxyhexanoic acid	HMDB0010718	ACFT_Group	1	27	4.478	0.044	*	0.058
mb100006367_Neg_metabolomics	(R)-3-Hydroxyhexanoic acid	HMDB0010718	SEGMENT	2	54	0.145	0.866		0.003
mb100006367_Neg_metabolomics	(R)-3-Hydroxyhexanoic acid	HMDB0010718	BLOOD_DRAW	3	81	1.692	0.175		0.004
mb100006367_Neg_metabolomics	(R)-3-Hydroxyhexanoic acid	HMDB0010718	ACFT_Group:SEGMENT	2	54	2.453	0.096		0.042
mb100006367_Neg_metabolomics	(R)-3-Hydroxyhexanoic acid	HMDB0010718	ACFT_Group:BLOOD_DRAW	3	81	0.359	0.783		0.000805
mb100006367_Neg_metabolomics	(R)-3-Hydroxyhexanoic acid	HMDB0010718	SEGMENT:BLOOD_DRAW	3.75	101.2	2.605	0.044	*	0.009
mb100006367_Neg_metabolomics	(R)-3-Hydroxyhexanoic acid	HMDB0010718	ACFT_Group:SEGMENT:BLOOD_DRAW	3.75	101.2	0.422	0.78		0.001
mb100006370_Neg_metabolomics	3beta-Hydroxy-5-cholestenoic acid	HMDB0012453	ACFT_Group	1	26	2.125	0.157		0.035
mb100006370_Neg_metabolomics	3beta-Hydroxy-5-cholestenoic acid	HMDB0012453	SEGMENT	2	52	5.796	0.005	*	0.037
mb100006370_Neg_metabolomics	3beta-Hydroxy-5-cholestenoic acid	HMDB0012453	BLOOD_DRAW	3	78	9.557	1.9e-05	*	0.041
mb100006370_Neg_metabolomics	3beta-Hydroxy-5-cholestenoic acid	HMDB0012453	ACFT_Group:SEGMENT	2	52	0.487	0.617		0.003
mb100006370_Neg_metabolomics	3beta-Hydroxy-5-cholestenoic acid	HMDB0012453	ACFT_Group:BLOOD_DRAW	3	78	1.191	0.319		0.005
mb100006370_Neg_metabolomics	3beta-Hydroxy-5-cholestenoic acid	HMDB0012453	SEGMENT:BLOOD_DRAW	3.95	102.67	12.351	3.56e-08	*	0.109
mb100006370_Neg_metabolomics	3beta-Hydroxy-5-cholestenoic acid	HMDB0012453	ACFT_Group:SEGMENT:BLOOD_DRAW	3.95	102.67	0.577	0.678		0.006
mb100006375_Neg_metabolomics	Methylpyrogallol sulfate 2	HMDB0240709	ACFT_Group	1	27	0.016	0.9		0.000213
mb100006375_Neg_metabolomics	Methylpyrogallol sulfate 2	HMDB0240709	SEGMENT	2	54	0.487	0.617		0.011
mb100006375_Neg_metabolomics	Methylpyrogallol sulfate 2	HMDB0240709	BLOOD_DRAW	3	81	2.915	0.039	*	0.001
mb100006375_Neg_metabolomics	Methylpyrogallol sulfate 2	HMDB0240709	ACFT_Group:SEGMENT	2	54	0.338	0.715		0.007
mb100006375_Neg_metabolomics	Methylpyrogallol sulfate 2	HMDB0240709	ACFT_Group:BLOOD_DRAW	3	81	0.886	0.452		0.000448
mb100006375_Neg_metabolomics	Methylpyrogallol sulfate 2	HMDB0240709	SEGMENT:BLOOD_DRAW	3.54	95.53	1.287	0.282		0.001
mb100006375_Neg_metabolomics	Methylpyrogallol sulfate 2	HMDB0240709	ACFT_Group:SEGMENT:BLOOD_DRAW	3.54	95.53	1.017	0.397		0.001
mb100006378_Neg_metabolomics	N-Acetylkynurenine	HMDB0240342	ACFT_Group	1	27	4.52	0.043	*	0.095
mb100006378_Neg_metabolomics	N-Acetylkynurenine	HMDB0240342	SEGMENT	1.57	42.26	0.471	0.581		0.005
mb100006378_Neg_metabolomics	N-Acetylkynurenine	HMDB0240342	BLOOD_DRAW	2.18	58.83	45.369	3.46e-13	*	0.054
mb100006378_Neg_metabolomics	N-Acetylkynurenine	HMDB0240342	ACFT_Group:SEGMENT	1.57	42.26	1.363	0.263		0.015
mb100006378_Neg_metabolomics	N-Acetylkynurenine	HMDB0240342	ACFT_Group:BLOOD_DRAW	2.18	58.83	1.351	0.268		0.002
mb100006378_Neg_metabolomics	N-Acetylkynurenine	HMDB0240342	SEGMENT:BLOOD_DRAW	4.17	112.52	1.405	0.235		0.002
mb100006378_Neg_metabolomics	N-Acetylkynurenine	HMDB0240342	ACFT_Group:SEGMENT:BLOOD_DRAW	4.17	112.52	0.831	0.512		0.001
mb100006379_Neg_metabolomics	Tryptophan 2-C-mannoside	HMDB0240296	ACFT_Group	1	27	1.219	0.279		0.021
mb100006379_Neg_metabolomics	Tryptophan 2-C-mannoside	HMDB0240296	SEGMENT	1.5	40.49	0.339	0.652		0.002
mb100006379_Neg_metabolomics	Tryptophan 2-C-mannoside	HMDB0240296	BLOOD_DRAW	3	81	19.761	1.05e-09	*	0.079
mb100006379_Neg_metabolomics	Tryptophan 2-C-mannoside	HMDB0240296	ACFT_Group:SEGMENT	1.5	40.49	0.324	0.662		0.002
mb100006379_Neg_metabolomics	Tryptophan 2-C-mannoside	HMDB0240296	ACFT_Group:BLOOD_DRAW	3	81	0.234	0.872		0.001
mb100006379_Neg_metabolomics	Tryptophan 2-C-mannoside	HMDB0240296	SEGMENT:BLOOD_DRAW	3.13	84.54	2.416	0.069		0.021
mb100006379_Neg_metabolomics	Tryptophan 2-C-mannoside	HMDB0240296	ACFT_Group:SEGMENT:BLOOD_DRAW	3.13	84.54	0.48	0.705		0.004
mb100006430_Polar_metabolomics	L-Arabitol	HMDB0001851	ACFT_Group	1	27	0.968	0.334		0.017
mb100006430_Polar_metabolomics	L-Arabitol	HMDB0001851	SEGMENT	2	54	3.264	0.046	*	0.045
mb100006430_Polar_metabolomics	L-Arabitol	HMDB0001851	BLOOD_DRAW	3	81	5.818	0.001	*	0.008
mb100006430_Polar_metabolomics	L-Arabitol	HMDB0001851	ACFT_Group:SEGMENT	2	54	1.284	0.285		0.018
mb100006430_Polar_metabolomics	L-Arabitol	HMDB0001851	ACFT_Group:BLOOD_DRAW	3	81	1.069	0.367		0.001
mb100006430_Polar_metabolomics	L-Arabitol	HMDB0001851	SEGMENT:BLOOD_DRAW	3.95	106.78	6.099	0.000196	*	0.019
mb100006430_Polar_metabolomics	L-Arabitol	HMDB0001851	ACFT_Group:SEGMENT:BLOOD_DRAW	3.95	106.78	1.166	0.33		0.004
mb100006438_Polar_metabolomics	Citraconic acid	HMDB0000634	ACFT_Group	1	27	0.092	0.763		0.001
mb100006438_Polar_metabolomics	Citraconic acid	HMDB0000634	SEGMENT	1.23	33.13	3.087	0.081		0.057
mb100006438_Polar_metabolomics	Citraconic acid	HMDB0000634	BLOOD_DRAW	2.18	58.83	0.695	0.515		0.000576
mb100006438_Polar_metabolomics	Citraconic acid	HMDB0000634	ACFT_Group:SEGMENT	1.23	33.13	0.358	0.598		0.007
mb100006438_Polar_metabolomics	Citraconic acid	HMDB0000634	ACFT_Group:BLOOD_DRAW	2.18	58.83	1.154	0.326		0.000955
mb100006438_Polar_metabolomics	Citraconic acid	HMDB0000634	SEGMENT:BLOOD_DRAW	2.12	57.33	0.368	0.706		0.00056
mb100006438_Polar_metabolomics	Citraconic acid	HMDB0000634	ACFT_Group:SEGMENT:BLOOD_DRAW	2.12	57.33	1.545	0.221		0.002
mb100006614_PosEarly_metabolomics	Caryophyllen-beta	HMDB0304653	ACFT_Group	1	23	0.618	0.44		0.014
mb100006614_PosEarly_metabolomics	Caryophyllen-beta	HMDB0304653	SEGMENT	2	46	2.441	0.098		0.039
mb100006614_PosEarly_metabolomics	Caryophyllen-beta	HMDB0304653	BLOOD_DRAW	3	69	4.467	0.006	*	0.006
mb100006614_PosEarly_metabolomics	Caryophyllen-beta	HMDB0304653	ACFT_Group:SEGMENT	2	46	0.952	0.393		0.016
mb100006614_PosEarly_metabolomics	Caryophyllen-beta	HMDB0304653	ACFT_Group:BLOOD_DRAW	3	69	3.731	0.015	*	0.005
mb100006614_PosEarly_metabolomics	Caryophyllen-beta	HMDB0304653	SEGMENT:BLOOD_DRAW	4.09	94.14	2.282	0.065		0.005
mb100006614_PosEarly_metabolomics	Caryophyllen-beta	HMDB0304653	ACFT_Group:SEGMENT:BLOOD_DRAW	4.09	94.14	2.323	0.061		0.005
mb100006641_Neg_metabolomics	N-[(3a,5b,7b)-7-hydroxy-24-oxo-3-(sulfooxy)cholan-24-yl]-Glycine	HMDB0002409	ACFT_Group	1	25	0.072	0.791		0.002
mb100006641_Neg_metabolomics	N-[(3a,5b,7b)-7-hydroxy-24-oxo-3-(sulfooxy)cholan-24-yl]-Glycine	HMDB0002409	SEGMENT	2	50	2.487	0.093		0.02
mb100006641_Neg_metabolomics	N-[(3a,5b,7b)-7-hydroxy-24-oxo-3-(sulfooxy)cholan-24-yl]-Glycine	HMDB0002409	BLOOD_DRAW	3	75	2.091	0.109		0.002
mb100006641_Neg_metabolomics	N-[(3a,5b,7b)-7-hydroxy-24-oxo-3-(sulfooxy)cholan-24-yl]-Glycine	HMDB0002409	ACFT_Group:SEGMENT	2	50	0.095	0.909		0.000774
mb100006641_Neg_metabolomics	N-[(3a,5b,7b)-7-hydroxy-24-oxo-3-(sulfooxy)cholan-24-yl]-Glycine	HMDB0002409	ACFT_Group:BLOOD_DRAW	3	75	0.972	0.41		0.001
mb100006641_Neg_metabolomics	N-[(3a,5b,7b)-7-hydroxy-24-oxo-3-(sulfooxy)cholan-24-yl]-Glycine	HMDB0002409	SEGMENT:BLOOD_DRAW	3.5	87.54	1.496	0.216		0.004
mb100006641_Neg_metabolomics	N-[(3a,5b,7b)-7-hydroxy-24-oxo-3-(sulfooxy)cholan-24-yl]-Glycine	HMDB0002409	ACFT_Group:SEGMENT:BLOOD_DRAW	3.5	87.54	0.601	0.642		0.002
mb100008903_PosLate_metabolomics	PC(18:2(9Z,12Z)/18:2(9Z,12Z))	HMDB0008138	ACFT_Group	1	27	0.154	0.697		0.003
mb100008903_PosLate_metabolomics	PC(18:2(9Z,12Z)/18:2(9Z,12Z))	HMDB0008138	SEGMENT	2	54	4.927	0.011	*	0.061
mb100008903_PosLate_metabolomics	PC(18:2(9Z,12Z)/18:2(9Z,12Z))	HMDB0008138	BLOOD_DRAW	2.32	62.62	11.958	1.62e-05	*	0.008
mb100008903_PosLate_metabolomics	PC(18:2(9Z,12Z)/18:2(9Z,12Z))	HMDB0008138	ACFT_Group:SEGMENT	2	54	3.811	0.028	*	0.048
mb100008903_PosLate_metabolomics	PC(18:2(9Z,12Z)/18:2(9Z,12Z))	HMDB0008138	ACFT_Group:BLOOD_DRAW	2.32	62.62	1.17	0.322		0.000797
mb100008903_PosLate_metabolomics	PC(18:2(9Z,12Z)/18:2(9Z,12Z))	HMDB0008138	SEGMENT:BLOOD_DRAW	6	162	5.252	5.72e-05	*	0.006
mb100008903_PosLate_metabolomics	PC(18:2(9Z,12Z)/18:2(9Z,12Z))	HMDB0008138	ACFT_Group:SEGMENT:BLOOD_DRAW	6	162	0.938	0.469		0.001
mb100008904_PosLate_metabolomics	PC(18:0/18:1(9Z))	HMDB0008038	ACFT_Group	1	27	0.839	0.368		0.019
mb100008904_PosLate_metabolomics	PC(18:0/18:1(9Z))	HMDB0008038	SEGMENT	2	54	1.589	0.214		0.017
mb100008904_PosLate_metabolomics	PC(18:0/18:1(9Z))	HMDB0008038	BLOOD_DRAW	3	81	9.478	1.95e-05	*	0.01
mb100008904_PosLate_metabolomics	PC(18:0/18:1(9Z))	HMDB0008038	ACFT_Group:SEGMENT	2	54	0.038	0.962		0.000415
mb100008904_PosLate_metabolomics	PC(18:0/18:1(9Z))	HMDB0008038	ACFT_Group:BLOOD_DRAW	3	81	1.284	0.286		0.001
mb100008904_PosLate_metabolomics	PC(18:0/18:1(9Z))	HMDB0008038	SEGMENT:BLOOD_DRAW	6	162	5.504	3.27e-05	*	0.014
mb100008904_PosLate_metabolomics	PC(18:0/18:1(9Z))	HMDB0008038	ACFT_Group:SEGMENT:BLOOD_DRAW	6	162	0.511	0.8		0.001
mb100008914_PosLate_metabolomics	PC(16:0/20:4(5Z,8Z,11Z,14Z))	HMDB0007982	ACFT_Group	1	27	2.859	0.102		0.074
mb100008914_PosLate_metabolomics	PC(16:0/20:4(5Z,8Z,11Z,14Z))	HMDB0007982	SEGMENT	2	54	3.158	0.05		0.012
mb100008914_PosLate_metabolomics	PC(16:0/20:4(5Z,8Z,11Z,14Z))	HMDB0007982	BLOOD_DRAW	3	81	18.838	2.32e-09	*	0.032
mb100008914_PosLate_metabolomics	PC(16:0/20:4(5Z,8Z,11Z,14Z))	HMDB0007982	ACFT_Group:SEGMENT	2	54	1.035	0.362		0.004
mb100008914_PosLate_metabolomics	PC(16:0/20:4(5Z,8Z,11Z,14Z))	HMDB0007982	ACFT_Group:BLOOD_DRAW	3	81	1.751	0.163		0.003
mb100008914_PosLate_metabolomics	PC(16:0/20:4(5Z,8Z,11Z,14Z))	HMDB0007982	SEGMENT:BLOOD_DRAW	6	162	4.791	0.000159	*	0.016
mb100008914_PosLate_metabolomics	PC(16:0/20:4(5Z,8Z,11Z,14Z))	HMDB0007982	ACFT_Group:SEGMENT:BLOOD_DRAW	6	162	0.648	0.692		0.002
mb100008915_PosLate_metabolomics	PC(16:0/22:6(4Z,7Z,10Z,13Z,16Z,19Z))	HMDB0007991	ACFT_Group	1	27	3.695	0.065		0.088
mb100008915_PosLate_metabolomics	PC(16:0/22:6(4Z,7Z,10Z,13Z,16Z,19Z))	HMDB0007991	SEGMENT	1.64	44.15	0.565	0.538		0.005
mb100008915_PosLate_metabolomics	PC(16:0/22:6(4Z,7Z,10Z,13Z,16Z,19Z))	HMDB0007991	BLOOD_DRAW	2.48	66.84	22.886	2.62e-09	*	0.017
mb100008915_PosLate_metabolomics	PC(16:0/22:6(4Z,7Z,10Z,13Z,16Z,19Z))	HMDB0007991	ACFT_Group:SEGMENT	1.64	44.15	1.434	0.248		0.012
mb100008915_PosLate_metabolomics	PC(16:0/22:6(4Z,7Z,10Z,13Z,16Z,19Z))	HMDB0007991	ACFT_Group:BLOOD_DRAW	2.48	66.84	2.191	0.108		0.002
mb100008915_PosLate_metabolomics	PC(16:0/22:6(4Z,7Z,10Z,13Z,16Z,19Z))	HMDB0007991	SEGMENT:BLOOD_DRAW	6	162	6.993	1.25e-06	*	0.013
mb100008915_PosLate_metabolomics	PC(16:0/22:6(4Z,7Z,10Z,13Z,16Z,19Z))	HMDB0007991	ACFT_Group:SEGMENT:BLOOD_DRAW	6	162	0.686	0.661		0.001
mb100008916_PosLate_metabolomics	PC(18:0/22:6(4Z,7Z,10Z,13Z,16Z,19Z))	HMDB0008057	ACFT_Group	1	27	1.821	0.188		0.05
mb100008916_PosLate_metabolomics	PC(18:0/22:6(4Z,7Z,10Z,13Z,16Z,19Z))	HMDB0008057	SEGMENT	2	54	2.048	0.139		0.013
mb100008916_PosLate_metabolomics	PC(18:0/22:6(4Z,7Z,10Z,13Z,16Z,19Z))	HMDB0008057	BLOOD_DRAW	3	81	11.155	3.33e-06	*	0.007
mb100008916_PosLate_metabolomics	PC(18:0/22:6(4Z,7Z,10Z,13Z,16Z,19Z))	HMDB0008057	ACFT_Group:SEGMENT	2	54	1.293	0.283		0.008
mb100008916_PosLate_metabolomics	PC(18:0/22:6(4Z,7Z,10Z,13Z,16Z,19Z))	HMDB0008057	ACFT_Group:BLOOD_DRAW	3	81	1.688	0.176		0.001
mb100008916_PosLate_metabolomics	PC(18:0/22:6(4Z,7Z,10Z,13Z,16Z,19Z))	HMDB0008057	SEGMENT:BLOOD_DRAW	3.95	106.68	7.992	1.23e-05	*	0.011
mb100008916_PosLate_metabolomics	PC(18:0/22:6(4Z,7Z,10Z,13Z,16Z,19Z))	HMDB0008057	ACFT_Group:SEGMENT:BLOOD_DRAW	3.95	106.68	0.857	0.491		0.001
mb100008919_PosLate_metabolomics	PE(P-18:0/18:1(9Z))	HMDB0011375	ACFT_Group	1	27	0.054	0.818		0.001
mb100008919_PosLate_metabolomics	PE(P-18:0/18:1(9Z))	HMDB0011375	SEGMENT	1.59	42.93	12.674	0.000146	*	0.082
mb100008919_PosLate_metabolomics	PE(P-18:0/18:1(9Z))	HMDB0011375	BLOOD_DRAW	3	81	6.402	0.000602	*	0.009
mb100008919_PosLate_metabolomics	PE(P-18:0/18:1(9Z))	HMDB0011375	ACFT_Group:SEGMENT	1.59	42.93	0.634	0.5		0.004
mb100008919_PosLate_metabolomics	PE(P-18:0/18:1(9Z))	HMDB0011375	ACFT_Group:BLOOD_DRAW	3	81	0.609	0.611		0.000826
mb100008919_PosLate_metabolomics	PE(P-18:0/18:1(9Z))	HMDB0011375	SEGMENT:BLOOD_DRAW	3.54	95.55	9.689	3.5e-06	*	0.022
mb100008919_PosLate_metabolomics	PE(P-18:0/18:1(9Z))	HMDB0011375	ACFT_Group:SEGMENT:BLOOD_DRAW	3.54	95.55	1.11	0.354		0.003
mb100008920_PosLate_metabolomics	SM(d18:1/17:0)	HMDB0240609	ACFT_Group	1	27	0.149	0.703		0.003
mb100008920_PosLate_metabolomics	SM(d18:1/17:0)	HMDB0240609	SEGMENT	2	54	1.101	0.34		0.009
mb100008920_PosLate_metabolomics	SM(d18:1/17:0)	HMDB0240609	BLOOD_DRAW	3	81	12.782	6.41e-07	*	0.02
mb100008920_PosLate_metabolomics	SM(d18:1/17:0)	HMDB0240609	ACFT_Group:SEGMENT	2	54	1.184	0.314		0.009
mb100008920_PosLate_metabolomics	SM(d18:1/17:0)	HMDB0240609	ACFT_Group:BLOOD_DRAW	3	81	1.098	0.355		0.002
mb100008920_PosLate_metabolomics	SM(d18:1/17:0)	HMDB0240609	SEGMENT:BLOOD_DRAW	6	162	3.928	0.001	*	0.015
mb100008920_PosLate_metabolomics	SM(d18:1/17:0)	HMDB0240609	ACFT_Group:SEGMENT:BLOOD_DRAW	6	162	1.1	0.364		0.004
mb100008921_PosLate_metabolomics	PC(16:0/18:0)	HMDB0007970	ACFT_Group	1	27	0.002	0.966		3.73e-05
mb100008921_PosLate_metabolomics	PC(16:0/18:0)	HMDB0007970	SEGMENT	2	54	0.481	0.621		0.004
mb100008921_PosLate_metabolomics	PC(16:0/18:0)	HMDB0007970	BLOOD_DRAW	3	81	4.282	0.007	*	0.012
mb100008921_PosLate_metabolomics	PC(16:0/18:0)	HMDB0007970	ACFT_Group:SEGMENT	2	54	0.589	0.558		0.005
mb100008921_PosLate_metabolomics	PC(16:0/18:0)	HMDB0007970	ACFT_Group:BLOOD_DRAW	3	81	1.524	0.215		0.004
mb100008921_PosLate_metabolomics	PC(16:0/18:0)	HMDB0007970	SEGMENT:BLOOD_DRAW	3.92	105.84	5.571	0.000455	*	0.031
mb100008921_PosLate_metabolomics	PC(16:0/18:0)	HMDB0007970	ACFT_Group:SEGMENT:BLOOD_DRAW	3.92	105.84	0.96	0.431		0.005
mb100008928_Polar_metabolomics	2-Hydroxybutyric acid	HMDB0000008	ACFT_Group	1	27	0.37	0.548		0.006
mb100008928_Polar_metabolomics	2-Hydroxybutyric acid	HMDB0000008	SEGMENT	1.2	32.42	1.443	0.244		0.026
mb100008928_Polar_metabolomics	2-Hydroxybutyric acid	HMDB0000008	BLOOD_DRAW	1.91	51.51	86.679	7.03e-17	*	0.096
mb100008928_Polar_metabolomics	2-Hydroxybutyric acid	HMDB0000008	ACFT_Group:SEGMENT	1.2	32.42	3.748	0.055		0.065
mb100008928_Polar_metabolomics	2-Hydroxybutyric acid	HMDB0000008	ACFT_Group:BLOOD_DRAW	1.91	51.51	0.931	0.397		0.001
mb100008928_Polar_metabolomics	2-Hydroxybutyric acid	HMDB0000008	SEGMENT:BLOOD_DRAW	3.37	91.05	4.248	0.005	*	0.007
mb100008928_Polar_metabolomics	2-Hydroxybutyric acid	HMDB0000008	ACFT_Group:SEGMENT:BLOOD_DRAW	3.37	91.05	0.923	0.442		0.002
mb100008930_Neg_metabolomics	Oleic acid	HMDB0000207	ACFT_Group	1	27	0.883	0.356		0.011
mb100008930_Neg_metabolomics	Oleic acid	HMDB0000207	SEGMENT	2	54	1.241	0.297		0.019
mb100008930_Neg_metabolomics	Oleic acid	HMDB0000207	BLOOD_DRAW	3	81	18.749	2.5e-09	*	0.044
mb100008930_Neg_metabolomics	Oleic acid	HMDB0000207	ACFT_Group:SEGMENT	2	54	3.021	0.057		0.045
mb100008930_Neg_metabolomics	Oleic acid	HMDB0000207	ACFT_Group:BLOOD_DRAW	3	81	0.553	0.648		0.001
mb100008930_Neg_metabolomics	Oleic acid	HMDB0000207	SEGMENT:BLOOD_DRAW	3.73	100.65	1.932	0.116		0.013
mb100008930_Neg_metabolomics	Oleic acid	HMDB0000207	ACFT_Group:SEGMENT:BLOOD_DRAW	3.73	100.65	0.403	0.793		0.003
mb100008933_Neg_metabolomics	(R)-3-Hydroxy-Octadecanoic acid	HMDB0010737	ACFT_Group	1	19	1.854	0.189		0.015
mb100008933_Neg_metabolomics	(R)-3-Hydroxy-Octadecanoic acid	HMDB0010737	SEGMENT	2	38	3.547	0.039	*	0.048
mb100008933_Neg_metabolomics	(R)-3-Hydroxy-Octadecanoic acid	HMDB0010737	BLOOD_DRAW	3	57	16.9	5.68e-08	*	0.146
mb100008933_Neg_metabolomics	(R)-3-Hydroxy-Octadecanoic acid	HMDB0010737	ACFT_Group:SEGMENT	2	38	2.228	0.122		0.03
mb100008933_Neg_metabolomics	(R)-3-Hydroxy-Octadecanoic acid	HMDB0010737	ACFT_Group:BLOOD_DRAW	3	57	0.476	0.7		0.005
mb100008933_Neg_metabolomics	(R)-3-Hydroxy-Octadecanoic acid	HMDB0010737	SEGMENT:BLOOD_DRAW	3.9	74.05	5.994	0.000349	*	0.108
mb100008933_Neg_metabolomics	(R)-3-Hydroxy-Octadecanoic acid	HMDB0010737	ACFT_Group:SEGMENT:BLOOD_DRAW	3.9	74.05	1.012	0.405		0.02
mb100008934_Neg_metabolomics	2-Hydroxydodecanoic acid	HMDB0245154	ACFT_Group	1	23	0.077	0.783		0.001
mb100008934_Neg_metabolomics	2-Hydroxydodecanoic acid	HMDB0245154	SEGMENT	1.25	28.69	5.437	0.021	*	0.046
mb100008934_Neg_metabolomics	2-Hydroxydodecanoic acid	HMDB0245154	BLOOD_DRAW	2.14	49.14	0.801	0.462		0.005
mb100008934_Neg_metabolomics	2-Hydroxydodecanoic acid	HMDB0245154	ACFT_Group:SEGMENT	1.25	28.69	0.647	0.461		0.006
mb100008934_Neg_metabolomics	2-Hydroxydodecanoic acid	HMDB0245154	ACFT_Group:BLOOD_DRAW	2.14	49.14	0.113	0.905		0.000645
mb100008934_Neg_metabolomics	2-Hydroxydodecanoic acid	HMDB0245154	SEGMENT:BLOOD_DRAW	3.14	72.19	0.494	0.696		0.005
mb100008934_Neg_metabolomics	2-Hydroxydodecanoic acid	HMDB0245154	ACFT_Group:SEGMENT:BLOOD_DRAW	3.14	72.19	0.415	0.752		0.005
mb100008954_PosLate_metabolomics	SM(d18:0/16:0)	HMDB0010168	ACFT_Group	1	27	0.638	0.431		0.017
mb100008954_PosLate_metabolomics	SM(d18:0/16:0)	HMDB0010168	SEGMENT	1.5	40.42	1.913	0.169		0.012
mb100008954_PosLate_metabolomics	SM(d18:0/16:0)	HMDB0010168	BLOOD_DRAW	2.21	59.54	15.86	1.44e-06	*	0.014
mb100008954_PosLate_metabolomics	SM(d18:0/16:0)	HMDB0010168	ACFT_Group:SEGMENT	1.5	40.42	0.18	0.772		0.001
mb100008954_PosLate_metabolomics	SM(d18:0/16:0)	HMDB0010168	ACFT_Group:BLOOD_DRAW	2.21	59.54	0.554	0.594		0.000484
mb100008954_PosLate_metabolomics	SM(d18:0/16:0)	HMDB0010168	SEGMENT:BLOOD_DRAW	6	162	3.238	0.005	*	0.009
mb100008954_PosLate_metabolomics	SM(d18:0/16:0)	HMDB0010168	ACFT_Group:SEGMENT:BLOOD_DRAW	6	162	0.518	0.794		0.001
mb100008955_PosLate_metabolomics	SM(d18:1/23:0)	HMDB0012105	ACFT_Group	1	27	0.341	0.564		0.009
mb100008955_PosLate_metabolomics	SM(d18:1/23:0)	HMDB0012105	SEGMENT	2	54	0.967	0.387		0.005
mb100008955_PosLate_metabolomics	SM(d18:1/23:0)	HMDB0012105	BLOOD_DRAW	3	81	20.435	5.92e-10	*	0.034
mb100008955_PosLate_metabolomics	SM(d18:1/23:0)	HMDB0012105	ACFT_Group:SEGMENT	2	54	1.629	0.206		0.008
mb100008955_PosLate_metabolomics	SM(d18:1/23:0)	HMDB0012105	ACFT_Group:BLOOD_DRAW	3	81	1.054	0.373		0.002
mb100008955_PosLate_metabolomics	SM(d18:1/23:0)	HMDB0012105	SEGMENT:BLOOD_DRAW	6	162	3.172	0.006	*	0.012
mb100008955_PosLate_metabolomics	SM(d18:1/23:0)	HMDB0012105	ACFT_Group:SEGMENT:BLOOD_DRAW	6	162	0.736	0.622		0.003
mb100008956_PosLate_metabolomics	SM(d18:2(4E,14Z)/23:0)	HMDB0240634	ACFT_Group	1	27	1.044	0.316		0.024
mb100008956_PosLate_metabolomics	SM(d18:2(4E,14Z)/23:0)	HMDB0240634	SEGMENT	1.66	44.78	0.652	0.498		0.004
mb100008956_PosLate_metabolomics	SM(d18:2(4E,14Z)/23:0)	HMDB0240634	BLOOD_DRAW	2.42	65.34	25.639	6.65e-10	*	0.046
mb100008956_PosLate_metabolomics	SM(d18:2(4E,14Z)/23:0)	HMDB0240634	ACFT_Group:SEGMENT	1.66	44.78	1.103	0.331		0.007
mb100008956_PosLate_metabolomics	SM(d18:2(4E,14Z)/23:0)	HMDB0240634	ACFT_Group:BLOOD_DRAW	2.42	65.34	2.869	0.054		0.005
mb100008956_PosLate_metabolomics	SM(d18:2(4E,14Z)/23:0)	HMDB0240634	SEGMENT:BLOOD_DRAW	4.38	118.32	2.92	0.021	*	0.013
mb100008956_PosLate_metabolomics	SM(d18:2(4E,14Z)/23:0)	HMDB0240634	ACFT_Group:SEGMENT:BLOOD_DRAW	4.38	118.32	0.374	0.843		0.002
mb100008957_PosLate_metabolomics	SM(d18:2(4E,14Z)/24:1(15Z))	HMDB0240636	ACFT_Group	1	27	0.098	0.756		0.003
mb100008957_PosLate_metabolomics	SM(d18:2(4E,14Z)/24:1(15Z))	HMDB0240636	SEGMENT	1.59	43.05	1.748	0.191		0.01
mb100008957_PosLate_metabolomics	SM(d18:2(4E,14Z)/24:1(15Z))	HMDB0240636	BLOOD_DRAW	3	81	16.077	2.74e-08	*	0.02
mb100008957_PosLate_metabolomics	SM(d18:2(4E,14Z)/24:1(15Z))	HMDB0240636	ACFT_Group:SEGMENT	1.59	43.05	1.29	0.28		0.008
mb100008957_PosLate_metabolomics	SM(d18:2(4E,14Z)/24:1(15Z))	HMDB0240636	ACFT_Group:BLOOD_DRAW	3	81	2.408	0.073		0.003
mb100008957_PosLate_metabolomics	SM(d18:2(4E,14Z)/24:1(15Z))	HMDB0240636	SEGMENT:BLOOD_DRAW	6	162	3.619	0.002	*	0.013
mb100008957_PosLate_metabolomics	SM(d18:2(4E,14Z)/24:1(15Z))	HMDB0240636	ACFT_Group:SEGMENT:BLOOD_DRAW	6	162	1.351	0.238		0.005
mb100008976_PosLate_metabolomics	PE(18:0/18:2(9Z,12Z))	HMDB0008994	ACFT_Group	1	27	0.179	0.676		0.004
mb100008976_PosLate_metabolomics	PE(18:0/18:2(9Z,12Z))	HMDB0008994	SEGMENT	2	54	2.734	0.074		0.03
mb100008976_PosLate_metabolomics	PE(18:0/18:2(9Z,12Z))	HMDB0008994	BLOOD_DRAW	2.3	62.18	22.015	1.43e-08	*	0.014
mb100008976_PosLate_metabolomics	PE(18:0/18:2(9Z,12Z))	HMDB0008994	ACFT_Group:SEGMENT	2	54	1.739	0.185		0.019
mb100008976_PosLate_metabolomics	PE(18:0/18:2(9Z,12Z))	HMDB0008994	ACFT_Group:BLOOD_DRAW	2.3	62.18	0.807	0.466		0.00052
mb100008976_PosLate_metabolomics	PE(18:0/18:2(9Z,12Z))	HMDB0008994	SEGMENT:BLOOD_DRAW	3.48	93.91	4.58	0.003	*	0.006
mb100008976_PosLate_metabolomics	PE(18:0/18:2(9Z,12Z))	HMDB0008994	ACFT_Group:SEGMENT:BLOOD_DRAW	3.48	93.91	0.442	0.752		0.000554
mb100008977_PosLate_metabolomics	PE(18:0/20:4(5Z,8Z,11Z,14Z))	HMDB0009003	ACFT_Group	1	27	0.729	0.401		0.021
mb100008977_PosLate_metabolomics	PE(18:0/20:4(5Z,8Z,11Z,14Z))	HMDB0009003	SEGMENT	2	54	0.027	0.974		0.000163
mb100008977_PosLate_metabolomics	PE(18:0/20:4(5Z,8Z,11Z,14Z))	HMDB0009003	BLOOD_DRAW	3	81	23.313	5.64e-11	*	0.011
mb100008977_PosLate_metabolomics	PE(18:0/20:4(5Z,8Z,11Z,14Z))	HMDB0009003	ACFT_Group:SEGMENT	2	54	0.375	0.689		0.002
mb100008977_PosLate_metabolomics	PE(18:0/20:4(5Z,8Z,11Z,14Z))	HMDB0009003	ACFT_Group:BLOOD_DRAW	3	81	2.056	0.113		0.001
mb100008977_PosLate_metabolomics	PE(18:0/20:4(5Z,8Z,11Z,14Z))	HMDB0009003	SEGMENT:BLOOD_DRAW	4.11	111.01	4.654	0.001	*	0.005
mb100008977_PosLate_metabolomics	PE(18:0/20:4(5Z,8Z,11Z,14Z))	HMDB0009003	ACFT_Group:SEGMENT:BLOOD_DRAW	4.11	111.01	0.398	0.815		0.000413
mb100008980_PosLate_metabolomics	PC(18:0/18:2(9Z,12Z))	HMDB0008039	ACFT_Group	1	27	0.049	0.827		0.001
mb100008980_PosLate_metabolomics	PC(18:0/18:2(9Z,12Z))	HMDB0008039	SEGMENT	2	54	17.246	1.62e-06	*	0.122
mb100008980_PosLate_metabolomics	PC(18:0/18:2(9Z,12Z))	HMDB0008039	BLOOD_DRAW	3	81	17.483	7.65e-09	*	0.026
mb100008980_PosLate_metabolomics	PC(18:0/18:2(9Z,12Z))	HMDB0008039	ACFT_Group:SEGMENT	2	54	5.309	0.008	*	0.041
mb100008980_PosLate_metabolomics	PC(18:0/18:2(9Z,12Z))	HMDB0008039	ACFT_Group:BLOOD_DRAW	3	81	1.945	0.129		0.003
mb100008980_PosLate_metabolomics	PC(18:0/18:2(9Z,12Z))	HMDB0008039	SEGMENT:BLOOD_DRAW	4.56	123.09	7.964	3.44e-06	*	0.03
mb100008980_PosLate_metabolomics	PC(18:0/18:2(9Z,12Z))	HMDB0008039	ACFT_Group:SEGMENT:BLOOD_DRAW	4.56	123.09	0.706	0.607		0.003
mb100008984_PosLate_metabolomics	PC(16:0/16:1(9Z))	HMDB0007969	ACFT_Group	1	27	2.65	0.115		0.058
mb100008984_PosLate_metabolomics	PC(16:0/16:1(9Z))	HMDB0007969	SEGMENT	2	54	0.043	0.958		0.000538
mb100008984_PosLate_metabolomics	PC(16:0/16:1(9Z))	HMDB0007969	BLOOD_DRAW	3	81	12.54	8.16e-07	*	0.006
mb100008984_PosLate_metabolomics	PC(16:0/16:1(9Z))	HMDB0007969	ACFT_Group:SEGMENT	2	54	0.86	0.429		0.011
mb100008984_PosLate_metabolomics	PC(16:0/16:1(9Z))	HMDB0007969	ACFT_Group:BLOOD_DRAW	3	81	0.953	0.419		0.000449
mb100008984_PosLate_metabolomics	PC(16:0/16:1(9Z))	HMDB0007969	SEGMENT:BLOOD_DRAW	3.85	103.98	3.959	0.006	*	0.003
mb100008984_PosLate_metabolomics	PC(16:0/16:1(9Z))	HMDB0007969	ACFT_Group:SEGMENT:BLOOD_DRAW	3.85	103.98	0.527	0.709		0.00042
mb100008985_PosLate_metabolomics	PC(16:0/20:3(8Z,11Z,14Z))	HMDB0007981	ACFT_Group	1	27	3.334	0.079		0.069
mb100008985_PosLate_metabolomics	PC(16:0/20:3(8Z,11Z,14Z))	HMDB0007981	SEGMENT	2	54	14.763	7.68e-06	*	0.12
mb100008985_PosLate_metabolomics	PC(16:0/20:3(8Z,11Z,14Z))	HMDB0007981	BLOOD_DRAW	3	81	12.989	5.23e-07	*	0.025
mb100008985_PosLate_metabolomics	PC(16:0/20:3(8Z,11Z,14Z))	HMDB0007981	ACFT_Group:SEGMENT	2	54	0.306	0.737		0.003
mb100008985_PosLate_metabolomics	PC(16:0/20:3(8Z,11Z,14Z))	HMDB0007981	ACFT_Group:BLOOD_DRAW	3	81	1.928	0.132		0.004
mb100008985_PosLate_metabolomics	PC(16:0/20:3(8Z,11Z,14Z))	HMDB0007981	SEGMENT:BLOOD_DRAW	4.42	119.42	9.12	7.43e-07	*	0.03
mb100008985_PosLate_metabolomics	PC(16:0/20:3(8Z,11Z,14Z))	HMDB0007981	ACFT_Group:SEGMENT:BLOOD_DRAW	4.42	119.42	0.719	0.594		0.002
mb100008990_PosLate_metabolomics	PE(16:0/20:4(5Z,8Z,11Z,14Z))	HMDB0008937	ACFT_Group	1	27	1.939	0.175		0.046
mb100008990_PosLate_metabolomics	PE(16:0/20:4(5Z,8Z,11Z,14Z))	HMDB0008937	SEGMENT	1.51	40.82	0.216	0.744		0.002
mb100008990_PosLate_metabolomics	PE(16:0/20:4(5Z,8Z,11Z,14Z))	HMDB0008937	BLOOD_DRAW	1.48	40.06	6.543	0.007	*	0.006
mb100008990_PosLate_metabolomics	PE(16:0/20:4(5Z,8Z,11Z,14Z))	HMDB0008937	ACFT_Group:SEGMENT	1.51	40.82	0.763	0.439		0.007
mb100008990_PosLate_metabolomics	PE(16:0/20:4(5Z,8Z,11Z,14Z))	HMDB0008937	ACFT_Group:BLOOD_DRAW	1.48	40.06	0.338	0.651		0.000334
mb100008990_PosLate_metabolomics	PE(16:0/20:4(5Z,8Z,11Z,14Z))	HMDB0008937	SEGMENT:BLOOD_DRAW	1.99	53.6	4.345	0.018	*	0.008
mb100008990_PosLate_metabolomics	PE(16:0/20:4(5Z,8Z,11Z,14Z))	HMDB0008937	ACFT_Group:SEGMENT:BLOOD_DRAW	1.99	53.6	0.407	0.666		0.000739
mb100008991_PosLate_metabolomics	PE(16:0/22:6(4Z,7Z,10Z,13Z,16Z,19Z))	HMDB0008946	ACFT_Group	1	27	10.982	0.003	*	0.218
mb100008991_PosLate_metabolomics	PE(16:0/22:6(4Z,7Z,10Z,13Z,16Z,19Z))	HMDB0008946	SEGMENT	1.49	40.25	4.801	0.021	*	0.045
mb100008991_PosLate_metabolomics	PE(16:0/22:6(4Z,7Z,10Z,13Z,16Z,19Z))	HMDB0008946	BLOOD_DRAW	2.15	58.09	10.01	0.000129	*	0.008
mb100008991_PosLate_metabolomics	PE(16:0/22:6(4Z,7Z,10Z,13Z,16Z,19Z))	HMDB0008946	ACFT_Group:SEGMENT	1.49	40.25	2.045	0.153		0.02
mb100008991_PosLate_metabolomics	PE(16:0/22:6(4Z,7Z,10Z,13Z,16Z,19Z))	HMDB0008946	ACFT_Group:BLOOD_DRAW	2.15	58.09	0.539	0.599		0.00046
mb100008991_PosLate_metabolomics	PE(16:0/22:6(4Z,7Z,10Z,13Z,16Z,19Z))	HMDB0008946	SEGMENT:BLOOD_DRAW	6	162	1.97	0.073		0.002
mb100008991_PosLate_metabolomics	PE(16:0/22:6(4Z,7Z,10Z,13Z,16Z,19Z))	HMDB0008946	ACFT_Group:SEGMENT:BLOOD_DRAW	6	162	0.476	0.825		0.000539
mb100008992_PosLate_metabolomics	PE(18:0/22:6(4Z,7Z,10Z,13Z,16Z,19Z))	HMDB0009012	ACFT_Group	1	26	7.606	0.011	*	0.176
mb100008992_PosLate_metabolomics	PE(18:0/22:6(4Z,7Z,10Z,13Z,16Z,19Z))	HMDB0009012	SEGMENT	2	52	9.758	0.000252	*	0.075
mb100008992_PosLate_metabolomics	PE(18:0/22:6(4Z,7Z,10Z,13Z,16Z,19Z))	HMDB0009012	BLOOD_DRAW	2.21	57.34	25.142	5.23e-09	*	0.016
mb100008992_PosLate_metabolomics	PE(18:0/22:6(4Z,7Z,10Z,13Z,16Z,19Z))	HMDB0009012	ACFT_Group:SEGMENT	2	52	0.488	0.617		0.004
mb100008992_PosLate_metabolomics	PE(18:0/22:6(4Z,7Z,10Z,13Z,16Z,19Z))	HMDB0009012	ACFT_Group:BLOOD_DRAW	2.21	57.34	0.618	0.558		0.000411
mb100008992_PosLate_metabolomics	PE(18:0/22:6(4Z,7Z,10Z,13Z,16Z,19Z))	HMDB0009012	SEGMENT:BLOOD_DRAW	6	156	4.418	0.000373	*	0.006
mb100008992_PosLate_metabolomics	PE(18:0/22:6(4Z,7Z,10Z,13Z,16Z,19Z))	HMDB0009012	ACFT_Group:SEGMENT:BLOOD_DRAW	6	156	0.496	0.81		0.000707
mb100008993_PosLate_metabolomics	PI(16:0/20:4(5Z,8Z,11Z,14Z))	HMDB0009789	ACFT_Group	1	25	2.081	0.162		0.035
mb100008993_PosLate_metabolomics	PI(16:0/20:4(5Z,8Z,11Z,14Z))	HMDB0009789	SEGMENT	2	50	7.803	0.001	*	0.09
mb100008993_PosLate_metabolomics	PI(16:0/20:4(5Z,8Z,11Z,14Z))	HMDB0009789	BLOOD_DRAW	2.22	55.55	6.734	0.002	*	0.022
mb100008993_PosLate_metabolomics	PI(16:0/20:4(5Z,8Z,11Z,14Z))	HMDB0009789	ACFT_Group:SEGMENT	2	50	0.139	0.871		0.002
mb100008993_PosLate_metabolomics	PI(16:0/20:4(5Z,8Z,11Z,14Z))	HMDB0009789	ACFT_Group:BLOOD_DRAW	2.22	55.55	1.852	0.163		0.006
mb100008993_PosLate_metabolomics	PI(16:0/20:4(5Z,8Z,11Z,14Z))	HMDB0009789	SEGMENT:BLOOD_DRAW	3.86	96.4	1.311	0.272		0.008
mb100008993_PosLate_metabolomics	PI(16:0/20:4(5Z,8Z,11Z,14Z))	HMDB0009789	ACFT_Group:SEGMENT:BLOOD_DRAW	3.86	96.4	1.365	0.253		0.009
mb100008994_PosLate_metabolomics	PI(18:0/18:2(9Z,12Z))	HMDB0009809	ACFT_Group	1	27	0.024	0.878		0.000614
mb100008994_PosLate_metabolomics	PI(18:0/18:2(9Z,12Z))	HMDB0009809	SEGMENT	2	54	12.1	4.55e-05	*	0.07
mb100008994_PosLate_metabolomics	PI(18:0/18:2(9Z,12Z))	HMDB0009809	BLOOD_DRAW	2.33	63.02	10.365	5.63e-05	*	0.017
mb100008994_PosLate_metabolomics	PI(18:0/18:2(9Z,12Z))	HMDB0009809	ACFT_Group:SEGMENT	2	54	0.66	0.521		0.004
mb100008994_PosLate_metabolomics	PI(18:0/18:2(9Z,12Z))	HMDB0009809	ACFT_Group:BLOOD_DRAW	2.33	63.02	0.255	0.809		0.000412
mb100008994_PosLate_metabolomics	PI(18:0/18:2(9Z,12Z))	HMDB0009809	SEGMENT:BLOOD_DRAW	6	162	3.004	0.008	*	0.01
mb100008994_PosLate_metabolomics	PI(18:0/18:2(9Z,12Z))	HMDB0009809	ACFT_Group:SEGMENT:BLOOD_DRAW	6	162	0.929	0.476		0.003
mb100008998_PosLate_metabolomics	gamma-Tocopherol	HMDB0001492	ACFT_Group	1	27	2.027	0.166		0.023
mb100008998_PosLate_metabolomics	gamma-Tocopherol	HMDB0001492	SEGMENT	1.44	38.84	1.774	0.19		0.017
mb100008998_PosLate_metabolomics	gamma-Tocopherol	HMDB0001492	BLOOD_DRAW	1.73	46.62	4.108	0.028	*	0.019
mb100008998_PosLate_metabolomics	gamma-Tocopherol	HMDB0001492	ACFT_Group:SEGMENT	1.44	38.84	4.515	0.027	*	0.042
mb100008998_PosLate_metabolomics	gamma-Tocopherol	HMDB0001492	ACFT_Group:BLOOD_DRAW	1.73	46.62	2.598	0.092		0.012
mb100008998_PosLate_metabolomics	gamma-Tocopherol	HMDB0001492	SEGMENT:BLOOD_DRAW	1.79	48.29	4.683	0.017	*	0.049
mb100008998_PosLate_metabolomics	gamma-Tocopherol	HMDB0001492	ACFT_Group:SEGMENT:BLOOD_DRAW	1.79	48.29	2.136	0.134		0.023
mb100008999_PosLate_metabolomics	PE(P-18:0/20:4(5Z,8Z,11Z,14Z))	HMDB0005779	ACFT_Group	1	27	0.258	0.616		0.008
mb100008999_PosLate_metabolomics	PE(P-18:0/20:4(5Z,8Z,11Z,14Z))	HMDB0005779	SEGMENT	1.53	41.3	3.366	0.056		0.013
mb100008999_PosLate_metabolomics	PE(P-18:0/20:4(5Z,8Z,11Z,14Z))	HMDB0005779	BLOOD_DRAW	3	81	2.923	0.039	*	0.002
mb100008999_PosLate_metabolomics	PE(P-18:0/20:4(5Z,8Z,11Z,14Z))	HMDB0005779	ACFT_Group:SEGMENT	1.53	41.3	5.473	0.013	*	0.022
mb100008999_PosLate_metabolomics	PE(P-18:0/20:4(5Z,8Z,11Z,14Z))	HMDB0005779	ACFT_Group:BLOOD_DRAW	3	81	0.841	0.476		0.000678
mb100008999_PosLate_metabolomics	PE(P-18:0/20:4(5Z,8Z,11Z,14Z))	HMDB0005779	SEGMENT:BLOOD_DRAW	3.7	99.88	3.724	0.009	*	0.005
mb100008999_PosLate_metabolomics	PE(P-18:0/20:4(5Z,8Z,11Z,14Z))	HMDB0005779	ACFT_Group:SEGMENT:BLOOD_DRAW	3.7	99.88	0.763	0.542		0.000979
mb100009002_PosLate_metabolomics	PE(P-16:0/20:4(5Z,8Z,11Z,14Z))	HMDB0011352	ACFT_Group	1	27	0.463	0.502		0.013
mb100009002_PosLate_metabolomics	PE(P-16:0/20:4(5Z,8Z,11Z,14Z))	HMDB0011352	SEGMENT	1.37	37.1	1.315	0.271		0.01
mb100009002_PosLate_metabolomics	PE(P-16:0/20:4(5Z,8Z,11Z,14Z))	HMDB0011352	BLOOD_DRAW	2.11	56.88	2.93	0.059		0.002
mb100009002_PosLate_metabolomics	PE(P-16:0/20:4(5Z,8Z,11Z,14Z))	HMDB0011352	ACFT_Group:SEGMENT	1.37	37.1	2.237	0.136		0.017
mb100009002_PosLate_metabolomics	PE(P-16:0/20:4(5Z,8Z,11Z,14Z))	HMDB0011352	ACFT_Group:BLOOD_DRAW	2.11	56.88	0.632	0.543		0.000385
mb100009002_PosLate_metabolomics	PE(P-16:0/20:4(5Z,8Z,11Z,14Z))	HMDB0011352	SEGMENT:BLOOD_DRAW	2.54	68.7	5.014	0.005	*	0.005
mb100009002_PosLate_metabolomics	PE(P-16:0/20:4(5Z,8Z,11Z,14Z))	HMDB0011352	ACFT_Group:SEGMENT:BLOOD_DRAW	2.54	68.7	0.501	0.652		0.000516
mb100009005_PosLate_metabolomics	PE(P-16:0/18:1(9Z))	HMDB0011342	ACFT_Group	1	26	0.052	0.821		0.001
mb100009005_PosLate_metabolomics	PE(P-16:0/18:1(9Z))	HMDB0011342	SEGMENT	1.62	42.01	0.447	0.601		0.005
mb100009005_PosLate_metabolomics	PE(P-16:0/18:1(9Z))	HMDB0011342	BLOOD_DRAW	1.98	51.46	1.556	0.221		0.003
mb100009005_PosLate_metabolomics	PE(P-16:0/18:1(9Z))	HMDB0011342	ACFT_Group:SEGMENT	1.62	42.01	0.364	0.652		0.004
mb100009005_PosLate_metabolomics	PE(P-16:0/18:1(9Z))	HMDB0011342	ACFT_Group:BLOOD_DRAW	1.98	51.46	0.055	0.945		9.44e-05
mb100009005_PosLate_metabolomics	PE(P-16:0/18:1(9Z))	HMDB0011342	SEGMENT:BLOOD_DRAW	2.45	63.69	3.748	0.022	*	0.011
mb100009005_PosLate_metabolomics	PE(P-16:0/18:1(9Z))	HMDB0011342	ACFT_Group:SEGMENT:BLOOD_DRAW	2.45	63.69	0.516	0.636		0.002
mb100009007_PosLate_metabolomics	PC(P-16:0/18:1(9Z))	HMDB0011210	ACFT_Group	1	27	0.051	0.823		0.002
mb100009007_PosLate_metabolomics	PC(P-16:0/18:1(9Z))	HMDB0011210	SEGMENT	1.42	38.21	1.052	0.337		0.004
mb100009007_PosLate_metabolomics	PC(P-16:0/18:1(9Z))	HMDB0011210	BLOOD_DRAW	2.2	59.29	15.304	2.21e-06	*	0.013
mb100009007_PosLate_metabolomics	PC(P-16:0/18:1(9Z))	HMDB0011210	ACFT_Group:SEGMENT	1.42	38.21	0.963	0.363		0.004
mb100009007_PosLate_metabolomics	PC(P-16:0/18:1(9Z))	HMDB0011210	ACFT_Group:BLOOD_DRAW	2.2	59.29	0.677	0.525		0.000578
mb100009007_PosLate_metabolomics	PC(P-16:0/18:1(9Z))	HMDB0011210	SEGMENT:BLOOD_DRAW	6	162	3.294	0.004	*	0.007
mb100009007_PosLate_metabolomics	PC(P-16:0/18:1(9Z))	HMDB0011210	ACFT_Group:SEGMENT:BLOOD_DRAW	6	162	1.119	0.353		0.002
mb100009009_PosLate_metabolomics	PC(P-16:0/18:2(9Z,12Z))	HMDB0011211	ACFT_Group	1	27	0.006	0.938		0.000174
mb100009009_PosLate_metabolomics	PC(P-16:0/18:2(9Z,12Z))	HMDB0011211	SEGMENT	2	54	6.337	0.003	*	0.036
mb100009009_PosLate_metabolomics	PC(P-16:0/18:2(9Z,12Z))	HMDB0011211	BLOOD_DRAW	3	81	13.259	4.01e-07	*	0.013
mb100009009_PosLate_metabolomics	PC(P-16:0/18:2(9Z,12Z))	HMDB0011211	ACFT_Group:SEGMENT	2	54	2.235	0.117		0.013
mb100009009_PosLate_metabolomics	PC(P-16:0/18:2(9Z,12Z))	HMDB0011211	ACFT_Group:BLOOD_DRAW	3	81	0.615	0.607		0.000604
mb100009009_PosLate_metabolomics	PC(P-16:0/18:2(9Z,12Z))	HMDB0011211	SEGMENT:BLOOD_DRAW	6	162	6.168	7.58e-06	*	0.011
mb100009009_PosLate_metabolomics	PC(P-16:0/18:2(9Z,12Z))	HMDB0011211	ACFT_Group:SEGMENT:BLOOD_DRAW	6	162	1.537	0.169		0.003
mb100009014_PosLate_metabolomics	PC(P-16:0/20:4(5Z,8Z,11Z,14Z))	HMDB0011220	ACFT_Group	1	27	0.073	0.789		0.002
mb100009014_PosLate_metabolomics	PC(P-16:0/20:4(5Z,8Z,11Z,14Z))	HMDB0011220	SEGMENT	1.66	44.7	0.452	0.603		0.002
mb100009014_PosLate_metabolomics	PC(P-16:0/20:4(5Z,8Z,11Z,14Z))	HMDB0011220	BLOOD_DRAW	2.17	58.55	6.618	0.002	*	0.004
mb100009014_PosLate_metabolomics	PC(P-16:0/20:4(5Z,8Z,11Z,14Z))	HMDB0011220	ACFT_Group:SEGMENT	1.66	44.7	3.237	0.057		0.015
mb100009014_PosLate_metabolomics	PC(P-16:0/20:4(5Z,8Z,11Z,14Z))	HMDB0011220	ACFT_Group:BLOOD_DRAW	2.17	58.55	0.924	0.409		0.000612
mb100009014_PosLate_metabolomics	PC(P-16:0/20:4(5Z,8Z,11Z,14Z))	HMDB0011220	SEGMENT:BLOOD_DRAW	6	162	2.944	0.009	*	0.003
mb100009014_PosLate_metabolomics	PC(P-16:0/20:4(5Z,8Z,11Z,14Z))	HMDB0011220	ACFT_Group:SEGMENT:BLOOD_DRAW	6	162	1.468	0.192		0.002
mb100009025_PosLate_metabolomics	SM(d18:1/21:0)	HMDB0240611	ACFT_Group	1	27	2.509	0.125		0.063
mb100009025_PosLate_metabolomics	SM(d18:1/21:0)	HMDB0240611	SEGMENT	2	54	0.991	0.378		0.005
mb100009025_PosLate_metabolomics	SM(d18:1/21:0)	HMDB0240611	BLOOD_DRAW	3	81	29.824	4.33e-13	*	0.042
mb100009025_PosLate_metabolomics	SM(d18:1/21:0)	HMDB0240611	ACFT_Group:SEGMENT	2	54	0.444	0.644		0.002
mb100009025_PosLate_metabolomics	SM(d18:1/21:0)	HMDB0240611	ACFT_Group:BLOOD_DRAW	3	81	2.326	0.081		0.003
mb100009025_PosLate_metabolomics	SM(d18:1/21:0)	HMDB0240611	SEGMENT:BLOOD_DRAW	4.21	113.79	3.446	0.009	*	0.012
mb100009025_PosLate_metabolomics	SM(d18:1/21:0)	HMDB0240611	ACFT_Group:SEGMENT:BLOOD_DRAW	4.21	113.79	0.655	0.632		0.002
mb100009026_PosLate_metabolomics	SM(d18:0/22:0)	HMDB0012091	ACFT_Group	1	27	0.263	0.612		0.007
mb100009026_PosLate_metabolomics	SM(d18:0/22:0)	HMDB0012091	SEGMENT	1.39	37.41	3.984	0.041	*	0.023
mb100009026_PosLate_metabolomics	SM(d18:0/22:0)	HMDB0012091	BLOOD_DRAW	3	81	12.706	6.92e-07	*	0.014
mb100009026_PosLate_metabolomics	SM(d18:0/22:0)	HMDB0012091	ACFT_Group:SEGMENT	1.39	37.41	0.037	0.915		0.000218
mb100009026_PosLate_metabolomics	SM(d18:0/22:0)	HMDB0012091	ACFT_Group:BLOOD_DRAW	3	81	0.369	0.775		0.000425
mb100009026_PosLate_metabolomics	SM(d18:0/22:0)	HMDB0012091	SEGMENT:BLOOD_DRAW	6	162	1.977	0.072		0.005
mb100009026_PosLate_metabolomics	SM(d18:0/22:0)	HMDB0012091	ACFT_Group:SEGMENT:BLOOD_DRAW	6	162	0.663	0.68		0.002
mb100009027_PosLate_metabolomics	SM(d18:0/18:0)	HMDB0012087	ACFT_Group	1	27	0.323	0.575		0.008
mb100009027_PosLate_metabolomics	SM(d18:0/18:0)	HMDB0012087	SEGMENT	1.33	35.84	3.724	0.05		0.032
mb100009027_PosLate_metabolomics	SM(d18:0/18:0)	HMDB0012087	BLOOD_DRAW	3	81	24.309	2.58e-11	*	0.008
mb100009027_PosLate_metabolomics	SM(d18:0/18:0)	HMDB0012087	ACFT_Group:SEGMENT	1.33	35.84	0.405	0.586		0.004
mb100009027_PosLate_metabolomics	SM(d18:0/18:0)	HMDB0012087	ACFT_Group:BLOOD_DRAW	3	81	1.193	0.318		0.00042
mb100009027_PosLate_metabolomics	SM(d18:0/18:0)	HMDB0012087	SEGMENT:BLOOD_DRAW	2.19	59.04	2.148	0.121		0.003
mb100009027_PosLate_metabolomics	SM(d18:0/18:0)	HMDB0012087	ACFT_Group:SEGMENT:BLOOD_DRAW	2.19	59.04	0.397	0.692		0.000632
mb100009028_PosLate_metabolomics	Cer(d18:0/16:0)	HMDB0011760	ACFT_Group	1	27	0.011	0.919		0.000231
mb100009028_PosLate_metabolomics	Cer(d18:0/16:0)	HMDB0011760	SEGMENT	2	54	1.126	0.332		0.015
mb100009028_PosLate_metabolomics	Cer(d18:0/16:0)	HMDB0011760	BLOOD_DRAW	3	81	6.543	0.000511	*	0.004
mb100009028_PosLate_metabolomics	Cer(d18:0/16:0)	HMDB0011760	ACFT_Group:SEGMENT	2	54	0.87	0.425		0.012
mb100009028_PosLate_metabolomics	Cer(d18:0/16:0)	HMDB0011760	ACFT_Group:BLOOD_DRAW	3	81	0.411	0.745		0.000243
mb100009028_PosLate_metabolomics	Cer(d18:0/16:0)	HMDB0011760	SEGMENT:BLOOD_DRAW	6	162	0.35	0.909		0.000433
mb100009028_PosLate_metabolomics	Cer(d18:0/16:0)	HMDB0011760	ACFT_Group:SEGMENT:BLOOD_DRAW	6	162	0.855	0.529		0.001
mb100009030_PosLate_metabolomics	LacCer(d18:1/16:0)	HMDB0006750	ACFT_Group	1	27	0.455	0.506		0.01
mb100009030_PosLate_metabolomics	LacCer(d18:1/16:0)	HMDB0006750	SEGMENT	2	54	1.79	0.177		0.011
mb100009030_PosLate_metabolomics	LacCer(d18:1/16:0)	HMDB0006750	BLOOD_DRAW	3	81	27.924	1.69e-12	*	0.062
mb100009030_PosLate_metabolomics	LacCer(d18:1/16:0)	HMDB0006750	ACFT_Group:SEGMENT	2	54	0.589	0.558		0.004
mb100009030_PosLate_metabolomics	LacCer(d18:1/16:0)	HMDB0006750	ACFT_Group:BLOOD_DRAW	3	81	3.17	0.029	*	0.007
mb100009030_PosLate_metabolomics	LacCer(d18:1/16:0)	HMDB0006750	SEGMENT:BLOOD_DRAW	6	162	3.87	0.001	*	0.022
mb100009030_PosLate_metabolomics	LacCer(d18:1/16:0)	HMDB0006750	ACFT_Group:SEGMENT:BLOOD_DRAW	6	162	1.095	0.368		0.006
mb100009038_PosLate_metabolomics	SM(d18:0/14:0)	HMDB0012085	ACFT_Group	1	27	1.927	0.176		0.046
mb100009038_PosLate_metabolomics	SM(d18:0/14:0)	HMDB0012085	SEGMENT	2	54	7.505	0.001	*	0.059
mb100009038_PosLate_metabolomics	SM(d18:0/14:0)	HMDB0012085	BLOOD_DRAW	3	81	27.68	2.02e-12	*	0.036
mb100009038_PosLate_metabolomics	SM(d18:0/14:0)	HMDB0012085	ACFT_Group:SEGMENT	2	54	0.539	0.586		0.004
mb100009038_PosLate_metabolomics	SM(d18:0/14:0)	HMDB0012085	ACFT_Group:BLOOD_DRAW	3	81	0.596	0.62		0.000804
mb100009038_PosLate_metabolomics	SM(d18:0/14:0)	HMDB0012085	SEGMENT:BLOOD_DRAW	6	162	8.842	2.42e-08	*	0.02
mb100009038_PosLate_metabolomics	SM(d18:0/14:0)	HMDB0012085	ACFT_Group:SEGMENT:BLOOD_DRAW	6	162	0.596	0.733		0.001
mb100009043_Neg_metabolomics	7-Hydroxyindole sulfate	HMDB0240659	ACFT_Group	1	13	0.006	0.942		0.00017
mb100009043_Neg_metabolomics	7-Hydroxyindole sulfate	HMDB0240659	SEGMENT	2	26	1.386	0.268		0.056
mb100009043_Neg_metabolomics	7-Hydroxyindole sulfate	HMDB0240659	BLOOD_DRAW	1.8	23.39	5.2	0.016	*	0.005
mb100009043_Neg_metabolomics	7-Hydroxyindole sulfate	HMDB0240659	ACFT_Group:SEGMENT	2	26	0.392	0.68		0.017
mb100009043_Neg_metabolomics	7-Hydroxyindole sulfate	HMDB0240659	ACFT_Group:BLOOD_DRAW	1.8	23.39	0.266	0.746		0.000274
mb100009043_Neg_metabolomics	7-Hydroxyindole sulfate	HMDB0240659	SEGMENT:BLOOD_DRAW	2.2	28.63	1.117	0.346		0.002
mb100009043_Neg_metabolomics	7-Hydroxyindole sulfate	HMDB0240659	ACFT_Group:SEGMENT:BLOOD_DRAW	2.2	28.63	1.113	0.347		0.002
mb100009066_PosLate_metabolomics	PI(16:0/18:1(9Z))	HMDB0009783	ACFT_Group	1	26	0.797	0.38		0.017
mb100009066_PosLate_metabolomics	PI(16:0/18:1(9Z))	HMDB0009783	SEGMENT	2	52	3.507	0.037	*	0.041
mb100009066_PosLate_metabolomics	PI(16:0/18:1(9Z))	HMDB0009783	BLOOD_DRAW	3	78	10.103	1.07e-05	*	0.015
mb100009066_PosLate_metabolomics	PI(16:0/18:1(9Z))	HMDB0009783	ACFT_Group:SEGMENT	2	52	0.474	0.625		0.006
mb100009066_PosLate_metabolomics	PI(16:0/18:1(9Z))	HMDB0009783	ACFT_Group:BLOOD_DRAW	3	78	0.739	0.532		0.001
mb100009066_PosLate_metabolomics	PI(16:0/18:1(9Z))	HMDB0009783	SEGMENT:BLOOD_DRAW	6	156	2.55	0.022	*	0.009
mb100009066_PosLate_metabolomics	PI(16:0/18:1(9Z))	HMDB0009783	ACFT_Group:SEGMENT:BLOOD_DRAW	6	156	1.256	0.281		0.004
mb100009069_PosLate_metabolomics	PE(P-16:0/18:2(9Z,12Z))	HMDB0011343	ACFT_Group	1	27	0.357	0.555		0.009
mb100009069_PosLate_metabolomics	PE(P-16:0/18:2(9Z,12Z))	HMDB0011343	SEGMENT	1.54	41.69	2.798	0.085		0.029
mb100009069_PosLate_metabolomics	PE(P-16:0/18:2(9Z,12Z))	HMDB0011343	BLOOD_DRAW	3	81	3.154	0.029	*	0.002
mb100009069_PosLate_metabolomics	PE(P-16:0/18:2(9Z,12Z))	HMDB0011343	ACFT_Group:SEGMENT	1.54	41.69	2.598	0.099		0.027
mb100009069_PosLate_metabolomics	PE(P-16:0/18:2(9Z,12Z))	HMDB0011343	ACFT_Group:BLOOD_DRAW	3	81	2.649	0.054		0.001
mb100009069_PosLate_metabolomics	PE(P-16:0/18:2(9Z,12Z))	HMDB0011343	SEGMENT:BLOOD_DRAW	6	162	7.191	8.14e-07	*	0.008
mb100009069_PosLate_metabolomics	PE(P-16:0/18:2(9Z,12Z))	HMDB0011343	ACFT_Group:SEGMENT:BLOOD_DRAW	6	162	0.16	0.987		0.000174
mb100009130_PosLate_metabolomics	PC(18:1(9Z)/22:6(4Z,7Z,10Z,13Z,16Z,19Z))	HMDB0008123	ACFT_Group	1	27	0.285	0.598		0.006
mb100009130_PosLate_metabolomics	PC(18:1(9Z)/22:6(4Z,7Z,10Z,13Z,16Z,19Z))	HMDB0008123	SEGMENT	2	54	1.208	0.307		0.011
mb100009130_PosLate_metabolomics	PC(18:1(9Z)/22:6(4Z,7Z,10Z,13Z,16Z,19Z))	HMDB0008123	BLOOD_DRAW	2.35	63.58	7.421	0.00069	*	0.017
mb100009130_PosLate_metabolomics	PC(18:1(9Z)/22:6(4Z,7Z,10Z,13Z,16Z,19Z))	HMDB0008123	ACFT_Group:SEGMENT	2	54	0.001	0.999		1.15e-05
mb100009130_PosLate_metabolomics	PC(18:1(9Z)/22:6(4Z,7Z,10Z,13Z,16Z,19Z))	HMDB0008123	ACFT_Group:BLOOD_DRAW	2.35	63.58	0.917	0.418		0.002
mb100009130_PosLate_metabolomics	PC(18:1(9Z)/22:6(4Z,7Z,10Z,13Z,16Z,19Z))	HMDB0008123	SEGMENT:BLOOD_DRAW	6	162	2.51	0.024	*	0.009
mb100009130_PosLate_metabolomics	PC(18:1(9Z)/22:6(4Z,7Z,10Z,13Z,16Z,19Z))	HMDB0008123	ACFT_Group:SEGMENT:BLOOD_DRAW	6	162	0.287	0.943		0.001
mb100009131_PosLate_metabolomics	PC(18:2(9Z,12Z)/20:4(5Z,8Z,11Z,14Z))	HMDB0008147	ACFT_Group	1	27	1.116	0.3		0.029
mb100009131_PosLate_metabolomics	PC(18:2(9Z,12Z)/20:4(5Z,8Z,11Z,14Z))	HMDB0008147	SEGMENT	2	54	10.815	0.000112	*	0.067
mb100009131_PosLate_metabolomics	PC(18:2(9Z,12Z)/20:4(5Z,8Z,11Z,14Z))	HMDB0008147	BLOOD_DRAW	3	81	23.697	4.16e-11	*	0.027
mb100009131_PosLate_metabolomics	PC(18:2(9Z,12Z)/20:4(5Z,8Z,11Z,14Z))	HMDB0008147	ACFT_Group:SEGMENT	2	54	2.417	0.099		0.016
mb100009131_PosLate_metabolomics	PC(18:2(9Z,12Z)/20:4(5Z,8Z,11Z,14Z))	HMDB0008147	ACFT_Group:BLOOD_DRAW	3	81	0.341	0.796		0.000401
mb100009131_PosLate_metabolomics	PC(18:2(9Z,12Z)/20:4(5Z,8Z,11Z,14Z))	HMDB0008147	SEGMENT:BLOOD_DRAW	6	162	5.224	6.08e-05	*	0.012
mb100009131_PosLate_metabolomics	PC(18:2(9Z,12Z)/20:4(5Z,8Z,11Z,14Z))	HMDB0008147	ACFT_Group:SEGMENT:BLOOD_DRAW	6	162	0.158	0.987		0.000363
mb100009139_PosLate_metabolomics	PC(14:0/20:4(5Z,8Z,11Z,14Z))	HMDB0007883	ACFT_Group	1	27	5.591	0.026	*	0.136
mb100009139_PosLate_metabolomics	PC(14:0/20:4(5Z,8Z,11Z,14Z))	HMDB0007883	SEGMENT	2	54	2.66	0.079		0.02
mb100009139_PosLate_metabolomics	PC(14:0/20:4(5Z,8Z,11Z,14Z))	HMDB0007883	BLOOD_DRAW	3	81	16.97	1.21e-08	*	0.009
mb100009139_PosLate_metabolomics	PC(14:0/20:4(5Z,8Z,11Z,14Z))	HMDB0007883	ACFT_Group:SEGMENT	2	54	0.317	0.73		0.002
mb100009139_PosLate_metabolomics	PC(14:0/20:4(5Z,8Z,11Z,14Z))	HMDB0007883	ACFT_Group:BLOOD_DRAW	3	81	0.961	0.415		0.000519
mb100009139_PosLate_metabolomics	PC(14:0/20:4(5Z,8Z,11Z,14Z))	HMDB0007883	SEGMENT:BLOOD_DRAW	6	162	5.727	2e-05	*	0.005
mb100009139_PosLate_metabolomics	PC(14:0/20:4(5Z,8Z,11Z,14Z))	HMDB0007883	ACFT_Group:SEGMENT:BLOOD_DRAW	6	162	1.434	0.205		0.001
mb100009160_PosLate_metabolomics	PC(P-16:0/16:1(9Z))	HMDB0011207	ACFT_Group	1	27	0.023	0.881		0.00067
mb100009160_PosLate_metabolomics	PC(P-16:0/16:1(9Z))	HMDB0011207	SEGMENT	1.29	34.9	8.201	0.004	*	0.033
mb100009160_PosLate_metabolomics	PC(P-16:0/16:1(9Z))	HMDB0011207	BLOOD_DRAW	3	81	21.337	2.79e-10	*	0.025
mb100009160_PosLate_metabolomics	PC(P-16:0/16:1(9Z))	HMDB0011207	ACFT_Group:SEGMENT	1.29	34.9	1.032	0.337		0.004
mb100009160_PosLate_metabolomics	PC(P-16:0/16:1(9Z))	HMDB0011207	ACFT_Group:BLOOD_DRAW	3	81	2.053	0.113		0.002
mb100009160_PosLate_metabolomics	PC(P-16:0/16:1(9Z))	HMDB0011207	SEGMENT:BLOOD_DRAW	6	162	20.658	6.77e-18	*	0.042
mb100009160_PosLate_metabolomics	PC(P-16:0/16:1(9Z))	HMDB0011207	ACFT_Group:SEGMENT:BLOOD_DRAW	6	162	0.953	0.459		0.002
mb100009162_PosLate_metabolomics	PC(P-16:0/16:0)	HMDB0011206	ACFT_Group	1	27	0.066	0.799		0.002
mb100009162_PosLate_metabolomics	PC(P-16:0/16:0)	HMDB0011206	SEGMENT	2	54	0.083	0.921		0.000294
mb100009162_PosLate_metabolomics	PC(P-16:0/16:0)	HMDB0011206	BLOOD_DRAW	2.1	56.62	13.295	1.37e-05	*	0.013
mb100009162_PosLate_metabolomics	PC(P-16:0/16:0)	HMDB0011206	ACFT_Group:SEGMENT	2	54	1.217	0.304		0.004
mb100009162_PosLate_metabolomics	PC(P-16:0/16:0)	HMDB0011206	ACFT_Group:BLOOD_DRAW	2.1	56.62	0.691	0.512		0.000662
mb100009162_PosLate_metabolomics	PC(P-16:0/16:0)	HMDB0011206	SEGMENT:BLOOD_DRAW	4.2	113.5	3.193	0.014	*	0.006
mb100009162_PosLate_metabolomics	PC(P-16:0/16:0)	HMDB0011206	ACFT_Group:SEGMENT:BLOOD_DRAW	4.2	113.5	1.353	0.253		0.002
mb100009181_PosLate_metabolomics	PI(18:0/18:1(9Z))	HMDB0240667	ACFT_Group	1	27	0.196	0.662		0.004
mb100009181_PosLate_metabolomics	PI(18:0/18:1(9Z))	HMDB0240667	SEGMENT	1.66	44.79	2.701	0.087		0.029
mb100009181_PosLate_metabolomics	PI(18:0/18:1(9Z))	HMDB0240667	BLOOD_DRAW	2.3	62.09	11.155	3.29e-05	*	0.02
mb100009181_PosLate_metabolomics	PI(18:0/18:1(9Z))	HMDB0240667	ACFT_Group:SEGMENT	1.66	44.79	0.264	0.727		0.003
mb100009181_PosLate_metabolomics	PI(18:0/18:1(9Z))	HMDB0240667	ACFT_Group:BLOOD_DRAW	2.3	62.09	0.538	0.611		0.000994
mb100009181_PosLate_metabolomics	PI(18:0/18:1(9Z))	HMDB0240667	SEGMENT:BLOOD_DRAW	6	162	2.313	0.036	*	0.007
mb100009181_PosLate_metabolomics	PI(18:0/18:1(9Z))	HMDB0240667	ACFT_Group:SEGMENT:BLOOD_DRAW	6	162	0.658	0.683		0.002
mb100009225_PosLate_metabolomics	PE(P-18:0/18:2(9Z,12Z))	HMDB0011376	ACFT_Group	1	27	0.144	0.707		0.004
mb100009225_PosLate_metabolomics	PE(P-18:0/18:2(9Z,12Z))	HMDB0011376	SEGMENT	2	54	7.869	0.001	*	0.039
mb100009225_PosLate_metabolomics	PE(P-18:0/18:2(9Z,12Z))	HMDB0011376	BLOOD_DRAW	2.43	65.7	3.104	0.042	*	0.003
mb100009225_PosLate_metabolomics	PE(P-18:0/18:2(9Z,12Z))	HMDB0011376	ACFT_Group:SEGMENT	2	54	5.94	0.005	*	0.03
mb100009225_PosLate_metabolomics	PE(P-18:0/18:2(9Z,12Z))	HMDB0011376	ACFT_Group:BLOOD_DRAW	2.43	65.7	1.063	0.362		0.000972
mb100009225_PosLate_metabolomics	PE(P-18:0/18:2(9Z,12Z))	HMDB0011376	SEGMENT:BLOOD_DRAW	6	162	5.772	1.81e-05	*	0.007
mb100009225_PosLate_metabolomics	PE(P-18:0/18:2(9Z,12Z))	HMDB0011376	ACFT_Group:SEGMENT:BLOOD_DRAW	6	162	1.178	0.321		0.001
mb100009227_Neg_metabolomics	LysoPG(18:2(9Z,12Z)/0:0)	HMDB0240600	ACFT_Group	1	26	2.896	0.101		0.028
mb100009227_Neg_metabolomics	LysoPG(18:2(9Z,12Z)/0:0)	HMDB0240600	SEGMENT	2	52	9.241	0.000368	*	0.083
mb100009227_Neg_metabolomics	LysoPG(18:2(9Z,12Z)/0:0)	HMDB0240600	BLOOD_DRAW	3	78	12.119	1.36e-06	*	0.06
mb100009227_Neg_metabolomics	LysoPG(18:2(9Z,12Z)/0:0)	HMDB0240600	ACFT_Group:SEGMENT	2	52	0.508	0.605		0.005
mb100009227_Neg_metabolomics	LysoPG(18:2(9Z,12Z)/0:0)	HMDB0240600	ACFT_Group:BLOOD_DRAW	3	78	1.437	0.238		0.008
mb100009227_Neg_metabolomics	LysoPG(18:2(9Z,12Z)/0:0)	HMDB0240600	SEGMENT:BLOOD_DRAW	3.91	101.68	11.239	1.72e-07	*	0.13
mb100009227_Neg_metabolomics	LysoPG(18:2(9Z,12Z)/0:0)	HMDB0240600	ACFT_Group:SEGMENT:BLOOD_DRAW	3.91	101.68	0.568	0.682		0.008
mb100009232_PosEarly_metabolomics	Thioproline	HMDB0062164	ACFT_Group	1	27	0.243	0.626		0.002
mb100009232_PosEarly_metabolomics	Thioproline	HMDB0062164	SEGMENT	1.29	34.84	29.636	7.95e-07	*	0.142
mb100009232_PosEarly_metabolomics	Thioproline	HMDB0062164	BLOOD_DRAW	1.26	34.11	0.77	0.415		0.006
mb100009232_PosEarly_metabolomics	Thioproline	HMDB0062164	ACFT_Group:SEGMENT	1.29	34.84	0.981	0.351		0.005
mb100009232_PosEarly_metabolomics	Thioproline	HMDB0062164	ACFT_Group:BLOOD_DRAW	1.26	34.11	0.528	0.513		0.004
mb100009232_PosEarly_metabolomics	Thioproline	HMDB0062164	SEGMENT:BLOOD_DRAW	1.25	33.75	2.387	0.126		0.037
mb100009232_PosEarly_metabolomics	Thioproline	HMDB0062164	ACFT_Group:SEGMENT:BLOOD_DRAW	1.25	33.75	0.711	0.435		0.011
mb100009233_PosLate_metabolomics	Palmitoylcholine	HMDB0240592	ACFT_Group	1	18	0.000133	0.991		2.71e-06
mb100009233_PosLate_metabolomics	Palmitoylcholine	HMDB0240592	SEGMENT	2	36	32.638	8.21e-09	*	0.179
mb100009233_PosLate_metabolomics	Palmitoylcholine	HMDB0240592	BLOOD_DRAW	2.25	40.47	56.598	4.81e-13	*	0.316
mb100009233_PosLate_metabolomics	Palmitoylcholine	HMDB0240592	ACFT_Group:SEGMENT	2	36	0.666	0.52		0.004
mb100009233_PosLate_metabolomics	Palmitoylcholine	HMDB0240592	ACFT_Group:BLOOD_DRAW	2.25	40.47	2.626	0.079		0.021
mb100009233_PosLate_metabolomics	Palmitoylcholine	HMDB0240592	SEGMENT:BLOOD_DRAW	1.99	35.83	3.385	0.045	*	0.065
mb100009233_PosLate_metabolomics	Palmitoylcholine	HMDB0240592	ACFT_Group:SEGMENT:BLOOD_DRAW	1.99	35.83	0.775	0.468		0.016
mb100009264_Neg_metabolomics	Glycochenodeoxycholic acid 3-glucuronide	HMDB0002579	ACFT_Group	1	26	0.076	0.785		0.002
mb100009264_Neg_metabolomics	Glycochenodeoxycholic acid 3-glucuronide	HMDB0002579	SEGMENT	2	52	2.81	0.069		0.023
mb100009264_Neg_metabolomics	Glycochenodeoxycholic acid 3-glucuronide	HMDB0002579	BLOOD_DRAW	3	78	6.681	0.000451	*	0.006
mb100009264_Neg_metabolomics	Glycochenodeoxycholic acid 3-glucuronide	HMDB0002579	ACFT_Group:SEGMENT	2	52	0.833	0.44		0.007
mb100009264_Neg_metabolomics	Glycochenodeoxycholic acid 3-glucuronide	HMDB0002579	ACFT_Group:BLOOD_DRAW	3	78	0.658	0.58		0.000637
mb100009264_Neg_metabolomics	Glycochenodeoxycholic acid 3-glucuronide	HMDB0002579	SEGMENT:BLOOD_DRAW	4.03	104.83	1.657	0.165		0.004
mb100009264_Neg_metabolomics	Glycochenodeoxycholic acid 3-glucuronide	HMDB0002579	ACFT_Group:SEGMENT:BLOOD_DRAW	4.03	104.83	0.413	0.801		0.00098
mb100009271_PosEarly_metabolomics	3-Hydroxybutyrylcarnitine	HMDB0013127	ACFT_Group	1	27	2.145	0.155		0.037
mb100009271_PosEarly_metabolomics	3-Hydroxybutyrylcarnitine	HMDB0013127	SEGMENT	2	54	2.746	0.073		0.031
mb100009271_PosEarly_metabolomics	3-Hydroxybutyrylcarnitine	HMDB0013127	BLOOD_DRAW	2.16	58.23	72.886	3.8e-17	*	0.202
mb100009271_PosEarly_metabolomics	3-Hydroxybutyrylcarnitine	HMDB0013127	ACFT_Group:SEGMENT	2	54	5.683	0.006	*	0.062
mb100009271_PosEarly_metabolomics	3-Hydroxybutyrylcarnitine	HMDB0013127	ACFT_Group:BLOOD_DRAW	2.16	58.23	1.601	0.209		0.006
mb100009271_PosEarly_metabolomics	3-Hydroxybutyrylcarnitine	HMDB0013127	SEGMENT:BLOOD_DRAW	4.13	111.56	1.525	0.198		0.006
mb100009271_PosEarly_metabolomics	3-Hydroxybutyrylcarnitine	HMDB0013127	ACFT_Group:SEGMENT:BLOOD_DRAW	4.13	111.56	1.381	0.244		0.006
mb100009272_PosLate_metabolomics	GlcCer(d18:1/16:0)	HMDB0004971	ACFT_Group	1	27	0.019	0.891		0.000451
mb100009272_PosLate_metabolomics	GlcCer(d18:1/16:0)	HMDB0004971	SEGMENT	2	54	2.208	0.12		0.014
mb100009272_PosLate_metabolomics	GlcCer(d18:1/16:0)	HMDB0004971	BLOOD_DRAW	3	81	11.191	3.21e-06	*	0.027
mb100009272_PosLate_metabolomics	GlcCer(d18:1/16:0)	HMDB0004971	ACFT_Group:SEGMENT	2	54	0.214	0.808		0.001
mb100009272_PosLate_metabolomics	GlcCer(d18:1/16:0)	HMDB0004971	ACFT_Group:BLOOD_DRAW	3	81	2.01	0.119		0.005
mb100009272_PosLate_metabolomics	GlcCer(d18:1/16:0)	HMDB0004971	SEGMENT:BLOOD_DRAW	3.98	107.54	5.213	0.00072	*	0.023
mb100009272_PosLate_metabolomics	GlcCer(d18:1/16:0)	HMDB0004971	ACFT_Group:SEGMENT:BLOOD_DRAW	3.98	107.54	2.119	0.084		0.01
mb100009329_Polar_metabolomics	[(5R)-5-[(1S)-1,2-dihydroxyethyl]-2-hydroxy-4-oxofuran-3-yl] hydrogen sulfate	HMDB0242154	ACFT_Group	1	27	4.785	0.038	*	0.11
mb100009329_Polar_metabolomics	[(5R)-5-[(1S)-1,2-dihydroxyethyl]-2-hydroxy-4-oxofuran-3-yl] hydrogen sulfate	HMDB0242154	SEGMENT	1.57	42.35	2.212	0.132		0.011
mb100009329_Polar_metabolomics	[(5R)-5-[(1S)-1,2-dihydroxyethyl]-2-hydroxy-4-oxofuran-3-yl] hydrogen sulfate	HMDB0242154	BLOOD_DRAW	2.19	59.18	14.484	4e-06	*	0.031
mb100009329_Polar_metabolomics	[(5R)-5-[(1S)-1,2-dihydroxyethyl]-2-hydroxy-4-oxofuran-3-yl] hydrogen sulfate	HMDB0242154	ACFT_Group:SEGMENT	1.57	42.35	0.673	0.481		0.003
mb100009329_Polar_metabolomics	[(5R)-5-[(1S)-1,2-dihydroxyethyl]-2-hydroxy-4-oxofuran-3-yl] hydrogen sulfate	HMDB0242154	ACFT_Group:BLOOD_DRAW	2.19	59.18	1.779	0.175		0.004
mb100009329_Polar_metabolomics	[(5R)-5-[(1S)-1,2-dihydroxyethyl]-2-hydroxy-4-oxofuran-3-yl] hydrogen sulfate	HMDB0242154	SEGMENT:BLOOD_DRAW	3.14	84.66	7.841	8.75e-05	*	0.031
mb100009329_Polar_metabolomics	[(5R)-5-[(1S)-1,2-dihydroxyethyl]-2-hydroxy-4-oxofuran-3-yl] hydrogen sulfate	HMDB0242154	ACFT_Group:SEGMENT:BLOOD_DRAW	3.14	84.66	0.644	0.595		0.003
mb100009343_PosLate_metabolomics	PC(18:2(9Z,12Z)/18:3(9Z,12Z,15Z))	HMDB0008141	ACFT_Group	1	24	1.392	0.25		0.03
mb100009343_PosLate_metabolomics	PC(18:2(9Z,12Z)/18:3(9Z,12Z,15Z))	HMDB0008141	SEGMENT	2	48	10.737	0.00014	*	0.16
mb100009343_PosLate_metabolomics	PC(18:2(9Z,12Z)/18:3(9Z,12Z,15Z))	HMDB0008141	BLOOD_DRAW	3	72	12.542	1.1e-06	*	0.009
mb100009343_PosLate_metabolomics	PC(18:2(9Z,12Z)/18:3(9Z,12Z,15Z))	HMDB0008141	ACFT_Group:SEGMENT	2	48	2.329	0.108		0.04
mb100009343_PosLate_metabolomics	PC(18:2(9Z,12Z)/18:3(9Z,12Z,15Z))	HMDB0008141	ACFT_Group:BLOOD_DRAW	3	72	1.287	0.286		0.000885
mb100009343_PosLate_metabolomics	PC(18:2(9Z,12Z)/18:3(9Z,12Z,15Z))	HMDB0008141	SEGMENT:BLOOD_DRAW	3.95	94.81	10.699	3.79e-07	*	0.012
mb100009343_PosLate_metabolomics	PC(18:2(9Z,12Z)/18:3(9Z,12Z,15Z))	HMDB0008141	ACFT_Group:SEGMENT:BLOOD_DRAW	3.95	94.81	0.454	0.767		0.000497
mb100009394_Neg_metabolomics	7Z,10Z-Hexadecadienoic acid	HMDB0000477	ACFT_Group	1	26	0.464	0.502		0.005
mb100009394_Neg_metabolomics	7Z,10Z-Hexadecadienoic acid	HMDB0000477	SEGMENT	1.62	42.22	0.573	0.533		0.011
mb100009394_Neg_metabolomics	7Z,10Z-Hexadecadienoic acid	HMDB0000477	BLOOD_DRAW	3	78	13.117	5.09e-07	*	0.032
mb100009394_Neg_metabolomics	7Z,10Z-Hexadecadienoic acid	HMDB0000477	ACFT_Group:SEGMENT	1.62	42.22	1.39	0.258		0.026
mb100009394_Neg_metabolomics	7Z,10Z-Hexadecadienoic acid	HMDB0000477	ACFT_Group:BLOOD_DRAW	3	78	0.656	0.581		0.002
mb100009394_Neg_metabolomics	7Z,10Z-Hexadecadienoic acid	HMDB0000477	SEGMENT:BLOOD_DRAW	3.98	103.4	0.725	0.576		0.004
mb100009394_Neg_metabolomics	7Z,10Z-Hexadecadienoic acid	HMDB0000477	ACFT_Group:SEGMENT:BLOOD_DRAW	3.98	103.4	0.246	0.911		0.001
mb100009406_PosLate_metabolomics	O-Palmitoleoylcarnitine	HMDB0240782	ACFT_Group	1	27	1.15	0.293		0.014
mb100009406_PosLate_metabolomics	O-Palmitoleoylcarnitine	HMDB0240782	SEGMENT	1.6	43.17	2.007	0.155		0.039
mb100009406_PosLate_metabolomics	O-Palmitoleoylcarnitine	HMDB0240782	BLOOD_DRAW	1.87	50.47	18.099	1.96e-06	*	0.025
mb100009406_PosLate_metabolomics	O-Palmitoleoylcarnitine	HMDB0240782	ACFT_Group:SEGMENT	1.6	43.17	4.914	0.017	*	0.091
mb100009406_PosLate_metabolomics	O-Palmitoleoylcarnitine	HMDB0240782	ACFT_Group:BLOOD_DRAW	1.87	50.47	1.185	0.312		0.002
mb100009406_PosLate_metabolomics	O-Palmitoleoylcarnitine	HMDB0240782	SEGMENT:BLOOD_DRAW	3.43	92.66	5.269	0.001	*	0.013
mb100009406_PosLate_metabolomics	O-Palmitoleoylcarnitine	HMDB0240782	ACFT_Group:SEGMENT:BLOOD_DRAW	3.43	92.66	0.974	0.417		0.002
mb100010869_Neg_metabolomics	2,3-Dihydroxy-2-methylbutanoic acid	HMDB0029576	ACFT_Group	1	18	3.787	0.067		0.053
mb100010869_Neg_metabolomics	2,3-Dihydroxy-2-methylbutanoic acid	HMDB0029576	SEGMENT	2	36	2.758	0.077		0.061
mb100010869_Neg_metabolomics	2,3-Dihydroxy-2-methylbutanoic acid	HMDB0029576	BLOOD_DRAW	3	54	10.626	1.35e-05	*	0.065
mb100010869_Neg_metabolomics	2,3-Dihydroxy-2-methylbutanoic acid	HMDB0029576	ACFT_Group:SEGMENT	2	36	1.05	0.36		0.024
mb100010869_Neg_metabolomics	2,3-Dihydroxy-2-methylbutanoic acid	HMDB0029576	ACFT_Group:BLOOD_DRAW	3	54	0.703	0.554		0.005
mb100010869_Neg_metabolomics	2,3-Dihydroxy-2-methylbutanoic acid	HMDB0029576	SEGMENT:BLOOD_DRAW	6	108	1.058	0.393		0.011
mb100010869_Neg_metabolomics	2,3-Dihydroxy-2-methylbutanoic acid	HMDB0029576	ACFT_Group:SEGMENT:BLOOD_DRAW	6	108	0.935	0.473		0.01
mb100010895_PosEarly_metabolomics	2'-O-Methylcytidine	HMDB0242132	ACFT_Group	1	24	0.015	0.905		0.000297
mb100010895_PosEarly_metabolomics	2'-O-Methylcytidine	HMDB0242132	SEGMENT	2	48	7.929	0.001	*	0.046
mb100010895_PosEarly_metabolomics	2'-O-Methylcytidine	HMDB0242132	BLOOD_DRAW	3	72	3.042	0.034	*	0.014
mb100010895_PosEarly_metabolomics	2'-O-Methylcytidine	HMDB0242132	ACFT_Group:SEGMENT	2	48	0.031	0.969		0.000191
mb100010895_PosEarly_metabolomics	2'-O-Methylcytidine	HMDB0242132	ACFT_Group:BLOOD_DRAW	3	72	0.547	0.652		0.002
mb100010895_PosEarly_metabolomics	2'-O-Methylcytidine	HMDB0242132	SEGMENT:BLOOD_DRAW	4.4	105.65	6.691	4.32e-05	*	0.067
mb100010895_PosEarly_metabolomics	2'-O-Methylcytidine	HMDB0242132	ACFT_Group:SEGMENT:BLOOD_DRAW	4.4	105.65	0.671	0.628		0.007
mb100010896_Neg_metabolomics	2'-O-Methyluridine	HMDB0240328	ACFT_Group	1	15	0.671	0.425		0.035
mb100010896_Neg_metabolomics	2'-O-Methyluridine	HMDB0240328	SEGMENT	2	30	6.935	0.003	*	0.037
mb100010896_Neg_metabolomics	2'-O-Methyluridine	HMDB0240328	BLOOD_DRAW	1.8	27.03	53.035	9.84e-10	*	0.105
mb100010896_Neg_metabolomics	2'-O-Methyluridine	HMDB0240328	ACFT_Group:SEGMENT	2	30	0.624	0.543		0.003
mb100010896_Neg_metabolomics	2'-O-Methyluridine	HMDB0240328	ACFT_Group:BLOOD_DRAW	1.8	27.03	0.184	0.811		0.000407
mb100010896_Neg_metabolomics	2'-O-Methyluridine	HMDB0240328	SEGMENT:BLOOD_DRAW	1.81	27.19	13.453	0.00013	*	0.069
mb100010896_Neg_metabolomics	2'-O-Methyluridine	HMDB0240328	ACFT_Group:SEGMENT:BLOOD_DRAW	1.81	27.19	1.165	0.323		0.006
mb100010901_PosEarly_metabolomics	gamma-Glutamyllysine	HMDB0029154	ACFT_Group	1	27	1.213	0.28		0.019
mb100010901_PosEarly_metabolomics	gamma-Glutamyllysine	HMDB0029154	SEGMENT	2	54	1.408	0.254		0.023
mb100010901_PosEarly_metabolomics	gamma-Glutamyllysine	HMDB0029154	BLOOD_DRAW	2.09	56.5	11.431	5.3e-05	*	0.017
mb100010901_PosEarly_metabolomics	gamma-Glutamyllysine	HMDB0029154	ACFT_Group:SEGMENT	2	54	0.09	0.914		0.002
mb100010901_PosEarly_metabolomics	gamma-Glutamyllysine	HMDB0029154	ACFT_Group:BLOOD_DRAW	2.09	56.5	0.338	0.724		0.000523
mb100010901_PosEarly_metabolomics	gamma-Glutamyllysine	HMDB0029154	SEGMENT:BLOOD_DRAW	4.57	123.48	3.025	0.016	*	0.007
mb100010901_PosEarly_metabolomics	gamma-Glutamyllysine	HMDB0029154	ACFT_Group:SEGMENT:BLOOD_DRAW	4.57	123.48	0.595	0.689		0.001
mb100010922_PosLate_metabolomics	DG(18:2(9Z,12Z)/20:4(5Z,8Z,11Z,14Z)/0:0)	HMDB0007257	ACFT_Group	1	26	0.464	0.502		0.009
mb100010922_PosLate_metabolomics	DG(18:2(9Z,12Z)/20:4(5Z,8Z,11Z,14Z)/0:0)	HMDB0007257	SEGMENT	2	52	7.874	0.001	*	0.084
mb100010922_PosLate_metabolomics	DG(18:2(9Z,12Z)/20:4(5Z,8Z,11Z,14Z)/0:0)	HMDB0007257	BLOOD_DRAW	3	78	1.721	0.17		0.005
mb100010922_PosLate_metabolomics	DG(18:2(9Z,12Z)/20:4(5Z,8Z,11Z,14Z)/0:0)	HMDB0007257	ACFT_Group:SEGMENT	2	52	1.244	0.297		0.014
mb100010922_PosLate_metabolomics	DG(18:2(9Z,12Z)/20:4(5Z,8Z,11Z,14Z)/0:0)	HMDB0007257	ACFT_Group:BLOOD_DRAW	3	78	0.597	0.619		0.002
mb100010922_PosLate_metabolomics	DG(18:2(9Z,12Z)/20:4(5Z,8Z,11Z,14Z)/0:0)	HMDB0007257	SEGMENT:BLOOD_DRAW	4.33	112.63	3.216	0.013	*	0.016
mb100010922_PosLate_metabolomics	DG(18:2(9Z,12Z)/20:4(5Z,8Z,11Z,14Z)/0:0)	HMDB0007257	ACFT_Group:SEGMENT:BLOOD_DRAW	4.33	112.63	2.425	0.048	*	0.012
mb100010936_PosLate_metabolomics	DG(18:1(9Z)/20:4(5Z,8Z,11Z,14Z)/0:0)	HMDB0007228	ACFT_Group	1	23	1.939	0.177		0.027
mb100010936_PosLate_metabolomics	DG(18:1(9Z)/20:4(5Z,8Z,11Z,14Z)/0:0)	HMDB0007228	SEGMENT	1.39	32.08	4.92	0.023	*	0.078
mb100010936_PosLate_metabolomics	DG(18:1(9Z)/20:4(5Z,8Z,11Z,14Z)/0:0)	HMDB0007228	BLOOD_DRAW	3	69	2.988	0.037	*	0.012
mb100010936_PosLate_metabolomics	DG(18:1(9Z)/20:4(5Z,8Z,11Z,14Z)/0:0)	HMDB0007228	ACFT_Group:SEGMENT	1.39	32.08	0.935	0.372		0.016
mb100010936_PosLate_metabolomics	DG(18:1(9Z)/20:4(5Z,8Z,11Z,14Z)/0:0)	HMDB0007228	ACFT_Group:BLOOD_DRAW	3	69	1.396	0.252		0.006
mb100010936_PosLate_metabolomics	DG(18:1(9Z)/20:4(5Z,8Z,11Z,14Z)/0:0)	HMDB0007228	SEGMENT:BLOOD_DRAW	3.27	75.24	1.85	0.14		0.015
mb100010936_PosLate_metabolomics	DG(18:1(9Z)/20:4(5Z,8Z,11Z,14Z)/0:0)	HMDB0007228	ACFT_Group:SEGMENT:BLOOD_DRAW	3.27	75.24	0.579	0.645		0.005
mb100010955_Polar_metabolomics	perfluorooctanesulfonate (PFOS)	HMDB0059586	ACFT_Group	1	27	0.000963	0.975		3.45e-05
mb100010955_Polar_metabolomics	perfluorooctanesulfonate (PFOS)	HMDB0059586	SEGMENT	1.55	41.92	2.891	0.079		0.000644
mb100010955_Polar_metabolomics	perfluorooctanesulfonate (PFOS)	HMDB0059586	BLOOD_DRAW	1.95	52.55	1.047	0.357		0.000384
mb100010955_Polar_metabolomics	perfluorooctanesulfonate (PFOS)	HMDB0059586	ACFT_Group:SEGMENT	1.55	41.92	1.094	0.33		0.000244
mb100010955_Polar_metabolomics	perfluorooctanesulfonate (PFOS)	HMDB0059586	ACFT_Group:BLOOD_DRAW	1.95	52.55	0.455	0.632		0.000167
mb100010955_Polar_metabolomics	perfluorooctanesulfonate (PFOS)	HMDB0059586	SEGMENT:BLOOD_DRAW	2.66	71.93	0.992	0.394		0.000633
mb100010955_Polar_metabolomics	perfluorooctanesulfonate (PFOS)	HMDB0059586	ACFT_Group:SEGMENT:BLOOD_DRAW	2.66	71.93	0.473	0.68		0.000302
mb100015609_PosLate_metabolomics	Cer(d18:2(4E,14Z)/16:0)	HMDB0240686	ACFT_Group	1	27	1.31e-05	0.997		3.06e-07
mb100015609_PosLate_metabolomics	Cer(d18:2(4E,14Z)/16:0)	HMDB0240686	SEGMENT	2	54	9.59	0.000273	*	0.062
mb100015609_PosLate_metabolomics	Cer(d18:2(4E,14Z)/16:0)	HMDB0240686	BLOOD_DRAW	3	81	29.167	6.9e-13	*	0.059
mb100015609_PosLate_metabolomics	Cer(d18:2(4E,14Z)/16:0)	HMDB0240686	ACFT_Group:SEGMENT	2	54	0.615	0.544		0.004
mb100015609_PosLate_metabolomics	Cer(d18:2(4E,14Z)/16:0)	HMDB0240686	ACFT_Group:BLOOD_DRAW	3	81	1.098	0.355		0.002
mb100015609_PosLate_metabolomics	Cer(d18:2(4E,14Z)/16:0)	HMDB0240686	SEGMENT:BLOOD_DRAW	6	162	1.976	0.072		0.009
mb100015609_PosLate_metabolomics	Cer(d18:2(4E,14Z)/16:0)	HMDB0240686	ACFT_Group:SEGMENT:BLOOD_DRAW	6	162	0.653	0.688		0.003
mb100015620_PosLate_metabolomics	LacCer(d18:1/24:1(15Z))	HMDB0004872	ACFT_Group	1	27	0.032	0.86		0.000814
mb100015620_PosLate_metabolomics	LacCer(d18:1/24:1(15Z))	HMDB0004872	SEGMENT	1.43	38.56	0.178	0.763		0.001
mb100015620_PosLate_metabolomics	LacCer(d18:1/24:1(15Z))	HMDB0004872	BLOOD_DRAW	2.39	64.46	32.487	1.68e-11	*	0.037
mb100015620_PosLate_metabolomics	LacCer(d18:1/24:1(15Z))	HMDB0004872	ACFT_Group:SEGMENT	1.43	38.56	0.217	0.73		0.002
mb100015620_PosLate_metabolomics	LacCer(d18:1/24:1(15Z))	HMDB0004872	ACFT_Group:BLOOD_DRAW	2.39	64.46	1.497	0.229		0.002
mb100015620_PosLate_metabolomics	LacCer(d18:1/24:1(15Z))	HMDB0004872	SEGMENT:BLOOD_DRAW	6	162	3.995	0.000933	*	0.012
mb100015620_PosLate_metabolomics	LacCer(d18:1/24:1(15Z))	HMDB0004872	ACFT_Group:SEGMENT:BLOOD_DRAW	6	162	0.769	0.596		0.002
mb100015623_PosLate_metabolomics	LacCer(d18:1/22:0)	HMDB0011594	ACFT_Group	1	16	0.4	0.536		0.018
mb100015623_PosLate_metabolomics	LacCer(d18:1/22:0)	HMDB0011594	SEGMENT	2	32	0.215	0.808		0.002
mb100015623_PosLate_metabolomics	LacCer(d18:1/22:0)	HMDB0011594	BLOOD_DRAW	3	48	18.343	4.56e-08	*	0.047
mb100015623_PosLate_metabolomics	LacCer(d18:1/22:0)	HMDB0011594	ACFT_Group:SEGMENT	2	32	0.578	0.567		0.005
mb100015623_PosLate_metabolomics	LacCer(d18:1/22:0)	HMDB0011594	ACFT_Group:BLOOD_DRAW	3	48	1.031	0.387		0.003
mb100015623_PosLate_metabolomics	LacCer(d18:1/22:0)	HMDB0011594	SEGMENT:BLOOD_DRAW	6	96	1.844	0.099		0.012
mb100015623_PosLate_metabolomics	LacCer(d18:1/22:0)	HMDB0011594	ACFT_Group:SEGMENT:BLOOD_DRAW	6	96	0.264	0.952		0.002
mb100015735_PosLate_metabolomics	Cer(d18:1/14:0)	HMDB0011773	ACFT_Group	1	27	0.363	0.552		0.01
mb100015735_PosLate_metabolomics	Cer(d18:1/14:0)	HMDB0011773	SEGMENT	2	54	6.247	0.004	*	0.035
mb100015735_PosLate_metabolomics	Cer(d18:1/14:0)	HMDB0011773	BLOOD_DRAW	2.26	60.91	28.258	5.12e-10	*	0.04
mb100015735_PosLate_metabolomics	Cer(d18:1/14:0)	HMDB0011773	ACFT_Group:SEGMENT	2	54	0.137	0.872		0.000795
mb100015735_PosLate_metabolomics	Cer(d18:1/14:0)	HMDB0011773	ACFT_Group:BLOOD_DRAW	2.26	60.91	2.084	0.127		0.003
mb100015735_PosLate_metabolomics	Cer(d18:1/14:0)	HMDB0011773	SEGMENT:BLOOD_DRAW	4.37	117.96	3.186	0.013	*	0.01
mb100015735_PosLate_metabolomics	Cer(d18:1/14:0)	HMDB0011773	ACFT_Group:SEGMENT:BLOOD_DRAW	4.37	117.96	0.528	0.731		0.002
mb100015744_PosLate_metabolomics	Cer(d18:1/24:2(5Z,9Z))	HMDB0240679	ACFT_Group	1	27	0.589	0.449		0.011
mb100015744_PosLate_metabolomics	Cer(d18:1/24:2(5Z,9Z))	HMDB0240679	SEGMENT	2	54	0.38	0.686		0.005
mb100015744_PosLate_metabolomics	Cer(d18:1/24:2(5Z,9Z))	HMDB0240679	BLOOD_DRAW	3	81	5.536	0.002	*	0.009
mb100015744_PosLate_metabolomics	Cer(d18:1/24:2(5Z,9Z))	HMDB0240679	ACFT_Group:SEGMENT	2	54	0.531	0.591		0.007
mb100015744_PosLate_metabolomics	Cer(d18:1/24:2(5Z,9Z))	HMDB0240679	ACFT_Group:BLOOD_DRAW	3	81	0.363	0.78		0.000617
mb100015744_PosLate_metabolomics	Cer(d18:1/24:2(5Z,9Z))	HMDB0240679	SEGMENT:BLOOD_DRAW	4.13	111.53	3.923	0.005	*	0.013
mb100015744_PosLate_metabolomics	Cer(d18:1/24:2(5Z,9Z))	HMDB0240679	ACFT_Group:SEGMENT:BLOOD_DRAW	4.13	111.53	0.664	0.623		0.002
mb100015760_PosLate_metabolomics	Alpha-Linoleoylcholine	HMDB0013213	ACFT_Group	1	15	0.138	0.715		0.004
mb100015760_PosLate_metabolomics	Alpha-Linoleoylcholine	HMDB0013213	SEGMENT	2	30	33.054	2.6e-08	*	0.197
mb100015760_PosLate_metabolomics	Alpha-Linoleoylcholine	HMDB0013213	BLOOD_DRAW	2.08	31.14	64.081	6.46e-12	*	0.339
mb100015760_PosLate_metabolomics	Alpha-Linoleoylcholine	HMDB0013213	ACFT_Group:SEGMENT	2	30	1.116	0.341		0.008
mb100015760_PosLate_metabolomics	Alpha-Linoleoylcholine	HMDB0013213	ACFT_Group:BLOOD_DRAW	2.08	31.14	0.351	0.715		0.003
mb100015760_PosLate_metabolomics	Alpha-Linoleoylcholine	HMDB0013213	SEGMENT:BLOOD_DRAW	1.77	26.51	4.015	0.034	*	0.085
mb100015760_PosLate_metabolomics	Alpha-Linoleoylcholine	HMDB0013213	ACFT_Group:SEGMENT:BLOOD_DRAW	1.77	26.51	0.26	0.746		0.006
mb100015786_PosLate_metabolomics	SM(d18:0/20:0)	HMDB0012090	ACFT_Group	1	27	0.492	0.489		0.012
mb100015786_PosLate_metabolomics	SM(d18:0/20:0)	HMDB0012090	SEGMENT	1.23	33.34	7.276	0.007	*	0.053
mb100015786_PosLate_metabolomics	SM(d18:0/20:0)	HMDB0012090	BLOOD_DRAW	3	81	26.19	6.1e-12	*	0.029
mb100015786_PosLate_metabolomics	SM(d18:0/20:0)	HMDB0012090	ACFT_Group:SEGMENT	1.23	33.34	0.102	0.804		0.000777
mb100015786_PosLate_metabolomics	SM(d18:0/20:0)	HMDB0012090	ACFT_Group:BLOOD_DRAW	3	81	2.2	0.094		0.002
mb100015786_PosLate_metabolomics	SM(d18:0/20:0)	HMDB0012090	SEGMENT:BLOOD_DRAW	3.08	83.27	3.02	0.033	*	0.009
mb100015786_PosLate_metabolomics	SM(d18:0/20:0)	HMDB0012090	ACFT_Group:SEGMENT:BLOOD_DRAW	3.08	83.27	1.433	0.238		0.004
mb100015788_PosLate_metabolomics	SM(d18:1/18:0)	HMDB0001348	ACFT_Group	1	27	4.168	0.051		0.099
mb100015788_PosLate_metabolomics	SM(d18:1/18:0)	HMDB0001348	SEGMENT	1.65	44.5	1.215	0.3		0.009
mb100015788_PosLate_metabolomics	SM(d18:1/18:0)	HMDB0001348	BLOOD_DRAW	2.37	63.89	10.652	4.01e-05	*	0.011
mb100015788_PosLate_metabolomics	SM(d18:1/18:0)	HMDB0001348	ACFT_Group:SEGMENT	1.65	44.5	3.832	0.037	*	0.027
mb100015788_PosLate_metabolomics	SM(d18:1/18:0)	HMDB0001348	ACFT_Group:BLOOD_DRAW	2.37	63.89	1.078	0.355		0.001
mb100015788_PosLate_metabolomics	SM(d18:1/18:0)	HMDB0001348	SEGMENT:BLOOD_DRAW	6	162	4.462	0.00033	*	0.01
mb100015788_PosLate_metabolomics	SM(d18:1/18:0)	HMDB0001348	ACFT_Group:SEGMENT:BLOOD_DRAW	6	162	0.264	0.953		0.000614
mb100015789_PosLate_metabolomics	SM(d18:2(4E,14Z)/24:2(5Z,9Z))	HMDB0240644	ACFT_Group	1	27	0.767	0.389		0.02
mb100015789_PosLate_metabolomics	SM(d18:2(4E,14Z)/24:2(5Z,9Z))	HMDB0240644	SEGMENT	2	54	1.352	0.267		0.008
mb100015789_PosLate_metabolomics	SM(d18:2(4E,14Z)/24:2(5Z,9Z))	HMDB0240644	BLOOD_DRAW	3	81	8.075	9.03e-05	*	0.01
mb100015789_PosLate_metabolomics	SM(d18:2(4E,14Z)/24:2(5Z,9Z))	HMDB0240644	ACFT_Group:SEGMENT	2	54	1.804	0.174		0.011
mb100015789_PosLate_metabolomics	SM(d18:2(4E,14Z)/24:2(5Z,9Z))	HMDB0240644	ACFT_Group:BLOOD_DRAW	3	81	0.668	0.574		0.000865
mb100015789_PosLate_metabolomics	SM(d18:2(4E,14Z)/24:2(5Z,9Z))	HMDB0240644	SEGMENT:BLOOD_DRAW	6	162	3.489	0.003	*	0.01
mb100015789_PosLate_metabolomics	SM(d18:2(4E,14Z)/24:2(5Z,9Z))	HMDB0240644	ACFT_Group:SEGMENT:BLOOD_DRAW	6	162	1.334	0.245		0.004
mb100015790_PosLate_metabolomics	SM(d16:2(4E,8Z)/23:0)	HMDB0240676	ACFT_Group	1	27	3.76	0.063		0.07
mb100015790_PosLate_metabolomics	SM(d16:2(4E,8Z)/23:0)	HMDB0240676	SEGMENT	2	54	1.256	0.293		0.009
mb100015790_PosLate_metabolomics	SM(d16:2(4E,8Z)/23:0)	HMDB0240676	BLOOD_DRAW	3	81	19.007	2e-09	*	0.057
mb100015790_PosLate_metabolomics	SM(d16:2(4E,8Z)/23:0)	HMDB0240676	ACFT_Group:SEGMENT	2	54	1.139	0.328		0.008
mb100015790_PosLate_metabolomics	SM(d16:2(4E,8Z)/23:0)	HMDB0240676	ACFT_Group:BLOOD_DRAW	3	81	0.563	0.641		0.002
mb100015790_PosLate_metabolomics	SM(d16:2(4E,8Z)/23:0)	HMDB0240676	SEGMENT:BLOOD_DRAW	4.09	110.35	2.475	0.047	*	0.016
mb100015790_PosLate_metabolomics	SM(d16:2(4E,8Z)/23:0)	HMDB0240676	ACFT_Group:SEGMENT:BLOOD_DRAW	4.09	110.35	1.547	0.193		0.01
mb100015791_PosLate_metabolomics	SM(d18:2(4E,14Z)/23:1(9Z))	HMDB0240668	ACFT_Group	1	27	1.376	0.251		0.035
mb100015791_PosLate_metabolomics	SM(d18:2(4E,14Z)/23:1(9Z))	HMDB0240668	SEGMENT	1.6	43.17	3.538	0.047	*	0.024
mb100015791_PosLate_metabolomics	SM(d18:2(4E,14Z)/23:1(9Z))	HMDB0240668	BLOOD_DRAW	2.27	61.4	12.053	1.76e-05	*	0.014
mb100015791_PosLate_metabolomics	SM(d18:2(4E,14Z)/23:1(9Z))	HMDB0240668	ACFT_Group:SEGMENT	1.6	43.17	0.517	0.56		0.004
mb100015791_PosLate_metabolomics	SM(d18:2(4E,14Z)/23:1(9Z))	HMDB0240668	ACFT_Group:BLOOD_DRAW	2.27	61.4	2.285	0.104		0.003
mb100015791_PosLate_metabolomics	SM(d18:2(4E,14Z)/23:1(9Z))	HMDB0240668	SEGMENT:BLOOD_DRAW	4.42	119.27	1.955	0.099		0.005
mb100015791_PosLate_metabolomics	SM(d18:2(4E,14Z)/23:1(9Z))	HMDB0240668	ACFT_Group:SEGMENT:BLOOD_DRAW	4.42	119.27	1.445	0.219		0.004
mb100015792_PosLate_metabolomics	SM(d18:1/25:0)	HMDB0240671	ACFT_Group	1	27	2.709	0.111		0.055
mb100015792_PosLate_metabolomics	SM(d18:1/25:0)	HMDB0240671	SEGMENT	2	54	2.158	0.125		0.016
mb100015792_PosLate_metabolomics	SM(d18:1/25:0)	HMDB0240671	BLOOD_DRAW	2.22	60.02	9.647	0.00014	*	0.027
mb100015792_PosLate_metabolomics	SM(d18:1/25:0)	HMDB0240671	ACFT_Group:SEGMENT	2	54	1.3	0.281		0.009
mb100015792_PosLate_metabolomics	SM(d18:1/25:0)	HMDB0240671	ACFT_Group:BLOOD_DRAW	2.22	60.02	0.992	0.384		0.003
mb100015792_PosLate_metabolomics	SM(d18:1/25:0)	HMDB0240671	SEGMENT:BLOOD_DRAW	3.13	84.47	4.637	0.004	*	0.025
mb100015792_PosLate_metabolomics	SM(d18:1/25:0)	HMDB0240671	ACFT_Group:SEGMENT:BLOOD_DRAW	3.13	84.47	0.527	0.673		0.003
mb100015793_PosLate_metabolomics	SM(d17:2(4E,8Z)/16:0)	HMDB0240677	ACFT_Group	1	27	5.455	0.027	*	0.13
mb100015793_PosLate_metabolomics	SM(d17:2(4E,8Z)/16:0)	HMDB0240677	SEGMENT	1.52	41.01	38.4	5.93e-09	*	0.135
mb100015793_PosLate_metabolomics	SM(d17:2(4E,8Z)/16:0)	HMDB0240677	BLOOD_DRAW	3	81	28.228	1.36e-12	*	0.06
mb100015793_PosLate_metabolomics	SM(d17:2(4E,8Z)/16:0)	HMDB0240677	ACFT_Group:SEGMENT	1.52	41.01	0.218	0.744		0.00088
mb100015793_PosLate_metabolomics	SM(d17:2(4E,8Z)/16:0)	HMDB0240677	ACFT_Group:BLOOD_DRAW	3	81	0.364	0.779		0.000821
mb100015793_PosLate_metabolomics	SM(d17:2(4E,8Z)/16:0)	HMDB0240677	SEGMENT:BLOOD_DRAW	4.46	120.43	3.949	0.003	*	0.013
mb100015793_PosLate_metabolomics	SM(d17:2(4E,8Z)/16:0)	HMDB0240677	ACFT_Group:SEGMENT:BLOOD_DRAW	4.46	120.43	0.771	0.559		0.003
mb100015832_PosLate_metabolomics	Docosanoylcarnitine	HMDB0062468	ACFT_Group	1	17	1.041	0.322		0.031
mb100015832_PosLate_metabolomics	Docosanoylcarnitine	HMDB0062468	SEGMENT	2	34	0.315	0.732		0.008
mb100015832_PosLate_metabolomics	Docosanoylcarnitine	HMDB0062468	BLOOD_DRAW	3	51	5.557	0.002	*	0.005
mb100015832_PosLate_metabolomics	Docosanoylcarnitine	HMDB0062468	ACFT_Group:SEGMENT	2	34	1.103	0.344		0.027
mb100015832_PosLate_metabolomics	Docosanoylcarnitine	HMDB0062468	ACFT_Group:BLOOD_DRAW	3	51	0.32	0.811		0.000289
mb100015832_PosLate_metabolomics	Docosanoylcarnitine	HMDB0062468	SEGMENT:BLOOD_DRAW	3.31	56.22	2.83	0.042	*	0.005
mb100015832_PosLate_metabolomics	Docosanoylcarnitine	HMDB0062468	ACFT_Group:SEGMENT:BLOOD_DRAW	3.31	56.22	1.101	0.36		0.002
mb100015834_PosLate_metabolomics	Lignoceroylcarnitine	HMDB0240665	ACFT_Group	1	27	0.101	0.753		0.003
mb100015834_PosLate_metabolomics	Lignoceroylcarnitine	HMDB0240665	SEGMENT	2	54	2.622	0.082		0.02
mb100015834_PosLate_metabolomics	Lignoceroylcarnitine	HMDB0240665	BLOOD_DRAW	3	81	22.859	8.1e-11	*	0.008
mb100015834_PosLate_metabolomics	Lignoceroylcarnitine	HMDB0240665	ACFT_Group:SEGMENT	2	54	0.761	0.472		0.006
mb100015834_PosLate_metabolomics	Lignoceroylcarnitine	HMDB0240665	ACFT_Group:BLOOD_DRAW	3	81	0.248	0.862		8.6e-05
mb100015834_PosLate_metabolomics	Lignoceroylcarnitine	HMDB0240665	SEGMENT:BLOOD_DRAW	4.24	114.46	4.812	0.001	*	0.004
mb100015834_PosLate_metabolomics	Lignoceroylcarnitine	HMDB0240665	ACFT_Group:SEGMENT:BLOOD_DRAW	4.24	114.46	2.01	0.094		0.001
mb100015835_PosLate_metabolomics	Hexacosanoyl carnitine	HMDB0006347	ACFT_Group	1	27	0.032	0.859		0.000928
mb100015835_PosLate_metabolomics	Hexacosanoyl carnitine	HMDB0006347	SEGMENT	2	54	20.061	3.05e-07	*	0.085
mb100015835_PosLate_metabolomics	Hexacosanoyl carnitine	HMDB0006347	BLOOD_DRAW	2.39	64.65	107.882	5.44e-23	*	0.086
mb100015835_PosLate_metabolomics	Hexacosanoyl carnitine	HMDB0006347	ACFT_Group:SEGMENT	2	54	0.924	0.403		0.004
mb100015835_PosLate_metabolomics	Hexacosanoyl carnitine	HMDB0006347	ACFT_Group:BLOOD_DRAW	2.39	64.65	0.159	0.887		0.000139
mb100015835_PosLate_metabolomics	Hexacosanoyl carnitine	HMDB0006347	SEGMENT:BLOOD_DRAW	3.61	97.38	64.052	3.7e-25	*	0.14
mb100015835_PosLate_metabolomics	Hexacosanoyl carnitine	HMDB0006347	ACFT_Group:SEGMENT:BLOOD_DRAW	3.61	97.38	0.389	0.797		0.000985
mb100015837_PosLate_metabolomics	Arachidonoylcarnitine	HMDB0006455	ACFT_Group	1	25	0.068	0.797		0.002
mb100015837_PosLate_metabolomics	Arachidonoylcarnitine	HMDB0006455	SEGMENT	2	50	9.549	0.000307	*	0.091
mb100015837_PosLate_metabolomics	Arachidonoylcarnitine	HMDB0006455	BLOOD_DRAW	3	75	5.161	0.003	*	0.008
mb100015837_PosLate_metabolomics	Arachidonoylcarnitine	HMDB0006455	ACFT_Group:SEGMENT	2	50	0.187	0.83		0.002
mb100015837_PosLate_metabolomics	Arachidonoylcarnitine	HMDB0006455	ACFT_Group:BLOOD_DRAW	3	75	0.804	0.495		0.001
mb100015837_PosLate_metabolomics	Arachidonoylcarnitine	HMDB0006455	SEGMENT:BLOOD_DRAW	6	150	7.083	1.17e-06	*	0.027
mb100015837_PosLate_metabolomics	Arachidonoylcarnitine	HMDB0006455	ACFT_Group:SEGMENT:BLOOD_DRAW	6	150	0.225	0.968		0.000885
mb100015839_PosLate_metabolomics	(11Z,14Z)-Eicosadienoylcarnitine	HMDB0240747	ACFT_Group	1	27	0.28	0.601		0.004
mb100015839_PosLate_metabolomics	(11Z,14Z)-Eicosadienoylcarnitine	HMDB0240747	SEGMENT	2	54	0.972	0.385		0.011
mb100015839_PosLate_metabolomics	(11Z,14Z)-Eicosadienoylcarnitine	HMDB0240747	BLOOD_DRAW	2.21	59.69	5.741	0.004	*	0.017
mb100015839_PosLate_metabolomics	(11Z,14Z)-Eicosadienoylcarnitine	HMDB0240747	ACFT_Group:SEGMENT	2	54	0.236	0.791		0.003
mb100015839_PosLate_metabolomics	(11Z,14Z)-Eicosadienoylcarnitine	HMDB0240747	ACFT_Group:BLOOD_DRAW	2.21	59.69	0.573	0.584		0.002
mb100015839_PosLate_metabolomics	(11Z,14Z)-Eicosadienoylcarnitine	HMDB0240747	SEGMENT:BLOOD_DRAW	6	162	1.642	0.139		0.011
mb100015839_PosLate_metabolomics	(11Z,14Z)-Eicosadienoylcarnitine	HMDB0240747	ACFT_Group:SEGMENT:BLOOD_DRAW	6	162	0.898	0.498		0.006
mb100015846_PosLate_metabolomics	Nervonyl carnitine	HMDB0006509	ACFT_Group	1	14	0.912	0.356		0.041
mb100015846_PosLate_metabolomics	Nervonyl carnitine	HMDB0006509	SEGMENT	2	28	1.215	0.312		0.019
mb100015846_PosLate_metabolomics	Nervonyl carnitine	HMDB0006509	BLOOD_DRAW	3	42	4.696	0.006	*	0.009
mb100015846_PosLate_metabolomics	Nervonyl carnitine	HMDB0006509	ACFT_Group:SEGMENT	2	28	1.382	0.268		0.022
mb100015846_PosLate_metabolomics	Nervonyl carnitine	HMDB0006509	ACFT_Group:BLOOD_DRAW	3	42	1.201	0.321		0.002
mb100015846_PosLate_metabolomics	Nervonyl carnitine	HMDB0006509	SEGMENT:BLOOD_DRAW	2.07	29.01	0.313	0.742		0.002
mb100015846_PosLate_metabolomics	Nervonyl carnitine	HMDB0006509	ACFT_Group:SEGMENT:BLOOD_DRAW	2.07	29.01	1.592	0.22		0.01
mb100015962_PosEarly_metabolomics	Aminovaleric acid betaine	HMDB0240732	ACFT_Group	1	27	1.284	0.267		0.037
mb100015962_PosEarly_metabolomics	Aminovaleric acid betaine	HMDB0240732	SEGMENT	1.63	44.11	4.573	0.021	*	0.024
mb100015962_PosEarly_metabolomics	Aminovaleric acid betaine	HMDB0240732	BLOOD_DRAW	3	81	16.296	2.24e-08	*	0.01
mb100015962_PosEarly_metabolomics	Aminovaleric acid betaine	HMDB0240732	ACFT_Group:SEGMENT	1.63	44.11	2.435	0.109		0.013
mb100015962_PosEarly_metabolomics	Aminovaleric acid betaine	HMDB0240732	ACFT_Group:BLOOD_DRAW	3	81	0.819	0.487		0.000506
mb100015962_PosEarly_metabolomics	Aminovaleric acid betaine	HMDB0240732	SEGMENT:BLOOD_DRAW	4.51	121.72	0.915	0.467		0.001
mb100015962_PosEarly_metabolomics	Aminovaleric acid betaine	HMDB0240732	ACFT_Group:SEGMENT:BLOOD_DRAW	4.51	121.72	0.892	0.48		0.001
mb100015966_PosLate_metabolomics	beta,beta-Carotene-3,3'-diol	HMDB0035928	ACFT_Group	1	27	5.275	0.03	*	0.138
mb100015966_PosLate_metabolomics	beta,beta-Carotene-3,3'-diol	HMDB0035928	SEGMENT	2	54	7.012	0.002	*	0.024
mb100015966_PosLate_metabolomics	beta,beta-Carotene-3,3'-diol	HMDB0035928	BLOOD_DRAW	2.15	57.92	7.989	0.00066	*	0.011
mb100015966_PosLate_metabolomics	beta,beta-Carotene-3,3'-diol	HMDB0035928	ACFT_Group:SEGMENT	2	54	1.721	0.189		0.006
mb100015966_PosLate_metabolomics	beta,beta-Carotene-3,3'-diol	HMDB0035928	ACFT_Group:BLOOD_DRAW	2.15	57.92	0.447	0.655		0.000612
mb100015966_PosLate_metabolomics	beta,beta-Carotene-3,3'-diol	HMDB0035928	SEGMENT:BLOOD_DRAW	4.22	113.94	2.221	0.068		0.004
mb100015966_PosLate_metabolomics	beta,beta-Carotene-3,3'-diol	HMDB0035928	ACFT_Group:SEGMENT:BLOOD_DRAW	4.22	113.94	1.585	0.18		0.003
mb100015967_PosLate_metabolomics	beta,beta-Carotene-3,3'-diol	HMDB0035928	ACFT_Group	1	27	5.385	0.028	*	0.128
mb100015967_PosLate_metabolomics	beta,beta-Carotene-3,3'-diol	HMDB0035928	SEGMENT	2	54	9.374	0.00032	*	0.04
mb100015967_PosLate_metabolomics	beta,beta-Carotene-3,3'-diol	HMDB0035928	BLOOD_DRAW	3	81	14.047	1.86e-07	*	0.025
mb100015967_PosLate_metabolomics	beta,beta-Carotene-3,3'-diol	HMDB0035928	ACFT_Group:SEGMENT	2	54	0.177	0.838		0.000793
mb100015967_PosLate_metabolomics	beta,beta-Carotene-3,3'-diol	HMDB0035928	ACFT_Group:BLOOD_DRAW	3	81	1.941	0.129		0.004
mb100015967_PosLate_metabolomics	beta,beta-Carotene-3,3'-diol	HMDB0035928	SEGMENT:BLOOD_DRAW	4.02	108.45	13.805	3.72e-09	*	0.045
mb100015967_PosLate_metabolomics	beta,beta-Carotene-3,3'-diol	HMDB0035928	ACFT_Group:SEGMENT:BLOOD_DRAW	4.02	108.45	2.351	0.058		0.008
mb100015968_PosLate_metabolomics	beta,beta-Carotene-3,3'-diol	HMDB0035928	ACFT_Group	1	27	3.2	0.085		0.083
mb100015968_PosLate_metabolomics	beta,beta-Carotene-3,3'-diol	HMDB0035928	SEGMENT	1.6	43.18	3.478	0.049	*	0.015
mb100015968_PosLate_metabolomics	beta,beta-Carotene-3,3'-diol	HMDB0035928	BLOOD_DRAW	3	81	4.084	0.009	*	0.007
mb100015968_PosLate_metabolomics	beta,beta-Carotene-3,3'-diol	HMDB0035928	ACFT_Group:SEGMENT	1.6	43.18	1.01	0.357		0.004
mb100015968_PosLate_metabolomics	beta,beta-Carotene-3,3'-diol	HMDB0035928	ACFT_Group:BLOOD_DRAW	3	81	1.164	0.329		0.002
mb100015968_PosLate_metabolomics	beta,beta-Carotene-3,3'-diol	HMDB0035928	SEGMENT:BLOOD_DRAW	4.01	108.36	9.547	1.16e-06	*	0.025
mb100015968_PosLate_metabolomics	beta,beta-Carotene-3,3'-diol	HMDB0035928	ACFT_Group:SEGMENT:BLOOD_DRAW	4.01	108.36	3.167	0.017	*	0.009
mb100016038_PosEarly_metabolomics	N1-Acetylspermidine	HMDB0001276	ACFT_Group	1	27	0.297	0.591		0.006
mb100016038_PosEarly_metabolomics	N1-Acetylspermidine	HMDB0001276	SEGMENT	2	54	0.828	0.442		0.008
mb100016038_PosEarly_metabolomics	N1-Acetylspermidine	HMDB0001276	BLOOD_DRAW	3	81	53.692	3.29e-19	*	0.145
mb100016038_PosEarly_metabolomics	N1-Acetylspermidine	HMDB0001276	ACFT_Group:SEGMENT	2	54	0.61	0.547		0.006
mb100016038_PosEarly_metabolomics	N1-Acetylspermidine	HMDB0001276	ACFT_Group:BLOOD_DRAW	3	81	0.694	0.558		0.002
mb100016038_PosEarly_metabolomics	N1-Acetylspermidine	HMDB0001276	SEGMENT:BLOOD_DRAW	4.12	111.27	3.056	0.019	*	0.016
mb100016038_PosEarly_metabolomics	N1-Acetylspermidine	HMDB0001276	ACFT_Group:SEGMENT:BLOOD_DRAW	4.12	111.27	1.332	0.262		0.007
mb100019968_Polar_metabolomics	L-Lyxonic acid	HMDB0060255	ACFT_Group	1	24	0.048	0.828		0.000813
mb100019968_Polar_metabolomics	L-Lyxonic acid	HMDB0060255	SEGMENT	2	48	3.637	0.034	*	0.051
mb100019968_Polar_metabolomics	L-Lyxonic acid	HMDB0060255	BLOOD_DRAW	1.54	36.98	7.259	0.004	*	0.025
mb100019968_Polar_metabolomics	L-Lyxonic acid	HMDB0060255	ACFT_Group:SEGMENT	2	48	0.062	0.94		0.000905
mb100019968_Polar_metabolomics	L-Lyxonic acid	HMDB0060255	ACFT_Group:BLOOD_DRAW	1.54	36.98	0.117	0.838		0.000409
mb100019968_Polar_metabolomics	L-Lyxonic acid	HMDB0060255	SEGMENT:BLOOD_DRAW	1.65	39.68	4.655	0.021	*	0.03
mb100019968_Polar_metabolomics	L-Lyxonic acid	HMDB0060255	ACFT_Group:SEGMENT:BLOOD_DRAW	1.65	39.68	0.164	0.809		0.001
mb100019972_Neg_metabolomics	Traumatic acid	HMDB0000933	ACFT_Group	1	17	1.655	0.215		0.048
mb100019972_Neg_metabolomics	Traumatic acid	HMDB0000933	SEGMENT	1.31	22.35	0.689	0.454		0.012
mb100019972_Neg_metabolomics	Traumatic acid	HMDB0000933	BLOOD_DRAW	3	51	11.802	5.5e-06	*	0.055
mb100019972_Neg_metabolomics	Traumatic acid	HMDB0000933	ACFT_Group:SEGMENT	1.31	22.35	4.896	0.029	*	0.082
mb100019972_Neg_metabolomics	Traumatic acid	HMDB0000933	ACFT_Group:BLOOD_DRAW	3	51	0.917	0.439		0.004
mb100019972_Neg_metabolomics	Traumatic acid	HMDB0000933	SEGMENT:BLOOD_DRAW	3.41	57.89	3.039	0.031	*	0.015
mb100019972_Neg_metabolomics	Traumatic acid	HMDB0000933	ACFT_Group:SEGMENT:BLOOD_DRAW	3.41	57.89	0.438	0.751		0.002
mb100019978_Neg_metabolomics	octadecenedioate	HMDB0304442	ACFT_Group	1	26	0.448	0.509		0.007
mb100019978_Neg_metabolomics	octadecenedioate	HMDB0304442	SEGMENT	2	52	1.745	0.185		0.033
mb100019978_Neg_metabolomics	octadecenedioate	HMDB0304442	BLOOD_DRAW	1.97	51.15	9.37	0.000366	*	0.008
mb100019978_Neg_metabolomics	octadecenedioate	HMDB0304442	ACFT_Group:SEGMENT	2	52	1.204	0.308		0.023
mb100019978_Neg_metabolomics	octadecenedioate	HMDB0304442	ACFT_Group:BLOOD_DRAW	1.97	51.15	0.145	0.862		0.00013
mb100019978_Neg_metabolomics	octadecenedioate	HMDB0304442	SEGMENT:BLOOD_DRAW	4.32	112.35	1.261	0.289		0.002
mb100019978_Neg_metabolomics	octadecenedioate	HMDB0304442	ACFT_Group:SEGMENT:BLOOD_DRAW	4.32	112.35	0.383	0.834		0.000598
mb100020004_Neg_metabolomics	3-carboxy-4-methyl-5-pentyl-2-furanpropanoic acid	HMDB0061643	ACFT_Group	1	27	2.044	0.164		0.046
mb100020004_Neg_metabolomics	3-carboxy-4-methyl-5-pentyl-2-furanpropanoic acid	HMDB0061643	SEGMENT	2	54	0.887	0.418		0.009
mb100020004_Neg_metabolomics	3-carboxy-4-methyl-5-pentyl-2-furanpropanoic acid	HMDB0061643	BLOOD_DRAW	2.19	59.18	13.958	5.82e-06	*	0.012
mb100020004_Neg_metabolomics	3-carboxy-4-methyl-5-pentyl-2-furanpropanoic acid	HMDB0061643	ACFT_Group:SEGMENT	2	54	0.639	0.532		0.006
mb100020004_Neg_metabolomics	3-carboxy-4-methyl-5-pentyl-2-furanpropanoic acid	HMDB0061643	ACFT_Group:BLOOD_DRAW	2.19	59.18	1.857	0.162		0.002
mb100020004_Neg_metabolomics	3-carboxy-4-methyl-5-pentyl-2-furanpropanoic acid	HMDB0061643	SEGMENT:BLOOD_DRAW	3.71	100.28	0.897	0.463		0.002
mb100020004_Neg_metabolomics	3-carboxy-4-methyl-5-pentyl-2-furanpropanoic acid	HMDB0061643	ACFT_Group:SEGMENT:BLOOD_DRAW	3.71	100.28	0.215	0.92		0.000468
mb100020203_PosEarly_metabolomics	(2R,3S)-3-Hydroxy-1,1-dimethylpyrrolidin-1-ium-2-carboxylate	HMDB0242121	ACFT_Group	1	13	0.314	0.584		0.018
mb100020203_PosEarly_metabolomics	(2R,3S)-3-Hydroxy-1,1-dimethylpyrrolidin-1-ium-2-carboxylate	HMDB0242121	SEGMENT	2	26	2.603	0.093		0.044
mb100020203_PosEarly_metabolomics	(2R,3S)-3-Hydroxy-1,1-dimethylpyrrolidin-1-ium-2-carboxylate	HMDB0242121	BLOOD_DRAW	1.17	15.23	0.43	0.553		0.000305
mb100020203_PosEarly_metabolomics	(2R,3S)-3-Hydroxy-1,1-dimethylpyrrolidin-1-ium-2-carboxylate	HMDB0242121	ACFT_Group:SEGMENT	2	26	0.381	0.687		0.007
mb100020203_PosEarly_metabolomics	(2R,3S)-3-Hydroxy-1,1-dimethylpyrrolidin-1-ium-2-carboxylate	HMDB0242121	ACFT_Group:BLOOD_DRAW	1.17	15.23	0.305	0.624		0.000217
mb100020203_PosEarly_metabolomics	(2R,3S)-3-Hydroxy-1,1-dimethylpyrrolidin-1-ium-2-carboxylate	HMDB0242121	SEGMENT:BLOOD_DRAW	2.16	28.04	0.769	0.482		0.000294
mb100020203_PosEarly_metabolomics	(2R,3S)-3-Hydroxy-1,1-dimethylpyrrolidin-1-ium-2-carboxylate	HMDB0242121	ACFT_Group:SEGMENT:BLOOD_DRAW	2.16	28.04	0.909	0.421		0.000347
mb100020204_Neg_metabolomics	N-Acetylaminooctanoic acid	HMDB0059745	ACFT_Group	1	27	2.509	0.125		0.042
mb100020204_Neg_metabolomics	N-Acetylaminooctanoic acid	HMDB0059745	SEGMENT	1.38	37.37	0.106	0.826		0.002
mb100020204_Neg_metabolomics	N-Acetylaminooctanoic acid	HMDB0059745	BLOOD_DRAW	1.63	44.04	80.162	3.39e-14	*	0.072
mb100020204_Neg_metabolomics	N-Acetylaminooctanoic acid	HMDB0059745	ACFT_Group:SEGMENT	1.38	37.37	0.892	0.383		0.015
mb100020204_Neg_metabolomics	N-Acetylaminooctanoic acid	HMDB0059745	ACFT_Group:BLOOD_DRAW	1.63	44.04	0.919	0.389		0.000891
mb100020204_Neg_metabolomics	N-Acetylaminooctanoic acid	HMDB0059745	SEGMENT:BLOOD_DRAW	4.24	114.35	0.678	0.617		0.000625
mb100020204_Neg_metabolomics	N-Acetylaminooctanoic acid	HMDB0059745	ACFT_Group:SEGMENT:BLOOD_DRAW	4.24	114.35	1.189	0.32		0.001
mb100020205_PosEarly_metabolomics	Hydroxylated lecithin	HMDB0032332	ACFT_Group	1	27	4.115	0.052		0.084
mb100020205_PosEarly_metabolomics	Hydroxylated lecithin	HMDB0032332	SEGMENT	2	54	5.837	0.005	*	0.037
mb100020205_PosEarly_metabolomics	Hydroxylated lecithin	HMDB0032332	BLOOD_DRAW	3	81	1.753	0.163		0.004
mb100020205_PosEarly_metabolomics	Hydroxylated lecithin	HMDB0032332	ACFT_Group:SEGMENT	2	54	0.392	0.678		0.003
mb100020205_PosEarly_metabolomics	Hydroxylated lecithin	HMDB0032332	ACFT_Group:BLOOD_DRAW	3	81	0.522	0.668		0.001
mb100020205_PosEarly_metabolomics	Hydroxylated lecithin	HMDB0032332	SEGMENT:BLOOD_DRAW	6	162	3.159	0.006	*	0.018
mb100020205_PosEarly_metabolomics	Hydroxylated lecithin	HMDB0032332	ACFT_Group:SEGMENT:BLOOD_DRAW	6	162	1.243	0.287		0.007
mb100020217_PosEarly_metabolomics	N,N,N-Trimethyl-L-alanyl-L-proline betaine	HMDB0240365	ACFT_Group	1	27	1.571	0.221		0.017
mb100020217_PosEarly_metabolomics	N,N,N-Trimethyl-L-alanyl-L-proline betaine	HMDB0240365	SEGMENT	1.16	31.28	0.574	0.478		0.014
mb100020217_PosEarly_metabolomics	N,N,N-Trimethyl-L-alanyl-L-proline betaine	HMDB0240365	BLOOD_DRAW	3	81	6.382	0.000616	*	0.001
mb100020217_PosEarly_metabolomics	N,N,N-Trimethyl-L-alanyl-L-proline betaine	HMDB0240365	ACFT_Group:SEGMENT	1.16	31.28	0.7	0.43		0.017
mb100020217_PosEarly_metabolomics	N,N,N-Trimethyl-L-alanyl-L-proline betaine	HMDB0240365	ACFT_Group:BLOOD_DRAW	3	81	0.699	0.556		0.000162
mb100020217_PosEarly_metabolomics	N,N,N-Trimethyl-L-alanyl-L-proline betaine	HMDB0240365	SEGMENT:BLOOD_DRAW	3.5	94.38	1.394	0.246		0.000824
mb100020217_PosEarly_metabolomics	N,N,N-Trimethyl-L-alanyl-L-proline betaine	HMDB0240365	ACFT_Group:SEGMENT:BLOOD_DRAW	3.5	94.38	0.583	0.653		0.000345
mb100020219_Neg_metabolomics	Indole-3-carboxaldehyde	HMDB0029737	ACFT_Group	1	27	0.67	0.42		0.007
mb100020219_Neg_metabolomics	Indole-3-carboxaldehyde	HMDB0029737	SEGMENT	2	54	15.976	3.55e-06	*	0.083
mb100020219_Neg_metabolomics	Indole-3-carboxaldehyde	HMDB0029737	BLOOD_DRAW	2.06	55.68	24.321	1.9e-08	*	0.169
mb100020219_Neg_metabolomics	Indole-3-carboxaldehyde	HMDB0029737	ACFT_Group:SEGMENT	2	54	0.21	0.811		0.001
mb100020219_Neg_metabolomics	Indole-3-carboxaldehyde	HMDB0029737	ACFT_Group:BLOOD_DRAW	2.06	55.68	0.25	0.786		0.002
mb100020219_Neg_metabolomics	Indole-3-carboxaldehyde	HMDB0029737	SEGMENT:BLOOD_DRAW	2.67	72.03	4.85	0.005	*	0.055
mb100020219_Neg_metabolomics	Indole-3-carboxaldehyde	HMDB0029737	ACFT_Group:SEGMENT:BLOOD_DRAW	2.67	72.03	0.441	0.702		0.005
mb100020343_Neg_metabolomics	Goshuyic acid	HMDB0000560	ACFT_Group	1	20	0.479	0.497		0.007
mb100020343_Neg_metabolomics	Goshuyic acid	HMDB0000560	SEGMENT	1.4	27.93	0.569	0.513		0.013
mb100020343_Neg_metabolomics	Goshuyic acid	HMDB0000560	BLOOD_DRAW	3	60	2.082	0.112		0.009
mb100020343_Neg_metabolomics	Goshuyic acid	HMDB0000560	ACFT_Group:SEGMENT	1.4	27.93	1.309	0.276		0.028
mb100020343_Neg_metabolomics	Goshuyic acid	HMDB0000560	ACFT_Group:BLOOD_DRAW	3	60	1.196	0.319		0.005
mb100020343_Neg_metabolomics	Goshuyic acid	HMDB0000560	SEGMENT:BLOOD_DRAW	3.69	73.86	2.58	0.048	*	0.024
mb100020343_Neg_metabolomics	Goshuyic acid	HMDB0000560	ACFT_Group:SEGMENT:BLOOD_DRAW	3.69	73.86	0.991	0.414		0.009
mb100020360_Neg_metabolomics	8-Methoxykynurenate	HMDB0060426	ACFT_Group	1	25	0.362	0.553		0.008
mb100020360_Neg_metabolomics	8-Methoxykynurenate	HMDB0060426	SEGMENT	1.22	30.42	0.691	0.44		0.011
mb100020360_Neg_metabolomics	8-Methoxykynurenate	HMDB0060426	BLOOD_DRAW	2.13	53.18	13.795	1.01e-05	*	0.008
mb100020360_Neg_metabolomics	8-Methoxykynurenate	HMDB0060426	ACFT_Group:SEGMENT	1.22	30.42	1.755	0.196		0.027
mb100020360_Neg_metabolomics	8-Methoxykynurenate	HMDB0060426	ACFT_Group:BLOOD_DRAW	2.13	53.18	0.623	0.55		0.000345
mb100020360_Neg_metabolomics	8-Methoxykynurenate	HMDB0060426	SEGMENT:BLOOD_DRAW	3.02	75.6	1.981	0.124		0.002
mb100020360_Neg_metabolomics	8-Methoxykynurenate	HMDB0060426	ACFT_Group:SEGMENT:BLOOD_DRAW	3.02	75.6	0.197	0.899		0.000235
mb100020361_PosEarly_metabolomics	3-Amino-2-piperidone	HMDB0000323	ACFT_Group	1	27	2.182	0.151		0.037
mb100020361_PosEarly_metabolomics	3-Amino-2-piperidone	HMDB0000323	SEGMENT	2	54	0.058	0.944		0.000752
mb100020361_PosEarly_metabolomics	3-Amino-2-piperidone	HMDB0000323	BLOOD_DRAW	2.11	56.91	15.741	2.47e-06	*	0.04
mb100020361_PosEarly_metabolomics	3-Amino-2-piperidone	HMDB0000323	ACFT_Group:SEGMENT	2	54	0.757	0.474		0.01
mb100020361_PosEarly_metabolomics	3-Amino-2-piperidone	HMDB0000323	ACFT_Group:BLOOD_DRAW	2.11	56.91	1.035	0.365		0.003
mb100020361_PosEarly_metabolomics	3-Amino-2-piperidone	HMDB0000323	SEGMENT:BLOOD_DRAW	3.52	95.11	4.231	0.005	*	0.016
mb100020361_PosEarly_metabolomics	3-Amino-2-piperidone	HMDB0000323	ACFT_Group:SEGMENT:BLOOD_DRAW	3.52	95.11	0.984	0.413		0.004
mb100020372_Neg_metabolomics	3-Indoleglyoxylic acid	HMDB0242143	ACFT_Group	1	27	0.857	0.363		0.012
mb100020372_Neg_metabolomics	3-Indoleglyoxylic acid	HMDB0242143	SEGMENT	2	54	25.198	1.86e-08	*	0.137
mb100020372_Neg_metabolomics	3-Indoleglyoxylic acid	HMDB0242143	BLOOD_DRAW	2.43	65.57	99.528	2.25e-22	*	0.328
mb100020372_Neg_metabolomics	3-Indoleglyoxylic acid	HMDB0242143	ACFT_Group:SEGMENT	2	54	0.021	0.979		0.000134
mb100020372_Neg_metabolomics	3-Indoleglyoxylic acid	HMDB0242143	ACFT_Group:BLOOD_DRAW	2.43	65.57	1.353	0.266		0.007
mb100020372_Neg_metabolomics	3-Indoleglyoxylic acid	HMDB0242143	SEGMENT:BLOOD_DRAW	3.02	81.43	28.616	8.99e-13	*	0.255
mb100020372_Neg_metabolomics	3-Indoleglyoxylic acid	HMDB0242143	ACFT_Group:SEGMENT:BLOOD_DRAW	3.02	81.43	0.389	0.762		0.005
mb100020377_Neg_metabolomics	Ethyl beta-D-glucopyranoside	HMDB0029968	ACFT_Group	1	23	0.01	0.922		0.000275
mb100020377_Neg_metabolomics	Ethyl beta-D-glucopyranoside	HMDB0029968	SEGMENT	1.35	30.98	1.452	0.245		0.021
mb100020377_Neg_metabolomics	Ethyl beta-D-glucopyranoside	HMDB0029968	BLOOD_DRAW	1.58	36.35	0.195	0.772		6.55e-05
mb100020377_Neg_metabolomics	Ethyl beta-D-glucopyranoside	HMDB0029968	ACFT_Group:SEGMENT	1.35	30.98	0.542	0.518		0.008
mb100020377_Neg_metabolomics	Ethyl beta-D-glucopyranoside	HMDB0029968	ACFT_Group:BLOOD_DRAW	1.58	36.35	0.475	0.581		0.00016
mb100020377_Neg_metabolomics	Ethyl beta-D-glucopyranoside	HMDB0029968	SEGMENT:BLOOD_DRAW	1.5	34.6	1.119	0.323		0.000733
mb100020377_Neg_metabolomics	Ethyl beta-D-glucopyranoside	HMDB0029968	ACFT_Group:SEGMENT:BLOOD_DRAW	1.5	34.6	0.523	0.547		0.000342
mb100020378_Neg_metabolomics	2-Hydroxydecanedioic acid	HMDB0000424	ACFT_Group	1	26	1.024	0.321		0.012
mb100020378_Neg_metabolomics	2-Hydroxydecanedioic acid	HMDB0000424	SEGMENT	2	52	1.522	0.228		0.034
mb100020378_Neg_metabolomics	2-Hydroxydecanedioic acid	HMDB0000424	BLOOD_DRAW	2.08	54.18	3.459	0.037	*	0.005
mb100020378_Neg_metabolomics	2-Hydroxydecanedioic acid	HMDB0000424	ACFT_Group:SEGMENT	2	52	0.166	0.848		0.004
mb100020378_Neg_metabolomics	2-Hydroxydecanedioic acid	HMDB0000424	ACFT_Group:BLOOD_DRAW	2.08	54.18	0.414	0.671		0.000564
mb100020378_Neg_metabolomics	2-Hydroxydecanedioic acid	HMDB0000424	SEGMENT:BLOOD_DRAW	4.04	105.07	2.899	0.025	*	0.006
mb100020378_Neg_metabolomics	2-Hydroxydecanedioic acid	HMDB0000424	ACFT_Group:SEGMENT:BLOOD_DRAW	4.04	105.07	0.65	0.63		0.001
mb100020409_Polar_metabolomics	Ascorbic acid 3-sulfate	HMDB0240641	ACFT_Group	1	27	3.445	0.074		0.083
mb100020409_Polar_metabolomics	Ascorbic acid 3-sulfate	HMDB0240641	SEGMENT	2	54	1.18	0.315		0.009
mb100020409_Polar_metabolomics	Ascorbic acid 3-sulfate	HMDB0240641	BLOOD_DRAW	1.71	46.22	18.362	4.02e-06	*	0.014
mb100020409_Polar_metabolomics	Ascorbic acid 3-sulfate	HMDB0240641	ACFT_Group:SEGMENT	2	54	0.037	0.964		0.000302
mb100020409_Polar_metabolomics	Ascorbic acid 3-sulfate	HMDB0240641	ACFT_Group:BLOOD_DRAW	1.71	46.22	0.948	0.382		0.000722
mb100020409_Polar_metabolomics	Ascorbic acid 3-sulfate	HMDB0240641	SEGMENT:BLOOD_DRAW	2.88	77.66	10.896	6.45e-06	*	0.019
mb100020409_Polar_metabolomics	Ascorbic acid 3-sulfate	HMDB0240641	ACFT_Group:SEGMENT:BLOOD_DRAW	2.88	77.66	1.209	0.312		0.002
mb100020416_Neg_metabolomics	delta-CEHC	HMDB0242106	ACFT_Group	1	24	0.925	0.346		0.02
mb100020416_Neg_metabolomics	delta-CEHC	HMDB0242106	SEGMENT	1.49	35.66	0.713	0.457		0.012
mb100020416_Neg_metabolomics	delta-CEHC	HMDB0242106	BLOOD_DRAW	3	72	2.258	0.089		0.001
mb100020416_Neg_metabolomics	delta-CEHC	HMDB0242106	ACFT_Group:SEGMENT	1.49	35.66	1.929	0.169		0.033
mb100020416_Neg_metabolomics	delta-CEHC	HMDB0242106	ACFT_Group:BLOOD_DRAW	3	72	0.68	0.567		0.000443
mb100020416_Neg_metabolomics	delta-CEHC	HMDB0242106	SEGMENT:BLOOD_DRAW	3.93	94.25	1.101	0.361		0.001
mb100020416_Neg_metabolomics	delta-CEHC	HMDB0242106	ACFT_Group:SEGMENT:BLOOD_DRAW	3.93	94.25	0.764	0.549		0.000979
mb100020417_PosEarly_metabolomics	Ne,Ne dimethyllysine	HMDB0013287	ACFT_Group	1	27	1.683	0.205		0.052
mb100020417_PosEarly_metabolomics	Ne,Ne dimethyllysine	HMDB0013287	SEGMENT	2	54	4.279	0.019	*	0.013
mb100020417_PosEarly_metabolomics	Ne,Ne dimethyllysine	HMDB0013287	BLOOD_DRAW	2.32	62.59	8.527	0.000281	*	0.004
mb100020417_PosEarly_metabolomics	Ne,Ne dimethyllysine	HMDB0013287	ACFT_Group:SEGMENT	2	54	0.706	0.498		0.002
mb100020417_PosEarly_metabolomics	Ne,Ne dimethyllysine	HMDB0013287	ACFT_Group:BLOOD_DRAW	2.32	62.59	0.91	0.42		0.00039
mb100020417_PosEarly_metabolomics	Ne,Ne dimethyllysine	HMDB0013287	SEGMENT:BLOOD_DRAW	3.38	91.27	1.818	0.143		0.002
mb100020417_PosEarly_metabolomics	Ne,Ne dimethyllysine	HMDB0013287	ACFT_Group:SEGMENT:BLOOD_DRAW	3.38	91.27	0.402	0.775		0.000333
mb100020487_PosEarly_metabolomics	N-Acetylisoputreanine	HMDB0094713	ACFT_Group	1	27	1.601	0.217		0.032
mb100020487_PosEarly_metabolomics	N-Acetylisoputreanine	HMDB0094713	SEGMENT	1.36	36.83	0.852	0.396		0.008
mb100020487_PosEarly_metabolomics	N-Acetylisoputreanine	HMDB0094713	BLOOD_DRAW	1.43	38.54	3.811	0.044	*	0.011
mb100020487_PosEarly_metabolomics	N-Acetylisoputreanine	HMDB0094713	ACFT_Group:SEGMENT	1.36	36.83	0.822	0.406		0.007
mb100020487_PosEarly_metabolomics	N-Acetylisoputreanine	HMDB0094713	ACFT_Group:BLOOD_DRAW	1.43	38.54	0.267	0.691		0.000781
mb100020487_PosEarly_metabolomics	N-Acetylisoputreanine	HMDB0094713	SEGMENT:BLOOD_DRAW	1.57	42.43	0.419	0.612		0.002
mb100020487_PosEarly_metabolomics	N-Acetylisoputreanine	HMDB0094713	ACFT_Group:SEGMENT:BLOOD_DRAW	1.57	42.43	0.818	0.422		0.003
mb100020515_Neg_metabolomics	2-Naphthol sulfate	HMDB0242152	ACFT_Group	1	27	0.858	0.362		0.024
mb100020515_Neg_metabolomics	2-Naphthol sulfate	HMDB0242152	SEGMENT	1.35	36.53	1.53	0.229		0.011
mb100020515_Neg_metabolomics	2-Naphthol sulfate	HMDB0242152	BLOOD_DRAW	2	53.95	5.494	0.007	*	0.000383
mb100020515_Neg_metabolomics	2-Naphthol sulfate	HMDB0242152	ACFT_Group:SEGMENT	1.35	36.53	1.004	0.348		0.008
mb100020515_Neg_metabolomics	2-Naphthol sulfate	HMDB0242152	ACFT_Group:BLOOD_DRAW	2	53.95	1.78	0.178		0.000124
mb100020515_Neg_metabolomics	2-Naphthol sulfate	HMDB0242152	SEGMENT:BLOOD_DRAW	2.24	60.43	1.356	0.266		0.000349
mb100020515_Neg_metabolomics	2-Naphthol sulfate	HMDB0242152	ACFT_Group:SEGMENT:BLOOD_DRAW	2.24	60.43	0.719	0.506		0.000185
mb100020541_Neg_metabolomics	11-beta-Hydroxyandrosterone-3-glucuronide	HMDB0010351	ACFT_Group	1	27	1.052	0.314		0.029
mb100020541_Neg_metabolomics	11-beta-Hydroxyandrosterone-3-glucuronide	HMDB0010351	SEGMENT	2	54	5.118	0.009	*	0.031
mb100020541_Neg_metabolomics	11-beta-Hydroxyandrosterone-3-glucuronide	HMDB0010351	BLOOD_DRAW	3	81	23.317	5.62e-11	*	0.018
mb100020541_Neg_metabolomics	11-beta-Hydroxyandrosterone-3-glucuronide	HMDB0010351	ACFT_Group:SEGMENT	2	54	0.085	0.918		0.000524
mb100020541_Neg_metabolomics	11-beta-Hydroxyandrosterone-3-glucuronide	HMDB0010351	ACFT_Group:BLOOD_DRAW	3	81	3.377	0.022	*	0.003
mb100020541_Neg_metabolomics	11-beta-Hydroxyandrosterone-3-glucuronide	HMDB0010351	SEGMENT:BLOOD_DRAW	4.02	108.5	2.514	0.045	*	0.004
mb100020541_Neg_metabolomics	11-beta-Hydroxyandrosterone-3-glucuronide	HMDB0010351	ACFT_Group:SEGMENT:BLOOD_DRAW	4.02	108.5	2.505	0.046	*	0.004
mb100020546_PosEarly_metabolomics	n2-Acetyl,n6-methyllysine	HMDB0242186	ACFT_Group	1	17	1.369	0.258		0.066
mb100020546_PosEarly_metabolomics	n2-Acetyl,n6-methyllysine	HMDB0242186	SEGMENT	1.32	22.51	0.607	0.488		0.002
mb100020546_PosEarly_metabolomics	n2-Acetyl,n6-methyllysine	HMDB0242186	BLOOD_DRAW	1.3	22.15	10.633	0.002	*	0.019
mb100020546_PosEarly_metabolomics	n2-Acetyl,n6-methyllysine	HMDB0242186	ACFT_Group:SEGMENT	1.32	22.51	0.345	0.624		0.001
mb100020546_PosEarly_metabolomics	n2-Acetyl,n6-methyllysine	HMDB0242186	ACFT_Group:BLOOD_DRAW	1.3	22.15	0.621	0.48		0.001
mb100020546_PosEarly_metabolomics	n2-Acetyl,n6-methyllysine	HMDB0242186	SEGMENT:BLOOD_DRAW	2.09	35.6	3.139	0.053		0.007
mb100020546_PosEarly_metabolomics	n2-Acetyl,n6-methyllysine	HMDB0242186	ACFT_Group:SEGMENT:BLOOD_DRAW	2.09	35.6	1.289	0.289		0.003
mb100020578_Neg_metabolomics	4-Allylpyrocatechol sulfate	HMDB0304934	ACFT_Group	1	27	4.042	0.054		0.045
mb100020578_Neg_metabolomics	4-Allylpyrocatechol sulfate	HMDB0304934	SEGMENT	2	54	0.044	0.957		0.001
mb100020578_Neg_metabolomics	4-Allylpyrocatechol sulfate	HMDB0304934	BLOOD_DRAW	1.41	38.12	1.385	0.257		0.000649
mb100020578_Neg_metabolomics	4-Allylpyrocatechol sulfate	HMDB0304934	ACFT_Group:SEGMENT	2	54	0.075	0.928		0.002
mb100020578_Neg_metabolomics	4-Allylpyrocatechol sulfate	HMDB0304934	ACFT_Group:BLOOD_DRAW	1.41	38.12	1.324	0.27		0.000621
mb100020578_Neg_metabolomics	4-Allylpyrocatechol sulfate	HMDB0304934	SEGMENT:BLOOD_DRAW	1.8	48.61	0.854	0.422		0.000866
mb100020578_Neg_metabolomics	4-Allylpyrocatechol sulfate	HMDB0304934	ACFT_Group:SEGMENT:BLOOD_DRAW	1.8	48.61	1.066	0.346		0.001
mb100020819_Neg_metabolomics	N-[(3a,5b,7b)-7-hydroxy-24-oxo-3-(sulfooxy)cholan-24-yl]-Glycine	HMDB0002409	ACFT_Group	1	14	0.337	0.571		0.018
mb100020819_Neg_metabolomics	N-[(3a,5b,7b)-7-hydroxy-24-oxo-3-(sulfooxy)cholan-24-yl]-Glycine	HMDB0002409	SEGMENT	2	28	0.708	0.501		0.009
mb100020819_Neg_metabolomics	N-[(3a,5b,7b)-7-hydroxy-24-oxo-3-(sulfooxy)cholan-24-yl]-Glycine	HMDB0002409	BLOOD_DRAW	3	42	3.436	0.025	*	0.003
mb100020819_Neg_metabolomics	N-[(3a,5b,7b)-7-hydroxy-24-oxo-3-(sulfooxy)cholan-24-yl]-Glycine	HMDB0002409	ACFT_Group:SEGMENT	2	28	1.503	0.24		0.019
mb100020819_Neg_metabolomics	N-[(3a,5b,7b)-7-hydroxy-24-oxo-3-(sulfooxy)cholan-24-yl]-Glycine	HMDB0002409	ACFT_Group:BLOOD_DRAW	3	42	0.22	0.882		0.000172
mb100020819_Neg_metabolomics	N-[(3a,5b,7b)-7-hydroxy-24-oxo-3-(sulfooxy)cholan-24-yl]-Glycine	HMDB0002409	SEGMENT:BLOOD_DRAW	3.1	43.41	1.721	0.175		0.003
mb100020819_Neg_metabolomics	N-[(3a,5b,7b)-7-hydroxy-24-oxo-3-(sulfooxy)cholan-24-yl]-Glycine	HMDB0002409	ACFT_Group:SEGMENT:BLOOD_DRAW	3.1	43.41	0.177	0.916		0.000325
mb100020833_Polar_metabolomics	Alpha-Ketooctanoic acid	HMDB0013211	ACFT_Group	1	27	0.696	0.411		0.013
mb100020833_Polar_metabolomics	Alpha-Ketooctanoic acid	HMDB0013211	SEGMENT	2	54	8.149	0.000808	*	0.111
mb100020833_Polar_metabolomics	Alpha-Ketooctanoic acid	HMDB0013211	BLOOD_DRAW	3	81	4.27	0.008	*	0.003
mb100020833_Polar_metabolomics	Alpha-Ketooctanoic acid	HMDB0013211	ACFT_Group:SEGMENT	2	54	0.98	0.382		0.015
mb100020833_Polar_metabolomics	Alpha-Ketooctanoic acid	HMDB0013211	ACFT_Group:BLOOD_DRAW	3	81	0.491	0.689		0.000385
mb100020833_Polar_metabolomics	Alpha-Ketooctanoic acid	HMDB0013211	SEGMENT:BLOOD_DRAW	6	162	16.724	5.71e-15	*	0.021
mb100020833_Polar_metabolomics	Alpha-Ketooctanoic acid	HMDB0013211	ACFT_Group:SEGMENT:BLOOD_DRAW	6	162	0.716	0.637		0.000923
mb100020837_Neg_metabolomics	2,6-Dihydroxybenzoic acid	HMDB0013676	ACFT_Group	1	27	0.669	0.42		0.018
mb100020837_Neg_metabolomics	2,6-Dihydroxybenzoic acid	HMDB0013676	SEGMENT	2	54	1.724	0.188		0.016
mb100020837_Neg_metabolomics	2,6-Dihydroxybenzoic acid	HMDB0013676	BLOOD_DRAW	2.13	57.45	12.897	1.61e-05	*	0.005
mb100020837_Neg_metabolomics	2,6-Dihydroxybenzoic acid	HMDB0013676	ACFT_Group:SEGMENT	2	54	0.274	0.761		0.003
mb100020837_Neg_metabolomics	2,6-Dihydroxybenzoic acid	HMDB0013676	ACFT_Group:BLOOD_DRAW	2.13	57.45	0.287	0.765		0.000107
mb100020837_Neg_metabolomics	2,6-Dihydroxybenzoic acid	HMDB0013676	SEGMENT:BLOOD_DRAW	2.74	73.91	1.153	0.331		0.000829
mb100020837_Neg_metabolomics	2,6-Dihydroxybenzoic acid	HMDB0013676	ACFT_Group:SEGMENT:BLOOD_DRAW	2.74	73.91	0.149	0.917		0.000107
mb100020893_Neg_metabolomics	2,3-Dihydroxy-5-methylthio-4-pentenoic acid	HMDB0240388	ACFT_Group	1	27	1.343	0.257		0.03
mb100020893_Neg_metabolomics	2,3-Dihydroxy-5-methylthio-4-pentenoic acid	HMDB0240388	SEGMENT	2	54	23.375	4.86e-08	*	0.159
mb100020893_Neg_metabolomics	2,3-Dihydroxy-5-methylthio-4-pentenoic acid	HMDB0240388	BLOOD_DRAW	3	81	52.354	6.46e-19	*	0.104
mb100020893_Neg_metabolomics	2,3-Dihydroxy-5-methylthio-4-pentenoic acid	HMDB0240388	ACFT_Group:SEGMENT	2	54	0.332	0.719		0.003
mb100020893_Neg_metabolomics	2,3-Dihydroxy-5-methylthio-4-pentenoic acid	HMDB0240388	ACFT_Group:BLOOD_DRAW	3	81	1.537	0.211		0.003
mb100020893_Neg_metabolomics	2,3-Dihydroxy-5-methylthio-4-pentenoic acid	HMDB0240388	SEGMENT:BLOOD_DRAW	4.62	124.81	5.869	0.000105	*	0.023
mb100020893_Neg_metabolomics	2,3-Dihydroxy-5-methylthio-4-pentenoic acid	HMDB0240388	ACFT_Group:SEGMENT:BLOOD_DRAW	4.62	124.81	0.163	0.97		0.000664
mb100021093_Neg_metabolomics	Taurochenodeoxycholate-3-sulfate	HMDB0002486	ACFT_Group	1	18	0.252	0.622		0.009
mb100021093_Neg_metabolomics	Taurochenodeoxycholate-3-sulfate	HMDB0002486	SEGMENT	1.42	25.55	0.463	0.569		0.007
mb100021093_Neg_metabolomics	Taurochenodeoxycholate-3-sulfate	HMDB0002486	BLOOD_DRAW	1.74	31.32	1.273	0.29		0.002
mb100021093_Neg_metabolomics	Taurochenodeoxycholate-3-sulfate	HMDB0002486	ACFT_Group:SEGMENT	1.42	25.55	0.131	0.806		0.002
mb100021093_Neg_metabolomics	Taurochenodeoxycholate-3-sulfate	HMDB0002486	ACFT_Group:BLOOD_DRAW	1.74	31.32	1.227	0.302		0.002
mb100021093_Neg_metabolomics	Taurochenodeoxycholate-3-sulfate	HMDB0002486	SEGMENT:BLOOD_DRAW	2.87	51.61	0.266	0.841		0.00061
mb100021093_Neg_metabolomics	Taurochenodeoxycholate-3-sulfate	HMDB0002486	ACFT_Group:SEGMENT:BLOOD_DRAW	2.87	51.61	0.52	0.662		0.001
mb100021141_PosLate_metabolomics	3-hydroxydecanoyl carnitine	HMDB0061636	ACFT_Group	1	27	2.688	0.113		0.051
mb100021141_PosLate_metabolomics	3-hydroxydecanoyl carnitine	HMDB0061636	SEGMENT	1.66	44.78	1.392	0.257		0.018
mb100021141_PosLate_metabolomics	3-hydroxydecanoyl carnitine	HMDB0061636	BLOOD_DRAW	2.22	60.02	10.601	6.53e-05	*	0.017
mb100021141_PosLate_metabolomics	3-hydroxydecanoyl carnitine	HMDB0061636	ACFT_Group:SEGMENT	1.66	44.78	3.703	0.04	*	0.047
mb100021141_PosLate_metabolomics	3-hydroxydecanoyl carnitine	HMDB0061636	ACFT_Group:BLOOD_DRAW	2.22	60.02	0.246	0.805		0.000405
mb100021141_PosLate_metabolomics	3-hydroxydecanoyl carnitine	HMDB0061636	SEGMENT:BLOOD_DRAW	4.36	117.69	2.734	0.028	*	0.005
mb100021141_PosLate_metabolomics	3-hydroxydecanoyl carnitine	HMDB0061636	ACFT_Group:SEGMENT:BLOOD_DRAW	4.36	117.69	0.644	0.645		0.001
mb100021198_Neg_metabolomics	Picolinoylglycine	HMDB0059766	ACFT_Group	1	27	0.95	0.338		0.008
mb100021198_Neg_metabolomics	Picolinoylglycine	HMDB0059766	SEGMENT	1.02	27.62	0.25	0.627		0.004
mb100021198_Neg_metabolomics	Picolinoylglycine	HMDB0059766	BLOOD_DRAW	1.01	27.18	0.053	0.822		0.000176
mb100021198_Neg_metabolomics	Picolinoylglycine	HMDB0059766	ACFT_Group:SEGMENT	1.02	27.62	0.576	0.458		0.01
mb100021198_Neg_metabolomics	Picolinoylglycine	HMDB0059766	ACFT_Group:BLOOD_DRAW	1.01	27.18	0.489	0.492		0.002
mb100021198_Neg_metabolomics	Picolinoylglycine	HMDB0059766	SEGMENT:BLOOD_DRAW	1.01	27.33	0.77	0.39		0.005
mb100021198_Neg_metabolomics	Picolinoylglycine	HMDB0059766	ACFT_Group:SEGMENT:BLOOD_DRAW	1.01	27.33	0.524	0.477		0.003
mb100021324_Polar_metabolomics	3,5-Dichloro-2,6-dihydroxybenzoic acid	HMDB0242164	ACFT_Group	1	27	0.771	0.388		0.025
mb100021324_Polar_metabolomics	3,5-Dichloro-2,6-dihydroxybenzoic acid	HMDB0242164	SEGMENT	1.52	41.11	0.236	0.73		0.000185
mb100021324_Polar_metabolomics	3,5-Dichloro-2,6-dihydroxybenzoic acid	HMDB0242164	BLOOD_DRAW	3	81	13.544	3.03e-07	*	0.014
mb100021324_Polar_metabolomics	3,5-Dichloro-2,6-dihydroxybenzoic acid	HMDB0242164	ACFT_Group:SEGMENT	1.52	41.11	1.985	0.159		0.002
mb100021324_Polar_metabolomics	3,5-Dichloro-2,6-dihydroxybenzoic acid	HMDB0242164	ACFT_Group:BLOOD_DRAW	3	81	0.347	0.791		0.000362
mb100021324_Polar_metabolomics	3,5-Dichloro-2,6-dihydroxybenzoic acid	HMDB0242164	SEGMENT:BLOOD_DRAW	3.62	97.85	0.751	0.548		0.002
mb100021324_Polar_metabolomics	3,5-Dichloro-2,6-dihydroxybenzoic acid	HMDB0242164	ACFT_Group:SEGMENT:BLOOD_DRAW	3.62	97.85	0.156	0.95		0.000398
mb100021363_Neg_metabolomics	Vanilloylglycine	HMDB0060026	ACFT_Group	1	25	0.098	0.757		0.001
mb100021363_Neg_metabolomics	Vanilloylglycine	HMDB0060026	SEGMENT	1.59	39.64	0.024	0.953		0.000519
mb100021363_Neg_metabolomics	Vanilloylglycine	HMDB0060026	BLOOD_DRAW	1.78	44.47	2.894	0.072		0.004
mb100021363_Neg_metabolomics	Vanilloylglycine	HMDB0060026	ACFT_Group:SEGMENT	1.59	39.64	1.162	0.313		0.024
mb100021363_Neg_metabolomics	Vanilloylglycine	HMDB0060026	ACFT_Group:BLOOD_DRAW	1.78	44.47	0.718	0.478		0.000928
mb100021363_Neg_metabolomics	Vanilloylglycine	HMDB0060026	SEGMENT:BLOOD_DRAW	2.35	58.85	1.55	0.218		0.004
mb100021363_Neg_metabolomics	Vanilloylglycine	HMDB0060026	ACFT_Group:SEGMENT:BLOOD_DRAW	2.35	58.85	0.618	0.568		0.002
mb100021372_Polar_metabolomics	(Â±)-2-Hydroxy-4-(methylthio)butanoic acid	HMDB0037115	ACFT_Group	1	27	3.902	0.059		0.08
mb100021372_Polar_metabolomics	(Â±)-2-Hydroxy-4-(methylthio)butanoic acid	HMDB0037115	SEGMENT	2	54	1.891	0.161		0.023
mb100021372_Polar_metabolomics	(Â±)-2-Hydroxy-4-(methylthio)butanoic acid	HMDB0037115	BLOOD_DRAW	3	81	71.868	9.19e-23	*	0.037
mb100021372_Polar_metabolomics	(Â±)-2-Hydroxy-4-(methylthio)butanoic acid	HMDB0037115	ACFT_Group:SEGMENT	2	54	1.554	0.221		0.019
mb100021372_Polar_metabolomics	(Â±)-2-Hydroxy-4-(methylthio)butanoic acid	HMDB0037115	ACFT_Group:BLOOD_DRAW	3	81	1.714	0.171		0.000927
mb100021372_Polar_metabolomics	(Â±)-2-Hydroxy-4-(methylthio)butanoic acid	HMDB0037115	SEGMENT:BLOOD_DRAW	3.48	93.83	4.015	0.007	*	0.007
mb100021372_Polar_metabolomics	(Â±)-2-Hydroxy-4-(methylthio)butanoic acid	HMDB0037115	ACFT_Group:SEGMENT:BLOOD_DRAW	3.48	93.83	0.338	0.826		0.000593
mb100021467_Polar_metabolomics	Valeric acid	HMDB0000892	ACFT_Group	1	24	0.003	0.956		5.39e-05
mb100021467_Polar_metabolomics	Valeric acid	HMDB0000892	SEGMENT	2	48	1.651	0.203		0.033
mb100021467_Polar_metabolomics	Valeric acid	HMDB0000892	BLOOD_DRAW	1.89	45.32	1.761	0.185		0.002
mb100021467_Polar_metabolomics	Valeric acid	HMDB0000892	ACFT_Group:SEGMENT	2	48	0.675	0.514		0.014
mb100021467_Polar_metabolomics	Valeric acid	HMDB0000892	ACFT_Group:BLOOD_DRAW	1.89	45.32	0.283	0.743		0.000321
mb100021467_Polar_metabolomics	Valeric acid	HMDB0000892	SEGMENT:BLOOD_DRAW	2.42	58.01	2.963	0.05	*	0.006
mb100021467_Polar_metabolomics	Valeric acid	HMDB0000892	ACFT_Group:SEGMENT:BLOOD_DRAW	2.42	58.01	1.387	0.258		0.003
mb100021502_Neg_metabolomics	trans-Dec-2-enoic acid	HMDB0010726	ACFT_Group	1	20	1.235	0.28		0.013
mb100021502_Neg_metabolomics	trans-Dec-2-enoic acid	HMDB0010726	SEGMENT	1.4	27.9	0.168	0.767		0.003
mb100021502_Neg_metabolomics	trans-Dec-2-enoic acid	HMDB0010726	BLOOD_DRAW	3	60	1.176	0.326		0.008
mb100021502_Neg_metabolomics	trans-Dec-2-enoic acid	HMDB0010726	ACFT_Group:SEGMENT	1.4	27.9	2.745	0.097		0.052
mb100021502_Neg_metabolomics	trans-Dec-2-enoic acid	HMDB0010726	ACFT_Group:BLOOD_DRAW	3	60	0.17	0.916		0.001
mb100021502_Neg_metabolomics	trans-Dec-2-enoic acid	HMDB0010726	SEGMENT:BLOOD_DRAW	3.65	72.95	0.91	0.456		0.011
mb100021502_Neg_metabolomics	trans-Dec-2-enoic acid	HMDB0010726	ACFT_Group:SEGMENT:BLOOD_DRAW	3.65	72.95	0.814	0.511		0.01
mb100021707_Neg_metabolomics	3-Bromo-5-chloro-2,6-dihydroxybenzoic acid	HMDB0242162	ACFT_Group	1	27	5.242	0.03	*	0.11
mb100021707_Neg_metabolomics	3-Bromo-5-chloro-2,6-dihydroxybenzoic acid	HMDB0242162	SEGMENT	2	54	2.778	0.071		0.008
mb100021707_Neg_metabolomics	3-Bromo-5-chloro-2,6-dihydroxybenzoic acid	HMDB0242162	BLOOD_DRAW	2.28	61.59	3.706	0.025	*	0.012
mb100021707_Neg_metabolomics	3-Bromo-5-chloro-2,6-dihydroxybenzoic acid	HMDB0242162	ACFT_Group:SEGMENT	2	54	0.363	0.697		0.001
mb100021707_Neg_metabolomics	3-Bromo-5-chloro-2,6-dihydroxybenzoic acid	HMDB0242162	ACFT_Group:BLOOD_DRAW	2.28	61.59	0.573	0.589		0.002
mb100021707_Neg_metabolomics	3-Bromo-5-chloro-2,6-dihydroxybenzoic acid	HMDB0242162	SEGMENT:BLOOD_DRAW	3.38	91.13	5.849	0.000662	*	0.04
mb100021707_Neg_metabolomics	3-Bromo-5-chloro-2,6-dihydroxybenzoic acid	HMDB0242162	ACFT_Group:SEGMENT:BLOOD_DRAW	3.38	91.13	0.544	0.674		0.004
mb100021711_Neg_metabolomics	Decadienedioic acid	HMDB0242172	ACFT_Group	1	25	0.048	0.828		0.000916
mb100021711_Neg_metabolomics	Decadienedioic acid	HMDB0242172	SEGMENT	1.63	40.76	0.184	0.789		0.004
mb100021711_Neg_metabolomics	Decadienedioic acid	HMDB0242172	BLOOD_DRAW	2.41	60.26	13.687	3.48e-06	*	0.009
mb100021711_Neg_metabolomics	Decadienedioic acid	HMDB0242172	ACFT_Group:SEGMENT	1.63	40.76	2.883	0.077		0.053
mb100021711_Neg_metabolomics	Decadienedioic acid	HMDB0242172	ACFT_Group:BLOOD_DRAW	2.41	60.26	0.682	0.536		0.000441
mb100021711_Neg_metabolomics	Decadienedioic acid	HMDB0242172	SEGMENT:BLOOD_DRAW	4.25	106.34	1.9	0.112		0.002
mb100021711_Neg_metabolomics	Decadienedioic acid	HMDB0242172	ACFT_Group:SEGMENT:BLOOD_DRAW	4.25	106.34	1.819	0.127		0.001
mb100021784_Neg_metabolomics	4-Chlorobenzoic acid	HMDB0246393	ACFT_Group	1	27	0.758	0.392		0.003
mb100021784_Neg_metabolomics	4-Chlorobenzoic acid	HMDB0246393	SEGMENT	2	54	1.12	0.334		0.006
mb100021784_Neg_metabolomics	4-Chlorobenzoic acid	HMDB0246393	BLOOD_DRAW	3	81	4.943	0.003	*	0.039
mb100021784_Neg_metabolomics	4-Chlorobenzoic acid	HMDB0246393	ACFT_Group:SEGMENT	2	54	0.082	0.921		0.000449
mb100021784_Neg_metabolomics	4-Chlorobenzoic acid	HMDB0246393	ACFT_Group:BLOOD_DRAW	3	81	0.037	0.99		0.000306
mb100021784_Neg_metabolomics	4-Chlorobenzoic acid	HMDB0246393	SEGMENT:BLOOD_DRAW	6	162	2.6	0.02	*	0.047
mb100021784_Neg_metabolomics	4-Chlorobenzoic acid	HMDB0246393	ACFT_Group:SEGMENT:BLOOD_DRAW	6	162	1.136	0.344		0.021
mb100021840_Neg_metabolomics	2-Methoxyhydroquinone sulfate	HMDB0304923	ACFT_Group	1	13	4.32	0.058		0.093
mb100021840_Neg_metabolomics	2-Methoxyhydroquinone sulfate	HMDB0304923	SEGMENT	2	26	3.127	0.061		0.108
mb100021840_Neg_metabolomics	2-Methoxyhydroquinone sulfate	HMDB0304923	BLOOD_DRAW	3	39	12.828	5.62e-06	*	0.042
mb100021840_Neg_metabolomics	2-Methoxyhydroquinone sulfate	HMDB0304923	ACFT_Group:SEGMENT	2	26	1.673	0.207		0.061
mb100021840_Neg_metabolomics	2-Methoxyhydroquinone sulfate	HMDB0304923	ACFT_Group:BLOOD_DRAW	3	39	0.546	0.654		0.002
mb100021840_Neg_metabolomics	2-Methoxyhydroquinone sulfate	HMDB0304923	SEGMENT:BLOOD_DRAW	2.88	37.42	1.894	0.149		0.02
mb100021840_Neg_metabolomics	2-Methoxyhydroquinone sulfate	HMDB0304923	ACFT_Group:SEGMENT:BLOOD_DRAW	2.88	37.42	1.291	0.291		0.014
mb100021918_Neg_metabolomics	2,4-Di-tert-butylphenol	HMDB0013816	ACFT_Group	1	27	0.495	0.488		0.006
mb100021918_Neg_metabolomics	2,4-Di-tert-butylphenol	HMDB0013816	SEGMENT	2	54	21.911	1.08e-07	*	0.139
mb100021918_Neg_metabolomics	2,4-Di-tert-butylphenol	HMDB0013816	BLOOD_DRAW	2.32	62.61	7.877	0.000495	*	0.043
mb100021918_Neg_metabolomics	2,4-Di-tert-butylphenol	HMDB0013816	ACFT_Group:SEGMENT	2	54	0.111	0.895		0.000817
mb100021918_Neg_metabolomics	2,4-Di-tert-butylphenol	HMDB0013816	ACFT_Group:BLOOD_DRAW	2.32	62.61	1.513	0.226		0.009
mb100021918_Neg_metabolomics	2,4-Di-tert-butylphenol	HMDB0013816	SEGMENT:BLOOD_DRAW	3.79	102.46	5.523	0.000577	*	0.061
mb100021918_Neg_metabolomics	2,4-Di-tert-butylphenol	HMDB0013816	ACFT_Group:SEGMENT:BLOOD_DRAW	3.79	102.46	0.89	0.468		0.01
mb100022172_Neg_metabolomics	perfluorohexanesulfonate (PFHxS)	HMDB0094700	ACFT_Group	1	27	0.768	0.389		0.025
mb100022172_Neg_metabolomics	perfluorohexanesulfonate (PFHxS)	HMDB0094700	SEGMENT	1.5	40.48	8.171	0.003	*	0.005
mb100022172_Neg_metabolomics	perfluorohexanesulfonate (PFHxS)	HMDB0094700	BLOOD_DRAW	3	81	6.365	0.000628	*	0.005
mb100022172_Neg_metabolomics	perfluorohexanesulfonate (PFHxS)	HMDB0094700	ACFT_Group:SEGMENT	1.5	40.48	0.213	0.744		0.000139
mb100022172_Neg_metabolomics	perfluorohexanesulfonate (PFHxS)	HMDB0094700	ACFT_Group:BLOOD_DRAW	3	81	0.986	0.404		0.000737
mb100022172_Neg_metabolomics	perfluorohexanesulfonate (PFHxS)	HMDB0094700	SEGMENT:BLOOD_DRAW	2.02	54.44	12.054	4.43e-05	*	0.022
mb100022172_Neg_metabolomics	perfluorohexanesulfonate (PFHxS)	HMDB0094700	ACFT_Group:SEGMENT:BLOOD_DRAW	2.02	54.44	0.839	0.439		0.002
mb1001_PosEarly_metabolomics	4-Hydroxyproline	HMDB0000725	ACFT_Group	1	27	0.000152	0.99		2.56e-06
mb1001_PosEarly_metabolomics	4-Hydroxyproline	HMDB0000725	SEGMENT	1.65	44.45	0.207	0.771		0.004
mb1001_PosEarly_metabolomics	4-Hydroxyproline	HMDB0000725	BLOOD_DRAW	1.97	53.32	36.455	1.23e-10	*	0.018
mb1001_PosEarly_metabolomics	4-Hydroxyproline	HMDB0000725	ACFT_Group:SEGMENT	1.65	44.45	1.664	0.204		0.03
mb1001_PosEarly_metabolomics	4-Hydroxyproline	HMDB0000725	ACFT_Group:BLOOD_DRAW	1.97	53.32	0.767	0.468		0.000394
mb1001_PosEarly_metabolomics	4-Hydroxyproline	HMDB0000725	SEGMENT:BLOOD_DRAW	3.4	91.8	3.068	0.026	*	0.004
mb1001_PosEarly_metabolomics	4-Hydroxyproline	HMDB0000725	ACFT_Group:SEGMENT:BLOOD_DRAW	3.4	91.8	0.65	0.604		0.000813
mb1002_Polar_metabolomics	Allantoin	HMDB0000462	ACFT_Group	1	27	0.7	0.41		0.008
mb1002_Polar_metabolomics	Allantoin	HMDB0000462	SEGMENT	2	54	11.827	5.5e-05	*	0.117
mb1002_Polar_metabolomics	Allantoin	HMDB0000462	BLOOD_DRAW	3	81	30.321	3.06e-13	*	0.138
mb1002_Polar_metabolomics	Allantoin	HMDB0000462	ACFT_Group:SEGMENT	2	54	0.374	0.69		0.004
mb1002_Polar_metabolomics	Allantoin	HMDB0000462	ACFT_Group:BLOOD_DRAW	3	81	0.499	0.684		0.003
mb1002_Polar_metabolomics	Allantoin	HMDB0000462	SEGMENT:BLOOD_DRAW	3.51	94.7	26.479	1.06e-13	*	0.19
mb1002_Polar_metabolomics	Allantoin	HMDB0000462	ACFT_Group:SEGMENT:BLOOD_DRAW	3.51	94.7	1.214	0.31		0.011
mb1004_Polar_metabolomics	Xanthine	HMDB0000292	ACFT_Group	1	27	1.445	0.24		0.017
mb1004_Polar_metabolomics	Xanthine	HMDB0000292	SEGMENT	2	54	0.638	0.532		0.011
mb1004_Polar_metabolomics	Xanthine	HMDB0000292	BLOOD_DRAW	1.61	43.4	85.438	1.78e-14	*	0.257
mb1004_Polar_metabolomics	Xanthine	HMDB0000292	ACFT_Group:SEGMENT	2	54	1.293	0.283		0.022
mb1004_Polar_metabolomics	Xanthine	HMDB0000292	ACFT_Group:BLOOD_DRAW	1.61	43.4	0.625	0.506		0.003
mb1004_Polar_metabolomics	Xanthine	HMDB0000292	SEGMENT:BLOOD_DRAW	4.24	114.42	1.717	0.147		0.006
mb1004_Polar_metabolomics	Xanthine	HMDB0000292	ACFT_Group:SEGMENT:BLOOD_DRAW	4.24	114.42	0.81	0.528		0.003
mb1021_Neg_metabolomics	Pyroglutamic acid	HMDB0000267	ACFT_Group	1	27	0.332	0.57		0.002
mb1021_Neg_metabolomics	Pyroglutamic acid	HMDB0000267	SEGMENT	2	54	43.608	5.34e-12	*	0.177
mb1021_Neg_metabolomics	Pyroglutamic acid	HMDB0000267	BLOOD_DRAW	3	81	48.232	5.53e-18	*	0.324
mb1021_Neg_metabolomics	Pyroglutamic acid	HMDB0000267	ACFT_Group:SEGMENT	2	54	0.902	0.412		0.004
mb1021_Neg_metabolomics	Pyroglutamic acid	HMDB0000267	ACFT_Group:BLOOD_DRAW	3	81	0.998	0.398		0.01
mb1021_Neg_metabolomics	Pyroglutamic acid	HMDB0000267	SEGMENT:BLOOD_DRAW	2.73	73.7	6.758	0.000647	*	0.095
mb1021_Neg_metabolomics	Pyroglutamic acid	HMDB0000267	ACFT_Group:SEGMENT:BLOOD_DRAW	2.73	73.7	1.798	0.16		0.027
mb1022_PosEarly_metabolomics	Picolinic acid	HMDB0002243	ACFT_Group	1	27	2.329	0.139		0.016
mb1022_PosEarly_metabolomics	Picolinic acid	HMDB0002243	SEGMENT	1.03	27.8	0.279	0.608		0.004
mb1022_PosEarly_metabolomics	Picolinic acid	HMDB0002243	BLOOD_DRAW	1.01	27.36	0.478	0.497		0.002
mb1022_PosEarly_metabolomics	Picolinic acid	HMDB0002243	ACFT_Group:SEGMENT	1.03	27.8	0.443	0.517		0.007
mb1022_PosEarly_metabolomics	Picolinic acid	HMDB0002243	ACFT_Group:BLOOD_DRAW	1.01	27.36	0.556	0.465		0.003
mb1022_PosEarly_metabolomics	Picolinic acid	HMDB0002243	SEGMENT:BLOOD_DRAW	1.01	27.36	0.626	0.438		0.006
mb1022_PosEarly_metabolomics	Picolinic acid	HMDB0002243	ACFT_Group:SEGMENT:BLOOD_DRAW	1.01	27.36	0.572	0.458		0.006
mb1023_PosEarly_metabolomics	Sarcosine	HMDB0000271	ACFT_Group	1	27	0.07	0.793		0.000538
mb1023_PosEarly_metabolomics	Sarcosine	HMDB0000271	SEGMENT	2	54	36.274	1.03e-10	*	0.307
mb1023_PosEarly_metabolomics	Sarcosine	HMDB0000271	BLOOD_DRAW	3	81	0.284	0.837		0.002
mb1023_PosEarly_metabolomics	Sarcosine	HMDB0000271	ACFT_Group:SEGMENT	2	54	2.403	0.1		0.029
mb1023_PosEarly_metabolomics	Sarcosine	HMDB0000271	ACFT_Group:BLOOD_DRAW	3	81	0.939	0.426		0.006
mb1023_PosEarly_metabolomics	Sarcosine	HMDB0000271	SEGMENT:BLOOD_DRAW	6	162	2.508	0.024	*	0.025
mb1023_PosEarly_metabolomics	Sarcosine	HMDB0000271	ACFT_Group:SEGMENT:BLOOD_DRAW	6	162	1.265	0.276		0.013
mb1024_Neg_metabolomics	Pantothenic acid	HMDB0000210	ACFT_Group	1	27	1.274	0.269		0.031
mb1024_Neg_metabolomics	Pantothenic acid	HMDB0000210	SEGMENT	2	54	2.276	0.112		0.015
mb1024_Neg_metabolomics	Pantothenic acid	HMDB0000210	BLOOD_DRAW	1.44	38.94	106.414	1.13e-14	*	0.213
mb1024_Neg_metabolomics	Pantothenic acid	HMDB0000210	ACFT_Group:SEGMENT	2	54	1.159	0.321		0.007
mb1024_Neg_metabolomics	Pantothenic acid	HMDB0000210	ACFT_Group:BLOOD_DRAW	1.44	38.94	0.31	0.664		0.000784
mb1024_Neg_metabolomics	Pantothenic acid	HMDB0000210	SEGMENT:BLOOD_DRAW	3.58	96.67	3.87	0.008	*	0.01
mb1024_Neg_metabolomics	Pantothenic acid	HMDB0000210	ACFT_Group:SEGMENT:BLOOD_DRAW	3.58	96.67	0.467	0.739		0.001
mb1025_PosEarly_metabolomics	Pipecolic acid	HMDB0000070	ACFT_Group	1	27	0.429	0.518		0.01
mb1025_PosEarly_metabolomics	Pipecolic acid	HMDB0000070	SEGMENT	1.58	42.69	2.996	0.072		0.034
mb1025_PosEarly_metabolomics	Pipecolic acid	HMDB0000070	BLOOD_DRAW	2	54.05	12.124	4.44e-05	*	0.003
mb1025_PosEarly_metabolomics	Pipecolic acid	HMDB0000070	ACFT_Group:SEGMENT	1.58	42.69	1.012	0.356		0.012
mb1025_PosEarly_metabolomics	Pipecolic acid	HMDB0000070	ACFT_Group:BLOOD_DRAW	2	54.05	1.001	0.374		0.000222
mb1025_PosEarly_metabolomics	Pipecolic acid	HMDB0000070	SEGMENT:BLOOD_DRAW	3.36	90.7	2.678	0.046	*	0.001
mb1025_PosEarly_metabolomics	Pipecolic acid	HMDB0000070	ACFT_Group:SEGMENT:BLOOD_DRAW	3.36	90.7	0.826	0.494		0.000367
mb1026_PosEarly_metabolomics	O-Phosphoethanolamine	HMDB0000224	ACFT_Group	1	27	1.705	0.203		0.022
mb1026_PosEarly_metabolomics	O-Phosphoethanolamine	HMDB0000224	SEGMENT	2	54	0.062	0.94		0.000447
mb1026_PosEarly_metabolomics	O-Phosphoethanolamine	HMDB0000224	BLOOD_DRAW	3	81	63.846	2.78e-21	*	0.297
mb1026_PosEarly_metabolomics	O-Phosphoethanolamine	HMDB0000224	ACFT_Group:SEGMENT	2	54	0.271	0.764		0.002
mb1026_PosEarly_metabolomics	O-Phosphoethanolamine	HMDB0000224	ACFT_Group:BLOOD_DRAW	3	81	1.054	0.373		0.007
mb1026_PosEarly_metabolomics	O-Phosphoethanolamine	HMDB0000224	SEGMENT:BLOOD_DRAW	4.28	115.43	2.768	0.028	*	0.026
mb1026_PosEarly_metabolomics	O-Phosphoethanolamine	HMDB0000224	ACFT_Group:SEGMENT:BLOOD_DRAW	4.28	115.43	1.025	0.4		0.01
mb1052_Polar_metabolomics	Glyceric acid	HMDB0000139	ACFT_Group	1	27	3.34	0.079		0.07
mb1052_Polar_metabolomics	Glyceric acid	HMDB0000139	SEGMENT	2	54	32.455	5.54e-10	*	0.207
mb1052_Polar_metabolomics	Glyceric acid	HMDB0000139	BLOOD_DRAW	3	81	14.178	1.64e-07	*	0.03
mb1052_Polar_metabolomics	Glyceric acid	HMDB0000139	ACFT_Group:SEGMENT	2	54	0.384	0.683		0.003
mb1052_Polar_metabolomics	Glyceric acid	HMDB0000139	ACFT_Group:BLOOD_DRAW	3	81	0.79	0.503		0.002
mb1052_Polar_metabolomics	Glyceric acid	HMDB0000139	SEGMENT:BLOOD_DRAW	2.96	79.92	23.604	5.88e-11	*	0.094
mb1052_Polar_metabolomics	Glyceric acid	HMDB0000139	ACFT_Group:SEGMENT:BLOOD_DRAW	2.96	79.92	2.184	0.097		0.01
mb1053_PosEarly_metabolomics	Ureidopropionic acid	HMDB0000026	ACFT_Group	1	25	4.051	0.055		0.083
mb1053_PosEarly_metabolomics	Ureidopropionic acid	HMDB0000026	SEGMENT	2	50	5.402	0.008	*	0.051
mb1053_PosEarly_metabolomics	Ureidopropionic acid	HMDB0000026	BLOOD_DRAW	3	75	13.455	4.1e-07	*	0.037
mb1053_PosEarly_metabolomics	Ureidopropionic acid	HMDB0000026	ACFT_Group:SEGMENT	2	50	1.11	0.338		0.011
mb1053_PosEarly_metabolomics	Ureidopropionic acid	HMDB0000026	ACFT_Group:BLOOD_DRAW	3	75	0.537	0.658		0.002
mb1053_PosEarly_metabolomics	Ureidopropionic acid	HMDB0000026	SEGMENT:BLOOD_DRAW	6	150	1.404	0.217		0.007
mb1053_PosEarly_metabolomics	Ureidopropionic acid	HMDB0000026	ACFT_Group:SEGMENT:BLOOD_DRAW	6	150	0.317	0.927		0.001
mb1082_Neg_metabolomics	N-Acetylleucine	HMDB0011756	ACFT_Group	1	27	1.454	0.238		0.014
mb1082_Neg_metabolomics	N-Acetylleucine	HMDB0011756	SEGMENT	2	54	8.213	0.000769	*	0.107
mb1082_Neg_metabolomics	N-Acetylleucine	HMDB0011756	BLOOD_DRAW	2.07	55.79	52.562	9.08e-14	*	0.188
mb1082_Neg_metabolomics	N-Acetylleucine	HMDB0011756	ACFT_Group:SEGMENT	2	54	0.943	0.396		0.014
mb1082_Neg_metabolomics	N-Acetylleucine	HMDB0011756	ACFT_Group:BLOOD_DRAW	2.07	55.79	0.935	0.401		0.004
mb1082_Neg_metabolomics	N-Acetylleucine	HMDB0011756	SEGMENT:BLOOD_DRAW	3.57	96.29	11.007	6.34e-07	*	0.08
mb1082_Neg_metabolomics	N-Acetylleucine	HMDB0011756	ACFT_Group:SEGMENT:BLOOD_DRAW	3.57	96.29	1.241	0.299		0.01
mb1083_Neg_metabolomics	N-Acetyl-L-methionine	HMDB0011745	ACFT_Group	1	27	2.938	0.098		0.046
mb1083_Neg_metabolomics	N-Acetyl-L-methionine	HMDB0011745	SEGMENT	2	54	5.065	0.01	*	0.066
mb1083_Neg_metabolomics	N-Acetyl-L-methionine	HMDB0011745	BLOOD_DRAW	2.23	60.14	182.225	2.79e-27	*	0.312
mb1083_Neg_metabolomics	N-Acetyl-L-methionine	HMDB0011745	ACFT_Group:SEGMENT	2	54	0.225	0.799		0.003
mb1083_Neg_metabolomics	N-Acetyl-L-methionine	HMDB0011745	ACFT_Group:BLOOD_DRAW	2.23	60.14	0.142	0.888		0.000352
mb1083_Neg_metabolomics	N-Acetyl-L-methionine	HMDB0011745	SEGMENT:BLOOD_DRAW	6	162	3.419	0.003	*	0.014
mb1083_Neg_metabolomics	N-Acetyl-L-methionine	HMDB0011745	ACFT_Group:SEGMENT:BLOOD_DRAW	6	162	0.431	0.857		0.002
mb1084_Neg_metabolomics	N-Acetylvaline	HMDB0011757	ACFT_Group	1	27	0.758	0.392		0.008
mb1084_Neg_metabolomics	N-Acetylvaline	HMDB0011757	SEGMENT	2	54	9	0.000423	*	0.116
mb1084_Neg_metabolomics	N-Acetylvaline	HMDB0011757	BLOOD_DRAW	3	81	53.035	4.58e-19	*	0.188
mb1084_Neg_metabolomics	N-Acetylvaline	HMDB0011757	ACFT_Group:SEGMENT	2	54	0.885	0.419		0.013
mb1084_Neg_metabolomics	N-Acetylvaline	HMDB0011757	ACFT_Group:BLOOD_DRAW	3	81	0.389	0.761		0.002
mb1084_Neg_metabolomics	N-Acetylvaline	HMDB0011757	SEGMENT:BLOOD_DRAW	6	162	24.623	1.26e-20	*	0.167
mb1084_Neg_metabolomics	N-Acetylvaline	HMDB0011757	ACFT_Group:SEGMENT:BLOOD_DRAW	6	162	2.433	0.028	*	0.019
mb1087_Neg_metabolomics	Erucic acid	HMDB0002068	ACFT_Group	1	20	1.307	0.266		0.013
mb1087_Neg_metabolomics	Erucic acid	HMDB0002068	SEGMENT	1.4	28	2.878	0.089		0.049
mb1087_Neg_metabolomics	Erucic acid	HMDB0002068	BLOOD_DRAW	1.32	26.46	1.953	0.172		0.014
mb1087_Neg_metabolomics	Erucic acid	HMDB0002068	ACFT_Group:SEGMENT	1.4	28	0.554	0.52		0.01
mb1087_Neg_metabolomics	Erucic acid	HMDB0002068	ACFT_Group:BLOOD_DRAW	1.32	26.46	1.259	0.286		0.009
mb1087_Neg_metabolomics	Erucic acid	HMDB0002068	SEGMENT:BLOOD_DRAW	1.53	30.56	0.998	0.361		0.015
mb1087_Neg_metabolomics	Erucic acid	HMDB0002068	ACFT_Group:SEGMENT:BLOOD_DRAW	1.53	30.56	2.469	0.113		0.035
mb1090_PosLate_metabolomics	(4E,15Z)-Bilirubin	HMDB0000488	ACFT_Group	1	27	0.113	0.739		0.002
mb1090_PosLate_metabolomics	(4E,15Z)-Bilirubin	HMDB0000488	SEGMENT	2	54	1.525	0.227		0.019
mb1090_PosLate_metabolomics	(4E,15Z)-Bilirubin	HMDB0000488	BLOOD_DRAW	3	81	15.764	3.66e-08	*	0.027
mb1090_PosLate_metabolomics	(4E,15Z)-Bilirubin	HMDB0000488	ACFT_Group:SEGMENT	2	54	2.039	0.14		0.026
mb1090_PosLate_metabolomics	(4E,15Z)-Bilirubin	HMDB0000488	ACFT_Group:BLOOD_DRAW	3	81	1.415	0.244		0.002
mb1090_PosLate_metabolomics	(4E,15Z)-Bilirubin	HMDB0000488	SEGMENT:BLOOD_DRAW	6	162	8.495	5.02e-08	*	0.03
mb1090_PosLate_metabolomics	(4E,15Z)-Bilirubin	HMDB0000488	ACFT_Group:SEGMENT:BLOOD_DRAW	6	162	0.44	0.851		0.002
mb1094_Neg_metabolomics	Thyroxine	HMDB0000248	ACFT_Group	1	26	4.745	0.039	*	0.088
mb1094_Neg_metabolomics	Thyroxine	HMDB0000248	SEGMENT	2	52	4.54	0.015	*	0.029
mb1094_Neg_metabolomics	Thyroxine	HMDB0000248	BLOOD_DRAW	3	78	20.235	8.51e-10	*	0.065
mb1094_Neg_metabolomics	Thyroxine	HMDB0000248	ACFT_Group:SEGMENT	2	52	0.696	0.503		0.005
mb1094_Neg_metabolomics	Thyroxine	HMDB0000248	ACFT_Group:BLOOD_DRAW	3	78	2.041	0.115		0.007
mb1094_Neg_metabolomics	Thyroxine	HMDB0000248	SEGMENT:BLOOD_DRAW	6	156	5.023	9.8e-05	*	0.039
mb1094_Neg_metabolomics	Thyroxine	HMDB0000248	ACFT_Group:SEGMENT:BLOOD_DRAW	6	156	0.543	0.775		0.004
mb1102_Neg_metabolomics	gamma-Glutamyltyrosine	HMDB0011741	ACFT_Group	1	27	2.681	0.113		0.032
mb1102_Neg_metabolomics	gamma-Glutamyltyrosine	HMDB0011741	SEGMENT	2	54	1.605	0.21		0.028
mb1102_Neg_metabolomics	gamma-Glutamyltyrosine	HMDB0011741	BLOOD_DRAW	2.05	55.33	9.171	0.000327	*	0.022
mb1102_Neg_metabolomics	gamma-Glutamyltyrosine	HMDB0011741	ACFT_Group:SEGMENT	2	54	0.127	0.881		0.002
mb1102_Neg_metabolomics	gamma-Glutamyltyrosine	HMDB0011741	ACFT_Group:BLOOD_DRAW	2.05	55.33	0.334	0.723		0.000803
mb1102_Neg_metabolomics	gamma-Glutamyltyrosine	HMDB0011741	SEGMENT:BLOOD_DRAW	3.74	100.95	1.129	0.346		0.005
mb1102_Neg_metabolomics	gamma-Glutamyltyrosine	HMDB0011741	ACFT_Group:SEGMENT:BLOOD_DRAW	3.74	100.95	0.061	0.991		0.000254
mb1105_PosLate_metabolomics	alpha-Tocopherol	HMDB0001893	ACFT_Group	1	27	0.124	0.727		0.003
mb1105_PosLate_metabolomics	alpha-Tocopherol	HMDB0001893	SEGMENT	2	54	1.085	0.345		0.005
mb1105_PosLate_metabolomics	alpha-Tocopherol	HMDB0001893	BLOOD_DRAW	3	81	6.61	0.000473	*	0.021
mb1105_PosLate_metabolomics	alpha-Tocopherol	HMDB0001893	ACFT_Group:SEGMENT	2	54	6.588	0.003	*	0.028
mb1105_PosLate_metabolomics	alpha-Tocopherol	HMDB0001893	ACFT_Group:BLOOD_DRAW	3	81	1.572	0.202		0.005
mb1105_PosLate_metabolomics	alpha-Tocopherol	HMDB0001893	SEGMENT:BLOOD_DRAW	3.73	100.74	3.457	0.013	*	0.025
mb1105_PosLate_metabolomics	alpha-Tocopherol	HMDB0001893	ACFT_Group:SEGMENT:BLOOD_DRAW	3.73	100.74	1.081	0.368		0.008
mb111_Polar_metabolomics	(S)-3-Hydroxyisobutyric acid	HMDB0000023	ACFT_Group	1	27	3.297	0.081		0.047
mb111_Polar_metabolomics	(S)-3-Hydroxyisobutyric acid	HMDB0000023	SEGMENT	2	54	1.012	0.37		0.014
mb111_Polar_metabolomics	(S)-3-Hydroxyisobutyric acid	HMDB0000023	BLOOD_DRAW	1.74	46.93	103.882	5.08e-17	*	0.218
mb111_Polar_metabolomics	(S)-3-Hydroxyisobutyric acid	HMDB0000023	ACFT_Group:SEGMENT	2	54	2.368	0.103		0.033
mb111_Polar_metabolomics	(S)-3-Hydroxyisobutyric acid	HMDB0000023	ACFT_Group:BLOOD_DRAW	1.74	46.93	1.284	0.283		0.003
mb111_Polar_metabolomics	(S)-3-Hydroxyisobutyric acid	HMDB0000023	SEGMENT:BLOOD_DRAW	2.72	73.4	9.133	5.87e-05	*	0.046
mb111_Polar_metabolomics	(S)-3-Hydroxyisobutyric acid	HMDB0000023	ACFT_Group:SEGMENT:BLOOD_DRAW	2.72	73.4	2.564	0.067		0.013
mb1110_Polar_metabolomics	N-Acetyl-L-alanine	HMDB0000766	ACFT_Group	1	27	0.214	0.648		0.004
mb1110_Polar_metabolomics	N-Acetyl-L-alanine	HMDB0000766	SEGMENT	2	54	2.288	0.111		0.017
mb1110_Polar_metabolomics	N-Acetyl-L-alanine	HMDB0000766	BLOOD_DRAW	2.41	65.2	8.813	0.000172	*	0.037
mb1110_Polar_metabolomics	N-Acetyl-L-alanine	HMDB0000766	ACFT_Group:SEGMENT	2	54	0.741	0.481		0.006
mb1110_Polar_metabolomics	N-Acetyl-L-alanine	HMDB0000766	ACFT_Group:BLOOD_DRAW	2.41	65.2	0.46	0.67		0.002
mb1110_Polar_metabolomics	N-Acetyl-L-alanine	HMDB0000766	SEGMENT:BLOOD_DRAW	4.24	114.38	2.476	0.045	*	0.02
mb1110_Polar_metabolomics	N-Acetyl-L-alanine	HMDB0000766	ACFT_Group:SEGMENT:BLOOD_DRAW	4.24	114.38	0.792	0.539		0.007
mb1111_Neg_metabolomics	Vanillylmandelic acid	HMDB0000291	ACFT_Group	1	18	0.153	0.701		0.004
mb1111_Neg_metabolomics	Vanillylmandelic acid	HMDB0000291	SEGMENT	2	36	0.188	0.83		0.002
mb1111_Neg_metabolomics	Vanillylmandelic acid	HMDB0000291	BLOOD_DRAW	3	54	38.515	1.9e-13	*	0.197
mb1111_Neg_metabolomics	Vanillylmandelic acid	HMDB0000291	ACFT_Group:SEGMENT	2	36	0.677	0.515		0.006
mb1111_Neg_metabolomics	Vanillylmandelic acid	HMDB0000291	ACFT_Group:BLOOD_DRAW	3	54	0.255	0.858		0.002
mb1111_Neg_metabolomics	Vanillylmandelic acid	HMDB0000291	SEGMENT:BLOOD_DRAW	3.46	62.21	3.826	0.011	*	0.039
mb1111_Neg_metabolomics	Vanillylmandelic acid	HMDB0000291	ACFT_Group:SEGMENT:BLOOD_DRAW	3.46	62.21	0.384	0.792		0.004
mb1113_PosEarly_metabolomics	4-Acetamidobutanoic acid	HMDB0003681	ACFT_Group	1	27	0.596	0.447		0.008
mb1113_PosEarly_metabolomics	4-Acetamidobutanoic acid	HMDB0003681	SEGMENT	2	54	0.188	0.829		0.001
mb1113_PosEarly_metabolomics	4-Acetamidobutanoic acid	HMDB0003681	BLOOD_DRAW	2.13	57.59	5.164	0.008	*	0.028
mb1113_PosEarly_metabolomics	4-Acetamidobutanoic acid	HMDB0003681	ACFT_Group:SEGMENT	2	54	0.452	0.638		0.003
mb1113_PosEarly_metabolomics	4-Acetamidobutanoic acid	HMDB0003681	ACFT_Group:BLOOD_DRAW	2.13	57.59	1.429	0.248		0.008
mb1113_PosEarly_metabolomics	4-Acetamidobutanoic acid	HMDB0003681	SEGMENT:BLOOD_DRAW	6	162	0.963	0.452		0.009
mb1113_PosEarly_metabolomics	4-Acetamidobutanoic acid	HMDB0003681	ACFT_Group:SEGMENT:BLOOD_DRAW	6	162	0.526	0.788		0.005
mb1114_PosEarly_metabolomics	3-Aminoisobutanoic acid	HMDB0003911	ACFT_Group	1	27	0.021	0.885		0.000627
mb1114_PosEarly_metabolomics	3-Aminoisobutanoic acid	HMDB0003911	SEGMENT	1.66	44.74	0.271	0.723		0.002
mb1114_PosEarly_metabolomics	3-Aminoisobutanoic acid	HMDB0003911	BLOOD_DRAW	3	81	20.64	4.99e-10	*	0.009
mb1114_PosEarly_metabolomics	3-Aminoisobutanoic acid	HMDB0003911	ACFT_Group:SEGMENT	1.66	44.74	0.303	0.699		0.002
mb1114_PosEarly_metabolomics	3-Aminoisobutanoic acid	HMDB0003911	ACFT_Group:BLOOD_DRAW	3	81	0.442	0.723		0.000204
mb1114_PosEarly_metabolomics	3-Aminoisobutanoic acid	HMDB0003911	SEGMENT:BLOOD_DRAW	4.42	119.24	1.544	0.188		0.002
mb1114_PosEarly_metabolomics	3-Aminoisobutanoic acid	HMDB0003911	ACFT_Group:SEGMENT:BLOOD_DRAW	4.42	119.24	0.514	0.743		0.000522
mb112_Polar_metabolomics	3-Hydroxymethylglutaric acid	HMDB0000355	ACFT_Group	1	27	1.039	0.317		0.013
mb112_Polar_metabolomics	3-Hydroxymethylglutaric acid	HMDB0000355	SEGMENT	1.38	37.15	0.286	0.67		0.005
mb112_Polar_metabolomics	3-Hydroxymethylglutaric acid	HMDB0000355	BLOOD_DRAW	1.54	41.57	0.471	0.578		0.001
mb112_Polar_metabolomics	3-Hydroxymethylglutaric acid	HMDB0000355	ACFT_Group:SEGMENT	1.38	37.15	0.43	0.579		0.007
mb112_Polar_metabolomics	3-Hydroxymethylglutaric acid	HMDB0000355	ACFT_Group:BLOOD_DRAW	1.54	41.57	2.102	0.145		0.005
mb112_Polar_metabolomics	3-Hydroxymethylglutaric acid	HMDB0000355	SEGMENT:BLOOD_DRAW	1.68	45.27	0.769	0.448		0.004
mb112_Polar_metabolomics	3-Hydroxymethylglutaric acid	HMDB0000355	ACFT_Group:SEGMENT:BLOOD_DRAW	1.68	45.27	0.281	0.717		0.002
mb1124_Neg_metabolomics	Citric acid	HMDB0000094	ACFT_Group	1	27	0.072	0.791		0.000862
mb1124_Neg_metabolomics	Citric acid	HMDB0000094	SEGMENT	2	54	41.346	1.29e-11	*	0.336
mb1124_Neg_metabolomics	Citric acid	HMDB0000094	BLOOD_DRAW	3	81	12.036	1.35e-06	*	0.052
mb1124_Neg_metabolomics	Citric acid	HMDB0000094	ACFT_Group:SEGMENT	2	54	0.352	0.705		0.004
mb1124_Neg_metabolomics	Citric acid	HMDB0000094	ACFT_Group:BLOOD_DRAW	3	81	0.951	0.42		0.004
mb1124_Neg_metabolomics	Citric acid	HMDB0000094	SEGMENT:BLOOD_DRAW	6	162	8.945	1.95e-08	*	0.068
mb1124_Neg_metabolomics	Citric acid	HMDB0000094	ACFT_Group:SEGMENT:BLOOD_DRAW	6	162	0.498	0.81		0.004
mb1128_PosEarly_metabolomics	D-alpha-Aminobutyric acid	HMDB0000650	ACFT_Group	1	27	0.084	0.774		0.002
mb1128_PosEarly_metabolomics	D-alpha-Aminobutyric acid	HMDB0000650	SEGMENT	2	54	2.411	0.099		0.034
mb1128_PosEarly_metabolomics	D-alpha-Aminobutyric acid	HMDB0000650	BLOOD_DRAW	2.45	66.12	88.092	3.48e-21	*	0.05
mb1128_PosEarly_metabolomics	D-alpha-Aminobutyric acid	HMDB0000650	ACFT_Group:SEGMENT	2	54	1.857	0.166		0.026
mb1128_PosEarly_metabolomics	D-alpha-Aminobutyric acid	HMDB0000650	ACFT_Group:BLOOD_DRAW	2.45	66.12	1.269	0.291		0.000761
mb1128_PosEarly_metabolomics	D-alpha-Aminobutyric acid	HMDB0000650	SEGMENT:BLOOD_DRAW	6	162	3.051	0.007	*	0.004
mb1128_PosEarly_metabolomics	D-alpha-Aminobutyric acid	HMDB0000650	ACFT_Group:SEGMENT:BLOOD_DRAW	6	162	0.513	0.798		0.000594
mb1134_Neg_metabolomics	Uric acid	HMDB0000289	ACFT_Group	1	27	0.086	0.772		0.002
mb1134_Neg_metabolomics	Uric acid	HMDB0000289	SEGMENT	2	54	5.239	0.008	*	0.046
mb1134_Neg_metabolomics	Uric acid	HMDB0000289	BLOOD_DRAW	2.07	56.02	5.001	0.009	*	0.019
mb1134_Neg_metabolomics	Uric acid	HMDB0000289	ACFT_Group:SEGMENT	2	54	4.545	0.015	*	0.04
mb1134_Neg_metabolomics	Uric acid	HMDB0000289	ACFT_Group:BLOOD_DRAW	2.07	56.02	0.515	0.607		0.002
mb1134_Neg_metabolomics	Uric acid	HMDB0000289	SEGMENT:BLOOD_DRAW	3.88	104.75	2.178	0.078		0.013
mb1134_Neg_metabolomics	Uric acid	HMDB0000289	ACFT_Group:SEGMENT:BLOOD_DRAW	3.88	104.75	1.401	0.24		0.008
mb1135_Neg_metabolomics	Ursodeoxycholic acid	HMDB0000946	ACFT_Group	1	17	0.016	0.901		0.000482
mb1135_Neg_metabolomics	Ursodeoxycholic acid	HMDB0000946	SEGMENT	1.24	21.15	3.917	0.053		0.073
mb1135_Neg_metabolomics	Ursodeoxycholic acid	HMDB0000946	BLOOD_DRAW	2.01	34.1	1.688	0.2		0.003
mb1135_Neg_metabolomics	Ursodeoxycholic acid	HMDB0000946	ACFT_Group:SEGMENT	1.24	21.15	0.045	0.883		0.00089
mb1135_Neg_metabolomics	Ursodeoxycholic acid	HMDB0000946	ACFT_Group:BLOOD_DRAW	2.01	34.1	0.847	0.438		0.001
mb1135_Neg_metabolomics	Ursodeoxycholic acid	HMDB0000946	SEGMENT:BLOOD_DRAW	1.37	23.32	1.487	0.243		0.01
mb1135_Neg_metabolomics	Ursodeoxycholic acid	HMDB0000946	ACFT_Group:SEGMENT:BLOOD_DRAW	1.37	23.32	1.123	0.321		0.007
mb1137_Neg_metabolomics	Oleoylethanolamide	HMDB0002088	ACFT_Group	1	22	0.212	0.65		0.002
mb1137_Neg_metabolomics	Oleoylethanolamide	HMDB0002088	SEGMENT	2	44	1.541	0.225		0.019
mb1137_Neg_metabolomics	Oleoylethanolamide	HMDB0002088	BLOOD_DRAW	3	66	8.786	5.54e-05	*	0.04
mb1137_Neg_metabolomics	Oleoylethanolamide	HMDB0002088	ACFT_Group:SEGMENT	2	44	1.702	0.194		0.021
mb1137_Neg_metabolomics	Oleoylethanolamide	HMDB0002088	ACFT_Group:BLOOD_DRAW	3	66	2.851	0.044	*	0.014
mb1137_Neg_metabolomics	Oleoylethanolamide	HMDB0002088	SEGMENT:BLOOD_DRAW	3.6	79.16	4.38	0.004	*	0.068
mb1137_Neg_metabolomics	Oleoylethanolamide	HMDB0002088	ACFT_Group:SEGMENT:BLOOD_DRAW	3.6	79.16	0.512	0.708		0.008
mb1140_PosEarly_metabolomics	N2-gamma-Glutamylglutamine	HMDB0011738	ACFT_Group	1	27	1.31	0.262		0.023
mb1140_PosEarly_metabolomics	N2-gamma-Glutamylglutamine	HMDB0011738	SEGMENT	2	54	0.109	0.897		0.00091
mb1140_PosEarly_metabolomics	N2-gamma-Glutamylglutamine	HMDB0011738	BLOOD_DRAW	3	81	37.808	2.22e-15	*	0.114
mb1140_PosEarly_metabolomics	N2-gamma-Glutamylglutamine	HMDB0011738	ACFT_Group:SEGMENT	2	54	0.52	0.598		0.004
mb1140_PosEarly_metabolomics	N2-gamma-Glutamylglutamine	HMDB0011738	ACFT_Group:BLOOD_DRAW	3	81	1.635	0.188		0.006
mb1140_PosEarly_metabolomics	N2-gamma-Glutamylglutamine	HMDB0011738	SEGMENT:BLOOD_DRAW	6	162	6.929	1.44e-06	*	0.046
mb1140_PosEarly_metabolomics	N2-gamma-Glutamylglutamine	HMDB0011738	ACFT_Group:SEGMENT:BLOOD_DRAW	6	162	0.703	0.648		0.005
mb1143_Neg_metabolomics	Butyric acid	HMDB0000039	ACFT_Group	1	23	0.692	0.414		0.008
mb1143_Neg_metabolomics	Butyric acid	HMDB0000039	SEGMENT	1.58	36.28	1.453	0.246		0.013
mb1143_Neg_metabolomics	Butyric acid	HMDB0000039	BLOOD_DRAW	3	69	8.153	0.000101	*	0.061
mb1143_Neg_metabolomics	Butyric acid	HMDB0000039	ACFT_Group:SEGMENT	1.58	36.28	0.405	0.622		0.004
mb1143_Neg_metabolomics	Butyric acid	HMDB0000039	ACFT_Group:BLOOD_DRAW	3	69	0.952	0.42		0.008
mb1143_Neg_metabolomics	Butyric acid	HMDB0000039	SEGMENT:BLOOD_DRAW	4.08	93.89	2.945	0.023	*	0.04
mb1143_Neg_metabolomics	Butyric acid	HMDB0000039	ACFT_Group:SEGMENT:BLOOD_DRAW	4.08	93.89	0.884	0.478		0.012
mb1162_PosEarly_metabolomics	3h-Sialic acid	HMDB0246275	ACFT_Group	1	27	1.896	0.18		0.018
mb1162_PosEarly_metabolomics	3h-Sialic acid	HMDB0246275	SEGMENT	2	54	3.315	0.044	*	0.024
mb1162_PosEarly_metabolomics	3h-Sialic acid	HMDB0246275	BLOOD_DRAW	2.14	57.75	8.207	0.00056	*	0.059
mb1162_PosEarly_metabolomics	3h-Sialic acid	HMDB0246275	ACFT_Group:SEGMENT	2	54	1.648	0.202		0.012
mb1162_PosEarly_metabolomics	3h-Sialic acid	HMDB0246275	ACFT_Group:BLOOD_DRAW	2.14	57.75	1.168	0.321		0.009
mb1162_PosEarly_metabolomics	3h-Sialic acid	HMDB0246275	SEGMENT:BLOOD_DRAW	2.55	68.81	3.666	0.022	*	0.044
mb1162_PosEarly_metabolomics	3h-Sialic acid	HMDB0246275	ACFT_Group:SEGMENT:BLOOD_DRAW	2.55	68.81	1.924	0.143		0.023
mb1215_PosEarly_metabolomics	Aspartylglycosamine	HMDB0000489	ACFT_Group	1	19	0.653	0.429		0.015
mb1215_PosEarly_metabolomics	Aspartylglycosamine	HMDB0000489	SEGMENT	2	38	13.604	3.5e-05	*	0.111
mb1215_PosEarly_metabolomics	Aspartylglycosamine	HMDB0000489	BLOOD_DRAW	3	57	2.302	0.087		0.013
mb1215_PosEarly_metabolomics	Aspartylglycosamine	HMDB0000489	ACFT_Group:SEGMENT	2	38	0.497	0.612		0.005
mb1215_PosEarly_metabolomics	Aspartylglycosamine	HMDB0000489	ACFT_Group:BLOOD_DRAW	3	57	1.243	0.303		0.007
mb1215_PosEarly_metabolomics	Aspartylglycosamine	HMDB0000489	SEGMENT:BLOOD_DRAW	6	114	8.25	2.01e-07	*	0.108
mb1215_PosEarly_metabolomics	Aspartylglycosamine	HMDB0000489	ACFT_Group:SEGMENT:BLOOD_DRAW	6	114	0.69	0.658		0.01
mb1221_PosEarly_metabolomics	Creatine	HMDB0000064	ACFT_Group	1	27	0.018	0.893		0.000398
mb1221_PosEarly_metabolomics	Creatine	HMDB0000064	SEGMENT	1.19	32.18	1.896	0.177		0.026
mb1221_PosEarly_metabolomics	Creatine	HMDB0000064	BLOOD_DRAW	2.27	61.17	11.888	2.07e-05	*	0.008
mb1221_PosEarly_metabolomics	Creatine	HMDB0000064	ACFT_Group:SEGMENT	1.19	32.18	0.321	0.614		0.004
mb1221_PosEarly_metabolomics	Creatine	HMDB0000064	ACFT_Group:BLOOD_DRAW	2.27	61.17	0.6	0.572		0.000383
mb1221_PosEarly_metabolomics	Creatine	HMDB0000064	SEGMENT:BLOOD_DRAW	3.26	88.09	0.566	0.653		0.000469
mb1221_PosEarly_metabolomics	Creatine	HMDB0000064	ACFT_Group:SEGMENT:BLOOD_DRAW	3.26	88.09	0.861	0.472		0.000713
mb1224_PosEarly_metabolomics	((2-Amino-3-((2-amino-3-((carboxymethyl)amino)-3-oxopropyl)dithio)propanoyl)amino)acetic acid	HMDB0242125	ACFT_Group	1	26	0.302	0.587		0.007
mb1224_PosEarly_metabolomics	((2-Amino-3-((2-amino-3-((carboxymethyl)amino)-3-oxopropyl)dithio)propanoyl)amino)acetic acid	HMDB0242125	SEGMENT	2	52	10.193	0.000184	*	0.054
mb1224_PosEarly_metabolomics	((2-Amino-3-((2-amino-3-((carboxymethyl)amino)-3-oxopropyl)dithio)propanoyl)amino)acetic acid	HMDB0242125	BLOOD_DRAW	2.31	60.01	7.407	0.000793	*	0.017
mb1224_PosEarly_metabolomics	((2-Amino-3-((2-amino-3-((carboxymethyl)amino)-3-oxopropyl)dithio)propanoyl)amino)acetic acid	HMDB0242125	ACFT_Group:SEGMENT	2	52	0.943	0.396		0.005
mb1224_PosEarly_metabolomics	((2-Amino-3-((2-amino-3-((carboxymethyl)amino)-3-oxopropyl)dithio)propanoyl)amino)acetic acid	HMDB0242125	ACFT_Group:BLOOD_DRAW	2.31	60.01	1.017	0.377		0.002
mb1224_PosEarly_metabolomics	((2-Amino-3-((2-amino-3-((carboxymethyl)amino)-3-oxopropyl)dithio)propanoyl)amino)acetic acid	HMDB0242125	SEGMENT:BLOOD_DRAW	3.95	102.76	4.073	0.004	*	0.022
mb1224_PosEarly_metabolomics	((2-Amino-3-((2-amino-3-((carboxymethyl)amino)-3-oxopropyl)dithio)propanoyl)amino)acetic acid	HMDB0242125	ACFT_Group:SEGMENT:BLOOD_DRAW	3.95	102.76	0.686	0.602		0.004
mb1231_Neg_metabolomics	Eicosadienoic acid	HMDB0005060	ACFT_Group	1	27	0.761	0.391		0.007
mb1231_Neg_metabolomics	Eicosadienoic acid	HMDB0005060	SEGMENT	2	54	0.49	0.616		0.007
mb1231_Neg_metabolomics	Eicosadienoic acid	HMDB0005060	BLOOD_DRAW	3	81	17.621	6.76e-09	*	0.056
mb1231_Neg_metabolomics	Eicosadienoic acid	HMDB0005060	ACFT_Group:SEGMENT	2	54	3.074	0.054		0.045
mb1231_Neg_metabolomics	Eicosadienoic acid	HMDB0005060	ACFT_Group:BLOOD_DRAW	3	81	1.144	0.336		0.004
mb1231_Neg_metabolomics	Eicosadienoic acid	HMDB0005060	SEGMENT:BLOOD_DRAW	3.54	95.62	2.727	0.04	*	0.025
mb1231_Neg_metabolomics	Eicosadienoic acid	HMDB0005060	ACFT_Group:SEGMENT:BLOOD_DRAW	3.54	95.62	0.64	0.616		0.006
mb1235_PosEarly_metabolomics	gamma-Glutamylhistidine	HMDB0029151	ACFT_Group	1	27	4.254	0.049	*	0.044
mb1235_PosEarly_metabolomics	gamma-Glutamylhistidine	HMDB0029151	SEGMENT	2	54	0.02	0.98		0.000149
mb1235_PosEarly_metabolomics	gamma-Glutamylhistidine	HMDB0029151	BLOOD_DRAW	3	81	2.061	0.112		0.012
mb1235_PosEarly_metabolomics	gamma-Glutamylhistidine	HMDB0029151	ACFT_Group:SEGMENT	2	54	0.399	0.673		0.003
mb1235_PosEarly_metabolomics	gamma-Glutamylhistidine	HMDB0029151	ACFT_Group:BLOOD_DRAW	3	81	0.576	0.632		0.003
mb1235_PosEarly_metabolomics	gamma-Glutamylhistidine	HMDB0029151	SEGMENT:BLOOD_DRAW	4.19	113.12	1.927	0.108		0.024
mb1235_PosEarly_metabolomics	gamma-Glutamylhistidine	HMDB0029151	ACFT_Group:SEGMENT:BLOOD_DRAW	4.19	113.12	1.011	0.407		0.013
mb1239_Neg_metabolomics	2-Hydroxystearic acid	HMDB0062549	ACFT_Group	1	27	0.357	0.555		0.003
mb1239_Neg_metabolomics	2-Hydroxystearic acid	HMDB0062549	SEGMENT	1.52	41.1	4.59	0.024	*	0.033
mb1239_Neg_metabolomics	2-Hydroxystearic acid	HMDB0062549	BLOOD_DRAW	2.22	59.96	28.119	7.32e-10	*	0.132
mb1239_Neg_metabolomics	2-Hydroxystearic acid	HMDB0062549	ACFT_Group:SEGMENT	1.52	41.1	1.347	0.266		0.01
mb1239_Neg_metabolomics	2-Hydroxystearic acid	HMDB0062549	ACFT_Group:BLOOD_DRAW	2.22	59.96	0.992	0.384		0.005
mb1239_Neg_metabolomics	2-Hydroxystearic acid	HMDB0062549	SEGMENT:BLOOD_DRAW	3.41	92.09	11.397	6.62e-07	*	0.147
mb1239_Neg_metabolomics	2-Hydroxystearic acid	HMDB0062549	ACFT_Group:SEGMENT:BLOOD_DRAW	3.41	92.09	0.255	0.881		0.004
mb1242_PosEarly_metabolomics	1-Methyladenosine	HMDB0003331	ACFT_Group	1	27	0.493	0.488		0.006
mb1242_PosEarly_metabolomics	1-Methyladenosine	HMDB0003331	SEGMENT	2	54	0.207	0.814		0.002
mb1242_PosEarly_metabolomics	1-Methyladenosine	HMDB0003331	BLOOD_DRAW	3	81	22.613	9.87e-11	*	0.118
mb1242_PosEarly_metabolomics	1-Methyladenosine	HMDB0003331	ACFT_Group:SEGMENT	2	54	1.183	0.314		0.009
mb1242_PosEarly_metabolomics	1-Methyladenosine	HMDB0003331	ACFT_Group:BLOOD_DRAW	3	81	0.745	0.528		0.004
mb1242_PosEarly_metabolomics	1-Methyladenosine	HMDB0003331	SEGMENT:BLOOD_DRAW	3.48	93.9	2.909	0.032	*	0.032
mb1242_PosEarly_metabolomics	1-Methyladenosine	HMDB0003331	ACFT_Group:SEGMENT:BLOOD_DRAW	3.48	93.9	1.568	0.196		0.018
mb1254_Neg_metabolomics	Glycerol	HMDB0000131	ACFT_Group	1	27	0.324	0.574		0.004
mb1254_Neg_metabolomics	Glycerol	HMDB0000131	SEGMENT	1.6	43.08	2.022	0.153		0.024
mb1254_Neg_metabolomics	Glycerol	HMDB0000131	BLOOD_DRAW	3	81	75.711	1.97e-23	*	0.297
mb1254_Neg_metabolomics	Glycerol	HMDB0000131	ACFT_Group:SEGMENT	1.6	43.08	1.692	0.2		0.021
mb1254_Neg_metabolomics	Glycerol	HMDB0000131	ACFT_Group:BLOOD_DRAW	3	81	1.859	0.143		0.01
mb1254_Neg_metabolomics	Glycerol	HMDB0000131	SEGMENT:BLOOD_DRAW	4.15	112.13	5.553	0.000342	*	0.037
mb1254_Neg_metabolomics	Glycerol	HMDB0000131	ACFT_Group:SEGMENT:BLOOD_DRAW	4.15	112.13	1.172	0.327		0.008
mb1256_PosEarly_metabolomics	Choline	HMDB0000097	ACFT_Group	1	27	1.301	0.264		0.022
mb1256_PosEarly_metabolomics	Choline	HMDB0000097	SEGMENT	1.57	42.52	57.572	1.37e-11	*	0.373
mb1256_PosEarly_metabolomics	Choline	HMDB0000097	BLOOD_DRAW	2.36	63.59	156.674	6.54e-27	*	0.365
mb1256_PosEarly_metabolomics	Choline	HMDB0000097	ACFT_Group:SEGMENT	1.57	42.52	1.98	0.159		0.02
mb1256_PosEarly_metabolomics	Choline	HMDB0000097	ACFT_Group:BLOOD_DRAW	2.36	63.59	1.307	0.279		0.005
mb1256_PosEarly_metabolomics	Choline	HMDB0000097	SEGMENT:BLOOD_DRAW	3.58	96.65	90.638	2.47e-30	*	0.348
mb1256_PosEarly_metabolomics	Choline	HMDB0000097	ACFT_Group:SEGMENT:BLOOD_DRAW	3.58	96.65	0.47	0.737		0.003
mb1268_PosEarly_metabolomics	gamma-Glutamylleucine	HMDB0011171	ACFT_Group	1	27	0.04	0.843		0.000649
mb1268_PosEarly_metabolomics	gamma-Glutamylleucine	HMDB0011171	SEGMENT	2	54	1.055	0.355		0.018
mb1268_PosEarly_metabolomics	gamma-Glutamylleucine	HMDB0011171	BLOOD_DRAW	3	81	7.378	0.000197	*	0.008
mb1268_PosEarly_metabolomics	gamma-Glutamylleucine	HMDB0011171	ACFT_Group:SEGMENT	2	54	0.341	0.712		0.006
mb1268_PosEarly_metabolomics	gamma-Glutamylleucine	HMDB0011171	ACFT_Group:BLOOD_DRAW	3	81	0.355	0.786		0.000392
mb1268_PosEarly_metabolomics	gamma-Glutamylleucine	HMDB0011171	SEGMENT:BLOOD_DRAW	6	162	3.21	0.005	*	0.007
mb1268_PosEarly_metabolomics	gamma-Glutamylleucine	HMDB0011171	ACFT_Group:SEGMENT:BLOOD_DRAW	6	162	0.528	0.786		0.001
mb132_PosEarly_metabolomics	3-Phosphoglyceric acid	HMDB0000807	ACFT_Group	1	25	1.169	0.29		0.004
mb132_PosEarly_metabolomics	3-Phosphoglyceric acid	HMDB0000807	SEGMENT	1.19	29.82	3.624	0.06		0.027
mb132_PosEarly_metabolomics	3-Phosphoglyceric acid	HMDB0000807	BLOOD_DRAW	1.18	29.62	2.458	0.123		0.024
mb132_PosEarly_metabolomics	3-Phosphoglyceric acid	HMDB0000807	ACFT_Group:SEGMENT	1.19	29.82	0.97	0.348		0.007
mb132_PosEarly_metabolomics	3-Phosphoglyceric acid	HMDB0000807	ACFT_Group:BLOOD_DRAW	1.18	29.62	1.229	0.286		0.012
mb132_PosEarly_metabolomics	3-Phosphoglyceric acid	HMDB0000807	SEGMENT:BLOOD_DRAW	1.28	31.97	2.186	0.144		0.039
mb132_PosEarly_metabolomics	3-Phosphoglyceric acid	HMDB0000807	ACFT_Group:SEGMENT:BLOOD_DRAW	1.28	31.97	0.971	0.354		0.018
mb1342_PosEarly_metabolomics	3-O-Methyl-a-methyldopa	HMDB0060747	ACFT_Group	1	27	7.702	0.01	*	0.158
mb1342_PosEarly_metabolomics	3-O-Methyl-a-methyldopa	HMDB0060747	SEGMENT	2	54	2.471	0.094		0.014
mb1342_PosEarly_metabolomics	3-O-Methyl-a-methyldopa	HMDB0060747	BLOOD_DRAW	3	81	3.153	0.029	*	0.007
mb1342_PosEarly_metabolomics	3-O-Methyl-a-methyldopa	HMDB0060747	ACFT_Group:SEGMENT	2	54	1.02	0.368		0.006
mb1342_PosEarly_metabolomics	3-O-Methyl-a-methyldopa	HMDB0060747	ACFT_Group:BLOOD_DRAW	3	81	0.734	0.535		0.002
mb1342_PosEarly_metabolomics	3-O-Methyl-a-methyldopa	HMDB0060747	SEGMENT:BLOOD_DRAW	4.41	118.95	2.852	0.023	*	0.014
mb1342_PosEarly_metabolomics	3-O-Methyl-a-methyldopa	HMDB0060747	ACFT_Group:SEGMENT:BLOOD_DRAW	4.41	118.95	0.57	0.701		0.003
mb136_Neg_metabolomics	Cholic acid	HMDB0000619	ACFT_Group	1	16	0.968	0.34		0.015
mb136_Neg_metabolomics	Cholic acid	HMDB0000619	SEGMENT	1.19	19.02	4.434	0.043	*	0.088
mb136_Neg_metabolomics	Cholic acid	HMDB0000619	BLOOD_DRAW	1.26	20.15	0.62	0.476		0.005
mb136_Neg_metabolomics	Cholic acid	HMDB0000619	ACFT_Group:SEGMENT	1.19	19.02	2.732	0.11		0.056
mb136_Neg_metabolomics	Cholic acid	HMDB0000619	ACFT_Group:BLOOD_DRAW	1.26	20.15	0.472	0.543		0.004
mb136_Neg_metabolomics	Cholic acid	HMDB0000619	SEGMENT:BLOOD_DRAW	1.21	19.44	0.354	0.6		0.006
mb136_Neg_metabolomics	Cholic acid	HMDB0000619	ACFT_Group:SEGMENT:BLOOD_DRAW	1.21	19.44	0.197	0.71		0.003
mb1442_Neg_metabolomics	3-Hydroxyisovaleric acid	HMDB0000754	ACFT_Group	1	26	1.859	0.184		0.042
mb1442_Neg_metabolomics	3-Hydroxyisovaleric acid	HMDB0000754	SEGMENT	1.58	41.19	0.984	0.365		0.01
mb1442_Neg_metabolomics	3-Hydroxyisovaleric acid	HMDB0000754	BLOOD_DRAW	1.97	51.1	16.404	3.55e-06	*	0.023
mb1442_Neg_metabolomics	3-Hydroxyisovaleric acid	HMDB0000754	ACFT_Group:SEGMENT	1.58	41.19	1.321	0.273		0.014
mb1442_Neg_metabolomics	3-Hydroxyisovaleric acid	HMDB0000754	ACFT_Group:BLOOD_DRAW	1.97	51.1	0.092	0.909		0.000133
mb1442_Neg_metabolomics	3-Hydroxyisovaleric acid	HMDB0000754	SEGMENT:BLOOD_DRAW	6	156	10.957	3.61e-10	*	0.029
mb1442_Neg_metabolomics	3-Hydroxyisovaleric acid	HMDB0000754	ACFT_Group:SEGMENT:BLOOD_DRAW	6	156	0.378	0.892		0.001
mb1489_Neg_metabolomics	Palmitoylethanolamide	HMDB0002100	ACFT_Group	1	25	0.054	0.818		0.000516
mb1489_Neg_metabolomics	Palmitoylethanolamide	HMDB0002100	SEGMENT	1.59	39.81	3.579	0.047	*	0.031
mb1489_Neg_metabolomics	Palmitoylethanolamide	HMDB0002100	BLOOD_DRAW	3	75	10.859	5.28e-06	*	0.058
mb1489_Neg_metabolomics	Palmitoylethanolamide	HMDB0002100	ACFT_Group:SEGMENT	1.59	39.81	0.723	0.462		0.006
mb1489_Neg_metabolomics	Palmitoylethanolamide	HMDB0002100	ACFT_Group:BLOOD_DRAW	3	75	2.328	0.081		0.013
mb1489_Neg_metabolomics	Palmitoylethanolamide	HMDB0002100	SEGMENT:BLOOD_DRAW	3.3	82.5	5.936	0.0007	*	0.086
mb1489_Neg_metabolomics	Palmitoylethanolamide	HMDB0002100	ACFT_Group:SEGMENT:BLOOD_DRAW	3.3	82.5	0.746	0.54		0.012
mb1518_PosLate_metabolomics	Cer(d18:1/16:0)	HMDB0004949	ACFT_Group	1	27	0.023	0.88		0.000618
mb1518_PosLate_metabolomics	Cer(d18:1/16:0)	HMDB0004949	SEGMENT	2	54	3.82	0.028	*	0.024
mb1518_PosLate_metabolomics	Cer(d18:1/16:0)	HMDB0004949	BLOOD_DRAW	2.32	62.77	10.308	6.07e-05	*	0.012
mb1518_PosLate_metabolomics	Cer(d18:1/16:0)	HMDB0004949	ACFT_Group:SEGMENT	2	54	0.114	0.892		0.000748
mb1518_PosLate_metabolomics	Cer(d18:1/16:0)	HMDB0004949	ACFT_Group:BLOOD_DRAW	2.32	62.77	1.699	0.187		0.002
mb1518_PosLate_metabolomics	Cer(d18:1/16:0)	HMDB0004949	SEGMENT:BLOOD_DRAW	6	162	1.549	0.165		0.004
mb1518_PosLate_metabolomics	Cer(d18:1/16:0)	HMDB0004949	ACFT_Group:SEGMENT:BLOOD_DRAW	6	162	2.034	0.064		0.005
mb1526_PosLate_metabolomics	PE(16:0/18:1(9Z))	HMDB0008927	ACFT_Group	1	26	0.747	0.395		0.013
mb1526_PosLate_metabolomics	PE(16:0/18:1(9Z))	HMDB0008927	SEGMENT	2	52	0.268	0.766		0.003
mb1526_PosLate_metabolomics	PE(16:0/18:1(9Z))	HMDB0008927	BLOOD_DRAW	1.13	29.26	1.337	0.262		0.005
mb1526_PosLate_metabolomics	PE(16:0/18:1(9Z))	HMDB0008927	ACFT_Group:SEGMENT	2	52	0.436	0.649		0.004
mb1526_PosLate_metabolomics	PE(16:0/18:1(9Z))	HMDB0008927	ACFT_Group:BLOOD_DRAW	1.13	29.26	0.5	0.507		0.002
mb1526_PosLate_metabolomics	PE(16:0/18:1(9Z))	HMDB0008927	SEGMENT:BLOOD_DRAW	1.23	31.94	1.584	0.221		0.011
mb1526_PosLate_metabolomics	PE(16:0/18:1(9Z))	HMDB0008927	ACFT_Group:SEGMENT:BLOOD_DRAW	1.23	31.94	0.655	0.455		0.004
mb1528_PosLate_metabolomics	PI(16:0/18:2(9Z,12Z))	HMDB0009784	ACFT_Group	1	27	1.023	0.321		0.023
mb1528_PosLate_metabolomics	PI(16:0/18:2(9Z,12Z))	HMDB0009784	SEGMENT	2	54	9.651	0.000261	*	0.078
mb1528_PosLate_metabolomics	PI(16:0/18:2(9Z,12Z))	HMDB0009784	BLOOD_DRAW	3	81	9.275	2.42e-05	*	0.016
mb1528_PosLate_metabolomics	PI(16:0/18:2(9Z,12Z))	HMDB0009784	ACFT_Group:SEGMENT	2	54	0.426	0.655		0.004
mb1528_PosLate_metabolomics	PI(16:0/18:2(9Z,12Z))	HMDB0009784	ACFT_Group:BLOOD_DRAW	3	81	0.438	0.726		0.000751
mb1528_PosLate_metabolomics	PI(16:0/18:2(9Z,12Z))	HMDB0009784	SEGMENT:BLOOD_DRAW	3.58	96.68	2.978	0.027	*	0.01
mb1528_PosLate_metabolomics	PI(16:0/18:2(9Z,12Z))	HMDB0009784	ACFT_Group:SEGMENT:BLOOD_DRAW	3.58	96.68	1.088	0.364		0.004
mb1537_PosLate_metabolomics	PC(16:0/18:2(9Z,12Z))	HMDB0007973	ACFT_Group	1	27	0.004	0.951		9.9e-05
mb1537_PosLate_metabolomics	PC(16:0/18:2(9Z,12Z))	HMDB0007973	SEGMENT	2	54	6.66	0.003	*	0.043
mb1537_PosLate_metabolomics	PC(16:0/18:2(9Z,12Z))	HMDB0007973	BLOOD_DRAW	3	81	16.636	1.64e-08	*	0.02
mb1537_PosLate_metabolomics	PC(16:0/18:2(9Z,12Z))	HMDB0007973	ACFT_Group:SEGMENT	2	54	3.178	0.05	*	0.021
mb1537_PosLate_metabolomics	PC(16:0/18:2(9Z,12Z))	HMDB0007973	ACFT_Group:BLOOD_DRAW	3	81	1.406	0.247		0.002
mb1537_PosLate_metabolomics	PC(16:0/18:2(9Z,12Z))	HMDB0007973	SEGMENT:BLOOD_DRAW	6	162	7.594	3.42e-07	*	0.024
mb1537_PosLate_metabolomics	PC(16:0/18:2(9Z,12Z))	HMDB0007973	ACFT_Group:SEGMENT:BLOOD_DRAW	6	162	0.544	0.774		0.002
mb1538_PosLate_metabolomics	SM(d18:1/18:0)	HMDB0001348	ACFT_Group	1	27	0.308	0.584		0.008
mb1538_PosLate_metabolomics	SM(d18:1/18:0)	HMDB0001348	SEGMENT	2	54	0.422	0.658		0.003
mb1538_PosLate_metabolomics	SM(d18:1/18:0)	HMDB0001348	BLOOD_DRAW	3	81	9.105	2.91e-05	*	0.01
mb1538_PosLate_metabolomics	SM(d18:1/18:0)	HMDB0001348	ACFT_Group:SEGMENT	2	54	1.672	0.197		0.012
mb1538_PosLate_metabolomics	SM(d18:1/18:0)	HMDB0001348	ACFT_Group:BLOOD_DRAW	3	81	3.031	0.034	*	0.003
mb1538_PosLate_metabolomics	SM(d18:1/18:0)	HMDB0001348	SEGMENT:BLOOD_DRAW	6	162	4.068	0.000793	*	0.011
mb1538_PosLate_metabolomics	SM(d18:1/18:0)	HMDB0001348	ACFT_Group:SEGMENT:BLOOD_DRAW	6	162	1.328	0.248		0.003
mb1539_PosLate_metabolomics	PC(16:0/18:1(9Z))	HMDB0007972	ACFT_Group	1	27	0.856	0.363		0.018
mb1539_PosLate_metabolomics	PC(16:0/18:1(9Z))	HMDB0007972	SEGMENT	2	54	0.675	0.514		0.008
mb1539_PosLate_metabolomics	PC(16:0/18:1(9Z))	HMDB0007972	BLOOD_DRAW	3	81	16.32	2.19e-08	*	0.027
mb1539_PosLate_metabolomics	PC(16:0/18:1(9Z))	HMDB0007972	ACFT_Group:SEGMENT	2	54	2.125	0.129		0.023
mb1539_PosLate_metabolomics	PC(16:0/18:1(9Z))	HMDB0007972	ACFT_Group:BLOOD_DRAW	3	81	1.037	0.381		0.002
mb1539_PosLate_metabolomics	PC(16:0/18:1(9Z))	HMDB0007972	SEGMENT:BLOOD_DRAW	4.35	117.47	5.743	0.000192	*	0.018
mb1539_PosLate_metabolomics	PC(16:0/18:1(9Z))	HMDB0007972	ACFT_Group:SEGMENT:BLOOD_DRAW	4.35	117.47	1.099	0.362		0.004
mb1547_PosLate_metabolomics	Cer(d18:1/18:0)	HMDB0004950	ACFT_Group	1	27	0.73	0.401		0.021
mb1547_PosLate_metabolomics	Cer(d18:1/18:0)	HMDB0004950	SEGMENT	2	54	0.213	0.809		0.001
mb1547_PosLate_metabolomics	Cer(d18:1/18:0)	HMDB0004950	BLOOD_DRAW	3	81	14.64	1.05e-07	*	0.011
mb1547_PosLate_metabolomics	Cer(d18:1/18:0)	HMDB0004950	ACFT_Group:SEGMENT	2	54	0.903	0.412		0.005
mb1547_PosLate_metabolomics	Cer(d18:1/18:0)	HMDB0004950	ACFT_Group:BLOOD_DRAW	3	81	0.076	0.973		5.68e-05
mb1547_PosLate_metabolomics	Cer(d18:1/18:0)	HMDB0004950	SEGMENT:BLOOD_DRAW	4.35	117.45	6.719	3.93e-05	*	0.009
mb1547_PosLate_metabolomics	Cer(d18:1/18:0)	HMDB0004950	ACFT_Group:SEGMENT:BLOOD_DRAW	4.35	117.45	0.362	0.85		0.0005
mb158_Neg_metabolomics	5,6-dihydrothymine	HMDB0304210	ACFT_Group	1	26	0.021	0.886		0.000251
mb158_Neg_metabolomics	5,6-dihydrothymine	HMDB0304210	SEGMENT	2	52	2.881	0.065		0.023
mb158_Neg_metabolomics	5,6-dihydrothymine	HMDB0304210	BLOOD_DRAW	3	78	39	1.68e-15	*	0.183
mb158_Neg_metabolomics	5,6-dihydrothymine	HMDB0304210	ACFT_Group:SEGMENT	2	52	0.698	0.502		0.006
mb158_Neg_metabolomics	5,6-dihydrothymine	HMDB0304210	ACFT_Group:BLOOD_DRAW	3	78	0.217	0.885		0.001
mb158_Neg_metabolomics	5,6-dihydrothymine	HMDB0304210	SEGMENT:BLOOD_DRAW	3.71	96.48	2.069	0.096		0.026
mb158_Neg_metabolomics	5,6-dihydrothymine	HMDB0304210	ACFT_Group:SEGMENT:BLOOD_DRAW	3.71	96.48	0.171	0.944		0.002
mb1628_PosLate_metabolomics	Chenodeoxycholic acid glycine conjugate	HMDB0000637	ACFT_Group	1	25	0.142	0.709		0.002
mb1628_PosLate_metabolomics	Chenodeoxycholic acid glycine conjugate	HMDB0000637	SEGMENT	2	50	1.816	0.173		0.025
mb1628_PosLate_metabolomics	Chenodeoxycholic acid glycine conjugate	HMDB0000637	BLOOD_DRAW	1.71	42.72	15.347	2.38e-05	*	0.068
mb1628_PosLate_metabolomics	Chenodeoxycholic acid glycine conjugate	HMDB0000637	ACFT_Group:SEGMENT	2	50	0.383	0.684		0.005
mb1628_PosLate_metabolomics	Chenodeoxycholic acid glycine conjugate	HMDB0000637	ACFT_Group:BLOOD_DRAW	1.71	42.72	0.263	0.735		0.001
mb1628_PosLate_metabolomics	Chenodeoxycholic acid glycine conjugate	HMDB0000637	SEGMENT:BLOOD_DRAW	3.4	84.91	3.099	0.026	*	0.018
mb1628_PosLate_metabolomics	Chenodeoxycholic acid glycine conjugate	HMDB0000637	ACFT_Group:SEGMENT:BLOOD_DRAW	3.4	84.91	1.621	0.185		0.01
mb171_Neg_metabolomics	Hypoxanthine	HMDB0000157	ACFT_Group	1	27	0.039	0.846		0.0006
mb171_Neg_metabolomics	Hypoxanthine	HMDB0000157	SEGMENT	1.61	43.51	3.78	0.039	*	0.026
mb171_Neg_metabolomics	Hypoxanthine	HMDB0000157	BLOOD_DRAW	1.59	42.95	44.409	4.24e-10	*	0.28
mb171_Neg_metabolomics	Hypoxanthine	HMDB0000157	ACFT_Group:SEGMENT	1.61	43.51	0.064	0.904		0.00046
mb171_Neg_metabolomics	Hypoxanthine	HMDB0000157	ACFT_Group:BLOOD_DRAW	1.59	42.95	0.464	0.588		0.004
mb171_Neg_metabolomics	Hypoxanthine	HMDB0000157	SEGMENT:BLOOD_DRAW	3.81	102.88	1.389	0.245		0.008
mb171_Neg_metabolomics	Hypoxanthine	HMDB0000157	ACFT_Group:SEGMENT:BLOOD_DRAW	3.81	102.88	1.037	0.39		0.006
mb180_Neg_metabolomics	Linoleic acid	HMDB0000673	ACFT_Group	1	27	0.315	0.579		0.003
mb180_Neg_metabolomics	Linoleic acid	HMDB0000673	SEGMENT	1.63	44.05	2.367	0.115		0.037
mb180_Neg_metabolomics	Linoleic acid	HMDB0000673	BLOOD_DRAW	3	81	13.241	4.08e-07	*	0.035
mb180_Neg_metabolomics	Linoleic acid	HMDB0000673	ACFT_Group:SEGMENT	1.63	44.05	1.932	0.164		0.031
mb180_Neg_metabolomics	Linoleic acid	HMDB0000673	ACFT_Group:BLOOD_DRAW	3	81	0.608	0.612		0.002
mb180_Neg_metabolomics	Linoleic acid	HMDB0000673	SEGMENT:BLOOD_DRAW	3.84	103.57	2.563	0.045	*	0.018
mb180_Neg_metabolomics	Linoleic acid	HMDB0000673	ACFT_Group:SEGMENT:BLOOD_DRAW	3.84	103.57	0.284	0.881		0.002
mb181_Neg_metabolomics	Dodecanoic acid	HMDB0000638	ACFT_Group	1	27	2.835	0.104		0.03
mb181_Neg_metabolomics	Dodecanoic acid	HMDB0000638	SEGMENT	1.29	34.84	0.747	0.426		0.017
mb181_Neg_metabolomics	Dodecanoic acid	HMDB0000638	BLOOD_DRAW	2.34	63.23	6.814	0.001	*	0.007
mb181_Neg_metabolomics	Dodecanoic acid	HMDB0000638	ACFT_Group:SEGMENT	1.29	34.84	0.147	0.767		0.003
mb181_Neg_metabolomics	Dodecanoic acid	HMDB0000638	ACFT_Group:BLOOD_DRAW	2.34	63.23	1.19	0.315		0.001
mb181_Neg_metabolomics	Dodecanoic acid	HMDB0000638	SEGMENT:BLOOD_DRAW	2.78	75.01	1.144	0.335		0.002
mb181_Neg_metabolomics	Dodecanoic acid	HMDB0000638	ACFT_Group:SEGMENT:BLOOD_DRAW	2.78	75.01	0.349	0.774		0.000697
mb182_PosEarly_metabolomics	Quinolinic acid	HMDB0000232	ACFT_Group	1	26	0.232	0.634		0.003
mb182_PosEarly_metabolomics	Quinolinic acid	HMDB0000232	SEGMENT	1.16	30.19	1.684	0.206		0.035
mb182_PosEarly_metabolomics	Quinolinic acid	HMDB0000232	BLOOD_DRAW	3	78	2.894	0.04	*	0.004
mb182_PosEarly_metabolomics	Quinolinic acid	HMDB0000232	ACFT_Group:SEGMENT	1.16	30.19	0.235	0.668		0.005
mb182_PosEarly_metabolomics	Quinolinic acid	HMDB0000232	ACFT_Group:BLOOD_DRAW	3	78	2.223	0.092		0.003
mb182_PosEarly_metabolomics	Quinolinic acid	HMDB0000232	SEGMENT:BLOOD_DRAW	6	156	2.2	0.046	*	0.006
mb182_PosEarly_metabolomics	Quinolinic acid	HMDB0000232	ACFT_Group:SEGMENT:BLOOD_DRAW	6	156	0.242	0.962		0.000678
mb1869_Neg_metabolomics	Salicyluric acid	HMDB0000840	ACFT_Group	1	27	0.102	0.752		0.002
mb1869_Neg_metabolomics	Salicyluric acid	HMDB0000840	SEGMENT	1.52	40.96	0.017	0.961		0.000327
mb1869_Neg_metabolomics	Salicyluric acid	HMDB0000840	BLOOD_DRAW	1.32	35.68	14.899	0.000149	*	0.007
mb1869_Neg_metabolomics	Salicyluric acid	HMDB0000840	ACFT_Group:SEGMENT	1.52	40.96	0.93	0.379		0.018
mb1869_Neg_metabolomics	Salicyluric acid	HMDB0000840	ACFT_Group:BLOOD_DRAW	1.32	35.68	0.362	0.611		0.000172
mb1869_Neg_metabolomics	Salicyluric acid	HMDB0000840	SEGMENT:BLOOD_DRAW	1.86	50.22	0.516	0.587		0.000422
mb1869_Neg_metabolomics	Salicyluric acid	HMDB0000840	ACFT_Group:SEGMENT:BLOOD_DRAW	1.86	50.22	0.84	0.43		0.000687
mb189_PosEarly_metabolomics	HMBOA tetrahexose	HMDB0304556	ACFT_Group	1	27	2.289	0.142		0.063
mb189_PosEarly_metabolomics	HMBOA tetrahexose	HMDB0304556	SEGMENT	1.34	36.22	2.26	0.134		0.015
mb189_PosEarly_metabolomics	HMBOA tetrahexose	HMDB0304556	BLOOD_DRAW	1.88	50.73	6.284	0.004	*	0.003
mb189_PosEarly_metabolomics	HMBOA tetrahexose	HMDB0304556	ACFT_Group:SEGMENT	1.34	36.22	0.237	0.7		0.002
mb189_PosEarly_metabolomics	HMBOA tetrahexose	HMDB0304556	ACFT_Group:BLOOD_DRAW	1.88	50.73	0.82	0.44		0.000426
mb189_PosEarly_metabolomics	HMBOA tetrahexose	HMDB0304556	SEGMENT:BLOOD_DRAW	4.2	113.47	0.926	0.455		0.000684
mb189_PosEarly_metabolomics	HMBOA tetrahexose	HMDB0304556	ACFT_Group:SEGMENT:BLOOD_DRAW	4.2	113.47	1.377	0.245		0.001
mb192_PosEarly_metabolomics	N-Acetylputrescine	HMDB0002064	ACFT_Group	1	27	0.373	0.547		0.005
mb192_PosEarly_metabolomics	N-Acetylputrescine	HMDB0002064	SEGMENT	2	54	3.348	0.043	*	0.05
mb192_PosEarly_metabolomics	N-Acetylputrescine	HMDB0002064	BLOOD_DRAW	2.29	61.95	58.174	5.91e-16	*	0.134
mb192_PosEarly_metabolomics	N-Acetylputrescine	HMDB0002064	ACFT_Group:SEGMENT	2	54	0.504	0.607		0.008
mb192_PosEarly_metabolomics	N-Acetylputrescine	HMDB0002064	ACFT_Group:BLOOD_DRAW	2.29	61.95	0.214	0.836		0.000569
mb192_PosEarly_metabolomics	N-Acetylputrescine	HMDB0002064	SEGMENT:BLOOD_DRAW	6	162	4.369	0.000406	*	0.017
mb192_PosEarly_metabolomics	N-Acetylputrescine	HMDB0002064	ACFT_Group:SEGMENT:BLOOD_DRAW	6	162	0.451	0.844		0.002
mb194_Neg_metabolomics	N-Formyl-DL-methionine	HMDB0255142	ACFT_Group	1	27	0.053	0.819		0.001
mb194_Neg_metabolomics	N-Formyl-DL-methionine	HMDB0255142	SEGMENT	2	54	3.321	0.044	*	0.024
mb194_Neg_metabolomics	N-Formyl-DL-methionine	HMDB0255142	BLOOD_DRAW	3	81	117.345	2.14e-29	*	0.191
mb194_Neg_metabolomics	N-Formyl-DL-methionine	HMDB0255142	ACFT_Group:SEGMENT	2	54	0.612	0.546		0.004
mb194_Neg_metabolomics	N-Formyl-DL-methionine	HMDB0255142	ACFT_Group:BLOOD_DRAW	3	81	0.88	0.455		0.002
mb194_Neg_metabolomics	N-Formyl-DL-methionine	HMDB0255142	SEGMENT:BLOOD_DRAW	6	162	5.776	1.8e-05	*	0.024
mb194_Neg_metabolomics	N-Formyl-DL-methionine	HMDB0255142	ACFT_Group:SEGMENT:BLOOD_DRAW	6	162	0.694	0.655		0.003
mb197_Neg_metabolomics	S-Adenosylhomocysteine	HMDB0000939	ACFT_Group	1	21	0.457	0.506		0.006
mb197_Neg_metabolomics	S-Adenosylhomocysteine	HMDB0000939	SEGMENT	1.51	31.71	29.477	4.28e-07	*	0.231
mb197_Neg_metabolomics	S-Adenosylhomocysteine	HMDB0000939	BLOOD_DRAW	3	63	5.331	0.002	*	0.043
mb197_Neg_metabolomics	S-Adenosylhomocysteine	HMDB0000939	ACFT_Group:SEGMENT	1.51	31.71	0.532	0.543		0.005
mb197_Neg_metabolomics	S-Adenosylhomocysteine	HMDB0000939	ACFT_Group:BLOOD_DRAW	3	63	0.853	0.47		0.007
mb197_Neg_metabolomics	S-Adenosylhomocysteine	HMDB0000939	SEGMENT:BLOOD_DRAW	3.18	66.71	4.747	0.004	*	0.067
mb197_Neg_metabolomics	S-Adenosylhomocysteine	HMDB0000939	ACFT_Group:SEGMENT:BLOOD_DRAW	3.18	66.71	1.197	0.318		0.018
mb2029_Neg_metabolomics	Azelaic acid	HMDB0000784	ACFT_Group	1	26	0.269	0.608		0.002
mb2029_Neg_metabolomics	Azelaic acid	HMDB0000784	SEGMENT	2	52	1.337	0.272		0.032
mb2029_Neg_metabolomics	Azelaic acid	HMDB0000784	BLOOD_DRAW	1.57	40.71	4.113	0.032	*	0.01
mb2029_Neg_metabolomics	Azelaic acid	HMDB0000784	ACFT_Group:SEGMENT	2	52	0.344	0.711		0.008
mb2029_Neg_metabolomics	Azelaic acid	HMDB0000784	ACFT_Group:BLOOD_DRAW	1.57	40.71	0.61	0.51		0.001
mb2029_Neg_metabolomics	Azelaic acid	HMDB0000784	SEGMENT:BLOOD_DRAW	2.48	64.47	2.593	0.071		0.011
mb2029_Neg_metabolomics	Azelaic acid	HMDB0000784	ACFT_Group:SEGMENT:BLOOD_DRAW	2.48	64.47	0.907	0.427		0.004
mb2050_Neg_metabolomics	Eicosapentaenoic acid	HMDB0001999	ACFT_Group	1	24	6.709	0.016	*	0.067
mb2050_Neg_metabolomics	Eicosapentaenoic acid	HMDB0001999	SEGMENT	2	48	0.338	0.715		0.006
mb2050_Neg_metabolomics	Eicosapentaenoic acid	HMDB0001999	BLOOD_DRAW	2.01	48.36	7.106	0.002	*	0.027
mb2050_Neg_metabolomics	Eicosapentaenoic acid	HMDB0001999	ACFT_Group:SEGMENT	2	48	0.75	0.478		0.013
mb2050_Neg_metabolomics	Eicosapentaenoic acid	HMDB0001999	ACFT_Group:BLOOD_DRAW	2.01	48.36	0.063	0.94		0.000251
mb2050_Neg_metabolomics	Eicosapentaenoic acid	HMDB0001999	SEGMENT:BLOOD_DRAW	2.94	70.46	2.676	0.055		0.026
mb2050_Neg_metabolomics	Eicosapentaenoic acid	HMDB0001999	ACFT_Group:SEGMENT:BLOOD_DRAW	2.94	70.46	0.485	0.69		0.005
mb2051_Polar_metabolomics	Methylsuccinic acid	HMDB0001844	ACFT_Group	1	26	0.122	0.729		0.002
mb2051_Polar_metabolomics	Methylsuccinic acid	HMDB0001844	SEGMENT	2	52	22.674	8.31e-08	*	0.148
mb2051_Polar_metabolomics	Methylsuccinic acid	HMDB0001844	BLOOD_DRAW	3	78	12.129	1.35e-06	*	0.078
mb2051_Polar_metabolomics	Methylsuccinic acid	HMDB0001844	ACFT_Group:SEGMENT	2	52	0.128	0.881		0.000974
mb2051_Polar_metabolomics	Methylsuccinic acid	HMDB0001844	ACFT_Group:BLOOD_DRAW	3	78	0.429	0.733		0.003
mb2051_Polar_metabolomics	Methylsuccinic acid	HMDB0001844	SEGMENT:BLOOD_DRAW	6	156	19.063	1.37e-16	*	0.157
mb2051_Polar_metabolomics	Methylsuccinic acid	HMDB0001844	ACFT_Group:SEGMENT:BLOOD_DRAW	6	156	0.679	0.667		0.007
mb2054_Polar_metabolomics	Ethylmalonic acid	HMDB0000622	ACFT_Group	1	27	2.296	0.141		0.067
mb2054_Polar_metabolomics	Ethylmalonic acid	HMDB0000622	SEGMENT	1.32	35.53	1.026	0.34		0.005
mb2054_Polar_metabolomics	Ethylmalonic acid	HMDB0000622	BLOOD_DRAW	3	81	2.973	0.037	*	0.000718
mb2054_Polar_metabolomics	Ethylmalonic acid	HMDB0000622	ACFT_Group:SEGMENT	1.32	35.53	3.799	0.049	*	0.019
mb2054_Polar_metabolomics	Ethylmalonic acid	HMDB0000622	ACFT_Group:BLOOD_DRAW	3	81	2.369	0.077		0.000572
mb2054_Polar_metabolomics	Ethylmalonic acid	HMDB0000622	SEGMENT:BLOOD_DRAW	3.86	104.27	3.833	0.007	*	0.002
mb2054_Polar_metabolomics	Ethylmalonic acid	HMDB0000622	ACFT_Group:SEGMENT:BLOOD_DRAW	3.86	104.27	0.723	0.574		0.000295
mb207_Neg_metabolomics	Cyclic AMP	HMDB0000058	ACFT_Group	1	27	3.111	0.089		0.038
mb207_Neg_metabolomics	Cyclic AMP	HMDB0000058	SEGMENT	2	54	3.904	0.026	*	0.022
mb207_Neg_metabolomics	Cyclic AMP	HMDB0000058	BLOOD_DRAW	1.71	46.27	155.409	3.74e-20	*	0.555
mb207_Neg_metabolomics	Cyclic AMP	HMDB0000058	ACFT_Group:SEGMENT	2	54	0.047	0.954		0.000267
mb207_Neg_metabolomics	Cyclic AMP	HMDB0000058	ACFT_Group:BLOOD_DRAW	1.71	46.27	0.39	0.647		0.003
mb207_Neg_metabolomics	Cyclic AMP	HMDB0000058	SEGMENT:BLOOD_DRAW	3.65	98.47	7.836	2.95e-05	*	0.076
mb207_Neg_metabolomics	Cyclic AMP	HMDB0000058	ACFT_Group:SEGMENT:BLOOD_DRAW	3.65	98.47	0.35	0.827		0.004
mb209_PosEarly_metabolomics	Vidarabine phosphate	HMDB0245755	ACFT_Group	1	27	2.54	0.123		0.013
mb209_PosEarly_metabolomics	Vidarabine phosphate	HMDB0245755	SEGMENT	2	54	2.113	0.131		0.015
mb209_PosEarly_metabolomics	Vidarabine phosphate	HMDB0245755	BLOOD_DRAW	1.51	40.8	9.164	0.001	*	0.073
mb209_PosEarly_metabolomics	Vidarabine phosphate	HMDB0245755	ACFT_Group:SEGMENT	2	54	0.349	0.707		0.002
mb209_PosEarly_metabolomics	Vidarabine phosphate	HMDB0245755	ACFT_Group:BLOOD_DRAW	1.51	40.8	2.217	0.133		0.019
mb209_PosEarly_metabolomics	Vidarabine phosphate	HMDB0245755	SEGMENT:BLOOD_DRAW	2.36	63.84	2.727	0.064		0.042
mb209_PosEarly_metabolomics	Vidarabine phosphate	HMDB0245755	ACFT_Group:SEGMENT:BLOOD_DRAW	2.36	63.84	0.955	0.403		0.015
mb212_PosEarly_metabolomics	5'-Methylthioadenosine	HMDB0001173	ACFT_Group	1	27	0.127	0.724		0.002
mb212_PosEarly_metabolomics	5'-Methylthioadenosine	HMDB0001173	SEGMENT	2	54	11.578	6.54e-05	*	0.09
mb212_PosEarly_metabolomics	5'-Methylthioadenosine	HMDB0001173	BLOOD_DRAW	3	81	6.838	0.000364	*	0.034
mb212_PosEarly_metabolomics	5'-Methylthioadenosine	HMDB0001173	ACFT_Group:SEGMENT	2	54	0.047	0.954		0.000403
mb212_PosEarly_metabolomics	5'-Methylthioadenosine	HMDB0001173	ACFT_Group:BLOOD_DRAW	3	81	0.441	0.724		0.002
mb212_PosEarly_metabolomics	5'-Methylthioadenosine	HMDB0001173	SEGMENT:BLOOD_DRAW	4.27	115.34	5.392	0.000378	*	0.045
mb212_PosEarly_metabolomics	5'-Methylthioadenosine	HMDB0001173	ACFT_Group:SEGMENT:BLOOD_DRAW	4.27	115.34	0.652	0.636		0.006
mb213_Neg_metabolomics	N6-Methyladenosine	HMDB0004044	ACFT_Group	1	27	9.451	0.005	*	0.033
mb213_Neg_metabolomics	N6-Methyladenosine	HMDB0004044	SEGMENT	1.28	34.47	13.16	0.000388	*	0.098
mb213_Neg_metabolomics	N6-Methyladenosine	HMDB0004044	BLOOD_DRAW	3	81	56.59	7.96e-20	*	0.301
mb213_Neg_metabolomics	N6-Methyladenosine	HMDB0004044	ACFT_Group:SEGMENT	1.28	34.47	0.875	0.381		0.007
mb213_Neg_metabolomics	N6-Methyladenosine	HMDB0004044	ACFT_Group:BLOOD_DRAW	3	81	2.031	0.116		0.015
mb213_Neg_metabolomics	N6-Methyladenosine	HMDB0004044	SEGMENT:BLOOD_DRAW	3.68	99.38	7.717	3.22e-05	*	0.12
mb213_Neg_metabolomics	N6-Methyladenosine	HMDB0004044	ACFT_Group:SEGMENT:BLOOD_DRAW	3.68	99.38	0.883	0.47		0.015
mb229_Neg_metabolomics	Arachidonic acid	HMDB0001043	ACFT_Group	1	27	0.082	0.777		0.000826
mb229_Neg_metabolomics	Arachidonic acid	HMDB0001043	SEGMENT	1.61	43.53	4.673	0.02	*	0.056
mb229_Neg_metabolomics	Arachidonic acid	HMDB0001043	BLOOD_DRAW	2.29	61.85	12.981	8.08e-06	*	0.042
mb229_Neg_metabolomics	Arachidonic acid	HMDB0001043	ACFT_Group:SEGMENT	1.61	43.53	1.729	0.194		0.021
mb229_Neg_metabolomics	Arachidonic acid	HMDB0001043	ACFT_Group:BLOOD_DRAW	2.29	61.85	0.686	0.526		0.002
mb229_Neg_metabolomics	Arachidonic acid	HMDB0001043	SEGMENT:BLOOD_DRAW	3.36	90.76	5.019	0.002	*	0.052
mb229_Neg_metabolomics	Arachidonic acid	HMDB0001043	ACFT_Group:SEGMENT:BLOOD_DRAW	3.36	90.76	0.411	0.768		0.004
mb231_PosEarly_metabolomics	DL-Arginine	HMDB0251511	ACFT_Group	1	27	2.051	0.164		0.025
mb231_PosEarly_metabolomics	DL-Arginine	HMDB0251511	SEGMENT	2	54	1.67	0.198		0.031
mb231_PosEarly_metabolomics	DL-Arginine	HMDB0251511	BLOOD_DRAW	2.42	65.28	25.887	5.81e-10	*	0.054
mb231_PosEarly_metabolomics	DL-Arginine	HMDB0251511	ACFT_Group:SEGMENT	2	54	0.116	0.89		0.002
mb231_PosEarly_metabolomics	DL-Arginine	HMDB0251511	ACFT_Group:BLOOD_DRAW	2.42	65.28	1.066	0.36		0.002
mb231_PosEarly_metabolomics	DL-Arginine	HMDB0251511	SEGMENT:BLOOD_DRAW	6	162	1.783	0.106		0.006
mb231_PosEarly_metabolomics	DL-Arginine	HMDB0251511	ACFT_Group:SEGMENT:BLOOD_DRAW	6	162	0.317	0.927		0.001
mb234_PosEarly_metabolomics	L-Aspartic acid	HMDB0000191	ACFT_Group	1	27	1.152	0.293		0.004
mb234_PosEarly_metabolomics	L-Aspartic acid	HMDB0000191	SEGMENT	1.43	38.63	0.152	0.787		0.001
mb234_PosEarly_metabolomics	L-Aspartic acid	HMDB0000191	BLOOD_DRAW	1.11	29.96	1.258	0.276		0.011
mb234_PosEarly_metabolomics	L-Aspartic acid	HMDB0000191	ACFT_Group:SEGMENT	1.43	38.63	0.558	0.52		0.004
mb234_PosEarly_metabolomics	L-Aspartic acid	HMDB0000191	ACFT_Group:BLOOD_DRAW	1.11	29.96	0.618	0.454		0.005
mb234_PosEarly_metabolomics	L-Aspartic acid	HMDB0000191	SEGMENT:BLOOD_DRAW	1.11	30.02	0.796	0.392		0.013
mb234_PosEarly_metabolomics	L-Aspartic acid	HMDB0000191	ACFT_Group:SEGMENT:BLOOD_DRAW	1.11	30.02	0.669	0.435		0.011
mb240_Neg_metabolomics	Hydroxyphenyllactic acid	HMDB0000755	ACFT_Group	1	27	0.112	0.74		0.002
mb240_Neg_metabolomics	Hydroxyphenyllactic acid	HMDB0000755	SEGMENT	2	54	4.855	0.012	*	0.058
mb240_Neg_metabolomics	Hydroxyphenyllactic acid	HMDB0000755	BLOOD_DRAW	2.47	66.57	90.623	1.25e-21	*	0.159
mb240_Neg_metabolomics	Hydroxyphenyllactic acid	HMDB0000755	ACFT_Group:SEGMENT	2	54	0.523	0.596		0.007
mb240_Neg_metabolomics	Hydroxyphenyllactic acid	HMDB0000755	ACFT_Group:BLOOD_DRAW	2.47	66.57	0.644	0.56		0.001
mb240_Neg_metabolomics	Hydroxyphenyllactic acid	HMDB0000755	SEGMENT:BLOOD_DRAW	4.14	111.86	5.742	0.000258	*	0.021
mb240_Neg_metabolomics	Hydroxyphenyllactic acid	HMDB0000755	ACFT_Group:SEGMENT:BLOOD_DRAW	4.14	111.86	0.635	0.644		0.002
mb241_Neg_metabolomics	Phenylpyruvic acid	HMDB0000205	ACFT_Group	1	26	1.208	0.282		0.011
mb241_Neg_metabolomics	Phenylpyruvic acid	HMDB0000205	SEGMENT	2	52	25.582	1.84e-08	*	0.232
mb241_Neg_metabolomics	Phenylpyruvic acid	HMDB0000205	BLOOD_DRAW	1.98	51.59	100.067	2e-18	*	0.389
mb241_Neg_metabolomics	Phenylpyruvic acid	HMDB0000205	ACFT_Group:SEGMENT	2	52	0.3	0.742		0.004
mb241_Neg_metabolomics	Phenylpyruvic acid	HMDB0000205	ACFT_Group:BLOOD_DRAW	1.98	51.59	1.337	0.271		0.008
mb241_Neg_metabolomics	Phenylpyruvic acid	HMDB0000205	SEGMENT:BLOOD_DRAW	3.5	91.08	21.783	1.01e-11	*	0.193
mb241_Neg_metabolomics	Phenylpyruvic acid	HMDB0000205	ACFT_Group:SEGMENT:BLOOD_DRAW	3.5	91.08	0.622	0.627		0.007
mb244_PosEarly_metabolomics	beta-Alanine	HMDB0000056	ACFT_Group	1	26	0.69	0.414		0.007
mb244_PosEarly_metabolomics	beta-Alanine	HMDB0000056	SEGMENT	2	52	0.443	0.644		0.007
mb244_PosEarly_metabolomics	beta-Alanine	HMDB0000056	BLOOD_DRAW	3	78	2.716	0.05		0.012
mb244_PosEarly_metabolomics	beta-Alanine	HMDB0000056	ACFT_Group:SEGMENT	2	52	0.487	0.617		0.008
mb244_PosEarly_metabolomics	beta-Alanine	HMDB0000056	ACFT_Group:BLOOD_DRAW	3	78	0.079	0.971		0.00034
mb244_PosEarly_metabolomics	beta-Alanine	HMDB0000056	SEGMENT:BLOOD_DRAW	3.8	98.88	3.032	0.023	*	0.022
mb244_PosEarly_metabolomics	beta-Alanine	HMDB0000056	ACFT_Group:SEGMENT:BLOOD_DRAW	3.8	98.88	1.335	0.264		0.01
mb250_PosLate_metabolomics	Biliverdin	HMDB0001008	ACFT_Group	1	27	0.087	0.771		0.001
mb250_PosLate_metabolomics	Biliverdin	HMDB0001008	SEGMENT	2	54	1.013	0.37		0.012
mb250_PosLate_metabolomics	Biliverdin	HMDB0001008	BLOOD_DRAW	3	81	4.88	0.004	*	0.017
mb250_PosLate_metabolomics	Biliverdin	HMDB0001008	ACFT_Group:SEGMENT	2	54	1.609	0.21		0.018
mb250_PosLate_metabolomics	Biliverdin	HMDB0001008	ACFT_Group:BLOOD_DRAW	3	81	1.001	0.397		0.004
mb250_PosLate_metabolomics	Biliverdin	HMDB0001008	SEGMENT:BLOOD_DRAW	3.26	88.12	13.369	1.27e-07	*	0.087
mb250_PosLate_metabolomics	Biliverdin	HMDB0001008	ACFT_Group:SEGMENT:BLOOD_DRAW	3.26	88.12	0.437	0.743		0.003
mb252_Polar_metabolomics	Succinic acid	HMDB0000254	ACFT_Group	1	27	0.017	0.897		0.000157
mb252_Polar_metabolomics	Succinic acid	HMDB0000254	SEGMENT	2	54	10.726	0.00012	*	0.05
mb252_Polar_metabolomics	Succinic acid	HMDB0000254	BLOOD_DRAW	1.19	32.14	170.009	3.07e-15	*	0.686
mb252_Polar_metabolomics	Succinic acid	HMDB0000254	ACFT_Group:SEGMENT	2	54	0.207	0.814		0.001
mb252_Polar_metabolomics	Succinic acid	HMDB0000254	ACFT_Group:BLOOD_DRAW	1.19	32.14	1.612	0.216		0.02
mb252_Polar_metabolomics	Succinic acid	HMDB0000254	SEGMENT:BLOOD_DRAW	2.81	75.95	2.522	0.068		0.025
mb252_Polar_metabolomics	Succinic acid	HMDB0000254	ACFT_Group:SEGMENT:BLOOD_DRAW	2.81	75.95	1.671	0.183		0.016
mb254_Polar_metabolomics	3-Hydroxybutyric acid	HMDB0000011	ACFT_Group	1	27	5.61	0.025	*	0.05
mb254_Polar_metabolomics	3-Hydroxybutyric acid	HMDB0000011	SEGMENT	1.15	31.04	1.013	0.334		0.016
mb254_Polar_metabolomics	3-Hydroxybutyric acid	HMDB0000011	BLOOD_DRAW	1.44	38.76	6.224	0.009	*	0.023
mb254_Polar_metabolomics	3-Hydroxybutyric acid	HMDB0000011	ACFT_Group:SEGMENT	1.15	31.04	2.584	0.114		0.04
mb254_Polar_metabolomics	3-Hydroxybutyric acid	HMDB0000011	ACFT_Group:BLOOD_DRAW	1.44	38.76	1.761	0.192		0.007
mb254_Polar_metabolomics	3-Hydroxybutyric acid	HMDB0000011	SEGMENT:BLOOD_DRAW	1.48	39.93	1.392	0.256		0.011
mb254_Polar_metabolomics	3-Hydroxybutyric acid	HMDB0000011	ACFT_Group:SEGMENT:BLOOD_DRAW	1.48	39.93	0.941	0.373		0.007
mb266_PosLate_metabolomics	Cholesterol	HMDB0000067	ACFT_Group	1	27	0.769	0.388		0.019
mb266_PosLate_metabolomics	Cholesterol	HMDB0000067	SEGMENT	1.55	41.95	1.225	0.295		0.005
mb266_PosLate_metabolomics	Cholesterol	HMDB0000067	BLOOD_DRAW	3	81	25.274	1.22e-11	*	0.065
mb266_PosLate_metabolomics	Cholesterol	HMDB0000067	ACFT_Group:SEGMENT	1.55	41.95	0.041	0.927		0.000163
mb266_PosLate_metabolomics	Cholesterol	HMDB0000067	ACFT_Group:BLOOD_DRAW	3	81	0.58	0.63		0.002
mb266_PosLate_metabolomics	Cholesterol	HMDB0000067	SEGMENT:BLOOD_DRAW	6	162	2.44	0.028	*	0.013
mb266_PosLate_metabolomics	Cholesterol	HMDB0000067	ACFT_Group:SEGMENT:BLOOD_DRAW	6	162	1.369	0.23		0.007
mb267_PosEarly_metabolomics	Phosphorylcholine	HMDB0001565	ACFT_Group	1	27	0.016	0.9		0.000217
mb267_PosEarly_metabolomics	Phosphorylcholine	HMDB0001565	SEGMENT	2	54	4.255	0.019	*	0.039
mb267_PosEarly_metabolomics	Phosphorylcholine	HMDB0001565	BLOOD_DRAW	3	81	36.223	6e-15	*	0.148
mb267_PosEarly_metabolomics	Phosphorylcholine	HMDB0001565	ACFT_Group:SEGMENT	2	54	0.032	0.969		0.000302
mb267_PosEarly_metabolomics	Phosphorylcholine	HMDB0001565	ACFT_Group:BLOOD_DRAW	3	81	1.785	0.157		0.008
mb267_PosEarly_metabolomics	Phosphorylcholine	HMDB0001565	SEGMENT:BLOOD_DRAW	3.69	99.72	4.392	0.003	*	0.039
mb267_PosEarly_metabolomics	Phosphorylcholine	HMDB0001565	ACFT_Group:SEGMENT:BLOOD_DRAW	3.69	99.72	0.902	0.46		0.008
mb273_Neg_metabolomics	Cortisone	HMDB0002802	ACFT_Group	1	26	0.434	0.516		0.007
mb273_Neg_metabolomics	Cortisone	HMDB0002802	SEGMENT	2	52	4.36	0.018	*	0.039
mb273_Neg_metabolomics	Cortisone	HMDB0002802	BLOOD_DRAW	1.9	49.41	67.973	1.37e-14	*	0.278
mb273_Neg_metabolomics	Cortisone	HMDB0002802	ACFT_Group:SEGMENT	2	52	1.361	0.265		0.012
mb273_Neg_metabolomics	Cortisone	HMDB0002802	ACFT_Group:BLOOD_DRAW	1.9	49.41	1.216	0.304		0.007
mb273_Neg_metabolomics	Cortisone	HMDB0002802	SEGMENT:BLOOD_DRAW	3.94	102.51	14.107	3.97e-09	*	0.101
mb273_Neg_metabolomics	Cortisone	HMDB0002802	ACFT_Group:SEGMENT:BLOOD_DRAW	3.94	102.51	0.763	0.55		0.006
mb275_PosEarly_metabolomics	Creatinine	HMDB0000562	ACFT_Group	1	27	0.072	0.79		0.001
mb275_PosEarly_metabolomics	Creatinine	HMDB0000562	SEGMENT	1.63	44.13	0.574	0.534		0.004
mb275_PosEarly_metabolomics	Creatinine	HMDB0000562	BLOOD_DRAW	3	81	9.304	2.35e-05	*	0.026
mb275_PosEarly_metabolomics	Creatinine	HMDB0000562	ACFT_Group:SEGMENT	1.63	44.13	0.372	0.649		0.003
mb275_PosEarly_metabolomics	Creatinine	HMDB0000562	ACFT_Group:BLOOD_DRAW	3	81	0.535	0.66		0.002
mb275_PosEarly_metabolomics	Creatinine	HMDB0000562	SEGMENT:BLOOD_DRAW	4.6	124.07	3.751	0.004	*	0.024
mb275_PosEarly_metabolomics	Creatinine	HMDB0000562	ACFT_Group:SEGMENT:BLOOD_DRAW	4.6	124.07	0.243	0.932		0.002
mb278_PosEarly_metabolomics	2-[[(2S)-2-Amino-3-sulfanylpropanoyl]amino]acetic acid	HMDB0257594	ACFT_Group	1	27	1.12	0.299		0.014
mb278_PosEarly_metabolomics	2-[[(2S)-2-Amino-3-sulfanylpropanoyl]amino]acetic acid	HMDB0257594	SEGMENT	1.52	41.14	22.423	1.9e-06	*	0.13
mb278_PosEarly_metabolomics	2-[[(2S)-2-Amino-3-sulfanylpropanoyl]amino]acetic acid	HMDB0257594	BLOOD_DRAW	3	81	78.886	5.78e-24	*	0.366
mb278_PosEarly_metabolomics	2-[[(2S)-2-Amino-3-sulfanylpropanoyl]amino]acetic acid	HMDB0257594	ACFT_Group:SEGMENT	1.52	41.14	0.91	0.386		0.006
mb278_PosEarly_metabolomics	2-[[(2S)-2-Amino-3-sulfanylpropanoyl]amino]acetic acid	HMDB0257594	ACFT_Group:BLOOD_DRAW	3	81	0.986	0.404		0.007
mb278_PosEarly_metabolomics	2-[[(2S)-2-Amino-3-sulfanylpropanoyl]amino]acetic acid	HMDB0257594	SEGMENT:BLOOD_DRAW	3.91	105.7	8.949	3.46e-06	*	0.083
mb278_PosEarly_metabolomics	2-[[(2S)-2-Amino-3-sulfanylpropanoyl]amino]acetic acid	HMDB0257594	ACFT_Group:SEGMENT:BLOOD_DRAW	3.91	105.7	0.548	0.697		0.006
mb279_PosEarly_metabolomics	Cystine	HMDB0250712	ACFT_Group	1	27	0.925	0.345		0.005
mb279_PosEarly_metabolomics	Cystine	HMDB0250712	SEGMENT	2	54	8.332	0.000702	*	0.052
mb279_PosEarly_metabolomics	Cystine	HMDB0250712	BLOOD_DRAW	2.35	63.45	1.989	0.138		0.017
mb279_PosEarly_metabolomics	Cystine	HMDB0250712	ACFT_Group:SEGMENT	2	54	0.608	0.548		0.004
mb279_PosEarly_metabolomics	Cystine	HMDB0250712	ACFT_Group:BLOOD_DRAW	2.35	63.45	0.827	0.459		0.007
mb279_PosEarly_metabolomics	Cystine	HMDB0250712	SEGMENT:BLOOD_DRAW	6	162	1.713	0.121		0.026
mb279_PosEarly_metabolomics	Cystine	HMDB0250712	ACFT_Group:SEGMENT:BLOOD_DRAW	6	162	1.409	0.214		0.022
mb297_PosLate_metabolomics	Sphingosine	HMDB0000252	ACFT_Group	1	15	0.467	0.505		0.006
mb297_PosLate_metabolomics	Sphingosine	HMDB0000252	SEGMENT	2	30	5.891	0.007	*	0.096
mb297_PosLate_metabolomics	Sphingosine	HMDB0000252	BLOOD_DRAW	3	45	28.612	1.66e-10	*	0.257
mb297_PosLate_metabolomics	Sphingosine	HMDB0000252	ACFT_Group:SEGMENT	2	30	0.145	0.865		0.003
mb297_PosLate_metabolomics	Sphingosine	HMDB0000252	ACFT_Group:BLOOD_DRAW	3	45	0.637	0.595		0.008
mb297_PosLate_metabolomics	Sphingosine	HMDB0000252	SEGMENT:BLOOD_DRAW	3.27	49.04	5.114	0.003	*	0.108
mb297_PosLate_metabolomics	Sphingosine	HMDB0000252	ACFT_Group:SEGMENT:BLOOD_DRAW	3.27	49.04	0.308	0.836		0.007
mb313_PosLate_metabolomics	(2R,3R)-2-Aminooctadecane-1,3-diol	HMDB0242634	ACFT_Group	1	20	0.63	0.437		0.008
mb313_PosLate_metabolomics	(2R,3R)-2-Aminooctadecane-1,3-diol	HMDB0242634	SEGMENT	2	40	12.998	4.48e-05	*	0.161
mb313_PosLate_metabolomics	(2R,3R)-2-Aminooctadecane-1,3-diol	HMDB0242634	BLOOD_DRAW	3	60	50.914	1.72e-16	*	0.264
mb313_PosLate_metabolomics	(2R,3R)-2-Aminooctadecane-1,3-diol	HMDB0242634	ACFT_Group:SEGMENT	2	40	1.288	0.287		0.019
mb313_PosLate_metabolomics	(2R,3R)-2-Aminooctadecane-1,3-diol	HMDB0242634	ACFT_Group:BLOOD_DRAW	3	60	1.59	0.201		0.011
mb313_PosLate_metabolomics	(2R,3R)-2-Aminooctadecane-1,3-diol	HMDB0242634	SEGMENT:BLOOD_DRAW	3.12	62.49	10.135	1.21e-05	*	0.137
mb313_PosLate_metabolomics	(2R,3R)-2-Aminooctadecane-1,3-diol	HMDB0242634	ACFT_Group:SEGMENT:BLOOD_DRAW	3.12	62.49	1.506	0.221		0.023
mb330_Polar_metabolomics	Fumaric acid	HMDB0000134	ACFT_Group	1	27	6.9e-05	0.993		9e-07
mb330_Polar_metabolomics	Fumaric acid	HMDB0000134	SEGMENT	2	54	7.137	0.002	*	0.044
mb330_Polar_metabolomics	Fumaric acid	HMDB0000134	BLOOD_DRAW	1.73	46.74	116.167	7.16e-18	*	0.552
mb330_Polar_metabolomics	Fumaric acid	HMDB0000134	ACFT_Group:SEGMENT	2	54	0.18	0.836		0.001
mb330_Polar_metabolomics	Fumaric acid	HMDB0000134	ACFT_Group:BLOOD_DRAW	1.73	46.74	0.935	0.388		0.01
mb330_Polar_metabolomics	Fumaric acid	HMDB0000134	SEGMENT:BLOOD_DRAW	4.33	116.85	2.812	0.025	*	0.019
mb330_Polar_metabolomics	Fumaric acid	HMDB0000134	ACFT_Group:SEGMENT:BLOOD_DRAW	4.33	116.85	0.539	0.721		0.004
mb331_PosEarly_metabolomics	D-gamma-Glutamyl-D-glutamic acid	HMDB0250751	ACFT_Group	1	27	0.363	0.552		0.008
mb331_PosEarly_metabolomics	D-gamma-Glutamyl-D-glutamic acid	HMDB0250751	SEGMENT	2	54	1.32	0.276		0.01
mb331_PosEarly_metabolomics	D-gamma-Glutamyl-D-glutamic acid	HMDB0250751	BLOOD_DRAW	3	81	4.793	0.004	*	0.013
mb331_PosEarly_metabolomics	D-gamma-Glutamyl-D-glutamic acid	HMDB0250751	ACFT_Group:SEGMENT	2	54	1.094	0.342		0.008
mb331_PosEarly_metabolomics	D-gamma-Glutamyl-D-glutamic acid	HMDB0250751	ACFT_Group:BLOOD_DRAW	3	81	0.932	0.429		0.003
mb331_PosEarly_metabolomics	D-gamma-Glutamyl-D-glutamic acid	HMDB0250751	SEGMENT:BLOOD_DRAW	6	162	3.323	0.004	*	0.013
mb331_PosEarly_metabolomics	D-gamma-Glutamyl-D-glutamic acid	HMDB0250751	ACFT_Group:SEGMENT:BLOOD_DRAW	6	162	0.536	0.78		0.002
mb338_Polar_metabolomics	Gluconic acid	HMDB0000625	ACFT_Group	1	27	0.177	0.677		0.003
mb338_Polar_metabolomics	Gluconic acid	HMDB0000625	SEGMENT	2	54	1.575	0.216		0.014
mb338_Polar_metabolomics	Gluconic acid	HMDB0000625	BLOOD_DRAW	3	81	6.831	0.000367	*	0.027
mb338_Polar_metabolomics	Gluconic acid	HMDB0000625	ACFT_Group:SEGMENT	2	54	0.275	0.761		0.002
mb338_Polar_metabolomics	Gluconic acid	HMDB0000625	ACFT_Group:BLOOD_DRAW	3	81	0.26	0.854		0.001
mb338_Polar_metabolomics	Gluconic acid	HMDB0000625	SEGMENT:BLOOD_DRAW	6	162	5.041	9.13e-05	*	0.037
mb338_Polar_metabolomics	Gluconic acid	HMDB0000625	ACFT_Group:SEGMENT:BLOOD_DRAW	6	162	0.858	0.527		0.007
mb339_Polar_metabolomics	Glutaric acid	HMDB0000661	ACFT_Group	1	23	0.02	0.888		0.000384
mb339_Polar_metabolomics	Glutaric acid	HMDB0000661	SEGMENT	2	46	0.009	0.991		0.000166
mb339_Polar_metabolomics	Glutaric acid	HMDB0000661	BLOOD_DRAW	1.41	32.54	24.715	2.84e-06	*	0.076
mb339_Polar_metabolomics	Glutaric acid	HMDB0000661	ACFT_Group:SEGMENT	2	46	0.531	0.592		0.01
mb339_Polar_metabolomics	Glutaric acid	HMDB0000661	ACFT_Group:BLOOD_DRAW	1.41	32.54	0.37	0.621		0.001
mb339_Polar_metabolomics	Glutaric acid	HMDB0000661	SEGMENT:BLOOD_DRAW	2.98	68.54	4.719	0.005	*	0.014
mb339_Polar_metabolomics	Glutaric acid	HMDB0000661	ACFT_Group:SEGMENT:BLOOD_DRAW	2.98	68.54	0.976	0.409		0.003
mb340_PosEarly_metabolomics	Glycine	HMDB0000123	ACFT_Group	1	27	2.843	0.103		0.063
mb340_PosEarly_metabolomics	Glycine	HMDB0000123	SEGMENT	2	54	0.013	0.987		0.000112
mb340_PosEarly_metabolomics	Glycine	HMDB0000123	BLOOD_DRAW	3	81	42.511	1.33e-16	*	0.068
mb340_PosEarly_metabolomics	Glycine	HMDB0000123	ACFT_Group:SEGMENT	2	54	1.894	0.16		0.016
mb340_PosEarly_metabolomics	Glycine	HMDB0000123	ACFT_Group:BLOOD_DRAW	3	81	0.436	0.728		0.000749
mb340_PosEarly_metabolomics	Glycine	HMDB0000123	SEGMENT:BLOOD_DRAW	6	162	2.089	0.057		0.007
mb340_PosEarly_metabolomics	Glycine	HMDB0000123	ACFT_Group:SEGMENT:BLOOD_DRAW	6	162	0.39	0.885		0.001
mb342_Neg_metabolomics	Glycocholic acid	HMDB0000138	ACFT_Group	1	27	1.388	0.249		0.019
mb342_Neg_metabolomics	Glycocholic acid	HMDB0000138	SEGMENT	2	54	0.844	0.436		0.01
mb342_Neg_metabolomics	Glycocholic acid	HMDB0000138	BLOOD_DRAW	1.37	37.1	14.804	0.000122	*	0.08
mb342_Neg_metabolomics	Glycocholic acid	HMDB0000138	ACFT_Group:SEGMENT	2	54	0.233	0.793		0.003
mb342_Neg_metabolomics	Glycocholic acid	HMDB0000138	ACFT_Group:BLOOD_DRAW	1.37	37.1	0.224	0.715		0.001
mb342_Neg_metabolomics	Glycocholic acid	HMDB0000138	SEGMENT:BLOOD_DRAW	2.61	70.51	1.07	0.361		0.006
mb342_Neg_metabolomics	Glycocholic acid	HMDB0000138	ACFT_Group:SEGMENT:BLOOD_DRAW	2.61	70.51	0.436	0.701		0.002
mb344_PosEarly_metabolomics	Guanidoacetic acid	HMDB0000128	ACFT_Group	1	22	0.181	0.674		0.003
mb344_PosEarly_metabolomics	Guanidoacetic acid	HMDB0000128	SEGMENT	2	44	1.259	0.294		0.013
mb344_PosEarly_metabolomics	Guanidoacetic acid	HMDB0000128	BLOOD_DRAW	2.13	46.9	12.46	3.23e-05	*	0.074
mb344_PosEarly_metabolomics	Guanidoacetic acid	HMDB0000128	ACFT_Group:SEGMENT	2	44	0.564	0.573		0.006
mb344_PosEarly_metabolomics	Guanidoacetic acid	HMDB0000128	ACFT_Group:BLOOD_DRAW	2.13	46.9	0.308	0.75		0.002
mb344_PosEarly_metabolomics	Guanidoacetic acid	HMDB0000128	SEGMENT:BLOOD_DRAW	4.1	90.15	4.47	0.002	*	0.058
mb344_PosEarly_metabolomics	Guanidoacetic acid	HMDB0000128	ACFT_Group:SEGMENT:BLOOD_DRAW	4.1	90.15	0.955	0.437		0.013
mb35_PosEarly_metabolomics	1-Pyrroline-5-carboxylic acid	HMDB0001301	ACFT_Group	1	20	0.227	0.639		0.004
mb35_PosEarly_metabolomics	1-Pyrroline-5-carboxylic acid	HMDB0001301	SEGMENT	2	40	1.214	0.308		0.021
mb35_PosEarly_metabolomics	1-Pyrroline-5-carboxylic acid	HMDB0001301	BLOOD_DRAW	2.13	42.62	67.708	2.6e-14	*	0.29
mb35_PosEarly_metabolomics	1-Pyrroline-5-carboxylic acid	HMDB0001301	ACFT_Group:SEGMENT	2	40	0.683	0.511		0.012
mb35_PosEarly_metabolomics	1-Pyrroline-5-carboxylic acid	HMDB0001301	ACFT_Group:BLOOD_DRAW	2.13	42.62	1.768	0.181		0.011
mb35_PosEarly_metabolomics	1-Pyrroline-5-carboxylic acid	HMDB0001301	SEGMENT:BLOOD_DRAW	6	120	10.491	2.45e-09	*	0.098
mb35_PosEarly_metabolomics	1-Pyrroline-5-carboxylic acid	HMDB0001301	ACFT_Group:SEGMENT:BLOOD_DRAW	6	120	0.477	0.824		0.005
mb355_Neg_metabolomics	D-Histidine	HMDB0250763	ACFT_Group	1	27	2.348	0.137		0.021
mb355_Neg_metabolomics	D-Histidine	HMDB0250763	SEGMENT	2	54	0.098	0.907		0.001
mb355_Neg_metabolomics	D-Histidine	HMDB0250763	BLOOD_DRAW	3	81	20.575	5.27e-10	*	0.114
mb355_Neg_metabolomics	D-Histidine	HMDB0250763	ACFT_Group:SEGMENT	2	54	0.216	0.806		0.002
mb355_Neg_metabolomics	D-Histidine	HMDB0250763	ACFT_Group:BLOOD_DRAW	3	81	0.44	0.725		0.003
mb355_Neg_metabolomics	D-Histidine	HMDB0250763	SEGMENT:BLOOD_DRAW	6	162	3.882	0.001	*	0.039
mb355_Neg_metabolomics	D-Histidine	HMDB0250763	ACFT_Group:SEGMENT:BLOOD_DRAW	6	162	0.817	0.558		0.009
mb356_Neg_metabolomics	Cortisol	HMDB0000063	ACFT_Group	1	27	7.147	0.013	*	0.081
mb356_Neg_metabolomics	Cortisol	HMDB0000063	SEGMENT	2	54	0.749	0.478		0.009
mb356_Neg_metabolomics	Cortisol	HMDB0000063	BLOOD_DRAW	1.84	49.56	17.749	2.86e-06	*	0.089
mb356_Neg_metabolomics	Cortisol	HMDB0000063	ACFT_Group:SEGMENT	2	54	0.014	0.986		0.000168
mb356_Neg_metabolomics	Cortisol	HMDB0000063	ACFT_Group:BLOOD_DRAW	1.84	49.56	0.107	0.883		0.00059
mb356_Neg_metabolomics	Cortisol	HMDB0000063	SEGMENT:BLOOD_DRAW	4.02	108.5	3.403	0.011	*	0.024
mb356_Neg_metabolomics	Cortisol	HMDB0000063	ACFT_Group:SEGMENT:BLOOD_DRAW	4.02	108.5	0.383	0.821		0.003
mb358_Polar_metabolomics	Hypotaurine	HMDB0000965	ACFT_Group	1	21	3.153	0.09		0.083
mb358_Polar_metabolomics	Hypotaurine	HMDB0000965	SEGMENT	2	42	2.948	0.063		0.02
mb358_Polar_metabolomics	Hypotaurine	HMDB0000965	BLOOD_DRAW	3	63	14.366	3.09e-07	*	0.062
mb358_Polar_metabolomics	Hypotaurine	HMDB0000965	ACFT_Group:SEGMENT	2	42	0.19	0.828		0.001
mb358_Polar_metabolomics	Hypotaurine	HMDB0000965	ACFT_Group:BLOOD_DRAW	3	63	0.07	0.976		0.000322
mb358_Polar_metabolomics	Hypotaurine	HMDB0000965	SEGMENT:BLOOD_DRAW	6	126	7.226	1.21e-06	*	0.053
mb358_Polar_metabolomics	Hypotaurine	HMDB0000965	ACFT_Group:SEGMENT:BLOOD_DRAW	6	126	0.529	0.786		0.004
mb361_Neg_metabolomics	Inosine	HMDB0000195	ACFT_Group	1	24	0.833	0.371		0.012
mb361_Neg_metabolomics	Inosine	HMDB0000195	SEGMENT	1.11	26.61	4.424	0.041	*	0.04
mb361_Neg_metabolomics	Inosine	HMDB0000195	BLOOD_DRAW	1.51	36.27	7.486	0.004	*	0.057
mb361_Neg_metabolomics	Inosine	HMDB0000195	ACFT_Group:SEGMENT	1.11	26.61	0.111	0.768		0.001
mb361_Neg_metabolomics	Inosine	HMDB0000195	ACFT_Group:BLOOD_DRAW	1.51	36.27	1.906	0.171		0.015
mb361_Neg_metabolomics	Inosine	HMDB0000195	SEGMENT:BLOOD_DRAW	1.54	37.04	2.089	0.148		0.021
mb361_Neg_metabolomics	Inosine	HMDB0000195	ACFT_Group:SEGMENT:BLOOD_DRAW	1.54	37.04	1.188	0.306		0.012
mb363_Polar_metabolomics	myo-Inositol	HMDB0000211	ACFT_Group	1	27	0.674	0.419		0.012
mb363_Polar_metabolomics	myo-Inositol	HMDB0000211	SEGMENT	2	54	17.065	1.8e-06	*	0.113
mb363_Polar_metabolomics	myo-Inositol	HMDB0000211	BLOOD_DRAW	2.38	64.38	4.037	0.017	*	0.014
mb363_Polar_metabolomics	myo-Inositol	HMDB0000211	ACFT_Group:SEGMENT	2	54	0.726	0.488		0.005
mb363_Polar_metabolomics	myo-Inositol	HMDB0000211	ACFT_Group:BLOOD_DRAW	2.38	64.38	1.411	0.251		0.005
mb363_Polar_metabolomics	myo-Inositol	HMDB0000211	SEGMENT:BLOOD_DRAW	2.25	60.75	9.931	0.000103	*	0.072
mb363_Polar_metabolomics	myo-Inositol	HMDB0000211	ACFT_Group:SEGMENT:BLOOD_DRAW	2.25	60.75	0.831	0.453		0.006
mb376_PosEarly_metabolomics	(Â±)-erythro-Isoleucine	HMDB0033923	ACFT_Group	1	27	0.065	0.801		0.001
mb376_PosEarly_metabolomics	(Â±)-erythro-Isoleucine	HMDB0033923	SEGMENT	2	54	0.854	0.431		0.014
mb376_PosEarly_metabolomics	(Â±)-erythro-Isoleucine	HMDB0033923	BLOOD_DRAW	2.4	64.75	12.088	1.1e-05	*	0.019
mb376_PosEarly_metabolomics	(Â±)-erythro-Isoleucine	HMDB0033923	ACFT_Group:SEGMENT	2	54	0.272	0.763		0.005
mb376_PosEarly_metabolomics	(Â±)-erythro-Isoleucine	HMDB0033923	ACFT_Group:BLOOD_DRAW	2.4	64.75	1.199	0.313		0.002
mb376_PosEarly_metabolomics	(Â±)-erythro-Isoleucine	HMDB0033923	SEGMENT:BLOOD_DRAW	6	162	2.956	0.009	*	0.008
mb376_PosEarly_metabolomics	(Â±)-erythro-Isoleucine	HMDB0033923	ACFT_Group:SEGMENT:BLOOD_DRAW	6	162	0.555	0.766		0.001
mb391_PosEarly_metabolomics	D-Citrulline	HMDB0250742	ACFT_Group	1	27	0.222	0.641		0.004
mb391_PosEarly_metabolomics	D-Citrulline	HMDB0250742	SEGMENT	2	54	2.352	0.105		0.028
mb391_PosEarly_metabolomics	D-Citrulline	HMDB0250742	BLOOD_DRAW	2.07	55.93	1.972	0.147		0.005
mb391_PosEarly_metabolomics	D-Citrulline	HMDB0250742	ACFT_Group:SEGMENT	2	54	0.281	0.756		0.003
mb391_PosEarly_metabolomics	D-Citrulline	HMDB0250742	ACFT_Group:BLOOD_DRAW	2.07	55.93	3.387	0.039	*	0.008
mb391_PosEarly_metabolomics	D-Citrulline	HMDB0250742	SEGMENT:BLOOD_DRAW	3.92	105.71	2.226	0.072		0.009
mb391_PosEarly_metabolomics	D-Citrulline	HMDB0250742	ACFT_Group:SEGMENT:BLOOD_DRAW	3.92	105.71	0.889	0.471		0.004
mb397_PosEarly_metabolomics	L-Leucine	HMDB0000687	ACFT_Group	1	27	0.015	0.902		0.000234
mb397_PosEarly_metabolomics	L-Leucine	HMDB0000687	SEGMENT	2	54	1.386	0.259		0.024
mb397_PosEarly_metabolomics	L-Leucine	HMDB0000687	BLOOD_DRAW	2.35	63.5	17.744	1.85e-07	*	0.032
mb397_PosEarly_metabolomics	L-Leucine	HMDB0000687	ACFT_Group:SEGMENT	2	54	0.438	0.647		0.008
mb397_PosEarly_metabolomics	L-Leucine	HMDB0000687	ACFT_Group:BLOOD_DRAW	2.35	63.5	1.671	0.192		0.003
mb397_PosEarly_metabolomics	L-Leucine	HMDB0000687	SEGMENT:BLOOD_DRAW	6	162	2.283	0.038	*	0.006
mb397_PosEarly_metabolomics	L-Leucine	HMDB0000687	ACFT_Group:SEGMENT:BLOOD_DRAW	6	162	0.958	0.455		0.002
mb407_PosEarly_metabolomics	D-Lysine	HMDB0003405	ACFT_Group	1	27	1.063	0.312		0.016
mb407_PosEarly_metabolomics	D-Lysine	HMDB0003405	SEGMENT	2	54	1.486	0.235		0.022
mb407_PosEarly_metabolomics	D-Lysine	HMDB0003405	BLOOD_DRAW	3	81	21.071	3.48e-10	*	0.045
mb407_PosEarly_metabolomics	D-Lysine	HMDB0003405	ACFT_Group:SEGMENT	2	54	0.071	0.932		0.001
mb407_PosEarly_metabolomics	D-Lysine	HMDB0003405	ACFT_Group:BLOOD_DRAW	3	81	0.594	0.621		0.001
mb407_PosEarly_metabolomics	D-Lysine	HMDB0003405	SEGMENT:BLOOD_DRAW	6	162	2.413	0.029	*	0.009
mb407_PosEarly_metabolomics	D-Lysine	HMDB0003405	ACFT_Group:SEGMENT:BLOOD_DRAW	6	162	0.717	0.637		0.003
mb409_Neg_metabolomics	Malic acid	HMDB0000156	ACFT_Group	1	27	0.025	0.876		0.000294
mb409_Neg_metabolomics	Malic acid	HMDB0000156	SEGMENT	2	54	92.517	3.6e-18	*	0.34
mb409_Neg_metabolomics	Malic acid	HMDB0000156	BLOOD_DRAW	1.44	38.85	96.095	5.81e-14	*	0.528
mb409_Neg_metabolomics	Malic acid	HMDB0000156	ACFT_Group:SEGMENT	2	54	1.03	0.364		0.006
mb409_Neg_metabolomics	Malic acid	HMDB0000156	ACFT_Group:BLOOD_DRAW	1.44	38.85	1.113	0.321		0.013
mb409_Neg_metabolomics	Malic acid	HMDB0000156	SEGMENT:BLOOD_DRAW	2.95	79.53	32.503	1.11e-13	*	0.207
mb409_Neg_metabolomics	Malic acid	HMDB0000156	ACFT_Group:SEGMENT:BLOOD_DRAW	2.95	79.53	1.508	0.219		0.012
mb415_PosEarly_metabolomics	Racemethionine	HMDB0033951	ACFT_Group	1	27	1.128	0.298		0.012
mb415_PosEarly_metabolomics	Racemethionine	HMDB0033951	SEGMENT	2	54	0.864	0.427		0.018
mb415_PosEarly_metabolomics	Racemethionine	HMDB0033951	BLOOD_DRAW	3	81	16.082	2.73e-08	*	0.03
mb415_PosEarly_metabolomics	Racemethionine	HMDB0033951	ACFT_Group:SEGMENT	2	54	0.344	0.71		0.007
mb415_PosEarly_metabolomics	Racemethionine	HMDB0033951	ACFT_Group:BLOOD_DRAW	3	81	1.369	0.258		0.003
mb415_PosEarly_metabolomics	Racemethionine	HMDB0033951	SEGMENT:BLOOD_DRAW	6	162	2.866	0.011	*	0.01
mb415_PosEarly_metabolomics	Racemethionine	HMDB0033951	ACFT_Group:SEGMENT:BLOOD_DRAW	6	162	0.304	0.934		0.001
mb418_Polar_metabolomics	Methylmalonic acid	HMDB0000202	ACFT_Group	1	19	0.104	0.75		0.003
mb418_Polar_metabolomics	Methylmalonic acid	HMDB0000202	SEGMENT	2	38	4.439	0.019	*	0.022
mb418_Polar_metabolomics	Methylmalonic acid	HMDB0000202	BLOOD_DRAW	1.9	36.07	27.854	7.29e-08	*	0.171
mb418_Polar_metabolomics	Methylmalonic acid	HMDB0000202	ACFT_Group:SEGMENT	2	38	0.694	0.506		0.003
mb418_Polar_metabolomics	Methylmalonic acid	HMDB0000202	ACFT_Group:BLOOD_DRAW	1.9	36.07	0.38	0.676		0.003
mb418_Polar_metabolomics	Methylmalonic acid	HMDB0000202	SEGMENT:BLOOD_DRAW	3.86	73.43	1.525	0.205		0.012
mb418_Polar_metabolomics	Methylmalonic acid	HMDB0000202	ACFT_Group:SEGMENT:BLOOD_DRAW	3.86	73.43	0.71	0.583		0.006
mb424_Neg_metabolomics	Palmitic acid	HMDB0000220	ACFT_Group	1	27	0.969	0.334		0.009
mb424_Neg_metabolomics	Palmitic acid	HMDB0000220	SEGMENT	2	54	5.413	0.007	*	0.074
mb424_Neg_metabolomics	Palmitic acid	HMDB0000220	BLOOD_DRAW	3	81	20.212	7.15e-10	*	0.067
mb424_Neg_metabolomics	Palmitic acid	HMDB0000220	ACFT_Group:SEGMENT	2	54	3.25	0.046	*	0.046
mb424_Neg_metabolomics	Palmitic acid	HMDB0000220	ACFT_Group:BLOOD_DRAW	3	81	0.808	0.493		0.003
mb424_Neg_metabolomics	Palmitic acid	HMDB0000220	SEGMENT:BLOOD_DRAW	3.48	93.95	6.325	0.000302	*	0.053
mb424_Neg_metabolomics	Palmitic acid	HMDB0000220	ACFT_Group:SEGMENT:BLOOD_DRAW	3.48	93.95	0.768	0.532		0.007
mb432_PosEarly_metabolomics	Niacinamide	HMDB0001406	ACFT_Group	1	16	0.549	0.47		0.003
mb432_PosEarly_metabolomics	Niacinamide	HMDB0001406	SEGMENT	1	16.07	0.717	0.41		0.008
mb432_PosEarly_metabolomics	Niacinamide	HMDB0001406	BLOOD_DRAW	1.01	16.09	0.473	0.502		0.007
mb432_PosEarly_metabolomics	Niacinamide	HMDB0001406	ACFT_Group:SEGMENT	1	16.07	0.538	0.475		0.006
mb432_PosEarly_metabolomics	Niacinamide	HMDB0001406	ACFT_Group:BLOOD_DRAW	1.01	16.09	0.704	0.415		0.011
mb432_PosEarly_metabolomics	Niacinamide	HMDB0001406	SEGMENT:BLOOD_DRAW	1	16.08	0.694	0.418		0.021
mb432_PosEarly_metabolomics	Niacinamide	HMDB0001406	ACFT_Group:SEGMENT:BLOOD_DRAW	1	16.08	0.658	0.43		0.02
mb439_Neg_metabolomics	Stearic acid	HMDB0000827	ACFT_Group	1	27	1.272	0.269		0.016
mb439_Neg_metabolomics	Stearic acid	HMDB0000827	SEGMENT	1.63	44.12	4.473	0.023	*	0.044
mb439_Neg_metabolomics	Stearic acid	HMDB0000827	BLOOD_DRAW	3	81	18.618	2.81e-09	*	0.069
mb439_Neg_metabolomics	Stearic acid	HMDB0000827	ACFT_Group:SEGMENT	1.63	44.12	1.985	0.157		0.02
mb439_Neg_metabolomics	Stearic acid	HMDB0000827	ACFT_Group:BLOOD_DRAW	3	81	2.061	0.112		0.008
mb439_Neg_metabolomics	Stearic acid	HMDB0000827	SEGMENT:BLOOD_DRAW	3.38	91.22	5.411	0.001	*	0.052
mb439_Neg_metabolomics	Stearic acid	HMDB0000827	ACFT_Group:SEGMENT:BLOOD_DRAW	3.38	91.22	0.766	0.53		0.008
mb444_PosEarly_metabolomics	Ornithine	HMDB0000214	ACFT_Group	1	27	3.422	0.075		0.059
mb444_PosEarly_metabolomics	Ornithine	HMDB0000214	SEGMENT	2	54	0.663	0.519		0.009
mb444_PosEarly_metabolomics	Ornithine	HMDB0000214	BLOOD_DRAW	3	81	43.282	8.53e-17	*	0.065
mb444_PosEarly_metabolomics	Ornithine	HMDB0000214	ACFT_Group:SEGMENT	2	54	0.371	0.691		0.005
mb444_PosEarly_metabolomics	Ornithine	HMDB0000214	ACFT_Group:BLOOD_DRAW	3	81	0.721	0.542		0.001
mb444_PosEarly_metabolomics	Ornithine	HMDB0000214	SEGMENT:BLOOD_DRAW	6	162	2.765	0.014	*	0.007
mb444_PosEarly_metabolomics	Ornithine	HMDB0000214	ACFT_Group:SEGMENT:BLOOD_DRAW	6	162	1.01	0.42		0.003
mb445_Polar_metabolomics	Orotic acid	HMDB0000226	ACFT_Group	1	27	0.268	0.609		0.006
mb445_Polar_metabolomics	Orotic acid	HMDB0000226	SEGMENT	2	54	1.902	0.159		0.019
mb445_Polar_metabolomics	Orotic acid	HMDB0000226	BLOOD_DRAW	3	81	29.253	6.49e-13	*	0.045
mb445_Polar_metabolomics	Orotic acid	HMDB0000226	ACFT_Group:SEGMENT	2	54	0.285	0.753		0.003
mb445_Polar_metabolomics	Orotic acid	HMDB0000226	ACFT_Group:BLOOD_DRAW	3	81	2.407	0.073		0.004
mb445_Polar_metabolomics	Orotic acid	HMDB0000226	SEGMENT:BLOOD_DRAW	3.42	92.38	1.653	0.176		0.004
mb445_Polar_metabolomics	Orotic acid	HMDB0000226	ACFT_Group:SEGMENT:BLOOD_DRAW	3.42	92.38	0.463	0.734		0.001
mb452_Neg_metabolomics	Palmitoleic acid	HMDB0003229	ACFT_Group	1	27	0.002	0.968		1.61e-05
mb452_Neg_metabolomics	Palmitoleic acid	HMDB0003229	SEGMENT	1.55	41.9	0.479	0.575		0.01
mb452_Neg_metabolomics	Palmitoleic acid	HMDB0003229	BLOOD_DRAW	3	81	12.016	1.38e-06	*	0.029
mb452_Neg_metabolomics	Palmitoleic acid	HMDB0003229	ACFT_Group:SEGMENT	1.55	41.9	2.871	0.08		0.055
mb452_Neg_metabolomics	Palmitoleic acid	HMDB0003229	ACFT_Group:BLOOD_DRAW	3	81	0.557	0.645		0.001
mb452_Neg_metabolomics	Palmitoleic acid	HMDB0003229	SEGMENT:BLOOD_DRAW	3.81	102.99	0.547	0.694		0.002
mb452_Neg_metabolomics	Palmitoleic acid	HMDB0003229	ACFT_Group:SEGMENT:BLOOD_DRAW	3.81	102.99	1.018	0.399		0.005
mb460_PosEarly_metabolomics	D-Phenylalanine	HMDB0250791	ACFT_Group	1	27	1.615	0.215		0.025
mb460_PosEarly_metabolomics	D-Phenylalanine	HMDB0250791	SEGMENT	2	54	2.095	0.133		0.03
mb460_PosEarly_metabolomics	D-Phenylalanine	HMDB0250791	BLOOD_DRAW	3	81	12.692	7.01e-07	*	0.026
mb460_PosEarly_metabolomics	D-Phenylalanine	HMDB0250791	ACFT_Group:SEGMENT	2	54	0.126	0.882		0.002
mb460_PosEarly_metabolomics	D-Phenylalanine	HMDB0250791	ACFT_Group:BLOOD_DRAW	3	81	0.559	0.644		0.001
mb460_PosEarly_metabolomics	D-Phenylalanine	HMDB0250791	SEGMENT:BLOOD_DRAW	6	162	4.129	0.000693	*	0.017
mb460_PosEarly_metabolomics	D-Phenylalanine	HMDB0250791	ACFT_Group:SEGMENT:BLOOD_DRAW	6	162	0.625	0.71		0.003
mb461_PosEarly_metabolomics	Phosphate	HMDB0001429	ACFT_Group	1	27	1.455	0.238		0.02
mb461_PosEarly_metabolomics	Phosphate	HMDB0001429	SEGMENT	2	54	3.612	0.034	*	0.043
mb461_PosEarly_metabolomics	Phosphate	HMDB0001429	BLOOD_DRAW	3	81	71.472	1.08e-22	*	0.222
mb461_PosEarly_metabolomics	Phosphate	HMDB0001429	ACFT_Group:SEGMENT	2	54	1.803	0.175		0.022
mb461_PosEarly_metabolomics	Phosphate	HMDB0001429	ACFT_Group:BLOOD_DRAW	3	81	0.815	0.489		0.003
mb461_PosEarly_metabolomics	Phosphate	HMDB0001429	SEGMENT:BLOOD_DRAW	4.37	117.92	2.107	0.078		0.013
mb461_PosEarly_metabolomics	Phosphate	HMDB0001429	ACFT_Group:SEGMENT:BLOOD_DRAW	4.37	117.92	1.767	0.134		0.011
mb466_Neg_metabolomics	Phytanic acid	HMDB0000801	ACFT_Group	1	23	0.096	0.76		0.000965
mb466_Neg_metabolomics	Phytanic acid	HMDB0000801	SEGMENT	2	46	0.183	0.833		0.003
mb466_Neg_metabolomics	Phytanic acid	HMDB0000801	BLOOD_DRAW	1.84	42.23	11.554	0.000148	*	0.048
mb466_Neg_metabolomics	Phytanic acid	HMDB0000801	ACFT_Group:SEGMENT	2	46	2.628	0.083		0.047
mb466_Neg_metabolomics	Phytanic acid	HMDB0000801	ACFT_Group:BLOOD_DRAW	1.84	42.23	1.552	0.225		0.007
mb466_Neg_metabolomics	Phytanic acid	HMDB0000801	SEGMENT:BLOOD_DRAW	3.23	74.19	3.822	0.011	*	0.037
mb466_Neg_metabolomics	Phytanic acid	HMDB0000801	ACFT_Group:SEGMENT:BLOOD_DRAW	3.23	74.19	0.832	0.488		0.008
mb480_PosEarly_metabolomics	DL-Proline	HMDB0251528	ACFT_Group	1	27	3.104	0.089		0.066
mb480_PosEarly_metabolomics	DL-Proline	HMDB0251528	SEGMENT	2	54	1.109	0.337		0.013
mb480_PosEarly_metabolomics	DL-Proline	HMDB0251528	BLOOD_DRAW	2.37	64.01	22.202	8.19e-09	*	0.017
mb480_PosEarly_metabolomics	DL-Proline	HMDB0251528	ACFT_Group:SEGMENT	2	54	0.652	0.525		0.008
mb480_PosEarly_metabolomics	DL-Proline	HMDB0251528	ACFT_Group:BLOOD_DRAW	2.37	64.01	1.631	0.199		0.001
mb480_PosEarly_metabolomics	DL-Proline	HMDB0251528	SEGMENT:BLOOD_DRAW	3.98	107.36	2.545	0.044	*	0.004
mb480_PosEarly_metabolomics	DL-Proline	HMDB0251528	ACFT_Group:SEGMENT:BLOOD_DRAW	3.98	107.36	0.587	0.672		0.000841
mb482_Polar_metabolomics	L-Lactic acid	HMDB0000190	ACFT_Group	1	27	0.084	0.774		0.001
mb482_Polar_metabolomics	L-Lactic acid	HMDB0000190	SEGMENT	2	54	2.43	0.098		0.018
mb482_Polar_metabolomics	L-Lactic acid	HMDB0000190	BLOOD_DRAW	1.79	48.45	245.439	3.27e-25	*	0.691
mb482_Polar_metabolomics	L-Lactic acid	HMDB0000190	ACFT_Group:SEGMENT	2	54	0.095	0.91		0.000732
mb482_Polar_metabolomics	L-Lactic acid	HMDB0000190	ACFT_Group:BLOOD_DRAW	1.79	48.45	0.401	0.65		0.004
mb482_Polar_metabolomics	L-Lactic acid	HMDB0000190	SEGMENT:BLOOD_DRAW	3.81	102.98	2.484	0.051		0.019
mb482_Polar_metabolomics	L-Lactic acid	HMDB0000190	ACFT_Group:SEGMENT:BLOOD_DRAW	3.81	102.98	1.39	0.244		0.011
mb498_PosLate_metabolomics	Vitamin A	HMDB0000305	ACFT_Group	1	27	0.003	0.956		8.28e-05
mb498_PosLate_metabolomics	Vitamin A	HMDB0000305	SEGMENT	2	54	1.683	0.195		0.009
mb498_PosLate_metabolomics	Vitamin A	HMDB0000305	BLOOD_DRAW	3	81	15.569	4.39e-08	*	0.029
mb498_PosLate_metabolomics	Vitamin A	HMDB0000305	ACFT_Group:SEGMENT	2	54	0.794	0.457		0.004
mb498_PosLate_metabolomics	Vitamin A	HMDB0000305	ACFT_Group:BLOOD_DRAW	3	81	0.592	0.622		0.001
mb498_PosLate_metabolomics	Vitamin A	HMDB0000305	SEGMENT:BLOOD_DRAW	4.61	124.46	0.805	0.539		0.003
mb498_PosLate_metabolomics	Vitamin A	HMDB0000305	ACFT_Group:SEGMENT:BLOOD_DRAW	4.61	124.46	0.633	0.662		0.002
mb50_PosEarly_metabolomics	Spermidine	HMDB0001257	ACFT_Group	1	27	0.644	0.429		0.002
mb50_PosEarly_metabolomics	Spermidine	HMDB0001257	SEGMENT	1.03	27.79	0.483	0.498		0.003
mb50_PosEarly_metabolomics	Spermidine	HMDB0001257	BLOOD_DRAW	1.03	27.75	1.026	0.322		0.009
mb50_PosEarly_metabolomics	Spermidine	HMDB0001257	ACFT_Group:SEGMENT	1.03	27.79	0.722	0.407		0.004
mb50_PosEarly_metabolomics	Spermidine	HMDB0001257	ACFT_Group:BLOOD_DRAW	1.03	27.75	0.788	0.386		0.007
mb50_PosEarly_metabolomics	Spermidine	HMDB0001257	SEGMENT:BLOOD_DRAW	1.04	28	1.023	0.324		0.018
mb50_PosEarly_metabolomics	Spermidine	HMDB0001257	ACFT_Group:SEGMENT:BLOOD_DRAW	1.04	28	0.758	0.396		0.014
mb501_Polar_metabolomics	Salicylic acid	HMDB0001895	ACFT_Group	1	27	0.001	0.971		2.18e-05
mb501_Polar_metabolomics	Salicylic acid	HMDB0001895	SEGMENT	1.33	35.95	0.093	0.831		0.002
mb501_Polar_metabolomics	Salicylic acid	HMDB0001895	BLOOD_DRAW	1.99	53.68	8.43	0.00067	*	0.002
mb501_Polar_metabolomics	Salicylic acid	HMDB0001895	ACFT_Group:SEGMENT	1.33	35.95	0.831	0.4		0.017
mb501_Polar_metabolomics	Salicylic acid	HMDB0001895	ACFT_Group:BLOOD_DRAW	1.99	53.68	0.48	0.62		0.000137
mb501_Polar_metabolomics	Salicylic acid	HMDB0001895	SEGMENT:BLOOD_DRAW	1.86	50.34	0.811	0.442		0.00045
mb501_Polar_metabolomics	Salicylic acid	HMDB0001895	ACFT_Group:SEGMENT:BLOOD_DRAW	1.86	50.34	0.619	0.531		0.000344
mb503_PosEarly_metabolomics	L-Serine	HMDB0000187	ACFT_Group	1	27	3.33	0.079		0.046
mb503_PosEarly_metabolomics	L-Serine	HMDB0000187	SEGMENT	2	54	0.376	0.689		0.007
mb503_PosEarly_metabolomics	L-Serine	HMDB0000187	BLOOD_DRAW	3	81	76.77	1.31e-23	*	0.11
mb503_PosEarly_metabolomics	L-Serine	HMDB0000187	ACFT_Group:SEGMENT	2	54	0.003	0.997		5.72e-05
mb503_PosEarly_metabolomics	L-Serine	HMDB0000187	ACFT_Group:BLOOD_DRAW	3	81	0.43	0.732		0.00069
mb503_PosEarly_metabolomics	L-Serine	HMDB0000187	SEGMENT:BLOOD_DRAW	6	162	1.545	0.167		0.005
mb503_PosEarly_metabolomics	L-Serine	HMDB0000187	ACFT_Group:SEGMENT:BLOOD_DRAW	6	162	0.252	0.958		0.00089
mb512_PosEarly_metabolomics	Taurine	HMDB0000251	ACFT_Group	1	27	0.001	0.975		2.37e-05
mb512_PosEarly_metabolomics	Taurine	HMDB0000251	SEGMENT	2	54	2.762	0.072		0.027
mb512_PosEarly_metabolomics	Taurine	HMDB0000251	BLOOD_DRAW	3	81	32.675	6.09e-14	*	0.051
mb512_PosEarly_metabolomics	Taurine	HMDB0000251	ACFT_Group:SEGMENT	2	54	0.363	0.697		0.004
mb512_PosEarly_metabolomics	Taurine	HMDB0000251	ACFT_Group:BLOOD_DRAW	3	81	0.498	0.685		0.00082
mb512_PosEarly_metabolomics	Taurine	HMDB0000251	SEGMENT:BLOOD_DRAW	6	162	1.69	0.126		0.004
mb512_PosEarly_metabolomics	Taurine	HMDB0000251	ACFT_Group:SEGMENT:BLOOD_DRAW	6	162	0.697	0.653		0.002
mb519_Neg_metabolomics	Myristic acid	HMDB0000806	ACFT_Group	1	27	0.582	0.452		0.005
mb519_Neg_metabolomics	Myristic acid	HMDB0000806	SEGMENT	1.54	41.53	1.016	0.353		0.019
mb519_Neg_metabolomics	Myristic acid	HMDB0000806	BLOOD_DRAW	3	81	10.183	9.2e-06	*	0.03
mb519_Neg_metabolomics	Myristic acid	HMDB0000806	ACFT_Group:SEGMENT	1.54	41.53	2.393	0.116		0.043
mb519_Neg_metabolomics	Myristic acid	HMDB0000806	ACFT_Group:BLOOD_DRAW	3	81	0.636	0.594		0.002
mb519_Neg_metabolomics	Myristic acid	HMDB0000806	SEGMENT:BLOOD_DRAW	4.11	110.91	1.981	0.101		0.012
mb519_Neg_metabolomics	Myristic acid	HMDB0000806	ACFT_Group:SEGMENT:BLOOD_DRAW	4.11	110.91	0.652	0.631		0.004
mb533_PosEarly_metabolomics	Urea	HMDB0000294	ACFT_Group	1	27	1.621	0.214		0.036
mb533_PosEarly_metabolomics	Urea	HMDB0000294	SEGMENT	2	54	2.646	0.08		0.029
mb533_PosEarly_metabolomics	Urea	HMDB0000294	BLOOD_DRAW	3	81	7.786	0.000125	*	0.006
mb533_PosEarly_metabolomics	Urea	HMDB0000294	ACFT_Group:SEGMENT	2	54	0.333	0.718		0.004
mb533_PosEarly_metabolomics	Urea	HMDB0000294	ACFT_Group:BLOOD_DRAW	3	81	0.894	0.448		0.000677
mb533_PosEarly_metabolomics	Urea	HMDB0000294	SEGMENT:BLOOD_DRAW	3.45	93.27	4.537	0.003	*	0.008
mb533_PosEarly_metabolomics	Urea	HMDB0000294	ACFT_Group:SEGMENT:BLOOD_DRAW	3.45	93.27	0.576	0.656		0.001
mb535_Neg_metabolomics	1-[(2R,3S,5R)-3,4-Dihydroxy-5-(hydroxymethyl)oxolan-2-yl]pyrimidine-2,4-dione	HMDB0246131	ACFT_Group	1	27	0.104	0.75		0.002
mb535_Neg_metabolomics	1-[(2R,3S,5R)-3,4-Dihydroxy-5-(hydroxymethyl)oxolan-2-yl]pyrimidine-2,4-dione	HMDB0246131	SEGMENT	2	54	1.516	0.229		0.026
mb535_Neg_metabolomics	1-[(2R,3S,5R)-3,4-Dihydroxy-5-(hydroxymethyl)oxolan-2-yl]pyrimidine-2,4-dione	HMDB0246131	BLOOD_DRAW	3	81	30.222	3.27e-13	*	0.053
mb535_Neg_metabolomics	1-[(2R,3S,5R)-3,4-Dihydroxy-5-(hydroxymethyl)oxolan-2-yl]pyrimidine-2,4-dione	HMDB0246131	ACFT_Group:SEGMENT	2	54	2.046	0.139		0.035
mb535_Neg_metabolomics	1-[(2R,3S,5R)-3,4-Dihydroxy-5-(hydroxymethyl)oxolan-2-yl]pyrimidine-2,4-dione	HMDB0246131	ACFT_Group:BLOOD_DRAW	3	81	0.353	0.787		0.000661
mb535_Neg_metabolomics	1-[(2R,3S,5R)-3,4-Dihydroxy-5-(hydroxymethyl)oxolan-2-yl]pyrimidine-2,4-dione	HMDB0246131	SEGMENT:BLOOD_DRAW	6	162	16.703	5.92e-15	*	0.039
mb535_Neg_metabolomics	1-[(2R,3S,5R)-3,4-Dihydroxy-5-(hydroxymethyl)oxolan-2-yl]pyrimidine-2,4-dione	HMDB0246131	ACFT_Group:SEGMENT:BLOOD_DRAW	6	162	1.468	0.192		0.004
mb537_PosEarly_metabolomics	Urocanic acid	HMDB0000301	ACFT_Group	1	27	0.581	0.452		0.01
mb537_PosEarly_metabolomics	Urocanic acid	HMDB0000301	SEGMENT	2	54	3.897	0.026	*	0.013
mb537_PosEarly_metabolomics	Urocanic acid	HMDB0000301	BLOOD_DRAW	2.15	58.02	9.573	0.000183	*	0.046
mb537_PosEarly_metabolomics	Urocanic acid	HMDB0000301	ACFT_Group:SEGMENT	2	54	1.04	0.36		0.004
mb537_PosEarly_metabolomics	Urocanic acid	HMDB0000301	ACFT_Group:BLOOD_DRAW	2.15	58.02	0.083	0.931		0.000423
mb537_PosEarly_metabolomics	Urocanic acid	HMDB0000301	SEGMENT:BLOOD_DRAW	3.59	96.94	0.616	0.635		0.007
mb537_PosEarly_metabolomics	Urocanic acid	HMDB0000301	ACFT_Group:SEGMENT:BLOOD_DRAW	3.59	96.94	0.485	0.727		0.005
mb55_PosEarly_metabolomics	1-Methylnicotinamide	HMDB0000699	ACFT_Group	1	27	4.075	0.054		0.047
mb55_PosEarly_metabolomics	1-Methylnicotinamide	HMDB0000699	SEGMENT	2	54	1.133	0.33		0.024
mb55_PosEarly_metabolomics	1-Methylnicotinamide	HMDB0000699	BLOOD_DRAW	2.38	64.13	3.407	0.032	*	0.004
mb55_PosEarly_metabolomics	1-Methylnicotinamide	HMDB0000699	ACFT_Group:SEGMENT	2	54	0.22	0.803		0.005
mb55_PosEarly_metabolomics	1-Methylnicotinamide	HMDB0000699	ACFT_Group:BLOOD_DRAW	2.38	64.13	2.697	0.066		0.003
mb55_PosEarly_metabolomics	1-Methylnicotinamide	HMDB0000699	SEGMENT:BLOOD_DRAW	3.88	104.66	2.345	0.061		0.005
mb55_PosEarly_metabolomics	1-Methylnicotinamide	HMDB0000699	ACFT_Group:SEGMENT:BLOOD_DRAW	3.88	104.66	0.356	0.834		0.000822
mb561_PosEarly_metabolomics	L-Glutamic acid	HMDB0000148	ACFT_Group	1	27	0.368	0.549		0.007
mb561_PosEarly_metabolomics	L-Glutamic acid	HMDB0000148	SEGMENT	2	54	0.208	0.813		0.002
mb561_PosEarly_metabolomics	L-Glutamic acid	HMDB0000148	BLOOD_DRAW	3	81	5.27	0.002	*	0.016
mb561_PosEarly_metabolomics	L-Glutamic acid	HMDB0000148	ACFT_Group:SEGMENT	2	54	0.004	0.996		3.68e-05
mb561_PosEarly_metabolomics	L-Glutamic acid	HMDB0000148	ACFT_Group:BLOOD_DRAW	3	81	2.942	0.038	*	0.009
mb561_PosEarly_metabolomics	L-Glutamic acid	HMDB0000148	SEGMENT:BLOOD_DRAW	4.02	108.59	1.652	0.166		0.01
mb561_PosEarly_metabolomics	L-Glutamic acid	HMDB0000148	ACFT_Group:SEGMENT:BLOOD_DRAW	4.02	108.59	0.603	0.662		0.004
mb563_PosEarly_metabolomics	L-Glutamine	HMDB0000641	ACFT_Group	1	27	4.923	0.035	*	0.075
mb563_PosEarly_metabolomics	L-Glutamine	HMDB0000641	SEGMENT	2	54	4.24	0.019	*	0.039
mb563_PosEarly_metabolomics	L-Glutamine	HMDB0000641	BLOOD_DRAW	3	81	6.47	0.000557	*	0.022
mb563_PosEarly_metabolomics	L-Glutamine	HMDB0000641	ACFT_Group:SEGMENT	2	54	1.238	0.298		0.012
mb563_PosEarly_metabolomics	L-Glutamine	HMDB0000641	ACFT_Group:BLOOD_DRAW	3	81	1.161	0.33		0.004
mb563_PosEarly_metabolomics	L-Glutamine	HMDB0000641	SEGMENT:BLOOD_DRAW	6	162	4.423	0.00036	*	0.032
mb563_PosEarly_metabolomics	L-Glutamine	HMDB0000641	ACFT_Group:SEGMENT:BLOOD_DRAW	6	162	0.583	0.743		0.004
mb564_PosEarly_metabolomics	L-Threonine	HMDB0000167	ACFT_Group	1	27	7.142	0.013	*	0.107
mb564_PosEarly_metabolomics	L-Threonine	HMDB0000167	SEGMENT	2	54	0.298	0.743		0.005
mb564_PosEarly_metabolomics	L-Threonine	HMDB0000167	BLOOD_DRAW	3	81	58.357	3.43e-20	*	0.062
mb564_PosEarly_metabolomics	L-Threonine	HMDB0000167	ACFT_Group:SEGMENT	2	54	0.287	0.752		0.005
mb564_PosEarly_metabolomics	L-Threonine	HMDB0000167	ACFT_Group:BLOOD_DRAW	3	81	0.875	0.458		0.000984
mb564_PosEarly_metabolomics	L-Threonine	HMDB0000167	SEGMENT:BLOOD_DRAW	6	162	3.776	0.002	*	0.008
mb564_PosEarly_metabolomics	L-Threonine	HMDB0000167	ACFT_Group:SEGMENT:BLOOD_DRAW	6	162	0.712	0.641		0.002
mb565_PosEarly_metabolomics	L-Tryptophan	HMDB0000929	ACFT_Group	1	27	0.363	0.552		0.004
mb565_PosEarly_metabolomics	L-Tryptophan	HMDB0000929	SEGMENT	2	54	0.247	0.782		0.004
mb565_PosEarly_metabolomics	L-Tryptophan	HMDB0000929	BLOOD_DRAW	3	81	35.357	1.04e-14	*	0.08
mb565_PosEarly_metabolomics	L-Tryptophan	HMDB0000929	ACFT_Group:SEGMENT	2	54	0.472	0.627		0.008
mb565_PosEarly_metabolomics	L-Tryptophan	HMDB0000929	ACFT_Group:BLOOD_DRAW	3	81	0.765	0.517		0.002
mb565_PosEarly_metabolomics	L-Tryptophan	HMDB0000929	SEGMENT:BLOOD_DRAW	6	162	3.436	0.003	*	0.018
mb565_PosEarly_metabolomics	L-Tryptophan	HMDB0000929	ACFT_Group:SEGMENT:BLOOD_DRAW	6	162	1.151	0.335		0.006
mb566_PosEarly_metabolomics	L-Valine	HMDB0000883	ACFT_Group	1	26	0.013	0.911		0.000187
mb566_PosEarly_metabolomics	L-Valine	HMDB0000883	SEGMENT	2	52	0.62	0.542		0.01
mb566_PosEarly_metabolomics	L-Valine	HMDB0000883	BLOOD_DRAW	2.14	55.57	6.824	0.002	*	0.018
mb566_PosEarly_metabolomics	L-Valine	HMDB0000883	ACFT_Group:SEGMENT	2	52	0.021	0.979		0.000332
mb566_PosEarly_metabolomics	L-Valine	HMDB0000883	ACFT_Group:BLOOD_DRAW	2.14	55.57	1.845	0.165		0.005
mb566_PosEarly_metabolomics	L-Valine	HMDB0000883	SEGMENT:BLOOD_DRAW	3.35	87.18	1.387	0.25		0.007
mb566_PosEarly_metabolomics	L-Valine	HMDB0000883	ACFT_Group:SEGMENT:BLOOD_DRAW	3.35	87.18	0.617	0.624		0.003
mb572_Polar_metabolomics	alpha-D-Glucose	HMDB0003345	ACFT_Group	1	27	1.694	0.204		0.011
mb572_Polar_metabolomics	alpha-D-Glucose	HMDB0003345	SEGMENT	1.5	40.45	1.834	0.18		0.015
mb572_Polar_metabolomics	alpha-D-Glucose	HMDB0003345	BLOOD_DRAW	3	81	9.686	1.56e-05	*	0.078
mb572_Polar_metabolomics	alpha-D-Glucose	HMDB0003345	ACFT_Group:SEGMENT	1.5	40.45	0.017	0.959		0.00014
mb572_Polar_metabolomics	alpha-D-Glucose	HMDB0003345	ACFT_Group:BLOOD_DRAW	3	81	0.245	0.865		0.002
mb572_Polar_metabolomics	alpha-D-Glucose	HMDB0003345	SEGMENT:BLOOD_DRAW	3.61	97.42	0.552	0.68		0.008
mb572_Polar_metabolomics	alpha-D-Glucose	HMDB0003345	ACFT_Group:SEGMENT:BLOOD_DRAW	3.61	97.42	1.438	0.231		0.019
mb796_Polar_metabolomics	2-Ketobutyric acid	HMDB0000005	ACFT_Group	1	26	1.475	0.235		0.02
mb796_Polar_metabolomics	2-Ketobutyric acid	HMDB0000005	SEGMENT	1.22	31.66	1.42	0.249		0.024
mb796_Polar_metabolomics	2-Ketobutyric acid	HMDB0000005	BLOOD_DRAW	2.22	57.82	53.303	1.47e-14	*	0.152
mb796_Polar_metabolomics	2-Ketobutyric acid	HMDB0000005	ACFT_Group:SEGMENT	1.22	31.66	4.591	0.033	*	0.074
mb796_Polar_metabolomics	2-Ketobutyric acid	HMDB0000005	ACFT_Group:BLOOD_DRAW	2.22	57.82	1.339	0.271		0.004
mb796_Polar_metabolomics	2-Ketobutyric acid	HMDB0000005	SEGMENT:BLOOD_DRAW	3.26	84.82	6.741	0.000265	*	0.026
mb796_Polar_metabolomics	2-Ketobutyric acid	HMDB0000005	ACFT_Group:SEGMENT:BLOOD_DRAW	3.26	84.82	3.055	0.029	*	0.012
mb798_Neg_metabolomics	Adenosine	HMDB0000050	ACFT_Group	1	26	0.011	0.918		6.9e-05
mb798_Neg_metabolomics	Adenosine	HMDB0000050	SEGMENT	2	52	12.004	5.17e-05	*	0.073
mb798_Neg_metabolomics	Adenosine	HMDB0000050	BLOOD_DRAW	2.24	58.18	57.008	3.27e-15	*	0.327
mb798_Neg_metabolomics	Adenosine	HMDB0000050	ACFT_Group:SEGMENT	2	52	5.776	0.005	*	0.036
mb798_Neg_metabolomics	Adenosine	HMDB0000050	ACFT_Group:BLOOD_DRAW	2.24	58.18	0.643	0.547		0.005
mb798_Neg_metabolomics	Adenosine	HMDB0000050	SEGMENT:BLOOD_DRAW	3.16	82.22	5.589	0.001	*	0.087
mb798_Neg_metabolomics	Adenosine	HMDB0000050	ACFT_Group:SEGMENT:BLOOD_DRAW	3.16	82.22	0.954	0.422		0.016
mb799_PosEarly_metabolomics	Betaine	HMDB0000043	ACFT_Group	1	27	1.586	0.219		0.037
mb799_PosEarly_metabolomics	Betaine	HMDB0000043	SEGMENT	2	54	0.784	0.462		0.007
mb799_PosEarly_metabolomics	Betaine	HMDB0000043	BLOOD_DRAW	3	81	4.55	0.005	*	0.006
mb799_PosEarly_metabolomics	Betaine	HMDB0000043	ACFT_Group:SEGMENT	2	54	1.208	0.307		0.011
mb799_PosEarly_metabolomics	Betaine	HMDB0000043	ACFT_Group:BLOOD_DRAW	3	81	0.687	0.562		0.000909
mb799_PosEarly_metabolomics	Betaine	HMDB0000043	SEGMENT:BLOOD_DRAW	6	162	2.069	0.06		0.005
mb799_PosEarly_metabolomics	Betaine	HMDB0000043	ACFT_Group:SEGMENT:BLOOD_DRAW	6	162	0.899	0.497		0.002
mb800_PosEarly_metabolomics	L-Cysteine	HMDB0000574	ACFT_Group	1	27	2.269	0.144		0.013
mb800_PosEarly_metabolomics	L-Cysteine	HMDB0000574	SEGMENT	1.17	31.63	34.544	5.67e-07	*	0.18
mb800_PosEarly_metabolomics	L-Cysteine	HMDB0000574	BLOOD_DRAW	1.63	43.9	18.983	4.76e-06	*	0.133
mb800_PosEarly_metabolomics	L-Cysteine	HMDB0000574	ACFT_Group:SEGMENT	1.17	31.63	1.137	0.305		0.007
mb800_PosEarly_metabolomics	L-Cysteine	HMDB0000574	ACFT_Group:BLOOD_DRAW	1.63	43.9	1.774	0.187		0.014
mb800_PosEarly_metabolomics	L-Cysteine	HMDB0000574	SEGMENT:BLOOD_DRAW	1.81	48.81	12.242	8.33e-05	*	0.17
mb800_PosEarly_metabolomics	L-Cysteine	HMDB0000574	ACFT_Group:SEGMENT:BLOOD_DRAW	1.81	48.81	1.884	0.166		0.031
mb803_Polar_metabolomics	D-Mannose	HMDB0000169	ACFT_Group	1	27	1.834	0.187		0.016
mb803_Polar_metabolomics	D-Mannose	HMDB0000169	SEGMENT	2	54	1.323	0.275		0.028
mb803_Polar_metabolomics	D-Mannose	HMDB0000169	BLOOD_DRAW	3	81	45.126	3.01e-17	*	0.104
mb803_Polar_metabolomics	D-Mannose	HMDB0000169	ACFT_Group:SEGMENT	2	54	0.439	0.647		0.009
mb803_Polar_metabolomics	D-Mannose	HMDB0000169	ACFT_Group:BLOOD_DRAW	3	81	0.044	0.988		0.000114
mb803_Polar_metabolomics	D-Mannose	HMDB0000169	SEGMENT:BLOOD_DRAW	6	162	3.515	0.003	*	0.013
mb803_Polar_metabolomics	D-Mannose	HMDB0000169	ACFT_Group:SEGMENT:BLOOD_DRAW	6	162	2.667	0.017	*	0.01
mb806_PosEarly_metabolomics	Dimethylglycine	HMDB0000092	ACFT_Group	1	27	0.000343	0.985		8.57e-06
mb806_PosEarly_metabolomics	Dimethylglycine	HMDB0000092	SEGMENT	2	54	3.009	0.058		0.03
mb806_PosEarly_metabolomics	Dimethylglycine	HMDB0000092	BLOOD_DRAW	2.35	63.39	7.923	0.000446	*	0.005
mb806_PosEarly_metabolomics	Dimethylglycine	HMDB0000092	ACFT_Group:SEGMENT	2	54	0.317	0.73		0.003
mb806_PosEarly_metabolomics	Dimethylglycine	HMDB0000092	ACFT_Group:BLOOD_DRAW	2.35	63.39	0.453	0.669		0.0003
mb806_PosEarly_metabolomics	Dimethylglycine	HMDB0000092	SEGMENT:BLOOD_DRAW	3.93	106.04	1.436	0.228		0.002
mb806_PosEarly_metabolomics	Dimethylglycine	HMDB0000092	ACFT_Group:SEGMENT:BLOOD_DRAW	3.93	106.04	0.768	0.546		0.000915
mb811_PosEarly_metabolomics	L-Alanine	HMDB0000161	ACFT_Group	1	27	4.049	0.054		0.032
mb811_PosEarly_metabolomics	L-Alanine	HMDB0000161	SEGMENT	2	54	0.139	0.871		0.002
mb811_PosEarly_metabolomics	L-Alanine	HMDB0000161	BLOOD_DRAW	3	81	17.383	8.36e-09	*	0.119
mb811_PosEarly_metabolomics	L-Alanine	HMDB0000161	ACFT_Group:SEGMENT	2	54	0.405	0.669		0.004
mb811_PosEarly_metabolomics	L-Alanine	HMDB0000161	ACFT_Group:BLOOD_DRAW	3	81	0.361	0.781		0.003
mb811_PosEarly_metabolomics	L-Alanine	HMDB0000161	SEGMENT:BLOOD_DRAW	3.96	106.97	1.131	0.346		0.011
mb811_PosEarly_metabolomics	L-Alanine	HMDB0000161	ACFT_Group:SEGMENT:BLOOD_DRAW	3.96	106.97	0.702	0.591		0.007
mb815_PosEarly_metabolomics	L-Tyrosine	HMDB0000158	ACFT_Group	1	27	0.721	0.403		0.009
mb815_PosEarly_metabolomics	L-Tyrosine	HMDB0000158	SEGMENT	2	54	0.943	0.396		0.018
mb815_PosEarly_metabolomics	L-Tyrosine	HMDB0000158	BLOOD_DRAW	3	81	6.537	0.000515	*	0.011
mb815_PosEarly_metabolomics	L-Tyrosine	HMDB0000158	ACFT_Group:SEGMENT	2	54	0.183	0.834		0.003
mb815_PosEarly_metabolomics	L-Tyrosine	HMDB0000158	ACFT_Group:BLOOD_DRAW	3	81	0.352	0.788		0.000572
mb815_PosEarly_metabolomics	L-Tyrosine	HMDB0000158	SEGMENT:BLOOD_DRAW	6	162	2.377	0.032	*	0.008
mb815_PosEarly_metabolomics	L-Tyrosine	HMDB0000158	ACFT_Group:SEGMENT:BLOOD_DRAW	6	162	0.805	0.567		0.003
mb821_Neg_metabolomics	Pseudouridine	HMDB0000767	ACFT_Group	1	27	0.348	0.56		0.003
mb821_Neg_metabolomics	Pseudouridine	HMDB0000767	SEGMENT	1.31	35.32	0.863	0.388		0.005
mb821_Neg_metabolomics	Pseudouridine	HMDB0000767	BLOOD_DRAW	2.12	57.2	5.309	0.007	*	0.042
mb821_Neg_metabolomics	Pseudouridine	HMDB0000767	ACFT_Group:SEGMENT	1.31	35.32	0.267	0.671		0.001
mb821_Neg_metabolomics	Pseudouridine	HMDB0000767	ACFT_Group:BLOOD_DRAW	2.12	57.2	1.11	0.339		0.009
mb821_Neg_metabolomics	Pseudouridine	HMDB0000767	SEGMENT:BLOOD_DRAW	3.68	99.23	0.879	0.472		0.012
mb821_Neg_metabolomics	Pseudouridine	HMDB0000767	ACFT_Group:SEGMENT:BLOOD_DRAW	3.68	99.23	0.381	0.806		0.005
mb823_Polar_metabolomics	Pyruvic acid	HMDB0000243	ACFT_Group	1	27	0.255	0.617		0.003
mb823_Polar_metabolomics	Pyruvic acid	HMDB0000243	SEGMENT	2	54	0.428	0.654		0.004
mb823_Polar_metabolomics	Pyruvic acid	HMDB0000243	BLOOD_DRAW	3	81	218.878	9.59e-39	*	0.62
mb823_Polar_metabolomics	Pyruvic acid	HMDB0000243	ACFT_Group:SEGMENT	2	54	0.074	0.929		0.000624
mb823_Polar_metabolomics	Pyruvic acid	HMDB0000243	ACFT_Group:BLOOD_DRAW	3	81	0.102	0.959		0.000757
mb823_Polar_metabolomics	Pyruvic acid	HMDB0000243	SEGMENT:BLOOD_DRAW	3.93	106.16	3.07	0.02	*	0.031
mb823_Polar_metabolomics	Pyruvic acid	HMDB0000243	ACFT_Group:SEGMENT:BLOOD_DRAW	3.93	106.16	0.139	0.966		0.001
mb849_PosEarly_metabolomics	Caffeine	HMDB0001847	ACFT_Group	1	16	0.079	0.782		0.003
mb849_PosEarly_metabolomics	Caffeine	HMDB0001847	SEGMENT	2	32	2.414	0.106		0.066
mb849_PosEarly_metabolomics	Caffeine	HMDB0001847	BLOOD_DRAW	3	48	7.19	0.000441	*	0.001
mb849_PosEarly_metabolomics	Caffeine	HMDB0001847	ACFT_Group:SEGMENT	2	32	0.317	0.731		0.009
mb849_PosEarly_metabolomics	Caffeine	HMDB0001847	ACFT_Group:BLOOD_DRAW	3	48	0.491	0.69		8.73e-05
mb849_PosEarly_metabolomics	Caffeine	HMDB0001847	SEGMENT:BLOOD_DRAW	3.15	50.39	1.986	0.125		0.000593
mb849_PosEarly_metabolomics	Caffeine	HMDB0001847	ACFT_Group:SEGMENT:BLOOD_DRAW	3.15	50.39	1.071	0.372		0.00032
mb878_Polar_metabolomics	D-Fructose	HMDB0000660	ACFT_Group	1	27	0.001	0.974		1.08e-05
mb878_Polar_metabolomics	D-Fructose	HMDB0000660	SEGMENT	2	54	2.935	0.062		0.046
mb878_Polar_metabolomics	D-Fructose	HMDB0000660	BLOOD_DRAW	2.09	56.4	33.273	1.69e-10	*	0.107
mb878_Polar_metabolomics	D-Fructose	HMDB0000660	ACFT_Group:SEGMENT	2	54	0.513	0.601		0.008
mb878_Polar_metabolomics	D-Fructose	HMDB0000660	ACFT_Group:BLOOD_DRAW	2.09	56.4	1.543	0.222		0.006
mb878_Polar_metabolomics	D-Fructose	HMDB0000660	SEGMENT:BLOOD_DRAW	3.79	102.45	1.454	0.224		0.011
mb878_Polar_metabolomics	D-Fructose	HMDB0000660	ACFT_Group:SEGMENT:BLOOD_DRAW	3.79	102.45	1.356	0.256		0.01
mb880_PosEarly_metabolomics	Adenine	HMDB0000034	ACFT_Group	1	21	0.378	0.545		0.002
mb880_PosEarly_metabolomics	Adenine	HMDB0000034	SEGMENT	1.03	21.64	0.524	0.482		0.004
mb880_PosEarly_metabolomics	Adenine	HMDB0000034	BLOOD_DRAW	1.05	22.05	1.18	0.292		0.013
mb880_PosEarly_metabolomics	Adenine	HMDB0000034	ACFT_Group:SEGMENT	1.03	21.64	0.487	0.498		0.004
mb880_PosEarly_metabolomics	Adenine	HMDB0000034	ACFT_Group:BLOOD_DRAW	1.05	22.05	0.703	0.417		0.008
mb880_PosEarly_metabolomics	Adenine	HMDB0000034	SEGMENT:BLOOD_DRAW	1.07	22.41	1.157	0.298		0.026
mb880_PosEarly_metabolomics	Adenine	HMDB0000034	ACFT_Group:SEGMENT:BLOOD_DRAW	1.07	22.41	0.597	0.458		0.014
mb888_Neg_metabolomics	Capric acid	HMDB0000511	ACFT_Group	1	27	1.867	0.183		0.016
mb888_Neg_metabolomics	Capric acid	HMDB0000511	SEGMENT	1.45	39.03	2.037	0.155		0.038
mb888_Neg_metabolomics	Capric acid	HMDB0000511	BLOOD_DRAW	1.96	52.85	1.639	0.204		0.005
mb888_Neg_metabolomics	Capric acid	HMDB0000511	ACFT_Group:SEGMENT	1.45	39.03	0.37	0.625		0.007
mb888_Neg_metabolomics	Capric acid	HMDB0000511	ACFT_Group:BLOOD_DRAW	1.96	52.85	0.524	0.592		0.002
mb888_Neg_metabolomics	Capric acid	HMDB0000511	SEGMENT:BLOOD_DRAW	2.48	67.09	1.056	0.365		0.006
mb888_Neg_metabolomics	Capric acid	HMDB0000511	ACFT_Group:SEGMENT:BLOOD_DRAW	2.48	67.09	0.347	0.753		0.002
mb891_Neg_metabolomics	Heptadecanoic acid	HMDB0002259	ACFT_Group	1	27	0.884	0.356		0.008
mb891_Neg_metabolomics	Heptadecanoic acid	HMDB0002259	SEGMENT	1.55	41.95	1.313	0.274		0.02
mb891_Neg_metabolomics	Heptadecanoic acid	HMDB0002259	BLOOD_DRAW	3	81	10.37	7.55e-06	*	0.035
mb891_Neg_metabolomics	Heptadecanoic acid	HMDB0002259	ACFT_Group:SEGMENT	1.55	41.95	3.121	0.066		0.045
mb891_Neg_metabolomics	Heptadecanoic acid	HMDB0002259	ACFT_Group:BLOOD_DRAW	3	81	1.3	0.28		0.005
mb891_Neg_metabolomics	Heptadecanoic acid	HMDB0002259	SEGMENT:BLOOD_DRAW	3.68	99.25	3.675	0.01	*	0.031
mb891_Neg_metabolomics	Heptadecanoic acid	HMDB0002259	ACFT_Group:SEGMENT:BLOOD_DRAW	3.68	99.25	0.298	0.864		0.003
mb892_Neg_metabolomics	Nonadecanoic acid	HMDB0000772	ACFT_Group	1	27	1.651	0.21		0.022
mb892_Neg_metabolomics	Nonadecanoic acid	HMDB0000772	SEGMENT	1.46	39.38	2.276	0.129		0.025
mb892_Neg_metabolomics	Nonadecanoic acid	HMDB0000772	BLOOD_DRAW	2.34	63.1	13.809	3.56e-06	*	0.047
mb892_Neg_metabolomics	Nonadecanoic acid	HMDB0000772	ACFT_Group:SEGMENT	1.46	39.38	2.608	0.101		0.029
mb892_Neg_metabolomics	Nonadecanoic acid	HMDB0000772	ACFT_Group:BLOOD_DRAW	2.34	63.1	1.616	0.203		0.006
mb892_Neg_metabolomics	Nonadecanoic acid	HMDB0000772	SEGMENT:BLOOD_DRAW	3.59	96.86	6.173	0.000312	*	0.051
mb892_Neg_metabolomics	Nonadecanoic acid	HMDB0000772	ACFT_Group:SEGMENT:BLOOD_DRAW	3.59	96.86	0.63	0.625		0.005
mb893_Neg_metabolomics	Arachidic acid	HMDB0002212	ACFT_Group	1	27	0.727	0.401		0.011
mb893_Neg_metabolomics	Arachidic acid	HMDB0002212	SEGMENT	1.21	32.7	0.781	0.407		0.013
mb893_Neg_metabolomics	Arachidic acid	HMDB0002212	BLOOD_DRAW	3	81	5.976	0.000988	*	0.006
mb893_Neg_metabolomics	Arachidic acid	HMDB0002212	ACFT_Group:SEGMENT	1.21	32.7	0.819	0.394		0.014
mb893_Neg_metabolomics	Arachidic acid	HMDB0002212	ACFT_Group:BLOOD_DRAW	3	81	2.17	0.098		0.002
mb893_Neg_metabolomics	Arachidic acid	HMDB0002212	SEGMENT:BLOOD_DRAW	3.26	87.92	4.468	0.005	*	0.014
mb893_Neg_metabolomics	Arachidic acid	HMDB0002212	ACFT_Group:SEGMENT:BLOOD_DRAW	3.26	87.92	0.642	0.603		0.002
mb917_PosEarly_metabolomics	L-Asparagine	HMDB0000168	ACFT_Group	1	27	0.666	0.421		0.009
mb917_PosEarly_metabolomics	L-Asparagine	HMDB0000168	SEGMENT	2	54	0.914	0.407		0.016
mb917_PosEarly_metabolomics	L-Asparagine	HMDB0000168	BLOOD_DRAW	3	81	66.055	1.06e-21	*	0.113
mb917_PosEarly_metabolomics	L-Asparagine	HMDB0000168	ACFT_Group:SEGMENT	2	54	0.22	0.804		0.004
mb917_PosEarly_metabolomics	L-Asparagine	HMDB0000168	ACFT_Group:BLOOD_DRAW	3	81	0.737	0.533		0.001
mb917_PosEarly_metabolomics	L-Asparagine	HMDB0000168	SEGMENT:BLOOD_DRAW	4.25	114.83	3.253	0.013	*	0.012
mb917_PosEarly_metabolomics	L-Asparagine	HMDB0000168	ACFT_Group:SEGMENT:BLOOD_DRAW	4.25	114.83	0.449	0.785		0.002
mb925_Neg_metabolomics	Heptanoic acid	HMDB0000666	ACFT_Group	1	27	0.098	0.757		0.000287
mb925_Neg_metabolomics	Heptanoic acid	HMDB0000666	SEGMENT	2	54	3.785	0.029	*	0.027
mb925_Neg_metabolomics	Heptanoic acid	HMDB0000666	BLOOD_DRAW	3	81	3.748	0.014	*	0.031
mb925_Neg_metabolomics	Heptanoic acid	HMDB0000666	ACFT_Group:SEGMENT	2	54	0.642	0.53		0.005
mb925_Neg_metabolomics	Heptanoic acid	HMDB0000666	ACFT_Group:BLOOD_DRAW	3	81	0.686	0.563		0.006
mb925_Neg_metabolomics	Heptanoic acid	HMDB0000666	SEGMENT:BLOOD_DRAW	3.66	98.92	5.26	0.000998	*	0.088
mb925_Neg_metabolomics	Heptanoic acid	HMDB0000666	ACFT_Group:SEGMENT:BLOOD_DRAW	3.66	98.92	0.585	0.66		0.011
mb926_Neg_metabolomics	Caproic acid	HMDB0000535	ACFT_Group	1	27	0.776	0.386		0.007
mb926_Neg_metabolomics	Caproic acid	HMDB0000535	SEGMENT	2	54	3.614	0.034	*	0.028
mb926_Neg_metabolomics	Caproic acid	HMDB0000535	BLOOD_DRAW	3	81	11.31	2.84e-06	*	0.077
mb926_Neg_metabolomics	Caproic acid	HMDB0000535	ACFT_Group:SEGMENT	2	54	2.059	0.137		0.016
mb926_Neg_metabolomics	Caproic acid	HMDB0000535	ACFT_Group:BLOOD_DRAW	3	81	3.287	0.025	*	0.024
mb926_Neg_metabolomics	Caproic acid	HMDB0000535	SEGMENT:BLOOD_DRAW	6	162	6.563	3.19e-06	*	0.079
mb926_Neg_metabolomics	Caproic acid	HMDB0000535	ACFT_Group:SEGMENT:BLOOD_DRAW	6	162	1.499	0.182		0.019
mb93_Polar_metabolomics	Oxoglutaric acid	HMDB0000208	ACFT_Group	1	27	0.708	0.407		0.013
mb93_Polar_metabolomics	Oxoglutaric acid	HMDB0000208	SEGMENT	2	54	7.854	0.001	*	0.047
mb93_Polar_metabolomics	Oxoglutaric acid	HMDB0000208	BLOOD_DRAW	3	81	143.635	2.48e-32	*	0.416
mb93_Polar_metabolomics	Oxoglutaric acid	HMDB0000208	ACFT_Group:SEGMENT	2	54	0.69	0.506		0.004
mb93_Polar_metabolomics	Oxoglutaric acid	HMDB0000208	ACFT_Group:BLOOD_DRAW	3	81	1.785	0.156		0.009
mb93_Polar_metabolomics	Oxoglutaric acid	HMDB0000208	SEGMENT:BLOOD_DRAW	6	162	9.79	3.37e-09	*	0.069
mb93_Polar_metabolomics	Oxoglutaric acid	HMDB0000208	ACFT_Group:SEGMENT:BLOOD_DRAW	6	162	0.871	0.517		0.007
mb932_Neg_metabolomics	Caprylic acid	HMDB0000482	ACFT_Group	1	27	1.456	0.238		0.01
mb932_Neg_metabolomics	Caprylic acid	HMDB0000482	SEGMENT	1.49	40.26	0.435	0.592		0.006
mb932_Neg_metabolomics	Caprylic acid	HMDB0000482	BLOOD_DRAW	1.39	37.43	3.059	0.076		0.017
mb932_Neg_metabolomics	Caprylic acid	HMDB0000482	ACFT_Group:SEGMENT	1.49	40.26	0.548	0.532		0.007
mb932_Neg_metabolomics	Caprylic acid	HMDB0000482	ACFT_Group:BLOOD_DRAW	1.39	37.43	0.719	0.446		0.004
mb932_Neg_metabolomics	Caprylic acid	HMDB0000482	SEGMENT:BLOOD_DRAW	1.86	50.09	1.059	0.35		0.012
mb932_Neg_metabolomics	Caprylic acid	HMDB0000482	ACFT_Group:SEGMENT:BLOOD_DRAW	1.86	50.09	0.338	0.699		0.004
mb98_Neg_metabolomics	Kynurenic acid	HMDB0000715	ACFT_Group	1	27	0.072	0.791		0.002
mb98_Neg_metabolomics	Kynurenic acid	HMDB0000715	SEGMENT	2	54	2.429	0.098		0.023
mb98_Neg_metabolomics	Kynurenic acid	HMDB0000715	BLOOD_DRAW	2.19	59.22	30.904	2.13e-10	*	0.069
mb98_Neg_metabolomics	Kynurenic acid	HMDB0000715	ACFT_Group:SEGMENT	2	54	1.742	0.185		0.016
mb98_Neg_metabolomics	Kynurenic acid	HMDB0000715	ACFT_Group:BLOOD_DRAW	2.19	59.22	0.497	0.628		0.001
mb98_Neg_metabolomics	Kynurenic acid	HMDB0000715	SEGMENT:BLOOD_DRAW	3.94	106.4	1.063	0.378		0.004
mb98_Neg_metabolomics	Kynurenic acid	HMDB0000715	ACFT_Group:SEGMENT:BLOOD_DRAW	3.94	106.4	0.129	0.97		0.00043
mb980_Neg_metabolomics	Pentadecanoic acid	HMDB0000826	ACFT_Group	1	27	0.231	0.635		0.002
mb980_Neg_metabolomics	Pentadecanoic acid	HMDB0000826	SEGMENT	1.56	42.01	2.906	0.078		0.048
mb980_Neg_metabolomics	Pentadecanoic acid	HMDB0000826	BLOOD_DRAW	3	81	10.605	5.9e-06	*	0.036
mb980_Neg_metabolomics	Pentadecanoic acid	HMDB0000826	ACFT_Group:SEGMENT	1.56	42.01	3.288	0.059		0.054
mb980_Neg_metabolomics	Pentadecanoic acid	HMDB0000826	ACFT_Group:BLOOD_DRAW	3	81	0.611	0.61		0.002
mb980_Neg_metabolomics	Pentadecanoic acid	HMDB0000826	SEGMENT:BLOOD_DRAW	4.15	112.01	3.863	0.005	*	0.027
mb980_Neg_metabolomics	Pentadecanoic acid	HMDB0000826	ACFT_Group:SEGMENT:BLOOD_DRAW	4.15	112.01	0.434	0.79		0.003

### Sheet: Table24 BD_Male_Proteomics
Feature	Description (Gene Symbol : UnitProt ID)	Effect	DFn	DFd	F	p	p..05	ges
B9A064..IGLL5_HUMAN_proteomics	IGLL5 : B9A064	ACFT_Group	1	27	0.037	0.85		0.000245
B9A064..IGLL5_HUMAN_proteomics	IGLL5 : B9A064	SEGMENT	2	54	16.569	2.45e-06	*	0.081
B9A064..IGLL5_HUMAN_proteomics	IGLL5 : B9A064	BLOOD_DRAW	2.19	59.2	1.029	0.369		0.008
B9A064..IGLL5_HUMAN_proteomics	IGLL5 : B9A064	ACFT_Group:SEGMENT	2	54	0.239	0.788		0.001
B9A064..IGLL5_HUMAN_proteomics	IGLL5 : B9A064	ACFT_Group:BLOOD_DRAW	2.19	59.2	0.723	0.502		0.006
B9A064..IGLL5_HUMAN_proteomics	IGLL5 : B9A064	SEGMENT:BLOOD_DRAW	3.9	105.37	18.56	2.1e-11	*	0.241
B9A064..IGLL5_HUMAN_proteomics	IGLL5 : B9A064	ACFT_Group:SEGMENT:BLOOD_DRAW	3.9	105.37	0.666	0.613		0.011
O14791..APOL1_HUMAN_proteomics	APOL1 : O14791	ACFT_Group	1	13	0.021	0.888		0.000899
O14791..APOL1_HUMAN_proteomics	APOL1 : O14791	SEGMENT	2	26	3.721	0.038	*	0.028
O14791..APOL1_HUMAN_proteomics	APOL1 : O14791	BLOOD_DRAW	1.99	25.82	8.654	0.001	*	0.046
O14791..APOL1_HUMAN_proteomics	APOL1 : O14791	ACFT_Group:SEGMENT	2	26	0.515	0.604		0.004
O14791..APOL1_HUMAN_proteomics	APOL1 : O14791	ACFT_Group:BLOOD_DRAW	1.99	25.82	4.091	0.029	*	0.023
O14791..APOL1_HUMAN_proteomics	APOL1 : O14791	SEGMENT:BLOOD_DRAW	6	78	4.298	0.000854	*	0.078
O14791..APOL1_HUMAN_proteomics	APOL1 : O14791	ACFT_Group:SEGMENT:BLOOD_DRAW	6	78	1.25	0.291		0.024
O43866..CD5L_HUMAN_proteomics	CD5L : O43866	ACFT_Group	1	28	0.354	0.557		0.005
O43866..CD5L_HUMAN_proteomics	CD5L : O43866	SEGMENT	1.36	38.04	24.824	2.07e-06	*	0.117
O43866..CD5L_HUMAN_proteomics	CD5L : O43866	BLOOD_DRAW	1.53	42.75	15.28	4.55e-05	*	0.074
O43866..CD5L_HUMAN_proteomics	CD5L : O43866	ACFT_Group:SEGMENT	1.36	38.04	0.485	0.547		0.003
O43866..CD5L_HUMAN_proteomics	CD5L : O43866	ACFT_Group:BLOOD_DRAW	1.53	42.75	1.731	0.195		0.009
O43866..CD5L_HUMAN_proteomics	CD5L : O43866	SEGMENT:BLOOD_DRAW	1.55	43.5	5.624	0.011	*	0.059
O43866..CD5L_HUMAN_proteomics	CD5L : O43866	ACFT_Group:SEGMENT:BLOOD_DRAW	1.55	43.5	0.478	0.576		0.005
O75636..FCN3_HUMAN_proteomics	FCN3 : O75636	ACFT_Group	1	22	0.125	0.728		0.002
O75636..FCN3_HUMAN_proteomics	FCN3 : O75636	SEGMENT	1.3	28.51	86.28	4.12e-11	*	0.309
O75636..FCN3_HUMAN_proteomics	FCN3 : O75636	BLOOD_DRAW	3	66	16.008	6.33e-08	*	0.145
O75636..FCN3_HUMAN_proteomics	FCN3 : O75636	ACFT_Group:SEGMENT	1.3	28.51	0.803	0.408		0.004
O75636..FCN3_HUMAN_proteomics	FCN3 : O75636	ACFT_Group:BLOOD_DRAW	3	66	0.362	0.78		0.004
O75636..FCN3_HUMAN_proteomics	FCN3 : O75636	SEGMENT:BLOOD_DRAW	6	132	3.006	0.009	*	0.036
O75636..FCN3_HUMAN_proteomics	FCN3 : O75636	ACFT_Group:SEGMENT:BLOOD_DRAW	6	132	1.513	0.179		0.018
O75882..ATRN_HUMAN_proteomics	ATRN : O75882	ACFT_Group	1	25	0.175	0.679		0.002
O75882..ATRN_HUMAN_proteomics	ATRN : O75882	SEGMENT	2	50	71.001	2.46e-15	*	0.264
O75882..ATRN_HUMAN_proteomics	ATRN : O75882	BLOOD_DRAW	3	75	14.285	1.87e-07	*	0.123
O75882..ATRN_HUMAN_proteomics	ATRN : O75882	ACFT_Group:SEGMENT	2	50	1.186	0.314		0.006
O75882..ATRN_HUMAN_proteomics	ATRN : O75882	ACFT_Group:BLOOD_DRAW	3	75	1.553	0.208		0.015
O75882..ATRN_HUMAN_proteomics	ATRN : O75882	SEGMENT:BLOOD_DRAW	6	150	9.134	1.62e-08	*	0.125
O75882..ATRN_HUMAN_proteomics	ATRN : O75882	ACFT_Group:SEGMENT:BLOOD_DRAW	6	150	0.611	0.721		0.009
O95445..APOM_HUMAN_proteomics	APOM : O95445	ACFT_Group	1	20	4.159	0.055		0.057
O95445..APOM_HUMAN_proteomics	APOM : O95445	SEGMENT	2	40	85.812	3.39e-15	*	0.354
O95445..APOM_HUMAN_proteomics	APOM : O95445	BLOOD_DRAW	3	60	4.413	0.007	*	0.046
O95445..APOM_HUMAN_proteomics	APOM : O95445	ACFT_Group:SEGMENT	2	40	0.231	0.795		0.001
O95445..APOM_HUMAN_proteomics	APOM : O95445	ACFT_Group:BLOOD_DRAW	3	60	0.901	0.446		0.01
O95445..APOM_HUMAN_proteomics	APOM : O95445	SEGMENT:BLOOD_DRAW	3.89	77.72	6.619	0.000143	*	0.108
O95445..APOM_HUMAN_proteomics	APOM : O95445	ACFT_Group:SEGMENT:BLOOD_DRAW	3.89	77.72	1.318	0.271		0.023
P00450..CERU_HUMAN_proteomics	CP : P00450	ACFT_Group	1	28	2.565	0.12		0.019
P00450..CERU_HUMAN_proteomics	CP : P00450	SEGMENT	2	56	101.099	2.6e-19	*	0.445
P00450..CERU_HUMAN_proteomics	CP : P00450	BLOOD_DRAW	1.57	44.05	36.884	4.47e-09	*	0.195
P00450..CERU_HUMAN_proteomics	CP : P00450	ACFT_Group:SEGMENT	2	56	0.264	0.769		0.002
P00450..CERU_HUMAN_proteomics	CP : P00450	ACFT_Group:BLOOD_DRAW	1.57	44.05	1.544	0.226		0.01
P00450..CERU_HUMAN_proteomics	CP : P00450	SEGMENT:BLOOD_DRAW	2.21	61.88	16.658	7.32e-07	*	0.186
P00450..CERU_HUMAN_proteomics	CP : P00450	ACFT_Group:SEGMENT:BLOOD_DRAW	2.21	61.88	0.698	0.515		0.009
P00734..THRB_HUMAN_proteomics	F2 : P00734	ACFT_Group	1	28	0.901	0.351		0.005
P00734..THRB_HUMAN_proteomics	F2 : P00734	SEGMENT	2	56	129.864	9.3e-22	*	0.44
P00734..THRB_HUMAN_proteomics	F2 : P00734	BLOOD_DRAW	2.08	58.2	33.546	1.27e-10	*	0.206
P00734..THRB_HUMAN_proteomics	F2 : P00734	ACFT_Group:SEGMENT	2	56	0.802	0.453		0.005
P00734..THRB_HUMAN_proteomics	F2 : P00734	ACFT_Group:BLOOD_DRAW	2.08	58.2	1.582	0.214		0.012
P00734..THRB_HUMAN_proteomics	F2 : P00734	SEGMENT:BLOOD_DRAW	3.15	88.16	7.568	0.000113	*	0.111
P00734..THRB_HUMAN_proteomics	F2 : P00734	ACFT_Group:SEGMENT:BLOOD_DRAW	3.15	88.16	0.736	0.539		0.012
P00736..C1R_HUMAN_proteomics	C1R : P00736	ACFT_Group	1	28	0.148	0.704		0.000968
P00736..C1R_HUMAN_proteomics	C1R : P00736	SEGMENT	2	56	112.498	2.43e-20	*	0.435
P00736..C1R_HUMAN_proteomics	C1R : P00736	BLOOD_DRAW	2.22	62.23	14.908	2.37e-06	*	0.108
P00736..C1R_HUMAN_proteomics	C1R : P00736	ACFT_Group:SEGMENT	2	56	0.231	0.794		0.002
P00736..C1R_HUMAN_proteomics	C1R : P00736	ACFT_Group:BLOOD_DRAW	2.22	62.23	1.002	0.38		0.008
P00736..C1R_HUMAN_proteomics	C1R : P00736	SEGMENT:BLOOD_DRAW	3	83.98	11.427	2.34e-06	*	0.14
P00736..C1R_HUMAN_proteomics	C1R : P00736	ACFT_Group:SEGMENT:BLOOD_DRAW	3	83.98	0.876	0.457		0.012
P00738..HPT_HUMAN_proteomics	HP : P00738	ACFT_Group	1	28	0.128	0.723		0.003
P00738..HPT_HUMAN_proteomics	HP : P00738	SEGMENT	1.64	46.06	16.439	1.42e-05	*	0.099
P00738..HPT_HUMAN_proteomics	HP : P00738	BLOOD_DRAW	1.47	41.19	32.604	5.2e-08	*	0.064
P00738..HPT_HUMAN_proteomics	HP : P00738	ACFT_Group:SEGMENT	1.64	46.06	0.146	0.824		0.000976
P00738..HPT_HUMAN_proteomics	HP : P00738	ACFT_Group:BLOOD_DRAW	1.47	41.19	1.754	0.192		0.004
P00738..HPT_HUMAN_proteomics	HP : P00738	SEGMENT:BLOOD_DRAW	1.84	51.5	17.973	2.23e-06	*	0.079
P00738..HPT_HUMAN_proteomics	HP : P00738	ACFT_Group:SEGMENT:BLOOD_DRAW	1.84	51.5	0.601	0.539		0.003
P00739..HPTR_HUMAN_proteomics	HPR : P00739	ACFT_Group	1	27	0.843	0.367		0.019
P00739..HPTR_HUMAN_proteomics	HPR : P00739	SEGMENT	2	54	64.5	4.88e-15	*	0.151
P00739..HPTR_HUMAN_proteomics	HPR : P00739	BLOOD_DRAW	3	81	27.384	2.51e-12	*	0.088
P00739..HPTR_HUMAN_proteomics	HPR : P00739	ACFT_Group:SEGMENT	2	54	0.848	0.434		0.002
P00739..HPTR_HUMAN_proteomics	HPR : P00739	ACFT_Group:BLOOD_DRAW	3	81	0.841	0.475		0.003
P00739..HPTR_HUMAN_proteomics	HPR : P00739	SEGMENT:BLOOD_DRAW	3.24	87.52	9.555	9.29e-06	*	0.068
P00739..HPTR_HUMAN_proteomics	HPR : P00739	ACFT_Group:SEGMENT:BLOOD_DRAW	3.24	87.52	1.073	0.368		0.008
P00740..FA9_HUMAN_proteomics	F9 : P00740	ACFT_Group	1	24	1.326	0.261		0.012
P00740..FA9_HUMAN_proteomics	F9 : P00740	SEGMENT	2	48	16.077	4.53e-06	*	0.103
P00740..FA9_HUMAN_proteomics	F9 : P00740	BLOOD_DRAW	2.05	49.1	31.826	1.07e-09	*	0.197
P00740..FA9_HUMAN_proteomics	F9 : P00740	ACFT_Group:SEGMENT	2	48	2.063	0.138		0.015
P00740..FA9_HUMAN_proteomics	F9 : P00740	ACFT_Group:BLOOD_DRAW	2.05	49.1	2.559	0.086		0.019
P00740..FA9_HUMAN_proteomics	F9 : P00740	SEGMENT:BLOOD_DRAW	3.91	93.74	2.505	0.049	*	0.043
P00740..FA9_HUMAN_proteomics	F9 : P00740	ACFT_Group:SEGMENT:BLOOD_DRAW	3.91	93.74	1.181	0.324		0.021
P00747..PLMN_HUMAN_proteomics	PLG : P00747	ACFT_Group	1	28	0.401	0.532		0.002
P00747..PLMN_HUMAN_proteomics	PLG : P00747	SEGMENT	1.61	45.1	91.576	2.98e-15	*	0.36
P00747..PLMN_HUMAN_proteomics	PLG : P00747	BLOOD_DRAW	1.55	43.32	33.979	1.58e-08	*	0.199
P00747..PLMN_HUMAN_proteomics	PLG : P00747	ACFT_Group:SEGMENT	1.61	45.1	0.569	0.534		0.003
P00747..PLMN_HUMAN_proteomics	PLG : P00747	ACFT_Group:BLOOD_DRAW	1.55	43.32	1.519	0.231		0.011
P00747..PLMN_HUMAN_proteomics	PLG : P00747	SEGMENT:BLOOD_DRAW	1.85	51.72	7.215	0.002	*	0.11
P00747..PLMN_HUMAN_proteomics	PLG : P00747	ACFT_Group:SEGMENT:BLOOD_DRAW	1.85	51.72	0.661	0.509		0.011
P00748..FA12_HUMAN_proteomics	F12 : P00748	ACFT_Group	1	26	1.47	0.236		0.02
P00748..FA12_HUMAN_proteomics	F12 : P00748	SEGMENT	1.53	39.81	40.216	3.8e-09	*	0.166
P00748..FA12_HUMAN_proteomics	F12 : P00748	BLOOD_DRAW	1.58	41.11	20.626	3.22e-06	*	0.114
P00748..FA12_HUMAN_proteomics	F12 : P00748	ACFT_Group:SEGMENT	1.53	39.81	0.664	0.482		0.003
P00748..FA12_HUMAN_proteomics	F12 : P00748	ACFT_Group:BLOOD_DRAW	1.58	41.11	1.05	0.345		0.007
P00748..FA12_HUMAN_proteomics	F12 : P00748	SEGMENT:BLOOD_DRAW	1.76	45.71	3.852	0.033	*	0.05
P00748..FA12_HUMAN_proteomics	F12 : P00748	ACFT_Group:SEGMENT:BLOOD_DRAW	1.76	45.71	0.341	0.685		0.005
P01008..ANT3_HUMAN_proteomics	SERPINC1 : P01008	ACFT_Group	1	28	1.906	0.178		0.008
P01008..ANT3_HUMAN_proteomics	SERPINC1 : P01008	SEGMENT	2	56	126	1.86e-21	*	0.446
P01008..ANT3_HUMAN_proteomics	SERPINC1 : P01008	BLOOD_DRAW	1.75	48.93	36.946	7.53e-10	*	0.231
P01008..ANT3_HUMAN_proteomics	SERPINC1 : P01008	ACFT_Group:SEGMENT	2	56	0.02	0.98		0.000126
P01008..ANT3_HUMAN_proteomics	SERPINC1 : P01008	ACFT_Group:BLOOD_DRAW	1.75	48.93	1.276	0.285		0.01
P01008..ANT3_HUMAN_proteomics	SERPINC1 : P01008	SEGMENT:BLOOD_DRAW	2.43	68.1	15.876	4.36e-07	*	0.212
P01008..ANT3_HUMAN_proteomics	SERPINC1 : P01008	ACFT_Group:SEGMENT:BLOOD_DRAW	2.43	68.1	0.939	0.411		0.016
P01009..A1AT_HUMAN_proteomics	SERPINA1 : P01009	ACFT_Group	1	28	0.774	0.387		0.006
P01009..A1AT_HUMAN_proteomics	SERPINA1 : P01009	SEGMENT	2	56	187.812	1.47e-25	*	0.56
P01009..A1AT_HUMAN_proteomics	SERPINA1 : P01009	BLOOD_DRAW	2.03	56.8	53.513	6.96e-14	*	0.296
P01009..A1AT_HUMAN_proteomics	SERPINA1 : P01009	ACFT_Group:SEGMENT	2	56	0.171	0.843		0.001
P01009..A1AT_HUMAN_proteomics	SERPINA1 : P01009	ACFT_Group:BLOOD_DRAW	2.03	56.8	1.324	0.274		0.01
P01009..A1AT_HUMAN_proteomics	SERPINA1 : P01009	SEGMENT:BLOOD_DRAW	3.33	93.32	16.234	4.13e-09	*	0.178
P01009..A1AT_HUMAN_proteomics	SERPINA1 : P01009	ACFT_Group:SEGMENT:BLOOD_DRAW	3.33	93.32	0.979	0.413		0.013
P01011..AACT_HUMAN_proteomics	SERPINA3 : P01011	ACFT_Group	1	28	1.659	0.208		0.016
P01011..AACT_HUMAN_proteomics	SERPINA3 : P01011	SEGMENT	2	56	87.911	5.31e-18	*	0.41
P01011..AACT_HUMAN_proteomics	SERPINA3 : P01011	BLOOD_DRAW	1.61	45.13	35.433	5.07e-09	*	0.186
P01011..AACT_HUMAN_proteomics	SERPINA3 : P01011	ACFT_Group:SEGMENT	2	56	0.033	0.967		0.000263
P01011..AACT_HUMAN_proteomics	SERPINA3 : P01011	ACFT_Group:BLOOD_DRAW	1.61	45.13	2.051	0.149		0.013
P01011..AACT_HUMAN_proteomics	SERPINA3 : P01011	SEGMENT:BLOOD_DRAW	2.25	62.87	18.336	1.93e-07	*	0.175
P01011..AACT_HUMAN_proteomics	SERPINA3 : P01011	ACFT_Group:SEGMENT:BLOOD_DRAW	2.25	62.87	1.147	0.328		0.013
P01019..ANGT_HUMAN_proteomics	AGT : P01019	ACFT_Group	1	27	3.935	0.058		0.035
P01019..ANGT_HUMAN_proteomics	AGT : P01019	SEGMENT	2	54	76.825	1.61e-16	*	0.329
P01019..ANGT_HUMAN_proteomics	AGT : P01019	BLOOD_DRAW	3	81	24.705	1.89e-11	*	0.139
P01019..ANGT_HUMAN_proteomics	AGT : P01019	ACFT_Group:SEGMENT	2	54	0.65	0.526		0.004
P01019..ANGT_HUMAN_proteomics	AGT : P01019	ACFT_Group:BLOOD_DRAW	3	81	1.965	0.126		0.013
P01019..ANGT_HUMAN_proteomics	AGT : P01019	SEGMENT:BLOOD_DRAW	4.03	108.94	10.219	4.25e-07	*	0.133
P01019..ANGT_HUMAN_proteomics	AGT : P01019	ACFT_Group:SEGMENT:BLOOD_DRAW	4.03	108.94	1.011	0.406		0.015
P01023..A2MG_HUMAN_proteomics	A2M : P01023	ACFT_Group	1	28	0.799	0.379		0.014
P01023..A2MG_HUMAN_proteomics	A2M : P01023	SEGMENT	2	56	204.287	1.87e-26	*	0.419
P01023..A2MG_HUMAN_proteomics	A2M : P01023	BLOOD_DRAW	1.77	49.69	39.87	1.91e-10	*	0.159
P01023..A2MG_HUMAN_proteomics	A2M : P01023	ACFT_Group:SEGMENT	2	56	0.334	0.718		0.001
P01023..A2MG_HUMAN_proteomics	A2M : P01023	ACFT_Group:BLOOD_DRAW	1.77	49.69	1.665	0.202		0.008
P01023..A2MG_HUMAN_proteomics	A2M : P01023	SEGMENT:BLOOD_DRAW	2.92	81.85	18.922	2.81e-09	*	0.155
P01023..A2MG_HUMAN_proteomics	A2M : P01023	ACFT_Group:SEGMENT:BLOOD_DRAW	2.92	81.85	0.889	0.448		0.009
P01024..CO3_HUMAN_proteomics	C3 : P01024	ACFT_Group	1	28	0.628	0.435		0.005
P01024..CO3_HUMAN_proteomics	C3 : P01024	SEGMENT	2	56	159.807	7.19e-24	*	0.497
P01024..CO3_HUMAN_proteomics	C3 : P01024	BLOOD_DRAW	1.49	41.72	39.637	4.33e-09	*	0.226
P01024..CO3_HUMAN_proteomics	C3 : P01024	ACFT_Group:SEGMENT	2	56	0.291	0.749		0.002
P01024..CO3_HUMAN_proteomics	C3 : P01024	ACFT_Group:BLOOD_DRAW	1.49	41.72	2.053	0.152		0.015
P01024..CO3_HUMAN_proteomics	C3 : P01024	SEGMENT:BLOOD_DRAW	2.58	72.2	19.292	1.49e-08	*	0.216
P01024..CO3_HUMAN_proteomics	C3 : P01024	ACFT_Group:SEGMENT:BLOOD_DRAW	2.58	72.2	0.876	0.444		0.012
P01031..CO5_HUMAN_proteomics	C5 : P01031	ACFT_Group	1	28	4.025	0.055		0.024
P01031..CO5_HUMAN_proteomics	C5 : P01031	SEGMENT	1.59	44.43	38.148	2.53e-09	*	0.224
P01031..CO5_HUMAN_proteomics	C5 : P01031	BLOOD_DRAW	1.82	50.83	15.421	1.1e-05	*	0.098
P01031..CO5_HUMAN_proteomics	C5 : P01031	ACFT_Group:SEGMENT	1.59	44.43	0.438	0.603		0.003
P01031..CO5_HUMAN_proteomics	C5 : P01031	ACFT_Group:BLOOD_DRAW	1.82	50.83	0.936	0.391		0.007
P01031..CO5_HUMAN_proteomics	C5 : P01031	SEGMENT:BLOOD_DRAW	2.32	64.96	6.12	0.002	*	0.085
P01031..CO5_HUMAN_proteomics	C5 : P01031	ACFT_Group:SEGMENT:BLOOD_DRAW	2.32	64.96	0.378	0.718		0.006
P01042..KNG1_HUMAN_proteomics	KNG1 : P01042	ACFT_Group	1	28	0.631	0.434		0.004
P01042..KNG1_HUMAN_proteomics	KNG1 : P01042	SEGMENT	1.37	38.42	91.618	2.48e-13	*	0.329
P01042..KNG1_HUMAN_proteomics	KNG1 : P01042	BLOOD_DRAW	1.48	41.37	29.582	1.43e-07	*	0.178
P01042..KNG1_HUMAN_proteomics	KNG1 : P01042	ACFT_Group:SEGMENT	1.37	38.42	0.216	0.721		0.001
P01042..KNG1_HUMAN_proteomics	KNG1 : P01042	ACFT_Group:BLOOD_DRAW	1.48	41.37	1.623	0.213		0.012
P01042..KNG1_HUMAN_proteomics	KNG1 : P01042	SEGMENT:BLOOD_DRAW	1.91	53.62	10.773	0.000144	*	0.146
P01042..KNG1_HUMAN_proteomics	KNG1 : P01042	ACFT_Group:SEGMENT:BLOOD_DRAW	1.91	53.62	0.343	0.702		0.005
P01591..IGJ_HUMAN_proteomics	JCHAIN : P01591	ACFT_Group	1	25	0.879	0.357		0.014
P01591..IGJ_HUMAN_proteomics	JCHAIN : P01591	SEGMENT	1.61	40.33	33.245	2.09e-08	*	0.164
P01591..IGJ_HUMAN_proteomics	JCHAIN : P01591	BLOOD_DRAW	1.65	41.22	19.328	4.4e-06	*	0.107
P01591..IGJ_HUMAN_proteomics	JCHAIN : P01591	ACFT_Group:SEGMENT	1.61	40.33	0.404	0.626		0.002
P01591..IGJ_HUMAN_proteomics	JCHAIN : P01591	ACFT_Group:BLOOD_DRAW	1.65	41.22	0.046	0.93		0.000282
P01591..IGJ_HUMAN_proteomics	JCHAIN : P01591	SEGMENT:BLOOD_DRAW	2.32	57.97	14.969	1.97e-06	*	0.152
P01591..IGJ_HUMAN_proteomics	JCHAIN : P01591	ACFT_Group:SEGMENT:BLOOD_DRAW	2.32	57.97	2.673	0.07		0.031
P01602..KV110_HUMAN_proteomics	IGKV1-5 : P01602	ACFT_Group	1	28	2.09e-07	1		3.16e-09
P01602..KV110_HUMAN_proteomics	IGKV1-5 : P01602	SEGMENT	2	56	67.297	1.28e-15	*	0.195
P01602..KV110_HUMAN_proteomics	IGKV1-5 : P01602	BLOOD_DRAW	1.93	54.17	27.942	6.49e-09	*	0.144
P01602..KV110_HUMAN_proteomics	IGKV1-5 : P01602	ACFT_Group:SEGMENT	2	56	1.439	0.246		0.005
P01602..KV110_HUMAN_proteomics	IGKV1-5 : P01602	ACFT_Group:BLOOD_DRAW	1.93	54.17	1.763	0.182		0.011
P01602..KV110_HUMAN_proteomics	IGKV1-5 : P01602	SEGMENT:BLOOD_DRAW	3.13	87.59	11.741	1.08e-06	*	0.114
P01602..KV110_HUMAN_proteomics	IGKV1-5 : P01602	ACFT_Group:SEGMENT:BLOOD_DRAW	3.13	87.59	0.459	0.719		0.005
P01608..KV116_HUMAN_proteomics	IG-KV116 : P01608	ACFT_Group	1	26	0.038	0.847		0.00075
P01608..KV116_HUMAN_proteomics	IG-KV116 : P01608	SEGMENT	1.55	40.29	53.415	7.84e-11	*	0.148
P01608..KV116_HUMAN_proteomics	IG-KV116 : P01608	BLOOD_DRAW	1.56	40.67	15.07	4.9e-05	*	0.068
P01608..KV116_HUMAN_proteomics	IG-KV116 : P01608	ACFT_Group:SEGMENT	1.55	40.29	0.871	0.401		0.003
P01608..KV116_HUMAN_proteomics	IG-KV116 : P01608	ACFT_Group:BLOOD_DRAW	1.56	40.67	0.594	0.517		0.003
P01608..KV116_HUMAN_proteomics	IG-KV116 : P01608	SEGMENT:BLOOD_DRAW	1.98	51.38	11.832	6.32e-05	*	0.112
P01608..KV116_HUMAN_proteomics	IG-KV116 : P01608	ACFT_Group:SEGMENT:BLOOD_DRAW	1.98	51.38	3.37	0.043	*	0.035
P01613..KV121_HUMAN_proteomics	IG-KV121 : P01613	ACFT_Group	1	26	1.532	0.227		0.011
P01613..KV121_HUMAN_proteomics	IG-KV121 : P01613	SEGMENT	2	52	2.811	0.069		0.017
P01613..KV121_HUMAN_proteomics	IG-KV121 : P01613	BLOOD_DRAW	2.25	58.58	11.524	3.06e-05	*	0.098
P01613..KV121_HUMAN_proteomics	IG-KV121 : P01613	ACFT_Group:SEGMENT	2	52	0.48	0.622		0.003
P01613..KV121_HUMAN_proteomics	IG-KV121 : P01613	ACFT_Group:BLOOD_DRAW	2.25	58.58	0.000633	1		5.95e-06
P01613..KV121_HUMAN_proteomics	IG-KV121 : P01613	SEGMENT:BLOOD_DRAW	6	156	3.285	0.005	*	0.05
P01613..KV121_HUMAN_proteomics	IG-KV121 : P01613	ACFT_Group:SEGMENT:BLOOD_DRAW	6	156	0.075	0.998		0.001
P01621..KV303_HUMAN_proteomics	IG-KV303 : P01621	ACFT_Group	1	15	0.21	0.653		0.002
P01621..KV303_HUMAN_proteomics	IG-KV303 : P01621	SEGMENT	2	30	3.971	0.03	*	0.046
P01621..KV303_HUMAN_proteomics	IG-KV303 : P01621	BLOOD_DRAW	3	45	6.244	0.001	*	0.092
P01621..KV303_HUMAN_proteomics	IG-KV303 : P01621	ACFT_Group:SEGMENT	2	30	1.54	0.231		0.018
P01621..KV303_HUMAN_proteomics	IG-KV303 : P01621	ACFT_Group:BLOOD_DRAW	3	45	0.179	0.91		0.003
P01621..KV303_HUMAN_proteomics	IG-KV303 : P01621	SEGMENT:BLOOD_DRAW	6	90	1.926	0.085		0.054
P01621..KV303_HUMAN_proteomics	IG-KV303 : P01621	ACFT_Group:SEGMENT:BLOOD_DRAW	6	90	0.742	0.617		0.021
P01767..HV353_HUMAN_proteomics	IGHV3-53 : P01767	ACFT_Group	1	18	0.032	0.861		0.000915
P01767..HV353_HUMAN_proteomics	IGHV3-53 : P01767	SEGMENT	2	36	31.989	1.04e-08	*	0.134
P01767..HV353_HUMAN_proteomics	IGHV3-53 : P01767	BLOOD_DRAW	3	54	5.377	0.003	*	0.04
P01767..HV353_HUMAN_proteomics	IGHV3-53 : P01767	ACFT_Group:SEGMENT	2	36	1.318	0.28		0.006
P01767..HV353_HUMAN_proteomics	IGHV3-53 : P01767	ACFT_Group:BLOOD_DRAW	3	54	0.346	0.792		0.003
P01767..HV353_HUMAN_proteomics	IGHV3-53 : P01767	SEGMENT:BLOOD_DRAW	3.66	65.85	2.732	0.041	*	0.037
P01767..HV353_HUMAN_proteomics	IGHV3-53 : P01767	ACFT_Group:SEGMENT:BLOOD_DRAW	3.66	65.85	0.408	0.786		0.006
P01780..HV307_HUMAN_proteomics	IGHV3-7 : P01780	ACFT_Group	1	27	0.029	0.866		0.000283
P01780..HV307_HUMAN_proteomics	IGHV3-7 : P01780	SEGMENT	1.39	37.66	46.102	2.56e-09	*	0.217
P01780..HV307_HUMAN_proteomics	IGHV3-7 : P01780	BLOOD_DRAW	1.36	36.7	10.609	0.00097	*	0.073
P01780..HV307_HUMAN_proteomics	IGHV3-7 : P01780	ACFT_Group:SEGMENT	1.39	37.66	0.73	0.442		0.004
P01780..HV307_HUMAN_proteomics	IGHV3-7 : P01780	ACFT_Group:BLOOD_DRAW	1.36	36.7	1.225	0.291		0.009
P01780..HV307_HUMAN_proteomics	IGHV3-7 : P01780	SEGMENT:BLOOD_DRAW	1.59	42.96	18.744	6.51e-06	*	0.207
P01780..HV307_HUMAN_proteomics	IGHV3-7 : P01780	ACFT_Group:SEGMENT:BLOOD_DRAW	1.59	42.96	0.656	0.49		0.009
P01834..IGKC_HUMAN_proteomics	IGKC : P01834	ACFT_Group	1	28	0.583	0.451		0.006
P01834..IGKC_HUMAN_proteomics	IGKC : P01834	SEGMENT	2	56	162.825	4.6e-24	*	0.437
P01834..IGKC_HUMAN_proteomics	IGKC : P01834	BLOOD_DRAW	1.8	50.35	45.633	1.89e-11	*	0.228
P01834..IGKC_HUMAN_proteomics	IGKC : P01834	ACFT_Group:SEGMENT	2	56	0.38	0.686		0.002
P01834..IGKC_HUMAN_proteomics	IGKC : P01834	ACFT_Group:BLOOD_DRAW	1.8	50.35	2.044	0.145		0.013
P01834..IGKC_HUMAN_proteomics	IGKC : P01834	SEGMENT:BLOOD_DRAW	2.46	68.79	26.26	2.76e-10	*	0.282
P01834..IGKC_HUMAN_proteomics	IGKC : P01834	ACFT_Group:SEGMENT:BLOOD_DRAW	2.46	68.79	0.683	0.537		0.01
P01857..IGHG1_HUMAN_proteomics	IGHG1 : P01857	ACFT_Group	1	28	0.061	0.806		0.000826
P01857..IGHG1_HUMAN_proteomics	IGHG1 : P01857	SEGMENT	2	56	102.108	2.09e-19	*	0.312
P01857..IGHG1_HUMAN_proteomics	IGHG1 : P01857	BLOOD_DRAW	1.7	47.61	33.571	4.34e-09	*	0.176
P01857..IGHG1_HUMAN_proteomics	IGHG1 : P01857	ACFT_Group:SEGMENT	2	56	0.793	0.457		0.004
P01857..IGHG1_HUMAN_proteomics	IGHG1 : P01857	ACFT_Group:BLOOD_DRAW	1.7	47.61	1.848	0.174		0.012
P01857..IGHG1_HUMAN_proteomics	IGHG1 : P01857	SEGMENT:BLOOD_DRAW	2.57	72.01	9.963	3.76e-05	*	0.102
P01857..IGHG1_HUMAN_proteomics	IGHG1 : P01857	ACFT_Group:SEGMENT:BLOOD_DRAW	2.57	72.01	0.635	0.571		0.007
P01859..IGHG2_HUMAN_proteomics	IGHG2 : P01859	ACFT_Group	1	28	0.263	0.612		0.003
P01859..IGHG2_HUMAN_proteomics	IGHG2 : P01859	SEGMENT	2	56	88.234	4.91e-18	*	0.271
P01859..IGHG2_HUMAN_proteomics	IGHG2 : P01859	BLOOD_DRAW	1.98	55.34	17.26	1.64e-06	*	0.112
P01859..IGHG2_HUMAN_proteomics	IGHG2 : P01859	ACFT_Group:SEGMENT	2	56	2.287	0.111		0.01
P01859..IGHG2_HUMAN_proteomics	IGHG2 : P01859	ACFT_Group:BLOOD_DRAW	1.98	55.34	0.73	0.485		0.005
P01859..IGHG2_HUMAN_proteomics	IGHG2 : P01859	SEGMENT:BLOOD_DRAW	2.35	65.89	11.22	2.46e-05	*	0.119
P01859..IGHG2_HUMAN_proteomics	IGHG2 : P01859	ACFT_Group:SEGMENT:BLOOD_DRAW	2.35	65.89	1.077	0.355		0.013
P01860..IGHG3_HUMAN_proteomics	IGHG3 : P01860	ACFT_Group	1	28	4.981	0.034	*	0.085
P01860..IGHG3_HUMAN_proteomics	IGHG3 : P01860	SEGMENT	1.54	43.09	45.853	3.82e-10	*	0.148
P01860..IGHG3_HUMAN_proteomics	IGHG3 : P01860	BLOOD_DRAW	1.34	37.57	25.956	1.57e-06	*	0.107
P01860..IGHG3_HUMAN_proteomics	IGHG3 : P01860	ACFT_Group:SEGMENT	1.54	43.09	0.733	0.453		0.003
P01860..IGHG3_HUMAN_proteomics	IGHG3 : P01860	ACFT_Group:BLOOD_DRAW	1.34	37.57	1.762	0.192		0.008
P01860..IGHG3_HUMAN_proteomics	IGHG3 : P01860	SEGMENT:BLOOD_DRAW	1.75	48.93	23.76	1.99e-07	*	0.171
P01860..IGHG3_HUMAN_proteomics	IGHG3 : P01860	ACFT_Group:SEGMENT:BLOOD_DRAW	1.75	48.93	0.845	0.422		0.007
P01861..IGHG4_HUMAN_proteomics	IGHG4 : P01861	ACFT_Group	1	28	0.311	0.582		0.008
P01861..IGHG4_HUMAN_proteomics	IGHG4 : P01861	SEGMENT	2	56	11.518	6.46e-05	*	0.027
P01861..IGHG4_HUMAN_proteomics	IGHG4 : P01861	BLOOD_DRAW	1.92	53.65	25.035	3.16e-08	*	0.056
P01861..IGHG4_HUMAN_proteomics	IGHG4 : P01861	ACFT_Group:SEGMENT	2	56	1.12	0.333		0.003
P01861..IGHG4_HUMAN_proteomics	IGHG4 : P01861	ACFT_Group:BLOOD_DRAW	1.92	53.65	1.041	0.358		0.002
P01861..IGHG4_HUMAN_proteomics	IGHG4 : P01861	SEGMENT:BLOOD_DRAW	3.59	100.47	10.058	1.78e-06	*	0.044
P01861..IGHG4_HUMAN_proteomics	IGHG4 : P01861	ACFT_Group:SEGMENT:BLOOD_DRAW	3.59	100.47	0.501	0.716		0.002
P01871..IGHM_HUMAN_proteomics	IGHM : P01871	ACFT_Group	1	28	0.02	0.888		0.000282
P01871..IGHM_HUMAN_proteomics	IGHM : P01871	SEGMENT	1.48	41.48	24.613	9.17e-07	*	0.117
P01871..IGHM_HUMAN_proteomics	IGHM : P01871	BLOOD_DRAW	1.23	34.56	23.441	8.26e-06	*	0.106
P01871..IGHM_HUMAN_proteomics	IGHM : P01871	ACFT_Group:SEGMENT	1.48	41.48	0.05	0.907		0.000271
P01871..IGHM_HUMAN_proteomics	IGHM : P01871	ACFT_Group:BLOOD_DRAW	1.23	34.56	1.502	0.234		0.008
P01871..IGHM_HUMAN_proteomics	IGHM : P01871	SEGMENT:BLOOD_DRAW	1.63	45.51	23.351	5.63e-07	*	0.209
P01871..IGHM_HUMAN_proteomics	IGHM : P01871	ACFT_Group:SEGMENT:BLOOD_DRAW	1.63	45.51	0.792	0.435		0.009
P01876..IGHA1_HUMAN_proteomics	IGHA1 : P01876	ACFT_Group	1	28	1.864	0.183		0.052
P01876..IGHA1_HUMAN_proteomics	IGHA1 : P01876	SEGMENT	2	56	108.328	5.65e-20	*	0.143
P01876..IGHA1_HUMAN_proteomics	IGHA1 : P01876	BLOOD_DRAW	1.54	43.02	37.119	5.99e-09	*	0.055
P01876..IGHA1_HUMAN_proteomics	IGHA1 : P01876	ACFT_Group:SEGMENT	2	56	0.505	0.606		0.00078
P01876..IGHA1_HUMAN_proteomics	IGHA1 : P01876	ACFT_Group:BLOOD_DRAW	1.54	43.02	2.868	0.08		0.005
P01876..IGHA1_HUMAN_proteomics	IGHA1 : P01876	SEGMENT:BLOOD_DRAW	1.93	53.91	14.266	1.36e-05	*	0.047
P01876..IGHA1_HUMAN_proteomics	IGHA1 : P01876	ACFT_Group:SEGMENT:BLOOD_DRAW	1.93	53.91	0.595	0.549		0.002
P01877..IGHA2_HUMAN_proteomics	IGHA2 : P01877	ACFT_Group	1	27	0.000285	0.987		5.45e-06
P01877..IGHA2_HUMAN_proteomics	IGHA2 : P01877	SEGMENT	1.43	38.59	21.345	5.47e-06	*	0.063
P01877..IGHA2_HUMAN_proteomics	IGHA2 : P01877	BLOOD_DRAW	1.34	36.08	10.792	0.000953	*	0.049
P01877..IGHA2_HUMAN_proteomics	IGHA2 : P01877	ACFT_Group:SEGMENT	1.43	38.59	0.703	0.456		0.002
P01877..IGHA2_HUMAN_proteomics	IGHA2 : P01877	ACFT_Group:BLOOD_DRAW	1.34	36.08	1.9	0.174		0.009
P01877..IGHA2_HUMAN_proteomics	IGHA2 : P01877	SEGMENT:BLOOD_DRAW	1.68	45.25	11.468	0.000213	*	0.102
P01877..IGHA2_HUMAN_proteomics	IGHA2 : P01877	ACFT_Group:SEGMENT:BLOOD_DRAW	1.68	45.25	0.664	0.494		0.007
P01880..IGHD_HUMAN_proteomics	IGHD : P01880	ACFT_Group	1	15	0.65	0.433		0.035
P01880..IGHD_HUMAN_proteomics	IGHD : P01880	SEGMENT	2	30	11.917	0.000155	*	0.023
P01880..IGHD_HUMAN_proteomics	IGHD : P01880	BLOOD_DRAW	1.93	28.98	2.667	0.088		0.009
P01880..IGHD_HUMAN_proteomics	IGHD : P01880	ACFT_Group:SEGMENT	2	30	0.073	0.93		0.000144
P01880..IGHD_HUMAN_proteomics	IGHD : P01880	ACFT_Group:BLOOD_DRAW	1.93	28.98	0.21	0.805		0.00071
P01880..IGHD_HUMAN_proteomics	IGHD : P01880	SEGMENT:BLOOD_DRAW	2.75	41.24	1.573	0.213		0.008
P01880..IGHD_HUMAN_proteomics	IGHD : P01880	ACFT_Group:SEGMENT:BLOOD_DRAW	2.75	41.24	0.988	0.402		0.005
P02647..APOA1_HUMAN_proteomics	APOA1 : P02647	ACFT_Group	1	28	0.323	0.574		0.002
P02647..APOA1_HUMAN_proteomics	APOA1 : P02647	SEGMENT	1.46	40.86	7.151	0.005	*	0.055
P02647..APOA1_HUMAN_proteomics	APOA1 : P02647	BLOOD_DRAW	3	84	22.65	7.72e-11	*	0.078
P02647..APOA1_HUMAN_proteomics	APOA1 : P02647	ACFT_Group:SEGMENT	1.46	40.86	0.522	0.541		0.004
P02647..APOA1_HUMAN_proteomics	APOA1 : P02647	ACFT_Group:BLOOD_DRAW	3	84	4.26	0.008	*	0.016
P02647..APOA1_HUMAN_proteomics	APOA1 : P02647	SEGMENT:BLOOD_DRAW	4	111.86	18.117	1.73e-11	*	0.231
P02647..APOA1_HUMAN_proteomics	APOA1 : P02647	ACFT_Group:SEGMENT:BLOOD_DRAW	4	111.86	1.98	0.103		0.032
P02649..APOE_HUMAN_proteomics	APOE : P02649	ACFT_Group	1	28	0.014	0.908		0.000179
P02649..APOE_HUMAN_proteomics	APOE : P02649	SEGMENT	2	56	23.827	3.26e-08	*	0.138
P02649..APOE_HUMAN_proteomics	APOE : P02649	BLOOD_DRAW	1.97	55.27	13.702	1.6e-05	*	0.057
P02649..APOE_HUMAN_proteomics	APOE : P02649	ACFT_Group:SEGMENT	2	56	0.431	0.652		0.003
P02649..APOE_HUMAN_proteomics	APOE : P02649	ACFT_Group:BLOOD_DRAW	1.97	55.27	3.558	0.036	*	0.015
P02649..APOE_HUMAN_proteomics	APOE : P02649	SEGMENT:BLOOD_DRAW	2.22	62.25	10.078	9.44e-05	*	0.103
P02649..APOE_HUMAN_proteomics	APOE : P02649	ACFT_Group:SEGMENT:BLOOD_DRAW	2.22	62.25	0.927	0.41		0.01
P02652..APOA2_HUMAN_proteomics	APOA2 : P02652	ACFT_Group	1	28	4.419	0.045	*	0.024
P02652..APOA2_HUMAN_proteomics	APOA2 : P02652	SEGMENT	2	56	28.915	2.37e-09	*	0.165
P02652..APOA2_HUMAN_proteomics	APOA2 : P02652	BLOOD_DRAW	1.84	51.57	23.338	1.27e-07	*	0.113
P02652..APOA2_HUMAN_proteomics	APOA2 : P02652	ACFT_Group:SEGMENT	2	56	0.361	0.699		0.002
P02652..APOA2_HUMAN_proteomics	APOA2 : P02652	ACFT_Group:BLOOD_DRAW	1.84	51.57	1.727	0.19		0.009
P02652..APOA2_HUMAN_proteomics	APOA2 : P02652	SEGMENT:BLOOD_DRAW	3.72	104.26	12.394	6.1e-08	*	0.181
P02652..APOA2_HUMAN_proteomics	APOA2 : P02652	ACFT_Group:SEGMENT:BLOOD_DRAW	3.72	104.26	1.038	0.388		0.018
P02656..APOC3_HUMAN_proteomics	APOC3 : P02656	ACFT_Group	1	22	0.002	0.968		2.92e-05
P02656..APOC3_HUMAN_proteomics	APOC3 : P02656	SEGMENT	2	44	1.152	0.325		0.009
P02656..APOC3_HUMAN_proteomics	APOC3 : P02656	BLOOD_DRAW	1.76	38.69	6.077	0.007	*	0.043
P02656..APOC3_HUMAN_proteomics	APOC3 : P02656	ACFT_Group:SEGMENT	2	44	0.197	0.822		0.002
P02656..APOC3_HUMAN_proteomics	APOC3 : P02656	ACFT_Group:BLOOD_DRAW	1.76	38.69	0.55	0.559		0.004
P02656..APOC3_HUMAN_proteomics	APOC3 : P02656	SEGMENT:BLOOD_DRAW	6	132	5.861	1.91e-05	*	0.067
P02656..APOC3_HUMAN_proteomics	APOC3 : P02656	ACFT_Group:SEGMENT:BLOOD_DRAW	6	132	0.54	0.777		0.007
P02671..FIBA_HUMAN_proteomics	FGA : P02671	ACFT_Group	1	28	8.594	0.007	*	0.037
P02671..FIBA_HUMAN_proteomics	FGA : P02671	SEGMENT	2	56	74.461	1.68e-16	*	0.366
P02671..FIBA_HUMAN_proteomics	FGA : P02671	BLOOD_DRAW	1.64	46.06	33.514	7.45e-09	*	0.183
P02671..FIBA_HUMAN_proteomics	FGA : P02671	ACFT_Group:SEGMENT	2	56	0.171	0.843		0.001
P02671..FIBA_HUMAN_proteomics	FGA : P02671	ACFT_Group:BLOOD_DRAW	1.64	46.06	1.589	0.217		0.01
P02671..FIBA_HUMAN_proteomics	FGA : P02671	SEGMENT:BLOOD_DRAW	2.2	61.5	13.126	9.74e-06	*	0.181
P02671..FIBA_HUMAN_proteomics	FGA : P02671	ACFT_Group:SEGMENT:BLOOD_DRAW	2.2	61.5	0.846	0.443		0.014
P02675..FIBB_HUMAN_proteomics	FGB : P02675	ACFT_Group	1	28	10.138	0.004	*	0.041
P02675..FIBB_HUMAN_proteomics	FGB : P02675	SEGMENT	2	56	108.748	5.18e-20	*	0.45
P02675..FIBB_HUMAN_proteomics	FGB : P02675	BLOOD_DRAW	1.6	44.77	30.777	3.2e-08	*	0.187
P02675..FIBB_HUMAN_proteomics	FGB : P02675	ACFT_Group:SEGMENT	2	56	0.282	0.755		0.002
P02675..FIBB_HUMAN_proteomics	FGB : P02675	ACFT_Group:BLOOD_DRAW	1.6	44.77	1.596	0.216		0.012
P02675..FIBB_HUMAN_proteomics	FGB : P02675	SEGMENT:BLOOD_DRAW	2.21	62	14.718	2.82e-06	*	0.195
P02675..FIBB_HUMAN_proteomics	FGB : P02675	ACFT_Group:SEGMENT:BLOOD_DRAW	2.21	62	0.834	0.45		0.014
P02679..FIBG_HUMAN_proteomics	FGG : P02679	ACFT_Group	1	28	11.915	0.002	*	0.047
P02679..FIBG_HUMAN_proteomics	FGG : P02679	SEGMENT	2	56	89.153	3.94e-18	*	0.399
P02679..FIBG_HUMAN_proteomics	FGG : P02679	BLOOD_DRAW	1.5	41.92	32.313	4.53e-08	*	0.197
P02679..FIBG_HUMAN_proteomics	FGG : P02679	ACFT_Group:SEGMENT	2	56	0.387	0.681		0.003
P02679..FIBG_HUMAN_proteomics	FGG : P02679	ACFT_Group:BLOOD_DRAW	1.5	41.92	1.278	0.281		0.01
P02679..FIBG_HUMAN_proteomics	FGG : P02679	SEGMENT:BLOOD_DRAW	2.23	62.4	14.585	2.91e-06	*	0.194
P02679..FIBG_HUMAN_proteomics	FGG : P02679	ACFT_Group:SEGMENT:BLOOD_DRAW	2.23	62.4	0.954	0.399		0.015
P02743..SAMP_HUMAN_proteomics	APCS : P02743	ACFT_Group	1	26	0.032	0.86		0.000454
P02743..SAMP_HUMAN_proteomics	APCS : P02743	SEGMENT	1.5	38.96	89.015	1.08e-13	*	0.403
P02743..SAMP_HUMAN_proteomics	APCS : P02743	BLOOD_DRAW	3	78	16.636	1.9e-08	*	0.094
P02743..SAMP_HUMAN_proteomics	APCS : P02743	ACFT_Group:SEGMENT	1.5	38.96	0.012	0.969		8.91e-05
P02743..SAMP_HUMAN_proteomics	APCS : P02743	ACFT_Group:BLOOD_DRAW	3	78	1.711	0.172		0.011
P02743..SAMP_HUMAN_proteomics	APCS : P02743	SEGMENT:BLOOD_DRAW	3.96	102.99	14.337	2.77e-09	*	0.128
P02743..SAMP_HUMAN_proteomics	APCS : P02743	ACFT_Group:SEGMENT:BLOOD_DRAW	3.96	102.99	1.979	0.104		0.02
P02745..C1QA_HUMAN_proteomics	C1QA : P02745	ACFT_Group	1	16	1.461	0.244		0.015
P02745..C1QA_HUMAN_proteomics	C1QA : P02745	SEGMENT	2	32	41.9	1.16e-09	*	0.218
P02745..C1QA_HUMAN_proteomics	C1QA : P02745	BLOOD_DRAW	3	48	1.019	0.392		0.013
P02745..C1QA_HUMAN_proteomics	C1QA : P02745	ACFT_Group:SEGMENT	2	32	1.077	0.353		0.007
P02745..C1QA_HUMAN_proteomics	C1QA : P02745	ACFT_Group:BLOOD_DRAW	3	48	0.557	0.646		0.007
P02745..C1QA_HUMAN_proteomics	C1QA : P02745	SEGMENT:BLOOD_DRAW	6	96	3.089	0.008	*	0.092
P02745..C1QA_HUMAN_proteomics	C1QA : P02745	ACFT_Group:SEGMENT:BLOOD_DRAW	6	96	0.754	0.608		0.024
P02746..C1QB_HUMAN_proteomics	C1QB : P02746	ACFT_Group	1	28	2.504	0.125		0.008
P02746..C1QB_HUMAN_proteomics	C1QB : P02746	SEGMENT	2	56	42.925	4.99e-12	*	0.222
P02746..C1QB_HUMAN_proteomics	C1QB : P02746	BLOOD_DRAW	2.14	59.98	8.753	0.000345	*	0.069
P02746..C1QB_HUMAN_proteomics	C1QB : P02746	ACFT_Group:SEGMENT	2	56	0.684	0.509		0.005
P02746..C1QB_HUMAN_proteomics	C1QB : P02746	ACFT_Group:BLOOD_DRAW	2.14	59.98	1.173	0.319		0.01
P02746..C1QB_HUMAN_proteomics	C1QB : P02746	SEGMENT:BLOOD_DRAW	2.95	82.72	12.325	1.1e-06	*	0.176
P02746..C1QB_HUMAN_proteomics	C1QB : P02746	ACFT_Group:SEGMENT:BLOOD_DRAW	2.95	82.72	0.806	0.492		0.014
P02747..C1QC_HUMAN_proteomics	C1QC : P02747	ACFT_Group	1	27	0.123	0.728		0.000441
P02747..C1QC_HUMAN_proteomics	C1QC : P02747	SEGMENT	2	54	54.012	1.31e-13	*	0.277
P02747..C1QC_HUMAN_proteomics	C1QC : P02747	BLOOD_DRAW	1.89	51.01	9.804	0.00032	*	0.073
P02747..C1QC_HUMAN_proteomics	C1QC : P02747	ACFT_Group:SEGMENT	2	54	0.502	0.608		0.004
P02747..C1QC_HUMAN_proteomics	C1QC : P02747	ACFT_Group:BLOOD_DRAW	1.89	51.01	1.278	0.286		0.01
P02747..C1QC_HUMAN_proteomics	C1QC : P02747	SEGMENT:BLOOD_DRAW	1.96	52.98	11.706	6.82e-05	*	0.177
P02747..C1QC_HUMAN_proteomics	C1QC : P02747	ACFT_Group:SEGMENT:BLOOD_DRAW	1.96	52.98	0.865	0.425		0.016
P02748..CO9_HUMAN_proteomics	C9 : P02748	ACFT_Group	1	28	3.175	0.086		0.026
P02748..CO9_HUMAN_proteomics	C9 : P02748	SEGMENT	2	56	26.987	6.21e-09	*	0.204
P02748..CO9_HUMAN_proteomics	C9 : P02748	BLOOD_DRAW	1.52	42.6	17.243	1.78e-05	*	0.093
P02748..CO9_HUMAN_proteomics	C9 : P02748	ACFT_Group:SEGMENT	2	56	0.628	0.538		0.006
P02748..CO9_HUMAN_proteomics	C9 : P02748	ACFT_Group:BLOOD_DRAW	1.52	42.6	1.635	0.21		0.01
P02748..CO9_HUMAN_proteomics	C9 : P02748	SEGMENT:BLOOD_DRAW	1.69	47.26	7.629	0.002	*	0.084
P02748..CO9_HUMAN_proteomics	C9 : P02748	ACFT_Group:SEGMENT:BLOOD_DRAW	1.69	47.26	0.477	0.592		0.006
P02749..APOH_HUMAN_proteomics	APOH : P02749	ACFT_Group	1	28	0.393	0.536		0.002
P02749..APOH_HUMAN_proteomics	APOH : P02749	SEGMENT	1.67	46.72	133.236	9.37e-19	*	0.45
P02749..APOH_HUMAN_proteomics	APOH : P02749	BLOOD_DRAW	3	84	32.275	5.64e-14	*	0.196
P02749..APOH_HUMAN_proteomics	APOH : P02749	ACFT_Group:SEGMENT	1.67	46.72	0.988	0.367		0.006
P02749..APOH_HUMAN_proteomics	APOH : P02749	ACFT_Group:BLOOD_DRAW	3	84	1.971	0.125		0.015
P02749..APOH_HUMAN_proteomics	APOH : P02749	SEGMENT:BLOOD_DRAW	3.64	101.95	10.036	1.58e-06	*	0.138
P02749..APOH_HUMAN_proteomics	APOH : P02749	ACFT_Group:SEGMENT:BLOOD_DRAW	3.64	101.95	0.919	0.449		0.014
P02750..A2GL_HUMAN_proteomics	LRG1 : P02750	ACFT_Group	1	27	5.705	0.024	*	0.037
P02750..A2GL_HUMAN_proteomics	LRG1 : P02750	SEGMENT	2	54	15.882	3.76e-06	*	0.086
P02750..A2GL_HUMAN_proteomics	LRG1 : P02750	BLOOD_DRAW	3	81	10.349	7.72e-06	*	0.081
P02750..A2GL_HUMAN_proteomics	LRG1 : P02750	ACFT_Group:SEGMENT	2	54	0.859	0.429		0.005
P02750..A2GL_HUMAN_proteomics	LRG1 : P02750	ACFT_Group:BLOOD_DRAW	3	81	0.249	0.861		0.002
P02750..A2GL_HUMAN_proteomics	LRG1 : P02750	SEGMENT:BLOOD_DRAW	4.43	119.57	8.829	1.16e-06	*	0.124
P02750..A2GL_HUMAN_proteomics	LRG1 : P02750	ACFT_Group:SEGMENT:BLOOD_DRAW	4.43	119.57	0.836	0.515		0.013
P02751..FINC_HUMAN_proteomics	FN1 : P02751	ACFT_Group	1	28	0.014	0.908		7.89e-05
P02751..FINC_HUMAN_proteomics	FN1 : P02751	SEGMENT	2	56	70.5	5.06e-16	*	0.296
P02751..FINC_HUMAN_proteomics	FN1 : P02751	BLOOD_DRAW	1.92	53.83	25.471	2.42e-08	*	0.166
P02751..FINC_HUMAN_proteomics	FN1 : P02751	ACFT_Group:SEGMENT	2	56	0.497	0.611		0.003
P02751..FINC_HUMAN_proteomics	FN1 : P02751	ACFT_Group:BLOOD_DRAW	1.92	53.83	0.706	0.493		0.006
P02751..FINC_HUMAN_proteomics	FN1 : P02751	SEGMENT:BLOOD_DRAW	2.67	74.9	17.497	3.58e-08	*	0.22
P02751..FINC_HUMAN_proteomics	FN1 : P02751	ACFT_Group:SEGMENT:BLOOD_DRAW	2.67	74.9	1.215	0.309		0.019
P02753..RET4_HUMAN_proteomics	RBP4 : P02753	ACFT_Group	1	28	0.166	0.687		0.002
P02753..RET4_HUMAN_proteomics	RBP4 : P02753	SEGMENT	2	56	199.163	3.49e-26	*	0.52
P02753..RET4_HUMAN_proteomics	RBP4 : P02753	BLOOD_DRAW	2.14	59.91	26.702	2.43e-09	*	0.153
P02753..RET4_HUMAN_proteomics	RBP4 : P02753	ACFT_Group:SEGMENT	2	56	0.618	0.543		0.003
P02753..RET4_HUMAN_proteomics	RBP4 : P02753	ACFT_Group:BLOOD_DRAW	2.14	59.91	0.439	0.66		0.003
P02753..RET4_HUMAN_proteomics	RBP4 : P02753	SEGMENT:BLOOD_DRAW	3.31	92.62	21.176	3.81e-11	*	0.212
P02753..RET4_HUMAN_proteomics	RBP4 : P02753	ACFT_Group:SEGMENT:BLOOD_DRAW	3.31	92.62	1.451	0.23		0.018
P02760..AMBP_HUMAN_proteomics	AMBP : P02760	ACFT_Group	1	28	3.155	0.087		0.011
P02760..AMBP_HUMAN_proteomics	AMBP : P02760	SEGMENT	1.48	41.54	32.257	5.23e-08	*	0.171
P02760..AMBP_HUMAN_proteomics	AMBP : P02760	BLOOD_DRAW	1.86	52.05	17.868	2.13e-06	*	0.128
P02760..AMBP_HUMAN_proteomics	AMBP : P02760	ACFT_Group:SEGMENT	1.48	41.54	1.094	0.328		0.007
P02760..AMBP_HUMAN_proteomics	AMBP : P02760	ACFT_Group:BLOOD_DRAW	1.86	52.05	1.955	0.155		0.016
P02760..AMBP_HUMAN_proteomics	AMBP : P02760	SEGMENT:BLOOD_DRAW	2.01	56.38	8.862	0.000438	*	0.135
P02760..AMBP_HUMAN_proteomics	AMBP : P02760	ACFT_Group:SEGMENT:BLOOD_DRAW	2.01	56.38	0.71	0.497		0.012
P02763..A1AG1_HUMAN_proteomics	ORM1 : P02763	ACFT_Group	1	28	0.608	0.442		0.004
P02763..A1AG1_HUMAN_proteomics	ORM1 : P02763	SEGMENT	2	56	117.278	9.52e-21	*	0.485
P02763..A1AG1_HUMAN_proteomics	ORM1 : P02763	BLOOD_DRAW	2.34	65.66	40.853	2.69e-13	*	0.234
P02763..A1AG1_HUMAN_proteomics	ORM1 : P02763	ACFT_Group:SEGMENT	2	56	0.607	0.548		0.005
P02763..A1AG1_HUMAN_proteomics	ORM1 : P02763	ACFT_Group:BLOOD_DRAW	2.34	65.66	1.607	0.204		0.012
P02763..A1AG1_HUMAN_proteomics	ORM1 : P02763	SEGMENT:BLOOD_DRAW	3.52	98.6	6.886	0.000129	*	0.088
P02763..A1AG1_HUMAN_proteomics	ORM1 : P02763	ACFT_Group:SEGMENT:BLOOD_DRAW	3.52	98.6	1.041	0.385		0.014
P02765..FETUA_HUMAN_proteomics	AHSG : P02765	ACFT_Group	1	28	0.001	0.975		7.8e-06
P02765..FETUA_HUMAN_proteomics	AHSG : P02765	SEGMENT	1.47	41.26	84.176	1.42e-13	*	0.335
P02765..FETUA_HUMAN_proteomics	AHSG : P02765	BLOOD_DRAW	1.74	48.62	48.928	1.35e-11	*	0.261
P02765..FETUA_HUMAN_proteomics	AHSG : P02765	ACFT_Group:SEGMENT	1.47	41.26	0.767	0.434		0.005
P02765..FETUA_HUMAN_proteomics	AHSG : P02765	ACFT_Group:BLOOD_DRAW	1.74	48.62	2.373	0.111		0.017
P02765..FETUA_HUMAN_proteomics	AHSG : P02765	SEGMENT:BLOOD_DRAW	2.37	66.24	19.594	4.13e-08	*	0.225
P02765..FETUA_HUMAN_proteomics	AHSG : P02765	ACFT_Group:SEGMENT:BLOOD_DRAW	2.37	66.24	1.029	0.373		0.015
P02766..TTHY_HUMAN_proteomics	TTR : P02766	ACFT_Group	1	28	1.927	0.176		0.009
P02766..TTHY_HUMAN_proteomics	TTR : P02766	SEGMENT	2	56	244.693	2.1e-28	*	0.563
P02766..TTHY_HUMAN_proteomics	TTR : P02766	BLOOD_DRAW	3	84	35.602	6.04e-15	*	0.243
P02766..TTHY_HUMAN_proteomics	TTR : P02766	ACFT_Group:SEGMENT	2	56	0.673	0.514		0.004
P02766..TTHY_HUMAN_proteomics	TTR : P02766	ACFT_Group:BLOOD_DRAW	3	84	1.508	0.218		0.013
P02766..TTHY_HUMAN_proteomics	TTR : P02766	SEGMENT:BLOOD_DRAW	3.68	103.17	7.015	8.02e-05	*	0.106
P02766..TTHY_HUMAN_proteomics	TTR : P02766	ACFT_Group:SEGMENT:BLOOD_DRAW	3.68	103.17	1.641	0.174		0.027
P02768..ALBU_HUMAN_proteomics	ALB : P02768	ACFT_Group	1	28	1.875	0.182		0.005
P02768..ALBU_HUMAN_proteomics	ALB : P02768	SEGMENT	2	56	169.408	1.78e-24	*	0.54
P02768..ALBU_HUMAN_proteomics	ALB : P02768	BLOOD_DRAW	1.87	52.26	53.823	5.36e-13	*	0.315
P02768..ALBU_HUMAN_proteomics	ALB : P02768	ACFT_Group:SEGMENT	2	56	0.708	0.497		0.005
P02768..ALBU_HUMAN_proteomics	ALB : P02768	ACFT_Group:BLOOD_DRAW	1.87	52.26	2.852	0.07		0.024
P02768..ALBU_HUMAN_proteomics	ALB : P02768	SEGMENT:BLOOD_DRAW	2.7	75.51	10.318	1.86e-05	*	0.152
P02768..ALBU_HUMAN_proteomics	ALB : P02768	ACFT_Group:SEGMENT:BLOOD_DRAW	2.7	75.51	0.839	0.466		0.014
P02774..VTDB_HUMAN_proteomics	GC : P02774	ACFT_Group	1	28	4.931	0.035	*	0.021
P02774..VTDB_HUMAN_proteomics	GC : P02774	SEGMENT	2	56	128.929	1.1e-21	*	0.482
P02774..VTDB_HUMAN_proteomics	GC : P02774	BLOOD_DRAW	1.81	50.76	44.746	2.17e-11	*	0.272
P02774..VTDB_HUMAN_proteomics	GC : P02774	ACFT_Group:SEGMENT	2	56	0.435	0.649		0.003
P02774..VTDB_HUMAN_proteomics	GC : P02774	ACFT_Group:BLOOD_DRAW	1.81	50.76	2.15	0.131		0.018
P02774..VTDB_HUMAN_proteomics	GC : P02774	SEGMENT:BLOOD_DRAW	2.47	69.15	7.022	0.000778	*	0.099
P02774..VTDB_HUMAN_proteomics	GC : P02774	ACFT_Group:SEGMENT:BLOOD_DRAW	2.47	69.15	1.019	0.379		0.016
P02787..TRFE_HUMAN_proteomics	TF : P02787	ACFT_Group	1	28	1.23	0.277		0.008
P02787..TRFE_HUMAN_proteomics	TF : P02787	SEGMENT	1.61	45.08	155.295	1.96e-19	*	0.486
P02787..TRFE_HUMAN_proteomics	TF : P02787	BLOOD_DRAW	1.62	45.26	40.162	9.41e-10	*	0.225
P02787..TRFE_HUMAN_proteomics	TF : P02787	ACFT_Group:SEGMENT	1.61	45.08	0.211	0.763		0.001
P02787..TRFE_HUMAN_proteomics	TF : P02787	ACFT_Group:BLOOD_DRAW	1.62	45.26	1.6	0.216		0.011
P02787..TRFE_HUMAN_proteomics	TF : P02787	SEGMENT:BLOOD_DRAW	1.98	55.53	19.383	4.42e-07	*	0.233
P02787..TRFE_HUMAN_proteomics	TF : P02787	ACFT_Group:SEGMENT:BLOOD_DRAW	1.98	55.53	0.814	0.447		0.013
P02790..HEMO_HUMAN_proteomics	HPX : P02790	ACFT_Group	1	28	1.529	0.226		0.007
P02790..HEMO_HUMAN_proteomics	HPX : P02790	SEGMENT	2	56	192.985	7.56e-26	*	0.538
P02790..HEMO_HUMAN_proteomics	HPX : P02790	BLOOD_DRAW	1.97	55.17	40.415	1.88e-11	*	0.237
P02790..HEMO_HUMAN_proteomics	HPX : P02790	ACFT_Group:SEGMENT	2	56	0.433	0.651		0.003
P02790..HEMO_HUMAN_proteomics	HPX : P02790	ACFT_Group:BLOOD_DRAW	1.97	55.17	2.395	0.101		0.018
P02790..HEMO_HUMAN_proteomics	HPX : P02790	SEGMENT:BLOOD_DRAW	2.6	72.77	14.106	8.59e-07	*	0.194
P02790..HEMO_HUMAN_proteomics	HPX : P02790	ACFT_Group:SEGMENT:BLOOD_DRAW	2.6	72.77	0.862	0.451		0.015
P03952..KLKB1_HUMAN_proteomics	KLKB1 : P03952	ACFT_Group	1	28	0.604	0.443		0.007
P03952..KLKB1_HUMAN_proteomics	KLKB1 : P03952	SEGMENT	2	56	72.86	2.61e-16	*	0.237
P03952..KLKB1_HUMAN_proteomics	KLKB1 : P03952	BLOOD_DRAW	1.67	46.65	18.435	4.53e-06	*	0.095
P03952..KLKB1_HUMAN_proteomics	KLKB1 : P03952	ACFT_Group:SEGMENT	2	56	1.626	0.206		0.007
P03952..KLKB1_HUMAN_proteomics	KLKB1 : P03952	ACFT_Group:BLOOD_DRAW	1.67	46.65	2.071	0.145		0.012
P03952..KLKB1_HUMAN_proteomics	KLKB1 : P03952	SEGMENT:BLOOD_DRAW	2	55.88	5.348	0.008	*	0.069
P03952..KLKB1_HUMAN_proteomics	KLKB1 : P03952	ACFT_Group:SEGMENT:BLOOD_DRAW	2	55.88	0.436	0.649		0.006
P04003..C4BPA_HUMAN_proteomics	C4BPA : P04003	ACFT_Group	1	28	8.888	0.006	*	0.059
P04003..C4BPA_HUMAN_proteomics	C4BPA : P04003	SEGMENT	2	56	87.471	5.9e-18	*	0.345
P04003..C4BPA_HUMAN_proteomics	C4BPA : P04003	BLOOD_DRAW	1.84	51.41	28.441	1.14e-08	*	0.156
P04003..C4BPA_HUMAN_proteomics	C4BPA : P04003	ACFT_Group:SEGMENT	2	56	0.62	0.542		0.004
P04003..C4BPA_HUMAN_proteomics	C4BPA : P04003	ACFT_Group:BLOOD_DRAW	1.84	51.41	1.536	0.226		0.01
P04003..C4BPA_HUMAN_proteomics	C4BPA : P04003	SEGMENT:BLOOD_DRAW	2.06	57.56	5.748	0.005	*	0.085
P04003..C4BPA_HUMAN_proteomics	C4BPA : P04003	ACFT_Group:SEGMENT:BLOOD_DRAW	2.06	57.56	0.527	0.598		0.008
P04004..VTNC_HUMAN_proteomics	VTN : P04004	ACFT_Group	1	28	1.071	0.31		0.004
P04004..VTNC_HUMAN_proteomics	VTN : P04004	SEGMENT	2	56	73.502	2.18e-16	*	0.373
P04004..VTNC_HUMAN_proteomics	VTN : P04004	BLOOD_DRAW	1.81	50.66	27.92	1.8e-08	*	0.16
P04004..VTNC_HUMAN_proteomics	VTN : P04004	ACFT_Group:SEGMENT	2	56	0.594	0.556		0.005
P04004..VTNC_HUMAN_proteomics	VTN : P04004	ACFT_Group:BLOOD_DRAW	1.81	50.66	4.622	0.017	*	0.031
P04004..VTNC_HUMAN_proteomics	VTN : P04004	SEGMENT:BLOOD_DRAW	2.12	59.32	7.684	0.000873	*	0.114
P04004..VTNC_HUMAN_proteomics	VTN : P04004	ACFT_Group:SEGMENT:BLOOD_DRAW	2.12	59.32	0.724	0.496		0.012
P04114..APOB_HUMAN_proteomics	APOB : P04114	ACFT_Group	1	28	1.782	0.193		0.025
P04114..APOB_HUMAN_proteomics	APOB : P04114	SEGMENT	1.51	42.27	115.781	3.91e-16	*	0.394
P04114..APOB_HUMAN_proteomics	APOB : P04114	BLOOD_DRAW	1.97	55.15	5.111	0.009	*	0.022
P04114..APOB_HUMAN_proteomics	APOB : P04114	ACFT_Group:SEGMENT	1.51	42.27	0.07	0.885		0.000395
P04114..APOB_HUMAN_proteomics	APOB : P04114	ACFT_Group:BLOOD_DRAW	1.97	55.15	2.024	0.142		0.009
P04114..APOB_HUMAN_proteomics	APOB : P04114	SEGMENT:BLOOD_DRAW	3.41	95.34	21.304	1.84e-11	*	0.192
P04114..APOB_HUMAN_proteomics	APOB : P04114	ACFT_Group:SEGMENT:BLOOD_DRAW	3.41	95.34	0.871	0.47		0.01
P04196..HRG_HUMAN_proteomics	HRG : P04196	ACFT_Group	1	28	0.57	0.457		0.006
P04196..HRG_HUMAN_proteomics	HRG : P04196	SEGMENT	1.49	41.78	108.309	1.73e-15	*	0.347
P04196..HRG_HUMAN_proteomics	HRG : P04196	BLOOD_DRAW	1.78	49.81	36.153	7.43e-10	*	0.194
P04196..HRG_HUMAN_proteomics	HRG : P04196	ACFT_Group:SEGMENT	1.49	41.78	1.733	0.195		0.008
P04196..HRG_HUMAN_proteomics	HRG : P04196	ACFT_Group:BLOOD_DRAW	1.78	49.81	2.497	0.098		0.016
P04196..HRG_HUMAN_proteomics	HRG : P04196	SEGMENT:BLOOD_DRAW	2.5	70.07	8.405	0.000194	*	0.098
P04196..HRG_HUMAN_proteomics	HRG : P04196	ACFT_Group:SEGMENT:BLOOD_DRAW	2.5	70.07	0.524	0.635		0.007
P04217..A1BG_HUMAN_proteomics	A1BG : P04217	ACFT_Group	1	28	0.914	0.347		0.009
P04217..A1BG_HUMAN_proteomics	A1BG : P04217	SEGMENT	2	56	246.78	1.69e-28	*	0.523
P04217..A1BG_HUMAN_proteomics	A1BG : P04217	BLOOD_DRAW	2.15	60.25	60.968	9.82e-16	*	0.294
P04217..A1BG_HUMAN_proteomics	A1BG : P04217	ACFT_Group:SEGMENT	2	56	0.915	0.406		0.004
P04217..A1BG_HUMAN_proteomics	A1BG : P04217	ACFT_Group:BLOOD_DRAW	2.15	60.25	1.73	0.184		0.012
P04217..A1BG_HUMAN_proteomics	A1BG : P04217	SEGMENT:BLOOD_DRAW	3.2	89.66	9.76	7.7e-06	*	0.124
P04217..A1BG_HUMAN_proteomics	A1BG : P04217	ACFT_Group:SEGMENT:BLOOD_DRAW	3.2	89.66	1.015	0.393		0.014
P04220..MUCB_HUMAN_proteomics	IG-MUCB : P04220	ACFT_Group	1	20	0.226	0.64		0.001
P04220..MUCB_HUMAN_proteomics	IG-MUCB : P04220	SEGMENT	2	40	9.477	0.000428	*	0.075
P04220..MUCB_HUMAN_proteomics	IG-MUCB : P04220	BLOOD_DRAW	3	60	17.979	1.93e-08	*	0.176
P04220..MUCB_HUMAN_proteomics	IG-MUCB : P04220	ACFT_Group:SEGMENT	2	40	0.035	0.966		0.000297
P04220..MUCB_HUMAN_proteomics	IG-MUCB : P04220	ACFT_Group:BLOOD_DRAW	3	60	0.707	0.552		0.008
P04220..MUCB_HUMAN_proteomics	IG-MUCB : P04220	SEGMENT:BLOOD_DRAW	3.53	70.67	3.133	0.024	*	0.07
P04220..MUCB_HUMAN_proteomics	IG-MUCB : P04220	ACFT_Group:SEGMENT:BLOOD_DRAW	3.53	70.67	1.382	0.252		0.032
P04275..VWF_HUMAN_proteomics	VWF : P04275	ACFT_Group	1	18	3.086	0.096		0.03
P04275..VWF_HUMAN_proteomics	VWF : P04275	SEGMENT	2	36	8.075	0.001	*	0.083
P04275..VWF_HUMAN_proteomics	VWF : P04275	BLOOD_DRAW	2.19	39.36	9.88	0.000231	*	0.098
P04275..VWF_HUMAN_proteomics	VWF : P04275	ACFT_Group:SEGMENT	2	36	0.023	0.977		0.000262
P04275..VWF_HUMAN_proteomics	VWF : P04275	ACFT_Group:BLOOD_DRAW	2.19	39.36	0.335	0.736		0.004
P04275..VWF_HUMAN_proteomics	VWF : P04275	SEGMENT:BLOOD_DRAW	3.01	54.26	4.891	0.004	*	0.103
P04275..VWF_HUMAN_proteomics	VWF : P04275	ACFT_Group:SEGMENT:BLOOD_DRAW	3.01	54.26	0.529	0.665		0.012
P05090..APOD_HUMAN_proteomics	APOD : P05090	ACFT_Group	1	27	2.271	0.143		0.018
P05090..APOD_HUMAN_proteomics	APOD : P05090	SEGMENT	1.63	43.89	111.299	1.36e-16	*	0.373
P05090..APOD_HUMAN_proteomics	APOD : P05090	BLOOD_DRAW	1.76	47.64	20.238	1.14e-06	*	0.148
P05090..APOD_HUMAN_proteomics	APOD : P05090	ACFT_Group:SEGMENT	1.63	43.89	0.016	0.969		8.42e-05
P05090..APOD_HUMAN_proteomics	APOD : P05090	ACFT_Group:BLOOD_DRAW	1.76	47.64	2.73	0.082		0.023
P05090..APOD_HUMAN_proteomics	APOD : P05090	SEGMENT:BLOOD_DRAW	2.14	57.77	12.21	2.54e-05	*	0.155
P05090..APOD_HUMAN_proteomics	APOD : P05090	ACFT_Group:SEGMENT:BLOOD_DRAW	2.14	57.77	0.961	0.394		0.014
P05155..IC1_HUMAN_proteomics	SERPING1 : P05155	ACFT_Group	1	28	4.278	0.048	*	0.03
P05155..IC1_HUMAN_proteomics	SERPING1 : P05155	SEGMENT	2	56	69.531	6.67e-16	*	0.347
P05155..IC1_HUMAN_proteomics	SERPING1 : P05155	BLOOD_DRAW	1.6	44.76	29.689	4.89e-08	*	0.17
P05155..IC1_HUMAN_proteomics	SERPING1 : P05155	ACFT_Group:SEGMENT	2	56	0.067	0.935		0.000512
P05155..IC1_HUMAN_proteomics	SERPING1 : P05155	ACFT_Group:BLOOD_DRAW	1.6	44.76	2.106	0.143		0.014
P05155..IC1_HUMAN_proteomics	SERPING1 : P05155	SEGMENT:BLOOD_DRAW	2.52	70.69	19.332	1.98e-08	*	0.212
P05155..IC1_HUMAN_proteomics	SERPING1 : P05155	ACFT_Group:SEGMENT:BLOOD_DRAW	2.52	70.69	0.811	0.473		0.011
P05156..CFAI_HUMAN_proteomics	CFI : P05156	ACFT_Group	1	28	0.583	0.452		0.005
P05156..CFAI_HUMAN_proteomics	CFI : P05156	SEGMENT	2	56	32.086	5.18e-10	*	0.164
P05156..CFAI_HUMAN_proteomics	CFI : P05156	BLOOD_DRAW	2.01	56.24	15.044	5.67e-06	*	0.09
P05156..CFAI_HUMAN_proteomics	CFI : P05156	ACFT_Group:SEGMENT	2	56	1.319	0.275		0.008
P05156..CFAI_HUMAN_proteomics	CFI : P05156	ACFT_Group:BLOOD_DRAW	2.01	56.24	1.004	0.373		0.007
P05156..CFAI_HUMAN_proteomics	CFI : P05156	SEGMENT:BLOOD_DRAW	2.34	65.57	6.479	0.002	*	0.086
P05156..CFAI_HUMAN_proteomics	CFI : P05156	ACFT_Group:SEGMENT:BLOOD_DRAW	2.34	65.57	0.778	0.482		0.011
P05160..F13B_HUMAN_proteomics	F13B : P05160	ACFT_Group	1	21	0.368	0.551		0.004
P05160..F13B_HUMAN_proteomics	F13B : P05160	SEGMENT	2	42	28.836	1.31e-08	*	0.156
P05160..F13B_HUMAN_proteomics	F13B : P05160	BLOOD_DRAW	3	63	15.246	1.45e-07	*	0.113
P05160..F13B_HUMAN_proteomics	F13B : P05160	ACFT_Group:SEGMENT	2	42	1.381	0.262		0.009
P05160..F13B_HUMAN_proteomics	F13B : P05160	ACFT_Group:BLOOD_DRAW	3	63	0.486	0.693		0.004
P05160..F13B_HUMAN_proteomics	F13B : P05160	SEGMENT:BLOOD_DRAW	6	126	3.339	0.004	*	0.068
P05160..F13B_HUMAN_proteomics	F13B : P05160	ACFT_Group:SEGMENT:BLOOD_DRAW	6	126	0.315	0.928		0.007
P05543..THBG_HUMAN_proteomics	SERPINA7 : P05543	ACFT_Group	1	22	2.197	0.152		0.012
P05543..THBG_HUMAN_proteomics	SERPINA7 : P05543	SEGMENT	2	44	43.857	3.34e-11	*	0.193
P05543..THBG_HUMAN_proteomics	SERPINA7 : P05543	BLOOD_DRAW	1.89	41.64	4.828	0.014	*	0.057
P05543..THBG_HUMAN_proteomics	SERPINA7 : P05543	ACFT_Group:SEGMENT	2	44	0.992	0.379		0.005
P05543..THBG_HUMAN_proteomics	SERPINA7 : P05543	ACFT_Group:BLOOD_DRAW	1.89	41.64	0.595	0.547		0.007
P05543..THBG_HUMAN_proteomics	SERPINA7 : P05543	SEGMENT:BLOOD_DRAW	3.86	84.98	4.228	0.004	*	0.085
P05543..THBG_HUMAN_proteomics	SERPINA7 : P05543	ACFT_Group:SEGMENT:BLOOD_DRAW	3.86	84.98	0.92	0.454		0.02
P05546..HEP2_HUMAN_proteomics	SERPIND1 : P05546	ACFT_Group	1	28	0.023	0.879		0.000281
P05546..HEP2_HUMAN_proteomics	SERPIND1 : P05546	SEGMENT	2	56	76.766	9e-17	*	0.313
P05546..HEP2_HUMAN_proteomics	SERPIND1 : P05546	BLOOD_DRAW	2.11	58.99	24.068	1.34e-08	*	0.119
P05546..HEP2_HUMAN_proteomics	SERPIND1 : P05546	ACFT_Group:SEGMENT	2	56	0.23	0.795		0.001
P05546..HEP2_HUMAN_proteomics	SERPIND1 : P05546	ACFT_Group:BLOOD_DRAW	2.11	58.99	1.148	0.326		0.006
P05546..HEP2_HUMAN_proteomics	SERPIND1 : P05546	SEGMENT:BLOOD_DRAW	2.94	82.3	12.111	1.44e-06	*	0.129
P05546..HEP2_HUMAN_proteomics	SERPIND1 : P05546	ACFT_Group:SEGMENT:BLOOD_DRAW	2.94	82.3	0.5	0.68		0.006
P06312..KV401_HUMAN_proteomics	IGKV4-1 : P06312	ACFT_Group	1	28	0.135	0.716		0.001
P06312..KV401_HUMAN_proteomics	IGKV4-1 : P06312	SEGMENT	1.6	44.87	304.383	3.66e-25	*	0.549
P06312..KV401_HUMAN_proteomics	IGKV4-1 : P06312	BLOOD_DRAW	1.89	53.01	43.52	1.34e-11	*	0.23
P06312..KV401_HUMAN_proteomics	IGKV4-1 : P06312	ACFT_Group:SEGMENT	1.6	44.87	0.373	0.644		0.001
P06312..KV401_HUMAN_proteomics	IGKV4-1 : P06312	ACFT_Group:BLOOD_DRAW	1.89	53.01	1.664	0.2		0.011
P06312..KV401_HUMAN_proteomics	IGKV4-1 : P06312	SEGMENT:BLOOD_DRAW	3.39	94.94	13.054	9.78e-08	*	0.156
P06312..KV401_HUMAN_proteomics	IGKV4-1 : P06312	ACFT_Group:SEGMENT:BLOOD_DRAW	3.39	94.94	0.482	0.719		0.007
P06396..GELS_HUMAN_proteomics	GSN : P06396	ACFT_Group	1	28	2.928	0.098		0.019
P06396..GELS_HUMAN_proteomics	GSN : P06396	SEGMENT	1.67	46.7	81.547	8.05e-15	*	0.366
P06396..GELS_HUMAN_proteomics	GSN : P06396	BLOOD_DRAW	1.94	54.22	44.743	5.15e-12	*	0.242
P06396..GELS_HUMAN_proteomics	GSN : P06396	ACFT_Group:SEGMENT	1.67	46.7	1.415	0.252		0.01
P06396..GELS_HUMAN_proteomics	GSN : P06396	ACFT_Group:BLOOD_DRAW	1.94	54.22	1.229	0.3		0.009
P06396..GELS_HUMAN_proteomics	GSN : P06396	SEGMENT:BLOOD_DRAW	2.45	68.73	13.311	3.02e-06	*	0.166
P06396..GELS_HUMAN_proteomics	GSN : P06396	ACFT_Group:SEGMENT:BLOOD_DRAW	2.45	68.73	0.838	0.458		0.012
P06727..APOA4_HUMAN_proteomics	APOA4 : P06727	ACFT_Group	1	28	0.27	0.608		0.004
P06727..APOA4_HUMAN_proteomics	APOA4 : P06727	SEGMENT	1.58	44.22	24.451	4.83e-07	*	0.135
P06727..APOA4_HUMAN_proteomics	APOA4 : P06727	BLOOD_DRAW	2.23	62.56	15.674	1.29e-06	*	0.062
P06727..APOA4_HUMAN_proteomics	APOA4 : P06727	ACFT_Group:SEGMENT	1.58	44.22	1.319	0.273		0.008
P06727..APOA4_HUMAN_proteomics	APOA4 : P06727	ACFT_Group:BLOOD_DRAW	2.23	62.56	0.48	0.642		0.002
P06727..APOA4_HUMAN_proteomics	APOA4 : P06727	SEGMENT:BLOOD_DRAW	3.48	97.46	54.221	2.32e-22	*	0.391
P06727..APOA4_HUMAN_proteomics	APOA4 : P06727	ACFT_Group:SEGMENT:BLOOD_DRAW	3.48	97.46	1.19	0.319		0.014
P07225..PROS_HUMAN_proteomics	PROS1 : P07225	ACFT_Group	1	26	2.552	0.122		0.018
P07225..PROS_HUMAN_proteomics	PROS1 : P07225	SEGMENT	2	52	137.954	1.61e-21	*	0.442
P07225..PROS_HUMAN_proteomics	PROS1 : P07225	BLOOD_DRAW	2.33	60.54	36.086	6.26e-12	*	0.189
P07225..PROS_HUMAN_proteomics	PROS1 : P07225	ACFT_Group:SEGMENT	2	52	0.196	0.823		0.001
P07225..PROS_HUMAN_proteomics	PROS1 : P07225	ACFT_Group:BLOOD_DRAW	2.33	60.54	1.594	0.208		0.01
P07225..PROS_HUMAN_proteomics	PROS1 : P07225	SEGMENT:BLOOD_DRAW	2.99	77.77	14.646	1.23e-07	*	0.22
P07225..PROS_HUMAN_proteomics	PROS1 : P07225	ACFT_Group:SEGMENT:BLOOD_DRAW	2.99	77.77	0.927	0.431		0.018
P07357..CO8A_HUMAN_proteomics	C8A : P07357	ACFT_Group	1	27	2.856	0.103		0.017
P07357..CO8A_HUMAN_proteomics	C8A : P07357	SEGMENT	2	54	33.429	3.57e-10	*	0.17
P07357..CO8A_HUMAN_proteomics	C8A : P07357	BLOOD_DRAW	1.98	53.37	18.208	1.03e-06	*	0.146
P07357..CO8A_HUMAN_proteomics	C8A : P07357	ACFT_Group:SEGMENT	2	54	2.948	0.061		0.018
P07357..CO8A_HUMAN_proteomics	C8A : P07357	ACFT_Group:BLOOD_DRAW	1.98	53.37	0.816	0.446		0.008
P07357..CO8A_HUMAN_proteomics	C8A : P07357	SEGMENT:BLOOD_DRAW	2.4	64.67	12.579	7.46e-06	*	0.163
P07357..CO8A_HUMAN_proteomics	C8A : P07357	ACFT_Group:SEGMENT:BLOOD_DRAW	2.4	64.67	0.724	0.512		0.011
P07358..CO8B_HUMAN_proteomics	C8B : P07358	ACFT_Group	1	24	0.009	0.927		6.79e-05
P07358..CO8B_HUMAN_proteomics	C8B : P07358	SEGMENT	2	48	33.018	9.57e-10	*	0.182
P07358..CO8B_HUMAN_proteomics	C8B : P07358	BLOOD_DRAW	1.75	42.11	19.866	2.11e-06	*	0.136
P07358..CO8B_HUMAN_proteomics	C8B : P07358	ACFT_Group:SEGMENT	2	48	1.18	0.316		0.008
P07358..CO8B_HUMAN_proteomics	C8B : P07358	ACFT_Group:BLOOD_DRAW	1.75	42.11	0.82	0.433		0.006
P07358..CO8B_HUMAN_proteomics	C8B : P07358	SEGMENT:BLOOD_DRAW	2.23	53.5	5.986	0.003	*	0.102
P07358..CO8B_HUMAN_proteomics	C8B : P07358	ACFT_Group:SEGMENT:BLOOD_DRAW	2.23	53.5	0.502	0.628		0.009
P07360..CO8G_HUMAN_proteomics	C8G : P07360	ACFT_Group	1	18	0.044	0.835		0.000668
P07360..CO8G_HUMAN_proteomics	C8G : P07360	SEGMENT	2	36	27.082	6.65e-08	*	0.21
P07360..CO8G_HUMAN_proteomics	C8G : P07360	BLOOD_DRAW	3	54	3.799	0.015	*	0.046
P07360..CO8G_HUMAN_proteomics	C8G : P07360	ACFT_Group:SEGMENT	2	36	0.249	0.781		0.002
P07360..CO8G_HUMAN_proteomics	C8G : P07360	ACFT_Group:BLOOD_DRAW	3	54	1.699	0.178		0.021
P07360..CO8G_HUMAN_proteomics	C8G : P07360	SEGMENT:BLOOD_DRAW	6	108	10.047	8.37e-09	*	0.152
P07360..CO8G_HUMAN_proteomics	C8G : P07360	ACFT_Group:SEGMENT:BLOOD_DRAW	6	108	0.851	0.534		0.015
P08185..CBG_HUMAN_proteomics	SERPINA6 : P08185	ACFT_Group	1	25	3.704	0.066		0.012
P08185..CBG_HUMAN_proteomics	SERPINA6 : P08185	SEGMENT	2	50	34.52	3.82e-10	*	0.192
P08185..CBG_HUMAN_proteomics	SERPINA6 : P08185	BLOOD_DRAW	1.86	46.4	23.666	1.55e-07	*	0.174
P08185..CBG_HUMAN_proteomics	SERPINA6 : P08185	ACFT_Group:SEGMENT	2	50	0.142	0.868		0.000977
P08185..CBG_HUMAN_proteomics	SERPINA6 : P08185	ACFT_Group:BLOOD_DRAW	1.86	46.4	0.659	0.511		0.006
P08185..CBG_HUMAN_proteomics	SERPINA6 : P08185	SEGMENT:BLOOD_DRAW	2.74	68.51	4.839	0.005	*	0.092
P08185..CBG_HUMAN_proteomics	SERPINA6 : P08185	ACFT_Group:SEGMENT:BLOOD_DRAW	2.74	68.51	0.727	0.528		0.015
P08603..CFAH_HUMAN_proteomics	CFH : P08603	ACFT_Group	1	28	0.068	0.796		0.000539
P08603..CFAH_HUMAN_proteomics	CFH : P08603	SEGMENT	1.47	41.04	80.692	3.14e-13	*	0.349
P08603..CFAH_HUMAN_proteomics	CFH : P08603	BLOOD_DRAW	1.38	38.57	38.123	2.25e-08	*	0.207
P08603..CFAH_HUMAN_proteomics	CFH : P08603	ACFT_Group:SEGMENT	1.47	41.04	0.283	0.686		0.002
P08603..CFAH_HUMAN_proteomics	CFH : P08603	ACFT_Group:BLOOD_DRAW	1.38	38.57	0.976	0.357		0.007
P08603..CFAH_HUMAN_proteomics	CFH : P08603	SEGMENT:BLOOD_DRAW	1.68	47.09	11.996	0.000145	*	0.146
P08603..CFAH_HUMAN_proteomics	CFH : P08603	ACFT_Group:SEGMENT:BLOOD_DRAW	1.68	47.09	0.429	0.619		0.006
P08697..A2AP_HUMAN_proteomics	SERPINF2 : P08697	ACFT_Group	1	28	0.09	0.766		0.000648
P08697..A2AP_HUMAN_proteomics	SERPINF2 : P08697	SEGMENT	2	56	135.98	3.21e-22	*	0.454
P08697..A2AP_HUMAN_proteomics	SERPINF2 : P08697	BLOOD_DRAW	2.03	56.77	42.069	5.17e-12	*	0.249
P08697..A2AP_HUMAN_proteomics	SERPINF2 : P08697	ACFT_Group:SEGMENT	2	56	0.111	0.895		0.000676
P08697..A2AP_HUMAN_proteomics	SERPINF2 : P08697	ACFT_Group:BLOOD_DRAW	2.03	56.77	2.064	0.136		0.016
P08697..A2AP_HUMAN_proteomics	SERPINF2 : P08697	SEGMENT:BLOOD_DRAW	3.72	104.23	14.134	7.31e-09	*	0.17
P08697..A2AP_HUMAN_proteomics	SERPINF2 : P08697	ACFT_Group:SEGMENT:BLOOD_DRAW	3.72	104.23	1.15	0.336		0.016
P09871..C1S_HUMAN_proteomics	C1S : P09871	ACFT_Group	1	28	1.055	0.313		0.005
P09871..C1S_HUMAN_proteomics	C1S : P09871	SEGMENT	2	56	37.821	4.04e-11	*	0.176
P09871..C1S_HUMAN_proteomics	C1S : P09871	BLOOD_DRAW	1.84	51.59	17.859	2.34e-06	*	0.143
P09871..C1S_HUMAN_proteomics	C1S : P09871	ACFT_Group:SEGMENT	2	56	0.528	0.592		0.003
P09871..C1S_HUMAN_proteomics	C1S : P09871	ACFT_Group:BLOOD_DRAW	1.84	51.59	0.077	0.913		0.000716
P09871..C1S_HUMAN_proteomics	C1S : P09871	SEGMENT:BLOOD_DRAW	1.84	51.4	11.482	0.000116	*	0.157
P09871..C1S_HUMAN_proteomics	C1S : P09871	ACFT_Group:SEGMENT:BLOOD_DRAW	1.84	51.4	0.432	0.635		0.007
P0C0L4..CO4A_HUMAN_proteomics	C4A : P0C0L4	ACFT_Group	1	25	0.999	0.327		0.021
P0C0L4..CO4A_HUMAN_proteomics	C4A : P0C0L4	SEGMENT	2	50	73.224	1.39e-15	*	0.229
P0C0L4..CO4A_HUMAN_proteomics	C4A : P0C0L4	BLOOD_DRAW	3	75	19.988	1.28e-09	*	0.073
P0C0L4..CO4A_HUMAN_proteomics	C4A : P0C0L4	ACFT_Group:SEGMENT	2	50	0.049	0.952		0.000199
P0C0L4..CO4A_HUMAN_proteomics	C4A : P0C0L4	ACFT_Group:BLOOD_DRAW	3	75	1.316	0.276		0.005
P0C0L4..CO4A_HUMAN_proteomics	C4A : P0C0L4	SEGMENT:BLOOD_DRAW	3.79	94.84	10.137	1.13e-06	*	0.098
P0C0L4..CO4A_HUMAN_proteomics	C4A : P0C0L4	ACFT_Group:SEGMENT:BLOOD_DRAW	3.79	94.84	1.915	0.118		0.02
P0C0L5..CO4B_HUMAN_proteomics	C4B : P0C0L5	ACFT_Group	1	24	0.506	0.484		0.005
P0C0L5..CO4B_HUMAN_proteomics	C4B : P0C0L5	SEGMENT	2	48	43.442	1.7e-11	*	0.226
P0C0L5..CO4B_HUMAN_proteomics	C4B : P0C0L5	BLOOD_DRAW	1.76	42.13	12.65	9.55e-05	*	0.087
P0C0L5..CO4B_HUMAN_proteomics	C4B : P0C0L5	ACFT_Group:SEGMENT	2	48	1.753	0.184		0.012
P0C0L5..CO4B_HUMAN_proteomics	C4B : P0C0L5	ACFT_Group:BLOOD_DRAW	1.76	42.13	1.063	0.347		0.008
P0C0L5..CO4B_HUMAN_proteomics	C4B : P0C0L5	SEGMENT:BLOOD_DRAW	3.04	73.03	2.086	0.109		0.033
P0C0L5..CO4B_HUMAN_proteomics	C4B : P0C0L5	ACFT_Group:SEGMENT:BLOOD_DRAW	3.04	73.03	0.638	0.595		0.01
P10643..CO7_HUMAN_proteomics	C7 : P10643	ACFT_Group	1	28	4.626	0.04	*	0.023
P10643..CO7_HUMAN_proteomics	C7 : P10643	SEGMENT	1.33	37.17	10.263	0.001	*	0.053
P10643..CO7_HUMAN_proteomics	C7 : P10643	BLOOD_DRAW	1.16	32.36	5.457	0.022	*	0.043
P10643..CO7_HUMAN_proteomics	C7 : P10643	ACFT_Group:SEGMENT	1.33	37.17	1.418	0.25		0.008
P10643..CO7_HUMAN_proteomics	C7 : P10643	ACFT_Group:BLOOD_DRAW	1.16	32.36	2.888	0.094		0.023
P10643..CO7_HUMAN_proteomics	C7 : P10643	SEGMENT:BLOOD_DRAW	1.3	36.36	6.54	0.01	*	0.1
P10643..CO7_HUMAN_proteomics	C7 : P10643	ACFT_Group:SEGMENT:BLOOD_DRAW	1.3	36.36	2.249	0.136		0.037
P10909..CLUS_HUMAN_proteomics	CLU : P10909	ACFT_Group	1	28	4.279	0.048	*	0.027
P10909..CLUS_HUMAN_proteomics	CLU : P10909	SEGMENT	1.65	46.22	126.676	3.69e-18	*	0.42
P10909..CLUS_HUMAN_proteomics	CLU : P10909	BLOOD_DRAW	1.76	49.28	52.039	3.78e-12	*	0.288
P10909..CLUS_HUMAN_proteomics	CLU : P10909	ACFT_Group:SEGMENT	1.65	46.22	0.024	0.959		0.000135
P10909..CLUS_HUMAN_proteomics	CLU : P10909	ACFT_Group:BLOOD_DRAW	1.76	49.28	1.608	0.213		0.012
P10909..CLUS_HUMAN_proteomics	CLU : P10909	SEGMENT:BLOOD_DRAW	2.36	66.16	10.291	5.22e-05	*	0.139
P10909..CLUS_HUMAN_proteomics	CLU : P10909	ACFT_Group:SEGMENT:BLOOD_DRAW	2.36	66.16	0.665	0.542		0.01
P12259..FA5_HUMAN_proteomics	F5 : P12259	ACFT_Group	1	15	0.105	0.751		0.002
P12259..FA5_HUMAN_proteomics	F5 : P12259	SEGMENT	2	30	28.23	1.27e-07	*	0.225
P12259..FA5_HUMAN_proteomics	F5 : P12259	BLOOD_DRAW	3	45	11.389	1.11e-05	*	0.104
P12259..FA5_HUMAN_proteomics	F5 : P12259	ACFT_Group:SEGMENT	2	30	0.476	0.626		0.005
P12259..FA5_HUMAN_proteomics	F5 : P12259	ACFT_Group:BLOOD_DRAW	3	45	0.546	0.653		0.006
P12259..FA5_HUMAN_proteomics	F5 : P12259	SEGMENT:BLOOD_DRAW	6	90	0.684	0.663		0.02
P12259..FA5_HUMAN_proteomics	F5 : P12259	ACFT_Group:SEGMENT:BLOOD_DRAW	6	90	0.711	0.642		0.021
P13671..CO6_HUMAN_proteomics	C6 : P13671	ACFT_Group	1	27	1.091	0.306		0.014
P13671..CO6_HUMAN_proteomics	C6 : P13671	SEGMENT	2	54	18.707	6.72e-07	*	0.082
P13671..CO6_HUMAN_proteomics	C6 : P13671	BLOOD_DRAW	1.67	45.04	22.935	5.76e-07	*	0.111
P13671..CO6_HUMAN_proteomics	C6 : P13671	ACFT_Group:SEGMENT	2	54	0.378	0.687		0.002
P13671..CO6_HUMAN_proteomics	C6 : P13671	ACFT_Group:BLOOD_DRAW	1.67	45.04	3.273	0.055		0.017
P13671..CO6_HUMAN_proteomics	C6 : P13671	SEGMENT:BLOOD_DRAW	2.57	69.45	9.172	8.27e-05	*	0.111
P13671..CO6_HUMAN_proteomics	C6 : P13671	ACFT_Group:SEGMENT:BLOOD_DRAW	2.57	69.45	0.481	0.668		0.007
P19652..A1AG2_HUMAN_proteomics	ORM2 : P19652	ACFT_Group	1	28	2.701	0.111		0.017
P19652..A1AG2_HUMAN_proteomics	ORM2 : P19652	SEGMENT	2	56	73.402	2.24e-16	*	0.319
P19652..A1AG2_HUMAN_proteomics	ORM2 : P19652	BLOOD_DRAW	1.97	55.04	19.446	4.72e-07	*	0.122
P19652..A1AG2_HUMAN_proteomics	ORM2 : P19652	ACFT_Group:SEGMENT	2	56	0.734	0.484		0.005
P19652..A1AG2_HUMAN_proteomics	ORM2 : P19652	ACFT_Group:BLOOD_DRAW	1.97	55.04	1.362	0.264		0.01
P19652..A1AG2_HUMAN_proteomics	ORM2 : P19652	SEGMENT:BLOOD_DRAW	2.31	64.8	6.069	0.003	*	0.087
P19652..A1AG2_HUMAN_proteomics	ORM2 : P19652	ACFT_Group:SEGMENT:BLOOD_DRAW	2.31	64.8	0.585	0.584		0.009
P19823..ITIH2_HUMAN_proteomics	ITIH2 : P19823	ACFT_Group	1	28	0.038	0.847		0.000206
P19823..ITIH2_HUMAN_proteomics	ITIH2 : P19823	SEGMENT	2	56	146.958	5.23e-23	*	0.485
P19823..ITIH2_HUMAN_proteomics	ITIH2 : P19823	BLOOD_DRAW	1.69	47.2	40.046	4.64e-10	*	0.244
P19823..ITIH2_HUMAN_proteomics	ITIH2 : P19823	ACFT_Group:SEGMENT	2	56	0.323	0.725		0.002
P19823..ITIH2_HUMAN_proteomics	ITIH2 : P19823	ACFT_Group:BLOOD_DRAW	1.69	47.2	1.114	0.328		0.009
P19823..ITIH2_HUMAN_proteomics	ITIH2 : P19823	SEGMENT:BLOOD_DRAW	2.98	83.35	14.338	1.39e-07	*	0.184
P19823..ITIH2_HUMAN_proteomics	ITIH2 : P19823	ACFT_Group:SEGMENT:BLOOD_DRAW	2.98	83.35	1.178	0.323		0.018
P19827..ITIH1_HUMAN_proteomics	ITIH1 : P19827	ACFT_Group	1	28	0.012	0.914		6.93e-05
P19827..ITIH1_HUMAN_proteomics	ITIH1 : P19827	SEGMENT	1.59	44.39	139.393	2.69e-18	*	0.462
P19827..ITIH1_HUMAN_proteomics	ITIH1 : P19827	BLOOD_DRAW	1.47	41.13	53.993	1.01e-10	*	0.29
P19827..ITIH1_HUMAN_proteomics	ITIH1 : P19827	ACFT_Group:SEGMENT	1.59	44.39	0.538	0.547		0.003
P19827..ITIH1_HUMAN_proteomics	ITIH1 : P19827	ACFT_Group:BLOOD_DRAW	1.47	41.13	0.588	0.51		0.004
P19827..ITIH1_HUMAN_proteomics	ITIH1 : P19827	SEGMENT:BLOOD_DRAW	2.72	76.18	19.766	4.51e-09	*	0.242
P19827..ITIH1_HUMAN_proteomics	ITIH1 : P19827	ACFT_Group:SEGMENT:BLOOD_DRAW	2.72	76.18	0.9	0.437		0.014
P22792..CPN2_HUMAN_proteomics	CPN2 : P22792	ACFT_Group	1	26	0.094	0.761		0.00056
P22792..CPN2_HUMAN_proteomics	CPN2 : P22792	SEGMENT	2	52	108.426	2.81e-19	*	0.425
P22792..CPN2_HUMAN_proteomics	CPN2 : P22792	BLOOD_DRAW	3	78	26.195	8.02e-12	*	0.185
P22792..CPN2_HUMAN_proteomics	CPN2 : P22792	ACFT_Group:SEGMENT	2	52	0.178	0.838		0.001
P22792..CPN2_HUMAN_proteomics	CPN2 : P22792	ACFT_Group:BLOOD_DRAW	3	78	0.472	0.703		0.004
P22792..CPN2_HUMAN_proteomics	CPN2 : P22792	SEGMENT:BLOOD_DRAW	3.6	93.68	4.104	0.006	*	0.065
P22792..CPN2_HUMAN_proteomics	CPN2 : P22792	ACFT_Group:SEGMENT:BLOOD_DRAW	3.6	93.68	1.651	0.174		0.027
P23142..FBLN1_HUMAN_proteomics	FBLN1 : P23142	ACFT_Group	1	23	0.586	0.452		0.008
P23142..FBLN1_HUMAN_proteomics	FBLN1 : P23142	SEGMENT	2	46	25.791	3.08e-08	*	0.146
P23142..FBLN1_HUMAN_proteomics	FBLN1 : P23142	BLOOD_DRAW	2.29	52.76	8.786	0.000286	*	0.06
P23142..FBLN1_HUMAN_proteomics	FBLN1 : P23142	ACFT_Group:SEGMENT	2	46	0.103	0.903		0.00068
P23142..FBLN1_HUMAN_proteomics	FBLN1 : P23142	ACFT_Group:BLOOD_DRAW	2.29	52.76	0.37	0.721		0.003
P23142..FBLN1_HUMAN_proteomics	FBLN1 : P23142	SEGMENT:BLOOD_DRAW	3.22	74.04	5.944	0.000833	*	0.086
P23142..FBLN1_HUMAN_proteomics	FBLN1 : P23142	ACFT_Group:SEGMENT:BLOOD_DRAW	3.22	74.04	1.058	0.375		0.017
P25311..ZA2G_HUMAN_proteomics	AZGP1 : P25311	ACFT_Group	1	28	0.727	0.401		0.008
P25311..ZA2G_HUMAN_proteomics	AZGP1 : P25311	SEGMENT	1.55	43.34	79.442	9.78e-14	*	0.268
P25311..ZA2G_HUMAN_proteomics	AZGP1 : P25311	BLOOD_DRAW	2.25	62.97	18.961	1.25e-07	*	0.104
P25311..ZA2G_HUMAN_proteomics	AZGP1 : P25311	ACFT_Group:SEGMENT	1.55	43.34	0.388	0.627		0.002
P25311..ZA2G_HUMAN_proteomics	AZGP1 : P25311	ACFT_Group:BLOOD_DRAW	2.25	62.97	2.04	0.133		0.012
P25311..ZA2G_HUMAN_proteomics	AZGP1 : P25311	SEGMENT:BLOOD_DRAW	2.79	77.99	11.79	3.39e-06	*	0.137
P25311..ZA2G_HUMAN_proteomics	AZGP1 : P25311	ACFT_Group:SEGMENT:BLOOD_DRAW	2.79	77.99	0.764	0.509		0.01
P27169..PON1_HUMAN_proteomics	PON1 : P27169	ACFT_Group	1	28	1.153	0.292		0.016
P27169..PON1_HUMAN_proteomics	PON1 : P27169	SEGMENT	1.65	46.08	81	1.32e-14	*	0.267
P27169..PON1_HUMAN_proteomics	PON1 : P27169	BLOOD_DRAW	1.86	52.19	12.248	6.38e-05	*	0.071
P27169..PON1_HUMAN_proteomics	PON1 : P27169	ACFT_Group:SEGMENT	1.65	46.08	0.244	0.742		0.001
P27169..PON1_HUMAN_proteomics	PON1 : P27169	ACFT_Group:BLOOD_DRAW	1.86	52.19	1.469	0.24		0.009
P27169..PON1_HUMAN_proteomics	PON1 : P27169	SEGMENT:BLOOD_DRAW	3.67	102.79	23.377	4.33e-13	*	0.198
P27169..PON1_HUMAN_proteomics	PON1 : P27169	ACFT_Group:SEGMENT:BLOOD_DRAW	3.67	102.79	1.246	0.297		0.013
P29622..KAIN_HUMAN_proteomics	SERPINA4 : P29622	ACFT_Group	1	23	0.119	0.734		0.000792
P29622..KAIN_HUMAN_proteomics	SERPINA4 : P29622	SEGMENT	2	46	45.888	1.1e-11	*	0.243
P29622..KAIN_HUMAN_proteomics	SERPINA4 : P29622	BLOOD_DRAW	2.07	47.6	8.115	0.000821	*	0.078
P29622..KAIN_HUMAN_proteomics	SERPINA4 : P29622	ACFT_Group:SEGMENT	2	46	1.722	0.19		0.012
P29622..KAIN_HUMAN_proteomics	SERPINA4 : P29622	ACFT_Group:BLOOD_DRAW	2.07	47.6	0.991	0.381		0.01
P29622..KAIN_HUMAN_proteomics	SERPINA4 : P29622	SEGMENT:BLOOD_DRAW	3.72	85.54	10.06	1.85e-06	*	0.163
P29622..KAIN_HUMAN_proteomics	SERPINA4 : P29622	ACFT_Group:SEGMENT:BLOOD_DRAW	3.72	85.54	0.86	0.485		0.016
P35858..ALS_HUMAN_proteomics	IGFALS : P35858	ACFT_Group	1	17	0.002	0.964		3.46e-05
P35858..ALS_HUMAN_proteomics	IGFALS : P35858	SEGMENT	2	34	71.858	6.16e-13	*	0.298
P35858..ALS_HUMAN_proteomics	IGFALS : P35858	BLOOD_DRAW	3	51	14.379	6.52e-07	*	0.184
P35858..ALS_HUMAN_proteomics	IGFALS : P35858	ACFT_Group:SEGMENT	2	34	0.536	0.59		0.003
P35858..ALS_HUMAN_proteomics	IGFALS : P35858	ACFT_Group:BLOOD_DRAW	3	51	1.056	0.376		0.016
P35858..ALS_HUMAN_proteomics	IGFALS : P35858	SEGMENT:BLOOD_DRAW	6	102	7.464	1.21e-06	*	0.135
P35858..ALS_HUMAN_proteomics	IGFALS : P35858	ACFT_Group:SEGMENT:BLOOD_DRAW	6	102	1.218	0.303		0.025
P36955..PEDF_HUMAN_proteomics	SERPINF1 : P36955	ACFT_Group	1	28	0.541	0.468		0.005
P36955..PEDF_HUMAN_proteomics	SERPINF1 : P36955	SEGMENT	2	56	91.481	2.27e-18	*	0.317
P36955..PEDF_HUMAN_proteomics	SERPINF1 : P36955	BLOOD_DRAW	2.11	59.05	28.983	9.27e-10	*	0.137
P36955..PEDF_HUMAN_proteomics	SERPINF1 : P36955	ACFT_Group:SEGMENT	2	56	0.5	0.609		0.003
P36955..PEDF_HUMAN_proteomics	SERPINF1 : P36955	ACFT_Group:BLOOD_DRAW	2.11	59.05	1.803	0.172		0.01
P36955..PEDF_HUMAN_proteomics	SERPINF1 : P36955	SEGMENT:BLOOD_DRAW	3.19	89.46	2.718	0.046	*	0.04
P36955..PEDF_HUMAN_proteomics	SERPINF1 : P36955	ACFT_Group:SEGMENT:BLOOD_DRAW	3.19	89.46	1.161	0.33		0.018
P43652..AFAM_HUMAN_proteomics	AFM : P43652	ACFT_Group	1	28	0.004	0.949		2.79e-05
P43652..AFAM_HUMAN_proteomics	AFM : P43652	SEGMENT	2	56	129.93	9.19e-22	*	0.373
P43652..AFAM_HUMAN_proteomics	AFM : P43652	BLOOD_DRAW	1.78	49.82	20.179	9.57e-07	*	0.143
P43652..AFAM_HUMAN_proteomics	AFM : P43652	ACFT_Group:SEGMENT	2	56	0.124	0.883		0.000567
P43652..AFAM_HUMAN_proteomics	AFM : P43652	ACFT_Group:BLOOD_DRAW	1.78	49.82	1.526	0.228		0.012
P43652..AFAM_HUMAN_proteomics	AFM : P43652	SEGMENT:BLOOD_DRAW	2.39	66.78	5.757	0.003	*	0.086
P43652..AFAM_HUMAN_proteomics	AFM : P43652	ACFT_Group:SEGMENT:BLOOD_DRAW	2.39	66.78	0.379	0.722		0.006
P49908..SEPP1_HUMAN_proteomics	SELENOP : P49908	ACFT_Group	1	16	2.54	0.131		0.032
P49908..SEPP1_HUMAN_proteomics	SELENOP : P49908	SEGMENT	2	32	19.372	3.07e-06	*	0.161
P49908..SEPP1_HUMAN_proteomics	SELENOP : P49908	BLOOD_DRAW	1.97	31.44	7.535	0.002	*	0.089
P49908..SEPP1_HUMAN_proteomics	SELENOP : P49908	ACFT_Group:SEGMENT	2	32	0.453	0.64		0.004
P49908..SEPP1_HUMAN_proteomics	SELENOP : P49908	ACFT_Group:BLOOD_DRAW	1.97	31.44	0.043	0.956		0.00055
P49908..SEPP1_HUMAN_proteomics	SELENOP : P49908	SEGMENT:BLOOD_DRAW	6	96	6.871	4.34e-06	*	0.154
P49908..SEPP1_HUMAN_proteomics	SELENOP : P49908	ACFT_Group:SEGMENT:BLOOD_DRAW	6	96	0.814	0.562		0.021
P51884..LUM_HUMAN_proteomics	LUM : P51884	ACFT_Group	1	21	0.705	0.411		0.007
P51884..LUM_HUMAN_proteomics	LUM : P51884	SEGMENT	2	42	48.76	1.12e-11	*	0.307
P51884..LUM_HUMAN_proteomics	LUM : P51884	BLOOD_DRAW	2.17	45.54	34.974	2.64e-10	*	0.287
P51884..LUM_HUMAN_proteomics	LUM : P51884	ACFT_Group:SEGMENT	2	42	0.003	0.997		3.15e-05
P51884..LUM_HUMAN_proteomics	LUM : P51884	ACFT_Group:BLOOD_DRAW	2.17	45.54	0.314	0.749		0.004
P51884..LUM_HUMAN_proteomics	LUM : P51884	SEGMENT:BLOOD_DRAW	4.17	87.54	14.417	2.7e-09	*	0.2
P51884..LUM_HUMAN_proteomics	LUM : P51884	ACFT_Group:SEGMENT:BLOOD_DRAW	4.17	87.54	1.017	0.405		0.017
P68871..HBB_HUMAN_proteomics	HBB : P68871	ACFT_Group	1	23	5.483	0.028	*	0.026
P68871..HBB_HUMAN_proteomics	HBB : P68871	SEGMENT	2	46	8.098	0.00097	*	0.065
P68871..HBB_HUMAN_proteomics	HBB : P68871	BLOOD_DRAW	3	69	6.559	0.000575	*	0.051
P68871..HBB_HUMAN_proteomics	HBB : P68871	ACFT_Group:SEGMENT	2	46	0.709	0.497		0.006
P68871..HBB_HUMAN_proteomics	HBB : P68871	ACFT_Group:BLOOD_DRAW	3	69	4.074	0.01	*	0.032
P68871..HBB_HUMAN_proteomics	HBB : P68871	SEGMENT:BLOOD_DRAW	3.22	74.1	5.443	0.002	*	0.107
P68871..HBB_HUMAN_proteomics	HBB : P68871	ACFT_Group:SEGMENT:BLOOD_DRAW	3.22	74.1	1.328	0.271		0.028
P69905..HBA_HUMAN_proteomics	HBA2 : P69905,HBA1 : P69905	ACFT_Group	1	28	0.795	0.38		0.005
P69905..HBA_HUMAN_proteomics	HBA2 : P69905,HBA1 : P69905	SEGMENT	1.64	45.95	15.22	2.76e-05	*	0.088
P69905..HBA_HUMAN_proteomics	HBA2 : P69905,HBA1 : P69905	BLOOD_DRAW	2.42	67.78	9.268	0.000108	*	0.065
P69905..HBA_HUMAN_proteomics	HBA2 : P69905,HBA1 : P69905	ACFT_Group:SEGMENT	1.64	45.95	0.804	0.432		0.005
P69905..HBA_HUMAN_proteomics	HBA2 : P69905,HBA1 : P69905	ACFT_Group:BLOOD_DRAW	2.42	67.78	1.893	0.15		0.014
P69905..HBA_HUMAN_proteomics	HBA2 : P69905,HBA1 : P69905	SEGMENT:BLOOD_DRAW	3.84	107.51	6.391	0.000148	*	0.088
P69905..HBA_HUMAN_proteomics	HBA2 : P69905,HBA1 : P69905	ACFT_Group:SEGMENT:BLOOD_DRAW	3.84	107.51	0.36	0.829		0.005
Q03591..FHR1_HUMAN_proteomics	CFHR1 : Q03591	ACFT_Group	1	23	4.854	0.038	*	0.061
Q03591..FHR1_HUMAN_proteomics	CFHR1 : Q03591	SEGMENT	1.56	35.92	6.568	0.007	*	0.039
Q03591..FHR1_HUMAN_proteomics	CFHR1 : Q03591	BLOOD_DRAW	1.95	44.87	31.066	4.35e-09	*	0.133
Q03591..FHR1_HUMAN_proteomics	CFHR1 : Q03591	ACFT_Group:SEGMENT	1.56	35.92	1.45	0.246		0.009
Q03591..FHR1_HUMAN_proteomics	CFHR1 : Q03591	ACFT_Group:BLOOD_DRAW	1.95	44.87	1.283	0.287		0.006
Q03591..FHR1_HUMAN_proteomics	CFHR1 : Q03591	SEGMENT:BLOOD_DRAW	2.09	48	6.285	0.003	*	0.106
Q03591..FHR1_HUMAN_proteomics	CFHR1 : Q03591	ACFT_Group:SEGMENT:BLOOD_DRAW	2.09	48	0.162	0.859		0.003
Q06033..ITIH3_HUMAN_proteomics	ITIH3 : Q06033	ACFT_Group	1	25	1.701	0.204		0.018
Q06033..ITIH3_HUMAN_proteomics	ITIH3 : Q06033	SEGMENT	2	50	30.851	1.87e-09	*	0.184
Q06033..ITIH3_HUMAN_proteomics	ITIH3 : Q06033	BLOOD_DRAW	3	75	10.687	6.28e-06	*	0.077
Q06033..ITIH3_HUMAN_proteomics	ITIH3 : Q06033	ACFT_Group:SEGMENT	2	50	0.67	0.516		0.005
Q06033..ITIH3_HUMAN_proteomics	ITIH3 : Q06033	ACFT_Group:BLOOD_DRAW	3	75	0.424	0.736		0.003
Q06033..ITIH3_HUMAN_proteomics	ITIH3 : Q06033	SEGMENT:BLOOD_DRAW	4.33	108.14	4.875	0.000867	*	0.065
Q06033..ITIH3_HUMAN_proteomics	ITIH3 : Q06033	ACFT_Group:SEGMENT:BLOOD_DRAW	4.33	108.14	0.254	0.918		0.004
Q14520..HABP2_HUMAN_proteomics	HABP2 : Q14520	ACFT_Group	1	19	0.279	0.603		0.003
Q14520..HABP2_HUMAN_proteomics	HABP2 : Q14520	SEGMENT	2	38	63.609	7.46e-13	*	0.393
Q14520..HABP2_HUMAN_proteomics	HABP2 : Q14520	BLOOD_DRAW	2.08	39.52	5.903	0.005	*	0.064
Q14520..HABP2_HUMAN_proteomics	HABP2 : Q14520	ACFT_Group:SEGMENT	2	38	0.612	0.548		0.006
Q14520..HABP2_HUMAN_proteomics	HABP2 : Q14520	ACFT_Group:BLOOD_DRAW	2.08	39.52	0.255	0.785		0.003
Q14520..HABP2_HUMAN_proteomics	HABP2 : Q14520	SEGMENT:BLOOD_DRAW	3.15	59.91	12.806	9.75e-07	*	0.2
Q14520..HABP2_HUMAN_proteomics	HABP2 : Q14520	ACFT_Group:SEGMENT:BLOOD_DRAW	3.15	59.91	0.571	0.645		0.011
Q14624..ITIH4_HUMAN_proteomics	ITIH4 : Q14624	ACFT_Group	1	28	1.797	0.191		0.009
Q14624..ITIH4_HUMAN_proteomics	ITIH4 : Q14624	SEGMENT	2	56	103.551	1.53e-19	*	0.415
Q14624..ITIH4_HUMAN_proteomics	ITIH4 : Q14624	BLOOD_DRAW	1.8	50.43	35.883	6.64e-10	*	0.219
Q14624..ITIH4_HUMAN_proteomics	ITIH4 : Q14624	ACFT_Group:SEGMENT	2	56	0.263	0.77		0.002
Q14624..ITIH4_HUMAN_proteomics	ITIH4 : Q14624	ACFT_Group:BLOOD_DRAW	1.8	50.43	0.869	0.416		0.007
Q14624..ITIH4_HUMAN_proteomics	ITIH4 : Q14624	SEGMENT:BLOOD_DRAW	2.61	73.21	12.309	3.87e-06	*	0.164
Q14624..ITIH4_HUMAN_proteomics	ITIH4 : Q14624	ACFT_Group:SEGMENT:BLOOD_DRAW	2.61	73.21	0.749	0.51		0.012
Q16610..ECM1_HUMAN_proteomics	ECM1 : Q16610	ACFT_Group	1	13	0.593	0.455		0.007
Q16610..ECM1_HUMAN_proteomics	ECM1 : Q16610	SEGMENT	2	26	38.494	1.69e-08	*	0.236
Q16610..ECM1_HUMAN_proteomics	ECM1 : Q16610	BLOOD_DRAW	3	39	6.446	0.001	*	0.108
Q16610..ECM1_HUMAN_proteomics	ECM1 : Q16610	ACFT_Group:SEGMENT	2	26	1.418	0.26		0.011
Q16610..ECM1_HUMAN_proteomics	ECM1 : Q16610	ACFT_Group:BLOOD_DRAW	3	39	0.028	0.994		0.000527
Q16610..ECM1_HUMAN_proteomics	ECM1 : Q16610	SEGMENT:BLOOD_DRAW	3.27	42.57	3.531	0.02	*	0.118
Q16610..ECM1_HUMAN_proteomics	ECM1 : Q16610	ACFT_Group:SEGMENT:BLOOD_DRAW	3.27	42.57	0.838	0.489		0.031
Q96PD5..PGRP2_HUMAN_proteomics	PGLYRP2 : Q96PD5	ACFT_Group	1	27	4.016	0.055		0.02
Q96PD5..PGRP2_HUMAN_proteomics	PGLYRP2 : Q96PD5	SEGMENT	2	54	96.899	1.36e-18	*	0.387
Q96PD5..PGRP2_HUMAN_proteomics	PGLYRP2 : Q96PD5	BLOOD_DRAW	3	81	20.82	4.29e-10	*	0.139
Q96PD5..PGRP2_HUMAN_proteomics	PGLYRP2 : Q96PD5	ACFT_Group:SEGMENT	2	54	0.013	0.987		8.7e-05
Q96PD5..PGRP2_HUMAN_proteomics	PGLYRP2 : Q96PD5	ACFT_Group:BLOOD_DRAW	3	81	2.998	0.035	*	0.023
Q96PD5..PGRP2_HUMAN_proteomics	PGLYRP2 : Q96PD5	SEGMENT:BLOOD_DRAW	3.49	94.26	8.145	2.77e-05	*	0.126
Q96PD5..PGRP2_HUMAN_proteomics	PGLYRP2 : Q96PD5	ACFT_Group:SEGMENT:BLOOD_DRAW	3.49	94.26	1.005	0.402		0.018

### Sheet: Table 25 FC_Male_iSTAT
Feature	Description	Effect	DFn	DFd	F	p	p..05	ges
AnGap_EC8_iSTAT	AGP	ACFT_Group	1	26	0.393	0.536		0.004
AnGap_EC8_iSTAT	AGP	SEGMENT	2	52	0.993	0.377		0.019
AnGap_EC8_iSTAT	AGP	BD_RATIO	2	52	166.028	2.64e-23	*	0.351
AnGap_EC8_iSTAT	AGP	ACFT_Group:SEGMENT	2	52	2.444	0.097		0.046
AnGap_EC8_iSTAT	AGP	ACFT_Group:BD_RATIO	2	52	1.071	0.35		0.003
AnGap_EC8_iSTAT	AGP	SEGMENT:BD_RATIO	4	104	0.59	0.67		0.003
AnGap_EC8_iSTAT	AGP	ACFT_Group:SEGMENT:BD_RATIO	4	104	0.612	0.655		0.003
BUN_EC8_iSTAT	Urea	ACFT_Group	1	27	0.519	0.477		0.007
BUN_EC8_iSTAT	Urea	SEGMENT	2	54	1.634	0.205		0.023
BUN_EC8_iSTAT	Urea	BD_RATIO	1.62	43.78	0.277	0.713		0.000788
BUN_EC8_iSTAT	Urea	ACFT_Group:SEGMENT	2	54	0.273	0.762		0.004
BUN_EC8_iSTAT	Urea	ACFT_Group:BD_RATIO	1.62	43.78	1.843	0.176		0.005
BUN_EC8_iSTAT	Urea	SEGMENT:BD_RATIO	2.52	67.95	0.563	0.611		0.004
BUN_EC8_iSTAT	Urea	ACFT_Group:SEGMENT:BD_RATIO	2.52	67.95	0.174	0.885		0.001
Cl_EC8_iSTAT	Chloride ion	ACFT_Group	1	27	0.618	0.439		0.006
Cl_EC8_iSTAT	Chloride ion	SEGMENT	2	54	2.03	0.141		0.031
Cl_EC8_iSTAT	Chloride ion	BD_RATIO	1.52	41.01	129.019	9.95e-17	*	0.398
Cl_EC8_iSTAT	Chloride ion	ACFT_Group:SEGMENT	2	54	0.812	0.449		0.013
Cl_EC8_iSTAT	Chloride ion	ACFT_Group:BD_RATIO	1.52	41.01	2.089	0.147		0.011
Cl_EC8_iSTAT	Chloride ion	SEGMENT:BD_RATIO	4	108	1.914	0.113		0.012
Cl_EC8_iSTAT	Chloride ion	ACFT_Group:SEGMENT:BD_RATIO	4	108	1.245	0.296		0.008
Glu_EC8_iSTAT	D-Glucose	ACFT_Group	1	27	0.166	0.687		0.002
Glu_EC8_iSTAT	D-Glucose	SEGMENT	2	54	0.312	0.733		0.006
Glu_EC8_iSTAT	D-Glucose	BD_RATIO	1.59	43	6.805	0.005	*	0.012
Glu_EC8_iSTAT	D-Glucose	ACFT_Group:SEGMENT	2	54	1.533	0.225		0.028
Glu_EC8_iSTAT	D-Glucose	ACFT_Group:BD_RATIO	1.59	43	0.178	0.788		0.000321
Glu_EC8_iSTAT	D-Glucose	SEGMENT:BD_RATIO	2.51	67.89	0.164	0.892		0.00096
Glu_EC8_iSTAT	D-Glucose	ACFT_Group:SEGMENT:BD_RATIO	2.51	67.89	0.629	0.571		0.004
Hb_EC8_iSTAT	HBB : P68871	ACFT_Group	1	27	0.395	0.535		0.006
Hb_EC8_iSTAT	HBB : P68871	SEGMENT	2	54	8.839	0.000478	*	0.077
Hb_EC8_iSTAT	HBB : P68871	BD_RATIO	1.62	43.85	190.991	6.42e-21	*	0.542
Hb_EC8_iSTAT	HBB : P68871	ACFT_Group:SEGMENT	2	54	1.678	0.196		0.015
Hb_EC8_iSTAT	HBB : P68871	ACFT_Group:BD_RATIO	1.62	43.85	0.741	0.456		0.005
Hb_EC8_iSTAT	HBB : P68871	SEGMENT:BD_RATIO	4	108	2.306	0.063		0.016
Hb_EC8_iSTAT	HBB : P68871	ACFT_Group:SEGMENT:BD_RATIO	4	108	1.219	0.307		0.008
HCO3_CG4_iSTAT	Hydrogen carbonate	ACFT_Group	1	24	0.432	0.517		0.006
HCO3_CG4_iSTAT	Hydrogen carbonate	SEGMENT	2	48	2.002	0.146		0.03
HCO3_CG4_iSTAT	Hydrogen carbonate	BD_RATIO	2	48	213.431	1.29e-24	*	0.538
HCO3_CG4_iSTAT	Hydrogen carbonate	ACFT_Group:SEGMENT	2	48	0.207	0.814		0.003
HCO3_CG4_iSTAT	Hydrogen carbonate	ACFT_Group:BD_RATIO	2	48	0.032	0.968		0.000176
HCO3_CG4_iSTAT	Hydrogen carbonate	SEGMENT:BD_RATIO	3	71.96	1.075	0.365		0.007
HCO3_CG4_iSTAT	Hydrogen carbonate	ACFT_Group:SEGMENT:BD_RATIO	3	71.96	0.291	0.832		0.002
HCO3_EC8_iSTAT	Hydrogen carbonate	ACFT_Group	1	27	0.000149	0.99		1.69e-06
HCO3_EC8_iSTAT	Hydrogen carbonate	SEGMENT	2	54	1.754	0.183		0.026
HCO3_EC8_iSTAT	Hydrogen carbonate	BD_RATIO	2	54	213.02	2.4e-26	*	0.497
HCO3_EC8_iSTAT	Hydrogen carbonate	ACFT_Group:SEGMENT	2	54	0.228	0.797		0.003
HCO3_EC8_iSTAT	Hydrogen carbonate	ACFT_Group:BD_RATIO	2	54	0.622	0.54		0.003
HCO3_EC8_iSTAT	Hydrogen carbonate	SEGMENT:BD_RATIO	2.91	78.47	1.194	0.317		0.007
HCO3_EC8_iSTAT	Hydrogen carbonate	ACFT_Group:SEGMENT:BD_RATIO	2.91	78.47	1.183	0.321		0.007
Hct_EC8_iSTAT	HEMATOCRIT	ACFT_Group	1	27	0.529	0.473		0.008
Hct_EC8_iSTAT	HEMATOCRIT	SEGMENT	2	54	9.045	0.000409	*	0.079
Hct_EC8_iSTAT	HEMATOCRIT	BD_RATIO	1.64	44.31	191.348	3.95e-21	*	0.538
Hct_EC8_iSTAT	HEMATOCRIT	ACFT_Group:SEGMENT	2	54	1.496	0.233		0.014
Hct_EC8_iSTAT	HEMATOCRIT	ACFT_Group:BD_RATIO	1.64	44.31	0.678	0.485		0.004
Hct_EC8_iSTAT	HEMATOCRIT	SEGMENT:BD_RATIO	4	108	2.225	0.071		0.015
Hct_EC8_iSTAT	HEMATOCRIT	ACFT_Group:SEGMENT:BD_RATIO	4	108	1.197	0.316		0.008
K_EC8_iSTAT	Potassium	ACFT_Group	1	26	2.599	0.119		0.024
K_EC8_iSTAT	Potassium	SEGMENT	2	52	0.192	0.826		0.003
K_EC8_iSTAT	Potassium	BD_RATIO	2	52	7.145	0.002	*	0.042
K_EC8_iSTAT	Potassium	ACFT_Group:SEGMENT	2	52	0.769	0.469		0.011
K_EC8_iSTAT	Potassium	ACFT_Group:BD_RATIO	2	52	1.041	0.36		0.006
K_EC8_iSTAT	Potassium	SEGMENT:BD_RATIO	4	104	4.495	0.002	*	0.036
K_EC8_iSTAT	Potassium	ACFT_Group:SEGMENT:BD_RATIO	4	104	0.785	0.537		0.006
Lac_CG4_iSTAT	L-Lactic acid	ACFT_Group	1	25	0.631	0.435		0.011
Lac_CG4_iSTAT	L-Lactic acid	SEGMENT	1.58	39.58	4.065	0.033	*	0.075
Lac_CG4_iSTAT	L-Lactic acid	BD_RATIO	2	50	651.996	1.53e-36	*	0.45
Lac_CG4_iSTAT	L-Lactic acid	ACFT_Group:SEGMENT	1.58	39.58	0.225	0.748		0.004
Lac_CG4_iSTAT	L-Lactic acid	ACFT_Group:BD_RATIO	2	50	0.994	0.377		0.001
Lac_CG4_iSTAT	L-Lactic acid	SEGMENT:BD_RATIO	2.74	68.38	1.84	0.153		0.003
Lac_CG4_iSTAT	L-Lactic acid	ACFT_Group:SEGMENT:BD_RATIO	2.74	68.38	1.759	0.168		0.003
Na_EC8_iSTAT	Sodium	ACFT_Group	1	27	0.314	0.58		0.003
Na_EC8_iSTAT	Sodium	SEGMENT	2	54	2.628	0.081		0.033
Na_EC8_iSTAT	Sodium	BD_RATIO	2	54	31.901	7.14e-10	*	0.143
Na_EC8_iSTAT	Sodium	ACFT_Group:SEGMENT	2	54	1.354	0.267		0.017
Na_EC8_iSTAT	Sodium	ACFT_Group:BD_RATIO	2	54	1.284	0.285		0.007
Na_EC8_iSTAT	Sodium	SEGMENT:BD_RATIO	4	108	1.716	0.152		0.017
Na_EC8_iSTAT	Sodium	ACFT_Group:SEGMENT:BD_RATIO	4	108	0.572	0.684		0.006
PCO2_37C_CG4_iSTAT	Carbon dioxide	ACFT_Group	1	24	1.395	0.249		0.016
PCO2_37C_CG4_iSTAT	Carbon dioxide	SEGMENT	2	48	0.816	0.448		0.015
PCO2_37C_CG4_iSTAT	Carbon dioxide	BD_RATIO	2	48	76.995	1.05e-15	*	0.198
PCO2_37C_CG4_iSTAT	Carbon dioxide	ACFT_Group:SEGMENT	2	48	0.175	0.84		0.003
PCO2_37C_CG4_iSTAT	Carbon dioxide	ACFT_Group:BD_RATIO	2	48	0.205	0.816		0.000654
PCO2_37C_CG4_iSTAT	Carbon dioxide	SEGMENT:BD_RATIO	4	96	2.984	0.023	*	0.021
PCO2_37C_CG4_iSTAT	Carbon dioxide	ACFT_Group:SEGMENT:BD_RATIO	4	96	0.155	0.96		0.001
PCO2_EC8_iSTAT	Carbon dioxide	ACFT_Group	1	27	0.227	0.638		0.002
PCO2_EC8_iSTAT	Carbon dioxide	SEGMENT	2	54	0.817	0.447		0.014
PCO2_EC8_iSTAT	Carbon dioxide	BD_RATIO	2	54	77.536	1.34e-16	*	0.173
PCO2_EC8_iSTAT	Carbon dioxide	ACFT_Group:SEGMENT	2	54	0.1	0.905		0.002
PCO2_EC8_iSTAT	Carbon dioxide	ACFT_Group:BD_RATIO	2	54	0.299	0.743		0.000805
PCO2_EC8_iSTAT	Carbon dioxide	SEGMENT:BD_RATIO	4	108	0.699	0.595		0.005
PCO2_EC8_iSTAT	Carbon dioxide	ACFT_Group:SEGMENT:BD_RATIO	4	108	1.021	0.4		0.007
pH_37C_CG4_iSTAT	pH_pH.37C_CG4	ACFT_Group	1	24	0.409	0.528		0.006
pH_37C_CG4_iSTAT	pH_pH.37C_CG4	SEGMENT	2	48	1.059	0.355		0.013
pH_37C_CG4_iSTAT	pH_pH.37C_CG4	BD_RATIO	1.37	32.76	149.789	2.65e-15	*	0.532
pH_37C_CG4_iSTAT	pH_pH.37C_CG4	ACFT_Group:SEGMENT	2	48	0.008	0.992		9.38e-05
pH_37C_CG4_iSTAT	pH_pH.37C_CG4	ACFT_Group:BD_RATIO	1.37	32.76	0.46	0.562		0.003
pH_37C_CG4_iSTAT	pH_pH.37C_CG4	SEGMENT:BD_RATIO	4	96	2.497	0.048	*	0.018
pH_37C_CG4_iSTAT	pH_pH.37C_CG4	ACFT_Group:SEGMENT:BD_RATIO	4	96	0.397	0.81		0.003
pH_EC8_iSTAT	pH_pH_EC8	ACFT_Group	1	27	0.454	0.506		0.006
pH_EC8_iSTAT	pH_pH_EC8	SEGMENT	2	54	0.494	0.613		0.006
pH_EC8_iSTAT	pH_pH_EC8	BD_RATIO	1.35	36.47	133.981	2.22e-15	*	0.45
pH_EC8_iSTAT	pH_pH_EC8	ACFT_Group:SEGMENT	2	54	0.435	0.649		0.005
pH_EC8_iSTAT	pH_pH_EC8	ACFT_Group:BD_RATIO	1.35	36.47	0.476	0.551		0.003
pH_EC8_iSTAT	pH_pH_EC8	SEGMENT:BD_RATIO	4	108	2.244	0.069		0.015
pH_EC8_iSTAT	pH_pH_EC8	ACFT_Group:SEGMENT:BD_RATIO	4	108	0.161	0.958		0.001
PO2_37C_CG4_iSTAT	Oxygen	ACFT_Group	1	25	0.037	0.849		0.000366
PO2_37C_CG4_iSTAT	Oxygen	SEGMENT	2	50	0.72	0.492		0.011
PO2_37C_CG4_iSTAT	Oxygen	BD_RATIO	1.64	40.97	70.464	6.38e-13	*	0.281
PO2_37C_CG4_iSTAT	Oxygen	ACFT_Group:SEGMENT	2	50	0.894	0.415		0.014
PO2_37C_CG4_iSTAT	Oxygen	ACFT_Group:BD_RATIO	1.64	40.97	0.545	0.55		0.003
PO2_37C_CG4_iSTAT	Oxygen	SEGMENT:BD_RATIO	4	100	1.682	0.16		0.015
PO2_37C_CG4_iSTAT	Oxygen	ACFT_Group:SEGMENT:BD_RATIO	4	100	0.215	0.93		0.002
sO2_CG4_iSTAT	Oxygen	ACFT_Group	1	19	0.073	0.79		0.000926
sO2_CG4_iSTAT	Oxygen	SEGMENT	2	38	0.098	0.906		0.003
sO2_CG4_iSTAT	Oxygen	BD_RATIO	1.25	23.73	31.362	3.03e-06	*	0.127
sO2_CG4_iSTAT	Oxygen	ACFT_Group:SEGMENT	2	38	0.035	0.965		0.000936
sO2_CG4_iSTAT	Oxygen	ACFT_Group:BD_RATIO	1.25	23.73	0.186	0.725		0.00086
sO2_CG4_iSTAT	Oxygen	SEGMENT:BD_RATIO	4	76	0.732	0.573		0.006
sO2_CG4_iSTAT	Oxygen	ACFT_Group:SEGMENT:BD_RATIO	4	76	0.558	0.694		0.005
TCO2_CG4_iSTAT	Carbon dioxide	ACFT_Group	1	24	0.684	0.416		0.01
TCO2_CG4_iSTAT	Carbon dioxide	SEGMENT	2	48	2.152	0.127		0.032
TCO2_CG4_iSTAT	Carbon dioxide	BD_RATIO	2	48	204.358	3.3e-24	*	0.524
TCO2_CG4_iSTAT	Carbon dioxide	ACFT_Group:SEGMENT	2	48	0.423	0.658		0.006
TCO2_CG4_iSTAT	Carbon dioxide	ACFT_Group:BD_RATIO	2	48	0.017	0.983		9.26e-05
TCO2_CG4_iSTAT	Carbon dioxide	SEGMENT:BD_RATIO	2.98	71.48	1.36	0.262		0.009
TCO2_CG4_iSTAT	Carbon dioxide	ACFT_Group:SEGMENT:BD_RATIO	2.98	71.48	0.254	0.857		0.002
TCO2_EC8_iSTAT	Carbon dioxide	ACFT_Group	1	27	0.002	0.966		2.18e-05
TCO2_EC8_iSTAT	Carbon dioxide	SEGMENT	2	54	1.682	0.196		0.025
TCO2_EC8_iSTAT	Carbon dioxide	BD_RATIO	2	54	204.889	6.08e-26	*	0.494
TCO2_EC8_iSTAT	Carbon dioxide	ACFT_Group:SEGMENT	2	54	0.293	0.747		0.004
TCO2_EC8_iSTAT	Carbon dioxide	ACFT_Group:BD_RATIO	2	54	0.473	0.626		0.002
TCO2_EC8_iSTAT	Carbon dioxide	SEGMENT:BD_RATIO	3.05	82.3	1.229	0.305		0.007
TCO2_EC8_iSTAT	Carbon dioxide	ACFT_Group:SEGMENT:BD_RATIO	3.05	82.3	1.417	0.243		0.008

### Sheet: Table 26 FC_Male_metabolomics
Feature	Description	Human Metabolite Database ID	Effect	DFn	DFd	F	p	p..05	ges
mb100000007_PosEarly_metabolomics	L-Carnitine	HMDB0000062	ACFT_Group	1	24	0.815	0.376		0.005
mb100000007_PosEarly_metabolomics	L-Carnitine	HMDB0000062	SEGMENT	1.14	27.39	0.063	0.835		0.000787
mb100000007_PosEarly_metabolomics	L-Carnitine	HMDB0000062	BD_RATIO	1.06	25.5	2.028	0.166		0.015
mb100000007_PosEarly_metabolomics	L-Carnitine	HMDB0000062	ACFT_Group:SEGMENT	1.14	27.39	1.331	0.264		0.016
mb100000007_PosEarly_metabolomics	L-Carnitine	HMDB0000062	ACFT_Group:BD_RATIO	1.06	25.5	1.526	0.23		0.012
mb100000007_PosEarly_metabolomics	L-Carnitine	HMDB0000062	SEGMENT:BD_RATIO	1.11	26.66	1.982	0.17		0.031
mb100000007_PosEarly_metabolomics	L-Carnitine	HMDB0000062	ACFT_Group:SEGMENT:BD_RATIO	1.11	26.66	1.11	0.309		0.017
mb100000008_Neg_metabolomics	Benzoic acid	HMDB0001870	ACFT_Group	1	13	1.85	0.197		0.034
mb100000008_Neg_metabolomics	Benzoic acid	HMDB0001870	SEGMENT	2	26	1.366	0.273		0.04
mb100000008_Neg_metabolomics	Benzoic acid	HMDB0001870	BD_RATIO	1.34	17.47	11.557	0.002	*	0.078
mb100000008_Neg_metabolomics	Benzoic acid	HMDB0001870	ACFT_Group:SEGMENT	2	26	0.764	0.476		0.023
mb100000008_Neg_metabolomics	Benzoic acid	HMDB0001870	ACFT_Group:BD_RATIO	1.34	17.47	0.024	0.931		0.00018
mb100000008_Neg_metabolomics	Benzoic acid	HMDB0001870	SEGMENT:BD_RATIO	4	52	10.025	4.32e-06	*	0.168
mb100000008_Neg_metabolomics	Benzoic acid	HMDB0001870	ACFT_Group:SEGMENT:BD_RATIO	4	52	0.798	0.532		0.016
mb100000010_Neg_metabolomics	Hydrocinnamic acid	HMDB0000764	ACFT_Group	1	25	0.302	0.588		0.006
mb100000010_Neg_metabolomics	Hydrocinnamic acid	HMDB0000764	SEGMENT	2	50	0.973	0.385		0.012
mb100000010_Neg_metabolomics	Hydrocinnamic acid	HMDB0000764	BD_RATIO	2	50	3.209	0.049	*	0.01
mb100000010_Neg_metabolomics	Hydrocinnamic acid	HMDB0000764	ACFT_Group:SEGMENT	2	50	1.895	0.161		0.023
mb100000010_Neg_metabolomics	Hydrocinnamic acid	HMDB0000764	ACFT_Group:BD_RATIO	2	50	0.614	0.545		0.002
mb100000010_Neg_metabolomics	Hydrocinnamic acid	HMDB0000764	SEGMENT:BD_RATIO	2.07	51.71	0.488	0.623		0.003
mb100000010_Neg_metabolomics	Hydrocinnamic acid	HMDB0000764	ACFT_Group:SEGMENT:BD_RATIO	2.07	51.71	2.409	0.098		0.013
mb100000011_Neg_metabolomics	Phenylacetic acid	HMDB0000209	ACFT_Group	1	13	3.773	0.074		0.02
mb100000011_Neg_metabolomics	Phenylacetic acid	HMDB0000209	SEGMENT	2	26	0.747	0.484		0.032
mb100000011_Neg_metabolomics	Phenylacetic acid	HMDB0000209	BD_RATIO	2	26	0.963	0.395		0.01
mb100000011_Neg_metabolomics	Phenylacetic acid	HMDB0000209	ACFT_Group:SEGMENT	2	26	0.494	0.616		0.021
mb100000011_Neg_metabolomics	Phenylacetic acid	HMDB0000209	ACFT_Group:BD_RATIO	2	26	0.744	0.485		0.008
mb100000011_Neg_metabolomics	Phenylacetic acid	HMDB0000209	SEGMENT:BD_RATIO	4	52	5.865	0.000567	*	0.09
mb100000011_Neg_metabolomics	Phenylacetic acid	HMDB0000209	ACFT_Group:SEGMENT:BD_RATIO	4	52	0.133	0.97		0.002
mb100000014_Neg_metabolomics	Hippuric acid	HMDB0000714	ACFT_Group	1	27	0.007	0.935		6.55e-05
mb100000014_Neg_metabolomics	Hippuric acid	HMDB0000714	SEGMENT	1.56	42.17	6.551	0.006	*	0.127
mb100000014_Neg_metabolomics	Hippuric acid	HMDB0000714	BD_RATIO	1.58	42.73	47.265	2e-10	*	0.095
mb100000014_Neg_metabolomics	Hippuric acid	HMDB0000714	ACFT_Group:SEGMENT	1.56	42.17	3.315	0.057		0.069
mb100000014_Neg_metabolomics	Hippuric acid	HMDB0000714	ACFT_Group:BD_RATIO	1.58	42.73	3.556	0.047	*	0.008
mb100000014_Neg_metabolomics	Hippuric acid	HMDB0000714	SEGMENT:BD_RATIO	2.89	77.94	1.368	0.259		0.004
mb100000014_Neg_metabolomics	Hippuric acid	HMDB0000714	ACFT_Group:SEGMENT:BD_RATIO	2.89	77.94	1.232	0.303		0.004
mb100000015_Neg_metabolomics	Xanthurenic acid	HMDB0000881	ACFT_Group	1	27	0.463	0.502		0.005
mb100000015_Neg_metabolomics	Xanthurenic acid	HMDB0000881	SEGMENT	2	54	0.779	0.464		0.015
mb100000015_Neg_metabolomics	Xanthurenic acid	HMDB0000881	BD_RATIO	2	54	14.094	1.19e-05	*	0.038
mb100000015_Neg_metabolomics	Xanthurenic acid	HMDB0000881	ACFT_Group:SEGMENT	2	54	0.747	0.479		0.015
mb100000015_Neg_metabolomics	Xanthurenic acid	HMDB0000881	ACFT_Group:BD_RATIO	2	54	0.053	0.949		0.000148
mb100000015_Neg_metabolomics	Xanthurenic acid	HMDB0000881	SEGMENT:BD_RATIO	4	108	0.369	0.83		0.001
mb100000015_Neg_metabolomics	Xanthurenic acid	HMDB0000881	ACFT_Group:SEGMENT:BD_RATIO	4	108	0.196	0.94		0.000788
mb100000036_Neg_metabolomics	3-Methyl-2-oxovaleric acid	HMDB0000491	ACFT_Group	1	27	4.011	0.055		0.039
mb100000036_Neg_metabolomics	3-Methyl-2-oxovaleric acid	HMDB0000491	SEGMENT	2	54	2.616	0.082		0.037
mb100000036_Neg_metabolomics	3-Methyl-2-oxovaleric acid	HMDB0000491	BD_RATIO	1.59	43.04	74.78	1.92e-13	*	0.282
mb100000036_Neg_metabolomics	3-Methyl-2-oxovaleric acid	HMDB0000491	ACFT_Group:SEGMENT	2	54	2.214	0.119		0.031
mb100000036_Neg_metabolomics	3-Methyl-2-oxovaleric acid	HMDB0000491	ACFT_Group:BD_RATIO	1.59	43.04	0.165	0.799		0.000867
mb100000036_Neg_metabolomics	3-Methyl-2-oxovaleric acid	HMDB0000491	SEGMENT:BD_RATIO	3.06	82.59	6.124	0.000758	*	0.041
mb100000036_Neg_metabolomics	3-Methyl-2-oxovaleric acid	HMDB0000491	ACFT_Group:SEGMENT:BD_RATIO	3.06	82.59	0.4	0.757		0.003
mb100000039_PosEarly_metabolomics	Methionine sulfoxide	HMDB0002005	ACFT_Group	1	27	2.016	0.167		0.023
mb100000039_PosEarly_metabolomics	Methionine sulfoxide	HMDB0002005	SEGMENT	2	54	5.784	0.005	*	0.078
mb100000039_PosEarly_metabolomics	Methionine sulfoxide	HMDB0002005	BD_RATIO	2	54	3.021	0.057		0.011
mb100000039_PosEarly_metabolomics	Methionine sulfoxide	HMDB0002005	ACFT_Group:SEGMENT	2	54	0.861	0.429		0.013
mb100000039_PosEarly_metabolomics	Methionine sulfoxide	HMDB0002005	ACFT_Group:BD_RATIO	2	54	1.095	0.342		0.004
mb100000039_PosEarly_metabolomics	Methionine sulfoxide	HMDB0002005	SEGMENT:BD_RATIO	4	108	9.034	2.48e-06	*	0.061
mb100000039_PosEarly_metabolomics	Methionine sulfoxide	HMDB0002005	ACFT_Group:SEGMENT:BD_RATIO	4	108	1.159	0.333		0.008
mb100000042_Neg_metabolomics	3-Methylhistidine	HMDB0000479	ACFT_Group	1	27	0.374	0.546		0.002
mb100000042_Neg_metabolomics	3-Methylhistidine	HMDB0000479	SEGMENT	1.31	35.43	0.114	0.805		0.002
mb100000042_Neg_metabolomics	3-Methylhistidine	HMDB0000479	BD_RATIO	2	54	1.611	0.209		0.01
mb100000042_Neg_metabolomics	3-Methylhistidine	HMDB0000479	ACFT_Group:SEGMENT	1.31	35.43	0.703	0.445		0.01
mb100000042_Neg_metabolomics	3-Methylhistidine	HMDB0000479	ACFT_Group:BD_RATIO	2	54	0.017	0.983		0.00011
mb100000042_Neg_metabolomics	3-Methylhistidine	HMDB0000479	SEGMENT:BD_RATIO	2.53	68.31	0.811	0.474		0.008
mb100000042_Neg_metabolomics	3-Methylhistidine	HMDB0000479	ACFT_Group:SEGMENT:BD_RATIO	2.53	68.31	0.268	0.815		0.003
mb100000054_PosEarly_metabolomics	5-Hydroxylysine	HMDB0000450	ACFT_Group	1	27	1.342	0.257		0.014
mb100000054_PosEarly_metabolomics	5-Hydroxylysine	HMDB0000450	SEGMENT	2	54	1.063	0.352		0.017
mb100000054_PosEarly_metabolomics	5-Hydroxylysine	HMDB0000450	BD_RATIO	2	54	4.788	0.012	*	0.014
mb100000054_PosEarly_metabolomics	5-Hydroxylysine	HMDB0000450	ACFT_Group:SEGMENT	2	54	0.022	0.978		0.000356
mb100000054_PosEarly_metabolomics	5-Hydroxylysine	HMDB0000450	ACFT_Group:BD_RATIO	2	54	1.16	0.321		0.004
mb100000054_PosEarly_metabolomics	5-Hydroxylysine	HMDB0000450	SEGMENT:BD_RATIO	4	108	0.422	0.792		0.003
mb100000054_PosEarly_metabolomics	5-Hydroxylysine	HMDB0000450	ACFT_Group:SEGMENT:BD_RATIO	4	108	1.201	0.315		0.008
mb100000096_PosEarly_metabolomics	4-Guanidinobutanoic acid	HMDB0003464	ACFT_Group	1	27	0.693	0.412		0.008
mb100000096_PosEarly_metabolomics	4-Guanidinobutanoic acid	HMDB0003464	SEGMENT	1.57	42.38	15.406	3.74e-05	*	0.206
mb100000096_PosEarly_metabolomics	4-Guanidinobutanoic acid	HMDB0003464	BD_RATIO	1.54	41.66	23.8	9.35e-07	*	0.076
mb100000096_PosEarly_metabolomics	4-Guanidinobutanoic acid	HMDB0003464	ACFT_Group:SEGMENT	1.57	42.38	0.178	0.785		0.003
mb100000096_PosEarly_metabolomics	4-Guanidinobutanoic acid	HMDB0003464	ACFT_Group:BD_RATIO	1.54	41.66	0.578	0.522		0.002
mb100000096_PosEarly_metabolomics	4-Guanidinobutanoic acid	HMDB0003464	SEGMENT:BD_RATIO	4	108	21.281	5.81e-13	*	0.087
mb100000096_PosEarly_metabolomics	4-Guanidinobutanoic acid	HMDB0003464	ACFT_Group:SEGMENT:BD_RATIO	4	108	0.272	0.895		0.001
mb100000257_Polar_metabolomics	D-Glucuronic acid	HMDB0000127	ACFT_Group	1	27	1.188	0.285		0.009
mb100000257_Polar_metabolomics	D-Glucuronic acid	HMDB0000127	SEGMENT	1.29	34.86	30.727	5.64e-07	*	0.423
mb100000257_Polar_metabolomics	D-Glucuronic acid	HMDB0000127	BD_RATIO	1.56	42.23	12.432	0.000184	*	0.021
mb100000257_Polar_metabolomics	D-Glucuronic acid	HMDB0000127	ACFT_Group:SEGMENT	1.29	34.86	1.666	0.208		0.038
mb100000257_Polar_metabolomics	D-Glucuronic acid	HMDB0000127	ACFT_Group:BD_RATIO	1.56	42.23	0.223	0.746		0.000377
mb100000257_Polar_metabolomics	D-Glucuronic acid	HMDB0000127	SEGMENT:BD_RATIO	2.63	70.9	15.515	2.6e-07	*	0.061
mb100000257_Polar_metabolomics	D-Glucuronic acid	HMDB0000127	ACFT_Group:SEGMENT:BD_RATIO	2.63	70.9	1.04	0.374		0.004
mb100000258_PosEarly_metabolomics	Glycerophosphoric acid	HMDB0252849	ACFT_Group	1	27	0.172	0.682		0.003
mb100000258_PosEarly_metabolomics	Glycerophosphoric acid	HMDB0252849	SEGMENT	2	54	4.107	0.022	*	0.053
mb100000258_PosEarly_metabolomics	Glycerophosphoric acid	HMDB0252849	BD_RATIO	1.61	43.5	25.605	2.7e-07	*	0.079
mb100000258_PosEarly_metabolomics	Glycerophosphoric acid	HMDB0252849	ACFT_Group:SEGMENT	2	54	2.121	0.13		0.028
mb100000258_PosEarly_metabolomics	Glycerophosphoric acid	HMDB0252849	ACFT_Group:BD_RATIO	1.61	43.5	0.318	0.682		0.001
mb100000258_PosEarly_metabolomics	Glycerophosphoric acid	HMDB0252849	SEGMENT:BD_RATIO	4	108	0.521	0.721		0.002
mb100000258_PosEarly_metabolomics	Glycerophosphoric acid	HMDB0252849	ACFT_Group:SEGMENT:BD_RATIO	4	108	0.6	0.664		0.002
mb100000263_PosEarly_metabolomics	2-Hydroxy-3-(1H-imidazol-5-yl)propanoic acid	HMDB0253418	ACFT_Group	1	26	1.639	0.212		0.014
mb100000263_PosEarly_metabolomics	2-Hydroxy-3-(1H-imidazol-5-yl)propanoic acid	HMDB0253418	SEGMENT	2	52	5.809	0.005	*	0.092
mb100000263_PosEarly_metabolomics	2-Hydroxy-3-(1H-imidazol-5-yl)propanoic acid	HMDB0253418	BD_RATIO	2	52	11.124	9.51e-05	*	0.052
mb100000263_PosEarly_metabolomics	2-Hydroxy-3-(1H-imidazol-5-yl)propanoic acid	HMDB0253418	ACFT_Group:SEGMENT	2	52	0.308	0.736		0.005
mb100000263_PosEarly_metabolomics	2-Hydroxy-3-(1H-imidazol-5-yl)propanoic acid	HMDB0253418	ACFT_Group:BD_RATIO	2	52	0.177	0.838		0.000882
mb100000263_PosEarly_metabolomics	2-Hydroxy-3-(1H-imidazol-5-yl)propanoic acid	HMDB0253418	SEGMENT:BD_RATIO	4	104	0.632	0.641		0.004
mb100000263_PosEarly_metabolomics	2-Hydroxy-3-(1H-imidazol-5-yl)propanoic acid	HMDB0253418	ACFT_Group:SEGMENT:BD_RATIO	4	104	2.756	0.032	*	0.019
mb100000265_PosEarly_metabolomics	L-Kynurenine	HMDB0000684	ACFT_Group	1	27	0.344	0.563		0.003
mb100000265_PosEarly_metabolomics	L-Kynurenine	HMDB0000684	SEGMENT	2	54	5.324	0.008	*	0.079
mb100000265_PosEarly_metabolomics	L-Kynurenine	HMDB0000684	BD_RATIO	2	54	7.317	0.002	*	0.026
mb100000265_PosEarly_metabolomics	L-Kynurenine	HMDB0000684	ACFT_Group:SEGMENT	2	54	0.381	0.685		0.006
mb100000265_PosEarly_metabolomics	L-Kynurenine	HMDB0000684	ACFT_Group:BD_RATIO	2	54	0.473	0.626		0.002
mb100000265_PosEarly_metabolomics	L-Kynurenine	HMDB0000684	SEGMENT:BD_RATIO	4	108	0.654	0.625		0.006
mb100000265_PosEarly_metabolomics	L-Kynurenine	HMDB0000684	ACFT_Group:SEGMENT:BD_RATIO	4	108	0.533	0.712		0.005
mb100000269_PosEarly_metabolomics	Glycerophosphocholine	HMDB0000086	ACFT_Group	1	27	0.304	0.586		0.004
mb100000269_PosEarly_metabolomics	Glycerophosphocholine	HMDB0000086	SEGMENT	2	54	63.712	6.16e-15	*	0.427
mb100000269_PosEarly_metabolomics	Glycerophosphocholine	HMDB0000086	BD_RATIO	1.62	43.65	11.471	0.000261	*	0.042
mb100000269_PosEarly_metabolomics	Glycerophosphocholine	HMDB0000086	ACFT_Group:SEGMENT	2	54	1.353	0.267		0.016
mb100000269_PosEarly_metabolomics	Glycerophosphocholine	HMDB0000086	ACFT_Group:BD_RATIO	1.62	43.65	0.987	0.365		0.004
mb100000269_PosEarly_metabolomics	Glycerophosphocholine	HMDB0000086	SEGMENT:BD_RATIO	4	108	7.744	1.59e-05	*	0.063
mb100000269_PosEarly_metabolomics	Glycerophosphocholine	HMDB0000086	ACFT_Group:SEGMENT:BD_RATIO	4	108	0.783	0.538		0.007
mb100000282_Polar_metabolomics	N-Acetyl-L-glutamic acid	HMDB0001138	ACFT_Group	1	14	0.755	0.4		0.021
mb100000282_Polar_metabolomics	N-Acetyl-L-glutamic acid	HMDB0001138	SEGMENT	1.18	16.55	24.285	7.85e-05	*	0.481
mb100000282_Polar_metabolomics	N-Acetyl-L-glutamic acid	HMDB0001138	BD_RATIO	2	28	8.276	0.002	*	0.019
mb100000282_Polar_metabolomics	N-Acetyl-L-glutamic acid	HMDB0001138	ACFT_Group:SEGMENT	1.18	16.55	1.716	0.21		0.061
mb100000282_Polar_metabolomics	N-Acetyl-L-glutamic acid	HMDB0001138	ACFT_Group:BD_RATIO	2	28	1.32	0.283		0.003
mb100000282_Polar_metabolomics	N-Acetyl-L-glutamic acid	HMDB0001138	SEGMENT:BD_RATIO	4	56	2.239	0.076		0.007
mb100000282_Polar_metabolomics	N-Acetyl-L-glutamic acid	HMDB0001138	ACFT_Group:SEGMENT:BD_RATIO	4	56	0.024	0.999		7.69e-05
mb100000299_Neg_metabolomics	Xanthosine	HMDB0000299	ACFT_Group	1	13	2.16e-08	1		7.52e-10
mb100000299_Neg_metabolomics	Xanthosine	HMDB0000299	SEGMENT	2	26	13.388	0.000101	*	0.252
mb100000299_Neg_metabolomics	Xanthosine	HMDB0000299	BD_RATIO	2	26	1.656	0.21		0.011
mb100000299_Neg_metabolomics	Xanthosine	HMDB0000299	ACFT_Group:SEGMENT	2	26	1.838	0.179		0.044
mb100000299_Neg_metabolomics	Xanthosine	HMDB0000299	ACFT_Group:BD_RATIO	2	26	1.327	0.283		0.009
mb100000299_Neg_metabolomics	Xanthosine	HMDB0000299	SEGMENT:BD_RATIO	4	52	6.912	0.000154	*	0.066
mb100000299_Neg_metabolomics	Xanthosine	HMDB0000299	ACFT_Group:SEGMENT:BD_RATIO	4	52	0.159	0.958		0.002
mb100000406_Polar_metabolomics	Ribitol	HMDB0000508	ACFT_Group	1	21	0.008	0.931		0.000105
mb100000406_Polar_metabolomics	Ribitol	HMDB0000508	SEGMENT	2	42	5.349	0.009	*	0.082
mb100000406_Polar_metabolomics	Ribitol	HMDB0000508	BD_RATIO	2	42	5.61	0.007	*	0.027
mb100000406_Polar_metabolomics	Ribitol	HMDB0000508	ACFT_Group:SEGMENT	2	42	1.121	0.335		0.018
mb100000406_Polar_metabolomics	Ribitol	HMDB0000508	ACFT_Group:BD_RATIO	2	42	2.101	0.135		0.01
mb100000406_Polar_metabolomics	Ribitol	HMDB0000508	SEGMENT:BD_RATIO	4	84	2.236	0.072		0.026
mb100000406_Polar_metabolomics	Ribitol	HMDB0000508	ACFT_Group:SEGMENT:BD_RATIO	4	84	1.843	0.128		0.022
mb100000409_Polar_metabolomics	2-Isopropylmalic acid	HMDB0000402	ACFT_Group	1	14	0.454	0.512		0.011
mb100000409_Polar_metabolomics	2-Isopropylmalic acid	HMDB0000402	SEGMENT	2	28	0.324	0.726		0.01
mb100000409_Polar_metabolomics	2-Isopropylmalic acid	HMDB0000402	BD_RATIO	2	28	1.443	0.253		0.008
mb100000409_Polar_metabolomics	2-Isopropylmalic acid	HMDB0000402	ACFT_Group:SEGMENT	2	28	1.545	0.231		0.045
mb100000409_Polar_metabolomics	2-Isopropylmalic acid	HMDB0000402	ACFT_Group:BD_RATIO	2	28	0.147	0.864		0.000856
mb100000409_Polar_metabolomics	2-Isopropylmalic acid	HMDB0000402	SEGMENT:BD_RATIO	4	56	1.31	0.278		0.013
mb100000409_Polar_metabolomics	2-Isopropylmalic acid	HMDB0000402	ACFT_Group:SEGMENT:BD_RATIO	4	56	0.564	0.689		0.006
mb100000436_PosLate_metabolomics	Deoxycholic acid glycine conjugate	HMDB0000631	ACFT_Group	1	13	0.029	0.867		0.001
mb100000436_PosLate_metabolomics	Deoxycholic acid glycine conjugate	HMDB0000631	SEGMENT	2	26	9.186	0.00096	*	0.203
mb100000436_PosLate_metabolomics	Deoxycholic acid glycine conjugate	HMDB0000631	BD_RATIO	2	26	10.829	0.000379	*	0.073
mb100000436_PosLate_metabolomics	Deoxycholic acid glycine conjugate	HMDB0000631	ACFT_Group:SEGMENT	2	26	0.368	0.696		0.01
mb100000436_PosLate_metabolomics	Deoxycholic acid glycine conjugate	HMDB0000631	ACFT_Group:BD_RATIO	2	26	0.517	0.602		0.004
mb100000436_PosLate_metabolomics	Deoxycholic acid glycine conjugate	HMDB0000631	SEGMENT:BD_RATIO	4	52	1.622	0.183		0.012
mb100000436_PosLate_metabolomics	Deoxycholic acid glycine conjugate	HMDB0000631	ACFT_Group:SEGMENT:BD_RATIO	4	52	0.592	0.67		0.005
mb100000437_Neg_metabolomics	Theophylline	HMDB0001889	ACFT_Group	1	14	3.729	0.074		0.077
mb100000437_Neg_metabolomics	Theophylline	HMDB0001889	SEGMENT	2	28	1.738	0.194		0.045
mb100000437_Neg_metabolomics	Theophylline	HMDB0001889	BD_RATIO	2	28	8.735	0.001	*	0.043
mb100000437_Neg_metabolomics	Theophylline	HMDB0001889	ACFT_Group:SEGMENT	2	28	0.022	0.978		0.000596
mb100000437_Neg_metabolomics	Theophylline	HMDB0001889	ACFT_Group:BD_RATIO	2	28	0.46	0.636		0.002
mb100000437_Neg_metabolomics	Theophylline	HMDB0001889	SEGMENT:BD_RATIO	2.11	29.47	2.142	0.133		0.034
mb100000437_Neg_metabolomics	Theophylline	HMDB0001889	ACFT_Group:SEGMENT:BD_RATIO	2.11	29.47	0.393	0.689		0.006
mb100000442_Polar_metabolomics	Quinic acid	HMDB0003072	ACFT_Group	1	19	0.545	0.469		0.007
mb100000442_Polar_metabolomics	Quinic acid	HMDB0003072	SEGMENT	2	38	0.58	0.565		0.012
mb100000442_Polar_metabolomics	Quinic acid	HMDB0003072	BD_RATIO	1.34	25.45	0.3	0.655		0.002
mb100000442_Polar_metabolomics	Quinic acid	HMDB0003072	ACFT_Group:SEGMENT	2	38	0.124	0.883		0.003
mb100000442_Polar_metabolomics	Quinic acid	HMDB0003072	ACFT_Group:BD_RATIO	1.34	25.45	1.276	0.283		0.008
mb100000442_Polar_metabolomics	Quinic acid	HMDB0003072	SEGMENT:BD_RATIO	1.53	29.03	1.121	0.325		0.014
mb100000442_Polar_metabolomics	Quinic acid	HMDB0003072	ACFT_Group:SEGMENT:BD_RATIO	1.53	29.03	0.897	0.394		0.011
mb100000445_PosEarly_metabolomics	Theobromine	HMDB0002825	ACFT_Group	1	21	1.407	0.249		0.011
mb100000445_PosEarly_metabolomics	Theobromine	HMDB0002825	SEGMENT	2	42	2.191	0.124		0.049
mb100000445_PosEarly_metabolomics	Theobromine	HMDB0002825	BD_RATIO	1.59	33.34	0.404	0.624		0.002
mb100000445_PosEarly_metabolomics	Theobromine	HMDB0002825	ACFT_Group:SEGMENT	2	42	0.121	0.886		0.003
mb100000445_PosEarly_metabolomics	Theobromine	HMDB0002825	ACFT_Group:BD_RATIO	1.59	33.34	0.456	0.593		0.003
mb100000445_PosEarly_metabolomics	Theobromine	HMDB0002825	SEGMENT:BD_RATIO	4	84	1.781	0.14		0.018
mb100000445_PosEarly_metabolomics	Theobromine	HMDB0002825	ACFT_Group:SEGMENT:BD_RATIO	4	84	1.086	0.369		0.011
mb100000463_Neg_metabolomics	Indolelactic acid	HMDB0000671	ACFT_Group	1	27	0.157	0.695		0.001
mb100000463_Neg_metabolomics	Indolelactic acid	HMDB0000671	SEGMENT	2	54	7.684	0.001	*	0.097
mb100000463_Neg_metabolomics	Indolelactic acid	HMDB0000671	BD_RATIO	2	54	10.906	0.000105	*	0.048
mb100000463_Neg_metabolomics	Indolelactic acid	HMDB0000671	ACFT_Group:SEGMENT	2	54	1.327	0.274		0.018
mb100000463_Neg_metabolomics	Indolelactic acid	HMDB0000671	ACFT_Group:BD_RATIO	2	54	1.228	0.301		0.006
mb100000463_Neg_metabolomics	Indolelactic acid	HMDB0000671	SEGMENT:BD_RATIO	4	108	1.7	0.155		0.017
mb100000463_Neg_metabolomics	Indolelactic acid	HMDB0000671	ACFT_Group:SEGMENT:BD_RATIO	4	108	0.3	0.878		0.003
mb100000467_Neg_metabolomics	Indoxyl sulfate	HMDB0000682	ACFT_Group	1	27	1.076	0.309		0.011
mb100000467_Neg_metabolomics	Indoxyl sulfate	HMDB0000682	SEGMENT	2	54	0.181	0.835		0.003
mb100000467_Neg_metabolomics	Indoxyl sulfate	HMDB0000682	BD_RATIO	2	54	14.938	6.86e-06	*	0.042
mb100000467_Neg_metabolomics	Indoxyl sulfate	HMDB0000682	ACFT_Group:SEGMENT	2	54	0.447	0.642		0.007
mb100000467_Neg_metabolomics	Indoxyl sulfate	HMDB0000682	ACFT_Group:BD_RATIO	2	54	1.576	0.216		0.005
mb100000467_Neg_metabolomics	Indoxyl sulfate	HMDB0000682	SEGMENT:BD_RATIO	4	108	2.602	0.04	*	0.018
mb100000467_Neg_metabolomics	Indoxyl sulfate	HMDB0000682	ACFT_Group:SEGMENT:BD_RATIO	4	108	0.265	0.9		0.002
mb100000491_PosEarly_metabolomics	gamma-Glutamylphenylalanine	HMDB0000594	ACFT_Group	1	27	0.008	0.928		7.38e-05
mb100000491_PosEarly_metabolomics	gamma-Glutamylphenylalanine	HMDB0000594	SEGMENT	2	54	0.85	0.433		0.012
mb100000491_PosEarly_metabolomics	gamma-Glutamylphenylalanine	HMDB0000594	BD_RATIO	2	54	4.749	0.013	*	0.018
mb100000491_PosEarly_metabolomics	gamma-Glutamylphenylalanine	HMDB0000594	ACFT_Group:SEGMENT	2	54	0.372	0.691		0.005
mb100000491_PosEarly_metabolomics	gamma-Glutamylphenylalanine	HMDB0000594	ACFT_Group:BD_RATIO	2	54	0.765	0.47		0.003
mb100000491_PosEarly_metabolomics	gamma-Glutamylphenylalanine	HMDB0000594	SEGMENT:BD_RATIO	4	108	1.142	0.341		0.011
mb100000491_PosEarly_metabolomics	gamma-Glutamylphenylalanine	HMDB0000594	ACFT_Group:SEGMENT:BD_RATIO	4	108	0.296	0.88		0.003
mb100000551_Neg_metabolomics	Ketoleucine	HMDB0000695	ACFT_Group	1	27	4.346	0.047	*	0.047
mb100000551_Neg_metabolomics	Ketoleucine	HMDB0000695	SEGMENT	2	54	3.376	0.042	*	0.044
mb100000551_Neg_metabolomics	Ketoleucine	HMDB0000695	BD_RATIO	1.63	43.93	61.2	2.65e-12	*	0.246
mb100000551_Neg_metabolomics	Ketoleucine	HMDB0000695	ACFT_Group:SEGMENT	2	54	2.185	0.122		0.029
mb100000551_Neg_metabolomics	Ketoleucine	HMDB0000695	ACFT_Group:BD_RATIO	1.63	43.93	0.025	0.956		0.000131
mb100000551_Neg_metabolomics	Ketoleucine	HMDB0000695	SEGMENT:BD_RATIO	4	108	4.433	0.002	*	0.029
mb100000551_Neg_metabolomics	Ketoleucine	HMDB0000695	ACFT_Group:SEGMENT:BD_RATIO	4	108	0.402	0.807		0.003
mb100000580_Neg_metabolomics	1,5-Anhydrosorbitol	HMDB0002712	ACFT_Group	1	27	0.257	0.616		0.002
mb100000580_Neg_metabolomics	1,5-Anhydrosorbitol	HMDB0002712	SEGMENT	1.28	34.67	3.939	0.046	*	0.045
mb100000580_Neg_metabolomics	1,5-Anhydrosorbitol	HMDB0002712	BD_RATIO	1.54	41.66	7.943	0.003	*	0.048
mb100000580_Neg_metabolomics	1,5-Anhydrosorbitol	HMDB0002712	ACFT_Group:SEGMENT	1.28	34.67	0.374	0.598		0.004
mb100000580_Neg_metabolomics	1,5-Anhydrosorbitol	HMDB0002712	ACFT_Group:BD_RATIO	1.54	41.66	0.279	0.701		0.002
mb100000580_Neg_metabolomics	1,5-Anhydrosorbitol	HMDB0002712	SEGMENT:BD_RATIO	2.66	71.74	2.469	0.076		0.028
mb100000580_Neg_metabolomics	1,5-Anhydrosorbitol	HMDB0002712	ACFT_Group:SEGMENT:BD_RATIO	2.66	71.74	0.345	0.769		0.004
mb100000616_PosLate_metabolomics	PI(18:0/20:4(5Z,8Z,11Z,14Z))	HMDB0009815	ACFT_Group	1	27	0.262	0.613		0.001
mb100000616_PosLate_metabolomics	PI(18:0/20:4(5Z,8Z,11Z,14Z))	HMDB0009815	SEGMENT	2	54	16.569	2.45e-06	*	0.194
mb100000616_PosLate_metabolomics	PI(18:0/20:4(5Z,8Z,11Z,14Z))	HMDB0009815	BD_RATIO	2	54	6.841	0.002	*	0.037
mb100000616_PosLate_metabolomics	PI(18:0/20:4(5Z,8Z,11Z,14Z))	HMDB0009815	ACFT_Group:SEGMENT	2	54	1.394	0.257		0.02
mb100000616_PosLate_metabolomics	PI(18:0/20:4(5Z,8Z,11Z,14Z))	HMDB0009815	ACFT_Group:BD_RATIO	2	54	1.439	0.246		0.008
mb100000616_PosLate_metabolomics	PI(18:0/20:4(5Z,8Z,11Z,14Z))	HMDB0009815	SEGMENT:BD_RATIO	4	108	3.558	0.009	*	0.041
mb100000616_PosLate_metabolomics	PI(18:0/20:4(5Z,8Z,11Z,14Z))	HMDB0009815	ACFT_Group:SEGMENT:BD_RATIO	4	108	0.362	0.835		0.004
mb100000626_PosLate_metabolomics	Sphingosine 1-phosphate	HMDB0000277	ACFT_Group	1	27	0.344	0.562		0.003
mb100000626_PosLate_metabolomics	Sphingosine 1-phosphate	HMDB0000277	SEGMENT	2	54	9.867	0.000223	*	0.109
mb100000626_PosLate_metabolomics	Sphingosine 1-phosphate	HMDB0000277	BD_RATIO	2	54	20.076	3.03e-07	*	0.12
mb100000626_PosLate_metabolomics	Sphingosine 1-phosphate	HMDB0000277	ACFT_Group:SEGMENT	2	54	0.013	0.987		0.000159
mb100000626_PosLate_metabolomics	Sphingosine 1-phosphate	HMDB0000277	ACFT_Group:BD_RATIO	2	54	0.285	0.753		0.002
mb100000626_PosLate_metabolomics	Sphingosine 1-phosphate	HMDB0000277	SEGMENT:BD_RATIO	4	108	3.597	0.009	*	0.034
mb100000626_PosLate_metabolomics	Sphingosine 1-phosphate	HMDB0000277	ACFT_Group:SEGMENT:BD_RATIO	4	108	0.547	0.701		0.005
mb100000639_PosLate_metabolomics	PS(18:0/18:1(9Z))	HMDB0010163	ACFT_Group	1	21	3.173	0.089		0.046
mb100000639_PosLate_metabolomics	PS(18:0/18:1(9Z))	HMDB0010163	SEGMENT	2	42	2.96	0.063		0.052
mb100000639_PosLate_metabolomics	PS(18:0/18:1(9Z))	HMDB0010163	BD_RATIO	2	42	10.802	0.000164	*	0.048
mb100000639_PosLate_metabolomics	PS(18:0/18:1(9Z))	HMDB0010163	ACFT_Group:SEGMENT	2	42	0.153	0.859		0.003
mb100000639_PosLate_metabolomics	PS(18:0/18:1(9Z))	HMDB0010163	ACFT_Group:BD_RATIO	2	42	0.644	0.53		0.003
mb100000639_PosLate_metabolomics	PS(18:0/18:1(9Z))	HMDB0010163	SEGMENT:BD_RATIO	4	84	2.636	0.04	*	0.023
mb100000639_PosLate_metabolomics	PS(18:0/18:1(9Z))	HMDB0010163	ACFT_Group:SEGMENT:BD_RATIO	4	84	0.714	0.584		0.006
mb100000656_Neg_metabolomics	LysoPI(18:0/0:0)	HMDB0240261	ACFT_Group	1	27	2.257	0.145		0.025
mb100000656_Neg_metabolomics	LysoPI(18:0/0:0)	HMDB0240261	SEGMENT	1.35	36.4	10.963	0.000842	*	0.112
mb100000656_Neg_metabolomics	LysoPI(18:0/0:0)	HMDB0240261	BD_RATIO	2	54	29.201	2.53e-09	*	0.103
mb100000656_Neg_metabolomics	LysoPI(18:0/0:0)	HMDB0240261	ACFT_Group:SEGMENT	1.35	36.4	0.95	0.363		0.011
mb100000656_Neg_metabolomics	LysoPI(18:0/0:0)	HMDB0240261	ACFT_Group:BD_RATIO	2	54	0.104	0.901		0.000412
mb100000656_Neg_metabolomics	LysoPI(18:0/0:0)	HMDB0240261	SEGMENT:BD_RATIO	2.99	80.64	4.289	0.007	*	0.043
mb100000656_Neg_metabolomics	LysoPI(18:0/0:0)	HMDB0240261	ACFT_Group:SEGMENT:BD_RATIO	2.99	80.64	0.414	0.743		0.004
mb100000657_PosLate_metabolomics	PC(16:0/16:0)	HMDB0000564	ACFT_Group	1	27	1.842	0.186		0.014
mb100000657_PosLate_metabolomics	PC(16:0/16:0)	HMDB0000564	SEGMENT	2	54	2.826	0.068		0.034
mb100000657_PosLate_metabolomics	PC(16:0/16:0)	HMDB0000564	BD_RATIO	2	54	5.994	0.004	*	0.027
mb100000657_PosLate_metabolomics	PC(16:0/16:0)	HMDB0000564	ACFT_Group:SEGMENT	2	54	2.292	0.111		0.028
mb100000657_PosLate_metabolomics	PC(16:0/16:0)	HMDB0000564	ACFT_Group:BD_RATIO	2	54	1.16	0.321		0.005
mb100000657_PosLate_metabolomics	PC(16:0/16:0)	HMDB0000564	SEGMENT:BD_RATIO	4	108	5.637	0.000369	*	0.063
mb100000657_PosLate_metabolomics	PC(16:0/16:0)	HMDB0000564	ACFT_Group:SEGMENT:BD_RATIO	4	108	0.208	0.933		0.002
mb100000665_Neg_metabolomics	Docosahexaenoic acid	HMDB0002183	ACFT_Group	1	27	3.508	0.072		0.025
mb100000665_Neg_metabolomics	Docosahexaenoic acid	HMDB0002183	SEGMENT	1.62	43.79	17.535	9.92e-06	*	0.206
mb100000665_Neg_metabolomics	Docosahexaenoic acid	HMDB0002183	BD_RATIO	2	54	35.596	1.38e-10	*	0.111
mb100000665_Neg_metabolomics	Docosahexaenoic acid	HMDB0002183	ACFT_Group:SEGMENT	1.62	43.79	1.138	0.32		0.017
mb100000665_Neg_metabolomics	Docosahexaenoic acid	HMDB0002183	ACFT_Group:BD_RATIO	2	54	0.206	0.815		0.000722
mb100000665_Neg_metabolomics	Docosahexaenoic acid	HMDB0002183	SEGMENT:BD_RATIO	4	108	4.836	0.001	*	0.053
mb100000665_Neg_metabolomics	Docosahexaenoic acid	HMDB0002183	ACFT_Group:SEGMENT:BD_RATIO	4	108	0.372	0.828		0.004
mb100000672_PosLate_metabolomics	PC(14:0/16:0)	HMDB0007869	ACFT_Group	1	27	0.111	0.741		0.002
mb100000672_PosLate_metabolomics	PC(14:0/16:0)	HMDB0007869	SEGMENT	2	54	5.349	0.008	*	0.062
mb100000672_PosLate_metabolomics	PC(14:0/16:0)	HMDB0007869	BD_RATIO	2	54	15.519	4.73e-06	*	0.042
mb100000672_PosLate_metabolomics	PC(14:0/16:0)	HMDB0007869	ACFT_Group:SEGMENT	2	54	1.079	0.347		0.013
mb100000672_PosLate_metabolomics	PC(14:0/16:0)	HMDB0007869	ACFT_Group:BD_RATIO	2	54	0.34	0.713		0.000962
mb100000672_PosLate_metabolomics	PC(14:0/16:0)	HMDB0007869	SEGMENT:BD_RATIO	4	108	2.285	0.065		0.012
mb100000672_PosLate_metabolomics	PC(14:0/16:0)	HMDB0007869	ACFT_Group:SEGMENT:BD_RATIO	4	108	0.375	0.826		0.002
mb100000706_Neg_metabolomics	Leucinic acid	HMDB0000665	ACFT_Group	1	27	1.1	0.304		0.014
mb100000706_Neg_metabolomics	Leucinic acid	HMDB0000665	SEGMENT	2	54	2.42	0.099		0.038
mb100000706_Neg_metabolomics	Leucinic acid	HMDB0000665	BD_RATIO	2	54	24.953	2.11e-08	*	0.077
mb100000706_Neg_metabolomics	Leucinic acid	HMDB0000665	ACFT_Group:SEGMENT	2	54	1.067	0.351		0.017
mb100000706_Neg_metabolomics	Leucinic acid	HMDB0000665	ACFT_Group:BD_RATIO	2	54	0.059	0.943		0.000197
mb100000706_Neg_metabolomics	Leucinic acid	HMDB0000665	SEGMENT:BD_RATIO	4	108	6.543	9.39e-05	*	0.028
mb100000706_Neg_metabolomics	Leucinic acid	HMDB0000665	ACFT_Group:SEGMENT:BD_RATIO	4	108	0.598	0.665		0.003
mb100000707_Polar_metabolomics	But-2-enedioic acid	HMDB0249450	ACFT_Group	1	27	0.089	0.768		0.001
mb100000707_Polar_metabolomics	But-2-enedioic acid	HMDB0249450	SEGMENT	2	54	1.724	0.188		0.027
mb100000707_Polar_metabolomics	But-2-enedioic acid	HMDB0249450	BD_RATIO	2	54	34.408	2.32e-10	*	0.079
mb100000707_Polar_metabolomics	But-2-enedioic acid	HMDB0249450	ACFT_Group:SEGMENT	2	54	1.57	0.217		0.025
mb100000707_Polar_metabolomics	But-2-enedioic acid	HMDB0249450	ACFT_Group:BD_RATIO	2	54	0.373	0.691		0.000933
mb100000707_Polar_metabolomics	But-2-enedioic acid	HMDB0249450	SEGMENT:BD_RATIO	4	108	0.194	0.941		0.000693
mb100000707_Polar_metabolomics	But-2-enedioic acid	HMDB0249450	ACFT_Group:SEGMENT:BD_RATIO	4	108	0.162	0.957		0.00058
mb100000708_Neg_metabolomics	Isovaleric acid	HMDB0000718	ACFT_Group	1	27	13.722	0.000962	*	0.069
mb100000708_Neg_metabolomics	Isovaleric acid	HMDB0000718	SEGMENT	2	54	1.369	0.263		0.022
mb100000708_Neg_metabolomics	Isovaleric acid	HMDB0000718	BD_RATIO	2	54	63.617	6.34e-15	*	0.309
mb100000708_Neg_metabolomics	Isovaleric acid	HMDB0000718	ACFT_Group:SEGMENT	2	54	0.071	0.931		0.001
mb100000708_Neg_metabolomics	Isovaleric acid	HMDB0000718	ACFT_Group:BD_RATIO	2	54	0.162	0.851		0.001
mb100000708_Neg_metabolomics	Isovaleric acid	HMDB0000718	SEGMENT:BD_RATIO	4	108	12.968	1.17e-08	*	0.095
mb100000708_Neg_metabolomics	Isovaleric acid	HMDB0000718	ACFT_Group:SEGMENT:BD_RATIO	4	108	1.974	0.104		0.016
mb100000743_Neg_metabolomics	Hydroxyoctanoic acid	HMDB0000711	ACFT_Group	1	27	1.607	0.216		0.016
mb100000743_Neg_metabolomics	Hydroxyoctanoic acid	HMDB0000711	SEGMENT	2	54	0.08	0.924		0.001
mb100000743_Neg_metabolomics	Hydroxyoctanoic acid	HMDB0000711	BD_RATIO	2	54	19.107	5.31e-07	*	0.061
mb100000743_Neg_metabolomics	Hydroxyoctanoic acid	HMDB0000711	ACFT_Group:SEGMENT	2	54	1.137	0.328		0.019
mb100000743_Neg_metabolomics	Hydroxyoctanoic acid	HMDB0000711	ACFT_Group:BD_RATIO	2	54	0.079	0.924		0.000269
mb100000743_Neg_metabolomics	Hydroxyoctanoic acid	HMDB0000711	SEGMENT:BD_RATIO	4	108	3.028	0.021	*	0.019
mb100000743_Neg_metabolomics	Hydroxyoctanoic acid	HMDB0000711	ACFT_Group:SEGMENT:BD_RATIO	4	108	0.532	0.713		0.003
mb100000773_Neg_metabolomics	3-Hydroxyoctanoic acid	HMDB0001954	ACFT_Group	1	27	0.000381	0.985		5.82e-06
mb100000773_Neg_metabolomics	3-Hydroxyoctanoic acid	HMDB0001954	SEGMENT	2	54	1.229	0.301		0.016
mb100000773_Neg_metabolomics	3-Hydroxyoctanoic acid	HMDB0001954	BD_RATIO	2	54	9.305	0.000337	*	0.027
mb100000773_Neg_metabolomics	3-Hydroxyoctanoic acid	HMDB0001954	ACFT_Group:SEGMENT	2	54	0.312	0.733		0.004
mb100000773_Neg_metabolomics	3-Hydroxyoctanoic acid	HMDB0001954	ACFT_Group:BD_RATIO	2	54	0.264	0.769		0.000782
mb100000773_Neg_metabolomics	3-Hydroxyoctanoic acid	HMDB0001954	SEGMENT:BD_RATIO	2.9	78.41	1.949	0.13		0.01
mb100000773_Neg_metabolomics	3-Hydroxyoctanoic acid	HMDB0001954	ACFT_Group:SEGMENT:BD_RATIO	2.9	78.41	0.155	0.921		0.000839
mb100000774_Neg_metabolomics	Phenyllactic acid	HMDB0000779	ACFT_Group	1	27	0.542	0.468		0.004
mb100000774_Neg_metabolomics	Phenyllactic acid	HMDB0000779	SEGMENT	2	54	0.117	0.89		0.002
mb100000774_Neg_metabolomics	Phenyllactic acid	HMDB0000779	BD_RATIO	2	54	69.399	1.19e-15	*	0.175
mb100000774_Neg_metabolomics	Phenyllactic acid	HMDB0000779	ACFT_Group:SEGMENT	2	54	0.344	0.711		0.006
mb100000774_Neg_metabolomics	Phenyllactic acid	HMDB0000779	ACFT_Group:BD_RATIO	2	54	2.028	0.141		0.006
mb100000774_Neg_metabolomics	Phenyllactic acid	HMDB0000779	SEGMENT:BD_RATIO	3.01	81.25	0.37	0.776		0.003
mb100000774_Neg_metabolomics	Phenyllactic acid	HMDB0000779	ACFT_Group:SEGMENT:BD_RATIO	3.01	81.25	0.459	0.712		0.004
mb100000776_PosLate_metabolomics	O-Palmitoylcarnitine	HMDB0240783	ACFT_Group	1	27	3.392	0.077		0.025
mb100000776_PosLate_metabolomics	O-Palmitoylcarnitine	HMDB0240783	SEGMENT	2	54	11.299	7.96e-05	*	0.147
mb100000776_PosLate_metabolomics	O-Palmitoylcarnitine	HMDB0240783	BD_RATIO	2	54	4.191	0.02	*	0.02
mb100000776_PosLate_metabolomics	O-Palmitoylcarnitine	HMDB0240783	ACFT_Group:SEGMENT	2	54	1.085	0.345		0.016
mb100000776_PosLate_metabolomics	O-Palmitoylcarnitine	HMDB0240783	ACFT_Group:BD_RATIO	2	54	0.253	0.777		0.001
mb100000776_PosLate_metabolomics	O-Palmitoylcarnitine	HMDB0240783	SEGMENT:BD_RATIO	4	108	0.407	0.803		0.004
mb100000776_PosLate_metabolomics	O-Palmitoylcarnitine	HMDB0240783	ACFT_Group:SEGMENT:BD_RATIO	4	108	0.638	0.637		0.006
mb100000781_PosEarly_metabolomics	Hexanoylcarnitine	HMDB0000756	ACFT_Group	1	22	1.63e-05	0.997		2.67e-07
mb100000781_PosEarly_metabolomics	Hexanoylcarnitine	HMDB0000756	SEGMENT	2	44	2.517	0.092		0.043
mb100000781_PosEarly_metabolomics	Hexanoylcarnitine	HMDB0000756	BD_RATIO	2	44	38.488	2.17e-10	*	0.185
mb100000781_PosEarly_metabolomics	Hexanoylcarnitine	HMDB0000756	ACFT_Group:SEGMENT	2	44	0.876	0.424		0.015
mb100000781_PosEarly_metabolomics	Hexanoylcarnitine	HMDB0000756	ACFT_Group:BD_RATIO	2	44	0.54	0.586		0.003
mb100000781_PosEarly_metabolomics	Hexanoylcarnitine	HMDB0000756	SEGMENT:BD_RATIO	4	88	10.764	3.78e-07	*	0.055
mb100000781_PosEarly_metabolomics	Hexanoylcarnitine	HMDB0000756	ACFT_Group:SEGMENT:BD_RATIO	4	88	0.95	0.439		0.005
mb100000787_Polar_metabolomics	N-Acetyl-L-aspartic acid	HMDB0000812	ACFT_Group	1	24	0.039	0.846		0.000528
mb100000787_Polar_metabolomics	N-Acetyl-L-aspartic acid	HMDB0000812	SEGMENT	1.11	26.6	34.568	1.69e-06	*	0.406
mb100000787_Polar_metabolomics	N-Acetyl-L-aspartic acid	HMDB0000812	BD_RATIO	1.58	38.01	1.488	0.238		0.005
mb100000787_Polar_metabolomics	N-Acetyl-L-aspartic acid	HMDB0000812	ACFT_Group:SEGMENT	1.11	26.6	0.492	0.508		0.01
mb100000787_Polar_metabolomics	N-Acetyl-L-aspartic acid	HMDB0000812	ACFT_Group:BD_RATIO	1.58	38.01	1.088	0.334		0.003
mb100000787_Polar_metabolomics	N-Acetyl-L-aspartic acid	HMDB0000812	SEGMENT:BD_RATIO	1.5	36.09	4.439	0.028	*	0.022
mb100000787_Polar_metabolomics	N-Acetyl-L-aspartic acid	HMDB0000812	ACFT_Group:SEGMENT:BD_RATIO	1.5	36.09	2.204	0.136		0.011
mb100000792_Neg_metabolomics	Dehydroepiandrosterone sulfate	HMDB0001032	ACFT_Group	1	27	0.669	0.42		0.003
mb100000792_Neg_metabolomics	Dehydroepiandrosterone sulfate	HMDB0001032	SEGMENT	1.47	39.67	24.133	1.37e-06	*	0.266
mb100000792_Neg_metabolomics	Dehydroepiandrosterone sulfate	HMDB0001032	BD_RATIO	2	54	8.261	0.000741	*	0.04
mb100000792_Neg_metabolomics	Dehydroepiandrosterone sulfate	HMDB0001032	ACFT_Group:SEGMENT	1.47	39.67	0.947	0.371		0.014
mb100000792_Neg_metabolomics	Dehydroepiandrosterone sulfate	HMDB0001032	ACFT_Group:BD_RATIO	2	54	0.885	0.419		0.004
mb100000792_Neg_metabolomics	Dehydroepiandrosterone sulfate	HMDB0001032	SEGMENT:BD_RATIO	4	108	3.762	0.007	*	0.043
mb100000792_Neg_metabolomics	Dehydroepiandrosterone sulfate	HMDB0001032	ACFT_Group:SEGMENT:BD_RATIO	4	108	0.215	0.93		0.003
mb100000802_PosEarly_metabolomics	L-Acetylcarnitine	HMDB0000201	ACFT_Group	1	27	0.789	0.382		0.01
mb100000802_PosEarly_metabolomics	L-Acetylcarnitine	HMDB0000201	SEGMENT	2	54	0.435	0.65		0.009
mb100000802_PosEarly_metabolomics	L-Acetylcarnitine	HMDB0000201	BD_RATIO	1.57	42.39	34.283	1.4e-08	*	0.055
mb100000802_PosEarly_metabolomics	L-Acetylcarnitine	HMDB0000201	ACFT_Group:SEGMENT	2	54	2.028	0.142		0.039
mb100000802_PosEarly_metabolomics	L-Acetylcarnitine	HMDB0000201	ACFT_Group:BD_RATIO	1.57	42.39	0.028	0.947		4.75e-05
mb100000802_PosEarly_metabolomics	L-Acetylcarnitine	HMDB0000201	SEGMENT:BD_RATIO	4	108	8.899	3e-06	*	0.026
mb100000802_PosEarly_metabolomics	L-Acetylcarnitine	HMDB0000201	ACFT_Group:SEGMENT:BD_RATIO	4	108	1.249	0.295		0.004
mb100000808_PosEarly_metabolomics	Cysteine-S-sulfate	HMDB0000731	ACFT_Group	1	27	0.047	0.83		0.000377
mb100000808_PosEarly_metabolomics	Cysteine-S-sulfate	HMDB0000731	SEGMENT	1.64	44.27	7.237	0.003	*	0.114
mb100000808_PosEarly_metabolomics	Cysteine-S-sulfate	HMDB0000731	BD_RATIO	2	54	5.05	0.01	*	0.02
mb100000808_PosEarly_metabolomics	Cysteine-S-sulfate	HMDB0000731	ACFT_Group:SEGMENT	1.64	44.27	0.225	0.756		0.004
mb100000808_PosEarly_metabolomics	Cysteine-S-sulfate	HMDB0000731	ACFT_Group:BD_RATIO	2	54	0.321	0.727		0.001
mb100000808_PosEarly_metabolomics	Cysteine-S-sulfate	HMDB0000731	SEGMENT:BD_RATIO	2.38	64.29	7.251	0.000765	*	0.05
mb100000808_PosEarly_metabolomics	Cysteine-S-sulfate	HMDB0000731	ACFT_Group:SEGMENT:BD_RATIO	2.38	64.29	0.801	0.473		0.006
mb100000840_Neg_metabolomics	Hydroxypropanedioic acid	HMDB0035227	ACFT_Group	1	20	0.444	0.513		0.007
mb100000840_Neg_metabolomics	Hydroxypropanedioic acid	HMDB0035227	SEGMENT	1.31	26.11	10.348	0.002	*	0.145
mb100000840_Neg_metabolomics	Hydroxypropanedioic acid	HMDB0035227	BD_RATIO	1.55	30.92	34.78	8.42e-08	*	0.155
mb100000840_Neg_metabolomics	Hydroxypropanedioic acid	HMDB0035227	ACFT_Group:SEGMENT	1.31	26.11	1.507	0.237		0.024
mb100000840_Neg_metabolomics	Hydroxypropanedioic acid	HMDB0035227	ACFT_Group:BD_RATIO	1.55	30.92	0.266	0.711		0.001
mb100000840_Neg_metabolomics	Hydroxypropanedioic acid	HMDB0035227	SEGMENT:BD_RATIO	4	80	6.296	0.000186	*	0.073
mb100000840_Neg_metabolomics	Hydroxypropanedioic acid	HMDB0035227	ACFT_Group:SEGMENT:BD_RATIO	4	80	0.947	0.441		0.012
mb100000841_Neg_metabolomics	Oxalic acid	HMDB0002329	ACFT_Group	1	26	1.589	0.219		0.008
mb100000841_Neg_metabolomics	Oxalic acid	HMDB0002329	SEGMENT	1.45	37.75	1.387	0.258		0.023
mb100000841_Neg_metabolomics	Oxalic acid	HMDB0002329	BD_RATIO	1.6	41.51	0.052	0.917		0.000302
mb100000841_Neg_metabolomics	Oxalic acid	HMDB0002329	ACFT_Group:SEGMENT	1.45	37.75	0.598	0.503		0.01
mb100000841_Neg_metabolomics	Oxalic acid	HMDB0002329	ACFT_Group:BD_RATIO	1.6	41.51	1.457	0.244		0.008
mb100000841_Neg_metabolomics	Oxalic acid	HMDB0002329	SEGMENT:BD_RATIO	2.59	67.4	0.455	0.686		0.005
mb100000841_Neg_metabolomics	Oxalic acid	HMDB0002329	ACFT_Group:SEGMENT:BD_RATIO	2.59	67.4	1.735	0.175		0.018
mb100000846_Polar_metabolomics	Erythritol	HMDB0002994	ACFT_Group	1	27	0.796	0.38		0.006
mb100000846_Polar_metabolomics	Erythritol	HMDB0002994	SEGMENT	2	54	8.56	0.00059	*	0.11
mb100000846_Polar_metabolomics	Erythritol	HMDB0002994	BD_RATIO	1.63	43.96	3.266	0.057		0.017
mb100000846_Polar_metabolomics	Erythritol	HMDB0002994	ACFT_Group:SEGMENT	2	54	1.549	0.222		0.022
mb100000846_Polar_metabolomics	Erythritol	HMDB0002994	ACFT_Group:BD_RATIO	1.63	43.96	0.033	0.944		0.000182
mb100000846_Polar_metabolomics	Erythritol	HMDB0002994	SEGMENT:BD_RATIO	4	108	11.114	1.38e-07	*	0.098
mb100000846_Polar_metabolomics	Erythritol	HMDB0002994	ACFT_Group:SEGMENT:BD_RATIO	4	108	0.503	0.734		0.005
mb100000900_PosEarly_metabolomics	Iminodiacetic acid	HMDB0011753	ACFT_Group	1	27	0.407	0.529		0.004
mb100000900_PosEarly_metabolomics	Iminodiacetic acid	HMDB0011753	SEGMENT	1.64	44.21	20.096	2.62e-06	*	0.269
mb100000900_PosEarly_metabolomics	Iminodiacetic acid	HMDB0011753	BD_RATIO	2	54	0.216	0.806		0.000579
mb100000900_PosEarly_metabolomics	Iminodiacetic acid	HMDB0011753	ACFT_Group:SEGMENT	1.64	44.21	0.376	0.647		0.007
mb100000900_PosEarly_metabolomics	Iminodiacetic acid	HMDB0011753	ACFT_Group:BD_RATIO	2	54	1.27	0.289		0.003
mb100000900_PosEarly_metabolomics	Iminodiacetic acid	HMDB0011753	SEGMENT:BD_RATIO	3.03	81.71	5.243	0.002	*	0.029
mb100000900_PosEarly_metabolomics	Iminodiacetic acid	HMDB0011753	ACFT_Group:SEGMENT:BD_RATIO	3.03	81.71	2.683	0.052		0.015
mb100000936_Neg_metabolomics	alpha-Ketoisovaleric acid	HMDB0000019	ACFT_Group	1	27	1.838	0.186		0.02
mb100000936_Neg_metabolomics	alpha-Ketoisovaleric acid	HMDB0000019	SEGMENT	2	54	2.021	0.142		0.024
mb100000936_Neg_metabolomics	alpha-Ketoisovaleric acid	HMDB0000019	BD_RATIO	2	54	67.225	2.21e-15	*	0.271
mb100000936_Neg_metabolomics	alpha-Ketoisovaleric acid	HMDB0000019	ACFT_Group:SEGMENT	2	54	1.69	0.194		0.02
mb100000936_Neg_metabolomics	alpha-Ketoisovaleric acid	HMDB0000019	ACFT_Group:BD_RATIO	2	54	0.026	0.975		0.000142
mb100000936_Neg_metabolomics	alpha-Ketoisovaleric acid	HMDB0000019	SEGMENT:BD_RATIO	2.87	77.49	7.371	0.000258	*	0.056
mb100000936_Neg_metabolomics	alpha-Ketoisovaleric acid	HMDB0000019	ACFT_Group:SEGMENT:BD_RATIO	2.87	77.49	0.25	0.853		0.002
mb100000961_PosEarly_metabolomics	Homo-L-arginine	HMDB0000670	ACFT_Group	1	27	0.076	0.785		0.000424
mb100000961_PosEarly_metabolomics	Homo-L-arginine	HMDB0000670	SEGMENT	2	54	8.688	0.000536	*	0.111
mb100000961_PosEarly_metabolomics	Homo-L-arginine	HMDB0000670	BD_RATIO	2	54	5.51	0.007	*	0.031
mb100000961_PosEarly_metabolomics	Homo-L-arginine	HMDB0000670	ACFT_Group:SEGMENT	2	54	3.046	0.056		0.042
mb100000961_PosEarly_metabolomics	Homo-L-arginine	HMDB0000670	ACFT_Group:BD_RATIO	2	54	2.144	0.127		0.012
mb100000961_PosEarly_metabolomics	Homo-L-arginine	HMDB0000670	SEGMENT:BD_RATIO	4	108	3.306	0.013	*	0.036
mb100000961_PosEarly_metabolomics	Homo-L-arginine	HMDB0000670	ACFT_Group:SEGMENT:BD_RATIO	4	108	0.542	0.705		0.006
mb100000963_PosEarly_metabolomics	Homocitrulline	HMDB0000679	ACFT_Group	1	19	3.345	0.083		0.031
mb100000963_PosEarly_metabolomics	Homocitrulline	HMDB0000679	SEGMENT	2	38	1.151	0.327		0.02
mb100000963_PosEarly_metabolomics	Homocitrulline	HMDB0000679	BD_RATIO	2	38	0.017	0.983		0.000176
mb100000963_PosEarly_metabolomics	Homocitrulline	HMDB0000679	ACFT_Group:SEGMENT	2	38	0.414	0.664		0.007
mb100000963_PosEarly_metabolomics	Homocitrulline	HMDB0000679	ACFT_Group:BD_RATIO	2	38	1.103	0.342		0.011
mb100000963_PosEarly_metabolomics	Homocitrulline	HMDB0000679	SEGMENT:BD_RATIO	4	76	1.725	0.153		0.026
mb100000963_PosEarly_metabolomics	Homocitrulline	HMDB0000679	ACFT_Group:SEGMENT:BD_RATIO	4	76	3.895	0.006	*	0.058
mb100000997_Neg_metabolomics	3-Hydroxycapric acid	HMDB0002203	ACFT_Group	1	27	0.057	0.812		0.000739
mb100000997_Neg_metabolomics	3-Hydroxycapric acid	HMDB0002203	SEGMENT	2	54	0.137	0.872		0.002
mb100000997_Neg_metabolomics	3-Hydroxycapric acid	HMDB0002203	BD_RATIO	1.37	36.96	12.514	0.000366	*	0.043
mb100000997_Neg_metabolomics	3-Hydroxycapric acid	HMDB0002203	ACFT_Group:SEGMENT	2	54	0.691	0.505		0.009
mb100000997_Neg_metabolomics	3-Hydroxycapric acid	HMDB0002203	ACFT_Group:BD_RATIO	1.37	36.96	0.053	0.888		0.00019
mb100000997_Neg_metabolomics	3-Hydroxycapric acid	HMDB0002203	SEGMENT:BD_RATIO	2.59	69.87	0.733	0.517		0.005
mb100000997_Neg_metabolomics	3-Hydroxycapric acid	HMDB0002203	ACFT_Group:SEGMENT:BD_RATIO	2.59	69.87	0.361	0.752		0.002
mb100001002_Neg_metabolomics	Edetic Acid	HMDB0015109	ACFT_Group	1	27	3.077	0.091		0.024
mb100001002_Neg_metabolomics	Edetic Acid	HMDB0015109	SEGMENT	2	54	1.461	0.241		0.021
mb100001002_Neg_metabolomics	Edetic Acid	HMDB0015109	BD_RATIO	2	54	9.595	0.000272	*	0.049
mb100001002_Neg_metabolomics	Edetic Acid	HMDB0015109	ACFT_Group:SEGMENT	2	54	1.176	0.316		0.017
mb100001002_Neg_metabolomics	Edetic Acid	HMDB0015109	ACFT_Group:BD_RATIO	2	54	2.194	0.121		0.012
mb100001002_Neg_metabolomics	Edetic Acid	HMDB0015109	SEGMENT:BD_RATIO	2.45	66.14	5.567	0.003	*	0.048
mb100001002_Neg_metabolomics	Edetic Acid	HMDB0015109	ACFT_Group:SEGMENT:BD_RATIO	2.45	66.14	1.379	0.259		0.012
mb100001006_PosEarly_metabolomics	Acetylglycine	HMDB0000532	ACFT_Group	1	27	1.061	0.312		0.009
mb100001006_PosEarly_metabolomics	Acetylglycine	HMDB0000532	SEGMENT	2	54	5.512	0.007	*	0.075
mb100001006_PosEarly_metabolomics	Acetylglycine	HMDB0000532	BD_RATIO	2	54	3.41	0.04	*	0.013
mb100001006_PosEarly_metabolomics	Acetylglycine	HMDB0000532	ACFT_Group:SEGMENT	2	54	1.526	0.227		0.022
mb100001006_PosEarly_metabolomics	Acetylglycine	HMDB0000532	ACFT_Group:BD_RATIO	2	54	1.122	0.333		0.004
mb100001006_PosEarly_metabolomics	Acetylglycine	HMDB0000532	SEGMENT:BD_RATIO	4	108	4.664	0.002	*	0.045
mb100001006_PosEarly_metabolomics	Acetylglycine	HMDB0000532	ACFT_Group:SEGMENT:BD_RATIO	4	108	0.25	0.909		0.003
mb100001007_Polar_metabolomics	Ribonic acid	HMDB0000867	ACFT_Group	1	25	0.789	0.383		0.006
mb100001007_Polar_metabolomics	Ribonic acid	HMDB0000867	SEGMENT	1.42	35.56	2.386	0.121		0.04
mb100001007_Polar_metabolomics	Ribonic acid	HMDB0000867	BD_RATIO	2	50	43.128	1.3e-11	*	0.147
mb100001007_Polar_metabolomics	Ribonic acid	HMDB0000867	ACFT_Group:SEGMENT	1.42	35.56	0.271	0.688		0.005
mb100001007_Polar_metabolomics	Ribonic acid	HMDB0000867	ACFT_Group:BD_RATIO	2	50	0.311	0.734		0.001
mb100001007_Polar_metabolomics	Ribonic acid	HMDB0000867	SEGMENT:BD_RATIO	4	100	9.552	1.39e-06	*	0.094
mb100001007_Polar_metabolomics	Ribonic acid	HMDB0000867	ACFT_Group:SEGMENT:BD_RATIO	4	100	0.892	0.472		0.01
mb100001022_Polar_metabolomics	2,3,4-Trihydroxybutanoic acid	HMDB0245425	ACFT_Group	1	27	0.263	0.612		0.002
mb100001022_Polar_metabolomics	2,3,4-Trihydroxybutanoic acid	HMDB0245425	SEGMENT	2	54	4.587	0.014	*	0.071
mb100001022_Polar_metabolomics	2,3,4-Trihydroxybutanoic acid	HMDB0245425	BD_RATIO	2	54	8.136	0.000815	*	0.03
mb100001022_Polar_metabolomics	2,3,4-Trihydroxybutanoic acid	HMDB0245425	ACFT_Group:SEGMENT	2	54	1.972	0.149		0.032
mb100001022_Polar_metabolomics	2,3,4-Trihydroxybutanoic acid	HMDB0245425	ACFT_Group:BD_RATIO	2	54	0.902	0.412		0.003
mb100001022_Polar_metabolomics	2,3,4-Trihydroxybutanoic acid	HMDB0245425	SEGMENT:BD_RATIO	3.15	84.98	1.189	0.319		0.012
mb100001022_Polar_metabolomics	2,3,4-Trihydroxybutanoic acid	HMDB0245425	ACFT_Group:SEGMENT:BD_RATIO	3.15	84.98	1.089	0.36		0.011
mb100001026_Polar_metabolomics	Galactonic acid	HMDB0000565	ACFT_Group	1	14	0.009	0.925		0.000178
mb100001026_Polar_metabolomics	Galactonic acid	HMDB0000565	SEGMENT	2	28	2.1	0.141		0.047
mb100001026_Polar_metabolomics	Galactonic acid	HMDB0000565	BD_RATIO	2	28	1.143	0.333		0.013
mb100001026_Polar_metabolomics	Galactonic acid	HMDB0000565	ACFT_Group:SEGMENT	2	28	0.661	0.524		0.015
mb100001026_Polar_metabolomics	Galactonic acid	HMDB0000565	ACFT_Group:BD_RATIO	2	28	0.932	0.405		0.011
mb100001026_Polar_metabolomics	Galactonic acid	HMDB0000565	SEGMENT:BD_RATIO	4	56	2.3	0.07		0.038
mb100001026_Polar_metabolomics	Galactonic acid	HMDB0000565	ACFT_Group:SEGMENT:BD_RATIO	4	56	0.621	0.649		0.011
mb100001034_Neg_metabolomics	Indoleacetic acid	HMDB0000197	ACFT_Group	1	27	1.404	0.246		0.01
mb100001034_Neg_metabolomics	Indoleacetic acid	HMDB0000197	SEGMENT	2	54	5.842	0.005	*	0.087
mb100001034_Neg_metabolomics	Indoleacetic acid	HMDB0000197	BD_RATIO	2	54	9.546	0.000282	*	0.045
mb100001034_Neg_metabolomics	Indoleacetic acid	HMDB0000197	ACFT_Group:SEGMENT	2	54	1.313	0.277		0.021
mb100001034_Neg_metabolomics	Indoleacetic acid	HMDB0000197	ACFT_Group:BD_RATIO	2	54	0.398	0.674		0.002
mb100001034_Neg_metabolomics	Indoleacetic acid	HMDB0000197	SEGMENT:BD_RATIO	4	108	3.021	0.021	*	0.026
mb100001034_Neg_metabolomics	Indoleacetic acid	HMDB0000197	ACFT_Group:SEGMENT:BD_RATIO	4	108	0.393	0.813		0.004
mb100001040_Neg_metabolomics	Glyceryl monolinoleate	HMDB0242115	ACFT_Group	1	23	6.823	0.016	*	0.043
mb100001040_Neg_metabolomics	Glyceryl monolinoleate	HMDB0242115	SEGMENT	2	46	26.833	1.89e-08	*	0.306
mb100001040_Neg_metabolomics	Glyceryl monolinoleate	HMDB0242115	BD_RATIO	2	46	1.329	0.275		0.008
mb100001040_Neg_metabolomics	Glyceryl monolinoleate	HMDB0242115	ACFT_Group:SEGMENT	2	46	0.543	0.584		0.009
mb100001040_Neg_metabolomics	Glyceryl monolinoleate	HMDB0242115	ACFT_Group:BD_RATIO	2	46	0.846	0.436		0.005
mb100001040_Neg_metabolomics	Glyceryl monolinoleate	HMDB0242115	SEGMENT:BD_RATIO	4	92	4.466	0.002	*	0.059
mb100001040_Neg_metabolomics	Glyceryl monolinoleate	HMDB0242115	ACFT_Group:SEGMENT:BD_RATIO	4	92	0.319	0.864		0.004
mb100001051_Neg_metabolomics	1-Methylhistidine	HMDB0000001	ACFT_Group	1	27	0.054	0.818		0.00045
mb100001051_Neg_metabolomics	1-Methylhistidine	HMDB0000001	SEGMENT	2	54	0.121	0.886		0.002
mb100001051_Neg_metabolomics	1-Methylhistidine	HMDB0000001	BD_RATIO	2	54	21.333	1.49e-07	*	0.084
mb100001051_Neg_metabolomics	1-Methylhistidine	HMDB0000001	ACFT_Group:SEGMENT	2	54	0.34	0.714		0.006
mb100001051_Neg_metabolomics	1-Methylhistidine	HMDB0000001	ACFT_Group:BD_RATIO	2	54	0.412	0.665		0.002
mb100001051_Neg_metabolomics	1-Methylhistidine	HMDB0000001	SEGMENT:BD_RATIO	4	108	2.749	0.032	*	0.02
mb100001051_Neg_metabolomics	1-Methylhistidine	HMDB0000001	ACFT_Group:SEGMENT:BD_RATIO	4	108	0.726	0.576		0.005
mb100001055_PosEarly_metabolomics	Isobutyryl-L-carnitine	HMDB0000736	ACFT_Group	1	27	5.454	0.027	*	0.069
mb100001055_PosEarly_metabolomics	Isobutyryl-L-carnitine	HMDB0000736	SEGMENT	2	54	9.468	0.000299	*	0.134
mb100001055_PosEarly_metabolomics	Isobutyryl-L-carnitine	HMDB0000736	BD_RATIO	2	54	14.448	9.43e-06	*	0.034
mb100001055_PosEarly_metabolomics	Isobutyryl-L-carnitine	HMDB0000736	ACFT_Group:SEGMENT	2	54	2.07	0.136		0.033
mb100001055_PosEarly_metabolomics	Isobutyryl-L-carnitine	HMDB0000736	ACFT_Group:BD_RATIO	2	54	1.276	0.287		0.003
mb100001055_PosEarly_metabolomics	Isobutyryl-L-carnitine	HMDB0000736	SEGMENT:BD_RATIO	4	108	11.198	1.23e-07	*	0.05
mb100001055_PosEarly_metabolomics	Isobutyryl-L-carnitine	HMDB0000736	ACFT_Group:SEGMENT:BD_RATIO	4	108	1.792	0.136		0.008
mb100001073_Neg_metabolomics	Androsterone sulfate	HMDB0002759	ACFT_Group	1	27	0.751	0.394		0.006
mb100001073_Neg_metabolomics	Androsterone sulfate	HMDB0002759	SEGMENT	1.15	30.94	12.065	0.001	*	0.176
mb100001073_Neg_metabolomics	Androsterone sulfate	HMDB0002759	BD_RATIO	2	54	8.554	0.000593	*	0.032
mb100001073_Neg_metabolomics	Androsterone sulfate	HMDB0002759	ACFT_Group:SEGMENT	1.15	30.94	0.225	0.672		0.004
mb100001073_Neg_metabolomics	Androsterone sulfate	HMDB0002759	ACFT_Group:BD_RATIO	2	54	3.28	0.045	*	0.013
mb100001073_Neg_metabolomics	Androsterone sulfate	HMDB0002759	SEGMENT:BD_RATIO	2.83	76.52	5.539	0.002	*	0.042
mb100001073_Neg_metabolomics	Androsterone sulfate	HMDB0002759	ACFT_Group:SEGMENT:BD_RATIO	2.83	76.52	0.532	0.652		0.004
mb100001083_Neg_metabolomics	Indole-3-propionic acid	HMDB0002302	ACFT_Group	1	27	0.052	0.821		0.000277
mb100001083_Neg_metabolomics	Indole-3-propionic acid	HMDB0002302	SEGMENT	2	54	1.056	0.355		0.017
mb100001083_Neg_metabolomics	Indole-3-propionic acid	HMDB0002302	BD_RATIO	2	54	9.787	0.000236	*	0.045
mb100001083_Neg_metabolomics	Indole-3-propionic acid	HMDB0002302	ACFT_Group:SEGMENT	2	54	0.886	0.418		0.015
mb100001083_Neg_metabolomics	Indole-3-propionic acid	HMDB0002302	ACFT_Group:BD_RATIO	2	54	1.344	0.269		0.006
mb100001083_Neg_metabolomics	Indole-3-propionic acid	HMDB0002302	SEGMENT:BD_RATIO	4	108	1.088	0.366		0.011
mb100001083_Neg_metabolomics	Indole-3-propionic acid	HMDB0002302	ACFT_Group:SEGMENT:BD_RATIO	4	108	0.206	0.934		0.002
mb100001086_Neg_metabolomics	2-Furoylglycine	HMDB0000439	ACFT_Group	1	24	0.888	0.355		0.013
mb100001086_Neg_metabolomics	2-Furoylglycine	HMDB0000439	SEGMENT	2	48	5.708	0.006	*	0.113
mb100001086_Neg_metabolomics	2-Furoylglycine	HMDB0000439	BD_RATIO	2	48	23.945	6.13e-08	*	0.038
mb100001086_Neg_metabolomics	2-Furoylglycine	HMDB0000439	ACFT_Group:SEGMENT	2	48	0.013	0.987		0.000281
mb100001086_Neg_metabolomics	2-Furoylglycine	HMDB0000439	ACFT_Group:BD_RATIO	2	48	3.225	0.049	*	0.005
mb100001086_Neg_metabolomics	2-Furoylglycine	HMDB0000439	SEGMENT:BD_RATIO	4	96	0.238	0.916		0.00071
mb100001086_Neg_metabolomics	2-Furoylglycine	HMDB0000439	ACFT_Group:SEGMENT:BD_RATIO	4	96	2.332	0.061		0.007
mb100001092_PosEarly_metabolomics	Trigonelline	HMDB0000875	ACFT_Group	1	27	2.096	0.159		0.025
mb100001092_PosEarly_metabolomics	Trigonelline	HMDB0000875	SEGMENT	2	54	1.915	0.157		0.032
mb100001092_PosEarly_metabolomics	Trigonelline	HMDB0000875	BD_RATIO	2	54	74.368	3.07e-16	*	0.166
mb100001092_PosEarly_metabolomics	Trigonelline	HMDB0000875	ACFT_Group:SEGMENT	2	54	0.279	0.758		0.005
mb100001092_PosEarly_metabolomics	Trigonelline	HMDB0000875	ACFT_Group:BD_RATIO	2	54	1.995	0.146		0.005
mb100001092_PosEarly_metabolomics	Trigonelline	HMDB0000875	SEGMENT:BD_RATIO	4	108	0.84	0.503		0.004
mb100001092_PosEarly_metabolomics	Trigonelline	HMDB0000875	ACFT_Group:SEGMENT:BD_RATIO	4	108	1.62	0.175		0.008
mb100001102_Neg_metabolomics	Dodecanedioic acid	HMDB0000623	ACFT_Group	1	27	1.003	0.325		0.01
mb100001102_Neg_metabolomics	Dodecanedioic acid	HMDB0000623	SEGMENT	2	54	0.043	0.958		0.000621
mb100001102_Neg_metabolomics	Dodecanedioic acid	HMDB0000623	BD_RATIO	2	54	8.142	0.000812	*	0.037
mb100001102_Neg_metabolomics	Dodecanedioic acid	HMDB0000623	ACFT_Group:SEGMENT	2	54	0.318	0.729		0.005
mb100001102_Neg_metabolomics	Dodecanedioic acid	HMDB0000623	ACFT_Group:BD_RATIO	2	54	0.146	0.865		0.000697
mb100001102_Neg_metabolomics	Dodecanedioic acid	HMDB0000623	SEGMENT:BD_RATIO	2.6	70.26	0.776	0.495		0.006
mb100001102_Neg_metabolomics	Dodecanedioic acid	HMDB0000623	ACFT_Group:SEGMENT:BD_RATIO	2.6	70.26	0.733	0.518		0.006
mb100001104_Neg_metabolomics	N-Acetyl-L-tyrosine	HMDB0000866	ACFT_Group	1	27	0.534	0.471		0.006
mb100001104_Neg_metabolomics	N-Acetyl-L-tyrosine	HMDB0000866	SEGMENT	2	54	3.443	0.039	*	0.05
mb100001104_Neg_metabolomics	N-Acetyl-L-tyrosine	HMDB0000866	BD_RATIO	2	54	15.014	6.53e-06	*	0.048
mb100001104_Neg_metabolomics	N-Acetyl-L-tyrosine	HMDB0000866	ACFT_Group:SEGMENT	2	54	0.415	0.662		0.006
mb100001104_Neg_metabolomics	N-Acetyl-L-tyrosine	HMDB0000866	ACFT_Group:BD_RATIO	2	54	0.088	0.916		0.000295
mb100001104_Neg_metabolomics	N-Acetyl-L-tyrosine	HMDB0000866	SEGMENT:BD_RATIO	2.58	69.7	16.053	2.07e-07	*	0.096
mb100001104_Neg_metabolomics	N-Acetyl-L-tyrosine	HMDB0000866	ACFT_Group:SEGMENT:BD_RATIO	2.58	69.7	4.521	0.008	*	0.029
mb100001108_Neg_metabolomics	3-Methylxanthine	HMDB0001886	ACFT_Group	1	22	6.565	0.018	*	0.061
mb100001108_Neg_metabolomics	3-Methylxanthine	HMDB0001886	SEGMENT	2	44	1.447	0.246		0.034
mb100001108_Neg_metabolomics	3-Methylxanthine	HMDB0001886	BD_RATIO	2	44	20.112	6.26e-07	*	0.067
mb100001108_Neg_metabolomics	3-Methylxanthine	HMDB0001886	ACFT_Group:SEGMENT	2	44	0.851	0.434		0.02
mb100001108_Neg_metabolomics	3-Methylxanthine	HMDB0001886	ACFT_Group:BD_RATIO	2	44	0.324	0.725		0.001
mb100001108_Neg_metabolomics	3-Methylxanthine	HMDB0001886	SEGMENT:BD_RATIO	4	88	1.196	0.318		0.009
mb100001108_Neg_metabolomics	3-Methylxanthine	HMDB0001886	ACFT_Group:SEGMENT:BD_RATIO	4	88	0.19	0.943		0.002
mb100001112_Neg_metabolomics	3-Hydroxydodecanoic acid	HMDB0000387	ACFT_Group	1	26	0.965	0.335		0.012
mb100001112_Neg_metabolomics	3-Hydroxydodecanoic acid	HMDB0000387	SEGMENT	2	52	1.471	0.239		0.025
mb100001112_Neg_metabolomics	3-Hydroxydodecanoic acid	HMDB0000387	BD_RATIO	2	52	20.232	3.17e-07	*	0.045
mb100001112_Neg_metabolomics	3-Hydroxydodecanoic acid	HMDB0000387	ACFT_Group:SEGMENT	2	52	1.62	0.208		0.028
mb100001112_Neg_metabolomics	3-Hydroxydodecanoic acid	HMDB0000387	ACFT_Group:BD_RATIO	2	52	0.131	0.878		0.000304
mb100001112_Neg_metabolomics	3-Hydroxydodecanoic acid	HMDB0000387	SEGMENT:BD_RATIO	2.94	76.37	13.296	5.46e-07	*	0.07
mb100001112_Neg_metabolomics	3-Hydroxydodecanoic acid	HMDB0000387	ACFT_Group:SEGMENT:BD_RATIO	2.94	76.37	0.413	0.74		0.002
mb100001121_Neg_metabolomics	4-Pyridoxic acid	HMDB0000017	ACFT_Group	1	27	0.026	0.872		0.000336
mb100001121_Neg_metabolomics	4-Pyridoxic acid	HMDB0000017	SEGMENT	2	54	5.11	0.009	*	0.054
mb100001121_Neg_metabolomics	4-Pyridoxic acid	HMDB0000017	BD_RATIO	2	54	30.792	1.19e-09	*	0.156
mb100001121_Neg_metabolomics	4-Pyridoxic acid	HMDB0000017	ACFT_Group:SEGMENT	2	54	1.705	0.191		0.019
mb100001121_Neg_metabolomics	4-Pyridoxic acid	HMDB0000017	ACFT_Group:BD_RATIO	2	54	1.955	0.151		0.012
mb100001121_Neg_metabolomics	4-Pyridoxic acid	HMDB0000017	SEGMENT:BD_RATIO	4	108	1.551	0.193		0.011
mb100001121_Neg_metabolomics	4-Pyridoxic acid	HMDB0000017	ACFT_Group:SEGMENT:BD_RATIO	4	108	0.769	0.548		0.006
mb100001126_PosEarly_metabolomics	gamma-Glutamylvaline	HMDB0011172	ACFT_Group	1	27	0.025	0.875		0.000261
mb100001126_PosEarly_metabolomics	gamma-Glutamylvaline	HMDB0011172	SEGMENT	2	54	2.412	0.099		0.035
mb100001126_PosEarly_metabolomics	gamma-Glutamylvaline	HMDB0011172	BD_RATIO	2	54	12.273	4.04e-05	*	0.037
mb100001126_PosEarly_metabolomics	gamma-Glutamylvaline	HMDB0011172	ACFT_Group:SEGMENT	2	54	0.541	0.585		0.008
mb100001126_PosEarly_metabolomics	gamma-Glutamylvaline	HMDB0011172	ACFT_Group:BD_RATIO	2	54	0.573	0.567		0.002
mb100001126_PosEarly_metabolomics	gamma-Glutamylvaline	HMDB0011172	SEGMENT:BD_RATIO	4	108	0.852	0.495		0.007
mb100001126_PosEarly_metabolomics	gamma-Glutamylvaline	HMDB0011172	ACFT_Group:SEGMENT:BD_RATIO	4	108	0.223	0.925		0.002
mb100001145_Neg_metabolomics	3-Hydroxysebacic acid	HMDB0000350	ACFT_Group	1	23	0.912	0.349		0.013
mb100001145_Neg_metabolomics	3-Hydroxysebacic acid	HMDB0000350	SEGMENT	2	46	2.421	0.1		0.043
mb100001145_Neg_metabolomics	3-Hydroxysebacic acid	HMDB0000350	BD_RATIO	2	46	9.656	0.000315	*	0.035
mb100001145_Neg_metabolomics	3-Hydroxysebacic acid	HMDB0000350	ACFT_Group:SEGMENT	2	46	1.576	0.218		0.029
mb100001145_Neg_metabolomics	3-Hydroxysebacic acid	HMDB0000350	ACFT_Group:BD_RATIO	2	46	0.229	0.796		0.000862
mb100001145_Neg_metabolomics	3-Hydroxysebacic acid	HMDB0000350	SEGMENT:BD_RATIO	2.95	67.76	2.76	0.05	*	0.018
mb100001145_Neg_metabolomics	3-Hydroxysebacic acid	HMDB0000350	ACFT_Group:SEGMENT:BD_RATIO	2.95	67.76	1.907	0.138		0.012
mb100001150_Neg_metabolomics	Propionylglycine	HMDB0000783	ACFT_Group	1	14	0.925	0.352		0.017
mb100001150_Neg_metabolomics	Propionylglycine	HMDB0000783	SEGMENT	2	28	3.827	0.034	*	0.119
mb100001150_Neg_metabolomics	Propionylglycine	HMDB0000783	BD_RATIO	2	28	3	0.066		0.015
mb100001150_Neg_metabolomics	Propionylglycine	HMDB0000783	ACFT_Group:SEGMENT	2	28	0.041	0.96		0.001
mb100001150_Neg_metabolomics	Propionylglycine	HMDB0000783	ACFT_Group:BD_RATIO	2	28	1.387	0.266		0.007
mb100001150_Neg_metabolomics	Propionylglycine	HMDB0000783	SEGMENT:BD_RATIO	4	56	3.295	0.017	*	0.037
mb100001150_Neg_metabolomics	Propionylglycine	HMDB0000783	ACFT_Group:SEGMENT:BD_RATIO	4	56	0.641	0.636		0.008
mb100001162_PosEarly_metabolomics	Propionylcarnitine	HMDB0000824	ACFT_Group	1	27	1.43	0.242		0.019
mb100001162_PosEarly_metabolomics	Propionylcarnitine	HMDB0000824	SEGMENT	2	54	3.598	0.034	*	0.05
mb100001162_PosEarly_metabolomics	Propionylcarnitine	HMDB0000824	BD_RATIO	1.4	37.8	78.173	2.38e-12	*	0.234
mb100001162_PosEarly_metabolomics	Propionylcarnitine	HMDB0000824	ACFT_Group:SEGMENT	2	54	0.491	0.615		0.007
mb100001162_PosEarly_metabolomics	Propionylcarnitine	HMDB0000824	ACFT_Group:BD_RATIO	1.4	37.8	0.088	0.848		0.000346
mb100001162_PosEarly_metabolomics	Propionylcarnitine	HMDB0000824	SEGMENT:BD_RATIO	4	108	1.861	0.123		0.009
mb100001162_PosEarly_metabolomics	Propionylcarnitine	HMDB0000824	ACFT_Group:SEGMENT:BD_RATIO	4	108	0.86	0.491		0.004
mb100001167_PosEarly_metabolomics	Prolylhydroxyproline	HMDB0006695	ACFT_Group	1	26	0.151	0.701		0.002
mb100001167_PosEarly_metabolomics	Prolylhydroxyproline	HMDB0006695	SEGMENT	2	52	0.739	0.483		0.015
mb100001167_PosEarly_metabolomics	Prolylhydroxyproline	HMDB0006695	BD_RATIO	1.37	35.7	5.984	0.012	*	0.016
mb100001167_PosEarly_metabolomics	Prolylhydroxyproline	HMDB0006695	ACFT_Group:SEGMENT	2	52	0.741	0.482		0.015
mb100001167_PosEarly_metabolomics	Prolylhydroxyproline	HMDB0006695	ACFT_Group:BD_RATIO	1.37	35.7	0.822	0.407		0.002
mb100001167_PosEarly_metabolomics	Prolylhydroxyproline	HMDB0006695	SEGMENT:BD_RATIO	4	104	4.74	0.001	*	0.017
mb100001167_PosEarly_metabolomics	Prolylhydroxyproline	HMDB0006695	ACFT_Group:SEGMENT:BD_RATIO	4	104	1.32	0.267		0.005
mb100001170_Polar_metabolomics	2-Ethylhydracrylic acid	HMDB0000396	ACFT_Group	1	27	1.255	0.272		0.009
mb100001170_Polar_metabolomics	2-Ethylhydracrylic acid	HMDB0000396	SEGMENT	2	54	5.985	0.004	*	0.075
mb100001170_Polar_metabolomics	2-Ethylhydracrylic acid	HMDB0000396	BD_RATIO	2	54	22.08	9.82e-08	*	0.108
mb100001170_Polar_metabolomics	2-Ethylhydracrylic acid	HMDB0000396	ACFT_Group:SEGMENT	2	54	2.174	0.124		0.029
mb100001170_Polar_metabolomics	2-Ethylhydracrylic acid	HMDB0000396	ACFT_Group:BD_RATIO	2	54	0.435	0.65		0.002
mb100001170_Polar_metabolomics	2-Ethylhydracrylic acid	HMDB0000396	SEGMENT:BD_RATIO	2.95	79.63	1.156	0.331		0.012
mb100001170_Polar_metabolomics	2-Ethylhydracrylic acid	HMDB0000396	ACFT_Group:SEGMENT:BD_RATIO	2.95	79.63	1.39	0.252		0.015
mb100001178_Neg_metabolomics	3-Carboxy-4-methyl-5-propyl-2-furanpropionic acid	HMDB0061112	ACFT_Group	1	27	0.282	0.6		0.001
mb100001178_Neg_metabolomics	3-Carboxy-4-methyl-5-propyl-2-furanpropionic acid	HMDB0061112	SEGMENT	2	54	2.478	0.093		0.028
mb100001178_Neg_metabolomics	3-Carboxy-4-methyl-5-propyl-2-furanpropionic acid	HMDB0061112	BD_RATIO	2	54	13.689	1.55e-05	*	0.069
mb100001178_Neg_metabolomics	3-Carboxy-4-methyl-5-propyl-2-furanpropionic acid	HMDB0061112	ACFT_Group:SEGMENT	2	54	2.586	0.085		0.029
mb100001178_Neg_metabolomics	3-Carboxy-4-methyl-5-propyl-2-furanpropionic acid	HMDB0061112	ACFT_Group:BD_RATIO	2	54	0.868	0.426		0.005
mb100001178_Neg_metabolomics	3-Carboxy-4-methyl-5-propyl-2-furanpropionic acid	HMDB0061112	SEGMENT:BD_RATIO	4	108	0.912	0.46		0.014
mb100001178_Neg_metabolomics	3-Carboxy-4-methyl-5-propyl-2-furanpropionic acid	HMDB0061112	ACFT_Group:SEGMENT:BD_RATIO	4	108	0.082	0.988		0.001
mb100001181_Neg_metabolomics	Docosapentaenoic acid (22n-3)	HMDB0006528	ACFT_Group	1	27	1.226	0.278		0.009
mb100001181_Neg_metabolomics	Docosapentaenoic acid (22n-3)	HMDB0006528	SEGMENT	1.45	39.02	12.479	0.00028	*	0.158
mb100001181_Neg_metabolomics	Docosapentaenoic acid (22n-3)	HMDB0006528	BD_RATIO	2	54	14.54	8.87e-06	*	0.044
mb100001181_Neg_metabolomics	Docosapentaenoic acid (22n-3)	HMDB0006528	ACFT_Group:SEGMENT	1.45	39.02	1.165	0.308		0.017
mb100001181_Neg_metabolomics	Docosapentaenoic acid (22n-3)	HMDB0006528	ACFT_Group:BD_RATIO	2	54	0.125	0.883		0.000399
mb100001181_Neg_metabolomics	Docosapentaenoic acid (22n-3)	HMDB0006528	SEGMENT:BD_RATIO	4	108	1.411	0.235		0.016
mb100001181_Neg_metabolomics	Docosapentaenoic acid (22n-3)	HMDB0006528	ACFT_Group:SEGMENT:BD_RATIO	4	108	0.715	0.583		0.008
mb100001182_Neg_metabolomics	Docosadienoate (22:2n6)	HMDB0061714	ACFT_Group	1	25	6.993	0.014	*	0.047
mb100001182_Neg_metabolomics	Docosadienoate (22:2n6)	HMDB0061714	SEGMENT	2	50	13.431	2.14e-05	*	0.211
mb100001182_Neg_metabolomics	Docosadienoate (22:2n6)	HMDB0061714	BD_RATIO	2	50	19.016	7.21e-07	*	0.051
mb100001182_Neg_metabolomics	Docosadienoate (22:2n6)	HMDB0061714	ACFT_Group:SEGMENT	2	50	1.547	0.223		0.03
mb100001182_Neg_metabolomics	Docosadienoate (22:2n6)	HMDB0061714	ACFT_Group:BD_RATIO	2	50	1.145	0.326		0.003
mb100001182_Neg_metabolomics	Docosadienoate (22:2n6)	HMDB0061714	SEGMENT:BD_RATIO	4	100	1.356	0.255		0.014
mb100001182_Neg_metabolomics	Docosadienoate (22:2n6)	HMDB0061714	ACFT_Group:SEGMENT:BD_RATIO	4	100	0.927	0.451		0.009
mb100001197_Neg_metabolomics	Undecylenic acid	HMDB0033724	ACFT_Group	1	26	0.104	0.75		0.001
mb100001197_Neg_metabolomics	Undecylenic acid	HMDB0033724	SEGMENT	2	52	2.162	0.125		0.033
mb100001197_Neg_metabolomics	Undecylenic acid	HMDB0033724	BD_RATIO	2	52	0.049	0.952		0.000256
mb100001197_Neg_metabolomics	Undecylenic acid	HMDB0033724	ACFT_Group:SEGMENT	2	52	0.685	0.508		0.011
mb100001197_Neg_metabolomics	Undecylenic acid	HMDB0033724	ACFT_Group:BD_RATIO	2	52	0.241	0.787		0.001
mb100001197_Neg_metabolomics	Undecylenic acid	HMDB0033724	SEGMENT:BD_RATIO	2.84	73.78	2.725	0.053		0.02
mb100001197_Neg_metabolomics	Undecylenic acid	HMDB0033724	ACFT_Group:SEGMENT:BD_RATIO	2.84	73.78	0.152	0.92		0.001
mb100001198_Neg_metabolomics	Myristoleic acid	HMDB0002000	ACFT_Group	1	21	0.612	0.443		0.007
mb100001198_Neg_metabolomics	Myristoleic acid	HMDB0002000	SEGMENT	2	42	10.07	0.000268	*	0.198
mb100001198_Neg_metabolomics	Myristoleic acid	HMDB0002000	BD_RATIO	2	42	2.357	0.107		0.01
mb100001198_Neg_metabolomics	Myristoleic acid	HMDB0002000	ACFT_Group:SEGMENT	2	42	0.994	0.379		0.024
mb100001198_Neg_metabolomics	Myristoleic acid	HMDB0002000	ACFT_Group:BD_RATIO	2	42	0.983	0.383		0.004
mb100001198_Neg_metabolomics	Myristoleic acid	HMDB0002000	SEGMENT:BD_RATIO	4	84	0.942	0.444		0.006
mb100001198_Neg_metabolomics	Myristoleic acid	HMDB0002000	ACFT_Group:SEGMENT:BD_RATIO	4	84	0.241	0.914		0.002
mb100001208_PosEarly_metabolomics	Methylimidazoleacetic acid	HMDB0002820	ACFT_Group	1	15	0.126	0.728		0.002
mb100001208_PosEarly_metabolomics	Methylimidazoleacetic acid	HMDB0002820	SEGMENT	2	30	0.148	0.863		0.006
mb100001208_PosEarly_metabolomics	Methylimidazoleacetic acid	HMDB0002820	BD_RATIO	2	30	2.501	0.099		0.011
mb100001208_PosEarly_metabolomics	Methylimidazoleacetic acid	HMDB0002820	ACFT_Group:SEGMENT	2	30	1.855	0.174		0.066
mb100001208_PosEarly_metabolomics	Methylimidazoleacetic acid	HMDB0002820	ACFT_Group:BD_RATIO	2	30	0.698	0.506		0.003
mb100001208_PosEarly_metabolomics	Methylimidazoleacetic acid	HMDB0002820	SEGMENT:BD_RATIO	2.72	40.83	2.186	0.11		0.019
mb100001208_PosEarly_metabolomics	Methylimidazoleacetic acid	HMDB0002820	ACFT_Group:SEGMENT:BD_RATIO	2.72	40.83	0.399	0.736		0.004
mb100001211_Neg_metabolomics	Sebacic acid	HMDB0000792	ACFT_Group	1	23	0.003	0.96		3.43e-05
mb100001211_Neg_metabolomics	Sebacic acid	HMDB0000792	SEGMENT	2	46	0.61	0.548		0.009
mb100001211_Neg_metabolomics	Sebacic acid	HMDB0000792	BD_RATIO	2	46	2.134	0.13		0.012
mb100001211_Neg_metabolomics	Sebacic acid	HMDB0000792	ACFT_Group:SEGMENT	2	46	0.543	0.585		0.008
mb100001211_Neg_metabolomics	Sebacic acid	HMDB0000792	ACFT_Group:BD_RATIO	2	46	0.845	0.436		0.005
mb100001211_Neg_metabolomics	Sebacic acid	HMDB0000792	SEGMENT:BD_RATIO	4	92	1.169	0.33		0.011
mb100001211_Neg_metabolomics	Sebacic acid	HMDB0000792	ACFT_Group:SEGMENT:BD_RATIO	4	92	0.226	0.923		0.002
mb100001229_Neg_metabolomics	Stearidonic acid	HMDB0006547	ACFT_Group	1	22	3.373	0.08		0.029
mb100001229_Neg_metabolomics	Stearidonic acid	HMDB0006547	SEGMENT	2	44	3.384	0.043	*	0.077
mb100001229_Neg_metabolomics	Stearidonic acid	HMDB0006547	BD_RATIO	1.56	34.31	7.338	0.004	*	0.027
mb100001229_Neg_metabolomics	Stearidonic acid	HMDB0006547	ACFT_Group:SEGMENT	2	44	2.497	0.094		0.058
mb100001229_Neg_metabolomics	Stearidonic acid	HMDB0006547	ACFT_Group:BD_RATIO	1.56	34.31	4.506	0.026	*	0.017
mb100001229_Neg_metabolomics	Stearidonic acid	HMDB0006547	SEGMENT:BD_RATIO	4	88	2	0.101		0.016
mb100001229_Neg_metabolomics	Stearidonic acid	HMDB0006547	ACFT_Group:SEGMENT:BD_RATIO	4	88	0.982	0.422		0.008
mb100001232_Neg_metabolomics	5Z-Dodecenoic acid	HMDB0000529	ACFT_Group	1	27	2.788	0.107		0.02
mb100001232_Neg_metabolomics	5Z-Dodecenoic acid	HMDB0000529	SEGMENT	2	54	0.605	0.55		0.012
mb100001232_Neg_metabolomics	5Z-Dodecenoic acid	HMDB0000529	BD_RATIO	2	54	5.364	0.008	*	0.021
mb100001232_Neg_metabolomics	5Z-Dodecenoic acid	HMDB0000529	ACFT_Group:SEGMENT	2	54	1.259	0.292		0.024
mb100001232_Neg_metabolomics	5Z-Dodecenoic acid	HMDB0000529	ACFT_Group:BD_RATIO	2	54	0.485	0.618		0.002
mb100001232_Neg_metabolomics	5Z-Dodecenoic acid	HMDB0000529	SEGMENT:BD_RATIO	2.5	67.47	0.896	0.433		0.006
mb100001232_Neg_metabolomics	5Z-Dodecenoic acid	HMDB0000529	ACFT_Group:SEGMENT:BD_RATIO	2.5	67.47	0.357	0.748		0.002
mb100001247_PosLate_metabolomics	Octanoylcarnitine	HMDB0000791	ACFT_Group	1	27	0.116	0.736		0.002
mb100001247_PosLate_metabolomics	Octanoylcarnitine	HMDB0000791	SEGMENT	2	54	1.046	0.358		0.015
mb100001247_PosLate_metabolomics	Octanoylcarnitine	HMDB0000791	BD_RATIO	1.61	43.37	51.235	4.86e-11	*	0.179
mb100001247_PosLate_metabolomics	Octanoylcarnitine	HMDB0000791	ACFT_Group:SEGMENT	2	54	0.185	0.832		0.003
mb100001247_PosLate_metabolomics	Octanoylcarnitine	HMDB0000791	ACFT_Group:BD_RATIO	1.61	43.37	2.524	0.102		0.011
mb100001247_PosLate_metabolomics	Octanoylcarnitine	HMDB0000791	SEGMENT:BD_RATIO	4	108	5.438	0.0005	*	0.027
mb100001247_PosLate_metabolomics	Octanoylcarnitine	HMDB0000791	ACFT_Group:SEGMENT:BD_RATIO	4	108	1.081	0.369		0.005
mb100001251_PosLate_metabolomics	Decanoylcarnitine	HMDB0000651	ACFT_Group	1	27	0.266	0.61		0.003
mb100001251_PosLate_metabolomics	Decanoylcarnitine	HMDB0000651	SEGMENT	2	54	3.586	0.034	*	0.055
mb100001251_PosLate_metabolomics	Decanoylcarnitine	HMDB0000651	BD_RATIO	2	54	31.418	8.91e-10	*	0.144
mb100001251_PosLate_metabolomics	Decanoylcarnitine	HMDB0000651	ACFT_Group:SEGMENT	2	54	0.592	0.557		0.009
mb100001251_PosLate_metabolomics	Decanoylcarnitine	HMDB0000651	ACFT_Group:BD_RATIO	2	54	2.546	0.088		0.013
mb100001251_PosLate_metabolomics	Decanoylcarnitine	HMDB0000651	SEGMENT:BD_RATIO	2.97	80.21	14.57	1.28e-07	*	0.078
mb100001251_PosLate_metabolomics	Decanoylcarnitine	HMDB0000651	ACFT_Group:SEGMENT:BD_RATIO	2.97	80.21	3.014	0.035	*	0.017
mb100001253_Polar_metabolomics	N-Acetylglutamine	HMDB0006029	ACFT_Group	1	23	0.001	0.97		2.01e-05
mb100001253_Polar_metabolomics	N-Acetylglutamine	HMDB0006029	SEGMENT	2	46	42.737	3.24e-11	*	0.412
mb100001253_Polar_metabolomics	N-Acetylglutamine	HMDB0006029	BD_RATIO	2	46	44.925	1.52e-11	*	0.156
mb100001253_Polar_metabolomics	N-Acetylglutamine	HMDB0006029	ACFT_Group:SEGMENT	2	46	0.649	0.528		0.011
mb100001253_Polar_metabolomics	N-Acetylglutamine	HMDB0006029	ACFT_Group:BD_RATIO	2	46	0.357	0.702		0.001
mb100001253_Polar_metabolomics	N-Acetylglutamine	HMDB0006029	SEGMENT:BD_RATIO	4	92	7.721	2.07e-05	*	0.064
mb100001253_Polar_metabolomics	N-Acetylglutamine	HMDB0006029	ACFT_Group:SEGMENT:BD_RATIO	4	92	1.766	0.142		0.015
mb100001254_Neg_metabolomics	N-Acetyltryptophan	HMDB0013713	ACFT_Group	1	27	1.511	0.23		0.015
mb100001254_Neg_metabolomics	N-Acetyltryptophan	HMDB0013713	SEGMENT	2	54	4.279	0.019	*	0.057
mb100001254_Neg_metabolomics	N-Acetyltryptophan	HMDB0013713	BD_RATIO	2	54	1.868	0.164		0.01
mb100001254_Neg_metabolomics	N-Acetyltryptophan	HMDB0013713	ACFT_Group:SEGMENT	2	54	2.222	0.118		0.031
mb100001254_Neg_metabolomics	N-Acetyltryptophan	HMDB0013713	ACFT_Group:BD_RATIO	2	54	0.817	0.447		0.005
mb100001254_Neg_metabolomics	N-Acetyltryptophan	HMDB0013713	SEGMENT:BD_RATIO	3.03	81.85	16.329	1.87e-08	*	0.108
mb100001254_Neg_metabolomics	N-Acetyltryptophan	HMDB0013713	ACFT_Group:SEGMENT:BD_RATIO	3.03	81.85	0.097	0.963		0.00072
mb100001256_Neg_metabolomics	N-Acetyl-L-phenylalanine	HMDB0000512	ACFT_Group	1	27	0.016	0.901		0.000202
mb100001256_Neg_metabolomics	N-Acetyl-L-phenylalanine	HMDB0000512	SEGMENT	2	54	7.559	0.001	*	0.096
mb100001256_Neg_metabolomics	N-Acetyl-L-phenylalanine	HMDB0000512	BD_RATIO	2	54	50.057	5.04e-13	*	0.153
mb100001256_Neg_metabolomics	N-Acetyl-L-phenylalanine	HMDB0000512	ACFT_Group:SEGMENT	2	54	0.335	0.717		0.005
mb100001256_Neg_metabolomics	N-Acetyl-L-phenylalanine	HMDB0000512	ACFT_Group:BD_RATIO	2	54	0.438	0.648		0.002
mb100001256_Neg_metabolomics	N-Acetyl-L-phenylalanine	HMDB0000512	SEGMENT:BD_RATIO	4	108	12.854	1.36e-08	*	0.078
mb100001256_Neg_metabolomics	N-Acetyl-L-phenylalanine	HMDB0000512	ACFT_Group:SEGMENT:BD_RATIO	4	108	1.287	0.28		0.008
mb100001257_Polar_metabolomics	N-Acetylasparagine	HMDB0006028	ACFT_Group	1	16	0.233	0.636		0.005
mb100001257_Polar_metabolomics	N-Acetylasparagine	HMDB0006028	SEGMENT	2	32	0.844	0.439		0.024
mb100001257_Polar_metabolomics	N-Acetylasparagine	HMDB0006028	BD_RATIO	2	32	0.514	0.603		0.002
mb100001257_Polar_metabolomics	N-Acetylasparagine	HMDB0006028	ACFT_Group:SEGMENT	2	32	0.229	0.797		0.007
mb100001257_Polar_metabolomics	N-Acetylasparagine	HMDB0006028	ACFT_Group:BD_RATIO	2	32	2.728	0.081		0.01
mb100001257_Polar_metabolomics	N-Acetylasparagine	HMDB0006028	SEGMENT:BD_RATIO	4	64	1.177	0.329		0.009
mb100001257_Polar_metabolomics	N-Acetylasparagine	HMDB0006028	ACFT_Group:SEGMENT:BD_RATIO	4	64	1.622	0.18		0.012
mb100001263_PosLate_metabolomics	1-Palmitoylphosphatidylcholine	HMDB0256091	ACFT_Group	1	27	8.525	0.007	*	0.053
mb100001263_PosLate_metabolomics	1-Palmitoylphosphatidylcholine	HMDB0256091	SEGMENT	2	54	14.527	8.95e-06	*	0.151
mb100001263_PosLate_metabolomics	1-Palmitoylphosphatidylcholine	HMDB0256091	BD_RATIO	2	54	11.148	8.86e-05	*	0.066
mb100001263_PosLate_metabolomics	1-Palmitoylphosphatidylcholine	HMDB0256091	ACFT_Group:SEGMENT	2	54	1.529	0.226		0.018
mb100001263_PosLate_metabolomics	1-Palmitoylphosphatidylcholine	HMDB0256091	ACFT_Group:BD_RATIO	2	54	1.901	0.159		0.012
mb100001263_PosLate_metabolomics	1-Palmitoylphosphatidylcholine	HMDB0256091	SEGMENT:BD_RATIO	4	108	7.446	2.46e-05	*	0.082
mb100001263_PosLate_metabolomics	1-Palmitoylphosphatidylcholine	HMDB0256091	ACFT_Group:SEGMENT:BD_RATIO	4	108	0.019	0.999		0.000222
mb100001266_PosEarly_metabolomics	N-a-Acetyl-L-arginine	HMDB0004620	ACFT_Group	1	27	0.126	0.725		0.001
mb100001266_PosEarly_metabolomics	N-a-Acetyl-L-arginine	HMDB0004620	SEGMENT	2	54	3.638	0.033	*	0.069
mb100001266_PosEarly_metabolomics	N-a-Acetyl-L-arginine	HMDB0004620	BD_RATIO	2	54	12.717	2.98e-05	*	0.033
mb100001266_PosEarly_metabolomics	N-a-Acetyl-L-arginine	HMDB0004620	ACFT_Group:SEGMENT	2	54	1.225	0.302		0.024
mb100001266_PosEarly_metabolomics	N-a-Acetyl-L-arginine	HMDB0004620	ACFT_Group:BD_RATIO	2	54	0.935	0.399		0.002
mb100001266_PosEarly_metabolomics	N-a-Acetyl-L-arginine	HMDB0004620	SEGMENT:BD_RATIO	2.77	74.76	3.898	0.014	*	0.017
mb100001266_PosEarly_metabolomics	N-a-Acetyl-L-arginine	HMDB0004620	ACFT_Group:SEGMENT:BD_RATIO	2.77	74.76	0.691	0.549		0.003
mb100001267_PosLate_metabolomics	Piperine	HMDB0029377	ACFT_Group	1	27	0.024	0.879		0.000123
mb100001267_PosLate_metabolomics	Piperine	HMDB0029377	SEGMENT	2	54	1.205	0.308		0.026
mb100001267_PosLate_metabolomics	Piperine	HMDB0029377	BD_RATIO	2	54	3.714	0.031	*	0.013
mb100001267_PosLate_metabolomics	Piperine	HMDB0029377	ACFT_Group:SEGMENT	2	54	0.571	0.568		0.013
mb100001267_PosLate_metabolomics	Piperine	HMDB0029377	ACFT_Group:BD_RATIO	2	54	0.034	0.967		0.00012
mb100001267_PosLate_metabolomics	Piperine	HMDB0029377	SEGMENT:BD_RATIO	4	108	4.246	0.003	*	0.025
mb100001267_PosLate_metabolomics	Piperine	HMDB0029377	ACFT_Group:SEGMENT:BD_RATIO	4	108	2.876	0.026	*	0.017
mb100001269_PosLate_metabolomics	Campesterol	HMDB0002869	ACFT_Group	1	21	0.095	0.761		0.001
mb100001269_PosLate_metabolomics	Campesterol	HMDB0002869	SEGMENT	2	42	0.582	0.563		0.011
mb100001269_PosLate_metabolomics	Campesterol	HMDB0002869	BD_RATIO	2	42	6	0.005	*	0.033
mb100001269_PosLate_metabolomics	Campesterol	HMDB0002869	ACFT_Group:SEGMENT	2	42	0.615	0.546		0.012
mb100001269_PosLate_metabolomics	Campesterol	HMDB0002869	ACFT_Group:BD_RATIO	2	42	0.84	0.439		0.005
mb100001269_PosLate_metabolomics	Campesterol	HMDB0002869	SEGMENT:BD_RATIO	2.83	59.5	1.452	0.238		0.017
mb100001269_PosLate_metabolomics	Campesterol	HMDB0002869	ACFT_Group:SEGMENT:BD_RATIO	2.83	59.5	1.007	0.393		0.012
mb100001270_PosLate_metabolomics	Myristoylcarnitine	HMDB0254979	ACFT_Group	1	27	1.177	0.288		0.007
mb100001270_PosLate_metabolomics	Myristoylcarnitine	HMDB0254979	SEGMENT	2	54	5.247	0.008	*	0.058
mb100001270_PosLate_metabolomics	Myristoylcarnitine	HMDB0254979	BD_RATIO	2	54	5.55	0.006	*	0.039
mb100001270_PosLate_metabolomics	Myristoylcarnitine	HMDB0254979	ACFT_Group:SEGMENT	2	54	1.808	0.174		0.021
mb100001270_PosLate_metabolomics	Myristoylcarnitine	HMDB0254979	ACFT_Group:BD_RATIO	2	54	0.197	0.822		0.001
mb100001270_PosLate_metabolomics	Myristoylcarnitine	HMDB0254979	SEGMENT:BD_RATIO	2.24	60.38	3.249	0.041	*	0.038
mb100001270_PosLate_metabolomics	Myristoylcarnitine	HMDB0254979	ACFT_Group:SEGMENT:BD_RATIO	2.24	60.38	1.038	0.367		0.012
mb100001271_PosLate_metabolomics	LysoPC(18:0/0:0)	HMDB0010384	ACFT_Group	1	27	2.301	0.141		0.017
mb100001271_PosLate_metabolomics	LysoPC(18:0/0:0)	HMDB0010384	SEGMENT	2	54	5.069	0.01	*	0.051
mb100001271_PosLate_metabolomics	LysoPC(18:0/0:0)	HMDB0010384	BD_RATIO	2	54	2.044	0.139		0.013
mb100001271_PosLate_metabolomics	LysoPC(18:0/0:0)	HMDB0010384	ACFT_Group:SEGMENT	2	54	0.946	0.395		0.01
mb100001271_PosLate_metabolomics	LysoPC(18:0/0:0)	HMDB0010384	ACFT_Group:BD_RATIO	2	54	2.558	0.087		0.016
mb100001271_PosLate_metabolomics	LysoPC(18:0/0:0)	HMDB0010384	SEGMENT:BD_RATIO	4	108	1.95	0.107		0.024
mb100001271_PosLate_metabolomics	LysoPC(18:0/0:0)	HMDB0010384	ACFT_Group:SEGMENT:BD_RATIO	4	108	0.199	0.938		0.003
mb100001272_PosLate_metabolomics	LysoPC(18:1(9Z)/0:0)	HMDB0002815	ACFT_Group	1	27	2.928	0.098		0.02
mb100001272_PosLate_metabolomics	LysoPC(18:1(9Z)/0:0)	HMDB0002815	SEGMENT	2	54	1.313	0.278		0.019
mb100001272_PosLate_metabolomics	LysoPC(18:1(9Z)/0:0)	HMDB0002815	BD_RATIO	2	54	2.496	0.092		0.012
mb100001272_PosLate_metabolomics	LysoPC(18:1(9Z)/0:0)	HMDB0002815	ACFT_Group:SEGMENT	2	54	1.032	0.363		0.015
mb100001272_PosLate_metabolomics	LysoPC(18:1(9Z)/0:0)	HMDB0002815	ACFT_Group:BD_RATIO	2	54	1.983	0.148		0.01
mb100001272_PosLate_metabolomics	LysoPC(18:1(9Z)/0:0)	HMDB0002815	SEGMENT:BD_RATIO	4	108	1.659	0.165		0.017
mb100001272_PosLate_metabolomics	LysoPC(18:1(9Z)/0:0)	HMDB0002815	ACFT_Group:SEGMENT:BD_RATIO	4	108	0.485	0.746		0.005
mb100001274_Neg_metabolomics	N-Acetylthreonine	HMDB0062557	ACFT_Group	1	26	2.352	0.137		0.013
mb100001274_Neg_metabolomics	N-Acetylthreonine	HMDB0062557	SEGMENT	1.61	41.73	0.592	0.522		0.009
mb100001274_Neg_metabolomics	N-Acetylthreonine	HMDB0062557	BD_RATIO	1.6	41.54	0.2	0.77		0.001
mb100001274_Neg_metabolomics	N-Acetylthreonine	HMDB0062557	ACFT_Group:SEGMENT	1.61	41.73	0.183	0.786		0.003
mb100001274_Neg_metabolomics	N-Acetylthreonine	HMDB0062557	ACFT_Group:BD_RATIO	1.6	41.54	0.149	0.815		0.00097
mb100001274_Neg_metabolomics	N-Acetylthreonine	HMDB0062557	SEGMENT:BD_RATIO	2.38	61.94	1.035	0.371		0.012
mb100001274_Neg_metabolomics	N-Acetylthreonine	HMDB0062557	ACFT_Group:SEGMENT:BD_RATIO	2.38	61.94	0.513	0.633		0.006
mb100001276_Neg_metabolomics	N-Acetylisoleucine	HMDB0061684	ACFT_Group	1	20	0.967	0.337		0.011
mb100001276_Neg_metabolomics	N-Acetylisoleucine	HMDB0061684	SEGMENT	2	40	1.471	0.242		0.043
mb100001276_Neg_metabolomics	N-Acetylisoleucine	HMDB0061684	BD_RATIO	2	40	4.543	0.017	*	0.011
mb100001276_Neg_metabolomics	N-Acetylisoleucine	HMDB0061684	ACFT_Group:SEGMENT	2	40	0.427	0.656		0.013
mb100001276_Neg_metabolomics	N-Acetylisoleucine	HMDB0061684	ACFT_Group:BD_RATIO	2	40	0.995	0.379		0.003
mb100001276_Neg_metabolomics	N-Acetylisoleucine	HMDB0061684	SEGMENT:BD_RATIO	2.81	56.25	2.441	0.077		0.013
mb100001276_Neg_metabolomics	N-Acetylisoleucine	HMDB0061684	ACFT_Group:SEGMENT:BD_RATIO	2.81	56.25	1.481	0.231		0.008
mb100001277_Neg_metabolomics	10Z-Nonadecenoic acid	HMDB0013622	ACFT_Group	1	27	3.119	0.089		0.023
mb100001277_Neg_metabolomics	10Z-Nonadecenoic acid	HMDB0013622	SEGMENT	2	54	9.59	0.000273	*	0.147
mb100001277_Neg_metabolomics	10Z-Nonadecenoic acid	HMDB0013622	BD_RATIO	2	54	12.006	4.86e-05	*	0.029
mb100001277_Neg_metabolomics	10Z-Nonadecenoic acid	HMDB0013622	ACFT_Group:SEGMENT	2	54	1.573	0.217		0.028
mb100001277_Neg_metabolomics	10Z-Nonadecenoic acid	HMDB0013622	ACFT_Group:BD_RATIO	2	54	0.014	0.986		3.45e-05
mb100001277_Neg_metabolomics	10Z-Nonadecenoic acid	HMDB0013622	SEGMENT:BD_RATIO	4	108	1.414	0.234		0.013
mb100001277_Neg_metabolomics	10Z-Nonadecenoic acid	HMDB0013622	ACFT_Group:SEGMENT:BD_RATIO	4	108	1.047	0.387		0.009
mb100001278_Neg_metabolomics	10Z-Heptadecenoic acid	HMDB0060038	ACFT_Group	1	27	4.168	0.051		0.035
mb100001278_Neg_metabolomics	10Z-Heptadecenoic acid	HMDB0060038	SEGMENT	2	54	10.724	0.00012	*	0.165
mb100001278_Neg_metabolomics	10Z-Heptadecenoic acid	HMDB0060038	BD_RATIO	2	54	2.195	0.121		0.006
mb100001278_Neg_metabolomics	10Z-Heptadecenoic acid	HMDB0060038	ACFT_Group:SEGMENT	2	54	0.741	0.481		0.013
mb100001278_Neg_metabolomics	10Z-Heptadecenoic acid	HMDB0060038	ACFT_Group:BD_RATIO	2	54	0.359	0.7		0.000932
mb100001278_Neg_metabolomics	10Z-Heptadecenoic acid	HMDB0060038	SEGMENT:BD_RATIO	4	108	0.269	0.897		0.002
mb100001278_Neg_metabolomics	10Z-Heptadecenoic acid	HMDB0060038	ACFT_Group:SEGMENT:BD_RATIO	4	108	0.626	0.645		0.005
mb100001287_Neg_metabolomics	Epiandrosterone sulfate	HMDB0062657	ACFT_Group	1	27	2.329	0.139		0.009
mb100001287_Neg_metabolomics	Epiandrosterone sulfate	HMDB0062657	SEGMENT	1.42	38.34	32.841	9.17e-08	*	0.334
mb100001287_Neg_metabolomics	Epiandrosterone sulfate	HMDB0062657	BD_RATIO	2	54	10.964	0.000101	*	0.06
mb100001287_Neg_metabolomics	Epiandrosterone sulfate	HMDB0062657	ACFT_Group:SEGMENT	1.42	38.34	0.076	0.866		0.001
mb100001287_Neg_metabolomics	Epiandrosterone sulfate	HMDB0062657	ACFT_Group:BD_RATIO	2	54	1.526	0.227		0.009
mb100001287_Neg_metabolomics	Epiandrosterone sulfate	HMDB0062657	SEGMENT:BD_RATIO	4	108	3.759	0.007	*	0.044
mb100001287_Neg_metabolomics	Epiandrosterone sulfate	HMDB0062657	ACFT_Group:SEGMENT:BD_RATIO	4	108	0.361	0.836		0.004
mb100001293_Neg_metabolomics	N-Acetylhistidine	HMDB0032055	ACFT_Group	1	23	2.026	0.168		0.011
mb100001293_Neg_metabolomics	N-Acetylhistidine	HMDB0032055	SEGMENT	1.55	35.57	1.755	0.193		0.027
mb100001293_Neg_metabolomics	N-Acetylhistidine	HMDB0032055	BD_RATIO	2	46	1.031	0.365		0.008
mb100001293_Neg_metabolomics	N-Acetylhistidine	HMDB0032055	ACFT_Group:SEGMENT	1.55	35.57	1.325	0.273		0.021
mb100001293_Neg_metabolomics	N-Acetylhistidine	HMDB0032055	ACFT_Group:BD_RATIO	2	46	0.024	0.977		0.000195
mb100001293_Neg_metabolomics	N-Acetylhistidine	HMDB0032055	SEGMENT:BD_RATIO	2.8	64.39	0.546	0.64		0.007
mb100001293_Neg_metabolomics	N-Acetylhistidine	HMDB0032055	ACFT_Group:SEGMENT:BD_RATIO	2.8	64.39	1.026	0.384		0.014
mb100001294_PosEarly_metabolomics	gamma-Glutamylglycine	HMDB0011667	ACFT_Group	1	27	0.067	0.798		0.000505
mb100001294_PosEarly_metabolomics	gamma-Glutamylglycine	HMDB0011667	SEGMENT	2	54	2.898	0.064		0.024
mb100001294_PosEarly_metabolomics	gamma-Glutamylglycine	HMDB0011667	BD_RATIO	2	54	5.434	0.007	*	0.039
mb100001294_PosEarly_metabolomics	gamma-Glutamylglycine	HMDB0011667	ACFT_Group:SEGMENT	2	54	4.222	0.02	*	0.035
mb100001294_PosEarly_metabolomics	gamma-Glutamylglycine	HMDB0011667	ACFT_Group:BD_RATIO	2	54	0.697	0.503		0.005
mb100001294_PosEarly_metabolomics	gamma-Glutamylglycine	HMDB0011667	SEGMENT:BD_RATIO	2.81	75.75	1.136	0.338		0.015
mb100001294_PosEarly_metabolomics	gamma-Glutamylglycine	HMDB0011667	ACFT_Group:SEGMENT:BD_RATIO	2.81	75.75	0.259	0.842		0.003
mb100001295_Neg_metabolomics	gamma-Glutamyltryptophan	HMDB0029160	ACFT_Group	1	27	0.073	0.789		0.0006
mb100001295_Neg_metabolomics	gamma-Glutamyltryptophan	HMDB0029160	SEGMENT	2	54	7.779	0.001	*	0.093
mb100001295_Neg_metabolomics	gamma-Glutamyltryptophan	HMDB0029160	BD_RATIO	2	54	24.108	3.29e-08	*	0.098
mb100001295_Neg_metabolomics	gamma-Glutamyltryptophan	HMDB0029160	ACFT_Group:SEGMENT	2	54	0.055	0.946		0.00073
mb100001295_Neg_metabolomics	gamma-Glutamyltryptophan	HMDB0029160	ACFT_Group:BD_RATIO	2	54	0.707	0.498		0.003
mb100001295_Neg_metabolomics	gamma-Glutamyltryptophan	HMDB0029160	SEGMENT:BD_RATIO	2.53	68.29	4.544	0.009	*	0.048
mb100001295_Neg_metabolomics	gamma-Glutamyltryptophan	HMDB0029160	ACFT_Group:SEGMENT:BD_RATIO	2.53	68.29	0.336	0.765		0.004
mb100001296_PosEarly_metabolomics	Proline betaine	HMDB0004827	ACFT_Group	1	27	0.468	0.5		0.004
mb100001296_PosEarly_metabolomics	Proline betaine	HMDB0004827	SEGMENT	2	54	2.774	0.071		0.039
mb100001296_PosEarly_metabolomics	Proline betaine	HMDB0004827	BD_RATIO	2	54	2.72	0.075		0.015
mb100001296_PosEarly_metabolomics	Proline betaine	HMDB0004827	ACFT_Group:SEGMENT	2	54	0.324	0.725		0.005
mb100001296_PosEarly_metabolomics	Proline betaine	HMDB0004827	ACFT_Group:BD_RATIO	2	54	0.586	0.56		0.003
mb100001296_PosEarly_metabolomics	Proline betaine	HMDB0004827	SEGMENT:BD_RATIO	2.96	79.92	1.36	0.261		0.012
mb100001296_PosEarly_metabolomics	Proline betaine	HMDB0004827	ACFT_Group:SEGMENT:BD_RATIO	2.96	79.92	0.189	0.902		0.002
mb100001300_Neg_metabolomics	2-Hydroxy-3-methylbutyric acid	HMDB0000407	ACFT_Group	1	27	0.817	0.374		0.007
mb100001300_Neg_metabolomics	2-Hydroxy-3-methylbutyric acid	HMDB0000407	SEGMENT	2	54	2.654	0.08		0.03
mb100001300_Neg_metabolomics	2-Hydroxy-3-methylbutyric acid	HMDB0000407	BD_RATIO	1.63	43.97	5.484	0.011	*	0.038
mb100001300_Neg_metabolomics	2-Hydroxy-3-methylbutyric acid	HMDB0000407	ACFT_Group:SEGMENT	2	54	0.795	0.457		0.009
mb100001300_Neg_metabolomics	2-Hydroxy-3-methylbutyric acid	HMDB0000407	ACFT_Group:BD_RATIO	1.63	43.97	0.101	0.866		0.000721
mb100001300_Neg_metabolomics	2-Hydroxy-3-methylbutyric acid	HMDB0000407	SEGMENT:BD_RATIO	3.03	81.75	10.494	6.09e-06	*	0.096
mb100001300_Neg_metabolomics	2-Hydroxy-3-methylbutyric acid	HMDB0000407	ACFT_Group:SEGMENT:BD_RATIO	3.03	81.75	0.322	0.811		0.003
mb100001313_PosEarly_metabolomics	gamma-Glutamylmethionine	HMDB0034367	ACFT_Group	1	26	0.074	0.787		0.001
mb100001313_PosEarly_metabolomics	gamma-Glutamylmethionine	HMDB0034367	SEGMENT	2	52	2.707	0.076		0.035
mb100001313_PosEarly_metabolomics	gamma-Glutamylmethionine	HMDB0034367	BD_RATIO	2	52	24.025	4.08e-08	*	0.089
mb100001313_PosEarly_metabolomics	gamma-Glutamylmethionine	HMDB0034367	ACFT_Group:SEGMENT	2	52	0.236	0.791		0.003
mb100001313_PosEarly_metabolomics	gamma-Glutamylmethionine	HMDB0034367	ACFT_Group:BD_RATIO	2	52	1.09	0.344		0.004
mb100001313_PosEarly_metabolomics	gamma-Glutamylmethionine	HMDB0034367	SEGMENT:BD_RATIO	4	104	0.604	0.661		0.004
mb100001313_PosEarly_metabolomics	gamma-Glutamylmethionine	HMDB0034367	ACFT_Group:SEGMENT:BD_RATIO	4	104	0.527	0.716		0.004
mb100001314_PosEarly_metabolomics	gamma-Glutamylthreonine	HMDB0029159	ACFT_Group	1	27	0.708	0.407		0.005
mb100001314_PosEarly_metabolomics	gamma-Glutamylthreonine	HMDB0029159	SEGMENT	1.59	42.94	1.18	0.308		0.019
mb100001314_PosEarly_metabolomics	gamma-Glutamylthreonine	HMDB0029159	BD_RATIO	2	54	8.654	0.000549	*	0.046
mb100001314_PosEarly_metabolomics	gamma-Glutamylthreonine	HMDB0029159	ACFT_Group:SEGMENT	1.59	42.94	1.626	0.211		0.026
mb100001314_PosEarly_metabolomics	gamma-Glutamylthreonine	HMDB0029159	ACFT_Group:BD_RATIO	2	54	0.697	0.503		0.004
mb100001314_PosEarly_metabolomics	gamma-Glutamylthreonine	HMDB0029159	SEGMENT:BD_RATIO	4	108	1.062	0.379		0.009
mb100001314_PosEarly_metabolomics	gamma-Glutamylthreonine	HMDB0029159	ACFT_Group:SEGMENT:BD_RATIO	4	108	1.304	0.273		0.011
mb100001315_Neg_metabolomics	p-Cresol sulfate	HMDB0011635	ACFT_Group	1	27	1.275	0.269		0.011
mb100001315_Neg_metabolomics	p-Cresol sulfate	HMDB0011635	SEGMENT	2	54	0.433	0.651		0.007
mb100001315_Neg_metabolomics	p-Cresol sulfate	HMDB0011635	BD_RATIO	2	54	9.187	0.000368	*	0.029
mb100001315_Neg_metabolomics	p-Cresol sulfate	HMDB0011635	ACFT_Group:SEGMENT	2	54	1.416	0.252		0.022
mb100001315_Neg_metabolomics	p-Cresol sulfate	HMDB0011635	ACFT_Group:BD_RATIO	2	54	0.207	0.814		0.000676
mb100001315_Neg_metabolomics	p-Cresol sulfate	HMDB0011635	SEGMENT:BD_RATIO	4	108	1.956	0.106		0.018
mb100001315_Neg_metabolomics	p-Cresol sulfate	HMDB0011635	ACFT_Group:SEGMENT:BD_RATIO	4	108	0.355	0.84		0.003
mb100001320_Polar_metabolomics	Erythronic acid	HMDB0000613	ACFT_Group	1	27	0.177	0.677		0.001
mb100001320_Polar_metabolomics	Erythronic acid	HMDB0000613	SEGMENT	2	54	5.67	0.006	*	0.084
mb100001320_Polar_metabolomics	Erythronic acid	HMDB0000613	BD_RATIO	2	54	2.415	0.099		0.011
mb100001320_Polar_metabolomics	Erythronic acid	HMDB0000613	ACFT_Group:SEGMENT	2	54	1.196	0.31		0.019
mb100001320_Polar_metabolomics	Erythronic acid	HMDB0000613	ACFT_Group:BD_RATIO	2	54	1.057	0.354		0.005
mb100001320_Polar_metabolomics	Erythronic acid	HMDB0000613	SEGMENT:BD_RATIO	4	108	4.736	0.001	*	0.041
mb100001320_Polar_metabolomics	Erythronic acid	HMDB0000613	ACFT_Group:SEGMENT:BD_RATIO	4	108	0.303	0.875		0.003
mb100001334_PosEarly_metabolomics	1-Acetylproline	HMDB0242126	ACFT_Group	1	18	0.44	0.515		0.006
mb100001334_PosEarly_metabolomics	1-Acetylproline	HMDB0242126	SEGMENT	2	36	0.472	0.628		0.012
mb100001334_PosEarly_metabolomics	1-Acetylproline	HMDB0242126	BD_RATIO	2	36	11.735	0.000119	*	0.053
mb100001334_PosEarly_metabolomics	1-Acetylproline	HMDB0242126	ACFT_Group:SEGMENT	2	36	0.511	0.604		0.013
mb100001334_PosEarly_metabolomics	1-Acetylproline	HMDB0242126	ACFT_Group:BD_RATIO	2	36	1.04	0.364		0.005
mb100001334_PosEarly_metabolomics	1-Acetylproline	HMDB0242126	SEGMENT:BD_RATIO	2.38	42.83	2.866	0.059		0.027
mb100001334_PosEarly_metabolomics	1-Acetylproline	HMDB0242126	ACFT_Group:SEGMENT:BD_RATIO	2.38	42.83	2.996	0.052		0.028
mb100001335_Neg_metabolomics	11Z-Eicosenoic acid	HMDB0002231	ACFT_Group	1	27	4.928	0.035	*	0.041
mb100001335_Neg_metabolomics	11Z-Eicosenoic acid	HMDB0002231	SEGMENT	2	54	9.365	0.000322	*	0.144
mb100001335_Neg_metabolomics	11Z-Eicosenoic acid	HMDB0002231	BD_RATIO	2	54	14.097	1.19e-05	*	0.031
mb100001335_Neg_metabolomics	11Z-Eicosenoic acid	HMDB0002231	ACFT_Group:SEGMENT	2	54	1.272	0.288		0.022
mb100001335_Neg_metabolomics	11Z-Eicosenoic acid	HMDB0002231	ACFT_Group:BD_RATIO	2	54	0.343	0.712		0.000781
mb100001335_Neg_metabolomics	11Z-Eicosenoic acid	HMDB0002231	SEGMENT:BD_RATIO	4	108	0.699	0.594		0.006
mb100001335_Neg_metabolomics	11Z-Eicosenoic acid	HMDB0002231	ACFT_Group:SEGMENT:BD_RATIO	4	108	1.1	0.36		0.009
mb100001337_Neg_metabolomics	alpha-Linolenic acid	HMDB0001388	ACFT_Group	1	27	2.403	0.133		0.019
mb100001337_Neg_metabolomics	alpha-Linolenic acid	HMDB0001388	SEGMENT	2	54	5.569	0.006	*	0.101
mb100001337_Neg_metabolomics	alpha-Linolenic acid	HMDB0001388	BD_RATIO	2	54	0.186	0.831		0.000496
mb100001337_Neg_metabolomics	alpha-Linolenic acid	HMDB0001388	ACFT_Group:SEGMENT	2	54	0.839	0.438		0.017
mb100001337_Neg_metabolomics	alpha-Linolenic acid	HMDB0001388	ACFT_Group:BD_RATIO	2	54	0.571	0.568		0.002
mb100001337_Neg_metabolomics	alpha-Linolenic acid	HMDB0001388	SEGMENT:BD_RATIO	4	108	1.456	0.221		0.009
mb100001337_Neg_metabolomics	alpha-Linolenic acid	HMDB0001388	ACFT_Group:SEGMENT:BD_RATIO	4	108	0.669	0.615		0.004
mb100001359_Neg_metabolomics	trans-Aconitic acid	HMDB0000958	ACFT_Group	1	27	2.161	0.153		0.011
mb100001359_Neg_metabolomics	trans-Aconitic acid	HMDB0000958	SEGMENT	2	54	1.326	0.274		0.021
mb100001359_Neg_metabolomics	trans-Aconitic acid	HMDB0000958	BD_RATIO	1.6	43.11	2.131	0.14		0.011
mb100001359_Neg_metabolomics	trans-Aconitic acid	HMDB0000958	ACFT_Group:SEGMENT	2	54	1.411	0.253		0.022
mb100001359_Neg_metabolomics	trans-Aconitic acid	HMDB0000958	ACFT_Group:BD_RATIO	1.6	43.11	1.522	0.23		0.008
mb100001359_Neg_metabolomics	trans-Aconitic acid	HMDB0000958	SEGMENT:BD_RATIO	2.9	78.29	1.758	0.164		0.018
mb100001359_Neg_metabolomics	trans-Aconitic acid	HMDB0000958	ACFT_Group:SEGMENT:BD_RATIO	2.9	78.29	1.178	0.323		0.012
mb100001386_PosLate_metabolomics	Heme	HMDB0003178	ACFT_Group	1	24	1.527	0.229		0.012
mb100001386_PosLate_metabolomics	Heme	HMDB0003178	SEGMENT	2	48	0.241	0.786		0.004
mb100001386_PosLate_metabolomics	Heme	HMDB0003178	BD_RATIO	1.51	36.2	8.031	0.003	*	0.051
mb100001386_PosLate_metabolomics	Heme	HMDB0003178	ACFT_Group:SEGMENT	2	48	0.764	0.471		0.011
mb100001386_PosLate_metabolomics	Heme	HMDB0003178	ACFT_Group:BD_RATIO	1.51	36.2	5.133	0.017	*	0.033
mb100001386_PosLate_metabolomics	Heme	HMDB0003178	SEGMENT:BD_RATIO	4	96	6.159	0.000187	*	0.067
mb100001386_PosLate_metabolomics	Heme	HMDB0003178	ACFT_Group:SEGMENT:BD_RATIO	4	96	1.064	0.379		0.012
mb100001391_PosLate_metabolomics	Stearoylcarnitine	HMDB0000848	ACFT_Group	1	27	2.391	0.134		0.017
mb100001391_PosLate_metabolomics	Stearoylcarnitine	HMDB0000848	SEGMENT	1.33	35.95	12.645	0.000396	*	0.171
mb100001391_PosLate_metabolomics	Stearoylcarnitine	HMDB0000848	BD_RATIO	2	54	23.192	5.37e-08	*	0.095
mb100001391_PosLate_metabolomics	Stearoylcarnitine	HMDB0000848	ACFT_Group:SEGMENT	1.33	35.95	0.293	0.657		0.005
mb100001391_PosLate_metabolomics	Stearoylcarnitine	HMDB0000848	ACFT_Group:BD_RATIO	2	54	0.152	0.859		0.000686
mb100001391_PosLate_metabolomics	Stearoylcarnitine	HMDB0000848	SEGMENT:BD_RATIO	2.91	78.66	9.694	1.97e-05	*	0.079
mb100001391_PosLate_metabolomics	Stearoylcarnitine	HMDB0000848	ACFT_Group:SEGMENT:BD_RATIO	2.91	78.66	1.962	0.128		0.017
mb100001392_PosLate_metabolomics	laurylcarnitine (C12)	HMDB000225	ACFT_Group	1	27	0.157	0.695		0.002
mb100001392_PosLate_metabolomics	laurylcarnitine (C12)	HMDB000225	SEGMENT	2	54	1.543	0.223		0.02
mb100001392_PosLate_metabolomics	laurylcarnitine (C12)	HMDB000225	BD_RATIO	1.63	43.91	40.391	1.01e-09	*	0.136
mb100001392_PosLate_metabolomics	laurylcarnitine (C12)	HMDB000225	ACFT_Group:SEGMENT	2	54	0.124	0.884		0.002
mb100001392_PosLate_metabolomics	laurylcarnitine (C12)	HMDB000225	ACFT_Group:BD_RATIO	1.63	43.91	2.498	0.104		0.01
mb100001392_PosLate_metabolomics	laurylcarnitine (C12)	HMDB000225	SEGMENT:BD_RATIO	4	108	2.571	0.042	*	0.012
mb100001392_PosLate_metabolomics	laurylcarnitine (C12)	HMDB000225	ACFT_Group:SEGMENT:BD_RATIO	4	108	0.47	0.758		0.002
mb100001393_PosEarly_metabolomics	Isovalerylcarnitine	HMDB0000688	ACFT_Group	1	27	0.001	0.973		9.99e-06
mb100001393_PosEarly_metabolomics	Isovalerylcarnitine	HMDB0000688	SEGMENT	2	54	4.123	0.022	*	0.079
mb100001393_PosEarly_metabolomics	Isovalerylcarnitine	HMDB0000688	BD_RATIO	2	54	3.63	0.033	*	0.009
mb100001393_PosEarly_metabolomics	Isovalerylcarnitine	HMDB0000688	ACFT_Group:SEGMENT	2	54	1.452	0.243		0.029
mb100001393_PosEarly_metabolomics	Isovalerylcarnitine	HMDB0000688	ACFT_Group:BD_RATIO	2	54	0.398	0.673		0.001
mb100001393_PosEarly_metabolomics	Isovalerylcarnitine	HMDB0000688	SEGMENT:BD_RATIO	4	108	1.79	0.136		0.009
mb100001393_PosEarly_metabolomics	Isovalerylcarnitine	HMDB0000688	ACFT_Group:SEGMENT:BD_RATIO	4	108	0.594	0.668		0.003
mb100001395_PosLate_metabolomics	LysoPC(18:2(9Z,12Z)/0:0)	HMDB0010386	ACFT_Group	1	27	4.132	0.052		0.024
mb100001395_PosLate_metabolomics	LysoPC(18:2(9Z,12Z)/0:0)	HMDB0010386	SEGMENT	2	54	3.762	0.03	*	0.065
mb100001395_PosLate_metabolomics	LysoPC(18:2(9Z,12Z)/0:0)	HMDB0010386	BD_RATIO	2	54	2.922	0.062		0.013
mb100001395_PosLate_metabolomics	LysoPC(18:2(9Z,12Z)/0:0)	HMDB0010386	ACFT_Group:SEGMENT	2	54	0.136	0.873		0.002
mb100001395_PosLate_metabolomics	LysoPC(18:2(9Z,12Z)/0:0)	HMDB0010386	ACFT_Group:BD_RATIO	2	54	1.824	0.171		0.008
mb100001395_PosLate_metabolomics	LysoPC(18:2(9Z,12Z)/0:0)	HMDB0010386	SEGMENT:BD_RATIO	4	108	5.804	0.000286	*	0.046
mb100001395_PosLate_metabolomics	LysoPC(18:2(9Z,12Z)/0:0)	HMDB0010386	ACFT_Group:SEGMENT:BD_RATIO	4	108	0.658	0.623		0.005
mb100001396_PosEarly_metabolomics	7-Methylxanthine	HMDB0001991	ACFT_Group	1	19	1.556	0.227		0.012
mb100001396_PosEarly_metabolomics	7-Methylxanthine	HMDB0001991	SEGMENT	2	38	1.764	0.185		0.049
mb100001396_PosEarly_metabolomics	7-Methylxanthine	HMDB0001991	BD_RATIO	2	38	3.012	0.061		0.015
mb100001396_PosEarly_metabolomics	7-Methylxanthine	HMDB0001991	ACFT_Group:SEGMENT	2	38	0.312	0.734		0.009
mb100001396_PosEarly_metabolomics	7-Methylxanthine	HMDB0001991	ACFT_Group:BD_RATIO	2	38	0.455	0.638		0.002
mb100001396_PosEarly_metabolomics	7-Methylxanthine	HMDB0001991	SEGMENT:BD_RATIO	2.9	55.17	2.12	0.11		0.022
mb100001396_PosEarly_metabolomics	7-Methylxanthine	HMDB0001991	ACFT_Group:SEGMENT:BD_RATIO	2.9	55.17	0.444	0.716		0.005
mb100001398_Neg_metabolomics	3,7-Dimethyluric acid	HMDB0001982	ACFT_Group	1	18	0.045	0.834		0.000558
mb100001398_Neg_metabolomics	3,7-Dimethyluric acid	HMDB0001982	SEGMENT	2	36	0.103	0.903		0.003
mb100001398_Neg_metabolomics	3,7-Dimethyluric acid	HMDB0001982	BD_RATIO	2	36	16.655	7.57e-06	*	0.099
mb100001398_Neg_metabolomics	3,7-Dimethyluric acid	HMDB0001982	ACFT_Group:SEGMENT	2	36	0.583	0.563		0.014
mb100001398_Neg_metabolomics	3,7-Dimethyluric acid	HMDB0001982	ACFT_Group:BD_RATIO	2	36	0.49	0.617		0.003
mb100001398_Neg_metabolomics	3,7-Dimethyluric acid	HMDB0001982	SEGMENT:BD_RATIO	4	72	1.943	0.112		0.023
mb100001398_Neg_metabolomics	3,7-Dimethyluric acid	HMDB0001982	ACFT_Group:SEGMENT:BD_RATIO	4	72	0.878	0.482		0.01
mb100001399_Neg_metabolomics	1,7-Dimethyluric acid	HMDB0011103	ACFT_Group	1	18	3.637	0.073		0.043
mb100001399_Neg_metabolomics	1,7-Dimethyluric acid	HMDB0011103	SEGMENT	2	36	2.354	0.109		0.065
mb100001399_Neg_metabolomics	1,7-Dimethyluric acid	HMDB0011103	BD_RATIO	2	36	3.05	0.06		0.016
mb100001399_Neg_metabolomics	1,7-Dimethyluric acid	HMDB0011103	ACFT_Group:SEGMENT	2	36	0.86	0.431		0.025
mb100001399_Neg_metabolomics	1,7-Dimethyluric acid	HMDB0011103	ACFT_Group:BD_RATIO	2	36	1.252	0.298		0.007
mb100001399_Neg_metabolomics	1,7-Dimethyluric acid	HMDB0011103	SEGMENT:BD_RATIO	4	72	2.741	0.035	*	0.023
mb100001399_Neg_metabolomics	1,7-Dimethyluric acid	HMDB0011103	ACFT_Group:SEGMENT:BD_RATIO	4	72	0.712	0.587		0.006
mb100001403_Polar_metabolomics	5-Acetylamino-6-amino-3-methyluracil	HMDB0004400	ACFT_Group	1	14	0.448	0.514		0.007
mb100001403_Polar_metabolomics	5-Acetylamino-6-amino-3-methyluracil	HMDB0004400	SEGMENT	2	28	2.099	0.141		0.062
mb100001403_Polar_metabolomics	5-Acetylamino-6-amino-3-methyluracil	HMDB0004400	BD_RATIO	2	28	0.622	0.544		0.004
mb100001403_Polar_metabolomics	5-Acetylamino-6-amino-3-methyluracil	HMDB0004400	ACFT_Group:SEGMENT	2	28	0.652	0.529		0.02
mb100001403_Polar_metabolomics	5-Acetylamino-6-amino-3-methyluracil	HMDB0004400	ACFT_Group:BD_RATIO	2	28	0.411	0.667		0.003
mb100001403_Polar_metabolomics	5-Acetylamino-6-amino-3-methyluracil	HMDB0004400	SEGMENT:BD_RATIO	2.22	31.09	1.832	0.174		0.034
mb100001403_Polar_metabolomics	5-Acetylamino-6-amino-3-methyluracil	HMDB0004400	ACFT_Group:SEGMENT:BD_RATIO	2.22	31.09	0.178	0.858		0.003
mb100001405_Neg_metabolomics	1-Methylxanthine	HMDB0010738	ACFT_Group	1	15	2.567	0.13		0.016
mb100001405_Neg_metabolomics	1-Methylxanthine	HMDB0010738	SEGMENT	2	30	1.616	0.216		0.051
mb100001405_Neg_metabolomics	1-Methylxanthine	HMDB0010738	BD_RATIO	2	30	14.587	3.76e-05	*	0.131
mb100001405_Neg_metabolomics	1-Methylxanthine	HMDB0010738	ACFT_Group:SEGMENT	2	30	0.046	0.955		0.002
mb100001405_Neg_metabolomics	1-Methylxanthine	HMDB0010738	ACFT_Group:BD_RATIO	2	30	0.647	0.531		0.007
mb100001405_Neg_metabolomics	1-Methylxanthine	HMDB0010738	SEGMENT:BD_RATIO	4	60	0.599	0.664		0.01
mb100001405_Neg_metabolomics	1-Methylxanthine	HMDB0010738	ACFT_Group:SEGMENT:BD_RATIO	4	60	0.979	0.426		0.016
mb100001409_PosEarly_metabolomics	1-Methylinosine	HMDB0002721	ACFT_Group	1	22	0.2	0.659		0.002
mb100001409_PosEarly_metabolomics	1-Methylinosine	HMDB0002721	SEGMENT	2	44	1.624	0.209		0.034
mb100001409_PosEarly_metabolomics	1-Methylinosine	HMDB0002721	BD_RATIO	2	44	0.019	0.981		6.52e-05
mb100001409_PosEarly_metabolomics	1-Methylinosine	HMDB0002721	ACFT_Group:SEGMENT	2	44	0.574	0.567		0.012
mb100001409_PosEarly_metabolomics	1-Methylinosine	HMDB0002721	ACFT_Group:BD_RATIO	2	44	1.894	0.163		0.006
mb100001409_PosEarly_metabolomics	1-Methylinosine	HMDB0002721	SEGMENT:BD_RATIO	4	88	2.397	0.056		0.025
mb100001409_PosEarly_metabolomics	1-Methylinosine	HMDB0002721	ACFT_Group:SEGMENT:BD_RATIO	4	88	0.445	0.776		0.005
mb100001412_PosEarly_metabolomics	N2,N2-Dimethylguanosine	HMDB0004824	ACFT_Group	1	27	0.03	0.863		0.000231
mb100001412_PosEarly_metabolomics	N2,N2-Dimethylguanosine	HMDB0004824	SEGMENT	2	54	0.259	0.773		0.004
mb100001412_PosEarly_metabolomics	N2,N2-Dimethylguanosine	HMDB0004824	BD_RATIO	2	54	4.133	0.021	*	0.023
mb100001412_PosEarly_metabolomics	N2,N2-Dimethylguanosine	HMDB0004824	ACFT_Group:SEGMENT	2	54	1.507	0.231		0.021
mb100001412_PosEarly_metabolomics	N2,N2-Dimethylguanosine	HMDB0004824	ACFT_Group:BD_RATIO	2	54	0.1	0.905		0.00056
mb100001412_PosEarly_metabolomics	N2,N2-Dimethylguanosine	HMDB0004824	SEGMENT:BD_RATIO	4	108	1.928	0.111		0.018
mb100001412_PosEarly_metabolomics	N2,N2-Dimethylguanosine	HMDB0004824	ACFT_Group:SEGMENT:BD_RATIO	4	108	0.544	0.704		0.005
mb100001415_Neg_metabolomics	N6-Carbamoyl-L-threonyladenosine	HMDB0041623	ACFT_Group	1	27	2.692	0.112		0.024
mb100001415_Neg_metabolomics	N6-Carbamoyl-L-threonyladenosine	HMDB0041623	SEGMENT	2	54	2.659	0.079		0.028
mb100001415_Neg_metabolomics	N6-Carbamoyl-L-threonyladenosine	HMDB0041623	BD_RATIO	2	54	9.574	0.000276	*	0.054
mb100001415_Neg_metabolomics	N6-Carbamoyl-L-threonyladenosine	HMDB0041623	ACFT_Group:SEGMENT	2	54	0.747	0.479		0.008
mb100001415_Neg_metabolomics	N6-Carbamoyl-L-threonyladenosine	HMDB0041623	ACFT_Group:BD_RATIO	2	54	0.124	0.884		0.000744
mb100001415_Neg_metabolomics	N6-Carbamoyl-L-threonyladenosine	HMDB0041623	SEGMENT:BD_RATIO	4	108	2.354	0.058		0.026
mb100001415_Neg_metabolomics	N6-Carbamoyl-L-threonyladenosine	HMDB0041623	ACFT_Group:SEGMENT:BD_RATIO	4	108	0.295	0.881		0.003
mb100001416_Polar_metabolomics	Orotidine	HMDB0000788	ACFT_Group	1	14	1.258	0.281		0.021
mb100001416_Polar_metabolomics	Orotidine	HMDB0000788	SEGMENT	1.42	19.82	1.696	0.211		0.037
mb100001416_Polar_metabolomics	Orotidine	HMDB0000788	BD_RATIO	1.19	16.63	0.347	0.601		0.004
mb100001416_Polar_metabolomics	Orotidine	HMDB0000788	ACFT_Group:SEGMENT	1.42	19.82	0.426	0.59		0.01
mb100001416_Polar_metabolomics	Orotidine	HMDB0000788	ACFT_Group:BD_RATIO	1.19	16.63	0.18	0.719		0.002
mb100001416_Polar_metabolomics	Orotidine	HMDB0000788	SEGMENT:BD_RATIO	1.6	22.36	1.951	0.171		0.039
mb100001416_Polar_metabolomics	Orotidine	HMDB0000788	ACFT_Group:SEGMENT:BD_RATIO	1.6	22.36	1.753	0.199		0.036
mb100001417_Neg_metabolomics	Phenylacetylglutamine	HMDB0006344	ACFT_Group	1	27	0.024	0.879		0.000282
mb100001417_Neg_metabolomics	Phenylacetylglutamine	HMDB0006344	SEGMENT	2	54	3.271	0.046	*	0.057
mb100001417_Neg_metabolomics	Phenylacetylglutamine	HMDB0006344	BD_RATIO	2	54	44.797	3.4e-12	*	0.092
mb100001417_Neg_metabolomics	Phenylacetylglutamine	HMDB0006344	ACFT_Group:SEGMENT	2	54	0.027	0.974		0.00049
mb100001417_Neg_metabolomics	Phenylacetylglutamine	HMDB0006344	ACFT_Group:BD_RATIO	2	54	1.968	0.15		0.004
mb100001417_Neg_metabolomics	Phenylacetylglutamine	HMDB0006344	SEGMENT:BD_RATIO	4	108	2.462	0.05	*	0.011
mb100001417_Neg_metabolomics	Phenylacetylglutamine	HMDB0006344	ACFT_Group:SEGMENT:BD_RATIO	4	108	0.488	0.744		0.002
mb100001423_Neg_metabolomics	4-Hydroxyhippuric acid	HMDB0013678	ACFT_Group	1	27	0.014	0.907		0.000162
mb100001423_Neg_metabolomics	4-Hydroxyhippuric acid	HMDB0013678	SEGMENT	2	54	0.855	0.431		0.016
mb100001423_Neg_metabolomics	4-Hydroxyhippuric acid	HMDB0013678	BD_RATIO	2	54	69.214	1.26e-15	*	0.14
mb100001423_Neg_metabolomics	4-Hydroxyhippuric acid	HMDB0013678	ACFT_Group:SEGMENT	2	54	0.931	0.4		0.017
mb100001423_Neg_metabolomics	4-Hydroxyhippuric acid	HMDB0013678	ACFT_Group:BD_RATIO	2	54	6.059	0.004	*	0.014
mb100001423_Neg_metabolomics	4-Hydroxyhippuric acid	HMDB0013678	SEGMENT:BD_RATIO	4	108	3.581	0.009	*	0.016
mb100001423_Neg_metabolomics	4-Hydroxyhippuric acid	HMDB0013678	ACFT_Group:SEGMENT:BD_RATIO	4	108	0.763	0.552		0.003
mb100001425_Neg_metabolomics	5,6-Dihydrouridine	HMDB0000497	ACFT_Group	1	27	0.078	0.781		0.000835
mb100001425_Neg_metabolomics	5,6-Dihydrouridine	HMDB0000497	SEGMENT	2	54	4.818	0.012	*	0.076
mb100001425_Neg_metabolomics	5,6-Dihydrouridine	HMDB0000497	BD_RATIO	2	54	22.14	9.51e-08	*	0.066
mb100001425_Neg_metabolomics	5,6-Dihydrouridine	HMDB0000497	ACFT_Group:SEGMENT	2	54	1.283	0.285		0.021
mb100001425_Neg_metabolomics	5,6-Dihydrouridine	HMDB0000497	ACFT_Group:BD_RATIO	2	54	1.422	0.25		0.005
mb100001425_Neg_metabolomics	5,6-Dihydrouridine	HMDB0000497	SEGMENT:BD_RATIO	4	108	0.62	0.649		0.004
mb100001425_Neg_metabolomics	5,6-Dihydrouridine	HMDB0000497	ACFT_Group:SEGMENT:BD_RATIO	4	108	2.804	0.029	*	0.017
mb100001446_Neg_metabolomics	Ribothymidine	HMDB0000884	ACFT_Group	1	27	0.471	0.498		0.003
mb100001446_Neg_metabolomics	Ribothymidine	HMDB0000884	SEGMENT	2	54	0.627	0.538		0.007
mb100001446_Neg_metabolomics	Ribothymidine	HMDB0000884	BD_RATIO	2	54	15.624	4.43e-06	*	0.089
mb100001446_Neg_metabolomics	Ribothymidine	HMDB0000884	ACFT_Group:SEGMENT	2	54	1.242	0.297		0.014
mb100001446_Neg_metabolomics	Ribothymidine	HMDB0000884	ACFT_Group:BD_RATIO	2	54	1.764	0.181		0.011
mb100001446_Neg_metabolomics	Ribothymidine	HMDB0000884	SEGMENT:BD_RATIO	3.06	82.53	1.283	0.286		0.016
mb100001446_Neg_metabolomics	Ribothymidine	HMDB0000884	ACFT_Group:SEGMENT:BD_RATIO	3.06	82.53	0.179	0.914		0.002
mb100001452_Neg_metabolomics	Isovalerylglycine	HMDB0000678	ACFT_Group	1	27	0.000744	0.978		8.85e-06
mb100001452_Neg_metabolomics	Isovalerylglycine	HMDB0000678	SEGMENT	2	54	9.74	0.000244	*	0.162
mb100001452_Neg_metabolomics	Isovalerylglycine	HMDB0000678	BD_RATIO	2	54	28.769	3.12e-09	*	0.045
mb100001452_Neg_metabolomics	Isovalerylglycine	HMDB0000678	ACFT_Group:SEGMENT	2	54	0.625	0.539		0.012
mb100001452_Neg_metabolomics	Isovalerylglycine	HMDB0000678	ACFT_Group:BD_RATIO	2	54	0.15	0.861		0.000247
mb100001452_Neg_metabolomics	Isovalerylglycine	HMDB0000678	SEGMENT:BD_RATIO	4	108	12.336	2.68e-08	*	0.042
mb100001452_Neg_metabolomics	Isovalerylglycine	HMDB0000678	ACFT_Group:SEGMENT:BD_RATIO	4	108	1.159	0.333		0.004
mb100001456_PosEarly_metabolomics	7-Methylguanine	HMDB0000897	ACFT_Group	1	27	1.446	0.24		0.008
mb100001456_PosEarly_metabolomics	7-Methylguanine	HMDB0000897	SEGMENT	1.55	41.87	1.229	0.294		0.021
mb100001456_PosEarly_metabolomics	7-Methylguanine	HMDB0000897	BD_RATIO	2	54	5.719	0.006	*	0.025
mb100001456_PosEarly_metabolomics	7-Methylguanine	HMDB0000897	ACFT_Group:SEGMENT	1.55	41.87	0.297	0.689		0.005
mb100001456_PosEarly_metabolomics	7-Methylguanine	HMDB0000897	ACFT_Group:BD_RATIO	2	54	1.259	0.292		0.006
mb100001456_PosEarly_metabolomics	7-Methylguanine	HMDB0000897	SEGMENT:BD_RATIO	4	108	1.121	0.351		0.011
mb100001456_PosEarly_metabolomics	7-Methylguanine	HMDB0000897	ACFT_Group:SEGMENT:BD_RATIO	4	108	0.65	0.628		0.006
mb100001461_PosLate_metabolomics	LysoPE(18:0/0:0)	HMDB0011130	ACFT_Group	1	27	6.488	0.017	*	0.047
mb100001461_PosLate_metabolomics	LysoPE(18:0/0:0)	HMDB0011130	SEGMENT	2	54	1.946	0.153		0.026
mb100001461_PosLate_metabolomics	LysoPE(18:0/0:0)	HMDB0011130	BD_RATIO	2	54	7.887	0.000988	*	0.042
mb100001461_PosLate_metabolomics	LysoPE(18:0/0:0)	HMDB0011130	ACFT_Group:SEGMENT	2	54	0.415	0.663		0.006
mb100001461_PosLate_metabolomics	LysoPE(18:0/0:0)	HMDB0011130	ACFT_Group:BD_RATIO	2	54	1.109	0.337		0.006
mb100001461_PosLate_metabolomics	LysoPE(18:0/0:0)	HMDB0011130	SEGMENT:BD_RATIO	4	108	1.82	0.13		0.018
mb100001461_PosLate_metabolomics	LysoPE(18:0/0:0)	HMDB0011130	ACFT_Group:SEGMENT:BD_RATIO	4	108	0.174	0.951		0.002
mb100001468_Neg_metabolomics	N1-Methyl-2-pyridone-5-carboxamide	HMDB0004193	ACFT_Group	1	27	0.000996	0.975		8.44e-06
mb100001468_Neg_metabolomics	N1-Methyl-2-pyridone-5-carboxamide	HMDB0004193	SEGMENT	2	54	2.181	0.123		0.029
mb100001468_Neg_metabolomics	N1-Methyl-2-pyridone-5-carboxamide	HMDB0004193	BD_RATIO	2	54	6.227	0.004	*	0.034
mb100001468_Neg_metabolomics	N1-Methyl-2-pyridone-5-carboxamide	HMDB0004193	ACFT_Group:SEGMENT	2	54	0.000287	1		3.94e-06
mb100001468_Neg_metabolomics	N1-Methyl-2-pyridone-5-carboxamide	HMDB0004193	ACFT_Group:BD_RATIO	2	54	0.495	0.612		0.003
mb100001468_Neg_metabolomics	N1-Methyl-2-pyridone-5-carboxamide	HMDB0004193	SEGMENT:BD_RATIO	4	108	8	1.09e-05	*	0.068
mb100001468_Neg_metabolomics	N1-Methyl-2-pyridone-5-carboxamide	HMDB0004193	ACFT_Group:SEGMENT:BD_RATIO	4	108	0.29	0.884		0.003
mb100001485_PosEarly_metabolomics	gamma-Glutamylisoleucine	HMDB0011170	ACFT_Group	1	27	0.32	0.576		0.002
mb100001485_PosEarly_metabolomics	gamma-Glutamylisoleucine	HMDB0011170	SEGMENT	2	54	4.57	0.015	*	0.069
mb100001485_PosEarly_metabolomics	gamma-Glutamylisoleucine	HMDB0011170	BD_RATIO	2	54	5.778	0.005	*	0.029
mb100001485_PosEarly_metabolomics	gamma-Glutamylisoleucine	HMDB0011170	ACFT_Group:SEGMENT	2	54	0.039	0.962		0.000628
mb100001485_PosEarly_metabolomics	gamma-Glutamylisoleucine	HMDB0011170	ACFT_Group:BD_RATIO	2	54	0.263	0.769		0.001
mb100001485_PosEarly_metabolomics	gamma-Glutamylisoleucine	HMDB0011170	SEGMENT:BD_RATIO	3.05	82.45	0.473	0.706		0.004
mb100001485_PosEarly_metabolomics	gamma-Glutamylisoleucine	HMDB0011170	ACFT_Group:SEGMENT:BD_RATIO	3.05	82.45	1.399	0.249		0.013
mb100001501_PosLate_metabolomics	Oleoylcarnitine	HMDB0005065	ACFT_Group	1	27	0.665	0.422		0.005
mb100001501_PosLate_metabolomics	Oleoylcarnitine	HMDB0005065	SEGMENT	2	54	0.128	0.88		0.002
mb100001501_PosLate_metabolomics	Oleoylcarnitine	HMDB0005065	BD_RATIO	2	54	3.41	0.04	*	0.018
mb100001501_PosLate_metabolomics	Oleoylcarnitine	HMDB0005065	ACFT_Group:SEGMENT	2	54	0.15	0.861		0.002
mb100001501_PosLate_metabolomics	Oleoylcarnitine	HMDB0005065	ACFT_Group:BD_RATIO	2	54	0.506	0.606		0.003
mb100001501_PosLate_metabolomics	Oleoylcarnitine	HMDB0005065	SEGMENT:BD_RATIO	2.76	74.61	0.545	0.639		0.006
mb100001501_PosLate_metabolomics	Oleoylcarnitine	HMDB0005065	ACFT_Group:SEGMENT:BD_RATIO	2.76	74.61	1.261	0.294		0.013
mb100001510_Neg_metabolomics	Phenol sulphate	HMDB0060015	ACFT_Group	1	27	0.469	0.499		0.003
mb100001510_Neg_metabolomics	Phenol sulphate	HMDB0060015	SEGMENT	2	54	0.029	0.971		0.000601
mb100001510_Neg_metabolomics	Phenol sulphate	HMDB0060015	BD_RATIO	2	54	7.652	0.001	*	0.023
mb100001510_Neg_metabolomics	Phenol sulphate	HMDB0060015	ACFT_Group:SEGMENT	2	54	0.177	0.838		0.004
mb100001510_Neg_metabolomics	Phenol sulphate	HMDB0060015	ACFT_Group:BD_RATIO	2	54	1.991	0.146		0.006
mb100001510_Neg_metabolomics	Phenol sulphate	HMDB0060015	SEGMENT:BD_RATIO	4	108	1.514	0.203		0.011
mb100001510_Neg_metabolomics	Phenol sulphate	HMDB0060015	ACFT_Group:SEGMENT:BD_RATIO	4	108	0.659	0.622		0.005
mb100001511_PosLate_metabolomics	LysoPC(16:1(9Z)/0:0)	HMDB0010383	ACFT_Group	1	27	3.307	0.08		0.024
mb100001511_PosLate_metabolomics	LysoPC(16:1(9Z)/0:0)	HMDB0010383	SEGMENT	2	54	1.746	0.184		0.027
mb100001511_PosLate_metabolomics	LysoPC(16:1(9Z)/0:0)	HMDB0010383	BD_RATIO	2	54	2.78	0.071		0.013
mb100001511_PosLate_metabolomics	LysoPC(16:1(9Z)/0:0)	HMDB0010383	ACFT_Group:SEGMENT	2	54	0.5	0.609		0.008
mb100001511_PosLate_metabolomics	LysoPC(16:1(9Z)/0:0)	HMDB0010383	ACFT_Group:BD_RATIO	2	54	1.464	0.24		0.007
mb100001511_PosLate_metabolomics	LysoPC(16:1(9Z)/0:0)	HMDB0010383	SEGMENT:BD_RATIO	4	108	1.428	0.23		0.013
mb100001511_PosLate_metabolomics	LysoPC(16:1(9Z)/0:0)	HMDB0010383	ACFT_Group:SEGMENT:BD_RATIO	4	108	0.167	0.955		0.002
mb100001540_PosEarly_metabolomics	3-Aminopiperidine-2,6-dione	HMDB0242134	ACFT_Group	1	27	2.225	0.147		0.013
mb100001540_PosEarly_metabolomics	3-Aminopiperidine-2,6-dione	HMDB0242134	SEGMENT	1.64	44.41	1.286	0.282		0.022
mb100001540_PosEarly_metabolomics	3-Aminopiperidine-2,6-dione	HMDB0242134	BD_RATIO	1.5	40.62	11.575	0.000362	*	0.053
mb100001540_PosEarly_metabolomics	3-Aminopiperidine-2,6-dione	HMDB0242134	ACFT_Group:SEGMENT	1.64	44.41	0.03	0.951		0.000509
mb100001540_PosEarly_metabolomics	3-Aminopiperidine-2,6-dione	HMDB0242134	ACFT_Group:BD_RATIO	1.5	40.62	0.455	0.582		0.002
mb100001540_PosEarly_metabolomics	3-Aminopiperidine-2,6-dione	HMDB0242134	SEGMENT:BD_RATIO	4	108	4.21	0.003	*	0.036
mb100001540_PosEarly_metabolomics	3-Aminopiperidine-2,6-dione	HMDB0242134	ACFT_Group:SEGMENT:BD_RATIO	4	108	1.816	0.131		0.016
mb100001541_Neg_metabolomics	2-Hydroxy-3-methylpentanoic acid	HMDB0000317	ACFT_Group	1	27	0.039	0.845		0.000347
mb100001541_Neg_metabolomics	2-Hydroxy-3-methylpentanoic acid	HMDB0000317	SEGMENT	2	54	1.039	0.361		0.017
mb100001541_Neg_metabolomics	2-Hydroxy-3-methylpentanoic acid	HMDB0000317	BD_RATIO	2	54	22.449	8.03e-08	*	0.074
mb100001541_Neg_metabolomics	2-Hydroxy-3-methylpentanoic acid	HMDB0000317	ACFT_Group:SEGMENT	2	54	0.539	0.586		0.009
mb100001541_Neg_metabolomics	2-Hydroxy-3-methylpentanoic acid	HMDB0000317	ACFT_Group:BD_RATIO	2	54	0.277	0.759		0.000981
mb100001541_Neg_metabolomics	2-Hydroxy-3-methylpentanoic acid	HMDB0000317	SEGMENT:BD_RATIO	3.18	85.78	6.57	0.000366	*	0.051
mb100001541_Neg_metabolomics	2-Hydroxy-3-methylpentanoic acid	HMDB0000317	ACFT_Group:SEGMENT:BD_RATIO	3.18	85.78	1.444	0.234		0.012
mb100001550_PosEarly_metabolomics	(S)-Homostachydrine	HMDB0033433	ACFT_Group	1	27	1.381	0.25		0.009
mb100001550_PosEarly_metabolomics	(S)-Homostachydrine	HMDB0033433	SEGMENT	1.54	41.5	0.388	0.626		0.005
mb100001550_PosEarly_metabolomics	(S)-Homostachydrine	HMDB0033433	BD_RATIO	2	54	1.997	0.146		0.013
mb100001550_PosEarly_metabolomics	(S)-Homostachydrine	HMDB0033433	ACFT_Group:SEGMENT	1.54	41.5	0.347	0.653		0.004
mb100001550_PosEarly_metabolomics	(S)-Homostachydrine	HMDB0033433	ACFT_Group:BD_RATIO	2	54	0.316	0.73		0.002
mb100001550_PosEarly_metabolomics	(S)-Homostachydrine	HMDB0033433	SEGMENT:BD_RATIO	2.86	77.12	1.81	0.155		0.022
mb100001550_PosEarly_metabolomics	(S)-Homostachydrine	HMDB0033433	ACFT_Group:SEGMENT:BD_RATIO	2.86	77.12	0.338	0.789		0.004
mb100001551_PosLate_metabolomics	LysoPC(20:4(5Z,8Z,11Z,14Z)/0:0)	HMDB0010395	ACFT_Group	1	27	3.309	0.08		0.022
mb100001551_PosLate_metabolomics	LysoPC(20:4(5Z,8Z,11Z,14Z)/0:0)	HMDB0010395	SEGMENT	2	54	0.012	0.989		0.000177
mb100001551_PosLate_metabolomics	LysoPC(20:4(5Z,8Z,11Z,14Z)/0:0)	HMDB0010395	BD_RATIO	2	54	2.85	0.067		0.013
mb100001551_PosLate_metabolomics	LysoPC(20:4(5Z,8Z,11Z,14Z)/0:0)	HMDB0010395	ACFT_Group:SEGMENT	2	54	0.411	0.665		0.006
mb100001551_PosLate_metabolomics	LysoPC(20:4(5Z,8Z,11Z,14Z)/0:0)	HMDB0010395	ACFT_Group:BD_RATIO	2	54	2.28	0.112		0.01
mb100001551_PosLate_metabolomics	LysoPC(20:4(5Z,8Z,11Z,14Z)/0:0)	HMDB0010395	SEGMENT:BD_RATIO	4	108	3.856	0.006	*	0.037
mb100001551_PosLate_metabolomics	LysoPC(20:4(5Z,8Z,11Z,14Z)/0:0)	HMDB0010395	ACFT_Group:SEGMENT:BD_RATIO	4	108	0.72	0.58		0.007
mb100001562_Neg_metabolomics	LysoPC(0:0/16:0)	HMDB0240262	ACFT_Group	1	27	8.421	0.007	*	0.045
mb100001562_Neg_metabolomics	LysoPC(0:0/16:0)	HMDB0240262	SEGMENT	2	54	39.518	2.68e-11	*	0.335
mb100001562_Neg_metabolomics	LysoPC(0:0/16:0)	HMDB0240262	BD_RATIO	2	54	4.778	0.012	*	0.021
mb100001562_Neg_metabolomics	LysoPC(0:0/16:0)	HMDB0240262	ACFT_Group:SEGMENT	2	54	1.686	0.195		0.021
mb100001562_Neg_metabolomics	LysoPC(0:0/16:0)	HMDB0240262	ACFT_Group:BD_RATIO	2	54	0.698	0.502		0.003
mb100001562_Neg_metabolomics	LysoPC(0:0/16:0)	HMDB0240262	SEGMENT:BD_RATIO	2.98	80.44	4.302	0.007	*	0.058
mb100001562_Neg_metabolomics	LysoPC(0:0/16:0)	HMDB0240262	ACFT_Group:SEGMENT:BD_RATIO	2.98	80.44	0.709	0.549		0.01
mb100001567_PosLate_metabolomics	LysoPE(16:0/0:0)	HMDB0011503	ACFT_Group	1	27	4.298	0.048	*	0.038
mb100001567_PosLate_metabolomics	LysoPE(16:0/0:0)	HMDB0011503	SEGMENT	2	54	1.781	0.178		0.028
mb100001567_PosLate_metabolomics	LysoPE(16:0/0:0)	HMDB0011503	BD_RATIO	2	54	24.279	3.01e-08	*	0.085
mb100001567_PosLate_metabolomics	LysoPE(16:0/0:0)	HMDB0011503	ACFT_Group:SEGMENT	2	54	1.287	0.284		0.02
mb100001567_PosLate_metabolomics	LysoPE(16:0/0:0)	HMDB0011503	ACFT_Group:BD_RATIO	2	54	0.765	0.47		0.003
mb100001567_PosLate_metabolomics	LysoPE(16:0/0:0)	HMDB0011503	SEGMENT:BD_RATIO	4	108	2.178	0.076		0.017
mb100001567_PosLate_metabolomics	LysoPE(16:0/0:0)	HMDB0011503	ACFT_Group:SEGMENT:BD_RATIO	4	108	0.215	0.93		0.002
mb100001569_PosLate_metabolomics	LysoPE(18:1(9Z)/0:0)	HMDB0011506	ACFT_Group	1	27	2.208	0.149		0.018
mb100001569_PosLate_metabolomics	LysoPE(18:1(9Z)/0:0)	HMDB0011506	SEGMENT	2	54	3.211	0.048	*	0.067
mb100001569_PosLate_metabolomics	LysoPE(18:1(9Z)/0:0)	HMDB0011506	BD_RATIO	2	54	41.562	1.18e-11	*	0.095
mb100001569_PosLate_metabolomics	LysoPE(18:1(9Z)/0:0)	HMDB0011506	ACFT_Group:SEGMENT	2	54	1.589	0.213		0.034
mb100001569_PosLate_metabolomics	LysoPE(18:1(9Z)/0:0)	HMDB0011506	ACFT_Group:BD_RATIO	2	54	1.404	0.254		0.004
mb100001569_PosLate_metabolomics	LysoPE(18:1(9Z)/0:0)	HMDB0011506	SEGMENT:BD_RATIO	4	108	0.865	0.488		0.003
mb100001569_PosLate_metabolomics	LysoPE(18:1(9Z)/0:0)	HMDB0011506	ACFT_Group:SEGMENT:BD_RATIO	4	108	0.9	0.467		0.004
mb100001570_PosLate_metabolomics	LysoPE(18:2(9Z,12Z)/0:0)	HMDB0011507	ACFT_Group	1	27	2.263	0.144		0.022
mb100001570_PosLate_metabolomics	LysoPE(18:2(9Z,12Z)/0:0)	HMDB0011507	SEGMENT	2	54	3.953	0.025	*	0.068
mb100001570_PosLate_metabolomics	LysoPE(18:2(9Z,12Z)/0:0)	HMDB0011507	BD_RATIO	2	54	39.007	3.3e-11	*	0.108
mb100001570_PosLate_metabolomics	LysoPE(18:2(9Z,12Z)/0:0)	HMDB0011507	ACFT_Group:SEGMENT	2	54	1.098	0.341		0.02
mb100001570_PosLate_metabolomics	LysoPE(18:2(9Z,12Z)/0:0)	HMDB0011507	ACFT_Group:BD_RATIO	2	54	1.067	0.351		0.003
mb100001570_PosLate_metabolomics	LysoPE(18:2(9Z,12Z)/0:0)	HMDB0011507	SEGMENT:BD_RATIO	4	108	0.888	0.474		0.005
mb100001570_PosLate_metabolomics	LysoPE(18:2(9Z,12Z)/0:0)	HMDB0011507	ACFT_Group:SEGMENT:BD_RATIO	4	108	0.883	0.477		0.005
mb100001571_PosLate_metabolomics	LysoPE(20:4(5Z,8Z,11Z,14Z)/0:0)	HMDB0011517	ACFT_Group	1	27	1.727	0.2		0.011
mb100001571_PosLate_metabolomics	LysoPE(20:4(5Z,8Z,11Z,14Z)/0:0)	HMDB0011517	SEGMENT	2	54	1.99	0.147		0.032
mb100001571_PosLate_metabolomics	LysoPE(20:4(5Z,8Z,11Z,14Z)/0:0)	HMDB0011517	BD_RATIO	2	54	9.615	0.000268	*	0.045
mb100001571_PosLate_metabolomics	LysoPE(20:4(5Z,8Z,11Z,14Z)/0:0)	HMDB0011517	ACFT_Group:SEGMENT	2	54	0.168	0.846		0.003
mb100001571_PosLate_metabolomics	LysoPE(20:4(5Z,8Z,11Z,14Z)/0:0)	HMDB0011517	ACFT_Group:BD_RATIO	2	54	0.936	0.398		0.005
mb100001571_PosLate_metabolomics	LysoPE(20:4(5Z,8Z,11Z,14Z)/0:0)	HMDB0011517	SEGMENT:BD_RATIO	2.67	72.03	1.453	0.237		0.013
mb100001571_PosLate_metabolomics	LysoPE(20:4(5Z,8Z,11Z,14Z)/0:0)	HMDB0011517	ACFT_Group:SEGMENT:BD_RATIO	2.67	72.03	0.436	0.705		0.004
mb100001577_Neg_metabolomics	N-alpha-Acetyl-L-citrulline	HMDB0000856	ACFT_Group	1	22	0.262	0.614		0.002
mb100001577_Neg_metabolomics	N-alpha-Acetyl-L-citrulline	HMDB0000856	SEGMENT	2	44	0.039	0.961		0.000649
mb100001577_Neg_metabolomics	N-alpha-Acetyl-L-citrulline	HMDB0000856	BD_RATIO	2	44	0.901	0.414		0.007
mb100001577_Neg_metabolomics	N-alpha-Acetyl-L-citrulline	HMDB0000856	ACFT_Group:SEGMENT	2	44	0.05	0.952		0.000818
mb100001577_Neg_metabolomics	N-alpha-Acetyl-L-citrulline	HMDB0000856	ACFT_Group:BD_RATIO	2	44	0.281	0.757		0.002
mb100001577_Neg_metabolomics	N-alpha-Acetyl-L-citrulline	HMDB0000856	SEGMENT:BD_RATIO	2.64	58.15	0.735	0.52		0.01
mb100001577_Neg_metabolomics	N-alpha-Acetyl-L-citrulline	HMDB0000856	ACFT_Group:SEGMENT:BD_RATIO	2.64	58.15	0.333	0.776		0.004
mb100001579_Neg_metabolomics	2-Hydroxyhexadecanoic acid	HMDB0031057	ACFT_Group	1	27	7.725	0.01	*	0.051
mb100001579_Neg_metabolomics	2-Hydroxyhexadecanoic acid	HMDB0031057	SEGMENT	1.6	43.18	19.739	3.88e-06	*	0.234
mb100001579_Neg_metabolomics	2-Hydroxyhexadecanoic acid	HMDB0031057	BD_RATIO	2	54	45.78	2.36e-12	*	0.148
mb100001579_Neg_metabolomics	2-Hydroxyhexadecanoic acid	HMDB0031057	ACFT_Group:SEGMENT	1.6	43.18	0.457	0.593		0.007
mb100001579_Neg_metabolomics	2-Hydroxyhexadecanoic acid	HMDB0031057	ACFT_Group:BD_RATIO	2	54	0.126	0.882		0.000476
mb100001579_Neg_metabolomics	2-Hydroxyhexadecanoic acid	HMDB0031057	SEGMENT:BD_RATIO	2.8	75.63	8.098	0.000137	*	0.08
mb100001579_Neg_metabolomics	2-Hydroxyhexadecanoic acid	HMDB0031057	ACFT_Group:SEGMENT:BD_RATIO	2.8	75.63	0.386	0.75		0.004
mb100001580_Neg_metabolomics	Docosapentaenoic acid (22n-6)	HMDB0001976	ACFT_Group	1	27	2.223	0.148		0.017
mb100001580_Neg_metabolomics	Docosapentaenoic acid (22n-6)	HMDB0001976	SEGMENT	2	54	25.537	1.56e-08	*	0.269
mb100001580_Neg_metabolomics	Docosapentaenoic acid (22n-6)	HMDB0001976	BD_RATIO	2	54	30.562	1.33e-09	*	0.093
mb100001580_Neg_metabolomics	Docosapentaenoic acid (22n-6)	HMDB0001976	ACFT_Group:SEGMENT	2	54	2.488	0.093		0.035
mb100001580_Neg_metabolomics	Docosapentaenoic acid (22n-6)	HMDB0001976	ACFT_Group:BD_RATIO	2	54	0.226	0.798		0.000761
mb100001580_Neg_metabolomics	Docosapentaenoic acid (22n-6)	HMDB0001976	SEGMENT:BD_RATIO	4	108	5.787	0.000294	*	0.062
mb100001580_Neg_metabolomics	Docosapentaenoic acid (22n-6)	HMDB0001976	ACFT_Group:SEGMENT:BD_RATIO	4	108	0.764	0.551		0.009
mb100001586_Polar_metabolomics	Gulonic acid	HMDB0003290	ACFT_Group	1	21	0.419	0.525		0.002
mb100001586_Polar_metabolomics	Gulonic acid	HMDB0003290	SEGMENT	2	42	15.181	1.09e-05	*	0.278
mb100001586_Polar_metabolomics	Gulonic acid	HMDB0003290	BD_RATIO	2	42	10.247	0.000237	*	0.048
mb100001586_Polar_metabolomics	Gulonic acid	HMDB0003290	ACFT_Group:SEGMENT	2	42	0.052	0.949		0.001
mb100001586_Polar_metabolomics	Gulonic acid	HMDB0003290	ACFT_Group:BD_RATIO	2	42	0.208	0.813		0.001
mb100001586_Polar_metabolomics	Gulonic acid	HMDB0003290	SEGMENT:BD_RATIO	4	84	3.405	0.012	*	0.038
mb100001586_Polar_metabolomics	Gulonic acid	HMDB0003290	ACFT_Group:SEGMENT:BD_RATIO	4	84	1.338	0.263		0.015
mb100001590_Neg_metabolomics	Isobutyrylglycine	HMDB0000730	ACFT_Group	1	19	0.487	0.494		0.011
mb100001590_Neg_metabolomics	Isobutyrylglycine	HMDB0000730	SEGMENT	2	38	4.199	0.023	*	0.076
mb100001590_Neg_metabolomics	Isobutyrylglycine	HMDB0000730	BD_RATIO	2	38	8.429	0.000934	*	0.028
mb100001590_Neg_metabolomics	Isobutyrylglycine	HMDB0000730	ACFT_Group:SEGMENT	2	38	1.3	0.284		0.025
mb100001590_Neg_metabolomics	Isobutyrylglycine	HMDB0000730	ACFT_Group:BD_RATIO	2	38	1.048	0.36		0.004
mb100001590_Neg_metabolomics	Isobutyrylglycine	HMDB0000730	SEGMENT:BD_RATIO	4	76	7.615	3.25e-05	*	0.053
mb100001590_Neg_metabolomics	Isobutyrylglycine	HMDB0000730	ACFT_Group:SEGMENT:BD_RATIO	4	76	0.929	0.452		0.007
mb100001593_PosEarly_metabolomics	O-Glutarylcarnitine	HMDB0240779	ACFT_Group	1	27	0.101	0.753		0.000848
mb100001593_PosEarly_metabolomics	O-Glutarylcarnitine	HMDB0240779	SEGMENT	2	54	3.104	0.053		0.034
mb100001593_PosEarly_metabolomics	O-Glutarylcarnitine	HMDB0240779	BD_RATIO	2	54	4.231	0.02	*	0.023
mb100001593_PosEarly_metabolomics	O-Glutarylcarnitine	HMDB0240779	ACFT_Group:SEGMENT	2	54	4.741	0.013	*	0.052
mb100001593_PosEarly_metabolomics	O-Glutarylcarnitine	HMDB0240779	ACFT_Group:BD_RATIO	2	54	3.604	0.034	*	0.019
mb100001593_PosEarly_metabolomics	O-Glutarylcarnitine	HMDB0240779	SEGMENT:BD_RATIO	4	108	1.618	0.175		0.019
mb100001593_PosEarly_metabolomics	O-Glutarylcarnitine	HMDB0240779	ACFT_Group:SEGMENT:BD_RATIO	4	108	0.308	0.872		0.004
mb100001597_PosEarly_metabolomics	Tiglylcarnitine	HMDB0002366	ACFT_Group	1	26	0.479	0.495		0.003
mb100001597_PosEarly_metabolomics	Tiglylcarnitine	HMDB0002366	SEGMENT	2	52	1.454	0.243		0.023
mb100001597_PosEarly_metabolomics	Tiglylcarnitine	HMDB0002366	BD_RATIO	2	52	1.28	0.287		0.007
mb100001597_PosEarly_metabolomics	Tiglylcarnitine	HMDB0002366	ACFT_Group:SEGMENT	2	52	0.005	0.995		7.57e-05
mb100001597_PosEarly_metabolomics	Tiglylcarnitine	HMDB0002366	ACFT_Group:BD_RATIO	2	52	1.445	0.245		0.008
mb100001597_PosEarly_metabolomics	Tiglylcarnitine	HMDB0002366	SEGMENT:BD_RATIO	4	104	1.409	0.236		0.013
mb100001597_PosEarly_metabolomics	Tiglylcarnitine	HMDB0002366	ACFT_Group:SEGMENT:BD_RATIO	4	104	0.519	0.722		0.005
mb100001604_Neg_metabolomics	Hydroquinone sulfate	HMDB0240263	ACFT_Group	1	27	0.473	0.498		0.006
mb100001604_Neg_metabolomics	Hydroquinone sulfate	HMDB0240263	SEGMENT	2	54	1.743	0.185		0.03
mb100001604_Neg_metabolomics	Hydroquinone sulfate	HMDB0240263	BD_RATIO	1.65	44.48	8.753	0.001	*	0.019
mb100001604_Neg_metabolomics	Hydroquinone sulfate	HMDB0240263	ACFT_Group:SEGMENT	2	54	0.055	0.946		0.000987
mb100001604_Neg_metabolomics	Hydroquinone sulfate	HMDB0240263	ACFT_Group:BD_RATIO	1.65	44.48	0.478	0.587		0.001
mb100001604_Neg_metabolomics	Hydroquinone sulfate	HMDB0240263	SEGMENT:BD_RATIO	2.35	63.55	1.78	0.171		0.008
mb100001604_Neg_metabolomics	Hydroquinone sulfate	HMDB0240263	ACFT_Group:SEGMENT:BD_RATIO	2.35	63.55	0.911	0.421		0.004
mb100001605_Neg_metabolomics	Pyrocatechol sulfate	HMDB0059724	ACFT_Group	1	27	0.16	0.692		0.002
mb100001605_Neg_metabolomics	Pyrocatechol sulfate	HMDB0059724	SEGMENT	2	54	5.082	0.01	*	0.079
mb100001605_Neg_metabolomics	Pyrocatechol sulfate	HMDB0059724	BD_RATIO	2	54	11.705	5.99e-05	*	0.036
mb100001605_Neg_metabolomics	Pyrocatechol sulfate	HMDB0059724	ACFT_Group:SEGMENT	2	54	1.673	0.197		0.027
mb100001605_Neg_metabolomics	Pyrocatechol sulfate	HMDB0059724	ACFT_Group:BD_RATIO	2	54	1.567	0.218		0.005
mb100001605_Neg_metabolomics	Pyrocatechol sulfate	HMDB0059724	SEGMENT:BD_RATIO	4	108	1.494	0.209		0.011
mb100001605_Neg_metabolomics	Pyrocatechol sulfate	HMDB0059724	ACFT_Group:SEGMENT:BD_RATIO	4	108	1.073	0.374		0.008
mb100001606_Polar_metabolomics	Cholesterol sulfate	HMDB0000653	ACFT_Group	1	27	0.402	0.531		0.002
mb100001606_Polar_metabolomics	Cholesterol sulfate	HMDB0000653	SEGMENT	2	54	35.479	1.45e-10	*	0.379
mb100001606_Polar_metabolomics	Cholesterol sulfate	HMDB0000653	BD_RATIO	1.66	44.7	6.344	0.006	*	0.043
mb100001606_Polar_metabolomics	Cholesterol sulfate	HMDB0000653	ACFT_Group:SEGMENT	2	54	2.243	0.116		0.037
mb100001606_Polar_metabolomics	Cholesterol sulfate	HMDB0000653	ACFT_Group:BD_RATIO	1.66	44.7	0.149	0.823		0.001
mb100001606_Polar_metabolomics	Cholesterol sulfate	HMDB0000653	SEGMENT:BD_RATIO	4	108	7.151	3.8e-05	*	0.057
mb100001606_Polar_metabolomics	Cholesterol sulfate	HMDB0000653	ACFT_Group:SEGMENT:BD_RATIO	4	108	0.125	0.973		0.001
mb100001609_Neg_metabolomics	7alpha-Hydroxy-3-oxo-4-cholestenoate	HMDB0012458	ACFT_Group	1	27	3.165	0.086		0.028
mb100001609_Neg_metabolomics	7alpha-Hydroxy-3-oxo-4-cholestenoate	HMDB0012458	SEGMENT	2	54	7.949	0.000942	*	0.104
mb100001609_Neg_metabolomics	7alpha-Hydroxy-3-oxo-4-cholestenoate	HMDB0012458	BD_RATIO	2	54	18.987	5.7e-07	*	0.075
mb100001609_Neg_metabolomics	7alpha-Hydroxy-3-oxo-4-cholestenoate	HMDB0012458	ACFT_Group:SEGMENT	2	54	0.414	0.663		0.006
mb100001609_Neg_metabolomics	7alpha-Hydroxy-3-oxo-4-cholestenoate	HMDB0012458	ACFT_Group:BD_RATIO	2	54	2.059	0.137		0.009
mb100001609_Neg_metabolomics	7alpha-Hydroxy-3-oxo-4-cholestenoate	HMDB0012458	SEGMENT:BD_RATIO	4	108	3.27	0.014	*	0.028
mb100001609_Neg_metabolomics	7alpha-Hydroxy-3-oxo-4-cholestenoate	HMDB0012458	ACFT_Group:SEGMENT:BD_RATIO	4	108	0.703	0.592		0.006
mb100001612_PosEarly_metabolomics	N-Acetyl-1-aspartylglutamic acid	HMDB0255414	ACFT_Group	1	23	0.535	0.472		0.008
mb100001612_PosEarly_metabolomics	N-Acetyl-1-aspartylglutamic acid	HMDB0255414	SEGMENT	2	46	3.366	0.043	*	0.048
mb100001612_PosEarly_metabolomics	N-Acetyl-1-aspartylglutamic acid	HMDB0255414	BD_RATIO	2	46	3.325	0.045	*	0.017
mb100001612_PosEarly_metabolomics	N-Acetyl-1-aspartylglutamic acid	HMDB0255414	ACFT_Group:SEGMENT	2	46	4.479	0.017	*	0.063
mb100001612_PosEarly_metabolomics	N-Acetyl-1-aspartylglutamic acid	HMDB0255414	ACFT_Group:BD_RATIO	2	46	1.305	0.281		0.007
mb100001612_PosEarly_metabolomics	N-Acetyl-1-aspartylglutamic acid	HMDB0255414	SEGMENT:BD_RATIO	4	92	2.427	0.053		0.021
mb100001612_PosEarly_metabolomics	N-Acetyl-1-aspartylglutamic acid	HMDB0255414	ACFT_Group:SEGMENT:BD_RATIO	4	92	0.322	0.862		0.003
mb100001613_Neg_metabolomics	Tetradecanedioic acid	HMDB0000872	ACFT_Group	1	27	2.063	0.162		0.015
mb100001613_Neg_metabolomics	Tetradecanedioic acid	HMDB0000872	SEGMENT	2	54	0.201	0.818		0.003
mb100001613_Neg_metabolomics	Tetradecanedioic acid	HMDB0000872	BD_RATIO	1.4	37.75	3.821	0.045	*	0.017
mb100001613_Neg_metabolomics	Tetradecanedioic acid	HMDB0000872	ACFT_Group:SEGMENT	2	54	0.81	0.45		0.014
mb100001613_Neg_metabolomics	Tetradecanedioic acid	HMDB0000872	ACFT_Group:BD_RATIO	1.4	37.75	0.572	0.51		0.003
mb100001613_Neg_metabolomics	Tetradecanedioic acid	HMDB0000872	SEGMENT:BD_RATIO	2.6	70.16	0.387	0.734		0.003
mb100001613_Neg_metabolomics	Tetradecanedioic acid	HMDB0000872	ACFT_Group:SEGMENT:BD_RATIO	2.6	70.16	0.796	0.484		0.007
mb100001614_Neg_metabolomics	Hexadecanedioic acid	HMDB0000672	ACFT_Group	1	26	0.15	0.702		0.002
mb100001614_Neg_metabolomics	Hexadecanedioic acid	HMDB0000672	SEGMENT	2	52	3.317	0.044	*	0.058
mb100001614_Neg_metabolomics	Hexadecanedioic acid	HMDB0000672	BD_RATIO	1.5	39.05	3.024	0.074		0.012
mb100001614_Neg_metabolomics	Hexadecanedioic acid	HMDB0000672	ACFT_Group:SEGMENT	2	52	0.279	0.758		0.005
mb100001614_Neg_metabolomics	Hexadecanedioic acid	HMDB0000672	ACFT_Group:BD_RATIO	1.5	39.05	0.564	0.525		0.002
mb100001614_Neg_metabolomics	Hexadecanedioic acid	HMDB0000672	SEGMENT:BD_RATIO	4	104	1.911	0.114		0.01
mb100001614_Neg_metabolomics	Hexadecanedioic acid	HMDB0000672	ACFT_Group:SEGMENT:BD_RATIO	4	104	2.304	0.063		0.013
mb100001617_Neg_metabolomics	Undecanedioic acid	HMDB0000888	ACFT_Group	1	19	4.937	0.039	*	0.063
mb100001617_Neg_metabolomics	Undecanedioic acid	HMDB0000888	SEGMENT	2	38	2.557	0.091		0.054
mb100001617_Neg_metabolomics	Undecanedioic acid	HMDB0000888	BD_RATIO	2	38	2.04	0.144		0.012
mb100001617_Neg_metabolomics	Undecanedioic acid	HMDB0000888	ACFT_Group:SEGMENT	2	38	0.222	0.802		0.005
mb100001617_Neg_metabolomics	Undecanedioic acid	HMDB0000888	ACFT_Group:BD_RATIO	2	38	0.632	0.537		0.004
mb100001617_Neg_metabolomics	Undecanedioic acid	HMDB0000888	SEGMENT:BD_RATIO	4	76	1.659	0.168		0.017
mb100001617_Neg_metabolomics	Undecanedioic acid	HMDB0000888	ACFT_Group:SEGMENT:BD_RATIO	4	76	0.347	0.845		0.004
mb100001620_PosEarly_metabolomics	Glycerylphosphorylethanolamine	HMDB0000114	ACFT_Group	1	27	0.963	0.335		0.01
mb100001620_PosEarly_metabolomics	Glycerylphosphorylethanolamine	HMDB0000114	SEGMENT	2	54	14.964	6.75e-06	*	0.155
mb100001620_PosEarly_metabolomics	Glycerylphosphorylethanolamine	HMDB0000114	BD_RATIO	2	54	8.315	0.000711	*	0.042
mb100001620_PosEarly_metabolomics	Glycerylphosphorylethanolamine	HMDB0000114	ACFT_Group:SEGMENT	2	54	1.396	0.256		0.017
mb100001620_PosEarly_metabolomics	Glycerylphosphorylethanolamine	HMDB0000114	ACFT_Group:BD_RATIO	2	54	0.67	0.516		0.003
mb100001620_PosEarly_metabolomics	Glycerylphosphorylethanolamine	HMDB0000114	SEGMENT:BD_RATIO	2.83	76.53	4.892	0.004	*	0.043
mb100001620_PosEarly_metabolomics	Glycerylphosphorylethanolamine	HMDB0000114	ACFT_Group:SEGMENT:BD_RATIO	2.83	76.53	1.297	0.282		0.012
mb100001624_Neg_metabolomics	3-(3-Hydroxyphenyl)propanoic acid	HMDB0000375	ACFT_Group	1	17	1	0.331		0.01
mb100001624_Neg_metabolomics	3-(3-Hydroxyphenyl)propanoic acid	HMDB0000375	SEGMENT	2	34	1.195	0.315		0.04
mb100001624_Neg_metabolomics	3-(3-Hydroxyphenyl)propanoic acid	HMDB0000375	BD_RATIO	2	34	1.252	0.299		0.006
mb100001624_Neg_metabolomics	3-(3-Hydroxyphenyl)propanoic acid	HMDB0000375	ACFT_Group:SEGMENT	2	34	0.498	0.612		0.017
mb100001624_Neg_metabolomics	3-(3-Hydroxyphenyl)propanoic acid	HMDB0000375	ACFT_Group:BD_RATIO	2	34	3.267	0.05		0.016
mb100001624_Neg_metabolomics	3-(3-Hydroxyphenyl)propanoic acid	HMDB0000375	SEGMENT:BD_RATIO	4	68	3.17	0.019	*	0.026
mb100001624_Neg_metabolomics	3-(3-Hydroxyphenyl)propanoic acid	HMDB0000375	ACFT_Group:SEGMENT:BD_RATIO	4	68	1.515	0.207		0.012
mb100001635_PosEarly_metabolomics	Ectoine	HMDB0240650	ACFT_Group	1	25	0.109	0.744		0.001
mb100001635_PosEarly_metabolomics	Ectoine	HMDB0240650	SEGMENT	1.56	38.99	1.854	0.177		0.027
mb100001635_PosEarly_metabolomics	Ectoine	HMDB0240650	BD_RATIO	2	50	1.866	0.165		0.009
mb100001635_PosEarly_metabolomics	Ectoine	HMDB0240650	ACFT_Group:SEGMENT	1.56	38.99	0.109	0.849		0.002
mb100001635_PosEarly_metabolomics	Ectoine	HMDB0240650	ACFT_Group:BD_RATIO	2	50	0.073	0.929		0.000373
mb100001635_PosEarly_metabolomics	Ectoine	HMDB0240650	SEGMENT:BD_RATIO	4	100	3.245	0.015	*	0.027
mb100001635_PosEarly_metabolomics	Ectoine	HMDB0240650	ACFT_Group:SEGMENT:BD_RATIO	4	100	0.819	0.516		0.007
mb100001654_Neg_metabolomics	LysoPI(20:4(5Z,8Z,11Z,14Z)/0:0)	HMDB0061690	ACFT_Group	1	27	1.444	0.24		0.011
mb100001654_Neg_metabolomics	LysoPI(20:4(5Z,8Z,11Z,14Z)/0:0)	HMDB0061690	SEGMENT	1.31	35.5	16.293	8.43e-05	*	0.18
mb100001654_Neg_metabolomics	LysoPI(20:4(5Z,8Z,11Z,14Z)/0:0)	HMDB0061690	BD_RATIO	2	54	17.486	1.4e-06	*	0.062
mb100001654_Neg_metabolomics	LysoPI(20:4(5Z,8Z,11Z,14Z)/0:0)	HMDB0061690	ACFT_Group:SEGMENT	1.31	35.5	1.34	0.265		0.018
mb100001654_Neg_metabolomics	LysoPI(20:4(5Z,8Z,11Z,14Z)/0:0)	HMDB0061690	ACFT_Group:BD_RATIO	2	54	0.039	0.961		0.00015
mb100001654_Neg_metabolomics	LysoPI(20:4(5Z,8Z,11Z,14Z)/0:0)	HMDB0061690	SEGMENT:BD_RATIO	3.06	82.75	2.181	0.095		0.026
mb100001654_Neg_metabolomics	LysoPI(20:4(5Z,8Z,11Z,14Z)/0:0)	HMDB0061690	ACFT_Group:SEGMENT:BD_RATIO	3.06	82.75	0.292	0.835		0.004
mb100001655_Neg_metabolomics	LysoPI(16:0/0:0)	HMDB0061695	ACFT_Group	1	26	3.042	0.093		0.032
mb100001655_Neg_metabolomics	LysoPI(16:0/0:0)	HMDB0061695	SEGMENT	1.49	38.78	16.611	3.29e-05	*	0.146
mb100001655_Neg_metabolomics	LysoPI(16:0/0:0)	HMDB0061695	BD_RATIO	2	52	19.248	5.54e-07	*	0.09
mb100001655_Neg_metabolomics	LysoPI(16:0/0:0)	HMDB0061695	ACFT_Group:SEGMENT	1.49	38.78	1.247	0.289		0.013
mb100001655_Neg_metabolomics	LysoPI(16:0/0:0)	HMDB0061695	ACFT_Group:BD_RATIO	2	52	0.157	0.855		0.000802
mb100001655_Neg_metabolomics	LysoPI(16:0/0:0)	HMDB0061695	SEGMENT:BD_RATIO	2.87	74.56	3.647	0.018	*	0.042
mb100001655_Neg_metabolomics	LysoPI(16:0/0:0)	HMDB0061695	ACFT_Group:SEGMENT:BD_RATIO	2.87	74.56	0.47	0.695		0.006
mb100001657_Neg_metabolomics	Sulfolithocholylglycine	HMDB0002639	ACFT_Group	1	27	7.432	0.011	*	0.08
mb100001657_Neg_metabolomics	Sulfolithocholylglycine	HMDB0002639	SEGMENT	2	54	1.574	0.217		0.024
mb100001657_Neg_metabolomics	Sulfolithocholylglycine	HMDB0002639	BD_RATIO	1.48	39.83	5.877	0.011	*	0.024
mb100001657_Neg_metabolomics	Sulfolithocholylglycine	HMDB0002639	ACFT_Group:SEGMENT	2	54	3.424	0.04	*	0.051
mb100001657_Neg_metabolomics	Sulfolithocholylglycine	HMDB0002639	ACFT_Group:BD_RATIO	1.48	39.83	0.486	0.562		0.002
mb100001657_Neg_metabolomics	Sulfolithocholylglycine	HMDB0002639	SEGMENT:BD_RATIO	2.91	78.48	1.505	0.221		0.008
mb100001657_Neg_metabolomics	Sulfolithocholylglycine	HMDB0002639	ACFT_Group:SEGMENT:BD_RATIO	2.91	78.48	0.562	0.636		0.003
mb100001658_Neg_metabolomics	Taurolithocholic acid 3-sulfate	HMDB0002580	ACFT_Group	1	26	3.223	0.084		0.039
mb100001658_Neg_metabolomics	Taurolithocholic acid 3-sulfate	HMDB0002580	SEGMENT	2	52	0.765	0.471		0.013
mb100001658_Neg_metabolomics	Taurolithocholic acid 3-sulfate	HMDB0002580	BD_RATIO	1.49	38.73	4.962	0.019	*	0.019
mb100001658_Neg_metabolomics	Taurolithocholic acid 3-sulfate	HMDB0002580	ACFT_Group:SEGMENT	2	52	0.165	0.848		0.003
mb100001658_Neg_metabolomics	Taurolithocholic acid 3-sulfate	HMDB0002580	ACFT_Group:BD_RATIO	1.49	38.73	0.386	0.621		0.001
mb100001658_Neg_metabolomics	Taurolithocholic acid 3-sulfate	HMDB0002580	SEGMENT:BD_RATIO	3.07	79.82	0.873	0.461		0.005
mb100001658_Neg_metabolomics	Taurolithocholic acid 3-sulfate	HMDB0002580	ACFT_Group:SEGMENT:BD_RATIO	3.07	79.82	0.714	0.55		0.004
mb100001662_PosEarly_metabolomics	4-Trimethylammoniobutanoic acid	HMDB0001161	ACFT_Group	1	27	0.002	0.963		1.76e-05
mb100001662_PosEarly_metabolomics	4-Trimethylammoniobutanoic acid	HMDB0001161	SEGMENT	2	54	2.754	0.073		0.034
mb100001662_PosEarly_metabolomics	4-Trimethylammoniobutanoic acid	HMDB0001161	BD_RATIO	2	54	12.321	3.91e-05	*	0.059
mb100001662_PosEarly_metabolomics	4-Trimethylammoniobutanoic acid	HMDB0001161	ACFT_Group:SEGMENT	2	54	0.375	0.689		0.005
mb100001662_PosEarly_metabolomics	4-Trimethylammoniobutanoic acid	HMDB0001161	ACFT_Group:BD_RATIO	2	54	0.195	0.823		0.000997
mb100001662_PosEarly_metabolomics	4-Trimethylammoniobutanoic acid	HMDB0001161	SEGMENT:BD_RATIO	4	108	1.422	0.232		0.015
mb100001662_PosEarly_metabolomics	4-Trimethylammoniobutanoic acid	HMDB0001161	ACFT_Group:SEGMENT:BD_RATIO	4	108	1.018	0.401		0.011
mb100001668_PosEarly_metabolomics	Imidazoleacetic acid riboside	HMDB0002331	ACFT_Group	1	27	1.089	0.306		0.01
mb100001668_PosEarly_metabolomics	Imidazoleacetic acid riboside	HMDB0002331	SEGMENT	2	54	2.09	0.134		0.044
mb100001668_PosEarly_metabolomics	Imidazoleacetic acid riboside	HMDB0002331	BD_RATIO	2	54	0.69	0.506		0.001
mb100001668_PosEarly_metabolomics	Imidazoleacetic acid riboside	HMDB0002331	ACFT_Group:SEGMENT	2	54	0.731	0.486		0.016
mb100001668_PosEarly_metabolomics	Imidazoleacetic acid riboside	HMDB0002331	ACFT_Group:BD_RATIO	2	54	1.54	0.224		0.003
mb100001668_PosEarly_metabolomics	Imidazoleacetic acid riboside	HMDB0002331	SEGMENT:BD_RATIO	4	108	4.829	0.001	*	0.018
mb100001668_PosEarly_metabolomics	Imidazoleacetic acid riboside	HMDB0002331	ACFT_Group:SEGMENT:BD_RATIO	4	108	1	0.411		0.004
mb100001730_Polar_metabolomics	(S)-3,4-Dihydroxybutyric acid	HMDB0000337	ACFT_Group	1	27	0.025	0.874		0.000162
mb100001730_Polar_metabolomics	(S)-3,4-Dihydroxybutyric acid	HMDB0000337	SEGMENT	2	54	1.678	0.196		0.034
mb100001730_Polar_metabolomics	(S)-3,4-Dihydroxybutyric acid	HMDB0000337	BD_RATIO	2	54	36.143	1.09e-10	*	0.097
mb100001730_Polar_metabolomics	(S)-3,4-Dihydroxybutyric acid	HMDB0000337	ACFT_Group:SEGMENT	2	54	1.136	0.329		0.023
mb100001730_Polar_metabolomics	(S)-3,4-Dihydroxybutyric acid	HMDB0000337	ACFT_Group:BD_RATIO	2	54	2.5	0.092		0.007
mb100001730_Polar_metabolomics	(S)-3,4-Dihydroxybutyric acid	HMDB0000337	SEGMENT:BD_RATIO	4	108	5.724	0.000323	*	0.036
mb100001730_Polar_metabolomics	(S)-3,4-Dihydroxybutyric acid	HMDB0000337	ACFT_Group:SEGMENT:BD_RATIO	4	108	0.526	0.717		0.003
mb100001731_Neg_metabolomics	Indoleacetyl glutamine	HMDB0013240	ACFT_Group	1	17	0.932	0.348		0.01
mb100001731_Neg_metabolomics	Indoleacetyl glutamine	HMDB0013240	SEGMENT	1.5	25.45	2.582	0.108		0.068
mb100001731_Neg_metabolomics	Indoleacetyl glutamine	HMDB0013240	BD_RATIO	2	34	3.169	0.055		0.023
mb100001731_Neg_metabolomics	Indoleacetyl glutamine	HMDB0013240	ACFT_Group:SEGMENT	1.5	25.45	1.067	0.341		0.029
mb100001731_Neg_metabolomics	Indoleacetyl glutamine	HMDB0013240	ACFT_Group:BD_RATIO	2	34	1.04	0.364		0.008
mb100001731_Neg_metabolomics	Indoleacetyl glutamine	HMDB0013240	SEGMENT:BD_RATIO	2.91	49.39	2.877	0.047	*	0.035
mb100001731_Neg_metabolomics	Indoleacetyl glutamine	HMDB0013240	ACFT_Group:SEGMENT:BD_RATIO	2.91	49.39	0.178	0.906		0.002
mb100001734_Neg_metabolomics	N6-Acetyl-L-lysine	HMDB0000206	ACFT_Group	1	27	1.76	0.196		0.014
mb100001734_Neg_metabolomics	N6-Acetyl-L-lysine	HMDB0000206	SEGMENT	2	54	0.449	0.641		0.006
mb100001734_Neg_metabolomics	N6-Acetyl-L-lysine	HMDB0000206	BD_RATIO	1.58	42.66	4.549	0.023	*	0.027
mb100001734_Neg_metabolomics	N6-Acetyl-L-lysine	HMDB0000206	ACFT_Group:SEGMENT	2	54	0.13	0.879		0.002
mb100001734_Neg_metabolomics	N6-Acetyl-L-lysine	HMDB0000206	ACFT_Group:BD_RATIO	1.58	42.66	0.06	0.905		0.000362
mb100001734_Neg_metabolomics	N6-Acetyl-L-lysine	HMDB0000206	SEGMENT:BD_RATIO	2.92	78.79	2.942	0.039	*	0.028
mb100001734_Neg_metabolomics	N6-Acetyl-L-lysine	HMDB0000206	ACFT_Group:SEGMENT:BD_RATIO	2.92	78.79	0.096	0.959		0.000948
mb100001739_Neg_metabolomics	Dihomo-alpha-linolenic acid	HMDB0060039	ACFT_Group	1	27	1.782	0.193		0.013
mb100001739_Neg_metabolomics	Dihomo-alpha-linolenic acid	HMDB0060039	SEGMENT	1.64	44.41	22.791	7.2e-07	*	0.237
mb100001739_Neg_metabolomics	Dihomo-alpha-linolenic acid	HMDB0060039	BD_RATIO	2	54	26.362	1.03e-08	*	0.089
mb100001739_Neg_metabolomics	Dihomo-alpha-linolenic acid	HMDB0060039	ACFT_Group:SEGMENT	1.64	44.41	1.9	0.168		0.025
mb100001739_Neg_metabolomics	Dihomo-alpha-linolenic acid	HMDB0060039	ACFT_Group:BD_RATIO	2	54	0.047	0.954		0.000173
mb100001739_Neg_metabolomics	Dihomo-alpha-linolenic acid	HMDB0060039	SEGMENT:BD_RATIO	4	108	3.798	0.006	*	0.044
mb100001739_Neg_metabolomics	Dihomo-alpha-linolenic acid	HMDB0060039	ACFT_Group:SEGMENT:BD_RATIO	4	108	0.48	0.75		0.006
mb100001740_Polar_metabolomics	D-Iditol	HMDB0250766	ACFT_Group	1	27	0.083	0.776		0.000782
mb100001740_Polar_metabolomics	D-Iditol	HMDB0250766	SEGMENT	2	54	1.414	0.252		0.03
mb100001740_Polar_metabolomics	D-Iditol	HMDB0250766	BD_RATIO	2	54	9.373	0.00032	*	0.02
mb100001740_Polar_metabolomics	D-Iditol	HMDB0250766	ACFT_Group:SEGMENT	2	54	0.449	0.641		0.01
mb100001740_Polar_metabolomics	D-Iditol	HMDB0250766	ACFT_Group:BD_RATIO	2	54	1.287	0.284		0.003
mb100001740_Polar_metabolomics	D-Iditol	HMDB0250766	SEGMENT:BD_RATIO	4	108	3.845	0.006	*	0.013
mb100001740_Polar_metabolomics	D-Iditol	HMDB0250766	ACFT_Group:SEGMENT:BD_RATIO	4	108	0.218	0.928		0.000759
mb100001743_PosEarly_metabolomics	Lenticin	HMDB0061115	ACFT_Group	1	27	0.97	0.333		0.005
mb100001743_PosEarly_metabolomics	Lenticin	HMDB0061115	SEGMENT	1.56	42.07	5.974	0.009	*	0.083
mb100001743_PosEarly_metabolomics	Lenticin	HMDB0061115	BD_RATIO	2	54	6.145	0.004	*	0.036
mb100001743_PosEarly_metabolomics	Lenticin	HMDB0061115	ACFT_Group:SEGMENT	1.56	42.07	1.329	0.271		0.02
mb100001743_PosEarly_metabolomics	Lenticin	HMDB0061115	ACFT_Group:BD_RATIO	2	54	0.727	0.488		0.004
mb100001743_PosEarly_metabolomics	Lenticin	HMDB0061115	SEGMENT:BD_RATIO	4	108	0.157	0.959		0.002
mb100001743_PosEarly_metabolomics	Lenticin	HMDB0061115	ACFT_Group:SEGMENT:BD_RATIO	4	108	0.435	0.783		0.005
mb100001755_Neg_metabolomics	4-Vinylphenol sulfate	HMDB0062775	ACFT_Group	1	27	0.01	0.921		0.000111
mb100001755_Neg_metabolomics	4-Vinylphenol sulfate	HMDB0062775	SEGMENT	1.64	44.21	1.896	0.169		0.028
mb100001755_Neg_metabolomics	4-Vinylphenol sulfate	HMDB0062775	BD_RATIO	1.53	41.23	2.945	0.077		0.014
mb100001755_Neg_metabolomics	4-Vinylphenol sulfate	HMDB0062775	ACFT_Group:SEGMENT	1.64	44.21	1.249	0.291		0.019
mb100001755_Neg_metabolomics	4-Vinylphenol sulfate	HMDB0062775	ACFT_Group:BD_RATIO	1.53	41.23	0.345	0.652		0.002
mb100001755_Neg_metabolomics	4-Vinylphenol sulfate	HMDB0062775	SEGMENT:BD_RATIO	3.13	84.54	0.814	0.494		0.005
mb100001755_Neg_metabolomics	4-Vinylphenol sulfate	HMDB0062775	ACFT_Group:SEGMENT:BD_RATIO	3.13	84.54	0.386	0.772		0.002
mb100001756_Neg_metabolomics	4-Ethylphenylsulfate	HMDB0062551	ACFT_Group	1	27	0.544	0.467		0.004
mb100001756_Neg_metabolomics	4-Ethylphenylsulfate	HMDB0062551	SEGMENT	2	54	1.498	0.233		0.024
mb100001756_Neg_metabolomics	4-Ethylphenylsulfate	HMDB0062551	BD_RATIO	2	54	3.439	0.039	*	0.015
mb100001756_Neg_metabolomics	4-Ethylphenylsulfate	HMDB0062551	ACFT_Group:SEGMENT	2	54	0.192	0.826		0.003
mb100001756_Neg_metabolomics	4-Ethylphenylsulfate	HMDB0062551	ACFT_Group:BD_RATIO	2	54	1.16	0.321		0.005
mb100001756_Neg_metabolomics	4-Ethylphenylsulfate	HMDB0062551	SEGMENT:BD_RATIO	4	108	0.828	0.51		0.007
mb100001756_Neg_metabolomics	4-Ethylphenylsulfate	HMDB0062551	ACFT_Group:SEGMENT:BD_RATIO	4	108	0.559	0.693		0.005
mb100001757_Neg_metabolomics	Thymol Sulfate	HMDB0062720	ACFT_Group	1	27	0.005	0.943		5.37e-05
mb100001757_Neg_metabolomics	Thymol Sulfate	HMDB0062720	SEGMENT	2	54	11.821	5.52e-05	*	0.158
mb100001757_Neg_metabolomics	Thymol Sulfate	HMDB0062720	BD_RATIO	2	54	5.218	0.008	*	0.022
mb100001757_Neg_metabolomics	Thymol Sulfate	HMDB0062720	ACFT_Group:SEGMENT	2	54	0.992	0.377		0.016
mb100001757_Neg_metabolomics	Thymol Sulfate	HMDB0062720	ACFT_Group:BD_RATIO	2	54	0.475	0.624		0.002
mb100001757_Neg_metabolomics	Thymol Sulfate	HMDB0062720	SEGMENT:BD_RATIO	4	108	2.547	0.044	*	0.016
mb100001757_Neg_metabolomics	Thymol Sulfate	HMDB0062720	ACFT_Group:SEGMENT:BD_RATIO	4	108	0.289	0.884		0.002
mb100001767_Neg_metabolomics	Pyrraline	HMDB0033143	ACFT_Group	1	27	0.002	0.967		1.75e-05
mb100001767_Neg_metabolomics	Pyrraline	HMDB0033143	SEGMENT	2	54	0.863	0.428		0.017
mb100001767_Neg_metabolomics	Pyrraline	HMDB0033143	BD_RATIO	2	54	9.414	0.000311	*	0.032
mb100001767_Neg_metabolomics	Pyrraline	HMDB0033143	ACFT_Group:SEGMENT	2	54	0.747	0.479		0.015
mb100001767_Neg_metabolomics	Pyrraline	HMDB0033143	ACFT_Group:BD_RATIO	2	54	0.673	0.514		0.002
mb100001767_Neg_metabolomics	Pyrraline	HMDB0033143	SEGMENT:BD_RATIO	4	108	3.104	0.018	*	0.011
mb100001767_Neg_metabolomics	Pyrraline	HMDB0033143	ACFT_Group:SEGMENT:BD_RATIO	4	108	0.529	0.715		0.002
mb100001777_Neg_metabolomics	LysoPI(18:1(9Z)/0:0)	HMDB0061693	ACFT_Group	1	26	1.791	0.192		0.017
mb100001777_Neg_metabolomics	LysoPI(18:1(9Z)/0:0)	HMDB0061693	SEGMENT	1.33	34.51	19.014	2.82e-05	*	0.234
mb100001777_Neg_metabolomics	LysoPI(18:1(9Z)/0:0)	HMDB0061693	BD_RATIO	2	52	11.766	6.09e-05	*	0.032
mb100001777_Neg_metabolomics	LysoPI(18:1(9Z)/0:0)	HMDB0061693	ACFT_Group:SEGMENT	1.33	34.51	1.796	0.189		0.028
mb100001777_Neg_metabolomics	LysoPI(18:1(9Z)/0:0)	HMDB0061693	ACFT_Group:BD_RATIO	2	52	0.639	0.532		0.002
mb100001777_Neg_metabolomics	LysoPI(18:1(9Z)/0:0)	HMDB0061693	SEGMENT:BD_RATIO	3.05	79.25	5.602	0.001	*	0.051
mb100001777_Neg_metabolomics	LysoPI(18:1(9Z)/0:0)	HMDB0061693	ACFT_Group:SEGMENT:BD_RATIO	3.05	79.25	0.547	0.655		0.005
mb100001778_Neg_metabolomics	LysoPI(18:2(9Z,12Z)/0:0)	HMDB0240597	ACFT_Group	1	27	0.719	0.404		0.006
mb100001778_Neg_metabolomics	LysoPI(18:2(9Z,12Z)/0:0)	HMDB0240597	SEGMENT	1.39	37.56	18.711	2.04e-05	*	0.201
mb100001778_Neg_metabolomics	LysoPI(18:2(9Z,12Z)/0:0)	HMDB0240597	BD_RATIO	2	54	8.695	0.000533	*	0.028
mb100001778_Neg_metabolomics	LysoPI(18:2(9Z,12Z)/0:0)	HMDB0240597	ACFT_Group:SEGMENT	1.39	37.56	1.38	0.258		0.018
mb100001778_Neg_metabolomics	LysoPI(18:2(9Z,12Z)/0:0)	HMDB0240597	ACFT_Group:BD_RATIO	2	54	0.005	0.995		1.62e-05
mb100001778_Neg_metabolomics	LysoPI(18:2(9Z,12Z)/0:0)	HMDB0240597	SEGMENT:BD_RATIO	3.03	81.69	2.065	0.111		0.024
mb100001778_Neg_metabolomics	LysoPI(18:2(9Z,12Z)/0:0)	HMDB0240597	ACFT_Group:SEGMENT:BD_RATIO	3.03	81.69	0.363	0.782		0.004
mb100001806_Neg_metabolomics	o-Cresol sulfate	HMDB0240655	ACFT_Group	1	20	0.206	0.655		0.002
mb100001806_Neg_metabolomics	o-Cresol sulfate	HMDB0240655	SEGMENT	2	40	3.226	0.05		0.078
mb100001806_Neg_metabolomics	o-Cresol sulfate	HMDB0240655	BD_RATIO	2	40	10.342	0.00024	*	0.055
mb100001806_Neg_metabolomics	o-Cresol sulfate	HMDB0240655	ACFT_Group:SEGMENT	2	40	2.693	0.08		0.066
mb100001806_Neg_metabolomics	o-Cresol sulfate	HMDB0240655	ACFT_Group:BD_RATIO	2	40	2.099	0.136		0.012
mb100001806_Neg_metabolomics	o-Cresol sulfate	HMDB0240655	SEGMENT:BD_RATIO	4	80	3.445	0.012	*	0.03
mb100001806_Neg_metabolomics	o-Cresol sulfate	HMDB0240655	ACFT_Group:SEGMENT:BD_RATIO	4	80	1.003	0.411		0.009
mb100001810_PosEarly_metabolomics	Asymmetric dimethylarginine	HMDB0001539	ACFT_Group	1	27	5.5e-05	0.994		3.29e-07
mb100001810_PosEarly_metabolomics	Asymmetric dimethylarginine	HMDB0001539	SEGMENT	2	54	1.839	0.169		0.024
mb100001810_PosEarly_metabolomics	Asymmetric dimethylarginine	HMDB0001539	BD_RATIO	2	54	3.664	0.032	*	0.02
mb100001810_PosEarly_metabolomics	Asymmetric dimethylarginine	HMDB0001539	ACFT_Group:SEGMENT	2	54	4.01	0.024	*	0.051
mb100001810_PosEarly_metabolomics	Asymmetric dimethylarginine	HMDB0001539	ACFT_Group:BD_RATIO	2	54	1.943	0.153		0.011
mb100001810_PosEarly_metabolomics	Asymmetric dimethylarginine	HMDB0001539	SEGMENT:BD_RATIO	3.21	86.55	1.984	0.118		0.023
mb100001810_PosEarly_metabolomics	Asymmetric dimethylarginine	HMDB0001539	ACFT_Group:SEGMENT:BD_RATIO	3.21	86.55	0.392	0.772		0.005
mb100001851_Polar_metabolomics	N-Acetylserine	HMDB0002931	ACFT_Group	1	27	0.767	0.389		0.007
mb100001851_Polar_metabolomics	N-Acetylserine	HMDB0002931	SEGMENT	2	54	1.444	0.245		0.025
mb100001851_Polar_metabolomics	N-Acetylserine	HMDB0002931	BD_RATIO	2	54	4.313	0.018	*	0.014
mb100001851_Polar_metabolomics	N-Acetylserine	HMDB0002931	ACFT_Group:SEGMENT	2	54	0.004	0.996		6.33e-05
mb100001851_Polar_metabolomics	N-Acetylserine	HMDB0002931	ACFT_Group:BD_RATIO	2	54	0.075	0.928		0.00025
mb100001851_Polar_metabolomics	N-Acetylserine	HMDB0002931	SEGMENT:BD_RATIO	3.05	82.43	5.252	0.002	*	0.038
mb100001851_Polar_metabolomics	N-Acetylserine	HMDB0002931	ACFT_Group:SEGMENT:BD_RATIO	3.05	82.43	0.119	0.951		0.000898
mb100001856_PosLate_metabolomics	PE(18:0/18:1(9Z))	HMDB0008993	ACFT_Group	1	27	0.045	0.833		0.000337
mb100001856_PosLate_metabolomics	PE(18:0/18:1(9Z))	HMDB0008993	SEGMENT	2	54	4.043	0.023	*	0.064
mb100001856_PosLate_metabolomics	PE(18:0/18:1(9Z))	HMDB0008993	BD_RATIO	1.53	41.39	37.283	7.33e-09	*	0.146
mb100001856_PosLate_metabolomics	PE(18:0/18:1(9Z))	HMDB0008993	ACFT_Group:SEGMENT	2	54	0.295	0.746		0.005
mb100001856_PosLate_metabolomics	PE(18:0/18:1(9Z))	HMDB0008993	ACFT_Group:BD_RATIO	1.53	41.39	0.797	0.427		0.004
mb100001856_PosLate_metabolomics	PE(18:0/18:1(9Z))	HMDB0008993	SEGMENT:BD_RATIO	3.09	83.43	3.985	0.01	*	0.031
mb100001856_PosLate_metabolomics	PE(18:0/18:1(9Z))	HMDB0008993	ACFT_Group:SEGMENT:BD_RATIO	3.09	83.43	0.729	0.541		0.006
mb100001868_Neg_metabolomics	4-Allylphenol sulfate	HMDB0170765	ACFT_Group	1	27	0.394	0.536		0.002
mb100001868_Neg_metabolomics	4-Allylphenol sulfate	HMDB0170765	SEGMENT	2	54	2.936	0.062		0.052
mb100001868_Neg_metabolomics	4-Allylphenol sulfate	HMDB0170765	BD_RATIO	2	54	2.342	0.106		0.011
mb100001868_Neg_metabolomics	4-Allylphenol sulfate	HMDB0170765	ACFT_Group:SEGMENT	2	54	0.024	0.976		0.000442
mb100001868_Neg_metabolomics	4-Allylphenol sulfate	HMDB0170765	ACFT_Group:BD_RATIO	2	54	2.162	0.125		0.01
mb100001868_Neg_metabolomics	4-Allylphenol sulfate	HMDB0170765	SEGMENT:BD_RATIO	3	81.05	5.117	0.003	*	0.044
mb100001868_Neg_metabolomics	4-Allylphenol sulfate	HMDB0170765	ACFT_Group:SEGMENT:BD_RATIO	3	81.05	0.521	0.669		0.005
mb100001869_PosLate_metabolomics	PC(18:0/20:4(5Z,8Z,11Z,14Z))	HMDB0008048	ACFT_Group	1	27	1.239	0.275		0.005
mb100001869_PosLate_metabolomics	PC(18:0/20:4(5Z,8Z,11Z,14Z))	HMDB0008048	SEGMENT	1.52	41.11	12.374	0.000221	*	0.144
mb100001869_PosLate_metabolomics	PC(18:0/20:4(5Z,8Z,11Z,14Z))	HMDB0008048	BD_RATIO	2	54	11.001	9.83e-05	*	0.048
mb100001869_PosLate_metabolomics	PC(18:0/20:4(5Z,8Z,11Z,14Z))	HMDB0008048	ACFT_Group:SEGMENT	1.52	41.11	1.302	0.277		0.017
mb100001869_PosLate_metabolomics	PC(18:0/20:4(5Z,8Z,11Z,14Z))	HMDB0008048	ACFT_Group:BD_RATIO	2	54	5.143	0.009	*	0.023
mb100001869_PosLate_metabolomics	PC(18:0/20:4(5Z,8Z,11Z,14Z))	HMDB0008048	SEGMENT:BD_RATIO	4	108	3.779	0.006	*	0.053
mb100001869_PosLate_metabolomics	PC(18:0/20:4(5Z,8Z,11Z,14Z))	HMDB0008048	ACFT_Group:SEGMENT:BD_RATIO	4	108	0.195	0.941		0.003
mb100001870_PosLate_metabolomics	PE(16:0/18:2(9Z,12Z))	HMDB0008928	ACFT_Group	1	27	0.382	0.542		0.003
mb100001870_PosLate_metabolomics	PE(16:0/18:2(9Z,12Z))	HMDB0008928	SEGMENT	2	54	2.892	0.064		0.043
mb100001870_PosLate_metabolomics	PE(16:0/18:2(9Z,12Z))	HMDB0008928	BD_RATIO	1.49	40.11	24.928	8.95e-07	*	0.113
mb100001870_PosLate_metabolomics	PE(16:0/18:2(9Z,12Z))	HMDB0008928	ACFT_Group:SEGMENT	2	54	0.611	0.547		0.009
mb100001870_PosLate_metabolomics	PE(16:0/18:2(9Z,12Z))	HMDB0008928	ACFT_Group:BD_RATIO	1.49	40.11	0.805	0.421		0.004
mb100001870_PosLate_metabolomics	PE(16:0/18:2(9Z,12Z))	HMDB0008928	SEGMENT:BD_RATIO	4	108	4.42	0.002	*	0.031
mb100001870_PosLate_metabolomics	PE(16:0/18:2(9Z,12Z))	HMDB0008928	ACFT_Group:SEGMENT:BD_RATIO	4	108	0.726	0.576		0.005
mb100001876_PosLate_metabolomics	(2-Amino-3-hydroxyoctadecyl) dihydrogen phosphate	HMDB0242462	ACFT_Group	1	27	1.066	0.311		0.008
mb100001876_PosLate_metabolomics	(2-Amino-3-hydroxyoctadecyl) dihydrogen phosphate	HMDB0242462	SEGMENT	2	54	7.546	0.001	*	0.111
mb100001876_PosLate_metabolomics	(2-Amino-3-hydroxyoctadecyl) dihydrogen phosphate	HMDB0242462	BD_RATIO	2	54	5.842	0.005	*	0.024
mb100001876_PosLate_metabolomics	(2-Amino-3-hydroxyoctadecyl) dihydrogen phosphate	HMDB0242462	ACFT_Group:SEGMENT	2	54	1.031	0.364		0.017
mb100001876_PosLate_metabolomics	(2-Amino-3-hydroxyoctadecyl) dihydrogen phosphate	HMDB0242462	ACFT_Group:BD_RATIO	2	54	0.114	0.893		0.000479
mb100001876_PosLate_metabolomics	(2-Amino-3-hydroxyoctadecyl) dihydrogen phosphate	HMDB0242462	SEGMENT:BD_RATIO	4	108	6.136	0.000173	*	0.05
mb100001876_PosLate_metabolomics	(2-Amino-3-hydroxyoctadecyl) dihydrogen phosphate	HMDB0242462	ACFT_Group:SEGMENT:BD_RATIO	4	108	1.002	0.41		0.008
mb100001948_PosEarly_metabolomics	O-Succinylcarnitine	HMDB0255869	ACFT_Group	1	20	0.438	0.516		0.004
mb100001948_PosEarly_metabolomics	O-Succinylcarnitine	HMDB0255869	SEGMENT	1.54	30.89	0.124	0.832		0.003
mb100001948_PosEarly_metabolomics	O-Succinylcarnitine	HMDB0255869	BD_RATIO	1.51	30.2	6.471	0.008	*	0.031
mb100001948_PosEarly_metabolomics	O-Succinylcarnitine	HMDB0255869	ACFT_Group:SEGMENT	1.54	30.89	0.04	0.928		0.00091
mb100001948_PosEarly_metabolomics	O-Succinylcarnitine	HMDB0255869	ACFT_Group:BD_RATIO	1.51	30.2	1.975	0.165		0.01
mb100001948_PosEarly_metabolomics	O-Succinylcarnitine	HMDB0255869	SEGMENT:BD_RATIO	1.83	36.62	0.919	0.4		0.011
mb100001948_PosEarly_metabolomics	O-Succinylcarnitine	HMDB0255869	ACFT_Group:SEGMENT:BD_RATIO	1.83	36.62	1.276	0.289		0.016
mb100001950_PosLate_metabolomics	(4E,15E)-Bilirubin	HMDB0240584	ACFT_Group	1	26	0.011	0.916		0.000103
mb100001950_PosLate_metabolomics	(4E,15E)-Bilirubin	HMDB0240584	SEGMENT	2	52	17.193	1.86e-06	*	0.278
mb100001950_PosLate_metabolomics	(4E,15E)-Bilirubin	HMDB0240584	BD_RATIO	2	52	24.661	2.94e-08	*	0.059
mb100001950_PosLate_metabolomics	(4E,15E)-Bilirubin	HMDB0240584	ACFT_Group:SEGMENT	2	52	0.24	0.788		0.005
mb100001950_PosLate_metabolomics	(4E,15E)-Bilirubin	HMDB0240584	ACFT_Group:BD_RATIO	2	52	1.111	0.337		0.003
mb100001950_PosLate_metabolomics	(4E,15E)-Bilirubin	HMDB0240584	SEGMENT:BD_RATIO	2.64	68.71	8.031	0.000218	*	0.035
mb100001950_PosLate_metabolomics	(4E,15E)-Bilirubin	HMDB0240584	ACFT_Group:SEGMENT:BD_RATIO	2.64	68.71	1.404	0.251		0.006
mb100001951_PosLate_metabolomics	(4E,15E)-Bilirubin	HMDB0240584	ACFT_Group	1	26	0.753	0.394		0.006
mb100001951_PosLate_metabolomics	(4E,15E)-Bilirubin	HMDB0240584	SEGMENT	2	52	1.131	0.33		0.015
mb100001951_PosLate_metabolomics	(4E,15E)-Bilirubin	HMDB0240584	BD_RATIO	2	52	8.659	0.000568	*	0.052
mb100001951_PosLate_metabolomics	(4E,15E)-Bilirubin	HMDB0240584	ACFT_Group:SEGMENT	2	52	0.646	0.529		0.008
mb100001951_PosLate_metabolomics	(4E,15E)-Bilirubin	HMDB0240584	ACFT_Group:BD_RATIO	2	52	1.638	0.204		0.01
mb100001951_PosLate_metabolomics	(4E,15E)-Bilirubin	HMDB0240584	SEGMENT:BD_RATIO	4	104	7.603	2.06e-05	*	0.079
mb100001951_PosLate_metabolomics	(4E,15E)-Bilirubin	HMDB0240584	ACFT_Group:SEGMENT:BD_RATIO	4	104	0.335	0.854		0.004
mb100001956_PosEarly_metabolomics	1-Methylpyrrolidine-2-carboxylic acid	HMDB0242151	ACFT_Group	1	27	3.117	0.089		0.017
mb100001956_PosEarly_metabolomics	1-Methylpyrrolidine-2-carboxylic acid	HMDB0242151	SEGMENT	2	54	1.695	0.193		0.027
mb100001956_PosEarly_metabolomics	1-Methylpyrrolidine-2-carboxylic acid	HMDB0242151	BD_RATIO	2	54	1.246	0.296		0.007
mb100001956_PosEarly_metabolomics	1-Methylpyrrolidine-2-carboxylic acid	HMDB0242151	ACFT_Group:SEGMENT	2	54	1.035	0.362		0.017
mb100001956_PosEarly_metabolomics	1-Methylpyrrolidine-2-carboxylic acid	HMDB0242151	ACFT_Group:BD_RATIO	2	54	0.076	0.927		0.000457
mb100001956_PosEarly_metabolomics	1-Methylpyrrolidine-2-carboxylic acid	HMDB0242151	SEGMENT:BD_RATIO	4	108	0.874	0.482		0.008
mb100001956_PosEarly_metabolomics	1-Methylpyrrolidine-2-carboxylic acid	HMDB0242151	ACFT_Group:SEGMENT:BD_RATIO	4	108	0.294	0.881		0.003
mb100001977_PosLate_metabolomics	beta-Cryptoxanthin	HMDB0033844	ACFT_Group	1	27	1.273	0.269		0.009
mb100001977_PosLate_metabolomics	beta-Cryptoxanthin	HMDB0033844	SEGMENT	2	54	5.596	0.006	*	0.058
mb100001977_PosLate_metabolomics	beta-Cryptoxanthin	HMDB0033844	BD_RATIO	2	54	9.464	0.0003	*	0.063
mb100001977_PosLate_metabolomics	beta-Cryptoxanthin	HMDB0033844	ACFT_Group:SEGMENT	2	54	1.894	0.16		0.02
mb100001977_PosLate_metabolomics	beta-Cryptoxanthin	HMDB0033844	ACFT_Group:BD_RATIO	2	54	0.928	0.402		0.007
mb100001977_PosLate_metabolomics	beta-Cryptoxanthin	HMDB0033844	SEGMENT:BD_RATIO	4	108	9.347	1.59e-06	*	0.101
mb100001977_PosLate_metabolomics	beta-Cryptoxanthin	HMDB0033844	ACFT_Group:SEGMENT:BD_RATIO	4	108	1.893	0.117		0.022
mb100001987_Neg_metabolomics	5alpha-Androstane-3beta,17beta-diol	HMDB0000493	ACFT_Group	1	27	7.243	0.012	*	0.044
mb100001987_Neg_metabolomics	5alpha-Androstane-3beta,17beta-diol	HMDB0000493	SEGMENT	1.22	32.93	1.017	0.337		0.016
mb100001987_Neg_metabolomics	5alpha-Androstane-3beta,17beta-diol	HMDB0000493	BD_RATIO	1.52	41.14	3.384	0.056		0.016
mb100001987_Neg_metabolomics	5alpha-Androstane-3beta,17beta-diol	HMDB0000493	ACFT_Group:SEGMENT	1.22	32.93	3.915	0.049	*	0.059
mb100001987_Neg_metabolomics	5alpha-Androstane-3beta,17beta-diol	HMDB0000493	ACFT_Group:BD_RATIO	1.52	41.14	1.318	0.273		0.006
mb100001987_Neg_metabolomics	5alpha-Androstane-3beta,17beta-diol	HMDB0000493	SEGMENT:BD_RATIO	2.24	60.44	2.172	0.117		0.021
mb100001987_Neg_metabolomics	5alpha-Androstane-3beta,17beta-diol	HMDB0000493	ACFT_Group:SEGMENT:BD_RATIO	2.24	60.44	0.152	0.881		0.002
mb100001988_Neg_metabolomics	5alpha-Pregnan-3beta,20alpha-diol disulfate	HMDB0094650	ACFT_Group	1	27	0.017	0.898		0.00012
mb100001988_Neg_metabolomics	5alpha-Pregnan-3beta,20alpha-diol disulfate	HMDB0094650	SEGMENT	2	54	2.534	0.089		0.035
mb100001988_Neg_metabolomics	5alpha-Pregnan-3beta,20alpha-diol disulfate	HMDB0094650	BD_RATIO	2	54	28.422	3.69e-09	*	0.112
mb100001988_Neg_metabolomics	5alpha-Pregnan-3beta,20alpha-diol disulfate	HMDB0094650	ACFT_Group:SEGMENT	2	54	0.721	0.491		0.01
mb100001988_Neg_metabolomics	5alpha-Pregnan-3beta,20alpha-diol disulfate	HMDB0094650	ACFT_Group:BD_RATIO	2	54	2.787	0.07		0.012
mb100001988_Neg_metabolomics	5alpha-Pregnan-3beta,20alpha-diol disulfate	HMDB0094650	SEGMENT:BD_RATIO	4	108	3.519	0.01	*	0.038
mb100001988_Neg_metabolomics	5alpha-Pregnan-3beta,20alpha-diol disulfate	HMDB0094650	ACFT_Group:SEGMENT:BD_RATIO	4	108	0.266	0.899		0.003
mb100001992_Neg_metabolomics	4-Androsten-3beta,17beta-diol disulfate	HMDB0240313	ACFT_Group	1	27	1.633	0.212		0.011
mb100001992_Neg_metabolomics	4-Androsten-3beta,17beta-diol disulfate	HMDB0240313	SEGMENT	2	54	6.078	0.004	*	0.074
mb100001992_Neg_metabolomics	4-Androsten-3beta,17beta-diol disulfate	HMDB0240313	BD_RATIO	2	54	15.535	4.68e-06	*	0.074
mb100001992_Neg_metabolomics	4-Androsten-3beta,17beta-diol disulfate	HMDB0240313	ACFT_Group:SEGMENT	2	54	1.145	0.326		0.015
mb100001992_Neg_metabolomics	4-Androsten-3beta,17beta-diol disulfate	HMDB0240313	ACFT_Group:BD_RATIO	2	54	1.479	0.237		0.008
mb100001992_Neg_metabolomics	4-Androsten-3beta,17beta-diol disulfate	HMDB0240313	SEGMENT:BD_RATIO	4	108	0.916	0.458		0.011
mb100001992_Neg_metabolomics	4-Androsten-3beta,17beta-diol disulfate	HMDB0240313	ACFT_Group:SEGMENT:BD_RATIO	4	108	0.394	0.813		0.005
mb100001994_Neg_metabolomics	4-Androsten-3beta,17beta-diol disulfate	HMDB0240313	ACFT_Group	1	27	0.005	0.943		2.32e-05
mb100001994_Neg_metabolomics	4-Androsten-3beta,17beta-diol disulfate	HMDB0240313	SEGMENT	2	54	4.234	0.02	*	0.053
mb100001994_Neg_metabolomics	4-Androsten-3beta,17beta-diol disulfate	HMDB0240313	BD_RATIO	2	54	13.238	2.1e-05	*	0.08
mb100001994_Neg_metabolomics	4-Androsten-3beta,17beta-diol disulfate	HMDB0240313	ACFT_Group:SEGMENT	2	54	0.388	0.68		0.005
mb100001994_Neg_metabolomics	4-Androsten-3beta,17beta-diol disulfate	HMDB0240313	ACFT_Group:BD_RATIO	2	54	1.241	0.297		0.008
mb100001994_Neg_metabolomics	4-Androsten-3beta,17beta-diol disulfate	HMDB0240313	SEGMENT:BD_RATIO	4	108	1.731	0.148		0.022
mb100001994_Neg_metabolomics	4-Androsten-3beta,17beta-diol disulfate	HMDB0240313	ACFT_Group:SEGMENT:BD_RATIO	4	108	0.204	0.936		0.003
mb100002008_Neg_metabolomics	3beta,17alpha-Dihydroxy-5alpha-androstane	HMDB0000412	ACFT_Group	1	23	0.018	0.894		0.000138
mb100002008_Neg_metabolomics	3beta,17alpha-Dihydroxy-5alpha-androstane	HMDB0000412	SEGMENT	1.42	32.73	1.518	0.233		0.024
mb100002008_Neg_metabolomics	3beta,17alpha-Dihydroxy-5alpha-androstane	HMDB0000412	BD_RATIO	2	46	5.197	0.009	*	0.032
mb100002008_Neg_metabolomics	3beta,17alpha-Dihydroxy-5alpha-androstane	HMDB0000412	ACFT_Group:SEGMENT	1.42	32.73	0.684	0.464		0.011
mb100002008_Neg_metabolomics	3beta,17alpha-Dihydroxy-5alpha-androstane	HMDB0000412	ACFT_Group:BD_RATIO	2	46	0.198	0.821		0.001
mb100002008_Neg_metabolomics	3beta,17alpha-Dihydroxy-5alpha-androstane	HMDB0000412	SEGMENT:BD_RATIO	4	92	6.043	0.000231	*	0.074
mb100002008_Neg_metabolomics	3beta,17alpha-Dihydroxy-5alpha-androstane	HMDB0000412	ACFT_Group:SEGMENT:BD_RATIO	4	92	0.54	0.707		0.007
mb100002009_Neg_metabolomics	5alpha-Pregnan-3beta,20beta-diol 20-sulfate	HMDB0240580	ACFT_Group	1	26	3.969	0.057		0.025
mb100002009_Neg_metabolomics	5alpha-Pregnan-3beta,20beta-diol 20-sulfate	HMDB0240580	SEGMENT	2	52	16.714	2.48e-06	*	0.192
mb100002009_Neg_metabolomics	5alpha-Pregnan-3beta,20beta-diol 20-sulfate	HMDB0240580	BD_RATIO	2	52	16.766	2.4e-06	*	0.08
mb100002009_Neg_metabolomics	5alpha-Pregnan-3beta,20beta-diol 20-sulfate	HMDB0240580	ACFT_Group:SEGMENT	2	52	0.164	0.849		0.002
mb100002009_Neg_metabolomics	5alpha-Pregnan-3beta,20beta-diol 20-sulfate	HMDB0240580	ACFT_Group:BD_RATIO	2	52	0.839	0.438		0.004
mb100002009_Neg_metabolomics	5alpha-Pregnan-3beta,20beta-diol 20-sulfate	HMDB0240580	SEGMENT:BD_RATIO	4	104	2.597	0.041	*	0.032
mb100002009_Neg_metabolomics	5alpha-Pregnan-3beta,20beta-diol 20-sulfate	HMDB0240580	ACFT_Group:SEGMENT:BD_RATIO	4	104	1.755	0.144		0.022
mb100002015_Neg_metabolomics	[10,13-Dimethyl-17-(1-sulfooxyethyl)-2,3,4,5,6,7,8,9,11,12,14,15,16,17-tetradecahydro-1H-cyclopenta[a]phenanthren-3-yl] hydrogen sulfate	HMDB0242117	ACFT_Group	1	21	0.263	0.613		0.002
mb100002015_Neg_metabolomics	[10,13-Dimethyl-17-(1-sulfooxyethyl)-2,3,4,5,6,7,8,9,11,12,14,15,16,17-tetradecahydro-1H-cyclopenta[a]phenanthren-3-yl] hydrogen sulfate	HMDB0242117	SEGMENT	2	42	6.755	0.003	*	0.129
mb100002015_Neg_metabolomics	[10,13-Dimethyl-17-(1-sulfooxyethyl)-2,3,4,5,6,7,8,9,11,12,14,15,16,17-tetradecahydro-1H-cyclopenta[a]phenanthren-3-yl] hydrogen sulfate	HMDB0242117	BD_RATIO	2	42	3.825	0.03	*	0.023
mb100002015_Neg_metabolomics	[10,13-Dimethyl-17-(1-sulfooxyethyl)-2,3,4,5,6,7,8,9,11,12,14,15,16,17-tetradecahydro-1H-cyclopenta[a]phenanthren-3-yl] hydrogen sulfate	HMDB0242117	ACFT_Group:SEGMENT	2	42	0.386	0.682		0.008
mb100002015_Neg_metabolomics	[10,13-Dimethyl-17-(1-sulfooxyethyl)-2,3,4,5,6,7,8,9,11,12,14,15,16,17-tetradecahydro-1H-cyclopenta[a]phenanthren-3-yl] hydrogen sulfate	HMDB0242117	ACFT_Group:BD_RATIO	2	42	1.44	0.248		0.009
mb100002015_Neg_metabolomics	[10,13-Dimethyl-17-(1-sulfooxyethyl)-2,3,4,5,6,7,8,9,11,12,14,15,16,17-tetradecahydro-1H-cyclopenta[a]phenanthren-3-yl] hydrogen sulfate	HMDB0242117	SEGMENT:BD_RATIO	2.75	57.75	0.55	0.635		0.007
mb100002015_Neg_metabolomics	[10,13-Dimethyl-17-(1-sulfooxyethyl)-2,3,4,5,6,7,8,9,11,12,14,15,16,17-tetradecahydro-1H-cyclopenta[a]phenanthren-3-yl] hydrogen sulfate	HMDB0242117	ACFT_Group:SEGMENT:BD_RATIO	2.75	57.75	1.688	0.183		0.021
mb100002017_Neg_metabolomics	5alpha-Androstan-3alpha,17beta-diol disulfate	HMDB0094682	ACFT_Group	1	18	0.588	0.453		0.007
mb100002017_Neg_metabolomics	5alpha-Androstan-3alpha,17beta-diol disulfate	HMDB0094682	SEGMENT	1.46	26.3	0.21	0.742		0.006
mb100002017_Neg_metabolomics	5alpha-Androstan-3alpha,17beta-diol disulfate	HMDB0094682	BD_RATIO	2	36	6.53	0.004	*	0.033
mb100002017_Neg_metabolomics	5alpha-Androstan-3alpha,17beta-diol disulfate	HMDB0094682	ACFT_Group:SEGMENT	1.46	26.3	0.02	0.951		0.000592
mb100002017_Neg_metabolomics	5alpha-Androstan-3alpha,17beta-diol disulfate	HMDB0094682	ACFT_Group:BD_RATIO	2	36	0.826	0.446		0.004
mb100002017_Neg_metabolomics	5alpha-Androstan-3alpha,17beta-diol disulfate	HMDB0094682	SEGMENT:BD_RATIO	2.12	38.24	3.222	0.048	*	0.03
mb100002017_Neg_metabolomics	5alpha-Androstan-3alpha,17beta-diol disulfate	HMDB0094682	ACFT_Group:SEGMENT:BD_RATIO	2.12	38.24	0.055	0.954		0.000522
mb100002021_Neg_metabolomics	5alpha-Androstan-3alpha,17beta-diol disulfate	HMDB0094682	ACFT_Group	1	20	3.631	0.071		0.024
mb100002021_Neg_metabolomics	5alpha-Androstan-3alpha,17beta-diol disulfate	HMDB0094682	SEGMENT	1.49	29.82	12.543	0.000355	*	0.199
mb100002021_Neg_metabolomics	5alpha-Androstan-3alpha,17beta-diol disulfate	HMDB0094682	BD_RATIO	2	40	4.471	0.018	*	0.033
mb100002021_Neg_metabolomics	5alpha-Androstan-3alpha,17beta-diol disulfate	HMDB0094682	ACFT_Group:SEGMENT	1.49	29.82	0.655	0.483		0.013
mb100002021_Neg_metabolomics	5alpha-Androstan-3alpha,17beta-diol disulfate	HMDB0094682	ACFT_Group:BD_RATIO	2	40	0.754	0.477		0.006
mb100002021_Neg_metabolomics	5alpha-Androstan-3alpha,17beta-diol disulfate	HMDB0094682	SEGMENT:BD_RATIO	2.83	56.61	1.362	0.264		0.021
mb100002021_Neg_metabolomics	5alpha-Androstan-3alpha,17beta-diol disulfate	HMDB0094682	ACFT_Group:SEGMENT:BD_RATIO	2.83	56.61	0.724	0.534		0.011
mb100002028_Neg_metabolomics	4-Androsten-3beta,17beta-diol 17-sulfate	HMDB0240429	ACFT_Group	1	27	3.012	0.094		0.021
mb100002028_Neg_metabolomics	4-Androsten-3beta,17beta-diol 17-sulfate	HMDB0240429	SEGMENT	2	54	7.791	0.001	*	0.104
mb100002028_Neg_metabolomics	4-Androsten-3beta,17beta-diol 17-sulfate	HMDB0240429	BD_RATIO	2	54	2.722	0.075		0.012
mb100002028_Neg_metabolomics	4-Androsten-3beta,17beta-diol 17-sulfate	HMDB0240429	ACFT_Group:SEGMENT	2	54	0.659	0.521		0.01
mb100002028_Neg_metabolomics	4-Androsten-3beta,17beta-diol 17-sulfate	HMDB0240429	ACFT_Group:BD_RATIO	2	54	1.393	0.257		0.006
mb100002028_Neg_metabolomics	4-Androsten-3beta,17beta-diol 17-sulfate	HMDB0240429	SEGMENT:BD_RATIO	4	108	4.474	0.002	*	0.044
mb100002028_Neg_metabolomics	4-Androsten-3beta,17beta-diol 17-sulfate	HMDB0240429	ACFT_Group:SEGMENT:BD_RATIO	4	108	0.736	0.569		0.008
mb100002067_Neg_metabolomics	3alpha-Hydroxy-5alpha-pregnan-20-one sulfate	HMDB0253218	ACFT_Group	1	27	1.678	0.206		0.013
mb100002067_Neg_metabolomics	3alpha-Hydroxy-5alpha-pregnan-20-one sulfate	HMDB0253218	SEGMENT	1.4	37.71	31.205	1.92e-07	*	0.333
mb100002067_Neg_metabolomics	3alpha-Hydroxy-5alpha-pregnan-20-one sulfate	HMDB0253218	BD_RATIO	2	54	14.301	1.04e-05	*	0.051
mb100002067_Neg_metabolomics	3alpha-Hydroxy-5alpha-pregnan-20-one sulfate	HMDB0253218	ACFT_Group:SEGMENT	1.4	37.71	0.364	0.621		0.006
mb100002067_Neg_metabolomics	3alpha-Hydroxy-5alpha-pregnan-20-one sulfate	HMDB0253218	ACFT_Group:BD_RATIO	2	54	0.35	0.706		0.001
mb100002067_Neg_metabolomics	3alpha-Hydroxy-5alpha-pregnan-20-one sulfate	HMDB0253218	SEGMENT:BD_RATIO	4	108	9.157	2.08e-06	*	0.08
mb100002067_Neg_metabolomics	3alpha-Hydroxy-5alpha-pregnan-20-one sulfate	HMDB0253218	ACFT_Group:SEGMENT:BD_RATIO	4	108	1.491	0.21		0.014
mb100002070_PosEarly_metabolomics	2-Hydroxyglutarate	HMDB0059655	ACFT_Group	1	26	0.53	0.473		0.003
mb100002070_PosEarly_metabolomics	2-Hydroxyglutarate	HMDB0059655	SEGMENT	2	52	0.383	0.684		0.007
mb100002070_PosEarly_metabolomics	2-Hydroxyglutarate	HMDB0059655	BD_RATIO	1.62	42.23	1.544	0.226		0.009
mb100002070_PosEarly_metabolomics	2-Hydroxyglutarate	HMDB0059655	ACFT_Group:SEGMENT	2	52	1.037	0.362		0.019
mb100002070_PosEarly_metabolomics	2-Hydroxyglutarate	HMDB0059655	ACFT_Group:BD_RATIO	1.62	42.23	0.995	0.363		0.006
mb100002070_PosEarly_metabolomics	2-Hydroxyglutarate	HMDB0059655	SEGMENT:BD_RATIO	3.07	79.85	4.372	0.006	*	0.033
mb100002070_PosEarly_metabolomics	2-Hydroxyglutarate	HMDB0059655	ACFT_Group:SEGMENT:BD_RATIO	3.07	79.85	0.102	0.961		0.000803
mb100002094_Neg_metabolomics	gamma-CEHC	HMDB0001931	ACFT_Group	1	27	1.5	0.231		0.012
mb100002094_Neg_metabolomics	gamma-CEHC	HMDB0001931	SEGMENT	2	54	1.68	0.196		0.027
mb100002094_Neg_metabolomics	gamma-CEHC	HMDB0001931	BD_RATIO	2	54	9.158	0.000376	*	0.039
mb100002094_Neg_metabolomics	gamma-CEHC	HMDB0001931	ACFT_Group:SEGMENT	2	54	0.008	0.992		0.000134
mb100002094_Neg_metabolomics	gamma-CEHC	HMDB0001931	ACFT_Group:BD_RATIO	2	54	1.51	0.23		0.007
mb100002094_Neg_metabolomics	gamma-CEHC	HMDB0001931	SEGMENT:BD_RATIO	2.88	77.84	1.899	0.139		0.015
mb100002094_Neg_metabolomics	gamma-CEHC	HMDB0001931	ACFT_Group:SEGMENT:BD_RATIO	2.88	77.84	0.909	0.438		0.007
mb100002102_Neg_metabolomics	N-Acetyl-beta-alanine	HMDB0061880	ACFT_Group	1	19	3.142	0.092		0.029
mb100002102_Neg_metabolomics	N-Acetyl-beta-alanine	HMDB0061880	SEGMENT	2	38	3.2	0.052		0.084
mb100002102_Neg_metabolomics	N-Acetyl-beta-alanine	HMDB0061880	BD_RATIO	2	38	1.314	0.281		0.006
mb100002102_Neg_metabolomics	N-Acetyl-beta-alanine	HMDB0061880	ACFT_Group:SEGMENT	2	38	1.054	0.358		0.029
mb100002102_Neg_metabolomics	N-Acetyl-beta-alanine	HMDB0061880	ACFT_Group:BD_RATIO	2	38	2.607	0.087		0.011
mb100002102_Neg_metabolomics	N-Acetyl-beta-alanine	HMDB0061880	SEGMENT:BD_RATIO	4	76	6.911	8.46e-05	*	0.067
mb100002102_Neg_metabolomics	N-Acetyl-beta-alanine	HMDB0061880	ACFT_Group:SEGMENT:BD_RATIO	4	76	1.513	0.207		0.015
mb100002106_PosLate_metabolomics	SM(d18:1/18:1(9Z))	HMDB0012101	ACFT_Group	1	27	0.177	0.678		0.002
mb100002106_PosLate_metabolomics	SM(d18:1/18:1(9Z))	HMDB0012101	SEGMENT	2	54	4.932	0.011	*	0.049
mb100002106_PosLate_metabolomics	SM(d18:1/18:1(9Z))	HMDB0012101	BD_RATIO	2	54	9.514	0.000289	*	0.048
mb100002106_PosLate_metabolomics	SM(d18:1/18:1(9Z))	HMDB0012101	ACFT_Group:SEGMENT	2	54	2.43	0.098		0.025
mb100002106_PosLate_metabolomics	SM(d18:1/18:1(9Z))	HMDB0012101	ACFT_Group:BD_RATIO	2	54	1.236	0.299		0.007
mb100002106_PosLate_metabolomics	SM(d18:1/18:1(9Z))	HMDB0012101	SEGMENT:BD_RATIO	4	108	4.109	0.004	*	0.05
mb100002106_PosLate_metabolomics	SM(d18:1/18:1(9Z))	HMDB0012101	ACFT_Group:SEGMENT:BD_RATIO	4	108	0.404	0.805		0.005
mb100002107_PosLate_metabolomics	SM(d18:1/16:0)	HMDB0010169	ACFT_Group	1	27	0.122	0.73		0.000902
mb100002107_PosLate_metabolomics	SM(d18:1/16:0)	HMDB0010169	SEGMENT	2	54	4.608	0.014	*	0.05
mb100002107_PosLate_metabolomics	SM(d18:1/16:0)	HMDB0010169	BD_RATIO	2	54	9.316	0.000334	*	0.05
mb100002107_PosLate_metabolomics	SM(d18:1/16:0)	HMDB0010169	ACFT_Group:SEGMENT	2	54	2.37	0.103		0.026
mb100002107_PosLate_metabolomics	SM(d18:1/16:0)	HMDB0010169	ACFT_Group:BD_RATIO	2	54	1.27	0.289		0.007
mb100002107_PosLate_metabolomics	SM(d18:1/16:0)	HMDB0010169	SEGMENT:BD_RATIO	4	108	4.234	0.003	*	0.051
mb100002107_PosLate_metabolomics	SM(d18:1/16:0)	HMDB0010169	ACFT_Group:SEGMENT:BD_RATIO	4	108	0.453	0.77		0.006
mb100002122_Neg_metabolomics	3-Hydroxyhippuric acid	HMDB0006116	ACFT_Group	1	27	0.489	0.49		0.006
mb100002122_Neg_metabolomics	3-Hydroxyhippuric acid	HMDB0006116	SEGMENT	2	54	2.599	0.084		0.046
mb100002122_Neg_metabolomics	3-Hydroxyhippuric acid	HMDB0006116	BD_RATIO	2	54	82.418	3.9e-17	*	0.147
mb100002122_Neg_metabolomics	3-Hydroxyhippuric acid	HMDB0006116	ACFT_Group:SEGMENT	2	54	3.003	0.058		0.053
mb100002122_Neg_metabolomics	3-Hydroxyhippuric acid	HMDB0006116	ACFT_Group:BD_RATIO	2	54	2.42	0.098		0.005
mb100002122_Neg_metabolomics	3-Hydroxyhippuric acid	HMDB0006116	SEGMENT:BD_RATIO	4	108	2.827	0.028	*	0.01
mb100002122_Neg_metabolomics	3-Hydroxyhippuric acid	HMDB0006116	ACFT_Group:SEGMENT:BD_RATIO	4	108	1.846	0.125		0.006
mb100002126_Neg_metabolomics	16alpha-Hydroxy DHEA 3-sulfate	HMDB0062544	ACFT_Group	1	27	0.884	0.355		0.006
mb100002126_Neg_metabolomics	16alpha-Hydroxy DHEA 3-sulfate	HMDB0062544	SEGMENT	1.44	39.01	11.992	0.000359	*	0.12
mb100002126_Neg_metabolomics	16alpha-Hydroxy DHEA 3-sulfate	HMDB0062544	BD_RATIO	2	54	18.873	6.09e-07	*	0.107
mb100002126_Neg_metabolomics	16alpha-Hydroxy DHEA 3-sulfate	HMDB0062544	ACFT_Group:SEGMENT	1.44	39.01	0.434	0.587		0.005
mb100002126_Neg_metabolomics	16alpha-Hydroxy DHEA 3-sulfate	HMDB0062544	ACFT_Group:BD_RATIO	2	54	1.247	0.295		0.008
mb100002126_Neg_metabolomics	16alpha-Hydroxy DHEA 3-sulfate	HMDB0062544	SEGMENT:BD_RATIO	2.9	78.35	9.42	2.7e-05	*	0.109
mb100002126_Neg_metabolomics	16alpha-Hydroxy DHEA 3-sulfate	HMDB0062544	ACFT_Group:SEGMENT:BD_RATIO	2.9	78.35	0.078	0.969		0.001
mb100002128_Neg_metabolomics	17-Hydroxypregnenolone sulfate	HMDB0000416	ACFT_Group	1	26	0.004	0.949		6.04e-05
mb100002128_Neg_metabolomics	17-Hydroxypregnenolone sulfate	HMDB0000416	SEGMENT	2	52	1.94	0.154		0.034
mb100002128_Neg_metabolomics	17-Hydroxypregnenolone sulfate	HMDB0000416	BD_RATIO	2	52	3.54	0.036	*	0.007
mb100002128_Neg_metabolomics	17-Hydroxypregnenolone sulfate	HMDB0000416	ACFT_Group:SEGMENT	2	52	0.35	0.706		0.006
mb100002128_Neg_metabolomics	17-Hydroxypregnenolone sulfate	HMDB0000416	ACFT_Group:BD_RATIO	2	52	2.724	0.075		0.006
mb100002128_Neg_metabolomics	17-Hydroxypregnenolone sulfate	HMDB0000416	SEGMENT:BD_RATIO	4	104	3.412	0.012	*	0.011
mb100002128_Neg_metabolomics	17-Hydroxypregnenolone sulfate	HMDB0000416	ACFT_Group:SEGMENT:BD_RATIO	4	104	0.451	0.772		0.001
mb100002129_Neg_metabolomics	3beta-Hydroxypregn-5-en-20-one sulfate	HMDB0060382	ACFT_Group	1	27	2.497	0.126		0.021
mb100002129_Neg_metabolomics	3beta-Hydroxypregn-5-en-20-one sulfate	HMDB0060382	SEGMENT	2	54	18.772	6.47e-07	*	0.23
mb100002129_Neg_metabolomics	3beta-Hydroxypregn-5-en-20-one sulfate	HMDB0060382	BD_RATIO	2	54	4.517	0.015	*	0.016
mb100002129_Neg_metabolomics	3beta-Hydroxypregn-5-en-20-one sulfate	HMDB0060382	ACFT_Group:SEGMENT	2	54	0.045	0.956		0.000713
mb100002129_Neg_metabolomics	3beta-Hydroxypregn-5-en-20-one sulfate	HMDB0060382	ACFT_Group:BD_RATIO	2	54	0.07	0.933		0.000259
mb100002129_Neg_metabolomics	3beta-Hydroxypregn-5-en-20-one sulfate	HMDB0060382	SEGMENT:BD_RATIO	4	108	3.108	0.018	*	0.027
mb100002129_Neg_metabolomics	3beta-Hydroxypregn-5-en-20-one sulfate	HMDB0060382	ACFT_Group:SEGMENT:BD_RATIO	4	108	1.123	0.349		0.01
mb100002152_Neg_metabolomics	16beta-OH-Dhea sulfate	HMDB0244759	ACFT_Group	1	25	0.643	0.43		0.004
mb100002152_Neg_metabolomics	16beta-OH-Dhea sulfate	HMDB0244759	SEGMENT	2	50	8.61	0.000612	*	0.131
mb100002152_Neg_metabolomics	16beta-OH-Dhea sulfate	HMDB0244759	BD_RATIO	2	50	23.944	5.08e-08	*	0.113
mb100002152_Neg_metabolomics	16beta-OH-Dhea sulfate	HMDB0244759	ACFT_Group:SEGMENT	2	50	0.442	0.645		0.008
mb100002152_Neg_metabolomics	16beta-OH-Dhea sulfate	HMDB0244759	ACFT_Group:BD_RATIO	2	50	0.606	0.55		0.003
mb100002152_Neg_metabolomics	16beta-OH-Dhea sulfate	HMDB0244759	SEGMENT:BD_RATIO	4	100	4.44	0.002	*	0.045
mb100002152_Neg_metabolomics	16beta-OH-Dhea sulfate	HMDB0244759	ACFT_Group:SEGMENT:BD_RATIO	4	100	0.296	0.88		0.003
mb100002154_PosEarly_metabolomics	Orgothionenine	HMDB0302353	ACFT_Group	1	27	2.52	0.124		0.01
mb100002154_PosEarly_metabolomics	Orgothionenine	HMDB0302353	SEGMENT	2	54	23.475	4.61e-08	*	0.239
mb100002154_PosEarly_metabolomics	Orgothionenine	HMDB0302353	BD_RATIO	1.31	35.29	3.014	0.081		0.022
mb100002154_PosEarly_metabolomics	Orgothionenine	HMDB0302353	ACFT_Group:SEGMENT	2	54	0.511	0.603		0.007
mb100002154_PosEarly_metabolomics	Orgothionenine	HMDB0302353	ACFT_Group:BD_RATIO	1.31	35.29	1.102	0.319		0.008
mb100002154_PosEarly_metabolomics	Orgothionenine	HMDB0302353	SEGMENT:BD_RATIO	1.56	42.16	23.431	9.61e-07	*	0.221
mb100002154_PosEarly_metabolomics	Orgothionenine	HMDB0302353	ACFT_Group:SEGMENT:BD_RATIO	1.56	42.16	2.035	0.152		0.024
mb100002196_Neg_metabolomics	13-HODE	HMDB0004667	ACFT_Group	1	18	1.71	0.207		0.018
mb100002196_Neg_metabolomics	13-HODE	HMDB0004667	SEGMENT	2	36	3.151	0.055		0.081
mb100002196_Neg_metabolomics	13-HODE	HMDB0004667	BD_RATIO	2	36	1.076	0.352		0.006
mb100002196_Neg_metabolomics	13-HODE	HMDB0004667	ACFT_Group:SEGMENT	2	36	1.467	0.244		0.04
mb100002196_Neg_metabolomics	13-HODE	HMDB0004667	ACFT_Group:BD_RATIO	2	36	0.069	0.934		0.000406
mb100002196_Neg_metabolomics	13-HODE	HMDB0004667	SEGMENT:BD_RATIO	4	72	0.481	0.749		0.005
mb100002196_Neg_metabolomics	13-HODE	HMDB0004667	ACFT_Group:SEGMENT:BD_RATIO	4	72	0.638	0.637		0.007
mb100002204_Neg_metabolomics	N-Acetyl-3-methylhistidine	HMDB0240341	ACFT_Group	1	16	0.194	0.666		0.003
mb100002204_Neg_metabolomics	N-Acetyl-3-methylhistidine	HMDB0240341	SEGMENT	2	32	0.401	0.673		0.012
mb100002204_Neg_metabolomics	N-Acetyl-3-methylhistidine	HMDB0240341	BD_RATIO	1.42	22.79	14.719	0.000275	*	0.094
mb100002204_Neg_metabolomics	N-Acetyl-3-methylhistidine	HMDB0240341	ACFT_Group:SEGMENT	2	32	2.323	0.114		0.065
mb100002204_Neg_metabolomics	N-Acetyl-3-methylhistidine	HMDB0240341	ACFT_Group:BD_RATIO	1.42	22.79	1.18	0.309		0.008
mb100002204_Neg_metabolomics	N-Acetyl-3-methylhistidine	HMDB0240341	SEGMENT:BD_RATIO	4	64	2.793	0.033	*	0.031
mb100002204_Neg_metabolomics	N-Acetyl-3-methylhistidine	HMDB0240341	ACFT_Group:SEGMENT:BD_RATIO	4	64	0.655	0.626		0.008
mb100002241_Neg_metabolomics	7-Methyluric acid	HMDB0011107	ACFT_Group	1	14	5.522	0.034	*	0.09
mb100002241_Neg_metabolomics	7-Methyluric acid	HMDB0011107	SEGMENT	2	28	1.261	0.299		0.049
mb100002241_Neg_metabolomics	7-Methyluric acid	HMDB0011107	BD_RATIO	2	28	3.288	0.052		0.017
mb100002241_Neg_metabolomics	7-Methyluric acid	HMDB0011107	ACFT_Group:SEGMENT	2	28	0.111	0.895		0.005
mb100002241_Neg_metabolomics	7-Methyluric acid	HMDB0011107	ACFT_Group:BD_RATIO	2	28	0.865	0.432		0.005
mb100002241_Neg_metabolomics	7-Methyluric acid	HMDB0011107	SEGMENT:BD_RATIO	4	56	4.099	0.006	*	0.029
mb100002241_Neg_metabolomics	7-Methyluric acid	HMDB0011107	ACFT_Group:SEGMENT:BD_RATIO	4	56	0.298	0.878		0.002
mb100002253_Neg_metabolomics	Cinnamoylglycine	HMDB0011621	ACFT_Group	1	21	0.007	0.934		9.38e-05
mb100002253_Neg_metabolomics	Cinnamoylglycine	HMDB0011621	SEGMENT	2	42	5.54	0.007	*	0.11
mb100002253_Neg_metabolomics	Cinnamoylglycine	HMDB0011621	BD_RATIO	2	42	15.924	7.13e-06	*	0.046
mb100002253_Neg_metabolomics	Cinnamoylglycine	HMDB0011621	ACFT_Group:SEGMENT	2	42	2.233	0.12		0.047
mb100002253_Neg_metabolomics	Cinnamoylglycine	HMDB0011621	ACFT_Group:BD_RATIO	2	42	0.009	0.991		2.82e-05
mb100002253_Neg_metabolomics	Cinnamoylglycine	HMDB0011621	SEGMENT:BD_RATIO	2.64	55.54	0.704	0.537		0.006
mb100002253_Neg_metabolomics	Cinnamoylglycine	HMDB0011621	ACFT_Group:SEGMENT:BD_RATIO	2.64	55.54	0.499	0.661		0.004
mb100002259_PosLate_metabolomics	(4Z)-Decenoylcarnitine	HMDB0240753	ACFT_Group	1	27	0.111	0.741		0.001
mb100002259_PosLate_metabolomics	(4Z)-Decenoylcarnitine	HMDB0240753	SEGMENT	2	54	1.187	0.313		0.019
mb100002259_PosLate_metabolomics	(4Z)-Decenoylcarnitine	HMDB0240753	BD_RATIO	2	54	51.733	2.82e-13	*	0.196
mb100002259_PosLate_metabolomics	(4Z)-Decenoylcarnitine	HMDB0240753	ACFT_Group:SEGMENT	2	54	0.954	0.391		0.015
mb100002259_PosLate_metabolomics	(4Z)-Decenoylcarnitine	HMDB0240753	ACFT_Group:BD_RATIO	2	54	3.267	0.046	*	0.015
mb100002259_PosLate_metabolomics	(4Z)-Decenoylcarnitine	HMDB0240753	SEGMENT:BD_RATIO	4	108	5.1	0.000838	*	0.029
mb100002259_PosLate_metabolomics	(4Z)-Decenoylcarnitine	HMDB0240753	ACFT_Group:SEGMENT:BD_RATIO	4	108	0.782	0.54		0.005
mb100002284_Polar_metabolomics	4-Deoxythreonic acid	HMDB0002453	ACFT_Group	1	27	0.041	0.841		0.000327
mb100002284_Polar_metabolomics	4-Deoxythreonic acid	HMDB0002453	SEGMENT	1.62	43.61	0.964	0.373		0.016
mb100002284_Polar_metabolomics	4-Deoxythreonic acid	HMDB0002453	BD_RATIO	2	54	0.403	0.67		0.002
mb100002284_Polar_metabolomics	4-Deoxythreonic acid	HMDB0002453	ACFT_Group:SEGMENT	1.62	43.61	0.58	0.529		0.009
mb100002284_Polar_metabolomics	4-Deoxythreonic acid	HMDB0002453	ACFT_Group:BD_RATIO	2	54	0.541	0.585		0.002
mb100002284_Polar_metabolomics	4-Deoxythreonic acid	HMDB0002453	SEGMENT:BD_RATIO	4	108	5.251	0.000666	*	0.044
mb100002284_Polar_metabolomics	4-Deoxythreonic acid	HMDB0002453	ACFT_Group:SEGMENT:BD_RATIO	4	108	0.039	0.997		0.000342
mb100002356_Neg_metabolomics	17-Methyloctadecanoic acid	HMDB0037397	ACFT_Group	1	25	3.164	0.087		0.033
mb100002356_Neg_metabolomics	17-Methyloctadecanoic acid	HMDB0037397	SEGMENT	2	50	13.686	1.82e-05	*	0.196
mb100002356_Neg_metabolomics	17-Methyloctadecanoic acid	HMDB0037397	BD_RATIO	2	50	39.328	5.48e-11	*	0.097
mb100002356_Neg_metabolomics	17-Methyloctadecanoic acid	HMDB0037397	ACFT_Group:SEGMENT	2	50	1.372	0.263		0.024
mb100002356_Neg_metabolomics	17-Methyloctadecanoic acid	HMDB0037397	ACFT_Group:BD_RATIO	2	50	2.293	0.112		0.006
mb100002356_Neg_metabolomics	17-Methyloctadecanoic acid	HMDB0037397	SEGMENT:BD_RATIO	4	100	3.13	0.018	*	0.026
mb100002356_Neg_metabolomics	17-Methyloctadecanoic acid	HMDB0037397	ACFT_Group:SEGMENT:BD_RATIO	4	100	1.019	0.401		0.009
mb100002367_Polar_metabolomics	4-Deoxyerythronic acid	HMDB0000498	ACFT_Group	1	27	2.172	0.152		0.01
mb100002367_Polar_metabolomics	4-Deoxyerythronic acid	HMDB0000498	SEGMENT	1.36	36.76	0.435	0.574		0.009
mb100002367_Polar_metabolomics	4-Deoxyerythronic acid	HMDB0000498	BD_RATIO	2	54	2.027	0.142		0.009
mb100002367_Polar_metabolomics	4-Deoxyerythronic acid	HMDB0000498	ACFT_Group:SEGMENT	1.36	36.76	0.011	0.961		0.000217
mb100002367_Polar_metabolomics	4-Deoxyerythronic acid	HMDB0000498	ACFT_Group:BD_RATIO	2	54	1.493	0.234		0.007
mb100002367_Polar_metabolomics	4-Deoxyerythronic acid	HMDB0000498	SEGMENT:BD_RATIO	4	108	1.955	0.107		0.016
mb100002367_Polar_metabolomics	4-Deoxyerythronic acid	HMDB0000498	ACFT_Group:SEGMENT:BD_RATIO	4	108	0.349	0.844		0.003
mb100002397_Polar_metabolomics	2-Keto-glutaramic acid	HMDB0001552	ACFT_Group	1	26	2.312	0.14		0.017
mb100002397_Polar_metabolomics	2-Keto-glutaramic acid	HMDB0001552	SEGMENT	2	52	8.728	0.000539	*	0.121
mb100002397_Polar_metabolomics	2-Keto-glutaramic acid	HMDB0001552	BD_RATIO	2	52	2.59	0.085		0.013
mb100002397_Polar_metabolomics	2-Keto-glutaramic acid	HMDB0001552	ACFT_Group:SEGMENT	2	52	2.493	0.093		0.038
mb100002397_Polar_metabolomics	2-Keto-glutaramic acid	HMDB0001552	ACFT_Group:BD_RATIO	2	52	1.37	0.263		0.007
mb100002397_Polar_metabolomics	2-Keto-glutaramic acid	HMDB0001552	SEGMENT:BD_RATIO	4	104	21.018	1.01e-12	*	0.179
mb100002397_Polar_metabolomics	2-Keto-glutaramic acid	HMDB0001552	ACFT_Group:SEGMENT:BD_RATIO	4	104	1.094	0.364		0.011
mb100002417_Polar_metabolomics	(R)-2,3-Dihydroxy-isovalerate	HMDB0012141	ACFT_Group	1	27	0.161	0.691		0.002
mb100002417_Polar_metabolomics	(R)-2,3-Dihydroxy-isovalerate	HMDB0012141	SEGMENT	1.41	38.08	0.573	0.51		0.012
mb100002417_Polar_metabolomics	(R)-2,3-Dihydroxy-isovalerate	HMDB0012141	BD_RATIO	2	54	4.957	0.011	*	0.01
mb100002417_Polar_metabolomics	(R)-2,3-Dihydroxy-isovalerate	HMDB0012141	ACFT_Group:SEGMENT	1.41	38.08	1.559	0.224		0.031
mb100002417_Polar_metabolomics	(R)-2,3-Dihydroxy-isovalerate	HMDB0012141	ACFT_Group:BD_RATIO	2	54	0.964	0.388		0.002
mb100002417_Polar_metabolomics	(R)-2,3-Dihydroxy-isovalerate	HMDB0012141	SEGMENT:BD_RATIO	2.81	75.86	0.358	0.77		0.001
mb100002417_Polar_metabolomics	(R)-2,3-Dihydroxy-isovalerate	HMDB0012141	ACFT_Group:SEGMENT:BD_RATIO	2.81	75.86	1.665	0.185		0.007
mb100002458_Polar_metabolomics	3-Methylglutaconic acid	HMDB0000522	ACFT_Group	1	27	0.146	0.706		0.001
mb100002458_Polar_metabolomics	3-Methylglutaconic acid	HMDB0000522	SEGMENT	2	54	2.956	0.06		0.044
mb100002458_Polar_metabolomics	3-Methylglutaconic acid	HMDB0000522	BD_RATIO	2	54	0.925	0.403		0.005
mb100002458_Polar_metabolomics	3-Methylglutaconic acid	HMDB0000522	ACFT_Group:SEGMENT	2	54	0.094	0.91		0.001
mb100002458_Polar_metabolomics	3-Methylglutaconic acid	HMDB0000522	ACFT_Group:BD_RATIO	2	54	0.339	0.714		0.002
mb100002458_Polar_metabolomics	3-Methylglutaconic acid	HMDB0000522	SEGMENT:BD_RATIO	4	108	8.869	3.13e-06	*	0.064
mb100002458_Polar_metabolomics	3-Methylglutaconic acid	HMDB0000522	ACFT_Group:SEGMENT:BD_RATIO	4	108	0.631	0.641		0.005
mb100002466_PosEarly_metabolomics	L-Cysteinylglycine disulfide	HMDB0000709	ACFT_Group	1	27	0.003	0.955		1.65e-05
mb100002466_PosEarly_metabolomics	L-Cysteinylglycine disulfide	HMDB0000709	SEGMENT	2	54	4.931	0.011	*	0.069
mb100002466_PosEarly_metabolomics	L-Cysteinylglycine disulfide	HMDB0000709	BD_RATIO	1.47	39.66	2.949	0.079		0.016
mb100002466_PosEarly_metabolomics	L-Cysteinylglycine disulfide	HMDB0000709	ACFT_Group:SEGMENT	2	54	0.205	0.815		0.003
mb100002466_PosEarly_metabolomics	L-Cysteinylglycine disulfide	HMDB0000709	ACFT_Group:BD_RATIO	1.47	39.66	0.43	0.592		0.002
mb100002466_PosEarly_metabolomics	L-Cysteinylglycine disulfide	HMDB0000709	SEGMENT:BD_RATIO	1.65	44.55	5.822	0.009	*	0.063
mb100002466_PosEarly_metabolomics	L-Cysteinylglycine disulfide	HMDB0000709	ACFT_Group:SEGMENT:BD_RATIO	1.65	44.55	0.747	0.456		0.008
mb100002488_Neg_metabolomics	Isoursodeoxycholic acid	HMDB0000686	ACFT_Group	1	27	1.377	0.251		0.014
mb100002488_Neg_metabolomics	Isoursodeoxycholic acid	HMDB0000686	SEGMENT	1.58	42.68	0.196	0.771		0.004
mb100002488_Neg_metabolomics	Isoursodeoxycholic acid	HMDB0000686	BD_RATIO	2	54	13.972	1.29e-05	*	0.029
mb100002488_Neg_metabolomics	Isoursodeoxycholic acid	HMDB0000686	ACFT_Group:SEGMENT	1.58	42.68	0.068	0.896		0.001
mb100002488_Neg_metabolomics	Isoursodeoxycholic acid	HMDB0000686	ACFT_Group:BD_RATIO	2	54	3.272	0.046	*	0.007
mb100002488_Neg_metabolomics	Isoursodeoxycholic acid	HMDB0000686	SEGMENT:BD_RATIO	2.68	72.28	4.32	0.01	*	0.013
mb100002488_Neg_metabolomics	Isoursodeoxycholic acid	HMDB0000686	ACFT_Group:SEGMENT:BD_RATIO	2.68	72.28	0.285	0.814		0.000891
mb100002500_PosEarly_metabolomics	Formiminoglutamic acid	HMDB0000854	ACFT_Group	1	27	0.205	0.654		0.002
mb100002500_PosEarly_metabolomics	Formiminoglutamic acid	HMDB0000854	SEGMENT	2	54	6.189	0.004	*	0.12
mb100002500_PosEarly_metabolomics	Formiminoglutamic acid	HMDB0000854	BD_RATIO	2	54	31.877	7.22e-10	*	0.07
mb100002500_PosEarly_metabolomics	Formiminoglutamic acid	HMDB0000854	ACFT_Group:SEGMENT	2	54	1.289	0.284		0.028
mb100002500_PosEarly_metabolomics	Formiminoglutamic acid	HMDB0000854	ACFT_Group:BD_RATIO	2	54	0.234	0.792		0.000556
mb100002500_PosEarly_metabolomics	Formiminoglutamic acid	HMDB0000854	SEGMENT:BD_RATIO	3.09	83.44	40.708	1.46e-16	*	0.104
mb100002500_PosEarly_metabolomics	Formiminoglutamic acid	HMDB0000854	ACFT_Group:SEGMENT:BD_RATIO	3.09	83.44	0.446	0.727		0.001
mb100002514_Polar_metabolomics	Hydantoin-5-propionic acid	HMDB0001212	ACFT_Group	1	24	0.856	0.364		0.01
mb100002514_Polar_metabolomics	Hydantoin-5-propionic acid	HMDB0001212	SEGMENT	2	48	1.025	0.367		0.023
mb100002514_Polar_metabolomics	Hydantoin-5-propionic acid	HMDB0001212	BD_RATIO	2	48	9.932	0.000246	*	0.022
mb100002514_Polar_metabolomics	Hydantoin-5-propionic acid	HMDB0001212	ACFT_Group:SEGMENT	2	48	0.466	0.63		0.011
mb100002514_Polar_metabolomics	Hydantoin-5-propionic acid	HMDB0001212	ACFT_Group:BD_RATIO	2	48	1.249	0.296		0.003
mb100002514_Polar_metabolomics	Hydantoin-5-propionic acid	HMDB0001212	SEGMENT:BD_RATIO	4	96	4.859	0.001	*	0.022
mb100002514_Polar_metabolomics	Hydantoin-5-propionic acid	HMDB0001212	ACFT_Group:SEGMENT:BD_RATIO	4	96	0.68	0.608		0.003
mb100002528_Neg_metabolomics	Sulfate	HMDB0001448	ACFT_Group	1	27	1.099	0.304		0.009
mb100002528_Neg_metabolomics	Sulfate	HMDB0001448	SEGMENT	1.46	39.55	0.349	0.641		0.005
mb100002528_Neg_metabolomics	Sulfate	HMDB0001448	BD_RATIO	1.34	36.22	2.809	0.092		0.014
mb100002528_Neg_metabolomics	Sulfate	HMDB0001448	ACFT_Group:SEGMENT	1.46	39.55	0.624	0.493		0.009
mb100002528_Neg_metabolomics	Sulfate	HMDB0001448	ACFT_Group:BD_RATIO	1.34	36.22	2.039	0.157		0.011
mb100002528_Neg_metabolomics	Sulfate	HMDB0001448	SEGMENT:BD_RATIO	2.8	75.6	0.461	0.698		0.004
mb100002528_Neg_metabolomics	Sulfate	HMDB0001448	ACFT_Group:SEGMENT:BD_RATIO	2.8	75.6	1.357	0.263		0.012
mb100002537_Polar_metabolomics	4-Hydroxy-2-oxoglutaric acid	HMDB0002070	ACFT_Group	1	26	2.031	0.166		0.02
mb100002537_Polar_metabolomics	4-Hydroxy-2-oxoglutaric acid	HMDB0002070	SEGMENT	1.46	38	32.335	8.95e-08	*	0.441
mb100002537_Polar_metabolomics	4-Hydroxy-2-oxoglutaric acid	HMDB0002070	BD_RATIO	2	52	39.723	3.38e-11	*	0.04
mb100002537_Polar_metabolomics	4-Hydroxy-2-oxoglutaric acid	HMDB0002070	ACFT_Group:SEGMENT	1.46	38	2.647	0.098		0.061
mb100002537_Polar_metabolomics	4-Hydroxy-2-oxoglutaric acid	HMDB0002070	ACFT_Group:BD_RATIO	2	52	1.466	0.24		0.002
mb100002537_Polar_metabolomics	4-Hydroxy-2-oxoglutaric acid	HMDB0002070	SEGMENT:BD_RATIO	4	104	15.573	5.15e-10	*	0.042
mb100002537_Polar_metabolomics	4-Hydroxy-2-oxoglutaric acid	HMDB0002070	ACFT_Group:SEGMENT:BD_RATIO	4	104	1.476	0.215		0.004
mb100002613_Neg_metabolomics	Pantoic acid	HMDB0240389	ACFT_Group	1	15	0.864	0.367		0.009
mb100002613_Neg_metabolomics	Pantoic acid	HMDB0240389	SEGMENT	2	30	0.259	0.774		0.01
mb100002613_Neg_metabolomics	Pantoic acid	HMDB0240389	BD_RATIO	2	30	0.448	0.643		0.003
mb100002613_Neg_metabolomics	Pantoic acid	HMDB0240389	ACFT_Group:SEGMENT	2	30	1.704	0.199		0.061
mb100002613_Neg_metabolomics	Pantoic acid	HMDB0240389	ACFT_Group:BD_RATIO	2	30	2.994	0.065		0.018
mb100002613_Neg_metabolomics	Pantoic acid	HMDB0240389	SEGMENT:BD_RATIO	4	60	2.794	0.034	*	0.034
mb100002613_Neg_metabolomics	Pantoic acid	HMDB0240389	ACFT_Group:SEGMENT:BD_RATIO	4	60	0.939	0.448		0.012
mb100002749_Neg_metabolomics	S-N-Methylcysteine	HMDB0302211	ACFT_Group	1	27	0.579	0.453		0.005
mb100002749_Neg_metabolomics	S-N-Methylcysteine	HMDB0302211	SEGMENT	1.6	43.1	3.761	0.04	*	0.044
mb100002749_Neg_metabolomics	S-N-Methylcysteine	HMDB0302211	BD_RATIO	1.65	44.47	24.98	2.7e-07	*	0.146
mb100002749_Neg_metabolomics	S-N-Methylcysteine	HMDB0302211	ACFT_Group:SEGMENT	1.6	43.1	1.041	0.347		0.013
mb100002749_Neg_metabolomics	S-N-Methylcysteine	HMDB0302211	ACFT_Group:BD_RATIO	1.65	44.47	0.022	0.961		0.000153
mb100002749_Neg_metabolomics	S-N-Methylcysteine	HMDB0302211	SEGMENT:BD_RATIO	4	108	2.928	0.024	*	0.028
mb100002749_Neg_metabolomics	S-N-Methylcysteine	HMDB0302211	ACFT_Group:SEGMENT:BD_RATIO	4	108	0.764	0.551		0.007
mb100002761_Neg_metabolomics	Androsterone glucuronide	HMDB0002829	ACFT_Group	1	27	0.526	0.474		0.005
mb100002761_Neg_metabolomics	Androsterone glucuronide	HMDB0002829	SEGMENT	1.49	40.32	1.474	0.24		0.02
mb100002761_Neg_metabolomics	Androsterone glucuronide	HMDB0002829	BD_RATIO	1.53	41.33	6.431	0.007	*	0.031
mb100002761_Neg_metabolomics	Androsterone glucuronide	HMDB0002829	ACFT_Group:SEGMENT	1.49	40.32	0.212	0.744		0.003
mb100002761_Neg_metabolomics	Androsterone glucuronide	HMDB0002829	ACFT_Group:BD_RATIO	1.53	41.33	2.103	0.145		0.01
mb100002761_Neg_metabolomics	Androsterone glucuronide	HMDB0002829	SEGMENT:BD_RATIO	4	108	0.742	0.565		0.006
mb100002761_Neg_metabolomics	Androsterone glucuronide	HMDB0002829	ACFT_Group:SEGMENT:BD_RATIO	4	108	0.449	0.773		0.004
mb100002769_PosEarly_metabolomics	Argininic acid	HMDB0003148	ACFT_Group	1	27	0.251	0.621		0.002
mb100002769_PosEarly_metabolomics	Argininic acid	HMDB0003148	SEGMENT	2	54	6.183	0.004	*	0.105
mb100002769_PosEarly_metabolomics	Argininic acid	HMDB0003148	BD_RATIO	2	54	10.387	0.000153	*	0.031
mb100002769_PosEarly_metabolomics	Argininic acid	HMDB0003148	ACFT_Group:SEGMENT	2	54	0.365	0.696		0.007
mb100002769_PosEarly_metabolomics	Argininic acid	HMDB0003148	ACFT_Group:BD_RATIO	2	54	2.312	0.109		0.007
mb100002769_PosEarly_metabolomics	Argininic acid	HMDB0003148	SEGMENT:BD_RATIO	4	108	5.653	0.00036	*	0.043
mb100002769_PosEarly_metabolomics	Argininic acid	HMDB0003148	ACFT_Group:SEGMENT:BD_RATIO	4	108	0.152	0.962		0.001
mb100002784_PosEarly_metabolomics	2-Oxoarginine	HMDB0004225	ACFT_Group	1	27	2.592	0.119		0.019
mb100002784_PosEarly_metabolomics	2-Oxoarginine	HMDB0004225	SEGMENT	2	54	0.07	0.932		0.001
mb100002784_PosEarly_metabolomics	2-Oxoarginine	HMDB0004225	BD_RATIO	2	54	5.612	0.006	*	0.021
mb100002784_PosEarly_metabolomics	2-Oxoarginine	HMDB0004225	ACFT_Group:SEGMENT	2	54	0.321	0.727		0.006
mb100002784_PosEarly_metabolomics	2-Oxoarginine	HMDB0004225	ACFT_Group:BD_RATIO	2	54	0.063	0.939		0.000244
mb100002784_PosEarly_metabolomics	2-Oxoarginine	HMDB0004225	SEGMENT:BD_RATIO	4	108	5.786	0.000294	*	0.031
mb100002784_PosEarly_metabolomics	2-Oxoarginine	HMDB0004225	ACFT_Group:SEGMENT:BD_RATIO	4	108	0.426	0.789		0.002
mb100002796_Neg_metabolomics	cis-4-Decenoic acid	HMDB0004980	ACFT_Group	1	18	0.004	0.948		5.79e-05
mb100002796_Neg_metabolomics	cis-4-Decenoic acid	HMDB0004980	SEGMENT	2	36	0.17	0.844		0.004
mb100002796_Neg_metabolomics	cis-4-Decenoic acid	HMDB0004980	BD_RATIO	2	36	3.746	0.033	*	0.018
mb100002796_Neg_metabolomics	cis-4-Decenoic acid	HMDB0004980	ACFT_Group:SEGMENT	2	36	0.461	0.634		0.012
mb100002796_Neg_metabolomics	cis-4-Decenoic acid	HMDB0004980	ACFT_Group:BD_RATIO	2	36	0.601	0.553		0.003
mb100002796_Neg_metabolomics	cis-4-Decenoic acid	HMDB0004980	SEGMENT:BD_RATIO	2.9	52.29	4.088	0.012	*	0.043
mb100002796_Neg_metabolomics	cis-4-Decenoic acid	HMDB0004980	ACFT_Group:SEGMENT:BD_RATIO	2.9	52.29	0.717	0.542		0.008
mb100002825_PosLate_metabolomics	4-oxo-Retinoic acid	HMDB0006285	ACFT_Group	1	27	16.248	0.000408	*	0.088
mb100002825_PosLate_metabolomics	4-oxo-Retinoic acid	HMDB0006285	SEGMENT	1.65	44.54	1.082	0.337		0.018
mb100002825_PosLate_metabolomics	4-oxo-Retinoic acid	HMDB0006285	BD_RATIO	2	54	29.05	2.72e-09	*	0.113
mb100002825_PosLate_metabolomics	4-oxo-Retinoic acid	HMDB0006285	ACFT_Group:SEGMENT	1.65	44.54	1.596	0.216		0.027
mb100002825_PosLate_metabolomics	4-oxo-Retinoic acid	HMDB0006285	ACFT_Group:BD_RATIO	2	54	0.73	0.487		0.003
mb100002825_PosLate_metabolomics	4-oxo-Retinoic acid	HMDB0006285	SEGMENT:BD_RATIO	4	108	5.691	0.00034	*	0.05
mb100002825_PosLate_metabolomics	4-oxo-Retinoic acid	HMDB0006285	ACFT_Group:SEGMENT:BD_RATIO	4	108	0.54	0.707		0.005
mb100002873_PosLate_metabolomics	LysoPC(24:0/0:0)	HMDB0010405	ACFT_Group	1	24	0.304	0.586		0.002
mb100002873_PosLate_metabolomics	LysoPC(24:0/0:0)	HMDB0010405	SEGMENT	2	48	9.783	0.000273	*	0.121
mb100002873_PosLate_metabolomics	LysoPC(24:0/0:0)	HMDB0010405	BD_RATIO	2	48	7.763	0.001	*	0.041
mb100002873_PosLate_metabolomics	LysoPC(24:0/0:0)	HMDB0010405	ACFT_Group:SEGMENT	2	48	0.358	0.701		0.005
mb100002873_PosLate_metabolomics	LysoPC(24:0/0:0)	HMDB0010405	ACFT_Group:BD_RATIO	2	48	1.434	0.248		0.008
mb100002873_PosLate_metabolomics	LysoPC(24:0/0:0)	HMDB0010405	SEGMENT:BD_RATIO	4	96	2.282	0.066		0.031
mb100002873_PosLate_metabolomics	LysoPC(24:0/0:0)	HMDB0010405	ACFT_Group:SEGMENT:BD_RATIO	4	96	0.553	0.697		0.008
mb100002875_PosLate_metabolomics	LysoPC(P-16:0/0:0)	HMDB0010407	ACFT_Group	1	27	4.142	0.052		0.028
mb100002875_PosLate_metabolomics	LysoPC(P-16:0/0:0)	HMDB0010407	SEGMENT	2	54	2.606	0.083		0.032
mb100002875_PosLate_metabolomics	LysoPC(P-16:0/0:0)	HMDB0010407	BD_RATIO	2	54	1.033	0.363		0.006
mb100002875_PosLate_metabolomics	LysoPC(P-16:0/0:0)	HMDB0010407	ACFT_Group:SEGMENT	2	54	1.224	0.302		0.015
mb100002875_PosLate_metabolomics	LysoPC(P-16:0/0:0)	HMDB0010407	ACFT_Group:BD_RATIO	2	54	1.96	0.151		0.012
mb100002875_PosLate_metabolomics	LysoPC(P-16:0/0:0)	HMDB0010407	SEGMENT:BD_RATIO	4	108	0.646	0.631		0.007
mb100002875_PosLate_metabolomics	LysoPC(P-16:0/0:0)	HMDB0010407	ACFT_Group:SEGMENT:BD_RATIO	4	108	0.597	0.666		0.007
mb100002910_PosEarly_metabolomics	Pi-Methylimidazoleacetic acid	HMDB0004988	ACFT_Group	1	27	0.749	0.394		0.006
mb100002910_PosEarly_metabolomics	Pi-Methylimidazoleacetic acid	HMDB0004988	SEGMENT	2	54	3.123	0.052		0.066
mb100002910_PosEarly_metabolomics	Pi-Methylimidazoleacetic acid	HMDB0004988	BD_RATIO	2	54	27.975	4.6e-09	*	0.052
mb100002910_PosEarly_metabolomics	Pi-Methylimidazoleacetic acid	HMDB0004988	ACFT_Group:SEGMENT	2	54	1.222	0.303		0.027
mb100002910_PosEarly_metabolomics	Pi-Methylimidazoleacetic acid	HMDB0004988	ACFT_Group:BD_RATIO	2	54	0.093	0.911		0.000182
mb100002910_PosEarly_metabolomics	Pi-Methylimidazoleacetic acid	HMDB0004988	SEGMENT:BD_RATIO	4	108	1.067	0.376		0.005
mb100002910_PosEarly_metabolomics	Pi-Methylimidazoleacetic acid	HMDB0004988	ACFT_Group:SEGMENT:BD_RATIO	4	108	1.242	0.298		0.005
mb100002911_Neg_metabolomics	Glycoursodeoxycholic acid	HMDB0000708	ACFT_Group	1	27	0.113	0.739		0.002
mb100002911_Neg_metabolomics	Glycoursodeoxycholic acid	HMDB0000708	SEGMENT	2	54	6.224	0.004	*	0.087
mb100002911_Neg_metabolomics	Glycoursodeoxycholic acid	HMDB0000708	BD_RATIO	2	54	11.739	5.84e-05	*	0.041
mb100002911_Neg_metabolomics	Glycoursodeoxycholic acid	HMDB0000708	ACFT_Group:SEGMENT	2	54	2.06	0.137		0.031
mb100002911_Neg_metabolomics	Glycoursodeoxycholic acid	HMDB0000708	ACFT_Group:BD_RATIO	2	54	0.139	0.87		0.00051
mb100002911_Neg_metabolomics	Glycoursodeoxycholic acid	HMDB0000708	SEGMENT:BD_RATIO	4	108	1.476	0.214		0.006
mb100002911_Neg_metabolomics	Glycoursodeoxycholic acid	HMDB0000708	ACFT_Group:SEGMENT:BD_RATIO	4	108	2.247	0.069		0.009
mb100002927_PosEarly_metabolomics	(S)C(S)S-S-Methylcysteine sulfoxide	HMDB0029432	ACFT_Group	1	27	4.128	0.052		0.026
mb100002927_PosEarly_metabolomics	(S)C(S)S-S-Methylcysteine sulfoxide	HMDB0029432	SEGMENT	2	54	5.013	0.01	*	0.067
mb100002927_PosEarly_metabolomics	(S)C(S)S-S-Methylcysteine sulfoxide	HMDB0029432	BD_RATIO	2	54	7.094	0.002	*	0.04
mb100002927_PosEarly_metabolomics	(S)C(S)S-S-Methylcysteine sulfoxide	HMDB0029432	ACFT_Group:SEGMENT	2	54	0.331	0.72		0.005
mb100002927_PosEarly_metabolomics	(S)C(S)S-S-Methylcysteine sulfoxide	HMDB0029432	ACFT_Group:BD_RATIO	2	54	0.828	0.442		0.005
mb100002927_PosEarly_metabolomics	(S)C(S)S-S-Methylcysteine sulfoxide	HMDB0029432	SEGMENT:BD_RATIO	4	108	4.94	0.001	*	0.048
mb100002927_PosEarly_metabolomics	(S)C(S)S-S-Methylcysteine sulfoxide	HMDB0029432	ACFT_Group:SEGMENT:BD_RATIO	4	108	1.117	0.353		0.011
mb100002945_Neg_metabolomics	15-Methylpalmitate	HMDB0061709	ACFT_Group	1	27	3.422	0.075		0.03
mb100002945_Neg_metabolomics	15-Methylpalmitate	HMDB0061709	SEGMENT	2	54	12.892	2.65e-05	*	0.186
mb100002945_Neg_metabolomics	15-Methylpalmitate	HMDB0061709	BD_RATIO	2	54	15.819	3.91e-06	*	0.035
mb100002945_Neg_metabolomics	15-Methylpalmitate	HMDB0061709	ACFT_Group:SEGMENT	2	54	0.749	0.478		0.013
mb100002945_Neg_metabolomics	15-Methylpalmitate	HMDB0061709	ACFT_Group:BD_RATIO	2	54	0.637	0.533		0.001
mb100002945_Neg_metabolomics	15-Methylpalmitate	HMDB0061709	SEGMENT:BD_RATIO	4	108	1.644	0.168		0.013
mb100002945_Neg_metabolomics	15-Methylpalmitate	HMDB0061709	ACFT_Group:SEGMENT:BD_RATIO	4	108	0.935	0.447		0.007
mb100002951_Neg_metabolomics	Eicosanedioic acid	HMDB0242141	ACFT_Group	1	25	3.723	0.065		0.019
mb100002951_Neg_metabolomics	Eicosanedioic acid	HMDB0242141	SEGMENT	1.42	35.43	0.602	0.498		0.009
mb100002951_Neg_metabolomics	Eicosanedioic acid	HMDB0242141	BD_RATIO	2	50	7.629	0.001	*	0.042
mb100002951_Neg_metabolomics	Eicosanedioic acid	HMDB0242141	ACFT_Group:SEGMENT	1.42	35.43	1.365	0.262		0.021
mb100002951_Neg_metabolomics	Eicosanedioic acid	HMDB0242141	ACFT_Group:BD_RATIO	2	50	1.276	0.288		0.007
mb100002951_Neg_metabolomics	Eicosanedioic acid	HMDB0242141	SEGMENT:BD_RATIO	2.23	55.87	2.216	0.113		0.03
mb100002951_Neg_metabolomics	Eicosanedioic acid	HMDB0242141	ACFT_Group:SEGMENT:BD_RATIO	2.23	55.87	0.644	0.546		0.009
mb100002952_Neg_metabolomics	Docosanedioic acid	HMDB0242127	ACFT_Group	1	25	0.912	0.349		0.007
mb100002952_Neg_metabolomics	Docosanedioic acid	HMDB0242127	SEGMENT	2	50	2.985	0.06		0.047
mb100002952_Neg_metabolomics	Docosanedioic acid	HMDB0242127	BD_RATIO	1.6	39.89	2.638	0.095		0.009
mb100002952_Neg_metabolomics	Docosanedioic acid	HMDB0242127	ACFT_Group:SEGMENT	2	50	1.298	0.282		0.021
mb100002952_Neg_metabolomics	Docosanedioic acid	HMDB0242127	ACFT_Group:BD_RATIO	1.6	39.89	1.967	0.161		0.007
mb100002952_Neg_metabolomics	Docosanedioic acid	HMDB0242127	SEGMENT:BD_RATIO	2.95	73.73	3.089	0.033	*	0.035
mb100002952_Neg_metabolomics	Docosanedioic acid	HMDB0242127	ACFT_Group:SEGMENT:BD_RATIO	2.95	73.73	0.526	0.662		0.006
mb100002953_Neg_metabolomics	16-Hydroxyhexadecanoic acid	HMDB0006294	ACFT_Group	1	26	0.545	0.467		0.005
mb100002953_Neg_metabolomics	16-Hydroxyhexadecanoic acid	HMDB0006294	SEGMENT	2	52	5.593	0.006	*	0.084
mb100002953_Neg_metabolomics	16-Hydroxyhexadecanoic acid	HMDB0006294	BD_RATIO	1.61	41.87	3.216	0.06		0.01
mb100002953_Neg_metabolomics	16-Hydroxyhexadecanoic acid	HMDB0006294	ACFT_Group:SEGMENT	2	52	0.654	0.524		0.011
mb100002953_Neg_metabolomics	16-Hydroxyhexadecanoic acid	HMDB0006294	ACFT_Group:BD_RATIO	1.61	41.87	1.338	0.269		0.004
mb100002953_Neg_metabolomics	16-Hydroxyhexadecanoic acid	HMDB0006294	SEGMENT:BD_RATIO	2.44	63.42	2.031	0.13		0.018
mb100002953_Neg_metabolomics	16-Hydroxyhexadecanoic acid	HMDB0006294	ACFT_Group:SEGMENT:BD_RATIO	2.44	63.42	0.843	0.455		0.008
mb100002989_PosLate_metabolomics	DG(18:1(9Z)/18:2(9Z,12Z)/0:0)	HMDB0007219	ACFT_Group	1	23	7.707	0.011	*	0.034
mb100002989_PosLate_metabolomics	DG(18:1(9Z)/18:2(9Z,12Z)/0:0)	HMDB0007219	SEGMENT	2	46	1.187	0.314		0.019
mb100002989_PosLate_metabolomics	DG(18:1(9Z)/18:2(9Z,12Z)/0:0)	HMDB0007219	BD_RATIO	2	46	9.285	0.00041	*	0.071
mb100002989_PosLate_metabolomics	DG(18:1(9Z)/18:2(9Z,12Z)/0:0)	HMDB0007219	ACFT_Group:SEGMENT	2	46	0.859	0.43		0.014
mb100002989_PosLate_metabolomics	DG(18:1(9Z)/18:2(9Z,12Z)/0:0)	HMDB0007219	ACFT_Group:BD_RATIO	2	46	0.323	0.726		0.003
mb100002989_PosLate_metabolomics	DG(18:1(9Z)/18:2(9Z,12Z)/0:0)	HMDB0007219	SEGMENT:BD_RATIO	2.96	68.19	2.584	0.061		0.036
mb100002989_PosLate_metabolomics	DG(18:1(9Z)/18:2(9Z,12Z)/0:0)	HMDB0007219	ACFT_Group:SEGMENT:BD_RATIO	2.96	68.19	0.19	0.901		0.003
mb100002990_PosLate_metabolomics	DG(18:1(9Z)/18:2(9Z,12Z)/0:0)	HMDB0007219	ACFT_Group	1	27	0.621	0.438		0.004
mb100002990_PosLate_metabolomics	DG(18:1(9Z)/18:2(9Z,12Z)/0:0)	HMDB0007219	SEGMENT	2	54	0.731	0.486		0.011
mb100002990_PosLate_metabolomics	DG(18:1(9Z)/18:2(9Z,12Z)/0:0)	HMDB0007219	BD_RATIO	2	54	36.139	1.09e-10	*	0.195
mb100002990_PosLate_metabolomics	DG(18:1(9Z)/18:2(9Z,12Z)/0:0)	HMDB0007219	ACFT_Group:SEGMENT	2	54	0.205	0.815		0.003
mb100002990_PosLate_metabolomics	DG(18:1(9Z)/18:2(9Z,12Z)/0:0)	HMDB0007219	ACFT_Group:BD_RATIO	2	54	0.048	0.953		0.00032
mb100002990_PosLate_metabolomics	DG(18:1(9Z)/18:2(9Z,12Z)/0:0)	HMDB0007219	SEGMENT:BD_RATIO	3.22	87.03	4.797	0.003	*	0.044
mb100002990_PosLate_metabolomics	DG(18:1(9Z)/18:2(9Z,12Z)/0:0)	HMDB0007219	ACFT_Group:SEGMENT:BD_RATIO	3.22	87.03	1.446	0.233		0.014
mb100003000_PosLate_metabolomics	LysoPE(P-16:0/0:0)	HMDB0011152	ACFT_Group	1	27	2.175	0.152		0.021
mb100003000_PosLate_metabolomics	LysoPE(P-16:0/0:0)	HMDB0011152	SEGMENT	2	54	22.858	6.43e-08	*	0.225
mb100003000_PosLate_metabolomics	LysoPE(P-16:0/0:0)	HMDB0011152	BD_RATIO	2	54	14.071	1.21e-05	*	0.064
mb100003000_PosLate_metabolomics	LysoPE(P-16:0/0:0)	HMDB0011152	ACFT_Group:SEGMENT	2	54	1.216	0.304		0.015
mb100003000_PosLate_metabolomics	LysoPE(P-16:0/0:0)	HMDB0011152	ACFT_Group:BD_RATIO	2	54	1.459	0.242		0.007
mb100003000_PosLate_metabolomics	LysoPE(P-16:0/0:0)	HMDB0011152	SEGMENT:BD_RATIO	4	108	1.401	0.239		0.013
mb100003000_PosLate_metabolomics	LysoPE(P-16:0/0:0)	HMDB0011152	ACFT_Group:SEGMENT:BD_RATIO	4	108	0.821	0.514		0.008
mb100003001_PosLate_metabolomics	LysoPE(P-18:0/0:0)	HMDB0240598	ACFT_Group	1	27	1.724	0.2		0.017
mb100003001_PosLate_metabolomics	LysoPE(P-18:0/0:0)	HMDB0240598	SEGMENT	2	54	17.829	1.13e-06	*	0.175
mb100003001_PosLate_metabolomics	LysoPE(P-18:0/0:0)	HMDB0240598	BD_RATIO	2	54	13.465	1.8e-05	*	0.06
mb100003001_PosLate_metabolomics	LysoPE(P-18:0/0:0)	HMDB0240598	ACFT_Group:SEGMENT	2	54	2.343	0.106		0.027
mb100003001_PosLate_metabolomics	LysoPE(P-18:0/0:0)	HMDB0240598	ACFT_Group:BD_RATIO	2	54	1.341	0.27		0.006
mb100003001_PosLate_metabolomics	LysoPE(P-18:0/0:0)	HMDB0240598	SEGMENT:BD_RATIO	4	108	0.818	0.517		0.008
mb100003001_PosLate_metabolomics	LysoPE(P-18:0/0:0)	HMDB0240598	ACFT_Group:SEGMENT:BD_RATIO	4	108	0.615	0.653		0.006
mb100003151_PosLate_metabolomics	Linoleyl carnitine	HMDB0006469	ACFT_Group	1	27	0.671	0.42		0.003
mb100003151_PosLate_metabolomics	Linoleyl carnitine	HMDB0006469	SEGMENT	2	54	9.945	0.00021	*	0.115
mb100003151_PosLate_metabolomics	Linoleyl carnitine	HMDB0006469	BD_RATIO	2	54	10.467	0.000144	*	0.069
mb100003151_PosLate_metabolomics	Linoleyl carnitine	HMDB0006469	ACFT_Group:SEGMENT	2	54	0.422	0.658		0.005
mb100003151_PosLate_metabolomics	Linoleyl carnitine	HMDB0006469	ACFT_Group:BD_RATIO	2	54	0.008	0.992		5.49e-05
mb100003151_PosLate_metabolomics	Linoleyl carnitine	HMDB0006469	SEGMENT:BD_RATIO	4	108	0.464	0.762		0.006
mb100003151_PosLate_metabolomics	Linoleyl carnitine	HMDB0006469	ACFT_Group:SEGMENT:BD_RATIO	4	108	0.356	0.84		0.004
mb100003169_Neg_metabolomics	Isoleucyl-Glycine	HMDB0028907	ACFT_Group	1	17	0.262	0.615		0.007
mb100003169_Neg_metabolomics	Isoleucyl-Glycine	HMDB0028907	SEGMENT	2	34	1.772	0.185		0.036
mb100003169_Neg_metabolomics	Isoleucyl-Glycine	HMDB0028907	BD_RATIO	2	34	19.638	2.14e-06	*	0.079
mb100003169_Neg_metabolomics	Isoleucyl-Glycine	HMDB0028907	ACFT_Group:SEGMENT	2	34	0.127	0.881		0.003
mb100003169_Neg_metabolomics	Isoleucyl-Glycine	HMDB0028907	ACFT_Group:BD_RATIO	2	34	1.567	0.223		0.007
mb100003169_Neg_metabolomics	Isoleucyl-Glycine	HMDB0028907	SEGMENT:BD_RATIO	4	68	1.287	0.284		0.008
mb100003169_Neg_metabolomics	Isoleucyl-Glycine	HMDB0028907	ACFT_Group:SEGMENT:BD_RATIO	4	68	0.289	0.884		0.002
mb100003258_Neg_metabolomics	2-O-Methylascorbic acid	HMDB0240294	ACFT_Group	1	27	2.032	0.165		0.013
mb100003258_Neg_metabolomics	2-O-Methylascorbic acid	HMDB0240294	SEGMENT	1.63	43.88	1.579	0.22		0.018
mb100003258_Neg_metabolomics	2-O-Methylascorbic acid	HMDB0240294	BD_RATIO	2	54	0.431	0.652		0.003
mb100003258_Neg_metabolomics	2-O-Methylascorbic acid	HMDB0240294	ACFT_Group:SEGMENT	1.63	43.88	0.422	0.617		0.005
mb100003258_Neg_metabolomics	2-O-Methylascorbic acid	HMDB0240294	ACFT_Group:BD_RATIO	2	54	0.086	0.918		0.000678
mb100003258_Neg_metabolomics	2-O-Methylascorbic acid	HMDB0240294	SEGMENT:BD_RATIO	2.52	67.96	3.345	0.031	*	0.036
mb100003258_Neg_metabolomics	2-O-Methylascorbic acid	HMDB0240294	ACFT_Group:SEGMENT:BD_RATIO	2.52	67.96	0.514	0.642		0.006
mb100003260_PosEarly_metabolomics	N-Carboxyethyl-g-aminobutyric acid	HMDB0002201	ACFT_Group	1	13	0.107	0.748		0.002
mb100003260_PosEarly_metabolomics	N-Carboxyethyl-g-aminobutyric acid	HMDB0002201	SEGMENT	2	26	0.222	0.803		0.008
mb100003260_PosEarly_metabolomics	N-Carboxyethyl-g-aminobutyric acid	HMDB0002201	BD_RATIO	2	26	8.124	0.002	*	0.059
mb100003260_PosEarly_metabolomics	N-Carboxyethyl-g-aminobutyric acid	HMDB0002201	ACFT_Group:SEGMENT	2	26	1.1	0.348		0.037
mb100003260_PosEarly_metabolomics	N-Carboxyethyl-g-aminobutyric acid	HMDB0002201	ACFT_Group:BD_RATIO	2	26	0.213	0.809		0.002
mb100003260_PosEarly_metabolomics	N-Carboxyethyl-g-aminobutyric acid	HMDB0002201	SEGMENT:BD_RATIO	2.34	30.44	0.66	0.547		0.01
mb100003260_PosEarly_metabolomics	N-Carboxyethyl-g-aminobutyric acid	HMDB0002201	ACFT_Group:SEGMENT:BD_RATIO	2.34	30.44	0.735	0.508		0.011
mb100003271_Neg_metabolomics	Beta-Citryl-L-glutamic acid	HMDB0013220	ACFT_Group	1	26	0.161	0.691		0.002
mb100003271_Neg_metabolomics	Beta-Citryl-L-glutamic acid	HMDB0013220	SEGMENT	2	52	1.261	0.292		0.016
mb100003271_Neg_metabolomics	Beta-Citryl-L-glutamic acid	HMDB0013220	BD_RATIO	2	52	42.683	1.07e-11	*	0.19
mb100003271_Neg_metabolomics	Beta-Citryl-L-glutamic acid	HMDB0013220	ACFT_Group:SEGMENT	2	52	1.62	0.208		0.02
mb100003271_Neg_metabolomics	Beta-Citryl-L-glutamic acid	HMDB0013220	ACFT_Group:BD_RATIO	2	52	0.158	0.854		0.000865
mb100003271_Neg_metabolomics	Beta-Citryl-L-glutamic acid	HMDB0013220	SEGMENT:BD_RATIO	3.1	80.52	2.481	0.065		0.02
mb100003271_Neg_metabolomics	Beta-Citryl-L-glutamic acid	HMDB0013220	ACFT_Group:SEGMENT:BD_RATIO	3.1	80.52	0.137	0.941		0.001
mb100003397_PosEarly_metabolomics	Trimethylamine N-oxide	HMDB0000925	ACFT_Group	1	27	1.699	0.203		0.011
mb100003397_PosEarly_metabolomics	Trimethylamine N-oxide	HMDB0000925	SEGMENT	2	54	0.242	0.786		0.005
mb100003397_PosEarly_metabolomics	Trimethylamine N-oxide	HMDB0000925	BD_RATIO	1.56	42.25	68.238	1.26e-12	*	0.128
mb100003397_PosEarly_metabolomics	Trimethylamine N-oxide	HMDB0000925	ACFT_Group:SEGMENT	2	54	1.02	0.367		0.022
mb100003397_PosEarly_metabolomics	Trimethylamine N-oxide	HMDB0000925	ACFT_Group:BD_RATIO	1.56	42.25	1.82	0.181		0.004
mb100003397_PosEarly_metabolomics	Trimethylamine N-oxide	HMDB0000925	SEGMENT:BD_RATIO	2.47	66.58	18.071	7.96e-08	*	0.091
mb100003397_PosEarly_metabolomics	Trimethylamine N-oxide	HMDB0000925	ACFT_Group:SEGMENT:BD_RATIO	2.47	66.58	1.075	0.357		0.006
mb100003415_PosEarly_metabolomics	N(6)-Methyllysine	HMDB0002038	ACFT_Group	1	27	0.089	0.767		0.000579
mb100003415_PosEarly_metabolomics	N(6)-Methyllysine	HMDB0002038	SEGMENT	2	54	1.532	0.225		0.018
mb100003415_PosEarly_metabolomics	N(6)-Methyllysine	HMDB0002038	BD_RATIO	2	54	2.527	0.089		0.015
mb100003415_PosEarly_metabolomics	N(6)-Methyllysine	HMDB0002038	ACFT_Group:SEGMENT	2	54	1.19	0.312		0.014
mb100003415_PosEarly_metabolomics	N(6)-Methyllysine	HMDB0002038	ACFT_Group:BD_RATIO	2	54	2.033	0.141		0.012
mb100003415_PosEarly_metabolomics	N(6)-Methyllysine	HMDB0002038	SEGMENT:BD_RATIO	3.06	82.65	1.37	0.257		0.017
mb100003415_PosEarly_metabolomics	N(6)-Methyllysine	HMDB0002038	ACFT_Group:SEGMENT:BD_RATIO	3.06	82.65	0.447	0.724		0.006
mb100003434_PosEarly_metabolomics	Imidazolepropionic acid	HMDB0002271	ACFT_Group	1	26	0.034	0.854		0.000192
mb100003434_PosEarly_metabolomics	Imidazolepropionic acid	HMDB0002271	SEGMENT	1.63	42.44	0.031	0.948		0.000644
mb100003434_PosEarly_metabolomics	Imidazolepropionic acid	HMDB0002271	BD_RATIO	2	52	13.098	2.47e-05	*	0.069
mb100003434_PosEarly_metabolomics	Imidazolepropionic acid	HMDB0002271	ACFT_Group:SEGMENT	1.63	42.44	0.101	0.866		0.002
mb100003434_PosEarly_metabolomics	Imidazolepropionic acid	HMDB0002271	ACFT_Group:BD_RATIO	2	52	1.383	0.26		0.008
mb100003434_PosEarly_metabolomics	Imidazolepropionic acid	HMDB0002271	SEGMENT:BD_RATIO	2.88	74.84	5.927	0.001	*	0.035
mb100003434_PosEarly_metabolomics	Imidazolepropionic acid	HMDB0002271	ACFT_Group:SEGMENT:BD_RATIO	2.88	74.84	0.538	0.651		0.003
mb100003473_PosEarly_metabolomics	Alliin	HMDB0301759	ACFT_Group	1	24	0.336	0.568		0.004
mb100003473_PosEarly_metabolomics	Alliin	HMDB0301759	SEGMENT	1.59	38.08	0.269	0.714		0.004
mb100003473_PosEarly_metabolomics	Alliin	HMDB0301759	BD_RATIO	2	48	4.921	0.011	*	0.028
mb100003473_PosEarly_metabolomics	Alliin	HMDB0301759	ACFT_Group:SEGMENT	1.59	38.08	0.42	0.613		0.006
mb100003473_PosEarly_metabolomics	Alliin	HMDB0301759	ACFT_Group:BD_RATIO	2	48	0.14	0.87		0.00083
mb100003473_PosEarly_metabolomics	Alliin	HMDB0301759	SEGMENT:BD_RATIO	4	96	1.466	0.218		0.014
mb100003473_PosEarly_metabolomics	Alliin	HMDB0301759	ACFT_Group:SEGMENT:BD_RATIO	4	96	0.228	0.922		0.002
mb100003641_Neg_metabolomics	val-gly	HMDB0259740	ACFT_Group	1	14	1.91	0.189		0.066
mb100003641_Neg_metabolomics	val-gly	HMDB0259740	SEGMENT	2	28	0.706	0.502		0.013
mb100003641_Neg_metabolomics	val-gly	HMDB0259740	BD_RATIO	2	28	20.412	3.4e-06	*	0.125
mb100003641_Neg_metabolomics	val-gly	HMDB0259740	ACFT_Group:SEGMENT	2	28	0.353	0.705		0.006
mb100003641_Neg_metabolomics	val-gly	HMDB0259740	ACFT_Group:BD_RATIO	2	28	0.151	0.861		0.001
mb100003641_Neg_metabolomics	val-gly	HMDB0259740	SEGMENT:BD_RATIO	4	56	2.219	0.079		0.02
mb100003641_Neg_metabolomics	val-gly	HMDB0259740	ACFT_Group:SEGMENT:BD_RATIO	4	56	0.554	0.697		0.005
mb100003686_Neg_metabolomics	Palmitoylglycine	HMDB0013034	ACFT_Group	1	25	4.819	0.038	*	0.036
mb100003686_Neg_metabolomics	Palmitoylglycine	HMDB0013034	SEGMENT	2	50	17.181	2.09e-06	*	0.253
mb100003686_Neg_metabolomics	Palmitoylglycine	HMDB0013034	BD_RATIO	2	50	22.506	1.07e-07	*	0.082
mb100003686_Neg_metabolomics	Palmitoylglycine	HMDB0013034	ACFT_Group:SEGMENT	2	50	0.505	0.607		0.01
mb100003686_Neg_metabolomics	Palmitoylglycine	HMDB0013034	ACFT_Group:BD_RATIO	2	50	2.416	0.1		0.009
mb100003686_Neg_metabolomics	Palmitoylglycine	HMDB0013034	SEGMENT:BD_RATIO	3	74.94	4.529	0.006	*	0.038
mb100003686_Neg_metabolomics	Palmitoylglycine	HMDB0013034	ACFT_Group:SEGMENT:BD_RATIO	3	74.94	0.814	0.49		0.007
mb100003695_Polar_metabolomics	D-Mannonic acid	HMDB0242119	ACFT_Group	1	27	0.583	0.452		0.005
mb100003695_Polar_metabolomics	D-Mannonic acid	HMDB0242119	SEGMENT	2	54	7.324	0.002	*	0.072
mb100003695_Polar_metabolomics	D-Mannonic acid	HMDB0242119	BD_RATIO	1.47	39.64	1.78	0.188		0.01
mb100003695_Polar_metabolomics	D-Mannonic acid	HMDB0242119	ACFT_Group:SEGMENT	2	54	0.289	0.75		0.003
mb100003695_Polar_metabolomics	D-Mannonic acid	HMDB0242119	ACFT_Group:BD_RATIO	1.47	39.64	0.509	0.549		0.003
mb100003695_Polar_metabolomics	D-Mannonic acid	HMDB0242119	SEGMENT:BD_RATIO	2.18	58.93	2.79	0.065		0.035
mb100003695_Polar_metabolomics	D-Mannonic acid	HMDB0242119	ACFT_Group:SEGMENT:BD_RATIO	2.18	58.93	0.763	0.482		0.01
mb100003901_Neg_metabolomics	LysoPE(0:0/18:0)	HMDB0011129	ACFT_Group	1	27	11.748	0.002	*	0.062
mb100003901_Neg_metabolomics	LysoPE(0:0/18:0)	HMDB0011129	SEGMENT	2	54	21.259	1.55e-07	*	0.239
mb100003901_Neg_metabolomics	LysoPE(0:0/18:0)	HMDB0011129	BD_RATIO	2	54	5.615	0.006	*	0.026
mb100003901_Neg_metabolomics	LysoPE(0:0/18:0)	HMDB0011129	ACFT_Group:SEGMENT	2	54	1.124	0.332		0.016
mb100003901_Neg_metabolomics	LysoPE(0:0/18:0)	HMDB0011129	ACFT_Group:BD_RATIO	2	54	0.838	0.438		0.004
mb100003901_Neg_metabolomics	LysoPE(0:0/18:0)	HMDB0011129	SEGMENT:BD_RATIO	4	108	3.635	0.008	*	0.041
mb100003901_Neg_metabolomics	LysoPE(0:0/18:0)	HMDB0011129	ACFT_Group:SEGMENT:BD_RATIO	4	108	1.133	0.345		0.013
mb100003926_PosEarly_metabolomics	3-Hydroxybutyrylcarnitine	HMDB0013127	ACFT_Group	1	15	0.593	0.453		0.011
mb100003926_PosEarly_metabolomics	3-Hydroxybutyrylcarnitine	HMDB0013127	SEGMENT	2	30	4.502	0.02	*	0.135
mb100003926_PosEarly_metabolomics	3-Hydroxybutyrylcarnitine	HMDB0013127	BD_RATIO	2	30	0.794	0.461		0.002
mb100003926_PosEarly_metabolomics	3-Hydroxybutyrylcarnitine	HMDB0013127	ACFT_Group:SEGMENT	2	30	4.922	0.014	*	0.146
mb100003926_PosEarly_metabolomics	3-Hydroxybutyrylcarnitine	HMDB0013127	ACFT_Group:BD_RATIO	2	30	0.647	0.531		0.002
mb100003926_PosEarly_metabolomics	3-Hydroxybutyrylcarnitine	HMDB0013127	SEGMENT:BD_RATIO	4	60	1.783	0.144		0.018
mb100003926_PosEarly_metabolomics	3-Hydroxybutyrylcarnitine	HMDB0013127	ACFT_Group:SEGMENT:BD_RATIO	4	60	0.481	0.75		0.005
mb100004046_Neg_metabolomics	Acetylcarnosine	HMDB0012881	ACFT_Group	1	27	0.711	0.406		0.005
mb100004046_Neg_metabolomics	Acetylcarnosine	HMDB0012881	SEGMENT	2	54	7.281	0.002	*	0.105
mb100004046_Neg_metabolomics	Acetylcarnosine	HMDB0012881	BD_RATIO	1.38	37.2	13.584	0.000212	*	0.065
mb100004046_Neg_metabolomics	Acetylcarnosine	HMDB0012881	ACFT_Group:SEGMENT	2	54	0.409	0.666		0.007
mb100004046_Neg_metabolomics	Acetylcarnosine	HMDB0012881	ACFT_Group:BD_RATIO	1.38	37.2	2.242	0.135		0.011
mb100004046_Neg_metabolomics	Acetylcarnosine	HMDB0012881	SEGMENT:BD_RATIO	4	108	3.051	0.02	*	0.027
mb100004046_Neg_metabolomics	Acetylcarnosine	HMDB0012881	ACFT_Group:SEGMENT:BD_RATIO	4	108	0.22	0.927		0.002
mb100004054_PosLate_metabolomics	Heptadecanoyl carnitine	HMDB0006210	ACFT_Group	1	27	1.613	0.215		0.006
mb100004054_PosLate_metabolomics	Heptadecanoyl carnitine	HMDB0006210	SEGMENT	2	54	0.28	0.757		0.004
mb100004054_PosLate_metabolomics	Heptadecanoyl carnitine	HMDB0006210	BD_RATIO	2	54	1.894	0.16		0.014
mb100004054_PosLate_metabolomics	Heptadecanoyl carnitine	HMDB0006210	ACFT_Group:SEGMENT	2	54	0.493	0.614		0.007
mb100004054_PosLate_metabolomics	Heptadecanoyl carnitine	HMDB0006210	ACFT_Group:BD_RATIO	2	54	0.068	0.935		0.000504
mb100004054_PosLate_metabolomics	Heptadecanoyl carnitine	HMDB0006210	SEGMENT:BD_RATIO	4	108	1.106	0.357		0.014
mb100004054_PosLate_metabolomics	Heptadecanoyl carnitine	HMDB0006210	ACFT_Group:SEGMENT:BD_RATIO	4	108	0.719	0.581		0.009
mb100004059_PosEarly_metabolomics	L-Histidine trimethylbetaine	HMDB0029422	ACFT_Group	1	20	0.706	0.411		0.008
mb100004059_PosEarly_metabolomics	L-Histidine trimethylbetaine	HMDB0029422	SEGMENT	2	40	9.238	0.000503	*	0.132
mb100004059_PosEarly_metabolomics	L-Histidine trimethylbetaine	HMDB0029422	BD_RATIO	2	40	70.102	8.43e-14	*	0.33
mb100004059_PosEarly_metabolomics	L-Histidine trimethylbetaine	HMDB0029422	ACFT_Group:SEGMENT	2	40	0.145	0.865		0.002
mb100004059_PosEarly_metabolomics	L-Histidine trimethylbetaine	HMDB0029422	ACFT_Group:BD_RATIO	2	40	0.224	0.8		0.002
mb100004059_PosEarly_metabolomics	L-Histidine trimethylbetaine	HMDB0029422	SEGMENT:BD_RATIO	2.37	47.35	8.186	0.000468	*	0.109
mb100004059_PosEarly_metabolomics	L-Histidine trimethylbetaine	HMDB0029422	ACFT_Group:SEGMENT:BD_RATIO	2.37	47.35	0.325	0.759		0.005
mb100004083_Neg_metabolomics	Glycocholic acid	HMDB0000138	ACFT_Group	1	25	0.002	0.968		2.27e-05
mb100004083_Neg_metabolomics	Glycocholic acid	HMDB0000138	SEGMENT	2	50	1.056	0.355		0.019
mb100004083_Neg_metabolomics	Glycocholic acid	HMDB0000138	BD_RATIO	2	50	8.303	0.00077	*	0.029
mb100004083_Neg_metabolomics	Glycocholic acid	HMDB0000138	ACFT_Group:SEGMENT	2	50	1.333	0.273		0.023
mb100004083_Neg_metabolomics	Glycocholic acid	HMDB0000138	ACFT_Group:BD_RATIO	2	50	0.231	0.794		0.000844
mb100004083_Neg_metabolomics	Glycocholic acid	HMDB0000138	SEGMENT:BD_RATIO	3	75.1	3.566	0.018	*	0.017
mb100004083_Neg_metabolomics	Glycocholic acid	HMDB0000138	ACFT_Group:SEGMENT:BD_RATIO	3	75.1	0.731	0.537		0.004
mb100004089_Neg_metabolomics	2-Hydroxydecanoic acid	HMDB0242148	ACFT_Group	1	27	1.136	0.296		0.02
mb100004089_Neg_metabolomics	2-Hydroxydecanoic acid	HMDB0242148	SEGMENT	2	54	0.006	0.994		6.24e-05
mb100004089_Neg_metabolomics	2-Hydroxydecanoic acid	HMDB0242148	BD_RATIO	1.63	44.09	2.222	0.129		0.009
mb100004089_Neg_metabolomics	2-Hydroxydecanoic acid	HMDB0242148	ACFT_Group:SEGMENT	2	54	0.824	0.444		0.008
mb100004089_Neg_metabolomics	2-Hydroxydecanoic acid	HMDB0242148	ACFT_Group:BD_RATIO	1.63	44.09	0.076	0.893		0.000323
mb100004089_Neg_metabolomics	2-Hydroxydecanoic acid	HMDB0242148	SEGMENT:BD_RATIO	2.74	73.98	0.942	0.418		0.005
mb100004089_Neg_metabolomics	2-Hydroxydecanoic acid	HMDB0242148	ACFT_Group:SEGMENT:BD_RATIO	2.74	73.98	0.096	0.953		0.00047
mb100004111_Neg_metabolomics	4-Methylcatechol 1-sulfate	HMDB0240459	ACFT_Group	1	27	0.041	0.842		0.000378
mb100004111_Neg_metabolomics	4-Methylcatechol 1-sulfate	HMDB0240459	SEGMENT	2	54	1.269	0.289		0.024
mb100004111_Neg_metabolomics	4-Methylcatechol 1-sulfate	HMDB0240459	BD_RATIO	2	54	8.302	0.000718	*	0.024
mb100004111_Neg_metabolomics	4-Methylcatechol 1-sulfate	HMDB0240459	ACFT_Group:SEGMENT	2	54	1.056	0.355		0.02
mb100004111_Neg_metabolomics	4-Methylcatechol 1-sulfate	HMDB0240459	ACFT_Group:BD_RATIO	2	54	1.265	0.291		0.004
mb100004111_Neg_metabolomics	4-Methylcatechol 1-sulfate	HMDB0240459	SEGMENT:BD_RATIO	4	108	1.351	0.256		0.008
mb100004111_Neg_metabolomics	4-Methylcatechol 1-sulfate	HMDB0240459	ACFT_Group:SEGMENT:BD_RATIO	4	108	0.604	0.66		0.004
mb100004112_Neg_metabolomics	3-Methylcatechol 1-sulfate	HMDB0240662	ACFT_Group	1	27	0.837	0.368		0.004
mb100004112_Neg_metabolomics	3-Methylcatechol 1-sulfate	HMDB0240662	SEGMENT	1.48	40	0.938	0.374		0.019
mb100004112_Neg_metabolomics	3-Methylcatechol 1-sulfate	HMDB0240662	BD_RATIO	2	54	3.924	0.026	*	0.014
mb100004112_Neg_metabolomics	3-Methylcatechol 1-sulfate	HMDB0240662	ACFT_Group:SEGMENT	1.48	40	0.778	0.431		0.016
mb100004112_Neg_metabolomics	3-Methylcatechol 1-sulfate	HMDB0240662	ACFT_Group:BD_RATIO	2	54	0.009	0.991		3.14e-05
mb100004112_Neg_metabolomics	3-Methylcatechol 1-sulfate	HMDB0240662	SEGMENT:BD_RATIO	2.94	79.29	0.964	0.412		0.007
mb100004112_Neg_metabolomics	3-Methylcatechol 1-sulfate	HMDB0240662	ACFT_Group:SEGMENT:BD_RATIO	2.94	79.29	0.878	0.454		0.006
mb100004208_Neg_metabolomics	O-methoxycatechol-O-sulphate	HMDB0060013	ACFT_Group	1	27	0.144	0.707		0.001
mb100004208_Neg_metabolomics	O-methoxycatechol-O-sulphate	HMDB0060013	SEGMENT	2	54	1.148	0.325		0.02
mb100004208_Neg_metabolomics	O-methoxycatechol-O-sulphate	HMDB0060013	BD_RATIO	2	54	1.864	0.165		0.006
mb100004208_Neg_metabolomics	O-methoxycatechol-O-sulphate	HMDB0060013	ACFT_Group:SEGMENT	2	54	0.639	0.532		0.011
mb100004208_Neg_metabolomics	O-methoxycatechol-O-sulphate	HMDB0060013	ACFT_Group:BD_RATIO	2	54	3.974	0.025	*	0.013
mb100004208_Neg_metabolomics	O-methoxycatechol-O-sulphate	HMDB0060013	SEGMENT:BD_RATIO	4	108	2.352	0.059		0.016
mb100004208_Neg_metabolomics	O-methoxycatechol-O-sulphate	HMDB0060013	ACFT_Group:SEGMENT:BD_RATIO	4	108	1.105	0.358		0.008
mb100004227_Neg_metabolomics	DL-2-Aminooctanoic acid	HMDB0000991	ACFT_Group	1	27	0.27	0.608		0.002
mb100004227_Neg_metabolomics	DL-2-Aminooctanoic acid	HMDB0000991	SEGMENT	1.59	43.01	0.637	0.499		0.012
mb100004227_Neg_metabolomics	DL-2-Aminooctanoic acid	HMDB0000991	BD_RATIO	2	54	10.923	0.000104	*	0.05
mb100004227_Neg_metabolomics	DL-2-Aminooctanoic acid	HMDB0000991	ACFT_Group:SEGMENT	1.59	43.01	0.177	0.789		0.003
mb100004227_Neg_metabolomics	DL-2-Aminooctanoic acid	HMDB0000991	ACFT_Group:BD_RATIO	2	54	0.086	0.917		0.000413
mb100004227_Neg_metabolomics	DL-2-Aminooctanoic acid	HMDB0000991	SEGMENT:BD_RATIO	4	108	1.755	0.143		0.013
mb100004227_Neg_metabolomics	DL-2-Aminooctanoic acid	HMDB0000991	ACFT_Group:SEGMENT:BD_RATIO	4	108	0.167	0.955		0.001
mb100004295_PosEarly_metabolomics	2-Piperidinone	HMDB0011749	ACFT_Group	1	27	0.184	0.671		0.001
mb100004295_PosEarly_metabolomics	2-Piperidinone	HMDB0011749	SEGMENT	2	54	5.484	0.007	*	0.091
mb100004295_PosEarly_metabolomics	2-Piperidinone	HMDB0011749	BD_RATIO	2	54	1.222	0.303		0.005
mb100004295_PosEarly_metabolomics	2-Piperidinone	HMDB0011749	ACFT_Group:SEGMENT	2	54	0.324	0.724		0.006
mb100004295_PosEarly_metabolomics	2-Piperidinone	HMDB0011749	ACFT_Group:BD_RATIO	2	54	0.698	0.502		0.003
mb100004295_PosEarly_metabolomics	2-Piperidinone	HMDB0011749	SEGMENT:BD_RATIO	2.46	66.36	11.487	1.47e-05	*	0.076
mb100004295_PosEarly_metabolomics	2-Piperidinone	HMDB0011749	ACFT_Group:SEGMENT:BD_RATIO	2.46	66.36	0.5	0.647		0.004
mb100004322_Neg_metabolomics	2-aminophenol sulphate	HMDB0061116	ACFT_Group	1	27	0.101	0.753		0.000772
mb100004322_Neg_metabolomics	2-aminophenol sulphate	HMDB0061116	SEGMENT	2	54	4.432	0.017	*	0.075
mb100004322_Neg_metabolomics	2-aminophenol sulphate	HMDB0061116	BD_RATIO	2	54	9.967	0.000207	*	0.033
mb100004322_Neg_metabolomics	2-aminophenol sulphate	HMDB0061116	ACFT_Group:SEGMENT	2	54	1.061	0.353		0.019
mb100004322_Neg_metabolomics	2-aminophenol sulphate	HMDB0061116	ACFT_Group:BD_RATIO	2	54	1.732	0.187		0.006
mb100004322_Neg_metabolomics	2-aminophenol sulphate	HMDB0061116	SEGMENT:BD_RATIO	4	108	2.059	0.091		0.016
mb100004322_Neg_metabolomics	2-aminophenol sulphate	HMDB0061116	ACFT_Group:SEGMENT:BD_RATIO	4	108	1.05	0.385		0.008
mb100004326_Neg_metabolomics	3- Acetylphenol sulfate	HMDB0304930	ACFT_Group	1	19	0.593	0.451		0.01
mb100004326_Neg_metabolomics	3- Acetylphenol sulfate	HMDB0304930	SEGMENT	2	38	0.367	0.696		0.009
mb100004326_Neg_metabolomics	3- Acetylphenol sulfate	HMDB0304930	BD_RATIO	2	38	17.654	3.78e-06	*	0.056
mb100004326_Neg_metabolomics	3- Acetylphenol sulfate	HMDB0304930	ACFT_Group:SEGMENT	2	38	0.612	0.548		0.014
mb100004326_Neg_metabolomics	3- Acetylphenol sulfate	HMDB0304930	ACFT_Group:BD_RATIO	2	38	1.471	0.243		0.005
mb100004326_Neg_metabolomics	3- Acetylphenol sulfate	HMDB0304930	SEGMENT:BD_RATIO	2.55	48.48	1.047	0.372		0.009
mb100004326_Neg_metabolomics	3- Acetylphenol sulfate	HMDB0304930	ACFT_Group:SEGMENT:BD_RATIO	2.55	48.48	1.226	0.308		0.011
mb100004328_PosLate_metabolomics	SM(d18:1/14:0)	HMDB0012097	ACFT_Group	1	27	0.006	0.94		3.03e-05
mb100004328_PosLate_metabolomics	SM(d18:1/14:0)	HMDB0012097	SEGMENT	1.63	43.99	1.799	0.183		0.018
mb100004328_PosLate_metabolomics	SM(d18:1/14:0)	HMDB0012097	BD_RATIO	2	54	9.324	0.000332	*	0.055
mb100004328_PosLate_metabolomics	SM(d18:1/14:0)	HMDB0012097	ACFT_Group:SEGMENT	1.63	43.99	1	0.362		0.01
mb100004328_PosLate_metabolomics	SM(d18:1/14:0)	HMDB0012097	ACFT_Group:BD_RATIO	2	54	1.466	0.24		0.009
mb100004328_PosLate_metabolomics	SM(d18:1/14:0)	HMDB0012097	SEGMENT:BD_RATIO	4	108	3.745	0.007	*	0.054
mb100004328_PosLate_metabolomics	SM(d18:1/14:0)	HMDB0012097	ACFT_Group:SEGMENT:BD_RATIO	4	108	0.206	0.934		0.003
mb100004329_PosLate_metabolomics	SM(d18:1/16:1(9Z))	HMDB0240613	ACFT_Group	1	27	0.004	0.949		2.53e-05
mb100004329_PosLate_metabolomics	SM(d18:1/16:1(9Z))	HMDB0240613	SEGMENT	2	54	0.15	0.861		0.002
mb100004329_PosLate_metabolomics	SM(d18:1/16:1(9Z))	HMDB0240613	BD_RATIO	2	54	6.601	0.003	*	0.037
mb100004329_PosLate_metabolomics	SM(d18:1/16:1(9Z))	HMDB0240613	ACFT_Group:SEGMENT	2	54	1.157	0.322		0.013
mb100004329_PosLate_metabolomics	SM(d18:1/16:1(9Z))	HMDB0240613	ACFT_Group:BD_RATIO	2	54	1.434	0.247		0.008
mb100004329_PosLate_metabolomics	SM(d18:1/16:1(9Z))	HMDB0240613	SEGMENT:BD_RATIO	4	108	3.953	0.005	*	0.053
mb100004329_PosLate_metabolomics	SM(d18:1/16:1(9Z))	HMDB0240613	ACFT_Group:SEGMENT:BD_RATIO	4	108	0.388	0.816		0.005
mb100004499_Neg_metabolomics	6-Oxopiperidine-2-carboxylic acid	HMDB0061705	ACFT_Group	1	19	3.191	0.09		0.025
mb100004499_Neg_metabolomics	6-Oxopiperidine-2-carboxylic acid	HMDB0061705	SEGMENT	1.53	28.99	4.847	0.023	*	0.096
mb100004499_Neg_metabolomics	6-Oxopiperidine-2-carboxylic acid	HMDB0061705	BD_RATIO	2	38	2.042	0.144		0.019
mb100004499_Neg_metabolomics	6-Oxopiperidine-2-carboxylic acid	HMDB0061705	ACFT_Group:SEGMENT	1.53	28.99	0.021	0.954		0.000468
mb100004499_Neg_metabolomics	6-Oxopiperidine-2-carboxylic acid	HMDB0061705	ACFT_Group:BD_RATIO	2	38	0.25	0.78		0.002
mb100004499_Neg_metabolomics	6-Oxopiperidine-2-carboxylic acid	HMDB0061705	SEGMENT:BD_RATIO	2.66	50.45	0.641	0.574		0.009
mb100004499_Neg_metabolomics	6-Oxopiperidine-2-carboxylic acid	HMDB0061705	ACFT_Group:SEGMENT:BD_RATIO	2.66	50.45	0.581	0.61		0.008
mb100004509_PosEarly_metabolomics	S-Allylcysteine	HMDB0034323	ACFT_Group	1	27	0.865	0.361		0.009
mb100004509_PosEarly_metabolomics	S-Allylcysteine	HMDB0034323	SEGMENT	2	54	6.544	0.003	*	0.086
mb100004509_PosEarly_metabolomics	S-Allylcysteine	HMDB0034323	BD_RATIO	2	54	9.389	0.000317	*	0.039
mb100004509_PosEarly_metabolomics	S-Allylcysteine	HMDB0034323	ACFT_Group:SEGMENT	2	54	0.161	0.852		0.002
mb100004509_PosEarly_metabolomics	S-Allylcysteine	HMDB0034323	ACFT_Group:BD_RATIO	2	54	0.326	0.723		0.001
mb100004509_PosEarly_metabolomics	S-Allylcysteine	HMDB0034323	SEGMENT:BD_RATIO	4	108	2.88	0.026	*	0.023
mb100004509_PosEarly_metabolomics	S-Allylcysteine	HMDB0034323	ACFT_Group:SEGMENT:BD_RATIO	4	108	0.414	0.798		0.003
mb100004523_Polar_metabolomics	N(5)-Acetylornithine	HMDB0242109	ACFT_Group	1	27	0.06	0.808		0.000564
mb100004523_Polar_metabolomics	N(5)-Acetylornithine	HMDB0242109	SEGMENT	2	54	2.091	0.133		0.032
mb100004523_Polar_metabolomics	N(5)-Acetylornithine	HMDB0242109	BD_RATIO	2	54	1.06	0.354		0.004
mb100004523_Polar_metabolomics	N(5)-Acetylornithine	HMDB0242109	ACFT_Group:SEGMENT	2	54	0.424	0.656		0.007
mb100004523_Polar_metabolomics	N(5)-Acetylornithine	HMDB0242109	ACFT_Group:BD_RATIO	2	54	0.783	0.462		0.003
mb100004523_Polar_metabolomics	N(5)-Acetylornithine	HMDB0242109	SEGMENT:BD_RATIO	2.9	78.35	3.156	0.031	*	0.025
mb100004523_Polar_metabolomics	N(5)-Acetylornithine	HMDB0242109	ACFT_Group:SEGMENT:BD_RATIO	2.9	78.35	0.367	0.771		0.003
mb100004541_Neg_metabolomics	N-(3-acetamidopropyl)pyrrolidin-2-one	HMDB0061384	ACFT_Group	1	22	1.411	0.248		0.013
mb100004541_Neg_metabolomics	N-(3-acetamidopropyl)pyrrolidin-2-one	HMDB0061384	SEGMENT	2	44	4.419	0.018	*	0.082
mb100004541_Neg_metabolomics	N-(3-acetamidopropyl)pyrrolidin-2-one	HMDB0061384	BD_RATIO	2	44	3.4	0.042	*	0.017
mb100004541_Neg_metabolomics	N-(3-acetamidopropyl)pyrrolidin-2-one	HMDB0061384	ACFT_Group:SEGMENT	2	44	2.743	0.075		0.053
mb100004541_Neg_metabolomics	N-(3-acetamidopropyl)pyrrolidin-2-one	HMDB0061384	ACFT_Group:BD_RATIO	2	44	1.621	0.209		0.008
mb100004541_Neg_metabolomics	N-(3-acetamidopropyl)pyrrolidin-2-one	HMDB0061384	SEGMENT:BD_RATIO	4	88	1.516	0.204		0.016
mb100004541_Neg_metabolomics	N-(3-acetamidopropyl)pyrrolidin-2-one	HMDB0061384	ACFT_Group:SEGMENT:BD_RATIO	4	88	1.535	0.199		0.016
mb100004542_PosEarly_metabolomics	2-Aminoheptanoic acid	HMDB0242128	ACFT_Group	1	27	0.634	0.433		0.006
mb100004542_PosEarly_metabolomics	2-Aminoheptanoic acid	HMDB0242128	SEGMENT	2	54	1.327	0.274		0.019
mb100004542_PosEarly_metabolomics	2-Aminoheptanoic acid	HMDB0242128	BD_RATIO	2	54	1.457	0.242		0.006
mb100004542_PosEarly_metabolomics	2-Aminoheptanoic acid	HMDB0242128	ACFT_Group:SEGMENT	2	54	1.379	0.26		0.02
mb100004542_PosEarly_metabolomics	2-Aminoheptanoic acid	HMDB0242128	ACFT_Group:BD_RATIO	2	54	0.456	0.636		0.002
mb100004542_PosEarly_metabolomics	2-Aminoheptanoic acid	HMDB0242128	SEGMENT:BD_RATIO	4	108	2.625	0.039	*	0.022
mb100004542_PosEarly_metabolomics	2-Aminoheptanoic acid	HMDB0242128	ACFT_Group:SEGMENT:BD_RATIO	4	108	0.235	0.918		0.002
mb100004561_Neg_metabolomics	Formylanthranilic acid	HMDB0004089	ACFT_Group	1	25	0.124	0.728		0.002
mb100004561_Neg_metabolomics	Formylanthranilic acid	HMDB0004089	SEGMENT	2	50	0.012	0.988		0.000171
mb100004561_Neg_metabolomics	Formylanthranilic acid	HMDB0004089	BD_RATIO	2	50	1.933	0.155		0.007
mb100004561_Neg_metabolomics	Formylanthranilic acid	HMDB0004089	ACFT_Group:SEGMENT	2	50	0.624	0.54		0.009
mb100004561_Neg_metabolomics	Formylanthranilic acid	HMDB0004089	ACFT_Group:BD_RATIO	2	50	5.011	0.01	*	0.019
mb100004561_Neg_metabolomics	Formylanthranilic acid	HMDB0004089	SEGMENT:BD_RATIO	2.9	72.39	5.247	0.003	*	0.032
mb100004561_Neg_metabolomics	Formylanthranilic acid	HMDB0004089	ACFT_Group:SEGMENT:BD_RATIO	2.9	72.39	2.856	0.045	*	0.018
mb100004575_Neg_metabolomics	2,5-Bis(acetylamino)pentanoic acid	HMDB0242108	ACFT_Group	1	27	1.647	0.21		0.017
mb100004575_Neg_metabolomics	2,5-Bis(acetylamino)pentanoic acid	HMDB0242108	SEGMENT	2	54	2.41	0.099		0.041
mb100004575_Neg_metabolomics	2,5-Bis(acetylamino)pentanoic acid	HMDB0242108	BD_RATIO	2	54	9.22	0.000359	*	0.031
mb100004575_Neg_metabolomics	2,5-Bis(acetylamino)pentanoic acid	HMDB0242108	ACFT_Group:SEGMENT	2	54	1.75	0.183		0.03
mb100004575_Neg_metabolomics	2,5-Bis(acetylamino)pentanoic acid	HMDB0242108	ACFT_Group:BD_RATIO	2	54	0.198	0.821		0.00069
mb100004575_Neg_metabolomics	2,5-Bis(acetylamino)pentanoic acid	HMDB0242108	SEGMENT:BD_RATIO	4	108	12.38	2.53e-08	*	0.065
mb100004575_Neg_metabolomics	2,5-Bis(acetylamino)pentanoic acid	HMDB0242108	ACFT_Group:SEGMENT:BD_RATIO	4	108	0.352	0.842		0.002
mb100004635_PosEarly_metabolomics	DL-Methionine sulfone	HMDB0242144	ACFT_Group	1	27	2.502	0.125		0.021
mb100004635_PosEarly_metabolomics	DL-Methionine sulfone	HMDB0242144	SEGMENT	2	54	0.056	0.946		0.000544
mb100004635_PosEarly_metabolomics	DL-Methionine sulfone	HMDB0242144	BD_RATIO	2	54	8.846	0.000475	*	0.04
mb100004635_PosEarly_metabolomics	DL-Methionine sulfone	HMDB0242144	ACFT_Group:SEGMENT	2	54	4.39	0.017	*	0.041
mb100004635_PosEarly_metabolomics	DL-Methionine sulfone	HMDB0242144	ACFT_Group:BD_RATIO	2	54	0.084	0.919		0.000399
mb100004635_PosEarly_metabolomics	DL-Methionine sulfone	HMDB0242144	SEGMENT:BD_RATIO	4	108	1.466	0.217		0.02
mb100004635_PosEarly_metabolomics	DL-Methionine sulfone	HMDB0242144	ACFT_Group:SEGMENT:BD_RATIO	4	108	0.399	0.809		0.006
mb100005350_PosLate_metabolomics	LysoPC(18:3(9Z,12Z,15Z)/0:0)	HMDB0010388	ACFT_Group	1	27	3.145	0.087		0.027
mb100005350_PosLate_metabolomics	LysoPC(18:3(9Z,12Z,15Z)/0:0)	HMDB0010388	SEGMENT	2	54	1.469	0.239		0.023
mb100005350_PosLate_metabolomics	LysoPC(18:3(9Z,12Z,15Z)/0:0)	HMDB0010388	BD_RATIO	2	54	9.323	0.000333	*	0.032
mb100005350_PosLate_metabolomics	LysoPC(18:3(9Z,12Z,15Z)/0:0)	HMDB0010388	ACFT_Group:SEGMENT	2	54	1.172	0.318		0.018
mb100005350_PosLate_metabolomics	LysoPC(18:3(9Z,12Z,15Z)/0:0)	HMDB0010388	ACFT_Group:BD_RATIO	2	54	2.123	0.13		0.008
mb100005350_PosLate_metabolomics	LysoPC(18:3(9Z,12Z,15Z)/0:0)	HMDB0010388	SEGMENT:BD_RATIO	4	108	1.405	0.237		0.012
mb100005350_PosLate_metabolomics	LysoPC(18:3(9Z,12Z,15Z)/0:0)	HMDB0010388	ACFT_Group:SEGMENT:BD_RATIO	4	108	0.467	0.759		0.004
mb100005373_PosEarly_metabolomics	(2R)-2-Amino-6-[[(3S,4R,5R)-3,4,5,6-tetrahydroxy-2-oxohexyl]amino]hexanoic acid	HMDB0242138	ACFT_Group	1	27	0.659	0.424		0.006
mb100005373_PosEarly_metabolomics	(2R)-2-Amino-6-[[(3S,4R,5R)-3,4,5,6-tetrahydroxy-2-oxohexyl]amino]hexanoic acid	HMDB0242138	SEGMENT	2	54	0.626	0.539		0.009
mb100005373_PosEarly_metabolomics	(2R)-2-Amino-6-[[(3S,4R,5R)-3,4,5,6-tetrahydroxy-2-oxohexyl]amino]hexanoic acid	HMDB0242138	BD_RATIO	1.4	37.7	1.366	0.261		0.006
mb100005373_PosEarly_metabolomics	(2R)-2-Amino-6-[[(3S,4R,5R)-3,4,5,6-tetrahydroxy-2-oxohexyl]amino]hexanoic acid	HMDB0242138	ACFT_Group:SEGMENT	2	54	1.234	0.299		0.018
mb100005373_PosEarly_metabolomics	(2R)-2-Amino-6-[[(3S,4R,5R)-3,4,5,6-tetrahydroxy-2-oxohexyl]amino]hexanoic acid	HMDB0242138	ACFT_Group:BD_RATIO	1.4	37.7	0.05	0.896		0.00021
mb100005373_PosEarly_metabolomics	(2R)-2-Amino-6-[[(3S,4R,5R)-3,4,5,6-tetrahydroxy-2-oxohexyl]amino]hexanoic acid	HMDB0242138	SEGMENT:BD_RATIO	2.78	75.09	10.75	1.01e-05	*	0.082
mb100005373_PosEarly_metabolomics	(2R)-2-Amino-6-[[(3S,4R,5R)-3,4,5,6-tetrahydroxy-2-oxohexyl]amino]hexanoic acid	HMDB0242138	ACFT_Group:SEGMENT:BD_RATIO	2.78	75.09	1.328	0.272		0.011
mb100005383_PosEarly_metabolomics	(R)-1-Methylpiperidine-2-carboxylic acid	HMDB0242107	ACFT_Group	1	23	2.87	0.104		0.026
mb100005383_PosEarly_metabolomics	(R)-1-Methylpiperidine-2-carboxylic acid	HMDB0242107	SEGMENT	1.35	30.97	0.243	0.696		0.004
mb100005383_PosEarly_metabolomics	(R)-1-Methylpiperidine-2-carboxylic acid	HMDB0242107	BD_RATIO	2	46	0.692	0.506		0.004
mb100005383_PosEarly_metabolomics	(R)-1-Methylpiperidine-2-carboxylic acid	HMDB0242107	ACFT_Group:SEGMENT	1.35	30.97	0.424	0.579		0.007
mb100005383_PosEarly_metabolomics	(R)-1-Methylpiperidine-2-carboxylic acid	HMDB0242107	ACFT_Group:BD_RATIO	2	46	0.667	0.518		0.004
mb100005383_PosEarly_metabolomics	(R)-1-Methylpiperidine-2-carboxylic acid	HMDB0242107	SEGMENT:BD_RATIO	4	92	2.793	0.031	*	0.031
mb100005383_PosEarly_metabolomics	(R)-1-Methylpiperidine-2-carboxylic acid	HMDB0242107	ACFT_Group:SEGMENT:BD_RATIO	4	92	1.133	0.346		0.013
mb100005384_Neg_metabolomics	O-Sulfotyrosine	HMDB0155722	ACFT_Group	1	27	1.91	0.178		0.014
mb100005384_Neg_metabolomics	O-Sulfotyrosine	HMDB0155722	SEGMENT	1.57	42.3	1.117	0.324		0.012
mb100005384_Neg_metabolomics	O-Sulfotyrosine	HMDB0155722	BD_RATIO	1.6	43.21	1.085	0.335		0.008
mb100005384_Neg_metabolomics	O-Sulfotyrosine	HMDB0155722	ACFT_Group:SEGMENT	1.57	42.3	0.199	0.766		0.002
mb100005384_Neg_metabolomics	O-Sulfotyrosine	HMDB0155722	ACFT_Group:BD_RATIO	1.6	43.21	0.007	0.984		4.87e-05
mb100005384_Neg_metabolomics	O-Sulfotyrosine	HMDB0155722	SEGMENT:BD_RATIO	2.14	57.88	0.121	0.899		0.001
mb100005384_Neg_metabolomics	O-Sulfotyrosine	HMDB0155722	ACFT_Group:SEGMENT:BD_RATIO	2.14	57.88	0.285	0.768		0.003
mb100005389_Neg_metabolomics	Ferulic acid 4-O-sulfate	HMDB0029200	ACFT_Group	1	25	6.129	0.02	*	0.065
mb100005389_Neg_metabolomics	Ferulic acid 4-O-sulfate	HMDB0029200	SEGMENT	2	50	1.502	0.232		0.029
mb100005389_Neg_metabolomics	Ferulic acid 4-O-sulfate	HMDB0029200	BD_RATIO	1.47	36.76	30.477	1.86e-07	*	0.119
mb100005389_Neg_metabolomics	Ferulic acid 4-O-sulfate	HMDB0029200	ACFT_Group:SEGMENT	2	50	1.86	0.166		0.035
mb100005389_Neg_metabolomics	Ferulic acid 4-O-sulfate	HMDB0029200	ACFT_Group:BD_RATIO	1.47	36.76	0.148	0.798		0.000651
mb100005389_Neg_metabolomics	Ferulic acid 4-O-sulfate	HMDB0029200	SEGMENT:BD_RATIO	2.91	72.63	0.832	0.477		0.004
mb100005389_Neg_metabolomics	Ferulic acid 4-O-sulfate	HMDB0029200	ACFT_Group:SEGMENT:BD_RATIO	2.91	72.63	0.157	0.92		0.0007
mb100005466_Neg_metabolomics	N-Acetyltaurine	HMDB0240253	ACFT_Group	1	26	2.113	0.158		0.014
mb100005466_Neg_metabolomics	N-Acetyltaurine	HMDB0240253	SEGMENT	1.42	36.84	0.34	0.64		0.005
mb100005466_Neg_metabolomics	N-Acetyltaurine	HMDB0240253	BD_RATIO	2	52	3.85	0.028	*	0.025
mb100005466_Neg_metabolomics	N-Acetyltaurine	HMDB0240253	ACFT_Group:SEGMENT	1.42	36.84	1.206	0.297		0.016
mb100005466_Neg_metabolomics	N-Acetyltaurine	HMDB0240253	ACFT_Group:BD_RATIO	2	52	0.145	0.865		0.000948
mb100005466_Neg_metabolomics	N-Acetyltaurine	HMDB0240253	SEGMENT:BD_RATIO	2.45	63.59	1.781	0.169		0.02
mb100005466_Neg_metabolomics	N-Acetyltaurine	HMDB0240253	ACFT_Group:SEGMENT:BD_RATIO	2.45	63.59	0.62	0.572		0.007
mb100005717_Neg_metabolomics	[3-[2,3-Dihydroxypropoxy(hydroxy)phosphoryl]oxy-2-hydroxypropyl] hexadecanoate	HMDB0242118	ACFT_Group	1	27	2.591	0.119		0.019
mb100005717_Neg_metabolomics	[3-[2,3-Dihydroxypropoxy(hydroxy)phosphoryl]oxy-2-hydroxypropyl] hexadecanoate	HMDB0242118	SEGMENT	2	54	19.747	3.66e-07	*	0.221
mb100005717_Neg_metabolomics	[3-[2,3-Dihydroxypropoxy(hydroxy)phosphoryl]oxy-2-hydroxypropyl] hexadecanoate	HMDB0242118	BD_RATIO	2	54	3.689	0.032	*	0.017
mb100005717_Neg_metabolomics	[3-[2,3-Dihydroxypropoxy(hydroxy)phosphoryl]oxy-2-hydroxypropyl] hexadecanoate	HMDB0242118	ACFT_Group:SEGMENT	2	54	0.933	0.4		0.013
mb100005717_Neg_metabolomics	[3-[2,3-Dihydroxypropoxy(hydroxy)phosphoryl]oxy-2-hydroxypropyl] hexadecanoate	HMDB0242118	ACFT_Group:BD_RATIO	2	54	0.74	0.482		0.004
mb100005717_Neg_metabolomics	[3-[2,3-Dihydroxypropoxy(hydroxy)phosphoryl]oxy-2-hydroxypropyl] hexadecanoate	HMDB0242118	SEGMENT:BD_RATIO	4	108	4.766	0.001	*	0.047
mb100005717_Neg_metabolomics	[3-[2,3-Dihydroxypropoxy(hydroxy)phosphoryl]oxy-2-hydroxypropyl] hexadecanoate	HMDB0242118	ACFT_Group:SEGMENT:BD_RATIO	4	108	1.068	0.376		0.011
mb100005850_PosEarly_metabolomics	3-Methylglutarylcarnitine	HMDB0000552	ACFT_Group	1	18	0.917	0.351		0.009
mb100005850_PosEarly_metabolomics	3-Methylglutarylcarnitine	HMDB0000552	SEGMENT	2	36	1.577	0.221		0.039
mb100005850_PosEarly_metabolomics	3-Methylglutarylcarnitine	HMDB0000552	BD_RATIO	2	36	0.343	0.712		0.002
mb100005850_PosEarly_metabolomics	3-Methylglutarylcarnitine	HMDB0000552	ACFT_Group:SEGMENT	2	36	0.319	0.729		0.008
mb100005850_PosEarly_metabolomics	3-Methylglutarylcarnitine	HMDB0000552	ACFT_Group:BD_RATIO	2	36	0.312	0.734		0.002
mb100005850_PosEarly_metabolomics	3-Methylglutarylcarnitine	HMDB0000552	SEGMENT:BD_RATIO	4	72	1.07	0.378		0.014
mb100005850_PosEarly_metabolomics	3-Methylglutarylcarnitine	HMDB0000552	ACFT_Group:SEGMENT:BD_RATIO	4	72	0.977	0.425		0.013
mb100005864_Neg_metabolomics	Methyl beta-D-glucopyranoside	HMDB0029965	ACFT_Group	1	15	0.195	0.665		0.004
mb100005864_Neg_metabolomics	Methyl beta-D-glucopyranoside	HMDB0029965	SEGMENT	2	30	1.706	0.199		0.038
mb100005864_Neg_metabolomics	Methyl beta-D-glucopyranoside	HMDB0029965	BD_RATIO	2	30	4.114	0.026	*	0.027
mb100005864_Neg_metabolomics	Methyl beta-D-glucopyranoside	HMDB0029965	ACFT_Group:SEGMENT	2	30	0.205	0.816		0.005
mb100005864_Neg_metabolomics	Methyl beta-D-glucopyranoside	HMDB0029965	ACFT_Group:BD_RATIO	2	30	1.244	0.303		0.008
mb100005864_Neg_metabolomics	Methyl beta-D-glucopyranoside	HMDB0029965	SEGMENT:BD_RATIO	4	60	2.842	0.032	*	0.043
mb100005864_Neg_metabolomics	Methyl beta-D-glucopyranoside	HMDB0029965	ACFT_Group:SEGMENT:BD_RATIO	4	60	0.421	0.793		0.007
mb100005946_Polar_metabolomics	2-Keto-3-deoxy-D-gluconic acid	HMDB0001353	ACFT_Group	1	24	0.893	0.354		0.005
mb100005946_Polar_metabolomics	2-Keto-3-deoxy-D-gluconic acid	HMDB0001353	SEGMENT	2	48	2.301	0.111		0.04
mb100005946_Polar_metabolomics	2-Keto-3-deoxy-D-gluconic acid	HMDB0001353	BD_RATIO	2	48	0.475	0.625		0.004
mb100005946_Polar_metabolomics	2-Keto-3-deoxy-D-gluconic acid	HMDB0001353	ACFT_Group:SEGMENT	2	48	0.715	0.494		0.013
mb100005946_Polar_metabolomics	2-Keto-3-deoxy-D-gluconic acid	HMDB0001353	ACFT_Group:BD_RATIO	2	48	0.373	0.691		0.003
mb100005946_Polar_metabolomics	2-Keto-3-deoxy-D-gluconic acid	HMDB0001353	SEGMENT:BD_RATIO	3.03	72.66	1.064	0.37		0.011
mb100005946_Polar_metabolomics	2-Keto-3-deoxy-D-gluconic acid	HMDB0001353	ACFT_Group:SEGMENT:BD_RATIO	3.03	72.66	0.313	0.818		0.003
mb100005985_PosLate_metabolomics	SM(d18:1/14:1(9Z))	HMDB0240612	ACFT_Group	1	27	0.44	0.513		0.002
mb100005985_PosLate_metabolomics	SM(d18:1/14:1(9Z))	HMDB0240612	SEGMENT	2	54	13.535	1.72e-05	*	0.123
mb100005985_PosLate_metabolomics	SM(d18:1/14:1(9Z))	HMDB0240612	BD_RATIO	2	54	30.303	1.5e-09	*	0.165
mb100005985_PosLate_metabolomics	SM(d18:1/14:1(9Z))	HMDB0240612	ACFT_Group:SEGMENT	2	54	0.887	0.418		0.009
mb100005985_PosLate_metabolomics	SM(d18:1/14:1(9Z))	HMDB0240612	ACFT_Group:BD_RATIO	2	54	0.6	0.552		0.004
mb100005985_PosLate_metabolomics	SM(d18:1/14:1(9Z))	HMDB0240612	SEGMENT:BD_RATIO	4	108	3.56	0.009	*	0.051
mb100005985_PosLate_metabolomics	SM(d18:1/14:1(9Z))	HMDB0240612	ACFT_Group:SEGMENT:BD_RATIO	4	108	0.346	0.846		0.005
mb100005986_PosLate_metabolomics	SM(d18:1/24:1(15Z))	HMDB0012107	ACFT_Group	1	27	2.278	0.143		0.007
mb100005986_PosLate_metabolomics	SM(d18:1/24:1(15Z))	HMDB0012107	SEGMENT	1.09	29.34	0.379	0.56		0.003
mb100005986_PosLate_metabolomics	SM(d18:1/24:1(15Z))	HMDB0012107	BD_RATIO	1.04	28.02	2.082	0.16		0.019
mb100005986_PosLate_metabolomics	SM(d18:1/24:1(15Z))	HMDB0012107	ACFT_Group:SEGMENT	1.09	29.34	2.868	0.098		0.022
mb100005986_PosLate_metabolomics	SM(d18:1/24:1(15Z))	HMDB0012107	ACFT_Group:BD_RATIO	1.04	28.02	0.982	0.334		0.009
mb100005986_PosLate_metabolomics	SM(d18:1/24:1(15Z))	HMDB0012107	SEGMENT:BD_RATIO	1.08	29.26	1.133	0.301		0.019
mb100005986_PosLate_metabolomics	SM(d18:1/24:1(15Z))	HMDB0012107	ACFT_Group:SEGMENT:BD_RATIO	1.08	29.26	1.72	0.201		0.028
mb100005996_PosLate_metabolomics	O-[(9Z)-17-Carboxyheptadec-9-enoyl]carnitine	HMDB0240778	ACFT_Group	1	27	2.364	0.136		0.018
mb100005996_PosLate_metabolomics	O-[(9Z)-17-Carboxyheptadec-9-enoyl]carnitine	HMDB0240778	SEGMENT	2	54	1.93	0.155		0.028
mb100005996_PosLate_metabolomics	O-[(9Z)-17-Carboxyheptadec-9-enoyl]carnitine	HMDB0240778	BD_RATIO	2	54	5.987	0.004	*	0.037
mb100005996_PosLate_metabolomics	O-[(9Z)-17-Carboxyheptadec-9-enoyl]carnitine	HMDB0240778	ACFT_Group:SEGMENT	2	54	0.005	0.995		7.08e-05
mb100005996_PosLate_metabolomics	O-[(9Z)-17-Carboxyheptadec-9-enoyl]carnitine	HMDB0240778	ACFT_Group:BD_RATIO	2	54	0.721	0.491		0.005
mb100005996_PosLate_metabolomics	O-[(9Z)-17-Carboxyheptadec-9-enoyl]carnitine	HMDB0240778	SEGMENT:BD_RATIO	4	108	7.535	2.16e-05	*	0.056
mb100005996_PosLate_metabolomics	O-[(9Z)-17-Carboxyheptadec-9-enoyl]carnitine	HMDB0240778	ACFT_Group:SEGMENT:BD_RATIO	4	108	0.931	0.449		0.007
mb100005998_PosLate_metabolomics	O-(17-Carboxyheptadecanoyl)carnitine	HMDB0240777	ACFT_Group	1	27	1.726	0.2		0.007
mb100005998_PosLate_metabolomics	O-(17-Carboxyheptadecanoyl)carnitine	HMDB0240777	SEGMENT	2	54	1.011	0.371		0.016
mb100005998_PosLate_metabolomics	O-(17-Carboxyheptadecanoyl)carnitine	HMDB0240777	BD_RATIO	2	54	14.097	1.19e-05	*	0.078
mb100005998_PosLate_metabolomics	O-(17-Carboxyheptadecanoyl)carnitine	HMDB0240777	ACFT_Group:SEGMENT	2	54	0.149	0.862		0.002
mb100005998_PosLate_metabolomics	O-(17-Carboxyheptadecanoyl)carnitine	HMDB0240777	ACFT_Group:BD_RATIO	2	54	0.728	0.487		0.004
mb100005998_PosLate_metabolomics	O-(17-Carboxyheptadecanoyl)carnitine	HMDB0240777	SEGMENT:BD_RATIO	4	108	5.771	0.000301	*	0.058
mb100005998_PosLate_metabolomics	O-(17-Carboxyheptadecanoyl)carnitine	HMDB0240777	ACFT_Group:SEGMENT:BD_RATIO	4	108	0.751	0.559		0.008
mb100006051_PosLate_metabolomics	Myristoleoylcarnitine	HMDB0240588	ACFT_Group	1	27	0.046	0.831		0.000649
mb100006051_PosLate_metabolomics	Myristoleoylcarnitine	HMDB0240588	SEGMENT	2	54	17.406	1.47e-06	*	0.211
mb100006051_PosLate_metabolomics	Myristoleoylcarnitine	HMDB0240588	BD_RATIO	2	54	78.608	1.02e-16	*	0.244
mb100006051_PosLate_metabolomics	Myristoleoylcarnitine	HMDB0240588	ACFT_Group:SEGMENT	2	54	0.082	0.922		0.001
mb100006051_PosLate_metabolomics	Myristoleoylcarnitine	HMDB0240588	ACFT_Group:BD_RATIO	2	54	1.701	0.192		0.007
mb100006051_PosLate_metabolomics	Myristoleoylcarnitine	HMDB0240588	SEGMENT:BD_RATIO	4	108	75.001	2.75e-30	*	0.209
mb100006051_PosLate_metabolomics	Myristoleoylcarnitine	HMDB0240588	ACFT_Group:SEGMENT:BD_RATIO	4	108	0.457	0.767		0.002
mb100006056_Neg_metabolomics	N-Formylphenylalanine	HMDB0240317	ACFT_Group	1	26	0.888	0.355		0.006
mb100006056_Neg_metabolomics	N-Formylphenylalanine	HMDB0240317	SEGMENT	1.59	41.24	10.492	0.00053	*	0.192
mb100006056_Neg_metabolomics	N-Formylphenylalanine	HMDB0240317	BD_RATIO	2	52	36.26	1.38e-10	*	0.101
mb100006056_Neg_metabolomics	N-Formylphenylalanine	HMDB0240317	ACFT_Group:SEGMENT	1.59	41.24	2.133	0.141		0.046
mb100006056_Neg_metabolomics	N-Formylphenylalanine	HMDB0240317	ACFT_Group:BD_RATIO	2	52	0.393	0.677		0.001
mb100006056_Neg_metabolomics	N-Formylphenylalanine	HMDB0240317	SEGMENT:BD_RATIO	2.84	73.88	20.871	1.31e-09	*	0.105
mb100006056_Neg_metabolomics	N-Formylphenylalanine	HMDB0240317	ACFT_Group:SEGMENT:BD_RATIO	2.84	73.88	0.846	0.468		0.005
mb100006082_Neg_metabolomics	4-Hydroxychlorothalonil	HMDB0240624	ACFT_Group	1	27	1.306	0.263		0.007
mb100006082_Neg_metabolomics	4-Hydroxychlorothalonil	HMDB0240624	SEGMENT	2	54	8.206	0.000773	*	0.146
mb100006082_Neg_metabolomics	4-Hydroxychlorothalonil	HMDB0240624	BD_RATIO	2	54	1.714	0.19		0.005
mb100006082_Neg_metabolomics	4-Hydroxychlorothalonil	HMDB0240624	ACFT_Group:SEGMENT	2	54	0.739	0.482		0.015
mb100006082_Neg_metabolomics	4-Hydroxychlorothalonil	HMDB0240624	ACFT_Group:BD_RATIO	2	54	0.095	0.91		0.000296
mb100006082_Neg_metabolomics	4-Hydroxychlorothalonil	HMDB0240624	SEGMENT:BD_RATIO	2.98	80.42	0.74	0.53		0.005
mb100006082_Neg_metabolomics	4-Hydroxychlorothalonil	HMDB0240624	ACFT_Group:SEGMENT:BD_RATIO	2.98	80.42	0.585	0.625		0.004
mb100006092_Neg_metabolomics	Tyramine-O-sulfate	HMDB0006409	ACFT_Group	1	24	0.04	0.842		0.000421
mb100006092_Neg_metabolomics	Tyramine-O-sulfate	HMDB0006409	SEGMENT	1.58	38.03	3.868	0.038	*	0.069
mb100006092_Neg_metabolomics	Tyramine-O-sulfate	HMDB0006409	BD_RATIO	2	48	27.249	1.24e-08	*	0.113
mb100006092_Neg_metabolomics	Tyramine-O-sulfate	HMDB0006409	ACFT_Group:SEGMENT	1.58	38.03	0.327	0.673		0.006
mb100006092_Neg_metabolomics	Tyramine-O-sulfate	HMDB0006409	ACFT_Group:BD_RATIO	2	48	0.884	0.42		0.004
mb100006092_Neg_metabolomics	Tyramine-O-sulfate	HMDB0006409	SEGMENT:BD_RATIO	2.4	57.66	23.042	7.03e-09	*	0.147
mb100006092_Neg_metabolomics	Tyramine-O-sulfate	HMDB0006409	ACFT_Group:SEGMENT:BD_RATIO	2.4	57.66	0.294	0.786		0.002
mb100006098_Neg_metabolomics	3-Hydroxypyridine sulfate	HMDB0240652	ACFT_Group	1	27	0.000647	0.98		4.36e-06
mb100006098_Neg_metabolomics	3-Hydroxypyridine sulfate	HMDB0240652	SEGMENT	2	54	0.495	0.612		0.01
mb100006098_Neg_metabolomics	3-Hydroxypyridine sulfate	HMDB0240652	BD_RATIO	2	54	3.584	0.035	*	0.013
mb100006098_Neg_metabolomics	3-Hydroxypyridine sulfate	HMDB0240652	ACFT_Group:SEGMENT	2	54	0.167	0.846		0.003
mb100006098_Neg_metabolomics	3-Hydroxypyridine sulfate	HMDB0240652	ACFT_Group:BD_RATIO	2	54	0.287	0.752		0.001
mb100006098_Neg_metabolomics	3-Hydroxypyridine sulfate	HMDB0240652	SEGMENT:BD_RATIO	2.63	70.93	0.035	0.985		0.000249
mb100006098_Neg_metabolomics	3-Hydroxypyridine sulfate	HMDB0240652	ACFT_Group:SEGMENT:BD_RATIO	2.63	70.93	0.585	0.605		0.004
mb100006115_Polar_metabolomics	Arabinonic acid	HMDB0000539	ACFT_Group	1	27	0.096	0.759		0.000811
mb100006115_Polar_metabolomics	Arabinonic acid	HMDB0000539	SEGMENT	2	54	2.221	0.118		0.029
mb100006115_Polar_metabolomics	Arabinonic acid	HMDB0000539	BD_RATIO	2	54	16.512	2.54e-06	*	0.078
mb100006115_Polar_metabolomics	Arabinonic acid	HMDB0000539	ACFT_Group:SEGMENT	2	54	0.52	0.598		0.007
mb100006115_Polar_metabolomics	Arabinonic acid	HMDB0000539	ACFT_Group:BD_RATIO	2	54	0.664	0.519		0.003
mb100006115_Polar_metabolomics	Arabinonic acid	HMDB0000539	SEGMENT:BD_RATIO	4	108	12.095	3.69e-08	*	0.11
mb100006115_Polar_metabolomics	Arabinonic acid	HMDB0000539	ACFT_Group:SEGMENT:BD_RATIO	4	108	0.502	0.734		0.005
mb100006116_Neg_metabolomics	Methyl-4-hydroxybenzoate sulfate	HMDB0168668	ACFT_Group	1	27	0.041	0.842		0.000484
mb100006116_Neg_metabolomics	Methyl-4-hydroxybenzoate sulfate	HMDB0168668	SEGMENT	2	54	6.677	0.003	*	0.094
mb100006116_Neg_metabolomics	Methyl-4-hydroxybenzoate sulfate	HMDB0168668	BD_RATIO	2	54	5.983	0.004	*	0.017
mb100006116_Neg_metabolomics	Methyl-4-hydroxybenzoate sulfate	HMDB0168668	ACFT_Group:SEGMENT	2	54	0.683	0.51		0.01
mb100006116_Neg_metabolomics	Methyl-4-hydroxybenzoate sulfate	HMDB0168668	ACFT_Group:BD_RATIO	2	54	0.265	0.768		0.000754
mb100006116_Neg_metabolomics	Methyl-4-hydroxybenzoate sulfate	HMDB0168668	SEGMENT:BD_RATIO	2.9	78.39	4.45	0.007	*	0.029
mb100006116_Neg_metabolomics	Methyl-4-hydroxybenzoate sulfate	HMDB0168668	ACFT_Group:SEGMENT:BD_RATIO	2.9	78.39	0.651	0.58		0.004
mb100006125_Neg_metabolomics	Vanillic acid 4-O-sulfate	HMDB0041788	ACFT_Group	1	24	0.003	0.959		3.19e-05
mb100006125_Neg_metabolomics	Vanillic acid 4-O-sulfate	HMDB0041788	SEGMENT	1.3	31.3	5.895	0.015	*	0.122
mb100006125_Neg_metabolomics	Vanillic acid 4-O-sulfate	HMDB0041788	BD_RATIO	1.25	29.99	8.348	0.004	*	0.021
mb100006125_Neg_metabolomics	Vanillic acid 4-O-sulfate	HMDB0041788	ACFT_Group:SEGMENT	1.3	31.3	0.229	0.699		0.005
mb100006125_Neg_metabolomics	Vanillic acid 4-O-sulfate	HMDB0041788	ACFT_Group:BD_RATIO	1.25	29.99	1.345	0.264		0.003
mb100006125_Neg_metabolomics	Vanillic acid 4-O-sulfate	HMDB0041788	SEGMENT:BD_RATIO	2.2	52.88	0.743	0.493		0.003
mb100006125_Neg_metabolomics	Vanillic acid 4-O-sulfate	HMDB0041788	ACFT_Group:SEGMENT:BD_RATIO	2.2	52.88	2.246	0.111		0.009
mb100006126_Neg_metabolomics	4-vinylguaiacol sulfate	HMDB0127980	ACFT_Group	1	20	0.249	0.623		0.004
mb100006126_Neg_metabolomics	4-vinylguaiacol sulfate	HMDB0127980	SEGMENT	2	40	7.396	0.002	*	0.133
mb100006126_Neg_metabolomics	4-vinylguaiacol sulfate	HMDB0127980	BD_RATIO	1.29	25.8	5.41	0.021	*	0.032
mb100006126_Neg_metabolomics	4-vinylguaiacol sulfate	HMDB0127980	ACFT_Group:SEGMENT	2	40	0.164	0.85		0.003
mb100006126_Neg_metabolomics	4-vinylguaiacol sulfate	HMDB0127980	ACFT_Group:BD_RATIO	1.29	25.8	0.011	0.954		7.01e-05
mb100006126_Neg_metabolomics	4-vinylguaiacol sulfate	HMDB0127980	SEGMENT:BD_RATIO	1.87	37.4	0.498	0.599		0.004
mb100006126_Neg_metabolomics	4-vinylguaiacol sulfate	HMDB0127980	ACFT_Group:SEGMENT:BD_RATIO	1.87	37.4	0.157	0.842		0.001
mb100006129_Neg_metabolomics	Vanillactic acid	HMDB0000913	ACFT_Group	1	23	2.107	0.16		0.021
mb100006129_Neg_metabolomics	Vanillactic acid	HMDB0000913	SEGMENT	2	46	0.375	0.689		0.007
mb100006129_Neg_metabolomics	Vanillactic acid	HMDB0000913	BD_RATIO	2	46	4.017	0.025	*	0.02
mb100006129_Neg_metabolomics	Vanillactic acid	HMDB0000913	ACFT_Group:SEGMENT	2	46	0.292	0.748		0.005
mb100006129_Neg_metabolomics	Vanillactic acid	HMDB0000913	ACFT_Group:BD_RATIO	2	46	0.104	0.901		0.000518
mb100006129_Neg_metabolomics	Vanillactic acid	HMDB0000913	SEGMENT:BD_RATIO	2.88	66.25	0.581	0.623		0.006
mb100006129_Neg_metabolomics	Vanillactic acid	HMDB0000913	ACFT_Group:SEGMENT:BD_RATIO	2.88	66.25	0.807	0.49		0.008
mb100006190_Neg_metabolomics	HPAA sulfate	HMDB0240381	ACFT_Group	1	17	0.362	0.555		0.011
mb100006190_Neg_metabolomics	HPAA sulfate	HMDB0240381	SEGMENT	2	34	4.565	0.018	*	0.069
mb100006190_Neg_metabolomics	HPAA sulfate	HMDB0240381	BD_RATIO	2	34	10.011	0.000382	*	0.044
mb100006190_Neg_metabolomics	HPAA sulfate	HMDB0240381	ACFT_Group:SEGMENT	2	34	3.548	0.04	*	0.054
mb100006190_Neg_metabolomics	HPAA sulfate	HMDB0240381	ACFT_Group:BD_RATIO	2	34	0.375	0.69		0.002
mb100006190_Neg_metabolomics	HPAA sulfate	HMDB0240381	SEGMENT:BD_RATIO	4	68	2.906	0.028	*	0.021
mb100006190_Neg_metabolomics	HPAA sulfate	HMDB0240381	ACFT_Group:SEGMENT:BD_RATIO	4	68	1.031	0.398		0.007
mb100006191_Neg_metabolomics	p-Cresol glucuronide	HMDB0011686	ACFT_Group	1	18	0.586	0.454		0.012
mb100006191_Neg_metabolomics	p-Cresol glucuronide	HMDB0011686	SEGMENT	2	36	1.694	0.198		0.041
mb100006191_Neg_metabolomics	p-Cresol glucuronide	HMDB0011686	BD_RATIO	2	36	21.922	5.93e-07	*	0.049
mb100006191_Neg_metabolomics	p-Cresol glucuronide	HMDB0011686	ACFT_Group:SEGMENT	2	36	0.202	0.818		0.005
mb100006191_Neg_metabolomics	p-Cresol glucuronide	HMDB0011686	ACFT_Group:BD_RATIO	2	36	0.755	0.477		0.002
mb100006191_Neg_metabolomics	p-Cresol glucuronide	HMDB0011686	SEGMENT:BD_RATIO	4	72	1.779	0.142		0.011
mb100006191_Neg_metabolomics	p-Cresol glucuronide	HMDB0011686	ACFT_Group:SEGMENT:BD_RATIO	4	72	0.121	0.975		0.00079
mb100006260_Neg_metabolomics	6-Hydroxyindole sulfate	HMDB0240651	ACFT_Group	1	27	0.024	0.877		0.00022
mb100006260_Neg_metabolomics	6-Hydroxyindole sulfate	HMDB0240651	SEGMENT	2	54	0.252	0.778		0.004
mb100006260_Neg_metabolomics	6-Hydroxyindole sulfate	HMDB0240651	BD_RATIO	1.59	42.81	3.806	0.039	*	0.011
mb100006260_Neg_metabolomics	6-Hydroxyindole sulfate	HMDB0240651	ACFT_Group:SEGMENT	2	54	0.372	0.691		0.006
mb100006260_Neg_metabolomics	6-Hydroxyindole sulfate	HMDB0240651	ACFT_Group:BD_RATIO	1.59	42.81	1.589	0.218		0.005
mb100006260_Neg_metabolomics	6-Hydroxyindole sulfate	HMDB0240651	SEGMENT:BD_RATIO	4	108	1.717	0.151		0.013
mb100006260_Neg_metabolomics	6-Hydroxyindole sulfate	HMDB0240651	ACFT_Group:SEGMENT:BD_RATIO	4	108	0.113	0.978		0.000861
mb100006282_Neg_metabolomics	2H-1-Benzopyran-2-one, 7-(sulfooxy)-	HMDB0242135	ACFT_Group	1	16	0.128	0.725		0.003
mb100006282_Neg_metabolomics	2H-1-Benzopyran-2-one, 7-(sulfooxy)-	HMDB0242135	SEGMENT	2	32	2.951	0.067		0.091
mb100006282_Neg_metabolomics	2H-1-Benzopyran-2-one, 7-(sulfooxy)-	HMDB0242135	BD_RATIO	1.47	23.55	44.624	6.9e-08	*	0.075
mb100006282_Neg_metabolomics	2H-1-Benzopyran-2-one, 7-(sulfooxy)-	HMDB0242135	ACFT_Group:SEGMENT	2	32	0.245	0.784		0.008
mb100006282_Neg_metabolomics	2H-1-Benzopyran-2-one, 7-(sulfooxy)-	HMDB0242135	ACFT_Group:BD_RATIO	1.47	23.55	0.022	0.948		4.07e-05
mb100006282_Neg_metabolomics	2H-1-Benzopyran-2-one, 7-(sulfooxy)-	HMDB0242135	SEGMENT:BD_RATIO	2.43	38.87	1.783	0.175		0.005
mb100006282_Neg_metabolomics	2H-1-Benzopyran-2-one, 7-(sulfooxy)-	HMDB0242135	ACFT_Group:SEGMENT:BD_RATIO	2.43	38.87	0.397	0.714		0.001
mb100006290_PosLate_metabolomics	SM(d18:1/20:0)	HMDB0012102	ACFT_Group	1	27	2.25	0.145		0.016
mb100006290_PosLate_metabolomics	SM(d18:1/20:0)	HMDB0012102	SEGMENT	1.21	32.69	4.52	0.035	*	0.077
mb100006290_PosLate_metabolomics	SM(d18:1/20:0)	HMDB0012102	BD_RATIO	2	54	5.732	0.006	*	0.02
mb100006290_PosLate_metabolomics	SM(d18:1/20:0)	HMDB0012102	ACFT_Group:SEGMENT	1.21	32.69	0.646	0.456		0.012
mb100006290_PosLate_metabolomics	SM(d18:1/20:0)	HMDB0012102	ACFT_Group:BD_RATIO	2	54	2.286	0.111		0.008
mb100006290_PosLate_metabolomics	SM(d18:1/20:0)	HMDB0012102	SEGMENT:BD_RATIO	2.93	79.21	2.337	0.081		0.018
mb100006290_PosLate_metabolomics	SM(d18:1/20:0)	HMDB0012102	ACFT_Group:SEGMENT:BD_RATIO	2.93	79.21	1.178	0.323		0.009
mb100006292_PosLate_metabolomics	SM(d18:1/20:1(11Z))	HMDB0240610	ACFT_Group	1	27	2.197	0.15		0.017
mb100006292_PosLate_metabolomics	SM(d18:1/20:1(11Z))	HMDB0240610	SEGMENT	2	54	2.727	0.074		0.035
mb100006292_PosLate_metabolomics	SM(d18:1/20:1(11Z))	HMDB0240610	BD_RATIO	2	54	3.991	0.024	*	0.019
mb100006292_PosLate_metabolomics	SM(d18:1/20:1(11Z))	HMDB0240610	ACFT_Group:SEGMENT	2	54	3.773	0.029	*	0.047
mb100006292_PosLate_metabolomics	SM(d18:1/20:1(11Z))	HMDB0240610	ACFT_Group:BD_RATIO	2	54	2.778	0.071		0.013
mb100006292_PosLate_metabolomics	SM(d18:1/20:1(11Z))	HMDB0240610	SEGMENT:BD_RATIO	4	108	4.235	0.003	*	0.044
mb100006292_PosLate_metabolomics	SM(d18:1/20:1(11Z))	HMDB0240610	ACFT_Group:SEGMENT:BD_RATIO	4	108	0.432	0.785		0.005
mb100006294_PosLate_metabolomics	SM(d18:1/22:0)	HMDB0012103	ACFT_Group	1	27	0.646	0.428		0.005
mb100006294_PosLate_metabolomics	SM(d18:1/22:0)	HMDB0012103	SEGMENT	1.41	38.05	1.117	0.319		0.014
mb100006294_PosLate_metabolomics	SM(d18:1/22:0)	HMDB0012103	BD_RATIO	2	54	1.565	0.218		0.009
mb100006294_PosLate_metabolomics	SM(d18:1/22:0)	HMDB0012103	ACFT_Group:SEGMENT	1.41	38.05	0.897	0.384		0.011
mb100006294_PosLate_metabolomics	SM(d18:1/22:0)	HMDB0012103	ACFT_Group:BD_RATIO	2	54	0.783	0.462		0.004
mb100006294_PosLate_metabolomics	SM(d18:1/22:0)	HMDB0012103	SEGMENT:BD_RATIO	4	108	1.666	0.163		0.018
mb100006294_PosLate_metabolomics	SM(d18:1/22:0)	HMDB0012103	ACFT_Group:SEGMENT:BD_RATIO	4	108	0.727	0.576		0.008
mb100006295_PosLate_metabolomics	SM(d18:1/22:1(13Z))	HMDB0012104	ACFT_Group	1	27	2.757	0.108		0.015
mb100006295_PosLate_metabolomics	SM(d18:1/22:1(13Z))	HMDB0012104	SEGMENT	1.47	39.58	6.631	0.007	*	0.098
mb100006295_PosLate_metabolomics	SM(d18:1/22:1(13Z))	HMDB0012104	BD_RATIO	2	54	6.433	0.003	*	0.028
mb100006295_PosLate_metabolomics	SM(d18:1/22:1(13Z))	HMDB0012104	ACFT_Group:SEGMENT	1.47	39.58	0.651	0.481		0.011
mb100006295_PosLate_metabolomics	SM(d18:1/22:1(13Z))	HMDB0012104	ACFT_Group:BD_RATIO	2	54	2.582	0.085		0.012
mb100006295_PosLate_metabolomics	SM(d18:1/22:1(13Z))	HMDB0012104	SEGMENT:BD_RATIO	4	108	3.703	0.007	*	0.038
mb100006295_PosLate_metabolomics	SM(d18:1/22:1(13Z))	HMDB0012104	ACFT_Group:SEGMENT:BD_RATIO	4	108	0.608	0.658		0.006
mb100006296_PosLate_metabolomics	SM(d18:2(4E,14Z)/22:1(13Z))	HMDB0240669	ACFT_Group	1	27	1.932	0.176		0.017
mb100006296_PosLate_metabolomics	SM(d18:2(4E,14Z)/22:1(13Z))	HMDB0240669	SEGMENT	2	54	1.904	0.159		0.026
mb100006296_PosLate_metabolomics	SM(d18:2(4E,14Z)/22:1(13Z))	HMDB0240669	BD_RATIO	2	54	6.508	0.003	*	0.028
mb100006296_PosLate_metabolomics	SM(d18:2(4E,14Z)/22:1(13Z))	HMDB0240669	ACFT_Group:SEGMENT	2	54	0.713	0.494		0.01
mb100006296_PosLate_metabolomics	SM(d18:2(4E,14Z)/22:1(13Z))	HMDB0240669	ACFT_Group:BD_RATIO	2	54	1.583	0.215		0.007
mb100006296_PosLate_metabolomics	SM(d18:2(4E,14Z)/22:1(13Z))	HMDB0240669	SEGMENT:BD_RATIO	4	108	5.798	0.000289	*	0.055
mb100006296_PosLate_metabolomics	SM(d18:2(4E,14Z)/22:1(13Z))	HMDB0240669	ACFT_Group:SEGMENT:BD_RATIO	4	108	0.663	0.619		0.007
mb100006298_PosLate_metabolomics	SM(d18:1/24:0)	HMDB0011697	ACFT_Group	1	27	0.089	0.767		0.000334
mb100006298_PosLate_metabolomics	SM(d18:1/24:0)	HMDB0011697	SEGMENT	1.63	44.04	8.154	0.002	*	0.102
mb100006298_PosLate_metabolomics	SM(d18:1/24:0)	HMDB0011697	BD_RATIO	2	54	10.737	0.000119	*	0.063
mb100006298_PosLate_metabolomics	SM(d18:1/24:0)	HMDB0011697	ACFT_Group:SEGMENT	1.63	44.04	0.697	0.476		0.01
mb100006298_PosLate_metabolomics	SM(d18:1/24:0)	HMDB0011697	ACFT_Group:BD_RATIO	2	54	1.315	0.277		0.008
mb100006298_PosLate_metabolomics	SM(d18:1/24:0)	HMDB0011697	SEGMENT:BD_RATIO	4	108	2.303	0.063		0.029
mb100006298_PosLate_metabolomics	SM(d18:1/24:0)	HMDB0011697	ACFT_Group:SEGMENT:BD_RATIO	4	108	0.89	0.472		0.012
mb100006314_PosLate_metabolomics	SM(d18:1/15:0)	HMDB0240608	ACFT_Group	1	27	2.23e-05	0.996		1.56e-07
mb100006314_PosLate_metabolomics	SM(d18:1/15:0)	HMDB0240608	SEGMENT	2	54	2.55	0.087		0.034
mb100006314_PosLate_metabolomics	SM(d18:1/15:0)	HMDB0240608	BD_RATIO	2	54	19.397	4.48e-07	*	0.083
mb100006314_PosLate_metabolomics	SM(d18:1/15:0)	HMDB0240608	ACFT_Group:SEGMENT	2	54	1.084	0.346		0.015
mb100006314_PosLate_metabolomics	SM(d18:1/15:0)	HMDB0240608	ACFT_Group:BD_RATIO	2	54	0.797	0.456		0.004
mb100006314_PosLate_metabolomics	SM(d18:1/15:0)	HMDB0240608	SEGMENT:BD_RATIO	4	108	4.051	0.004	*	0.044
mb100006314_PosLate_metabolomics	SM(d18:1/15:0)	HMDB0240608	ACFT_Group:SEGMENT:BD_RATIO	4	108	0.371	0.829		0.004
mb100006361_Neg_metabolomics	Dopamine 3-O-sulfate	HMDB0006275	ACFT_Group	1	27	0.008	0.927		7.68e-05
mb100006361_Neg_metabolomics	Dopamine 3-O-sulfate	HMDB0006275	SEGMENT	2	54	1.228	0.301		0.028
mb100006361_Neg_metabolomics	Dopamine 3-O-sulfate	HMDB0006275	BD_RATIO	2	54	27.467	5.91e-09	*	0.031
mb100006361_Neg_metabolomics	Dopamine 3-O-sulfate	HMDB0006275	ACFT_Group:SEGMENT	2	54	0.221	0.802		0.005
mb100006361_Neg_metabolomics	Dopamine 3-O-sulfate	HMDB0006275	ACFT_Group:BD_RATIO	2	54	0.041	0.96		4.75e-05
mb100006361_Neg_metabolomics	Dopamine 3-O-sulfate	HMDB0006275	SEGMENT:BD_RATIO	4	108	10.917	1.8e-07	*	0.031
mb100006361_Neg_metabolomics	Dopamine 3-O-sulfate	HMDB0006275	ACFT_Group:SEGMENT:BD_RATIO	4	108	1.087	0.366		0.003
mb100006367_Neg_metabolomics	(R)-3-Hydroxyhexanoic acid	HMDB0010718	ACFT_Group	1	27	0.083	0.776		0.001
mb100006367_Neg_metabolomics	(R)-3-Hydroxyhexanoic acid	HMDB0010718	SEGMENT	1.51	40.79	0.895	0.39		0.009
mb100006367_Neg_metabolomics	(R)-3-Hydroxyhexanoic acid	HMDB0010718	BD_RATIO	2	54	0.463	0.632		0.002
mb100006367_Neg_metabolomics	(R)-3-Hydroxyhexanoic acid	HMDB0010718	ACFT_Group:SEGMENT	1.51	40.79	0.025	0.946		0.000261
mb100006367_Neg_metabolomics	(R)-3-Hydroxyhexanoic acid	HMDB0010718	ACFT_Group:BD_RATIO	2	54	0.517	0.599		0.002
mb100006367_Neg_metabolomics	(R)-3-Hydroxyhexanoic acid	HMDB0010718	SEGMENT:BD_RATIO	2.65	71.67	3.762	0.018	*	0.032
mb100006367_Neg_metabolomics	(R)-3-Hydroxyhexanoic acid	HMDB0010718	ACFT_Group:SEGMENT:BD_RATIO	2.65	71.67	0.789	0.49		0.007
mb100006370_Neg_metabolomics	3beta-Hydroxy-5-cholestenoic acid	HMDB0012453	ACFT_Group	1	26	6.713	0.015	*	0.036
mb100006370_Neg_metabolomics	3beta-Hydroxy-5-cholestenoic acid	HMDB0012453	SEGMENT	1.33	34.59	27.61	1.27e-06	*	0.321
mb100006370_Neg_metabolomics	3beta-Hydroxy-5-cholestenoic acid	HMDB0012453	BD_RATIO	2	52	7.795	0.001	*	0.032
mb100006370_Neg_metabolomics	3beta-Hydroxy-5-cholestenoic acid	HMDB0012453	ACFT_Group:SEGMENT	1.33	34.59	0.063	0.869		0.001
mb100006370_Neg_metabolomics	3beta-Hydroxy-5-cholestenoic acid	HMDB0012453	ACFT_Group:BD_RATIO	2	52	0.131	0.878		0.000545
mb100006370_Neg_metabolomics	3beta-Hydroxy-5-cholestenoic acid	HMDB0012453	SEGMENT:BD_RATIO	4	104	3.158	0.017	*	0.035
mb100006370_Neg_metabolomics	3beta-Hydroxy-5-cholestenoic acid	HMDB0012453	ACFT_Group:SEGMENT:BD_RATIO	4	104	0.539	0.707		0.006
mb100006375_Neg_metabolomics	Methylpyrogallol sulfate 2	HMDB0240709	ACFT_Group	1	27	0.657	0.425		0.006
mb100006375_Neg_metabolomics	Methylpyrogallol sulfate 2	HMDB0240709	SEGMENT	2	54	3.675	0.032	*	0.079
mb100006375_Neg_metabolomics	Methylpyrogallol sulfate 2	HMDB0240709	BD_RATIO	1.57	42.46	1.128	0.321		0.002
mb100006375_Neg_metabolomics	Methylpyrogallol sulfate 2	HMDB0240709	ACFT_Group:SEGMENT	2	54	0.034	0.966		0.000801
mb100006375_Neg_metabolomics	Methylpyrogallol sulfate 2	HMDB0240709	ACFT_Group:BD_RATIO	1.57	42.46	4.462	0.025	*	0.006
mb100006375_Neg_metabolomics	Methylpyrogallol sulfate 2	HMDB0240709	SEGMENT:BD_RATIO	2.98	80.54	1.222	0.307		0.003
mb100006375_Neg_metabolomics	Methylpyrogallol sulfate 2	HMDB0240709	ACFT_Group:SEGMENT:BD_RATIO	2.98	80.54	1.276	0.288		0.003
mb100006378_Neg_metabolomics	N-Acetylkynurenine	HMDB0240342	ACFT_Group	1	27	0.452	0.507		0.005
mb100006378_Neg_metabolomics	N-Acetylkynurenine	HMDB0240342	SEGMENT	2	54	1.209	0.306		0.023
mb100006378_Neg_metabolomics	N-Acetylkynurenine	HMDB0240342	BD_RATIO	2	54	8.704	0.000529	*	0.022
mb100006378_Neg_metabolomics	N-Acetylkynurenine	HMDB0240342	ACFT_Group:SEGMENT	2	54	0.555	0.577		0.011
mb100006378_Neg_metabolomics	N-Acetylkynurenine	HMDB0240342	ACFT_Group:BD_RATIO	2	54	1.56	0.219		0.004
mb100006378_Neg_metabolomics	N-Acetylkynurenine	HMDB0240342	SEGMENT:BD_RATIO	4	108	0.929	0.45		0.004
mb100006378_Neg_metabolomics	N-Acetylkynurenine	HMDB0240342	ACFT_Group:SEGMENT:BD_RATIO	4	108	0.681	0.606		0.003
mb100006379_Neg_metabolomics	Tryptophan 2-C-mannoside	HMDB0240296	ACFT_Group	1	27	0.253	0.619		0.002
mb100006379_Neg_metabolomics	Tryptophan 2-C-mannoside	HMDB0240296	SEGMENT	2	54	0.251	0.779		0.003
mb100006379_Neg_metabolomics	Tryptophan 2-C-mannoside	HMDB0240296	BD_RATIO	1.65	44.53	14.541	4.12e-05	*	0.073
mb100006379_Neg_metabolomics	Tryptophan 2-C-mannoside	HMDB0240296	ACFT_Group:SEGMENT	2	54	1.51	0.23		0.018
mb100006379_Neg_metabolomics	Tryptophan 2-C-mannoside	HMDB0240296	ACFT_Group:BD_RATIO	1.65	44.53	0.127	0.843		0.000689
mb100006379_Neg_metabolomics	Tryptophan 2-C-mannoside	HMDB0240296	SEGMENT:BD_RATIO	2.5	67.61	2.076	0.122		0.024
mb100006379_Neg_metabolomics	Tryptophan 2-C-mannoside	HMDB0240296	ACFT_Group:SEGMENT:BD_RATIO	2.5	67.61	0.245	0.83		0.003
mb100006430_Polar_metabolomics	L-Arabitol	HMDB0001851	ACFT_Group	1	27	1.355	0.255		0.008
mb100006430_Polar_metabolomics	L-Arabitol	HMDB0001851	SEGMENT	2	54	4.723	0.013	*	0.068
