## Supplementary material for "Integration of Multiomic and Multi-phenotypic Data Identifies Biological Pathways Associated with Physical Fitness": multiple supplementary files: Supplementary Tables 16-27.xlsx (part 3 of 3)

### Sheet: Table 26 FC_Male_metabolomics (continued)
Feature	Description	Human Metabolite Database ID	Effect	DFn	DFd	F	p	p..05	ges
mb100006430_Polar_metabolomics	L-Arabitol	HMDB0001851	BD_RATIO	2	54	3.679	0.032	*	0.017
mb100006430_Polar_metabolomics	L-Arabitol	HMDB0001851	ACFT_Group:SEGMENT	2	54	1.24	0.297		0.019
mb100006430_Polar_metabolomics	L-Arabitol	HMDB0001851	ACFT_Group:BD_RATIO	2	54	0.188	0.829		0.000883
mb100006430_Polar_metabolomics	L-Arabitol	HMDB0001851	SEGMENT:BD_RATIO	4	108	5.341	0.00058	*	0.055
mb100006430_Polar_metabolomics	L-Arabitol	HMDB0001851	ACFT_Group:SEGMENT:BD_RATIO	4	108	0.683	0.605		0.007
mb100006438_Polar_metabolomics	Citraconic acid	HMDB0000634	ACFT_Group	1	27	0.044	0.835		0.000594
mb100006438_Polar_metabolomics	Citraconic acid	HMDB0000634	SEGMENT	2	54	4.413	0.017	*	0.061
mb100006438_Polar_metabolomics	Citraconic acid	HMDB0000634	BD_RATIO	2	54	35.253	1.6e-10	*	0.088
mb100006438_Polar_metabolomics	Citraconic acid	HMDB0000634	ACFT_Group:SEGMENT	2	54	2.27	0.113		0.032
mb100006438_Polar_metabolomics	Citraconic acid	HMDB0000634	ACFT_Group:BD_RATIO	2	54	0.514	0.601		0.001
mb100006438_Polar_metabolomics	Citraconic acid	HMDB0000634	SEGMENT:BD_RATIO	4	108	10.246	4.52e-07	*	0.059
mb100006438_Polar_metabolomics	Citraconic acid	HMDB0000634	ACFT_Group:SEGMENT:BD_RATIO	4	108	1.095	0.363		0.007
mb100006614_PosEarly_metabolomics	Caryophyllen-beta	HMDB0304653	ACFT_Group	1	23	0.846	0.367		0.01
mb100006614_PosEarly_metabolomics	Caryophyllen-beta	HMDB0304653	SEGMENT	2	46	0.93	0.402		0.019
mb100006614_PosEarly_metabolomics	Caryophyllen-beta	HMDB0304653	BD_RATIO	2	46	6.503	0.003	*	0.023
mb100006614_PosEarly_metabolomics	Caryophyllen-beta	HMDB0304653	ACFT_Group:SEGMENT	2	46	1.022	0.368		0.021
mb100006614_PosEarly_metabolomics	Caryophyllen-beta	HMDB0304653	ACFT_Group:BD_RATIO	2	46	5.894	0.005	*	0.021
mb100006614_PosEarly_metabolomics	Caryophyllen-beta	HMDB0304653	SEGMENT:BD_RATIO	4	92	3.442	0.011	*	0.022
mb100006614_PosEarly_metabolomics	Caryophyllen-beta	HMDB0304653	ACFT_Group:SEGMENT:BD_RATIO	4	92	3.025	0.022	*	0.019
mb100006641_Neg_metabolomics	N-[(3a,5b,7b)-7-hydroxy-24-oxo-3-(sulfooxy)cholan-24-yl]-Glycine	HMDB0002409	ACFT_Group	1	25	0.594	0.448		0.006
mb100006641_Neg_metabolomics	N-[(3a,5b,7b)-7-hydroxy-24-oxo-3-(sulfooxy)cholan-24-yl]-Glycine	HMDB0002409	SEGMENT	2	50	0.616	0.544		0.012
mb100006641_Neg_metabolomics	N-[(3a,5b,7b)-7-hydroxy-24-oxo-3-(sulfooxy)cholan-24-yl]-Glycine	HMDB0002409	BD_RATIO	2	50	2.797	0.071		0.01
mb100006641_Neg_metabolomics	N-[(3a,5b,7b)-7-hydroxy-24-oxo-3-(sulfooxy)cholan-24-yl]-Glycine	HMDB0002409	ACFT_Group:SEGMENT	2	50	0.823	0.445		0.015
mb100006641_Neg_metabolomics	N-[(3a,5b,7b)-7-hydroxy-24-oxo-3-(sulfooxy)cholan-24-yl]-Glycine	HMDB0002409	ACFT_Group:BD_RATIO	2	50	0.468	0.629		0.002
mb100006641_Neg_metabolomics	N-[(3a,5b,7b)-7-hydroxy-24-oxo-3-(sulfooxy)cholan-24-yl]-Glycine	HMDB0002409	SEGMENT:BD_RATIO	2.81	70.31	2.43	0.076		0.016
mb100006641_Neg_metabolomics	N-[(3a,5b,7b)-7-hydroxy-24-oxo-3-(sulfooxy)cholan-24-yl]-Glycine	HMDB0002409	ACFT_Group:SEGMENT:BD_RATIO	2.81	70.31	0.23	0.864		0.002
mb100008903_PosLate_metabolomics	PC(18:2(9Z,12Z)/18:2(9Z,12Z))	HMDB0008138	ACFT_Group	1	27	0.293	0.593		0.002
mb100008903_PosLate_metabolomics	PC(18:2(9Z,12Z)/18:2(9Z,12Z))	HMDB0008138	SEGMENT	2	54	7.971	0.000926	*	0.104
mb100008903_PosLate_metabolomics	PC(18:2(9Z,12Z)/18:2(9Z,12Z))	HMDB0008138	BD_RATIO	2	54	13.452	1.82e-05	*	0.065
mb100008903_PosLate_metabolomics	PC(18:2(9Z,12Z)/18:2(9Z,12Z))	HMDB0008138	ACFT_Group:SEGMENT	2	54	2.202	0.12		0.031
mb100008903_PosLate_metabolomics	PC(18:2(9Z,12Z)/18:2(9Z,12Z))	HMDB0008138	ACFT_Group:BD_RATIO	2	54	0.967	0.387		0.005
mb100008903_PosLate_metabolomics	PC(18:2(9Z,12Z)/18:2(9Z,12Z))	HMDB0008138	SEGMENT:BD_RATIO	4	108	2.72	0.033	*	0.024
mb100008903_PosLate_metabolomics	PC(18:2(9Z,12Z)/18:2(9Z,12Z))	HMDB0008138	ACFT_Group:SEGMENT:BD_RATIO	4	108	0.312	0.869		0.003
mb100008904_PosLate_metabolomics	PC(18:0/18:1(9Z))	HMDB0008038	ACFT_Group	1	27	1.272	0.269		0.008
mb100008904_PosLate_metabolomics	PC(18:0/18:1(9Z))	HMDB0008038	SEGMENT	1.49	40.31	7.757	0.003	*	0.119
mb100008904_PosLate_metabolomics	PC(18:0/18:1(9Z))	HMDB0008038	BD_RATIO	2	54	8.851	0.000473	*	0.036
mb100008904_PosLate_metabolomics	PC(18:0/18:1(9Z))	HMDB0008038	ACFT_Group:SEGMENT	1.49	40.31	0.224	0.735		0.004
mb100008904_PosLate_metabolomics	PC(18:0/18:1(9Z))	HMDB0008038	ACFT_Group:BD_RATIO	2	54	2.085	0.134		0.009
mb100008904_PosLate_metabolomics	PC(18:0/18:1(9Z))	HMDB0008038	SEGMENT:BD_RATIO	4	108	4.111	0.004	*	0.035
mb100008904_PosLate_metabolomics	PC(18:0/18:1(9Z))	HMDB0008038	ACFT_Group:SEGMENT:BD_RATIO	4	108	0.603	0.661		0.005
mb100008914_PosLate_metabolomics	PC(16:0/20:4(5Z,8Z,11Z,14Z))	HMDB0007982	ACFT_Group	1	27	0.155	0.697		0.001
mb100008914_PosLate_metabolomics	PC(16:0/20:4(5Z,8Z,11Z,14Z))	HMDB0007982	SEGMENT	2	54	6.493	0.003	*	0.077
mb100008914_PosLate_metabolomics	PC(16:0/20:4(5Z,8Z,11Z,14Z))	HMDB0007982	BD_RATIO	2	54	15.165	5.93e-06	*	0.08
mb100008914_PosLate_metabolomics	PC(16:0/20:4(5Z,8Z,11Z,14Z))	HMDB0007982	ACFT_Group:SEGMENT	2	54	2.109	0.131		0.027
mb100008914_PosLate_metabolomics	PC(16:0/20:4(5Z,8Z,11Z,14Z))	HMDB0007982	ACFT_Group:BD_RATIO	2	54	3.098	0.053		0.017
mb100008914_PosLate_metabolomics	PC(16:0/20:4(5Z,8Z,11Z,14Z))	HMDB0007982	SEGMENT:BD_RATIO	4	108	4.024	0.004	*	0.044
mb100008914_PosLate_metabolomics	PC(16:0/20:4(5Z,8Z,11Z,14Z))	HMDB0007982	ACFT_Group:SEGMENT:BD_RATIO	4	108	0.243	0.913		0.003
mb100008915_PosLate_metabolomics	PC(16:0/22:6(4Z,7Z,10Z,13Z,16Z,19Z))	HMDB0007991	ACFT_Group	1	27	0.068	0.797		0.000231
mb100008915_PosLate_metabolomics	PC(16:0/22:6(4Z,7Z,10Z,13Z,16Z,19Z))	HMDB0007991	SEGMENT	2	54	11.224	8.39e-05	*	0.133
mb100008915_PosLate_metabolomics	PC(16:0/22:6(4Z,7Z,10Z,13Z,16Z,19Z))	HMDB0007991	BD_RATIO	2	54	3.003	0.058		0.017
mb100008915_PosLate_metabolomics	PC(16:0/22:6(4Z,7Z,10Z,13Z,16Z,19Z))	HMDB0007991	ACFT_Group:SEGMENT	2	54	0.382	0.685		0.005
mb100008915_PosLate_metabolomics	PC(16:0/22:6(4Z,7Z,10Z,13Z,16Z,19Z))	HMDB0007991	ACFT_Group:BD_RATIO	2	54	2.733	0.074		0.016
mb100008915_PosLate_metabolomics	PC(16:0/22:6(4Z,7Z,10Z,13Z,16Z,19Z))	HMDB0007991	SEGMENT:BD_RATIO	4	108	5.08	0.000865	*	0.066
mb100008915_PosLate_metabolomics	PC(16:0/22:6(4Z,7Z,10Z,13Z,16Z,19Z))	HMDB0007991	ACFT_Group:SEGMENT:BD_RATIO	4	108	0.542	0.706		0.008
mb100008916_PosLate_metabolomics	PC(18:0/22:6(4Z,7Z,10Z,13Z,16Z,19Z))	HMDB0008057	ACFT_Group	1	27	2.683	0.113		0.013
mb100008916_PosLate_metabolomics	PC(18:0/22:6(4Z,7Z,10Z,13Z,16Z,19Z))	HMDB0008057	SEGMENT	2	54	5.157	0.009	*	0.067
mb100008916_PosLate_metabolomics	PC(18:0/22:6(4Z,7Z,10Z,13Z,16Z,19Z))	HMDB0008057	BD_RATIO	2	54	6.272	0.004	*	0.037
mb100008916_PosLate_metabolomics	PC(18:0/22:6(4Z,7Z,10Z,13Z,16Z,19Z))	HMDB0008057	ACFT_Group:SEGMENT	2	54	1.974	0.149		0.027
mb100008916_PosLate_metabolomics	PC(18:0/22:6(4Z,7Z,10Z,13Z,16Z,19Z))	HMDB0008057	ACFT_Group:BD_RATIO	2	54	1.376	0.261		0.008
mb100008916_PosLate_metabolomics	PC(18:0/22:6(4Z,7Z,10Z,13Z,16Z,19Z))	HMDB0008057	SEGMENT:BD_RATIO	4	108	10.361	3.86e-07	*	0.108
mb100008916_PosLate_metabolomics	PC(18:0/22:6(4Z,7Z,10Z,13Z,16Z,19Z))	HMDB0008057	ACFT_Group:SEGMENT:BD_RATIO	4	108	0.655	0.625		0.008
mb100008919_PosLate_metabolomics	PE(P-18:0/18:1(9Z))	HMDB0011375	ACFT_Group	1	27	1.061	0.312		0.006
mb100008919_PosLate_metabolomics	PE(P-18:0/18:1(9Z))	HMDB0011375	SEGMENT	2	54	8.838	0.000478	*	0.099
mb100008919_PosLate_metabolomics	PE(P-18:0/18:1(9Z))	HMDB0011375	BD_RATIO	2	54	3.877	0.027	*	0.025
mb100008919_PosLate_metabolomics	PE(P-18:0/18:1(9Z))	HMDB0011375	ACFT_Group:SEGMENT	2	54	1.199	0.309		0.015
mb100008919_PosLate_metabolomics	PE(P-18:0/18:1(9Z))	HMDB0011375	ACFT_Group:BD_RATIO	2	54	0.926	0.402		0.006
mb100008919_PosLate_metabolomics	PE(P-18:0/18:1(9Z))	HMDB0011375	SEGMENT:BD_RATIO	4	108	7.529	2.18e-05	*	0.084
mb100008919_PosLate_metabolomics	PE(P-18:0/18:1(9Z))	HMDB0011375	ACFT_Group:SEGMENT:BD_RATIO	4	108	1.369	0.25		0.016
mb100008920_PosLate_metabolomics	SM(d18:1/17:0)	HMDB0240609	ACFT_Group	1	27	0.147	0.704		0.000822
mb100008920_PosLate_metabolomics	SM(d18:1/17:0)	HMDB0240609	SEGMENT	2	54	2.247	0.116		0.03
mb100008920_PosLate_metabolomics	SM(d18:1/17:0)	HMDB0240609	BD_RATIO	2	54	7.383	0.001	*	0.038
mb100008920_PosLate_metabolomics	SM(d18:1/17:0)	HMDB0240609	ACFT_Group:SEGMENT	2	54	2.45	0.096		0.033
mb100008920_PosLate_metabolomics	SM(d18:1/17:0)	HMDB0240609	ACFT_Group:BD_RATIO	2	54	1.133	0.33		0.006
mb100008920_PosLate_metabolomics	SM(d18:1/17:0)	HMDB0240609	SEGMENT:BD_RATIO	4	108	4.495	0.002	*	0.053
mb100008920_PosLate_metabolomics	SM(d18:1/17:0)	HMDB0240609	ACFT_Group:SEGMENT:BD_RATIO	4	108	0.455	0.768		0.006
mb100008921_PosLate_metabolomics	PC(16:0/18:0)	HMDB0007970	ACFT_Group	1	27	1.631	0.212		0.012
mb100008921_PosLate_metabolomics	PC(16:0/18:0)	HMDB0007970	SEGMENT	1.31	35.39	8.021	0.004	*	0.131
mb100008921_PosLate_metabolomics	PC(16:0/18:0)	HMDB0007970	BD_RATIO	2	54	5.687	0.006	*	0.022
mb100008921_PosLate_metabolomics	PC(16:0/18:0)	HMDB0007970	ACFT_Group:SEGMENT	1.31	35.39	0.152	0.766		0.003
mb100008921_PosLate_metabolomics	PC(16:0/18:0)	HMDB0007970	ACFT_Group:BD_RATIO	2	54	1.438	0.246		0.006
mb100008921_PosLate_metabolomics	PC(16:0/18:0)	HMDB0007970	SEGMENT:BD_RATIO	4	108	2.079	0.089		0.014
mb100008921_PosLate_metabolomics	PC(16:0/18:0)	HMDB0007970	ACFT_Group:SEGMENT:BD_RATIO	4	108	1.289	0.279		0.009
mb100008928_Polar_metabolomics	2-Hydroxybutyric acid	HMDB0000008	ACFT_Group	1	27	1.286	0.267		0.014
mb100008928_Polar_metabolomics	2-Hydroxybutyric acid	HMDB0000008	SEGMENT	2	54	5.202	0.009	*	0.087
mb100008928_Polar_metabolomics	2-Hydroxybutyric acid	HMDB0000008	BD_RATIO	1.6	43.15	139.552	4.26e-18	*	0.26
mb100008928_Polar_metabolomics	2-Hydroxybutyric acid	HMDB0000008	ACFT_Group:SEGMENT	2	54	0.544	0.583		0.01
mb100008928_Polar_metabolomics	2-Hydroxybutyric acid	HMDB0000008	ACFT_Group:BD_RATIO	1.6	43.15	0.699	0.472		0.002
mb100008928_Polar_metabolomics	2-Hydroxybutyric acid	HMDB0000008	SEGMENT:BD_RATIO	3.11	84.01	2.924	0.037	*	0.014
mb100008928_Polar_metabolomics	2-Hydroxybutyric acid	HMDB0000008	ACFT_Group:SEGMENT:BD_RATIO	3.11	84.01	2.739	0.046	*	0.014
mb100008930_Neg_metabolomics	Oleic acid	HMDB0000207	ACFT_Group	1	27	7.918	0.009	*	0.063
mb100008930_Neg_metabolomics	Oleic acid	HMDB0000207	SEGMENT	2	54	13	2.46e-05	*	0.195
mb100008930_Neg_metabolomics	Oleic acid	HMDB0000207	BD_RATIO	2	54	6.287	0.004	*	0.014
mb100008930_Neg_metabolomics	Oleic acid	HMDB0000207	ACFT_Group:SEGMENT	2	54	1.498	0.233		0.027
mb100008930_Neg_metabolomics	Oleic acid	HMDB0000207	ACFT_Group:BD_RATIO	2	54	0.569	0.57		0.001
mb100008930_Neg_metabolomics	Oleic acid	HMDB0000207	SEGMENT:BD_RATIO	4	108	2.276	0.066		0.017
mb100008930_Neg_metabolomics	Oleic acid	HMDB0000207	ACFT_Group:SEGMENT:BD_RATIO	4	108	1.129	0.347		0.008
mb100008933_Neg_metabolomics	(R)-3-Hydroxy-Octadecanoic acid	HMDB0010737	ACFT_Group	1	19	2.116	0.162		0.034
mb100008933_Neg_metabolomics	(R)-3-Hydroxy-Octadecanoic acid	HMDB0010737	SEGMENT	2	38	18.486	2.47e-06	*	0.3
mb100008933_Neg_metabolomics	(R)-3-Hydroxy-Octadecanoic acid	HMDB0010737	BD_RATIO	2	38	26.925	5.22e-08	*	0.097
mb100008933_Neg_metabolomics	(R)-3-Hydroxy-Octadecanoic acid	HMDB0010737	ACFT_Group:SEGMENT	2	38	2.109	0.135		0.047
mb100008933_Neg_metabolomics	(R)-3-Hydroxy-Octadecanoic acid	HMDB0010737	ACFT_Group:BD_RATIO	2	38	0.916	0.409		0.004
mb100008933_Neg_metabolomics	(R)-3-Hydroxy-Octadecanoic acid	HMDB0010737	SEGMENT:BD_RATIO	4	76	1.61	0.18		0.014
mb100008933_Neg_metabolomics	(R)-3-Hydroxy-Octadecanoic acid	HMDB0010737	ACFT_Group:SEGMENT:BD_RATIO	4	76	1.527	0.203		0.013
mb100008934_Neg_metabolomics	2-Hydroxydodecanoic acid	HMDB0245154	ACFT_Group	1	23	0.126	0.726		0.002
mb100008934_Neg_metabolomics	2-Hydroxydodecanoic acid	HMDB0245154	SEGMENT	1.3	29.93	0.275	0.665		0.005
mb100008934_Neg_metabolomics	2-Hydroxydodecanoic acid	HMDB0245154	BD_RATIO	2	46	1.156	0.324		0.004
mb100008934_Neg_metabolomics	2-Hydroxydodecanoic acid	HMDB0245154	ACFT_Group:SEGMENT	1.3	29.93	0.292	0.653		0.006
mb100008934_Neg_metabolomics	2-Hydroxydodecanoic acid	HMDB0245154	ACFT_Group:BD_RATIO	2	46	0.157	0.855		0.00061
mb100008934_Neg_metabolomics	2-Hydroxydodecanoic acid	HMDB0245154	SEGMENT:BD_RATIO	2.77	63.8	0.796	0.492		0.006
mb100008934_Neg_metabolomics	2-Hydroxydodecanoic acid	HMDB0245154	ACFT_Group:SEGMENT:BD_RATIO	2.77	63.8	0.264	0.836		0.002
mb100008954_PosLate_metabolomics	SM(d18:0/16:0)	HMDB0010168	ACFT_Group	1	27	0.391	0.537		0.001
mb100008954_PosLate_metabolomics	SM(d18:0/16:0)	HMDB0010168	SEGMENT	2	54	1.889	0.161		0.026
mb100008954_PosLate_metabolomics	SM(d18:0/16:0)	HMDB0010168	BD_RATIO	2	54	6.046	0.004	*	0.029
mb100008954_PosLate_metabolomics	SM(d18:0/16:0)	HMDB0010168	ACFT_Group:SEGMENT	2	54	1.142	0.327		0.016
mb100008954_PosLate_metabolomics	SM(d18:0/16:0)	HMDB0010168	ACFT_Group:BD_RATIO	2	54	0.945	0.395		0.005
mb100008954_PosLate_metabolomics	SM(d18:0/16:0)	HMDB0010168	SEGMENT:BD_RATIO	4	108	3.335	0.013	*	0.045
mb100008954_PosLate_metabolomics	SM(d18:0/16:0)	HMDB0010168	ACFT_Group:SEGMENT:BD_RATIO	4	108	0.388	0.817		0.005
mb100008955_PosLate_metabolomics	SM(d18:1/23:0)	HMDB0012105	ACFT_Group	1	27	0.661	0.423		0.003
mb100008955_PosLate_metabolomics	SM(d18:1/23:0)	HMDB0012105	SEGMENT	1.65	44.43	7.112	0.004	*	0.092
mb100008955_PosLate_metabolomics	SM(d18:1/23:0)	HMDB0012105	BD_RATIO	2	54	11.163	8.76e-05	*	0.066
mb100008955_PosLate_metabolomics	SM(d18:1/23:0)	HMDB0012105	ACFT_Group:SEGMENT	1.65	44.43	0.765	0.448		0.011
mb100008955_PosLate_metabolomics	SM(d18:1/23:0)	HMDB0012105	ACFT_Group:BD_RATIO	2	54	1.306	0.279		0.008
mb100008955_PosLate_metabolomics	SM(d18:1/23:0)	HMDB0012105	SEGMENT:BD_RATIO	4	108	1.846	0.125		0.022
mb100008955_PosLate_metabolomics	SM(d18:1/23:0)	HMDB0012105	ACFT_Group:SEGMENT:BD_RATIO	4	108	0.769	0.547		0.009
mb100008956_PosLate_metabolomics	SM(d18:2(4E,14Z)/23:0)	HMDB0240634	ACFT_Group	1	27	0.997	0.327		0.004
mb100008956_PosLate_metabolomics	SM(d18:2(4E,14Z)/23:0)	HMDB0240634	SEGMENT	1.66	44.71	5.248	0.013	*	0.069
mb100008956_PosLate_metabolomics	SM(d18:2(4E,14Z)/23:0)	HMDB0240634	BD_RATIO	2	54	13.647	1.6e-05	*	0.078
mb100008956_PosLate_metabolomics	SM(d18:2(4E,14Z)/23:0)	HMDB0240634	ACFT_Group:SEGMENT	1.66	44.71	0.793	0.437		0.011
mb100008956_PosLate_metabolomics	SM(d18:2(4E,14Z)/23:0)	HMDB0240634	ACFT_Group:BD_RATIO	2	54	2.816	0.069		0.017
mb100008956_PosLate_metabolomics	SM(d18:2(4E,14Z)/23:0)	HMDB0240634	SEGMENT:BD_RATIO	4	108	1.714	0.152		0.021
mb100008956_PosLate_metabolomics	SM(d18:2(4E,14Z)/23:0)	HMDB0240634	ACFT_Group:SEGMENT:BD_RATIO	4	108	0.4	0.808		0.005
mb100008957_PosLate_metabolomics	SM(d18:2(4E,14Z)/24:1(15Z))	HMDB0240636	ACFT_Group	1	27	0.322	0.575		0.002
mb100008957_PosLate_metabolomics	SM(d18:2(4E,14Z)/24:1(15Z))	HMDB0240636	SEGMENT	2	54	1.198	0.31		0.018
mb100008957_PosLate_metabolomics	SM(d18:2(4E,14Z)/24:1(15Z))	HMDB0240636	BD_RATIO	2	54	3.879	0.027	*	0.016
mb100008957_PosLate_metabolomics	SM(d18:2(4E,14Z)/24:1(15Z))	HMDB0240636	ACFT_Group:SEGMENT	2	54	3.572	0.035	*	0.051
mb100008957_PosLate_metabolomics	SM(d18:2(4E,14Z)/24:1(15Z))	HMDB0240636	ACFT_Group:BD_RATIO	2	54	3.045	0.056		0.012
mb100008957_PosLate_metabolomics	SM(d18:2(4E,14Z)/24:1(15Z))	HMDB0240636	SEGMENT:BD_RATIO	4	108	4.132	0.004	*	0.046
mb100008957_PosLate_metabolomics	SM(d18:2(4E,14Z)/24:1(15Z))	HMDB0240636	ACFT_Group:SEGMENT:BD_RATIO	4	108	0.494	0.74		0.006
mb100008976_PosLate_metabolomics	PE(18:0/18:2(9Z,12Z))	HMDB0008994	ACFT_Group	1	27	0.017	0.896		0.000164
mb100008976_PosLate_metabolomics	PE(18:0/18:2(9Z,12Z))	HMDB0008994	SEGMENT	2	54	5.415	0.007	*	0.082
mb100008976_PosLate_metabolomics	PE(18:0/18:2(9Z,12Z))	HMDB0008994	BD_RATIO	1.58	42.76	40.817	1.39e-09	*	0.145
mb100008976_PosLate_metabolomics	PE(18:0/18:2(9Z,12Z))	HMDB0008994	ACFT_Group:SEGMENT	2	54	1.021	0.367		0.016
mb100008976_PosLate_metabolomics	PE(18:0/18:2(9Z,12Z))	HMDB0008994	ACFT_Group:BD_RATIO	1.58	42.76	0.751	0.449		0.003
mb100008976_PosLate_metabolomics	PE(18:0/18:2(9Z,12Z))	HMDB0008994	SEGMENT:BD_RATIO	4	108	3.554	0.009	*	0.024
mb100008976_PosLate_metabolomics	PE(18:0/18:2(9Z,12Z))	HMDB0008994	ACFT_Group:SEGMENT:BD_RATIO	4	108	0.997	0.412		0.007
mb100008977_PosLate_metabolomics	PE(18:0/20:4(5Z,8Z,11Z,14Z))	HMDB0009003	ACFT_Group	1	27	0.34	0.565		0.003
mb100008977_PosLate_metabolomics	PE(18:0/20:4(5Z,8Z,11Z,14Z))	HMDB0009003	SEGMENT	2	54	3.22	0.048	*	0.043
mb100008977_PosLate_metabolomics	PE(18:0/20:4(5Z,8Z,11Z,14Z))	HMDB0009003	BD_RATIO	1.51	40.65	30.166	1.07e-07	*	0.126
mb100008977_PosLate_metabolomics	PE(18:0/20:4(5Z,8Z,11Z,14Z))	HMDB0009003	ACFT_Group:SEGMENT	2	54	0.855	0.431		0.012
mb100008977_PosLate_metabolomics	PE(18:0/20:4(5Z,8Z,11Z,14Z))	HMDB0009003	ACFT_Group:BD_RATIO	1.51	40.65	0.195	0.76		0.000935
mb100008977_PosLate_metabolomics	PE(18:0/20:4(5Z,8Z,11Z,14Z))	HMDB0009003	SEGMENT:BD_RATIO	4	108	5.323	0.000596	*	0.049
mb100008977_PosLate_metabolomics	PE(18:0/20:4(5Z,8Z,11Z,14Z))	HMDB0009003	ACFT_Group:SEGMENT:BD_RATIO	4	108	0.11	0.979		0.001
mb100008980_PosLate_metabolomics	PC(18:0/18:2(9Z,12Z))	HMDB0008039	ACFT_Group	1	27	1.529	0.227		0.01
mb100008980_PosLate_metabolomics	PC(18:0/18:2(9Z,12Z))	HMDB0008039	SEGMENT	2	54	8.776	0.000501	*	0.097
mb100008980_PosLate_metabolomics	PC(18:0/18:2(9Z,12Z))	HMDB0008039	BD_RATIO	2	54	7.705	0.001	*	0.035
mb100008980_PosLate_metabolomics	PC(18:0/18:2(9Z,12Z))	HMDB0008039	ACFT_Group:SEGMENT	2	54	2.346	0.105		0.028
mb100008980_PosLate_metabolomics	PC(18:0/18:2(9Z,12Z))	HMDB0008039	ACFT_Group:BD_RATIO	2	54	3.429	0.04	*	0.016
mb100008980_PosLate_metabolomics	PC(18:0/18:2(9Z,12Z))	HMDB0008039	SEGMENT:BD_RATIO	4	108	5.955	0.000228	*	0.072
mb100008980_PosLate_metabolomics	PC(18:0/18:2(9Z,12Z))	HMDB0008039	ACFT_Group:SEGMENT:BD_RATIO	4	108	0.202	0.937		0.003
mb100008984_PosLate_metabolomics	PC(16:0/16:1(9Z))	HMDB0007969	ACFT_Group	1	27	0.088	0.769		0.001
mb100008984_PosLate_metabolomics	PC(16:0/16:1(9Z))	HMDB0007969	SEGMENT	2	54	4.757	0.013	*	0.044
mb100008984_PosLate_metabolomics	PC(16:0/16:1(9Z))	HMDB0007969	BD_RATIO	2	54	15.394	5.12e-06	*	0.066
mb100008984_PosLate_metabolomics	PC(16:0/16:1(9Z))	HMDB0007969	ACFT_Group:SEGMENT	2	54	2.824	0.068		0.027
mb100008984_PosLate_metabolomics	PC(16:0/16:1(9Z))	HMDB0007969	ACFT_Group:BD_RATIO	2	54	1.217	0.304		0.006
mb100008984_PosLate_metabolomics	PC(16:0/16:1(9Z))	HMDB0007969	SEGMENT:BD_RATIO	4	108	4.67	0.002	*	0.04
mb100008984_PosLate_metabolomics	PC(16:0/16:1(9Z))	HMDB0007969	ACFT_Group:SEGMENT:BD_RATIO	4	108	0.21	0.932		0.002
mb100008985_PosLate_metabolomics	PC(16:0/20:3(8Z,11Z,14Z))	HMDB0007981	ACFT_Group	1	27	0.179	0.675		0.002
mb100008985_PosLate_metabolomics	PC(16:0/20:3(8Z,11Z,14Z))	HMDB0007981	SEGMENT	1.42	38.22	14.778	0.000103	*	0.167
mb100008985_PosLate_metabolomics	PC(16:0/20:3(8Z,11Z,14Z))	HMDB0007981	BD_RATIO	2	54	3.039	0.056		0.013
mb100008985_PosLate_metabolomics	PC(16:0/20:3(8Z,11Z,14Z))	HMDB0007981	ACFT_Group:SEGMENT	1.42	38.22	1.297	0.276		0.017
mb100008985_PosLate_metabolomics	PC(16:0/20:3(8Z,11Z,14Z))	HMDB0007981	ACFT_Group:BD_RATIO	2	54	3.223	0.048	*	0.014
mb100008985_PosLate_metabolomics	PC(16:0/20:3(8Z,11Z,14Z))	HMDB0007981	SEGMENT:BD_RATIO	4	108	6.146	0.000171	*	0.047
mb100008985_PosLate_metabolomics	PC(16:0/20:3(8Z,11Z,14Z))	HMDB0007981	ACFT_Group:SEGMENT:BD_RATIO	4	108	0.814	0.519		0.007
mb100008990_PosLate_metabolomics	PE(16:0/20:4(5Z,8Z,11Z,14Z))	HMDB0008937	ACFT_Group	1	27	0.066	0.799		0.000616
mb100008990_PosLate_metabolomics	PE(16:0/20:4(5Z,8Z,11Z,14Z))	HMDB0008937	SEGMENT	2	54	1.242	0.297		0.015
mb100008990_PosLate_metabolomics	PE(16:0/20:4(5Z,8Z,11Z,14Z))	HMDB0008937	BD_RATIO	1.36	36.69	14.776	0.000133	*	0.079
mb100008990_PosLate_metabolomics	PE(16:0/20:4(5Z,8Z,11Z,14Z))	HMDB0008937	ACFT_Group:SEGMENT	2	54	0.335	0.717		0.004
mb100008990_PosLate_metabolomics	PE(16:0/20:4(5Z,8Z,11Z,14Z))	HMDB0008937	ACFT_Group:BD_RATIO	1.36	36.69	0.35	0.624		0.002
mb100008990_PosLate_metabolomics	PE(16:0/20:4(5Z,8Z,11Z,14Z))	HMDB0008937	SEGMENT:BD_RATIO	2.37	63.96	7.839	0.000459	*	0.073
mb100008990_PosLate_metabolomics	PE(16:0/20:4(5Z,8Z,11Z,14Z))	HMDB0008937	ACFT_Group:SEGMENT:BD_RATIO	2.37	63.96	0.384	0.717		0.004
mb100008991_PosLate_metabolomics	PE(16:0/22:6(4Z,7Z,10Z,13Z,16Z,19Z))	HMDB0008946	ACFT_Group	1	27	0.485	0.492		0.005
mb100008991_PosLate_metabolomics	PE(16:0/22:6(4Z,7Z,10Z,13Z,16Z,19Z))	HMDB0008946	SEGMENT	2	54	0.39	0.679		0.005
mb100008991_PosLate_metabolomics	PE(16:0/22:6(4Z,7Z,10Z,13Z,16Z,19Z))	HMDB0008946	BD_RATIO	1.66	44.73	15.132	2.89e-05	*	0.069
mb100008991_PosLate_metabolomics	PE(16:0/22:6(4Z,7Z,10Z,13Z,16Z,19Z))	HMDB0008946	ACFT_Group:SEGMENT	2	54	0.479	0.622		0.006
mb100008991_PosLate_metabolomics	PE(16:0/22:6(4Z,7Z,10Z,13Z,16Z,19Z))	HMDB0008946	ACFT_Group:BD_RATIO	1.66	44.73	1.685	0.201		0.008
mb100008991_PosLate_metabolomics	PE(16:0/22:6(4Z,7Z,10Z,13Z,16Z,19Z))	HMDB0008946	SEGMENT:BD_RATIO	4	108	3.546	0.009	*	0.032
mb100008991_PosLate_metabolomics	PE(16:0/22:6(4Z,7Z,10Z,13Z,16Z,19Z))	HMDB0008946	ACFT_Group:SEGMENT:BD_RATIO	4	108	0.833	0.507		0.008
mb100008992_PosLate_metabolomics	PE(18:0/22:6(4Z,7Z,10Z,13Z,16Z,19Z))	HMDB0009012	ACFT_Group	1	26	0.494	0.488		0.003
mb100008992_PosLate_metabolomics	PE(18:0/22:6(4Z,7Z,10Z,13Z,16Z,19Z))	HMDB0009012	SEGMENT	2	52	3.382	0.042	*	0.049
mb100008992_PosLate_metabolomics	PE(18:0/22:6(4Z,7Z,10Z,13Z,16Z,19Z))	HMDB0009012	BD_RATIO	2	52	13.022	2.6e-05	*	0.07
mb100008992_PosLate_metabolomics	PE(18:0/22:6(4Z,7Z,10Z,13Z,16Z,19Z))	HMDB0009012	ACFT_Group:SEGMENT	2	52	0.501	0.609		0.008
mb100008992_PosLate_metabolomics	PE(18:0/22:6(4Z,7Z,10Z,13Z,16Z,19Z))	HMDB0009012	ACFT_Group:BD_RATIO	2	52	1.854	0.167		0.011
mb100008992_PosLate_metabolomics	PE(18:0/22:6(4Z,7Z,10Z,13Z,16Z,19Z))	HMDB0009012	SEGMENT:BD_RATIO	4	104	6.479	0.000107	*	0.069
mb100008992_PosLate_metabolomics	PE(18:0/22:6(4Z,7Z,10Z,13Z,16Z,19Z))	HMDB0009012	ACFT_Group:SEGMENT:BD_RATIO	4	104	1.25	0.295		0.014
mb100008993_PosLate_metabolomics	PI(16:0/20:4(5Z,8Z,11Z,14Z))	HMDB0009789	ACFT_Group	1	25	0.003	0.96		2.38e-05
mb100008993_PosLate_metabolomics	PI(16:0/20:4(5Z,8Z,11Z,14Z))	HMDB0009789	SEGMENT	1.6	39.95	2.551	0.101		0.039
mb100008993_PosLate_metabolomics	PI(16:0/20:4(5Z,8Z,11Z,14Z))	HMDB0009789	BD_RATIO	2	50	2.133	0.129		0.01
mb100008993_PosLate_metabolomics	PI(16:0/20:4(5Z,8Z,11Z,14Z))	HMDB0009789	ACFT_Group:SEGMENT	1.6	39.95	2.069	0.148		0.032
mb100008993_PosLate_metabolomics	PI(16:0/20:4(5Z,8Z,11Z,14Z))	HMDB0009789	ACFT_Group:BD_RATIO	2	50	2.722	0.075		0.013
mb100008993_PosLate_metabolomics	PI(16:0/20:4(5Z,8Z,11Z,14Z))	HMDB0009789	SEGMENT:BD_RATIO	4	100	1.554	0.193		0.015
mb100008993_PosLate_metabolomics	PI(16:0/20:4(5Z,8Z,11Z,14Z))	HMDB0009789	ACFT_Group:SEGMENT:BD_RATIO	4	100	1.072	0.374		0.011
mb100008994_PosLate_metabolomics	PI(18:0/18:2(9Z,12Z))	HMDB0009809	ACFT_Group	1	27	0.113	0.739		0.000486
mb100008994_PosLate_metabolomics	PI(18:0/18:2(9Z,12Z))	HMDB0009809	SEGMENT	2	54	6.339	0.003	*	0.09
mb100008994_PosLate_metabolomics	PI(18:0/18:2(9Z,12Z))	HMDB0009809	BD_RATIO	2	54	4.351	0.018	*	0.027
mb100008994_PosLate_metabolomics	PI(18:0/18:2(9Z,12Z))	HMDB0009809	ACFT_Group:SEGMENT	2	54	1.522	0.227		0.023
mb100008994_PosLate_metabolomics	PI(18:0/18:2(9Z,12Z))	HMDB0009809	ACFT_Group:BD_RATIO	2	54	0.509	0.604		0.003
mb100008994_PosLate_metabolomics	PI(18:0/18:2(9Z,12Z))	HMDB0009809	SEGMENT:BD_RATIO	4	108	1.303	0.274		0.014
mb100008994_PosLate_metabolomics	PI(18:0/18:2(9Z,12Z))	HMDB0009809	ACFT_Group:SEGMENT:BD_RATIO	4	108	0.428	0.788		0.005
mb100008998_PosLate_metabolomics	gamma-Tocopherol	HMDB0001492	ACFT_Group	1	27	4.794	0.037	*	0.035
mb100008998_PosLate_metabolomics	gamma-Tocopherol	HMDB0001492	SEGMENT	1.14	30.88	0.2	0.691		0.004
mb100008998_PosLate_metabolomics	gamma-Tocopherol	HMDB0001492	BD_RATIO	1.57	42.42	2.003	0.156		0.006
mb100008998_PosLate_metabolomics	gamma-Tocopherol	HMDB0001492	ACFT_Group:SEGMENT	1.14	30.88	0.85	0.378		0.017
mb100008998_PosLate_metabolomics	gamma-Tocopherol	HMDB0001492	ACFT_Group:BD_RATIO	1.57	42.42	0.556	0.536		0.002
mb100008998_PosLate_metabolomics	gamma-Tocopherol	HMDB0001492	SEGMENT:BD_RATIO	2.38	64.39	4.078	0.016	*	0.024
mb100008998_PosLate_metabolomics	gamma-Tocopherol	HMDB0001492	ACFT_Group:SEGMENT:BD_RATIO	2.38	64.39	1.524	0.223		0.009
mb100008999_PosLate_metabolomics	PE(P-18:0/20:4(5Z,8Z,11Z,14Z))	HMDB0005779	ACFT_Group	1	27	0.908	0.349		0.008
mb100008999_PosLate_metabolomics	PE(P-18:0/20:4(5Z,8Z,11Z,14Z))	HMDB0005779	SEGMENT	1.61	43.38	4.738	0.02	*	0.05
mb100008999_PosLate_metabolomics	PE(P-18:0/20:4(5Z,8Z,11Z,14Z))	HMDB0005779	BD_RATIO	2	54	2.188	0.122		0.011
mb100008999_PosLate_metabolomics	PE(P-18:0/20:4(5Z,8Z,11Z,14Z))	HMDB0005779	ACFT_Group:SEGMENT	1.61	43.38	1.533	0.228		0.017
mb100008999_PosLate_metabolomics	PE(P-18:0/20:4(5Z,8Z,11Z,14Z))	HMDB0005779	ACFT_Group:BD_RATIO	2	54	1.436	0.247		0.007
mb100008999_PosLate_metabolomics	PE(P-18:0/20:4(5Z,8Z,11Z,14Z))	HMDB0005779	SEGMENT:BD_RATIO	4	108	3.628	0.008	*	0.042
mb100008999_PosLate_metabolomics	PE(P-18:0/20:4(5Z,8Z,11Z,14Z))	HMDB0005779	ACFT_Group:SEGMENT:BD_RATIO	4	108	0.457	0.767		0.006
mb100009002_PosLate_metabolomics	PE(P-16:0/20:4(5Z,8Z,11Z,14Z))	HMDB0011352	ACFT_Group	1	27	1.894	0.18		0.017
mb100009002_PosLate_metabolomics	PE(P-16:0/20:4(5Z,8Z,11Z,14Z))	HMDB0011352	SEGMENT	2	54	8.856	0.000472	*	0.087
mb100009002_PosLate_metabolomics	PE(P-16:0/20:4(5Z,8Z,11Z,14Z))	HMDB0011352	BD_RATIO	2	54	2.581	0.085		0.013
mb100009002_PosLate_metabolomics	PE(P-16:0/20:4(5Z,8Z,11Z,14Z))	HMDB0011352	ACFT_Group:SEGMENT	2	54	0.623	0.54		0.007
mb100009002_PosLate_metabolomics	PE(P-16:0/20:4(5Z,8Z,11Z,14Z))	HMDB0011352	ACFT_Group:BD_RATIO	2	54	0.653	0.524		0.003
mb100009002_PosLate_metabolomics	PE(P-16:0/20:4(5Z,8Z,11Z,14Z))	HMDB0011352	SEGMENT:BD_RATIO	4	108	4.516	0.002	*	0.052
mb100009002_PosLate_metabolomics	PE(P-16:0/20:4(5Z,8Z,11Z,14Z))	HMDB0011352	ACFT_Group:SEGMENT:BD_RATIO	4	108	0.225	0.924		0.003
mb100009005_PosLate_metabolomics	PE(P-16:0/18:1(9Z))	HMDB0011342	ACFT_Group	1	26	0.114	0.739		0.000813
mb100009005_PosLate_metabolomics	PE(P-16:0/18:1(9Z))	HMDB0011342	SEGMENT	2	52	6.315	0.004	*	0.081
mb100009005_PosLate_metabolomics	PE(P-16:0/18:1(9Z))	HMDB0011342	BD_RATIO	2	52	3.782	0.029	*	0.024
mb100009005_PosLate_metabolomics	PE(P-16:0/18:1(9Z))	HMDB0011342	ACFT_Group:SEGMENT	2	52	0.731	0.486		0.01
mb100009005_PosLate_metabolomics	PE(P-16:0/18:1(9Z))	HMDB0011342	ACFT_Group:BD_RATIO	2	52	0.302	0.741		0.002
mb100009005_PosLate_metabolomics	PE(P-16:0/18:1(9Z))	HMDB0011342	SEGMENT:BD_RATIO	4	104	4.225	0.003	*	0.044
mb100009005_PosLate_metabolomics	PE(P-16:0/18:1(9Z))	HMDB0011342	ACFT_Group:SEGMENT:BD_RATIO	4	104	0.695	0.597		0.008
mb100009007_PosLate_metabolomics	PC(P-16:0/18:1(9Z))	HMDB0011210	ACFT_Group	1	27	1.104	0.303		0.006
mb100009007_PosLate_metabolomics	PC(P-16:0/18:1(9Z))	HMDB0011210	SEGMENT	2	54	1.622	0.207		0.02
mb100009007_PosLate_metabolomics	PC(P-16:0/18:1(9Z))	HMDB0011210	BD_RATIO	2	54	9.23	0.000356	*	0.05
mb100009007_PosLate_metabolomics	PC(P-16:0/18:1(9Z))	HMDB0011210	ACFT_Group:SEGMENT	2	54	2.606	0.083		0.032
mb100009007_PosLate_metabolomics	PC(P-16:0/18:1(9Z))	HMDB0011210	ACFT_Group:BD_RATIO	2	54	0.619	0.542		0.003
mb100009007_PosLate_metabolomics	PC(P-16:0/18:1(9Z))	HMDB0011210	SEGMENT:BD_RATIO	4	108	4.097	0.004	*	0.05
mb100009007_PosLate_metabolomics	PC(P-16:0/18:1(9Z))	HMDB0011210	ACFT_Group:SEGMENT:BD_RATIO	4	108	0.847	0.499		0.011
mb100009009_PosLate_metabolomics	PC(P-16:0/18:2(9Z,12Z))	HMDB0011211	ACFT_Group	1	27	0.628	0.435		0.004
mb100009009_PosLate_metabolomics	PC(P-16:0/18:2(9Z,12Z))	HMDB0011211	SEGMENT	2	54	0.768	0.469		0.009
mb100009009_PosLate_metabolomics	PC(P-16:0/18:2(9Z,12Z))	HMDB0011211	BD_RATIO	2	54	3.014	0.057		0.018
mb100009009_PosLate_metabolomics	PC(P-16:0/18:2(9Z,12Z))	HMDB0011211	ACFT_Group:SEGMENT	2	54	3.073	0.054		0.033
mb100009009_PosLate_metabolomics	PC(P-16:0/18:2(9Z,12Z))	HMDB0011211	ACFT_Group:BD_RATIO	2	54	0.992	0.378		0.006
mb100009009_PosLate_metabolomics	PC(P-16:0/18:2(9Z,12Z))	HMDB0011211	SEGMENT:BD_RATIO	4	108	6.577	8.93e-05	*	0.076
mb100009009_PosLate_metabolomics	PC(P-16:0/18:2(9Z,12Z))	HMDB0011211	ACFT_Group:SEGMENT:BD_RATIO	4	108	1.093	0.364		0.013
mb100009014_PosLate_metabolomics	PC(P-16:0/20:4(5Z,8Z,11Z,14Z))	HMDB0011220	ACFT_Group	1	27	0.18	0.674		0.002
mb100009014_PosLate_metabolomics	PC(P-16:0/20:4(5Z,8Z,11Z,14Z))	HMDB0011220	SEGMENT	2	54	0.877	0.422		0.011
mb100009014_PosLate_metabolomics	PC(P-16:0/20:4(5Z,8Z,11Z,14Z))	HMDB0011220	BD_RATIO	2	54	8.626	0.000561	*	0.032
mb100009014_PosLate_metabolomics	PC(P-16:0/20:4(5Z,8Z,11Z,14Z))	HMDB0011220	ACFT_Group:SEGMENT	2	54	1.745	0.184		0.021
mb100009014_PosLate_metabolomics	PC(P-16:0/20:4(5Z,8Z,11Z,14Z))	HMDB0011220	ACFT_Group:BD_RATIO	2	54	2.175	0.123		0.008
mb100009014_PosLate_metabolomics	PC(P-16:0/20:4(5Z,8Z,11Z,14Z))	HMDB0011220	SEGMENT:BD_RATIO	4	108	3.966	0.005	*	0.035
mb100009014_PosLate_metabolomics	PC(P-16:0/20:4(5Z,8Z,11Z,14Z))	HMDB0011220	ACFT_Group:SEGMENT:BD_RATIO	4	108	1.08	0.37		0.01
mb100009025_PosLate_metabolomics	SM(d18:1/21:0)	HMDB0240611	ACFT_Group	1	27	0.043	0.837		0.000223
mb100009025_PosLate_metabolomics	SM(d18:1/21:0)	HMDB0240611	SEGMENT	2	54	4.843	0.012	*	0.06
mb100009025_PosLate_metabolomics	SM(d18:1/21:0)	HMDB0240611	BD_RATIO	2	54	14.799	7.5e-06	*	0.08
mb100009025_PosLate_metabolomics	SM(d18:1/21:0)	HMDB0240611	ACFT_Group:SEGMENT	2	54	1.731	0.187		0.022
mb100009025_PosLate_metabolomics	SM(d18:1/21:0)	HMDB0240611	ACFT_Group:BD_RATIO	2	54	2.638	0.081		0.015
mb100009025_PosLate_metabolomics	SM(d18:1/21:0)	HMDB0240611	SEGMENT:BD_RATIO	3.25	87.64	1.78	0.152		0.022
mb100009025_PosLate_metabolomics	SM(d18:1/21:0)	HMDB0240611	ACFT_Group:SEGMENT:BD_RATIO	3.25	87.64	0.356	0.8		0.005
mb100009026_PosLate_metabolomics	SM(d18:0/22:0)	HMDB0012091	ACFT_Group	1	27	0.715	0.405		0.003
mb100009026_PosLate_metabolomics	SM(d18:0/22:0)	HMDB0012091	SEGMENT	1.65	44.43	1.802	0.182		0.023
mb100009026_PosLate_metabolomics	SM(d18:0/22:0)	HMDB0012091	BD_RATIO	2	54	9.804	0.000233	*	0.061
mb100009026_PosLate_metabolomics	SM(d18:0/22:0)	HMDB0012091	ACFT_Group:SEGMENT	1.65	44.43	1.13	0.323		0.015
mb100009026_PosLate_metabolomics	SM(d18:0/22:0)	HMDB0012091	ACFT_Group:BD_RATIO	2	54	0.39	0.679		0.003
mb100009026_PosLate_metabolomics	SM(d18:0/22:0)	HMDB0012091	SEGMENT:BD_RATIO	4	108	2.421	0.053		0.029
mb100009026_PosLate_metabolomics	SM(d18:0/22:0)	HMDB0012091	ACFT_Group:SEGMENT:BD_RATIO	4	108	0.512	0.727		0.006
mb100009027_PosLate_metabolomics	SM(d18:0/18:0)	HMDB0012087	ACFT_Group	1	27	0.198	0.66		0.000716
mb100009027_PosLate_metabolomics	SM(d18:0/18:0)	HMDB0012087	SEGMENT	2	54	6.828	0.002	*	0.091
mb100009027_PosLate_metabolomics	SM(d18:0/18:0)	HMDB0012087	BD_RATIO	2	54	16.41	2.7e-06	*	0.09
mb100009027_PosLate_metabolomics	SM(d18:0/18:0)	HMDB0012087	ACFT_Group:SEGMENT	2	54	0.505	0.606		0.007
mb100009027_PosLate_metabolomics	SM(d18:0/18:0)	HMDB0012087	ACFT_Group:BD_RATIO	2	54	1.666	0.199		0.01
mb100009027_PosLate_metabolomics	SM(d18:0/18:0)	HMDB0012087	SEGMENT:BD_RATIO	4	108	4.042	0.004	*	0.049
mb100009027_PosLate_metabolomics	SM(d18:0/18:0)	HMDB0012087	ACFT_Group:SEGMENT:BD_RATIO	4	108	0.347	0.846		0.004
mb100009028_PosLate_metabolomics	Cer(d18:0/16:0)	HMDB0011760	ACFT_Group	1	27	6.601	0.016	*	0.019
mb100009028_PosLate_metabolomics	Cer(d18:0/16:0)	HMDB0011760	SEGMENT	2	54	0.295	0.746		0.006
mb100009028_PosLate_metabolomics	Cer(d18:0/16:0)	HMDB0011760	BD_RATIO	2	54	4.422	0.017	*	0.024
mb100009028_PosLate_metabolomics	Cer(d18:0/16:0)	HMDB0011760	ACFT_Group:SEGMENT	2	54	0.058	0.943		0.001
mb100009028_PosLate_metabolomics	Cer(d18:0/16:0)	HMDB0011760	ACFT_Group:BD_RATIO	2	54	0.151	0.86		0.00085
mb100009028_PosLate_metabolomics	Cer(d18:0/16:0)	HMDB0011760	SEGMENT:BD_RATIO	2.76	74.62	0.9	0.438		0.008
mb100009028_PosLate_metabolomics	Cer(d18:0/16:0)	HMDB0011760	ACFT_Group:SEGMENT:BD_RATIO	2.76	74.62	0.377	0.754		0.003
mb100009030_PosLate_metabolomics	LacCer(d18:1/16:0)	HMDB0006750	ACFT_Group	1	27	0.187	0.669		0.002
mb100009030_PosLate_metabolomics	LacCer(d18:1/16:0)	HMDB0006750	SEGMENT	1.58	42.55	4.563	0.023	*	0.065
mb100009030_PosLate_metabolomics	LacCer(d18:1/16:0)	HMDB0006750	BD_RATIO	2	54	13.364	1.93e-05	*	0.039
mb100009030_PosLate_metabolomics	LacCer(d18:1/16:0)	HMDB0006750	ACFT_Group:SEGMENT	1.58	42.55	3.046	0.069		0.044
mb100009030_PosLate_metabolomics	LacCer(d18:1/16:0)	HMDB0006750	ACFT_Group:BD_RATIO	2	54	5.578	0.006	*	0.017
mb100009030_PosLate_metabolomics	LacCer(d18:1/16:0)	HMDB0006750	SEGMENT:BD_RATIO	4	108	3.469	0.01	*	0.033
mb100009030_PosLate_metabolomics	LacCer(d18:1/16:0)	HMDB0006750	ACFT_Group:SEGMENT:BD_RATIO	4	108	0.432	0.785		0.004
mb100009038_PosLate_metabolomics	SM(d18:0/14:0)	HMDB0012085	ACFT_Group	1	27	0.489	0.49		0.004
mb100009038_PosLate_metabolomics	SM(d18:0/14:0)	HMDB0012085	SEGMENT	2	54	11.143	8.89e-05	*	0.122
mb100009038_PosLate_metabolomics	SM(d18:0/14:0)	HMDB0012085	BD_RATIO	2	54	34.986	1.8e-10	*	0.147
mb100009038_PosLate_metabolomics	SM(d18:0/14:0)	HMDB0012085	ACFT_Group:SEGMENT	2	54	1.215	0.305		0.015
mb100009038_PosLate_metabolomics	SM(d18:0/14:0)	HMDB0012085	ACFT_Group:BD_RATIO	2	54	0.446	0.642		0.002
mb100009038_PosLate_metabolomics	SM(d18:0/14:0)	HMDB0012085	SEGMENT:BD_RATIO	4	108	6.735	7.05e-05	*	0.074
mb100009038_PosLate_metabolomics	SM(d18:0/14:0)	HMDB0012085	ACFT_Group:SEGMENT:BD_RATIO	4	108	0.132	0.97		0.002
mb100009043_Neg_metabolomics	7-Hydroxyindole sulfate	HMDB0240659	ACFT_Group	1	13	0.285	0.602		0.003
mb100009043_Neg_metabolomics	7-Hydroxyindole sulfate	HMDB0240659	SEGMENT	2	26	0.983	0.388		0.029
mb100009043_Neg_metabolomics	7-Hydroxyindole sulfate	HMDB0240659	BD_RATIO	2	26	6.55	0.005	*	0.077
mb100009043_Neg_metabolomics	7-Hydroxyindole sulfate	HMDB0240659	ACFT_Group:SEGMENT	2	26	0.082	0.921		0.003
mb100009043_Neg_metabolomics	7-Hydroxyindole sulfate	HMDB0240659	ACFT_Group:BD_RATIO	2	26	1.345	0.278		0.017
mb100009043_Neg_metabolomics	7-Hydroxyindole sulfate	HMDB0240659	SEGMENT:BD_RATIO	4	52	0.576	0.682		0.014
mb100009043_Neg_metabolomics	7-Hydroxyindole sulfate	HMDB0240659	ACFT_Group:SEGMENT:BD_RATIO	4	52	1.975	0.112		0.045
mb100009066_PosLate_metabolomics	PI(16:0/18:1(9Z))	HMDB0009783	ACFT_Group	1	26	0.663	0.423		0.006
mb100009066_PosLate_metabolomics	PI(16:0/18:1(9Z))	HMDB0009783	SEGMENT	2	52	5.175	0.009	*	0.076
mb100009066_PosLate_metabolomics	PI(16:0/18:1(9Z))	HMDB0009783	BD_RATIO	2	52	2.937	0.062		0.014
mb100009066_PosLate_metabolomics	PI(16:0/18:1(9Z))	HMDB0009783	ACFT_Group:SEGMENT	2	52	3.588	0.035	*	0.054
mb100009066_PosLate_metabolomics	PI(16:0/18:1(9Z))	HMDB0009783	ACFT_Group:BD_RATIO	2	52	1.297	0.282		0.006
mb100009066_PosLate_metabolomics	PI(16:0/18:1(9Z))	HMDB0009783	SEGMENT:BD_RATIO	4	104	1.623	0.174		0.015
mb100009066_PosLate_metabolomics	PI(16:0/18:1(9Z))	HMDB0009783	ACFT_Group:SEGMENT:BD_RATIO	4	104	0.897	0.469		0.008
mb100009069_PosLate_metabolomics	PE(P-16:0/18:2(9Z,12Z))	HMDB0011343	ACFT_Group	1	27	4.23	0.05	*	0.029
mb100009069_PosLate_metabolomics	PE(P-16:0/18:2(9Z,12Z))	HMDB0011343	SEGMENT	2	54	9.662	0.000259	*	0.163
mb100009069_PosLate_metabolomics	PE(P-16:0/18:2(9Z,12Z))	HMDB0011343	BD_RATIO	2	54	4.513	0.015	*	0.015
mb100009069_PosLate_metabolomics	PE(P-16:0/18:2(9Z,12Z))	HMDB0011343	ACFT_Group:SEGMENT	2	54	0.18	0.836		0.004
mb100009069_PosLate_metabolomics	PE(P-16:0/18:2(9Z,12Z))	HMDB0011343	ACFT_Group:BD_RATIO	2	54	1.265	0.29		0.004
mb100009069_PosLate_metabolomics	PE(P-16:0/18:2(9Z,12Z))	HMDB0011343	SEGMENT:BD_RATIO	4	108	2.21	0.073		0.014
mb100009069_PosLate_metabolomics	PE(P-16:0/18:2(9Z,12Z))	HMDB0011343	ACFT_Group:SEGMENT:BD_RATIO	4	108	0.359	0.837		0.002
mb100009130_PosLate_metabolomics	PC(18:1(9Z)/22:6(4Z,7Z,10Z,13Z,16Z,19Z))	HMDB0008123	ACFT_Group	1	27	0.443	0.511		0.002
mb100009130_PosLate_metabolomics	PC(18:1(9Z)/22:6(4Z,7Z,10Z,13Z,16Z,19Z))	HMDB0008123	SEGMENT	2	54	3.735	0.03	*	0.048
mb100009130_PosLate_metabolomics	PC(18:1(9Z)/22:6(4Z,7Z,10Z,13Z,16Z,19Z))	HMDB0008123	BD_RATIO	2	54	2.192	0.122		0.016
mb100009130_PosLate_metabolomics	PC(18:1(9Z)/22:6(4Z,7Z,10Z,13Z,16Z,19Z))	HMDB0008123	ACFT_Group:SEGMENT	2	54	0.14	0.87		0.002
mb100009130_PosLate_metabolomics	PC(18:1(9Z)/22:6(4Z,7Z,10Z,13Z,16Z,19Z))	HMDB0008123	ACFT_Group:BD_RATIO	2	54	1.147	0.325		0.009
mb100009130_PosLate_metabolomics	PC(18:1(9Z)/22:6(4Z,7Z,10Z,13Z,16Z,19Z))	HMDB0008123	SEGMENT:BD_RATIO	4	108	2.331	0.06		0.025
mb100009130_PosLate_metabolomics	PC(18:1(9Z)/22:6(4Z,7Z,10Z,13Z,16Z,19Z))	HMDB0008123	ACFT_Group:SEGMENT:BD_RATIO	4	108	0.279	0.891		0.003
mb100009131_PosLate_metabolomics	PC(18:2(9Z,12Z)/20:4(5Z,8Z,11Z,14Z))	HMDB0008147	ACFT_Group	1	27	0.093	0.763		0.000683
mb100009131_PosLate_metabolomics	PC(18:2(9Z,12Z)/20:4(5Z,8Z,11Z,14Z))	HMDB0008147	SEGMENT	2	54	12.172	4.33e-05	*	0.113
mb100009131_PosLate_metabolomics	PC(18:2(9Z,12Z)/20:4(5Z,8Z,11Z,14Z))	HMDB0008147	BD_RATIO	2	54	20.68	2.15e-07	*	0.107
mb100009131_PosLate_metabolomics	PC(18:2(9Z,12Z)/20:4(5Z,8Z,11Z,14Z))	HMDB0008147	ACFT_Group:SEGMENT	2	54	0.584	0.561		0.006
mb100009131_PosLate_metabolomics	PC(18:2(9Z,12Z)/20:4(5Z,8Z,11Z,14Z))	HMDB0008147	ACFT_Group:BD_RATIO	2	54	0.839	0.438		0.005
mb100009131_PosLate_metabolomics	PC(18:2(9Z,12Z)/20:4(5Z,8Z,11Z,14Z))	HMDB0008147	SEGMENT:BD_RATIO	4	108	2.732	0.033	*	0.035
mb100009131_PosLate_metabolomics	PC(18:2(9Z,12Z)/20:4(5Z,8Z,11Z,14Z))	HMDB0008147	ACFT_Group:SEGMENT:BD_RATIO	4	108	0.21	0.932		0.003
mb100009139_PosLate_metabolomics	PC(14:0/20:4(5Z,8Z,11Z,14Z))	HMDB0007883	ACFT_Group	1	27	0.557	0.462		0.005
mb100009139_PosLate_metabolomics	PC(14:0/20:4(5Z,8Z,11Z,14Z))	HMDB0007883	SEGMENT	2	54	4.988	0.01	*	0.074
mb100009139_PosLate_metabolomics	PC(14:0/20:4(5Z,8Z,11Z,14Z))	HMDB0007883	BD_RATIO	2	54	16.959	1.93e-06	*	0.063
mb100009139_PosLate_metabolomics	PC(14:0/20:4(5Z,8Z,11Z,14Z))	HMDB0007883	ACFT_Group:SEGMENT	2	54	0.443	0.645		0.007
mb100009139_PosLate_metabolomics	PC(14:0/20:4(5Z,8Z,11Z,14Z))	HMDB0007883	ACFT_Group:BD_RATIO	2	54	1.071	0.35		0.004
mb100009139_PosLate_metabolomics	PC(14:0/20:4(5Z,8Z,11Z,14Z))	HMDB0007883	SEGMENT:BD_RATIO	4	108	3.405	0.012	*	0.027
mb100009139_PosLate_metabolomics	PC(14:0/20:4(5Z,8Z,11Z,14Z))	HMDB0007883	ACFT_Group:SEGMENT:BD_RATIO	4	108	0.253	0.907		0.002
mb100009160_PosLate_metabolomics	PC(P-16:0/16:1(9Z))	HMDB0011207	ACFT_Group	1	27	1.354	0.255		0.014
mb100009160_PosLate_metabolomics	PC(P-16:0/16:1(9Z))	HMDB0011207	SEGMENT	2	54	23.226	5.27e-08	*	0.246
mb100009160_PosLate_metabolomics	PC(P-16:0/16:1(9Z))	HMDB0011207	BD_RATIO	2	54	36.016	1.15e-10	*	0.112
mb100009160_PosLate_metabolomics	PC(P-16:0/16:1(9Z))	HMDB0011207	ACFT_Group:SEGMENT	2	54	1.186	0.313		0.016
mb100009160_PosLate_metabolomics	PC(P-16:0/16:1(9Z))	HMDB0011207	ACFT_Group:BD_RATIO	2	54	3.288	0.045	*	0.011
mb100009160_PosLate_metabolomics	PC(P-16:0/16:1(9Z))	HMDB0011207	SEGMENT:BD_RATIO	4	108	18.545	1.26e-11	*	0.146
mb100009160_PosLate_metabolomics	PC(P-16:0/16:1(9Z))	HMDB0011207	ACFT_Group:SEGMENT:BD_RATIO	4	108	0.696	0.596		0.006
mb100009162_PosLate_metabolomics	PC(P-16:0/16:0)	HMDB0011206	ACFT_Group	1	27	1.135	0.296		0.008
mb100009162_PosLate_metabolomics	PC(P-16:0/16:0)	HMDB0011206	SEGMENT	2	54	1.484	0.236		0.016
mb100009162_PosLate_metabolomics	PC(P-16:0/16:0)	HMDB0011206	BD_RATIO	1.61	43.6	11.491	0.000259	*	0.059
mb100009162_PosLate_metabolomics	PC(P-16:0/16:0)	HMDB0011206	ACFT_Group:SEGMENT	2	54	4.032	0.023	*	0.043
mb100009162_PosLate_metabolomics	PC(P-16:0/16:0)	HMDB0011206	ACFT_Group:BD_RATIO	1.61	43.6	0.761	0.447		0.004
mb100009162_PosLate_metabolomics	PC(P-16:0/16:0)	HMDB0011206	SEGMENT:BD_RATIO	4	108	3.782	0.006	*	0.048
mb100009162_PosLate_metabolomics	PC(P-16:0/16:0)	HMDB0011206	ACFT_Group:SEGMENT:BD_RATIO	4	108	0.655	0.625		0.009
mb100009181_PosLate_metabolomics	PI(18:0/18:1(9Z))	HMDB0240667	ACFT_Group	1	27	0.184	0.672		0.001
mb100009181_PosLate_metabolomics	PI(18:0/18:1(9Z))	HMDB0240667	SEGMENT	2	54	6.553	0.003	*	0.075
mb100009181_PosLate_metabolomics	PI(18:0/18:1(9Z))	HMDB0240667	BD_RATIO	2	54	6.913	0.002	*	0.047
mb100009181_PosLate_metabolomics	PI(18:0/18:1(9Z))	HMDB0240667	ACFT_Group:SEGMENT	2	54	0.85	0.433		0.01
mb100009181_PosLate_metabolomics	PI(18:0/18:1(9Z))	HMDB0240667	ACFT_Group:BD_RATIO	2	54	0.097	0.908		0.000683
mb100009181_PosLate_metabolomics	PI(18:0/18:1(9Z))	HMDB0240667	SEGMENT:BD_RATIO	4	108	0.835	0.506		0.01
mb100009181_PosLate_metabolomics	PI(18:0/18:1(9Z))	HMDB0240667	ACFT_Group:SEGMENT:BD_RATIO	4	108	0.549	0.7		0.007
mb100009225_PosLate_metabolomics	PE(P-18:0/18:2(9Z,12Z))	HMDB0011376	ACFT_Group	1	27	0.21	0.651		0.002
mb100009225_PosLate_metabolomics	PE(P-18:0/18:2(9Z,12Z))	HMDB0011376	SEGMENT	1.47	39.66	11.906	0.000344	*	0.115
mb100009225_PosLate_metabolomics	PE(P-18:0/18:2(9Z,12Z))	HMDB0011376	BD_RATIO	2	54	4.407	0.017	*	0.023
mb100009225_PosLate_metabolomics	PE(P-18:0/18:2(9Z,12Z))	HMDB0011376	ACFT_Group:SEGMENT	1.47	39.66	2.168	0.14		0.023
mb100009225_PosLate_metabolomics	PE(P-18:0/18:2(9Z,12Z))	HMDB0011376	ACFT_Group:BD_RATIO	2	54	2.344	0.106		0.013
mb100009225_PosLate_metabolomics	PE(P-18:0/18:2(9Z,12Z))	HMDB0011376	SEGMENT:BD_RATIO	4	108	3.213	0.016	*	0.036
mb100009225_PosLate_metabolomics	PE(P-18:0/18:2(9Z,12Z))	HMDB0011376	ACFT_Group:SEGMENT:BD_RATIO	4	108	1.059	0.38		0.012
mb100009227_Neg_metabolomics	LysoPG(18:2(9Z,12Z)/0:0)	HMDB0240600	ACFT_Group	1	26	4.744	0.039	*	0.027
mb100009227_Neg_metabolomics	LysoPG(18:2(9Z,12Z)/0:0)	HMDB0240600	SEGMENT	1.54	39.98	13.446	0.000126	*	0.196
mb100009227_Neg_metabolomics	LysoPG(18:2(9Z,12Z)/0:0)	HMDB0240600	BD_RATIO	2	52	15.034	7.04e-06	*	0.057
mb100009227_Neg_metabolomics	LysoPG(18:2(9Z,12Z)/0:0)	HMDB0240600	ACFT_Group:SEGMENT	1.54	39.98	0.564	0.529		0.01
mb100009227_Neg_metabolomics	LysoPG(18:2(9Z,12Z)/0:0)	HMDB0240600	ACFT_Group:BD_RATIO	2	52	0.551	0.579		0.002
mb100009227_Neg_metabolomics	LysoPG(18:2(9Z,12Z)/0:0)	HMDB0240600	SEGMENT:BD_RATIO	4	104	3.751	0.007	*	0.038
mb100009227_Neg_metabolomics	LysoPG(18:2(9Z,12Z)/0:0)	HMDB0240600	ACFT_Group:SEGMENT:BD_RATIO	4	104	0.374	0.827		0.004
mb100009232_PosEarly_metabolomics	Thioproline	HMDB0062164	ACFT_Group	1	27	1.374	0.251		0.008
mb100009232_PosEarly_metabolomics	Thioproline	HMDB0062164	SEGMENT	2	54	12.004	4.86e-05	*	0.145
mb100009232_PosEarly_metabolomics	Thioproline	HMDB0062164	BD_RATIO	2	54	0.921	0.404		0.006
mb100009232_PosEarly_metabolomics	Thioproline	HMDB0062164	ACFT_Group:SEGMENT	2	54	4.024	0.023	*	0.054
mb100009232_PosEarly_metabolomics	Thioproline	HMDB0062164	ACFT_Group:BD_RATIO	2	54	0.446	0.642		0.003
mb100009232_PosEarly_metabolomics	Thioproline	HMDB0062164	SEGMENT:BD_RATIO	2.46	66.49	5.673	0.003	*	0.057
mb100009232_PosEarly_metabolomics	Thioproline	HMDB0062164	ACFT_Group:SEGMENT:BD_RATIO	2.46	66.49	0.368	0.737		0.004
mb100009233_PosLate_metabolomics	Palmitoylcholine	HMDB0240592	ACFT_Group	1	18	2.392	0.139		0.04
mb100009233_PosLate_metabolomics	Palmitoylcholine	HMDB0240592	SEGMENT	2	36	4.202	0.023	*	0.072
mb100009233_PosLate_metabolomics	Palmitoylcholine	HMDB0240592	BD_RATIO	2	36	32.671	8.11e-09	*	0.202
mb100009233_PosLate_metabolomics	Palmitoylcholine	HMDB0240592	ACFT_Group:SEGMENT	2	36	0.327	0.724		0.006
mb100009233_PosLate_metabolomics	Palmitoylcholine	HMDB0240592	ACFT_Group:BD_RATIO	2	36	0.007	0.993		5.05e-05
mb100009233_PosLate_metabolomics	Palmitoylcholine	HMDB0240592	SEGMENT:BD_RATIO	2.44	43.86	1.968	0.143		0.023
mb100009233_PosLate_metabolomics	Palmitoylcholine	HMDB0240592	ACFT_Group:SEGMENT:BD_RATIO	2.44	43.86	0.709	0.524		0.008
mb100009264_Neg_metabolomics	Glycochenodeoxycholic acid 3-glucuronide	HMDB0002579	ACFT_Group	1	26	0.011	0.917		8.45e-05
mb100009264_Neg_metabolomics	Glycochenodeoxycholic acid 3-glucuronide	HMDB0002579	SEGMENT	2	52	2.959	0.061		0.055
mb100009264_Neg_metabolomics	Glycochenodeoxycholic acid 3-glucuronide	HMDB0002579	BD_RATIO	2	52	6.856	0.002	*	0.023
mb100009264_Neg_metabolomics	Glycochenodeoxycholic acid 3-glucuronide	HMDB0002579	ACFT_Group:SEGMENT	2	52	0.296	0.745		0.006
mb100009264_Neg_metabolomics	Glycochenodeoxycholic acid 3-glucuronide	HMDB0002579	ACFT_Group:BD_RATIO	2	52	1.376	0.262		0.005
mb100009264_Neg_metabolomics	Glycochenodeoxycholic acid 3-glucuronide	HMDB0002579	SEGMENT:BD_RATIO	2.6	67.7	1.658	0.19		0.013
mb100009264_Neg_metabolomics	Glycochenodeoxycholic acid 3-glucuronide	HMDB0002579	ACFT_Group:SEGMENT:BD_RATIO	2.6	67.7	0.89	0.439		0.007
mb100009271_PosEarly_metabolomics	3-Hydroxybutyrylcarnitine	HMDB0013127	ACFT_Group	1	27	1.276	0.269		0.015
mb100009271_PosEarly_metabolomics	3-Hydroxybutyrylcarnitine	HMDB0013127	SEGMENT	2	54	1.479	0.237		0.029
mb100009271_PosEarly_metabolomics	3-Hydroxybutyrylcarnitine	HMDB0013127	BD_RATIO	1.57	42.29	1.278	0.283		0.002
mb100009271_PosEarly_metabolomics	3-Hydroxybutyrylcarnitine	HMDB0013127	ACFT_Group:SEGMENT	2	54	0.184	0.833		0.004
mb100009271_PosEarly_metabolomics	3-Hydroxybutyrylcarnitine	HMDB0013127	ACFT_Group:BD_RATIO	1.57	42.29	0.523	0.553		0.000875
mb100009271_PosEarly_metabolomics	3-Hydroxybutyrylcarnitine	HMDB0013127	SEGMENT:BD_RATIO	2.99	80.77	1.233	0.303		0.004
mb100009271_PosEarly_metabolomics	3-Hydroxybutyrylcarnitine	HMDB0013127	ACFT_Group:SEGMENT:BD_RATIO	2.99	80.77	1.151	0.333		0.004
mb100009272_PosLate_metabolomics	GlcCer(d18:1/16:0)	HMDB0004971	ACFT_Group	1	27	0.41	0.527		0.004
mb100009272_PosLate_metabolomics	GlcCer(d18:1/16:0)	HMDB0004971	SEGMENT	1.44	38.8	3.974	0.039	*	0.063
mb100009272_PosLate_metabolomics	GlcCer(d18:1/16:0)	HMDB0004971	BD_RATIO	2	54	2.202	0.12		0.008
mb100009272_PosLate_metabolomics	GlcCer(d18:1/16:0)	HMDB0004971	ACFT_Group:SEGMENT	1.44	38.8	1.707	0.2		0.028
mb100009272_PosLate_metabolomics	GlcCer(d18:1/16:0)	HMDB0004971	ACFT_Group:BD_RATIO	2	54	3.347	0.043	*	0.011
mb100009272_PosLate_metabolomics	GlcCer(d18:1/16:0)	HMDB0004971	SEGMENT:BD_RATIO	4	108	4.88	0.001	*	0.037
mb100009272_PosLate_metabolomics	GlcCer(d18:1/16:0)	HMDB0004971	ACFT_Group:SEGMENT:BD_RATIO	4	108	1.662	0.164		0.013
mb100009329_Polar_metabolomics	[(5R)-5-[(1S)-1,2-dihydroxyethyl]-2-hydroxy-4-oxofuran-3-yl] hydrogen sulfate	HMDB0242154	ACFT_Group	1	27	3.109	0.089		0.04
mb100009329_Polar_metabolomics	[(5R)-5-[(1S)-1,2-dihydroxyethyl]-2-hydroxy-4-oxofuran-3-yl] hydrogen sulfate	HMDB0242154	SEGMENT	1.17	31.7	6.023	0.016	*	0.112
mb100009329_Polar_metabolomics	[(5R)-5-[(1S)-1,2-dihydroxyethyl]-2-hydroxy-4-oxofuran-3-yl] hydrogen sulfate	HMDB0242154	BD_RATIO	2	54	43.214	6.21e-12	*	0.039
mb100009329_Polar_metabolomics	[(5R)-5-[(1S)-1,2-dihydroxyethyl]-2-hydroxy-4-oxofuran-3-yl] hydrogen sulfate	HMDB0242154	ACFT_Group:SEGMENT	1.17	31.7	0.284	0.635		0.006
mb100009329_Polar_metabolomics	[(5R)-5-[(1S)-1,2-dihydroxyethyl]-2-hydroxy-4-oxofuran-3-yl] hydrogen sulfate	HMDB0242154	ACFT_Group:BD_RATIO	2	54	0.61	0.547		0.000569
mb100009329_Polar_metabolomics	[(5R)-5-[(1S)-1,2-dihydroxyethyl]-2-hydroxy-4-oxofuran-3-yl] hydrogen sulfate	HMDB0242154	SEGMENT:BD_RATIO	2.93	79.15	5.1	0.003	*	0.009
mb100009329_Polar_metabolomics	[(5R)-5-[(1S)-1,2-dihydroxyethyl]-2-hydroxy-4-oxofuran-3-yl] hydrogen sulfate	HMDB0242154	ACFT_Group:SEGMENT:BD_RATIO	2.93	79.15	0.066	0.976		0.000115
mb100009343_PosLate_metabolomics	PC(18:2(9Z,12Z)/18:3(9Z,12Z,15Z))	HMDB0008141	ACFT_Group	1	24	0.532	0.473		0.006
mb100009343_PosLate_metabolomics	PC(18:2(9Z,12Z)/18:3(9Z,12Z,15Z))	HMDB0008141	SEGMENT	2	48	20.702	3.29e-07	*	0.252
mb100009343_PosLate_metabolomics	PC(18:2(9Z,12Z)/18:3(9Z,12Z,15Z))	HMDB0008141	BD_RATIO	2	48	9.59	0.000313	*	0.046
mb100009343_PosLate_metabolomics	PC(18:2(9Z,12Z)/18:3(9Z,12Z,15Z))	HMDB0008141	ACFT_Group:SEGMENT	2	48	0.249	0.78		0.004
mb100009343_PosLate_metabolomics	PC(18:2(9Z,12Z)/18:3(9Z,12Z,15Z))	HMDB0008141	ACFT_Group:BD_RATIO	2	48	1.156	0.323		0.006
mb100009343_PosLate_metabolomics	PC(18:2(9Z,12Z)/18:3(9Z,12Z,15Z))	HMDB0008141	SEGMENT:BD_RATIO	2.71	65.02	2.464	0.076		0.023
mb100009343_PosLate_metabolomics	PC(18:2(9Z,12Z)/18:3(9Z,12Z,15Z))	HMDB0008141	ACFT_Group:SEGMENT:BD_RATIO	2.71	65.02	0.291	0.812		0.003
mb100009394_Neg_metabolomics	7Z,10Z-Hexadecadienoic acid	HMDB0000477	ACFT_Group	1	26	1.689	0.205		0.012
mb100009394_Neg_metabolomics	7Z,10Z-Hexadecadienoic acid	HMDB0000477	SEGMENT	2	52	2.596	0.084		0.05
mb100009394_Neg_metabolomics	7Z,10Z-Hexadecadienoic acid	HMDB0000477	BD_RATIO	2	52	2.562	0.087		0.009
mb100009394_Neg_metabolomics	7Z,10Z-Hexadecadienoic acid	HMDB0000477	ACFT_Group:SEGMENT	2	52	0.332	0.719		0.007
mb100009394_Neg_metabolomics	7Z,10Z-Hexadecadienoic acid	HMDB0000477	ACFT_Group:BD_RATIO	2	52	1.504	0.232		0.005
mb100009394_Neg_metabolomics	7Z,10Z-Hexadecadienoic acid	HMDB0000477	SEGMENT:BD_RATIO	4	104	1.486	0.212		0.011
mb100009394_Neg_metabolomics	7Z,10Z-Hexadecadienoic acid	HMDB0000477	ACFT_Group:SEGMENT:BD_RATIO	4	104	0.253	0.907		0.002
mb100009406_PosLate_metabolomics	O-Palmitoleoylcarnitine	HMDB0240782	ACFT_Group	1	27	0.596	0.447		0.007
mb100009406_PosLate_metabolomics	O-Palmitoleoylcarnitine	HMDB0240782	SEGMENT	2	54	12.728	2.96e-05	*	0.155
mb100009406_PosLate_metabolomics	O-Palmitoleoylcarnitine	HMDB0240782	BD_RATIO	2	54	10.093	0.000189	*	0.036
mb100009406_PosLate_metabolomics	O-Palmitoleoylcarnitine	HMDB0240782	ACFT_Group:SEGMENT	2	54	0.803	0.453		0.011
mb100009406_PosLate_metabolomics	O-Palmitoleoylcarnitine	HMDB0240782	ACFT_Group:BD_RATIO	2	54	1.161	0.321		0.004
mb100009406_PosLate_metabolomics	O-Palmitoleoylcarnitine	HMDB0240782	SEGMENT:BD_RATIO	4	108	3.651	0.008	*	0.024
mb100009406_PosLate_metabolomics	O-Palmitoleoylcarnitine	HMDB0240782	ACFT_Group:SEGMENT:BD_RATIO	4	108	0.412	0.8		0.003
mb100010869_Neg_metabolomics	2,3-Dihydroxy-2-methylbutanoic acid	HMDB0029576	ACFT_Group	1	18	0.747	0.399		0.01
mb100010869_Neg_metabolomics	2,3-Dihydroxy-2-methylbutanoic acid	HMDB0029576	SEGMENT	2	36	0.439	0.648		0.013
mb100010869_Neg_metabolomics	2,3-Dihydroxy-2-methylbutanoic acid	HMDB0029576	BD_RATIO	2	36	6.168	0.005	*	0.029
mb100010869_Neg_metabolomics	2,3-Dihydroxy-2-methylbutanoic acid	HMDB0029576	ACFT_Group:SEGMENT	2	36	0.238	0.79		0.007
mb100010869_Neg_metabolomics	2,3-Dihydroxy-2-methylbutanoic acid	HMDB0029576	ACFT_Group:BD_RATIO	2	36	0.943	0.399		0.005
mb100010869_Neg_metabolomics	2,3-Dihydroxy-2-methylbutanoic acid	HMDB0029576	SEGMENT:BD_RATIO	4	72	2.752	0.034	*	0.018
mb100010869_Neg_metabolomics	2,3-Dihydroxy-2-methylbutanoic acid	HMDB0029576	ACFT_Group:SEGMENT:BD_RATIO	4	72	2.864	0.029	*	0.018
mb100010895_PosEarly_metabolomics	2'-O-Methylcytidine	HMDB0242132	ACFT_Group	1	24	0.007	0.934		5.72e-05
mb100010895_PosEarly_metabolomics	2'-O-Methylcytidine	HMDB0242132	SEGMENT	2	48	4.003	0.025	*	0.067
mb100010895_PosEarly_metabolomics	2'-O-Methylcytidine	HMDB0242132	BD_RATIO	2	48	1.475	0.239		0.007
mb100010895_PosEarly_metabolomics	2'-O-Methylcytidine	HMDB0242132	ACFT_Group:SEGMENT	2	48	1.448	0.245		0.025
mb100010895_PosEarly_metabolomics	2'-O-Methylcytidine	HMDB0242132	ACFT_Group:BD_RATIO	2	48	0.544	0.584		0.003
mb100010895_PosEarly_metabolomics	2'-O-Methylcytidine	HMDB0242132	SEGMENT:BD_RATIO	4	96	5.461	0.000527	*	0.055
mb100010895_PosEarly_metabolomics	2'-O-Methylcytidine	HMDB0242132	ACFT_Group:SEGMENT:BD_RATIO	4	96	0.415	0.798		0.004
mb100010896_Neg_metabolomics	2'-O-Methyluridine	HMDB0240328	ACFT_Group	1	15	0.58	0.458		0.007
mb100010896_Neg_metabolomics	2'-O-Methyluridine	HMDB0240328	SEGMENT	2	30	3.364	0.048	*	0.08
mb100010896_Neg_metabolomics	2'-O-Methyluridine	HMDB0240328	BD_RATIO	2	30	51.306	2.08e-10	*	0.35
mb100010896_Neg_metabolomics	2'-O-Methyluridine	HMDB0240328	ACFT_Group:SEGMENT	2	30	1.419	0.258		0.036
mb100010896_Neg_metabolomics	2'-O-Methyluridine	HMDB0240328	ACFT_Group:BD_RATIO	2	30	0.348	0.709		0.004
mb100010896_Neg_metabolomics	2'-O-Methyluridine	HMDB0240328	SEGMENT:BD_RATIO	4	60	15.309	1.11e-08	*	0.222
mb100010896_Neg_metabolomics	2'-O-Methyluridine	HMDB0240328	ACFT_Group:SEGMENT:BD_RATIO	4	60	1.121	0.355		0.02
mb100010901_PosEarly_metabolomics	gamma-Glutamyllysine	HMDB0029154	ACFT_Group	1	27	0.017	0.896		0.000182
mb100010901_PosEarly_metabolomics	gamma-Glutamyllysine	HMDB0029154	SEGMENT	2	54	6.445	0.003	*	0.072
mb100010901_PosEarly_metabolomics	gamma-Glutamyllysine	HMDB0029154	BD_RATIO	2	54	4.828	0.012	*	0.02
mb100010901_PosEarly_metabolomics	gamma-Glutamyllysine	HMDB0029154	ACFT_Group:SEGMENT	2	54	0.537	0.588		0.006
mb100010901_PosEarly_metabolomics	gamma-Glutamyllysine	HMDB0029154	ACFT_Group:BD_RATIO	2	54	0.859	0.429		0.004
mb100010901_PosEarly_metabolomics	gamma-Glutamyllysine	HMDB0029154	SEGMENT:BD_RATIO	4	108	1.175	0.326		0.012
mb100010901_PosEarly_metabolomics	gamma-Glutamyllysine	HMDB0029154	ACFT_Group:SEGMENT:BD_RATIO	4	108	0.174	0.951		0.002
mb100010922_PosLate_metabolomics	DG(18:2(9Z,12Z)/20:4(5Z,8Z,11Z,14Z)/0:0)	HMDB0007257	ACFT_Group	1	26	0.507	0.483		0.003
mb100010922_PosLate_metabolomics	DG(18:2(9Z,12Z)/20:4(5Z,8Z,11Z,14Z)/0:0)	HMDB0007257	SEGMENT	2	52	0.272	0.763		0.004
mb100010922_PosLate_metabolomics	DG(18:2(9Z,12Z)/20:4(5Z,8Z,11Z,14Z)/0:0)	HMDB0007257	BD_RATIO	2	52	1.477	0.238		0.009
mb100010922_PosLate_metabolomics	DG(18:2(9Z,12Z)/20:4(5Z,8Z,11Z,14Z)/0:0)	HMDB0007257	ACFT_Group:SEGMENT	2	52	3.469	0.039	*	0.049
mb100010922_PosLate_metabolomics	DG(18:2(9Z,12Z)/20:4(5Z,8Z,11Z,14Z)/0:0)	HMDB0007257	ACFT_Group:BD_RATIO	2	52	0.141	0.869		0.00088
mb100010922_PosLate_metabolomics	DG(18:2(9Z,12Z)/20:4(5Z,8Z,11Z,14Z)/0:0)	HMDB0007257	SEGMENT:BD_RATIO	4	104	4.971	0.001	*	0.054
mb100010922_PosLate_metabolomics	DG(18:2(9Z,12Z)/20:4(5Z,8Z,11Z,14Z)/0:0)	HMDB0007257	ACFT_Group:SEGMENT:BD_RATIO	4	104	1.972	0.104		0.022
mb100010936_PosLate_metabolomics	DG(18:1(9Z)/20:4(5Z,8Z,11Z,14Z)/0:0)	HMDB0007228	ACFT_Group	1	23	0.02	0.89		0.000165
mb100010936_PosLate_metabolomics	DG(18:1(9Z)/20:4(5Z,8Z,11Z,14Z)/0:0)	HMDB0007228	SEGMENT	2	46	5.729	0.006	*	0.09
mb100010936_PosLate_metabolomics	DG(18:1(9Z)/20:4(5Z,8Z,11Z,14Z)/0:0)	HMDB0007228	BD_RATIO	2	46	3.409	0.042	*	0.019
mb100010936_PosLate_metabolomics	DG(18:1(9Z)/20:4(5Z,8Z,11Z,14Z)/0:0)	HMDB0007228	ACFT_Group:SEGMENT	2	46	0.925	0.404		0.016
mb100010936_PosLate_metabolomics	DG(18:1(9Z)/20:4(5Z,8Z,11Z,14Z)/0:0)	HMDB0007228	ACFT_Group:BD_RATIO	2	46	0.994	0.378		0.006
mb100010936_PosLate_metabolomics	DG(18:1(9Z)/20:4(5Z,8Z,11Z,14Z)/0:0)	HMDB0007228	SEGMENT:BD_RATIO	4	92	0.954	0.437		0.011
mb100010936_PosLate_metabolomics	DG(18:1(9Z)/20:4(5Z,8Z,11Z,14Z)/0:0)	HMDB0007228	ACFT_Group:SEGMENT:BD_RATIO	4	92	0.351	0.843		0.004
mb100010955_Polar_metabolomics	perfluorooctanesulfonate (PFOS)	HMDB0059586	ACFT_Group	1	27	0.059	0.809		0.000419
mb100010955_Polar_metabolomics	perfluorooctanesulfonate (PFOS)	HMDB0059586	SEGMENT	2	54	2.908	0.063		0.039
mb100010955_Polar_metabolomics	perfluorooctanesulfonate (PFOS)	HMDB0059586	BD_RATIO	2	54	0.285	0.753		0.001
mb100010955_Polar_metabolomics	perfluorooctanesulfonate (PFOS)	HMDB0059586	ACFT_Group:SEGMENT	2	54	3.484	0.038	*	0.046
mb100010955_Polar_metabolomics	perfluorooctanesulfonate (PFOS)	HMDB0059586	ACFT_Group:BD_RATIO	2	54	0.384	0.683		0.002
mb100010955_Polar_metabolomics	perfluorooctanesulfonate (PFOS)	HMDB0059586	SEGMENT:BD_RATIO	4	108	0.479	0.751		0.005
mb100010955_Polar_metabolomics	perfluorooctanesulfonate (PFOS)	HMDB0059586	ACFT_Group:SEGMENT:BD_RATIO	4	108	0.232	0.92		0.003
mb100015609_PosLate_metabolomics	Cer(d18:2(4E,14Z)/16:0)	HMDB0240686	ACFT_Group	1	27	3.798	0.062		0.024
mb100015609_PosLate_metabolomics	Cer(d18:2(4E,14Z)/16:0)	HMDB0240686	SEGMENT	2	54	1.711	0.19		0.033
mb100015609_PosLate_metabolomics	Cer(d18:2(4E,14Z)/16:0)	HMDB0240686	BD_RATIO	2	54	6.794	0.002	*	0.022
mb100015609_PosLate_metabolomics	Cer(d18:2(4E,14Z)/16:0)	HMDB0240686	ACFT_Group:SEGMENT	2	54	0.665	0.518		0.013
mb100015609_PosLate_metabolomics	Cer(d18:2(4E,14Z)/16:0)	HMDB0240686	ACFT_Group:BD_RATIO	2	54	0.884	0.419		0.003
mb100015609_PosLate_metabolomics	Cer(d18:2(4E,14Z)/16:0)	HMDB0240686	SEGMENT:BD_RATIO	3.19	86.07	1.036	0.384		0.008
mb100015609_PosLate_metabolomics	Cer(d18:2(4E,14Z)/16:0)	HMDB0240686	ACFT_Group:SEGMENT:BD_RATIO	3.19	86.07	0.694	0.567		0.005
mb100015620_PosLate_metabolomics	LacCer(d18:1/24:1(15Z))	HMDB0004872	ACFT_Group	1	27	0.009	0.924		4.13e-05
mb100015620_PosLate_metabolomics	LacCer(d18:1/24:1(15Z))	HMDB0004872	SEGMENT	2	54	9.427	0.000308	*	0.116
mb100015620_PosLate_metabolomics	LacCer(d18:1/24:1(15Z))	HMDB0004872	BD_RATIO	2	54	18.125	9.49e-07	*	0.099
mb100015620_PosLate_metabolomics	LacCer(d18:1/24:1(15Z))	HMDB0004872	ACFT_Group:SEGMENT	2	54	0.845	0.435		0.012
mb100015620_PosLate_metabolomics	LacCer(d18:1/24:1(15Z))	HMDB0004872	ACFT_Group:BD_RATIO	2	54	1.847	0.167		0.011
mb100015620_PosLate_metabolomics	LacCer(d18:1/24:1(15Z))	HMDB0004872	SEGMENT:BD_RATIO	4	108	3.61	0.008	*	0.043
mb100015620_PosLate_metabolomics	LacCer(d18:1/24:1(15Z))	HMDB0004872	ACFT_Group:SEGMENT:BD_RATIO	4	108	1.265	0.288		0.016
mb100015623_PosLate_metabolomics	LacCer(d18:1/22:0)	HMDB0011594	ACFT_Group	1	16	1.101	0.31		0.017
mb100015623_PosLate_metabolomics	LacCer(d18:1/22:0)	HMDB0011594	SEGMENT	2	32	0.743	0.484		0.022
mb100015623_PosLate_metabolomics	LacCer(d18:1/22:0)	HMDB0011594	BD_RATIO	2	32	13.788	4.8e-05	*	0.063
mb100015623_PosLate_metabolomics	LacCer(d18:1/22:0)	HMDB0011594	ACFT_Group:SEGMENT	2	32	0.225	0.8		0.007
mb100015623_PosLate_metabolomics	LacCer(d18:1/22:0)	HMDB0011594	ACFT_Group:BD_RATIO	2	32	1.477	0.244		0.007
mb100015623_PosLate_metabolomics	LacCer(d18:1/22:0)	HMDB0011594	SEGMENT:BD_RATIO	2.78	44.43	2.171	0.109		0.024
mb100015623_PosLate_metabolomics	LacCer(d18:1/22:0)	HMDB0011594	ACFT_Group:SEGMENT:BD_RATIO	2.78	44.43	0.206	0.879		0.002
mb100015735_PosLate_metabolomics	Cer(d18:1/14:0)	HMDB0011773	ACFT_Group	1	27	3.732	0.064		0.035
mb100015735_PosLate_metabolomics	Cer(d18:1/14:0)	HMDB0011773	SEGMENT	2	54	5.406	0.007	*	0.081
mb100015735_PosLate_metabolomics	Cer(d18:1/14:0)	HMDB0011773	BD_RATIO	2	54	18.17	9.24e-07	*	0.056
mb100015735_PosLate_metabolomics	Cer(d18:1/14:0)	HMDB0011773	ACFT_Group:SEGMENT	2	54	1.336	0.272		0.021
mb100015735_PosLate_metabolomics	Cer(d18:1/14:0)	HMDB0011773	ACFT_Group:BD_RATIO	2	54	1.523	0.227		0.005
mb100015735_PosLate_metabolomics	Cer(d18:1/14:0)	HMDB0011773	SEGMENT:BD_RATIO	3.03	81.73	2.803	0.044	*	0.021
mb100015735_PosLate_metabolomics	Cer(d18:1/14:0)	HMDB0011773	ACFT_Group:SEGMENT:BD_RATIO	3.03	81.73	0.492	0.69		0.004
mb100015744_PosLate_metabolomics	Cer(d18:1/24:2(5Z,9Z))	HMDB0240679	ACFT_Group	1	27	2.371	0.135		0.014
mb100015744_PosLate_metabolomics	Cer(d18:1/24:2(5Z,9Z))	HMDB0240679	SEGMENT	1.6	43.14	3.182	0.062		0.051
mb100015744_PosLate_metabolomics	Cer(d18:1/24:2(5Z,9Z))	HMDB0240679	BD_RATIO	2	54	3.221	0.048	*	0.018
mb100015744_PosLate_metabolomics	Cer(d18:1/24:2(5Z,9Z))	HMDB0240679	ACFT_Group:SEGMENT	1.6	43.14	0.028	0.949		0.00047
mb100015744_PosLate_metabolomics	Cer(d18:1/24:2(5Z,9Z))	HMDB0240679	ACFT_Group:BD_RATIO	2	54	0.118	0.889		0.000651
mb100015744_PosLate_metabolomics	Cer(d18:1/24:2(5Z,9Z))	HMDB0240679	SEGMENT:BD_RATIO	4	108	4.5	0.002	*	0.038
mb100015744_PosLate_metabolomics	Cer(d18:1/24:2(5Z,9Z))	HMDB0240679	ACFT_Group:SEGMENT:BD_RATIO	4	108	0.79	0.534		0.007
mb100015760_PosLate_metabolomics	Alpha-Linoleoylcholine	HMDB0013213	ACFT_Group	1	15	0.025	0.876		0.000436
mb100015760_PosLate_metabolomics	Alpha-Linoleoylcholine	HMDB0013213	SEGMENT	2	30	2.616	0.09		0.066
mb100015760_PosLate_metabolomics	Alpha-Linoleoylcholine	HMDB0013213	BD_RATIO	1.33	19.93	37.499	1.41e-06	*	0.294
mb100015760_PosLate_metabolomics	Alpha-Linoleoylcholine	HMDB0013213	ACFT_Group:SEGMENT	2	30	0.551	0.582		0.015
mb100015760_PosLate_metabolomics	Alpha-Linoleoylcholine	HMDB0013213	ACFT_Group:BD_RATIO	1.33	19.93	0.913	0.379		0.01
mb100015760_PosLate_metabolomics	Alpha-Linoleoylcholine	HMDB0013213	SEGMENT:BD_RATIO	2.5	37.56	1.224	0.311		0.014
mb100015760_PosLate_metabolomics	Alpha-Linoleoylcholine	HMDB0013213	ACFT_Group:SEGMENT:BD_RATIO	2.5	37.56	0.314	0.779		0.004
mb100015786_PosLate_metabolomics	SM(d18:0/20:0)	HMDB0012090	ACFT_Group	1	27	0.407	0.529		0.003
mb100015786_PosLate_metabolomics	SM(d18:0/20:0)	HMDB0012090	SEGMENT	1.65	44.47	4.022	0.032	*	0.058
mb100015786_PosLate_metabolomics	SM(d18:0/20:0)	HMDB0012090	BD_RATIO	2	54	27.476	5.88e-09	*	0.099
mb100015786_PosLate_metabolomics	SM(d18:0/20:0)	HMDB0012090	ACFT_Group:SEGMENT	1.65	44.47	1.052	0.346		0.016
mb100015786_PosLate_metabolomics	SM(d18:0/20:0)	HMDB0012090	ACFT_Group:BD_RATIO	2	54	2.984	0.059		0.012
mb100015786_PosLate_metabolomics	SM(d18:0/20:0)	HMDB0012090	SEGMENT:BD_RATIO	4	108	2.398	0.055		0.024
mb100015786_PosLate_metabolomics	SM(d18:0/20:0)	HMDB0012090	ACFT_Group:SEGMENT:BD_RATIO	4	108	1.039	0.39		0.011
mb100015788_PosLate_metabolomics	SM(d18:1/18:0)	HMDB0001348	ACFT_Group	1	27	0.012	0.915		6.59e-05
mb100015788_PosLate_metabolomics	SM(d18:1/18:0)	HMDB0001348	SEGMENT	2	54	0.666	0.518		0.008
mb100015788_PosLate_metabolomics	SM(d18:1/18:0)	HMDB0001348	BD_RATIO	2	54	3.991	0.024	*	0.022
mb100015788_PosLate_metabolomics	SM(d18:1/18:0)	HMDB0001348	ACFT_Group:SEGMENT	2	54	0.602	0.551		0.007
mb100015788_PosLate_metabolomics	SM(d18:1/18:0)	HMDB0001348	ACFT_Group:BD_RATIO	2	54	1.79	0.177		0.01
mb100015788_PosLate_metabolomics	SM(d18:1/18:0)	HMDB0001348	SEGMENT:BD_RATIO	4	108	4.682	0.002	*	0.061
mb100015788_PosLate_metabolomics	SM(d18:1/18:0)	HMDB0001348	ACFT_Group:SEGMENT:BD_RATIO	4	108	0.235	0.918		0.003
mb100015789_PosLate_metabolomics	SM(d18:2(4E,14Z)/24:2(5Z,9Z))	HMDB0240644	ACFT_Group	1	27	0.36	0.554		0.003
mb100015789_PosLate_metabolomics	SM(d18:2(4E,14Z)/24:2(5Z,9Z))	HMDB0240644	SEGMENT	2	54	0.796	0.456		0.01
mb100015789_PosLate_metabolomics	SM(d18:2(4E,14Z)/24:2(5Z,9Z))	HMDB0240644	BD_RATIO	2	54	5.163	0.009	*	0.024
mb100015789_PosLate_metabolomics	SM(d18:2(4E,14Z)/24:2(5Z,9Z))	HMDB0240644	ACFT_Group:SEGMENT	2	54	2.242	0.116		0.028
mb100015789_PosLate_metabolomics	SM(d18:2(4E,14Z)/24:2(5Z,9Z))	HMDB0240644	ACFT_Group:BD_RATIO	2	54	0.41	0.666		0.002
mb100015789_PosLate_metabolomics	SM(d18:2(4E,14Z)/24:2(5Z,9Z))	HMDB0240644	SEGMENT:BD_RATIO	4	108	4.436	0.002	*	0.045
mb100015789_PosLate_metabolomics	SM(d18:2(4E,14Z)/24:2(5Z,9Z))	HMDB0240644	ACFT_Group:SEGMENT:BD_RATIO	4	108	0.818	0.517		0.009
mb100015790_PosLate_metabolomics	SM(d16:2(4E,8Z)/23:0)	HMDB0240676	ACFT_Group	1	27	0.458	0.504		0.004
mb100015790_PosLate_metabolomics	SM(d16:2(4E,8Z)/23:0)	HMDB0240676	SEGMENT	2	54	1.448	0.244		0.017
mb100015790_PosLate_metabolomics	SM(d16:2(4E,8Z)/23:0)	HMDB0240676	BD_RATIO	2	54	21.301	1.51e-07	*	0.099
mb100015790_PosLate_metabolomics	SM(d16:2(4E,8Z)/23:0)	HMDB0240676	ACFT_Group:SEGMENT	2	54	1.804	0.174		0.021
mb100015790_PosLate_metabolomics	SM(d16:2(4E,8Z)/23:0)	HMDB0240676	ACFT_Group:BD_RATIO	2	54	0.952	0.392		0.005
mb100015790_PosLate_metabolomics	SM(d16:2(4E,8Z)/23:0)	HMDB0240676	SEGMENT:BD_RATIO	4	108	2.996	0.022	*	0.034
mb100015790_PosLate_metabolomics	SM(d16:2(4E,8Z)/23:0)	HMDB0240676	ACFT_Group:SEGMENT:BD_RATIO	4	108	0.915	0.458		0.011
mb100015791_PosLate_metabolomics	SM(d18:2(4E,14Z)/23:1(9Z))	HMDB0240668	ACFT_Group	1	27	0.877	0.357		0.005
mb100015791_PosLate_metabolomics	SM(d18:2(4E,14Z)/23:1(9Z))	HMDB0240668	SEGMENT	2	54	2.578	0.085		0.03
mb100015791_PosLate_metabolomics	SM(d18:2(4E,14Z)/23:1(9Z))	HMDB0240668	BD_RATIO	1.63	43.89	5.677	0.01	*	0.032
mb100015791_PosLate_metabolomics	SM(d18:2(4E,14Z)/23:1(9Z))	HMDB0240668	ACFT_Group:SEGMENT	2	54	2.033	0.141		0.024
mb100015791_PosLate_metabolomics	SM(d18:2(4E,14Z)/23:1(9Z))	HMDB0240668	ACFT_Group:BD_RATIO	1.63	43.89	1.866	0.173		0.011
mb100015791_PosLate_metabolomics	SM(d18:2(4E,14Z)/23:1(9Z))	HMDB0240668	SEGMENT:BD_RATIO	4	108	1.531	0.198		0.02
mb100015791_PosLate_metabolomics	SM(d18:2(4E,14Z)/23:1(9Z))	HMDB0240668	ACFT_Group:SEGMENT:BD_RATIO	4	108	0.636	0.638		0.009
mb100015792_PosLate_metabolomics	SM(d18:1/25:0)	HMDB0240671	ACFT_Group	1	27	1.771	0.194		0.005
mb100015792_PosLate_metabolomics	SM(d18:1/25:0)	HMDB0240671	SEGMENT	1.57	42.39	17.051	1.65e-05	*	0.169
mb100015792_PosLate_metabolomics	SM(d18:1/25:0)	HMDB0240671	BD_RATIO	2	54	4.239	0.019	*	0.033
mb100015792_PosLate_metabolomics	SM(d18:1/25:0)	HMDB0240671	ACFT_Group:SEGMENT	1.57	42.39	0.104	0.855		0.001
mb100015792_PosLate_metabolomics	SM(d18:1/25:0)	HMDB0240671	ACFT_Group:BD_RATIO	2	54	1.236	0.299		0.01
mb100015792_PosLate_metabolomics	SM(d18:1/25:0)	HMDB0240671	SEGMENT:BD_RATIO	3.01	81.14	2.716	0.05	*	0.037
mb100015792_PosLate_metabolomics	SM(d18:1/25:0)	HMDB0240671	ACFT_Group:SEGMENT:BD_RATIO	3.01	81.14	0.472	0.703		0.007
mb100015793_PosLate_metabolomics	SM(d17:2(4E,8Z)/16:0)	HMDB0240677	ACFT_Group	1	27	0.389	0.538		0.002
mb100015793_PosLate_metabolomics	SM(d17:2(4E,8Z)/16:0)	HMDB0240677	SEGMENT	2	54	8.009	0.000899	*	0.074
mb100015793_PosLate_metabolomics	SM(d17:2(4E,8Z)/16:0)	HMDB0240677	BD_RATIO	2	54	3.965	0.025	*	0.028
mb100015793_PosLate_metabolomics	SM(d17:2(4E,8Z)/16:0)	HMDB0240677	ACFT_Group:SEGMENT	2	54	2.402	0.1		0.023
mb100015793_PosLate_metabolomics	SM(d17:2(4E,8Z)/16:0)	HMDB0240677	ACFT_Group:BD_RATIO	2	54	0.182	0.834		0.001
mb100015793_PosLate_metabolomics	SM(d17:2(4E,8Z)/16:0)	HMDB0240677	SEGMENT:BD_RATIO	4	108	1.609	0.177		0.022
mb100015793_PosLate_metabolomics	SM(d17:2(4E,8Z)/16:0)	HMDB0240677	ACFT_Group:SEGMENT:BD_RATIO	4	108	0.303	0.875		0.004
mb100015832_PosLate_metabolomics	Docosanoylcarnitine	HMDB0062468	ACFT_Group	1	17	0.151	0.703		0.002
mb100015832_PosLate_metabolomics	Docosanoylcarnitine	HMDB0062468	SEGMENT	2	34	0.091	0.913		0.002
mb100015832_PosLate_metabolomics	Docosanoylcarnitine	HMDB0062468	BD_RATIO	2	34	4.715	0.016	*	0.036
mb100015832_PosLate_metabolomics	Docosanoylcarnitine	HMDB0062468	ACFT_Group:SEGMENT	2	34	0.521	0.599		0.014
mb100015832_PosLate_metabolomics	Docosanoylcarnitine	HMDB0062468	ACFT_Group:BD_RATIO	2	34	0.136	0.873		0.001
mb100015832_PosLate_metabolomics	Docosanoylcarnitine	HMDB0062468	SEGMENT:BD_RATIO	2.62	44.5	4.902	0.007	*	0.057
mb100015832_PosLate_metabolomics	Docosanoylcarnitine	HMDB0062468	ACFT_Group:SEGMENT:BD_RATIO	2.62	44.5	1.386	0.261		0.017
mb100015834_PosLate_metabolomics	Lignoceroylcarnitine	HMDB0240665	ACFT_Group	1	27	0.046	0.832		0.0002
mb100015834_PosLate_metabolomics	Lignoceroylcarnitine	HMDB0240665	SEGMENT	2	54	9.416	0.00031	*	0.125
mb100015834_PosLate_metabolomics	Lignoceroylcarnitine	HMDB0240665	BD_RATIO	2	54	3.468	0.038	*	0.02
mb100015834_PosLate_metabolomics	Lignoceroylcarnitine	HMDB0240665	ACFT_Group:SEGMENT	2	54	0.292	0.748		0.004
mb100015834_PosLate_metabolomics	Lignoceroylcarnitine	HMDB0240665	ACFT_Group:BD_RATIO	2	54	0.62	0.542		0.004
mb100015834_PosLate_metabolomics	Lignoceroylcarnitine	HMDB0240665	SEGMENT:BD_RATIO	4	108	2.436	0.052		0.028
mb100015834_PosLate_metabolomics	Lignoceroylcarnitine	HMDB0240665	ACFT_Group:SEGMENT:BD_RATIO	4	108	1.65	0.167		0.019
mb100015835_PosLate_metabolomics	Hexacosanoyl carnitine	HMDB0006347	ACFT_Group	1	27	0.01	0.923		5.86e-05
mb100015835_PosLate_metabolomics	Hexacosanoyl carnitine	HMDB0006347	SEGMENT	2	54	69.056	1.31e-15	*	0.493
mb100015835_PosLate_metabolomics	Hexacosanoyl carnitine	HMDB0006347	BD_RATIO	2	54	117.731	2.05e-20	*	0.362
mb100015835_PosLate_metabolomics	Hexacosanoyl carnitine	HMDB0006347	ACFT_Group:SEGMENT	2	54	1.024	0.366		0.014
mb100015835_PosLate_metabolomics	Hexacosanoyl carnitine	HMDB0006347	ACFT_Group:BD_RATIO	2	54	0.305	0.738		0.001
mb100015835_PosLate_metabolomics	Hexacosanoyl carnitine	HMDB0006347	SEGMENT:BD_RATIO	4	108	57.984	4.87e-26	*	0.411
mb100015835_PosLate_metabolomics	Hexacosanoyl carnitine	HMDB0006347	ACFT_Group:SEGMENT:BD_RATIO	4	108	0.843	0.501		0.01
mb100015837_PosLate_metabolomics	Arachidonoylcarnitine	HMDB0006455	ACFT_Group	1	25	0.445	0.511		0.003
mb100015837_PosLate_metabolomics	Arachidonoylcarnitine	HMDB0006455	SEGMENT	2	50	20.901	2.53e-07	*	0.231
mb100015837_PosLate_metabolomics	Arachidonoylcarnitine	HMDB0006455	BD_RATIO	2	50	3.072	0.055		0.019
mb100015837_PosLate_metabolomics	Arachidonoylcarnitine	HMDB0006455	ACFT_Group:SEGMENT	2	50	0.254	0.777		0.004
mb100015837_PosLate_metabolomics	Arachidonoylcarnitine	HMDB0006455	ACFT_Group:BD_RATIO	2	50	1.061	0.354		0.007
mb100015837_PosLate_metabolomics	Arachidonoylcarnitine	HMDB0006455	SEGMENT:BD_RATIO	4	100	4.162	0.004	*	0.052
mb100015837_PosLate_metabolomics	Arachidonoylcarnitine	HMDB0006455	ACFT_Group:SEGMENT:BD_RATIO	4	100	0.194	0.941		0.003
mb100015839_PosLate_metabolomics	(11Z,14Z)-Eicosadienoylcarnitine	HMDB0240747	ACFT_Group	1	27	1.861	0.184		0.009
mb100015839_PosLate_metabolomics	(11Z,14Z)-Eicosadienoylcarnitine	HMDB0240747	SEGMENT	2	54	0.126	0.882		0.002
mb100015839_PosLate_metabolomics	(11Z,14Z)-Eicosadienoylcarnitine	HMDB0240747	BD_RATIO	2	54	6.412	0.003	*	0.031
mb100015839_PosLate_metabolomics	(11Z,14Z)-Eicosadienoylcarnitine	HMDB0240747	ACFT_Group:SEGMENT	2	54	0.18	0.835		0.003
mb100015839_PosLate_metabolomics	(11Z,14Z)-Eicosadienoylcarnitine	HMDB0240747	ACFT_Group:BD_RATIO	2	54	0.304	0.739		0.002
mb100015839_PosLate_metabolomics	(11Z,14Z)-Eicosadienoylcarnitine	HMDB0240747	SEGMENT:BD_RATIO	4	108	2.252	0.068		0.021
mb100015839_PosLate_metabolomics	(11Z,14Z)-Eicosadienoylcarnitine	HMDB0240747	ACFT_Group:SEGMENT:BD_RATIO	4	108	1.167	0.329		0.011
mb100015846_PosLate_metabolomics	Nervonyl carnitine	HMDB0006509	ACFT_Group	1	14	0.42	0.528		0.007
mb100015846_PosLate_metabolomics	Nervonyl carnitine	HMDB0006509	SEGMENT	1.26	17.64	0.511	0.525		0.019
mb100015846_PosLate_metabolomics	Nervonyl carnitine	HMDB0006509	BD_RATIO	2	28	2.739	0.082		0.014
mb100015846_PosLate_metabolomics	Nervonyl carnitine	HMDB0006509	ACFT_Group:SEGMENT	1.26	17.64	1.047	0.339		0.038
mb100015846_PosLate_metabolomics	Nervonyl carnitine	HMDB0006509	ACFT_Group:BD_RATIO	2	28	1.132	0.337		0.006
mb100015846_PosLate_metabolomics	Nervonyl carnitine	HMDB0006509	SEGMENT:BD_RATIO	4	56	0.162	0.957		0.002
mb100015846_PosLate_metabolomics	Nervonyl carnitine	HMDB0006509	ACFT_Group:SEGMENT:BD_RATIO	4	56	2.238	0.076		0.028
mb100015962_PosEarly_metabolomics	Aminovaleric acid betaine	HMDB0240732	ACFT_Group	1	27	0.001	0.972		5.43e-06
mb100015962_PosEarly_metabolomics	Aminovaleric acid betaine	HMDB0240732	SEGMENT	2	54	0.826	0.443		0.012
mb100015962_PosEarly_metabolomics	Aminovaleric acid betaine	HMDB0240732	BD_RATIO	2	54	5.478	0.007	*	0.027
mb100015962_PosEarly_metabolomics	Aminovaleric acid betaine	HMDB0240732	ACFT_Group:SEGMENT	2	54	0.763	0.471		0.011
mb100015962_PosEarly_metabolomics	Aminovaleric acid betaine	HMDB0240732	ACFT_Group:BD_RATIO	2	54	1.03	0.364		0.005
mb100015962_PosEarly_metabolomics	Aminovaleric acid betaine	HMDB0240732	SEGMENT:BD_RATIO	4	108	0.753	0.558		0.009
mb100015962_PosEarly_metabolomics	Aminovaleric acid betaine	HMDB0240732	ACFT_Group:SEGMENT:BD_RATIO	4	108	0.758	0.555		0.009
mb100015966_PosLate_metabolomics	beta,beta-Carotene-3,3'-diol	HMDB0035928	ACFT_Group	1	27	0.821	0.373		0.006
mb100015966_PosLate_metabolomics	beta,beta-Carotene-3,3'-diol	HMDB0035928	SEGMENT	2	54	6.831	0.002	*	0.071
mb100015966_PosLate_metabolomics	beta,beta-Carotene-3,3'-diol	HMDB0035928	BD_RATIO	2	54	5.136	0.009	*	0.036
mb100015966_PosLate_metabolomics	beta,beta-Carotene-3,3'-diol	HMDB0035928	ACFT_Group:SEGMENT	2	54	0.734	0.485		0.008
mb100015966_PosLate_metabolomics	beta,beta-Carotene-3,3'-diol	HMDB0035928	ACFT_Group:BD_RATIO	2	54	0.002	0.998		1.25e-05
mb100015966_PosLate_metabolomics	beta,beta-Carotene-3,3'-diol	HMDB0035928	SEGMENT:BD_RATIO	4	108	1.002	0.41		0.011
mb100015966_PosLate_metabolomics	beta,beta-Carotene-3,3'-diol	HMDB0035928	ACFT_Group:SEGMENT:BD_RATIO	4	108	0.753	0.558		0.008
mb100015967_PosLate_metabolomics	beta,beta-Carotene-3,3'-diol	HMDB0035928	ACFT_Group	1	27	2.126	0.156		0.013
mb100015967_PosLate_metabolomics	beta,beta-Carotene-3,3'-diol	HMDB0035928	SEGMENT	1.45	39.23	13.452	0.000166	*	0.181
mb100015967_PosLate_metabolomics	beta,beta-Carotene-3,3'-diol	HMDB0035928	BD_RATIO	2	54	20.846	1.95e-07	*	0.1
mb100015967_PosLate_metabolomics	beta,beta-Carotene-3,3'-diol	HMDB0035928	ACFT_Group:SEGMENT	1.45	39.23	0.573	0.515		0.009
mb100015967_PosLate_metabolomics	beta,beta-Carotene-3,3'-diol	HMDB0035928	ACFT_Group:BD_RATIO	2	54	1.517	0.229		0.008
mb100015967_PosLate_metabolomics	beta,beta-Carotene-3,3'-diol	HMDB0035928	SEGMENT:BD_RATIO	4	108	19.68	3.44e-12	*	0.151
mb100015967_PosLate_metabolomics	beta,beta-Carotene-3,3'-diol	HMDB0035928	ACFT_Group:SEGMENT:BD_RATIO	4	108	1.877	0.12		0.017
mb100015968_PosLate_metabolomics	beta,beta-Carotene-3,3'-diol	HMDB0035928	ACFT_Group	1	27	0.496	0.487		0.004
mb100015968_PosLate_metabolomics	beta,beta-Carotene-3,3'-diol	HMDB0035928	SEGMENT	2	54	12.248	4.11e-05	*	0.167
mb100015968_PosLate_metabolomics	beta,beta-Carotene-3,3'-diol	HMDB0035928	BD_RATIO	2	54	6.364	0.003	*	0.034
mb100015968_PosLate_metabolomics	beta,beta-Carotene-3,3'-diol	HMDB0035928	ACFT_Group:SEGMENT	2	54	0.476	0.624		0.008
mb100015968_PosLate_metabolomics	beta,beta-Carotene-3,3'-diol	HMDB0035928	ACFT_Group:BD_RATIO	2	54	1.005	0.373		0.006
mb100015968_PosLate_metabolomics	beta,beta-Carotene-3,3'-diol	HMDB0035928	SEGMENT:BD_RATIO	4	108	7.819	1.42e-05	*	0.058
mb100015968_PosLate_metabolomics	beta,beta-Carotene-3,3'-diol	HMDB0035928	ACFT_Group:SEGMENT:BD_RATIO	4	108	4.083	0.004	*	0.031
mb100016038_PosEarly_metabolomics	N1-Acetylspermidine	HMDB0001276	ACFT_Group	1	27	0.383	0.541		0.004
mb100016038_PosEarly_metabolomics	N1-Acetylspermidine	HMDB0001276	SEGMENT	2	54	7.467	0.001	*	0.1
mb100016038_PosEarly_metabolomics	N1-Acetylspermidine	HMDB0001276	BD_RATIO	2	54	12.731	2.95e-05	*	0.046
mb100016038_PosEarly_metabolomics	N1-Acetylspermidine	HMDB0001276	ACFT_Group:SEGMENT	2	54	4.687	0.013	*	0.065
mb100016038_PosEarly_metabolomics	N1-Acetylspermidine	HMDB0001276	ACFT_Group:BD_RATIO	2	54	0.906	0.41		0.003
mb100016038_PosEarly_metabolomics	N1-Acetylspermidine	HMDB0001276	SEGMENT:BD_RATIO	4	108	1.197	0.316		0.01
mb100016038_PosEarly_metabolomics	N1-Acetylspermidine	HMDB0001276	ACFT_Group:SEGMENT:BD_RATIO	4	108	0.789	0.535		0.007
mb100019968_Polar_metabolomics	L-Lyxonic acid	HMDB0060255	ACFT_Group	1	24	1.052	0.315		0.01
mb100019968_Polar_metabolomics	L-Lyxonic acid	HMDB0060255	SEGMENT	2	48	0.329	0.721		0.005
mb100019968_Polar_metabolomics	L-Lyxonic acid	HMDB0060255	BD_RATIO	2	48	6.858	0.002	*	0.038
mb100019968_Polar_metabolomics	L-Lyxonic acid	HMDB0060255	ACFT_Group:SEGMENT	2	48	0.909	0.41		0.013
mb100019968_Polar_metabolomics	L-Lyxonic acid	HMDB0060255	ACFT_Group:BD_RATIO	2	48	1.816	0.174		0.01
mb100019968_Polar_metabolomics	L-Lyxonic acid	HMDB0060255	SEGMENT:BD_RATIO	4	96	8.256	9.13e-06	*	0.093
mb100019968_Polar_metabolomics	L-Lyxonic acid	HMDB0060255	ACFT_Group:SEGMENT:BD_RATIO	4	96	0.713	0.585		0.009
mb100019972_Neg_metabolomics	Traumatic acid	HMDB0000933	ACFT_Group	1	17	0.101	0.755		0.002
mb100019972_Neg_metabolomics	Traumatic acid	HMDB0000933	SEGMENT	1.46	24.86	0.276	0.691		0.006
mb100019972_Neg_metabolomics	Traumatic acid	HMDB0000933	BD_RATIO	2	34	21.41	9.59e-07	*	0.106
mb100019972_Neg_metabolomics	Traumatic acid	HMDB0000933	ACFT_Group:SEGMENT	1.46	24.86	0.111	0.833		0.002
mb100019972_Neg_metabolomics	Traumatic acid	HMDB0000933	ACFT_Group:BD_RATIO	2	34	0.924	0.407		0.005
mb100019972_Neg_metabolomics	Traumatic acid	HMDB0000933	SEGMENT:BD_RATIO	4	68	9.294	4.73e-06	*	0.065
mb100019972_Neg_metabolomics	Traumatic acid	HMDB0000933	ACFT_Group:SEGMENT:BD_RATIO	4	68	0.278	0.891		0.002
mb100019978_Neg_metabolomics	octadecenedioate	HMDB0304442	ACFT_Group	1	26	0.038	0.848		0.000365
mb100019978_Neg_metabolomics	octadecenedioate	HMDB0304442	SEGMENT	2	52	2.16	0.126		0.039
mb100019978_Neg_metabolomics	octadecenedioate	HMDB0304442	BD_RATIO	2	52	17.301	1.74e-06	*	0.064
mb100019978_Neg_metabolomics	octadecenedioate	HMDB0304442	ACFT_Group:SEGMENT	2	52	0.3	0.742		0.006
mb100019978_Neg_metabolomics	octadecenedioate	HMDB0304442	ACFT_Group:BD_RATIO	2	52	0.558	0.576		0.002
mb100019978_Neg_metabolomics	octadecenedioate	HMDB0304442	SEGMENT:BD_RATIO	4	104	0.592	0.669		0.004
mb100019978_Neg_metabolomics	octadecenedioate	HMDB0304442	ACFT_Group:SEGMENT:BD_RATIO	4	104	0.32	0.864		0.002
mb100020004_Neg_metabolomics	3-carboxy-4-methyl-5-pentyl-2-furanpropanoic acid	HMDB0061643	ACFT_Group	1	27	0.059	0.81		0.00023
mb100020004_Neg_metabolomics	3-carboxy-4-methyl-5-pentyl-2-furanpropanoic acid	HMDB0061643	SEGMENT	2	54	1.182	0.314		0.016
mb100020004_Neg_metabolomics	3-carboxy-4-methyl-5-pentyl-2-furanpropanoic acid	HMDB0061643	BD_RATIO	2	54	14.354	1e-05	*	0.079
mb100020004_Neg_metabolomics	3-carboxy-4-methyl-5-pentyl-2-furanpropanoic acid	HMDB0061643	ACFT_Group:SEGMENT	2	54	0.912	0.408		0.013
mb100020004_Neg_metabolomics	3-carboxy-4-methyl-5-pentyl-2-furanpropanoic acid	HMDB0061643	ACFT_Group:BD_RATIO	2	54	1.337	0.271		0.008
mb100020004_Neg_metabolomics	3-carboxy-4-methyl-5-pentyl-2-furanpropanoic acid	HMDB0061643	SEGMENT:BD_RATIO	4	108	0.866	0.487		0.011
mb100020004_Neg_metabolomics	3-carboxy-4-methyl-5-pentyl-2-furanpropanoic acid	HMDB0061643	ACFT_Group:SEGMENT:BD_RATIO	4	108	0.109	0.979		0.001
mb100020203_PosEarly_metabolomics	(2R,3S)-3-Hydroxy-1,1-dimethylpyrrolidin-1-ium-2-carboxylate	HMDB0242121	ACFT_Group	1	13	0.437	0.52		0.009
mb100020203_PosEarly_metabolomics	(2R,3S)-3-Hydroxy-1,1-dimethylpyrrolidin-1-ium-2-carboxylate	HMDB0242121	SEGMENT	2	26	2.169	0.135		0.073
mb100020203_PosEarly_metabolomics	(2R,3S)-3-Hydroxy-1,1-dimethylpyrrolidin-1-ium-2-carboxylate	HMDB0242121	BD_RATIO	2	26	2.76	0.082		0.021
mb100020203_PosEarly_metabolomics	(2R,3S)-3-Hydroxy-1,1-dimethylpyrrolidin-1-ium-2-carboxylate	HMDB0242121	ACFT_Group:SEGMENT	2	26	0.809	0.456		0.029
mb100020203_PosEarly_metabolomics	(2R,3S)-3-Hydroxy-1,1-dimethylpyrrolidin-1-ium-2-carboxylate	HMDB0242121	ACFT_Group:BD_RATIO	2	26	0.094	0.91		0.00073
mb100020203_PosEarly_metabolomics	(2R,3S)-3-Hydroxy-1,1-dimethylpyrrolidin-1-ium-2-carboxylate	HMDB0242121	SEGMENT:BD_RATIO	4	52	0.984	0.424		0.012
mb100020203_PosEarly_metabolomics	(2R,3S)-3-Hydroxy-1,1-dimethylpyrrolidin-1-ium-2-carboxylate	HMDB0242121	ACFT_Group:SEGMENT:BD_RATIO	4	52	1.655	0.175		0.02
mb100020204_Neg_metabolomics	N-Acetylaminooctanoic acid	HMDB0059745	ACFT_Group	1	27	0.078	0.782		0.000833
mb100020204_Neg_metabolomics	N-Acetylaminooctanoic acid	HMDB0059745	SEGMENT	2	54	1.625	0.206		0.027
mb100020204_Neg_metabolomics	N-Acetylaminooctanoic acid	HMDB0059745	BD_RATIO	2	54	42.177	9.29e-12	*	0.125
mb100020204_Neg_metabolomics	N-Acetylaminooctanoic acid	HMDB0059745	ACFT_Group:SEGMENT	2	54	0.383	0.684		0.007
mb100020204_Neg_metabolomics	N-Acetylaminooctanoic acid	HMDB0059745	ACFT_Group:BD_RATIO	2	54	2.888	0.064		0.01
mb100020204_Neg_metabolomics	N-Acetylaminooctanoic acid	HMDB0059745	SEGMENT:BD_RATIO	4	108	0.767	0.549		0.004
mb100020204_Neg_metabolomics	N-Acetylaminooctanoic acid	HMDB0059745	ACFT_Group:SEGMENT:BD_RATIO	4	108	1.079	0.37		0.006
mb100020205_PosEarly_metabolomics	Hydroxylated lecithin	HMDB0032332	ACFT_Group	1	27	0.029	0.867		0.000161
mb100020205_PosEarly_metabolomics	Hydroxylated lecithin	HMDB0032332	SEGMENT	2	54	0.7	0.501		0.01
mb100020205_PosEarly_metabolomics	Hydroxylated lecithin	HMDB0032332	BD_RATIO	2	54	1.01	0.371		0.005
mb100020205_PosEarly_metabolomics	Hydroxylated lecithin	HMDB0032332	ACFT_Group:SEGMENT	2	54	1.037	0.361		0.015
mb100020205_PosEarly_metabolomics	Hydroxylated lecithin	HMDB0032332	ACFT_Group:BD_RATIO	2	54	0.082	0.921		0.000399
mb100020205_PosEarly_metabolomics	Hydroxylated lecithin	HMDB0032332	SEGMENT:BD_RATIO	4	108	3.453	0.011	*	0.041
mb100020205_PosEarly_metabolomics	Hydroxylated lecithin	HMDB0032332	ACFT_Group:SEGMENT:BD_RATIO	4	108	0.973	0.425		0.012
mb100020217_PosEarly_metabolomics	N,N,N-Trimethyl-L-alanyl-L-proline betaine	HMDB0240365	ACFT_Group	1	27	0.151	0.701		0.000672
mb100020217_PosEarly_metabolomics	N,N,N-Trimethyl-L-alanyl-L-proline betaine	HMDB0240365	SEGMENT	2	54	0.065	0.937		0.000914
mb100020217_PosEarly_metabolomics	N,N,N-Trimethyl-L-alanyl-L-proline betaine	HMDB0240365	BD_RATIO	2	54	0.632	0.536		0.003
mb100020217_PosEarly_metabolomics	N,N,N-Trimethyl-L-alanyl-L-proline betaine	HMDB0240365	ACFT_Group:SEGMENT	2	54	2.637	0.081		0.036
mb100020217_PosEarly_metabolomics	N,N,N-Trimethyl-L-alanyl-L-proline betaine	HMDB0240365	ACFT_Group:BD_RATIO	2	54	0.919	0.405		0.005
mb100020217_PosEarly_metabolomics	N,N,N-Trimethyl-L-alanyl-L-proline betaine	HMDB0240365	SEGMENT:BD_RATIO	2.86	77.17	2.412	0.076		0.031
mb100020217_PosEarly_metabolomics	N,N,N-Trimethyl-L-alanyl-L-proline betaine	HMDB0240365	ACFT_Group:SEGMENT:BD_RATIO	2.86	77.17	0.364	0.77		0.005
mb100020219_Neg_metabolomics	Indole-3-carboxaldehyde	HMDB0029737	ACFT_Group	1	27	0.048	0.829		0.000511
mb100020219_Neg_metabolomics	Indole-3-carboxaldehyde	HMDB0029737	SEGMENT	1.25	33.74	3.292	0.07		0.06
mb100020219_Neg_metabolomics	Indole-3-carboxaldehyde	HMDB0029737	BD_RATIO	2	54	29.028	2.75e-09	*	0.078
mb100020219_Neg_metabolomics	Indole-3-carboxaldehyde	HMDB0029737	ACFT_Group:SEGMENT	1.25	33.74	0.959	0.354		0.018
mb100020219_Neg_metabolomics	Indole-3-carboxaldehyde	HMDB0029737	ACFT_Group:BD_RATIO	2	54	0.309	0.735		0.000906
mb100020219_Neg_metabolomics	Indole-3-carboxaldehyde	HMDB0029737	SEGMENT:BD_RATIO	2.67	72.14	10.077	2.67e-05	*	0.04
mb100020219_Neg_metabolomics	Indole-3-carboxaldehyde	HMDB0029737	ACFT_Group:SEGMENT:BD_RATIO	2.67	72.14	0.203	0.874		0.000832
mb100020343_Neg_metabolomics	Goshuyic acid	HMDB0000560	ACFT_Group	1	20	0.081	0.779		0.000911
mb100020343_Neg_metabolomics	Goshuyic acid	HMDB0000560	SEGMENT	2	40	1.398	0.259		0.033
mb100020343_Neg_metabolomics	Goshuyic acid	HMDB0000560	BD_RATIO	2	40	2.116	0.134		0.009
mb100020343_Neg_metabolomics	Goshuyic acid	HMDB0000560	ACFT_Group:SEGMENT	2	40	0.404	0.671		0.01
mb100020343_Neg_metabolomics	Goshuyic acid	HMDB0000560	ACFT_Group:BD_RATIO	2	40	0.92	0.407		0.004
mb100020343_Neg_metabolomics	Goshuyic acid	HMDB0000560	SEGMENT:BD_RATIO	2.45	49.02	3.877	0.02	*	0.038
mb100020343_Neg_metabolomics	Goshuyic acid	HMDB0000560	ACFT_Group:SEGMENT:BD_RATIO	2.45	49.02	0.458	0.675		0.005
mb100020360_Neg_metabolomics	8-Methoxykynurenate	HMDB0060426	ACFT_Group	1	25	0.422	0.522		0.004
mb100020360_Neg_metabolomics	8-Methoxykynurenate	HMDB0060426	SEGMENT	2	50	1.392	0.258		0.029
mb100020360_Neg_metabolomics	8-Methoxykynurenate	HMDB0060426	BD_RATIO	1.35	33.71	0.442	0.569		0.000965
mb100020360_Neg_metabolomics	8-Methoxykynurenate	HMDB0060426	ACFT_Group:SEGMENT	2	50	0.167	0.847		0.004
mb100020360_Neg_metabolomics	8-Methoxykynurenate	HMDB0060426	ACFT_Group:BD_RATIO	1.35	33.71	2.011	0.161		0.004
mb100020360_Neg_metabolomics	8-Methoxykynurenate	HMDB0060426	SEGMENT:BD_RATIO	2.57	64.23	2.893	0.05	*	0.018
mb100020360_Neg_metabolomics	8-Methoxykynurenate	HMDB0060426	ACFT_Group:SEGMENT:BD_RATIO	2.57	64.23	0.251	0.831		0.002
mb100020361_PosEarly_metabolomics	3-Amino-2-piperidone	HMDB0000323	ACFT_Group	1	27	0.33	0.571		0.003
mb100020361_PosEarly_metabolomics	3-Amino-2-piperidone	HMDB0000323	SEGMENT	1.63	43.89	1.79	0.184		0.026
mb100020361_PosEarly_metabolomics	3-Amino-2-piperidone	HMDB0000323	BD_RATIO	2	54	20.675	2.15e-07	*	0.098
mb100020361_PosEarly_metabolomics	3-Amino-2-piperidone	HMDB0000323	ACFT_Group:SEGMENT	1.63	43.89	0.978	0.369		0.014
mb100020361_PosEarly_metabolomics	3-Amino-2-piperidone	HMDB0000323	ACFT_Group:BD_RATIO	2	54	0.97	0.386		0.005
mb100020361_PosEarly_metabolomics	3-Amino-2-piperidone	HMDB0000323	SEGMENT:BD_RATIO	2.91	78.45	4.891	0.004	*	0.036
mb100020361_PosEarly_metabolomics	3-Amino-2-piperidone	HMDB0000323	ACFT_Group:SEGMENT:BD_RATIO	2.91	78.45	1.181	0.322		0.009
mb100020372_Neg_metabolomics	3-Indoleglyoxylic acid	HMDB0242143	ACFT_Group	1	27	6.443	0.017	*	0.039
mb100020372_Neg_metabolomics	3-Indoleglyoxylic acid	HMDB0242143	SEGMENT	1.42	38.28	18.103	2.28e-05	*	0.279
mb100020372_Neg_metabolomics	3-Indoleglyoxylic acid	HMDB0242143	BD_RATIO	2	54	170.201	4.83e-24	*	0.369
mb100020372_Neg_metabolomics	3-Indoleglyoxylic acid	HMDB0242143	ACFT_Group:SEGMENT	1.42	38.28	0.225	0.722		0.005
mb100020372_Neg_metabolomics	3-Indoleglyoxylic acid	HMDB0242143	ACFT_Group:BD_RATIO	2	54	0.116	0.891		0.000398
mb100020372_Neg_metabolomics	3-Indoleglyoxylic acid	HMDB0242143	SEGMENT:BD_RATIO	4	108	55.104	3.08e-25	*	0.244
mb100020372_Neg_metabolomics	3-Indoleglyoxylic acid	HMDB0242143	ACFT_Group:SEGMENT:BD_RATIO	4	108	1.043	0.388		0.006
mb100020377_Neg_metabolomics	Ethyl beta-D-glucopyranoside	HMDB0029968	ACFT_Group	1	23	0.578	0.455		0.004
mb100020377_Neg_metabolomics	Ethyl beta-D-glucopyranoside	HMDB0029968	SEGMENT	1.59	36.52	9.088	0.001	*	0.158
mb100020377_Neg_metabolomics	Ethyl beta-D-glucopyranoside	HMDB0029968	BD_RATIO	2	46	11.928	6.71e-05	*	0.069
mb100020377_Neg_metabolomics	Ethyl beta-D-glucopyranoside	HMDB0029968	ACFT_Group:SEGMENT	1.59	36.52	1.152	0.317		0.023
mb100020377_Neg_metabolomics	Ethyl beta-D-glucopyranoside	HMDB0029968	ACFT_Group:BD_RATIO	2	46	0.908	0.41		0.006
mb100020377_Neg_metabolomics	Ethyl beta-D-glucopyranoside	HMDB0029968	SEGMENT:BD_RATIO	4	92	5.67	0.0004	*	0.053
mb100020377_Neg_metabolomics	Ethyl beta-D-glucopyranoside	HMDB0029968	ACFT_Group:SEGMENT:BD_RATIO	4	92	2.061	0.092		0.02
mb100020378_Neg_metabolomics	2-Hydroxydecanedioic acid	HMDB0000424	ACFT_Group	1	26	2.601	0.119		0.024
mb100020378_Neg_metabolomics	2-Hydroxydecanedioic acid	HMDB0000424	SEGMENT	2	52	0.17	0.844		0.004
mb100020378_Neg_metabolomics	2-Hydroxydecanedioic acid	HMDB0000424	BD_RATIO	2	52	8.946	0.000458	*	0.029
mb100020378_Neg_metabolomics	2-Hydroxydecanedioic acid	HMDB0000424	ACFT_Group:SEGMENT	2	52	0.423	0.658		0.009
mb100020378_Neg_metabolomics	2-Hydroxydecanedioic acid	HMDB0000424	ACFT_Group:BD_RATIO	2	52	0.006	0.994		1.95e-05
mb100020378_Neg_metabolomics	2-Hydroxydecanedioic acid	HMDB0000424	SEGMENT:BD_RATIO	4	104	7.388	2.81e-05	*	0.033
mb100020378_Neg_metabolomics	2-Hydroxydecanedioic acid	HMDB0000424	ACFT_Group:SEGMENT:BD_RATIO	4	104	2.665	0.036	*	0.012
mb100020409_Polar_metabolomics	Ascorbic acid 3-sulfate	HMDB0240641	ACFT_Group	1	27	0.688	0.414		0.005
mb100020409_Polar_metabolomics	Ascorbic acid 3-sulfate	HMDB0240641	SEGMENT	2	54	6.313	0.003	*	0.1
mb100020409_Polar_metabolomics	Ascorbic acid 3-sulfate	HMDB0240641	BD_RATIO	1.5	40.54	28.727	1.88e-07	*	0.113
mb100020409_Polar_metabolomics	Ascorbic acid 3-sulfate	HMDB0240641	ACFT_Group:SEGMENT	2	54	2.592	0.084		0.044
mb100020409_Polar_metabolomics	Ascorbic acid 3-sulfate	HMDB0240641	ACFT_Group:BD_RATIO	1.5	40.54	0.713	0.458		0.003
mb100020409_Polar_metabolomics	Ascorbic acid 3-sulfate	HMDB0240641	SEGMENT:BD_RATIO	4	108	25.793	5.15e-15	*	0.156
mb100020409_Polar_metabolomics	Ascorbic acid 3-sulfate	HMDB0240641	ACFT_Group:SEGMENT:BD_RATIO	4	108	0.491	0.742		0.003
mb100020416_Neg_metabolomics	delta-CEHC	HMDB0242106	ACFT_Group	1	24	0.59	0.45		0.004
mb100020416_Neg_metabolomics	delta-CEHC	HMDB0242106	SEGMENT	2	48	0.299	0.743		0.006
mb100020416_Neg_metabolomics	delta-CEHC	HMDB0242106	BD_RATIO	2	48	1.318	0.277		0.007
mb100020416_Neg_metabolomics	delta-CEHC	HMDB0242106	ACFT_Group:SEGMENT	2	48	0.997	0.376		0.019
mb100020416_Neg_metabolomics	delta-CEHC	HMDB0242106	ACFT_Group:BD_RATIO	2	48	1.091	0.344		0.005
mb100020416_Neg_metabolomics	delta-CEHC	HMDB0242106	SEGMENT:BD_RATIO	2.79	66.97	2.847	0.048	*	0.028
mb100020416_Neg_metabolomics	delta-CEHC	HMDB0242106	ACFT_Group:SEGMENT:BD_RATIO	2.79	66.97	0.279	0.826		0.003
mb100020417_PosEarly_metabolomics	Ne,Ne dimethyllysine	HMDB0013287	ACFT_Group	1	27	0.328	0.571		0.003
mb100020417_PosEarly_metabolomics	Ne,Ne dimethyllysine	HMDB0013287	SEGMENT	2	54	0.28	0.757		0.004
mb100020417_PosEarly_metabolomics	Ne,Ne dimethyllysine	HMDB0013287	BD_RATIO	2	54	8.741	0.000514	*	0.038
mb100020417_PosEarly_metabolomics	Ne,Ne dimethyllysine	HMDB0013287	ACFT_Group:SEGMENT	2	54	1.242	0.297		0.017
mb100020417_PosEarly_metabolomics	Ne,Ne dimethyllysine	HMDB0013287	ACFT_Group:BD_RATIO	2	54	2.1	0.132		0.009
mb100020417_PosEarly_metabolomics	Ne,Ne dimethyllysine	HMDB0013287	SEGMENT:BD_RATIO	4	108	1.807	0.133		0.019
mb100020417_PosEarly_metabolomics	Ne,Ne dimethyllysine	HMDB0013287	ACFT_Group:SEGMENT:BD_RATIO	4	108	0.408	0.802		0.004
mb100020487_PosEarly_metabolomics	N-Acetylisoputreanine	HMDB0094713	ACFT_Group	1	27	0.827	0.371		0.008
mb100020487_PosEarly_metabolomics	N-Acetylisoputreanine	HMDB0094713	SEGMENT	1.65	44.47	0.715	0.469		0.009
mb100020487_PosEarly_metabolomics	N-Acetylisoputreanine	HMDB0094713	BD_RATIO	1.54	41.6	4.425	0.026	*	0.021
mb100020487_PosEarly_metabolomics	N-Acetylisoputreanine	HMDB0094713	ACFT_Group:SEGMENT	1.65	44.47	2.538	0.1		0.033
mb100020487_PosEarly_metabolomics	N-Acetylisoputreanine	HMDB0094713	ACFT_Group:BD_RATIO	1.54	41.6	0.046	0.919		0.000227
mb100020487_PosEarly_metabolomics	N-Acetylisoputreanine	HMDB0094713	SEGMENT:BD_RATIO	4	108	1.128	0.347		0.009
mb100020487_PosEarly_metabolomics	N-Acetylisoputreanine	HMDB0094713	ACFT_Group:SEGMENT:BD_RATIO	4	108	0.662	0.619		0.006
mb100020515_Neg_metabolomics	2-Naphthol sulfate	HMDB0242152	ACFT_Group	1	27	1.418	0.244		0.004
mb100020515_Neg_metabolomics	2-Naphthol sulfate	HMDB0242152	SEGMENT	2	54	6.51	0.003	*	0.099
mb100020515_Neg_metabolomics	2-Naphthol sulfate	HMDB0242152	BD_RATIO	2	54	3.614	0.034	*	0.016
mb100020515_Neg_metabolomics	2-Naphthol sulfate	HMDB0242152	ACFT_Group:SEGMENT	2	54	0.351	0.706		0.006
mb100020515_Neg_metabolomics	2-Naphthol sulfate	HMDB0242152	ACFT_Group:BD_RATIO	2	54	0.441	0.646		0.002
mb100020515_Neg_metabolomics	2-Naphthol sulfate	HMDB0242152	SEGMENT:BD_RATIO	4	108	1.123	0.349		0.014
mb100020515_Neg_metabolomics	2-Naphthol sulfate	HMDB0242152	ACFT_Group:SEGMENT:BD_RATIO	4	108	0.55	0.7		0.007
mb100020541_Neg_metabolomics	11-beta-Hydroxyandrosterone-3-glucuronide	HMDB0010351	ACFT_Group	1	27	0.445	0.51		0.003
mb100020541_Neg_metabolomics	11-beta-Hydroxyandrosterone-3-glucuronide	HMDB0010351	SEGMENT	1.62	43.86	1.661	0.205		0.03
mb100020541_Neg_metabolomics	11-beta-Hydroxyandrosterone-3-glucuronide	HMDB0010351	BD_RATIO	2	54	37.491	6.17e-11	*	0.097
mb100020541_Neg_metabolomics	11-beta-Hydroxyandrosterone-3-glucuronide	HMDB0010351	ACFT_Group:SEGMENT	1.62	43.86	2.121	0.14		0.038
mb100020541_Neg_metabolomics	11-beta-Hydroxyandrosterone-3-glucuronide	HMDB0010351	ACFT_Group:BD_RATIO	2	54	4.909	0.011	*	0.014
mb100020541_Neg_metabolomics	11-beta-Hydroxyandrosterone-3-glucuronide	HMDB0010351	SEGMENT:BD_RATIO	4	108	2.702	0.034	*	0.021
mb100020541_Neg_metabolomics	11-beta-Hydroxyandrosterone-3-glucuronide	HMDB0010351	ACFT_Group:SEGMENT:BD_RATIO	4	108	1.078	0.371		0.008
mb100020546_PosEarly_metabolomics	n2-Acetyl,n6-methyllysine	HMDB0242186	ACFT_Group	1	17	0.149	0.704		0.001
mb100020546_PosEarly_metabolomics	n2-Acetyl,n6-methyllysine	HMDB0242186	SEGMENT	1.47	24.91	0.61	0.502		0.021
mb100020546_PosEarly_metabolomics	n2-Acetyl,n6-methyllysine	HMDB0242186	BD_RATIO	2	34	4.601	0.017	*	0.029
mb100020546_PosEarly_metabolomics	n2-Acetyl,n6-methyllysine	HMDB0242186	ACFT_Group:SEGMENT	1.47	24.91	1.791	0.193		0.058
mb100020546_PosEarly_metabolomics	n2-Acetyl,n6-methyllysine	HMDB0242186	ACFT_Group:BD_RATIO	2	34	0.108	0.898		0.000695
mb100020546_PosEarly_metabolomics	n2-Acetyl,n6-methyllysine	HMDB0242186	SEGMENT:BD_RATIO	4	68	4.572	0.002	*	0.041
mb100020546_PosEarly_metabolomics	n2-Acetyl,n6-methyllysine	HMDB0242186	ACFT_Group:SEGMENT:BD_RATIO	4	68	0.62	0.65		0.006
mb100020578_Neg_metabolomics	4-Allylpyrocatechol sulfate	HMDB0304934	ACFT_Group	1	27	0.51	0.481		0.005
mb100020578_Neg_metabolomics	4-Allylpyrocatechol sulfate	HMDB0304934	SEGMENT	2	54	3.205	0.048	*	0.056
mb100020578_Neg_metabolomics	4-Allylpyrocatechol sulfate	HMDB0304934	BD_RATIO	2	54	8.764	0.000505	*	0.021
mb100020578_Neg_metabolomics	4-Allylpyrocatechol sulfate	HMDB0304934	ACFT_Group:SEGMENT	2	54	0.79	0.459		0.015
mb100020578_Neg_metabolomics	4-Allylpyrocatechol sulfate	HMDB0304934	ACFT_Group:BD_RATIO	2	54	1.077	0.348		0.003
mb100020578_Neg_metabolomics	4-Allylpyrocatechol sulfate	HMDB0304934	SEGMENT:BD_RATIO	4	108	3.484	0.01	*	0.02
mb100020578_Neg_metabolomics	4-Allylpyrocatechol sulfate	HMDB0304934	ACFT_Group:SEGMENT:BD_RATIO	4	108	0.707	0.589		0.004
mb100020819_Neg_metabolomics	N-[(3a,5b,7b)-7-hydroxy-24-oxo-3-(sulfooxy)cholan-24-yl]-Glycine	HMDB0002409	ACFT_Group	1	14	9.11e-05	0.993		8.21e-07
mb100020819_Neg_metabolomics	N-[(3a,5b,7b)-7-hydroxy-24-oxo-3-(sulfooxy)cholan-24-yl]-Glycine	HMDB0002409	SEGMENT	2	28	0.717	0.497		0.024
mb100020819_Neg_metabolomics	N-[(3a,5b,7b)-7-hydroxy-24-oxo-3-(sulfooxy)cholan-24-yl]-Glycine	HMDB0002409	BD_RATIO	2	28	2.388	0.11		0.026
mb100020819_Neg_metabolomics	N-[(3a,5b,7b)-7-hydroxy-24-oxo-3-(sulfooxy)cholan-24-yl]-Glycine	HMDB0002409	ACFT_Group:SEGMENT	2	28	0.959	0.396		0.031
mb100020819_Neg_metabolomics	N-[(3a,5b,7b)-7-hydroxy-24-oxo-3-(sulfooxy)cholan-24-yl]-Glycine	HMDB0002409	ACFT_Group:BD_RATIO	2	28	0.191	0.828		0.002
mb100020819_Neg_metabolomics	N-[(3a,5b,7b)-7-hydroxy-24-oxo-3-(sulfooxy)cholan-24-yl]-Glycine	HMDB0002409	SEGMENT:BD_RATIO	4	56	1.491	0.217		0.025
mb100020819_Neg_metabolomics	N-[(3a,5b,7b)-7-hydroxy-24-oxo-3-(sulfooxy)cholan-24-yl]-Glycine	HMDB0002409	ACFT_Group:SEGMENT:BD_RATIO	4	56	0.284	0.887		0.005
mb100020833_Polar_metabolomics	Alpha-Ketooctanoic acid	HMDB0013211	ACFT_Group	1	27	0.77	0.388		0.009
mb100020833_Polar_metabolomics	Alpha-Ketooctanoic acid	HMDB0013211	SEGMENT	2	54	44.904	3.27e-12	*	0.342
mb100020833_Polar_metabolomics	Alpha-Ketooctanoic acid	HMDB0013211	BD_RATIO	2	54	7.362	0.001	*	0.031
mb100020833_Polar_metabolomics	Alpha-Ketooctanoic acid	HMDB0013211	ACFT_Group:SEGMENT	2	54	0.975	0.384		0.011
mb100020833_Polar_metabolomics	Alpha-Ketooctanoic acid	HMDB0013211	ACFT_Group:BD_RATIO	2	54	0.065	0.937		0.00028
mb100020833_Polar_metabolomics	Alpha-Ketooctanoic acid	HMDB0013211	SEGMENT:BD_RATIO	4	108	4.06	0.004	*	0.036
mb100020833_Polar_metabolomics	Alpha-Ketooctanoic acid	HMDB0013211	ACFT_Group:SEGMENT:BD_RATIO	4	108	0.283	0.888		0.003
mb100020837_Neg_metabolomics	2,6-Dihydroxybenzoic acid	HMDB0013676	ACFT_Group	1	27	0.000772	0.978		5.82e-06
mb100020837_Neg_metabolomics	2,6-Dihydroxybenzoic acid	HMDB0013676	SEGMENT	2	54	0.572	0.568		0.008
mb100020837_Neg_metabolomics	2,6-Dihydroxybenzoic acid	HMDB0013676	BD_RATIO	2	54	5.377	0.007	*	0.029
mb100020837_Neg_metabolomics	2,6-Dihydroxybenzoic acid	HMDB0013676	ACFT_Group:SEGMENT	2	54	0.242	0.786		0.003
mb100020837_Neg_metabolomics	2,6-Dihydroxybenzoic acid	HMDB0013676	ACFT_Group:BD_RATIO	2	54	0.225	0.799		0.001
mb100020837_Neg_metabolomics	2,6-Dihydroxybenzoic acid	HMDB0013676	SEGMENT:BD_RATIO	4	108	1.917	0.113		0.02
mb100020837_Neg_metabolomics	2,6-Dihydroxybenzoic acid	HMDB0013676	ACFT_Group:SEGMENT:BD_RATIO	4	108	0.233	0.919		0.002
mb100020893_Neg_metabolomics	2,3-Dihydroxy-5-methylthio-4-pentenoic acid	HMDB0240388	ACFT_Group	1	27	1.097	0.304		0.006
mb100020893_Neg_metabolomics	2,3-Dihydroxy-5-methylthio-4-pentenoic acid	HMDB0240388	SEGMENT	2	54	3.916	0.026	*	0.058
mb100020893_Neg_metabolomics	2,3-Dihydroxy-5-methylthio-4-pentenoic acid	HMDB0240388	BD_RATIO	2	54	19.449	4.35e-07	*	0.099
mb100020893_Neg_metabolomics	2,3-Dihydroxy-5-methylthio-4-pentenoic acid	HMDB0240388	ACFT_Group:SEGMENT	2	54	0.166	0.847		0.003
mb100020893_Neg_metabolomics	2,3-Dihydroxy-5-methylthio-4-pentenoic acid	HMDB0240388	ACFT_Group:BD_RATIO	2	54	1.843	0.168		0.01
mb100020893_Neg_metabolomics	2,3-Dihydroxy-5-methylthio-4-pentenoic acid	HMDB0240388	SEGMENT:BD_RATIO	4	108	1.943	0.108		0.019
mb100020893_Neg_metabolomics	2,3-Dihydroxy-5-methylthio-4-pentenoic acid	HMDB0240388	ACFT_Group:SEGMENT:BD_RATIO	4	108	0.128	0.972		0.001
mb100021093_Neg_metabolomics	Taurochenodeoxycholate-3-sulfate	HMDB0002486	ACFT_Group	1	18	0.046	0.833		0.00076
mb100021093_Neg_metabolomics	Taurochenodeoxycholate-3-sulfate	HMDB0002486	SEGMENT	2	36	0.094	0.911		0.002
mb100021093_Neg_metabolomics	Taurochenodeoxycholate-3-sulfate	HMDB0002486	BD_RATIO	2	36	1.401	0.259		0.009
mb100021093_Neg_metabolomics	Taurochenodeoxycholate-3-sulfate	HMDB0002486	ACFT_Group:SEGMENT	2	36	0.675	0.516		0.016
mb100021093_Neg_metabolomics	Taurochenodeoxycholate-3-sulfate	HMDB0002486	ACFT_Group:BD_RATIO	2	36	0.038	0.962		0.000242
mb100021093_Neg_metabolomics	Taurochenodeoxycholate-3-sulfate	HMDB0002486	SEGMENT:BD_RATIO	4	72	0.544	0.704		0.005
mb100021093_Neg_metabolomics	Taurochenodeoxycholate-3-sulfate	HMDB0002486	ACFT_Group:SEGMENT:BD_RATIO	4	72	1.217	0.311		0.011
mb100021141_PosLate_metabolomics	3-hydroxydecanoyl carnitine	HMDB0061636	ACFT_Group	1	27	0.167	0.686		0.002
mb100021141_PosLate_metabolomics	3-hydroxydecanoyl carnitine	HMDB0061636	SEGMENT	2	54	2.818	0.069		0.038
mb100021141_PosLate_metabolomics	3-hydroxydecanoyl carnitine	HMDB0061636	BD_RATIO	2	54	26.631	8.97e-09	*	0.095
mb100021141_PosLate_metabolomics	3-hydroxydecanoyl carnitine	HMDB0061636	ACFT_Group:SEGMENT	2	54	0.448	0.642		0.006
mb100021141_PosLate_metabolomics	3-hydroxydecanoyl carnitine	HMDB0061636	ACFT_Group:BD_RATIO	2	54	0.355	0.703		0.001
mb100021141_PosLate_metabolomics	3-hydroxydecanoyl carnitine	HMDB0061636	SEGMENT:BD_RATIO	2.86	77.16	2.725	0.052		0.013
mb100021141_PosLate_metabolomics	3-hydroxydecanoyl carnitine	HMDB0061636	ACFT_Group:SEGMENT:BD_RATIO	2.86	77.16	0.519	0.662		0.003
mb100021198_Neg_metabolomics	Picolinoylglycine	HMDB0059766	ACFT_Group	1	27	0.018	0.894		0.000167
mb100021198_Neg_metabolomics	Picolinoylglycine	HMDB0059766	SEGMENT	2	54	2.011	0.144		0.046
mb100021198_Neg_metabolomics	Picolinoylglycine	HMDB0059766	BD_RATIO	2	54	10.594	0.000131	*	0.013
mb100021198_Neg_metabolomics	Picolinoylglycine	HMDB0059766	ACFT_Group:SEGMENT	2	54	0.01	0.99		0.000243
mb100021198_Neg_metabolomics	Picolinoylglycine	HMDB0059766	ACFT_Group:BD_RATIO	2	54	1.259	0.292		0.002
mb100021198_Neg_metabolomics	Picolinoylglycine	HMDB0059766	SEGMENT:BD_RATIO	4	108	0.453	0.77		0.001
mb100021198_Neg_metabolomics	Picolinoylglycine	HMDB0059766	ACFT_Group:SEGMENT:BD_RATIO	4	108	1.003	0.409		0.003
mb100021324_Polar_metabolomics	3,5-Dichloro-2,6-dihydroxybenzoic acid	HMDB0242164	ACFT_Group	1	27	0.042	0.84		0.000225
mb100021324_Polar_metabolomics	3,5-Dichloro-2,6-dihydroxybenzoic acid	HMDB0242164	SEGMENT	1.61	43.52	1.457	0.243		0.02
mb100021324_Polar_metabolomics	3,5-Dichloro-2,6-dihydroxybenzoic acid	HMDB0242164	BD_RATIO	2	54	5.264	0.008	*	0.031
mb100021324_Polar_metabolomics	3,5-Dichloro-2,6-dihydroxybenzoic acid	HMDB0242164	ACFT_Group:SEGMENT	1.61	43.52	0.187	0.783		0.003
mb100021324_Polar_metabolomics	3,5-Dichloro-2,6-dihydroxybenzoic acid	HMDB0242164	ACFT_Group:BD_RATIO	2	54	0.346	0.709		0.002
mb100021324_Polar_metabolomics	3,5-Dichloro-2,6-dihydroxybenzoic acid	HMDB0242164	SEGMENT:BD_RATIO	3.01	81.35	0.584	0.628		0.007
mb100021324_Polar_metabolomics	3,5-Dichloro-2,6-dihydroxybenzoic acid	HMDB0242164	ACFT_Group:SEGMENT:BD_RATIO	3.01	81.35	0.187	0.906		0.002
mb100021363_Neg_metabolomics	Vanilloylglycine	HMDB0060026	ACFT_Group	1	25	0.003	0.957		4.79e-05
mb100021363_Neg_metabolomics	Vanilloylglycine	HMDB0060026	SEGMENT	1.53	38.3	6.873	0.005	*	0.129
mb100021363_Neg_metabolomics	Vanilloylglycine	HMDB0060026	BD_RATIO	1.64	40.88	107.438	8.26e-16	*	0.075
mb100021363_Neg_metabolomics	Vanilloylglycine	HMDB0060026	ACFT_Group:SEGMENT	1.53	38.3	1.303	0.277		0.027
mb100021363_Neg_metabolomics	Vanilloylglycine	HMDB0060026	ACFT_Group:BD_RATIO	1.64	40.88	0.066	0.905		4.94e-05
mb100021363_Neg_metabolomics	Vanilloylglycine	HMDB0060026	SEGMENT:BD_RATIO	4	100	1.584	0.184		0.002
mb100021363_Neg_metabolomics	Vanilloylglycine	HMDB0060026	ACFT_Group:SEGMENT:BD_RATIO	4	100	0.666	0.617		0.000941
mb100021372_Polar_metabolomics	(Â±)-2-Hydroxy-4-(methylthio)butanoic acid	HMDB0037115	ACFT_Group	1	27	0.6	0.445		0.003
mb100021372_Polar_metabolomics	(Â±)-2-Hydroxy-4-(methylthio)butanoic acid	HMDB0037115	SEGMENT	2	54	3.234	0.047	*	0.053
mb100021372_Polar_metabolomics	(Â±)-2-Hydroxy-4-(methylthio)butanoic acid	HMDB0037115	BD_RATIO	2	54	39.961	2.24e-11	*	0.14
mb100021372_Polar_metabolomics	(Â±)-2-Hydroxy-4-(methylthio)butanoic acid	HMDB0037115	ACFT_Group:SEGMENT	2	54	0.376	0.689		0.006
mb100021372_Polar_metabolomics	(Â±)-2-Hydroxy-4-(methylthio)butanoic acid	HMDB0037115	ACFT_Group:BD_RATIO	2	54	0.363	0.697		0.001
mb100021372_Polar_metabolomics	(Â±)-2-Hydroxy-4-(methylthio)butanoic acid	HMDB0037115	SEGMENT:BD_RATIO	2.75	74.14	2.068	0.117		0.02
mb100021372_Polar_metabolomics	(Â±)-2-Hydroxy-4-(methylthio)butanoic acid	HMDB0037115	ACFT_Group:SEGMENT:BD_RATIO	2.75	74.14	0.4	0.736		0.004
mb100021467_Polar_metabolomics	Valeric acid	HMDB0000892	ACFT_Group	1	24	0.00033	0.986		3.87e-06
mb100021467_Polar_metabolomics	Valeric acid	HMDB0000892	SEGMENT	2	48	0.837	0.439		0.014
mb100021467_Polar_metabolomics	Valeric acid	HMDB0000892	BD_RATIO	2	48	0.829	0.443		0.003
mb100021467_Polar_metabolomics	Valeric acid	HMDB0000892	ACFT_Group:SEGMENT	2	48	0.806	0.452		0.014
mb100021467_Polar_metabolomics	Valeric acid	HMDB0000892	ACFT_Group:BD_RATIO	2	48	2.232	0.118		0.009
mb100021467_Polar_metabolomics	Valeric acid	HMDB0000892	SEGMENT:BD_RATIO	4	96	5.623	0.000414	*	0.048
mb100021467_Polar_metabolomics	Valeric acid	HMDB0000892	ACFT_Group:SEGMENT:BD_RATIO	4	96	0.481	0.749		0.004
mb100021502_Neg_metabolomics	trans-Dec-2-enoic acid	HMDB0010726	ACFT_Group	1	20	0.225	0.641		0.003
mb100021502_Neg_metabolomics	trans-Dec-2-enoic acid	HMDB0010726	SEGMENT	2	40	2.333	0.11		0.044
mb100021502_Neg_metabolomics	trans-Dec-2-enoic acid	HMDB0010726	BD_RATIO	2	40	1.974	0.152		0.013
mb100021502_Neg_metabolomics	trans-Dec-2-enoic acid	HMDB0010726	ACFT_Group:SEGMENT	2	40	0.317	0.73		0.006
mb100021502_Neg_metabolomics	trans-Dec-2-enoic acid	HMDB0010726	ACFT_Group:BD_RATIO	2	40	0.35	0.707		0.002
mb100021502_Neg_metabolomics	trans-Dec-2-enoic acid	HMDB0010726	SEGMENT:BD_RATIO	2.21	44.21	0.718	0.506		0.009
mb100021502_Neg_metabolomics	trans-Dec-2-enoic acid	HMDB0010726	ACFT_Group:SEGMENT:BD_RATIO	2.21	44.21	0.532	0.609		0.006
mb100021707_Neg_metabolomics	3-Bromo-5-chloro-2,6-dihydroxybenzoic acid	HMDB0242162	ACFT_Group	1	27	3.949	0.057		0.022
mb100021707_Neg_metabolomics	3-Bromo-5-chloro-2,6-dihydroxybenzoic acid	HMDB0242162	SEGMENT	1.3	35.01	9.312	0.002	*	0.143
mb100021707_Neg_metabolomics	3-Bromo-5-chloro-2,6-dihydroxybenzoic acid	HMDB0242162	BD_RATIO	2	54	1.278	0.287		0.006
mb100021707_Neg_metabolomics	3-Bromo-5-chloro-2,6-dihydroxybenzoic acid	HMDB0242162	ACFT_Group:SEGMENT	1.3	35.01	0.004	0.977		7.23e-05
mb100021707_Neg_metabolomics	3-Bromo-5-chloro-2,6-dihydroxybenzoic acid	HMDB0242162	ACFT_Group:BD_RATIO	2	54	0.754	0.475		0.003
mb100021707_Neg_metabolomics	3-Bromo-5-chloro-2,6-dihydroxybenzoic acid	HMDB0242162	SEGMENT:BD_RATIO	4	108	2.897	0.025	*	0.025
mb100021707_Neg_metabolomics	3-Bromo-5-chloro-2,6-dihydroxybenzoic acid	HMDB0242162	ACFT_Group:SEGMENT:BD_RATIO	4	108	0.909	0.462		0.008
mb100021711_Neg_metabolomics	Decadienedioic acid	HMDB0242172	ACFT_Group	1	25	0.488	0.491		0.005
mb100021711_Neg_metabolomics	Decadienedioic acid	HMDB0242172	SEGMENT	2	50	0.771	0.468		0.014
mb100021711_Neg_metabolomics	Decadienedioic acid	HMDB0242172	BD_RATIO	1.63	40.77	11.824	0.000225	*	0.052
mb100021711_Neg_metabolomics	Decadienedioic acid	HMDB0242172	ACFT_Group:SEGMENT	2	50	1.403	0.255		0.025
mb100021711_Neg_metabolomics	Decadienedioic acid	HMDB0242172	ACFT_Group:BD_RATIO	1.63	40.77	0.659	0.493		0.003
mb100021711_Neg_metabolomics	Decadienedioic acid	HMDB0242172	SEGMENT:BD_RATIO	4	100	5.162	0.000802	*	0.036
mb100021711_Neg_metabolomics	Decadienedioic acid	HMDB0242172	ACFT_Group:SEGMENT:BD_RATIO	4	100	0.422	0.792		0.003
mb100021784_Neg_metabolomics	4-Chlorobenzoic acid	HMDB0246393	ACFT_Group	1	27	0.008	0.931		5.14e-05
mb100021784_Neg_metabolomics	4-Chlorobenzoic acid	HMDB0246393	SEGMENT	2	54	6.427	0.003	*	0.1
mb100021784_Neg_metabolomics	4-Chlorobenzoic acid	HMDB0246393	BD_RATIO	2	54	6.71	0.002	*	0.028
mb100021784_Neg_metabolomics	4-Chlorobenzoic acid	HMDB0246393	ACFT_Group:SEGMENT	2	54	0.531	0.591		0.009
mb100021784_Neg_metabolomics	4-Chlorobenzoic acid	HMDB0246393	ACFT_Group:BD_RATIO	2	54	0.071	0.932		0.000305
mb100021784_Neg_metabolomics	4-Chlorobenzoic acid	HMDB0246393	SEGMENT:BD_RATIO	4	108	1.033	0.394		0.009
mb100021784_Neg_metabolomics	4-Chlorobenzoic acid	HMDB0246393	ACFT_Group:SEGMENT:BD_RATIO	4	108	1.59	0.182		0.014
mb100021840_Neg_metabolomics	2-Methoxyhydroquinone sulfate	HMDB0304923	ACFT_Group	1	13	1.719	0.213		0.037
mb100021840_Neg_metabolomics	2-Methoxyhydroquinone sulfate	HMDB0304923	SEGMENT	2	26	1.06	0.361		0.043
mb100021840_Neg_metabolomics	2-Methoxyhydroquinone sulfate	HMDB0304923	BD_RATIO	2	26	12.364	0.000168	*	0.062
mb100021840_Neg_metabolomics	2-Methoxyhydroquinone sulfate	HMDB0304923	ACFT_Group:SEGMENT	2	26	1.251	0.303		0.05
mb100021840_Neg_metabolomics	2-Methoxyhydroquinone sulfate	HMDB0304923	ACFT_Group:BD_RATIO	2	26	1.273	0.297		0.007
mb100021840_Neg_metabolomics	2-Methoxyhydroquinone sulfate	HMDB0304923	SEGMENT:BD_RATIO	4	52	1.919	0.121		0.013
mb100021840_Neg_metabolomics	2-Methoxyhydroquinone sulfate	HMDB0304923	ACFT_Group:SEGMENT:BD_RATIO	4	52	0.619	0.651		0.004
mb100021918_Neg_metabolomics	2,4-Di-tert-butylphenol	HMDB0013816	ACFT_Group	1	27	6.767	0.015	*	0.032
mb100021918_Neg_metabolomics	2,4-Di-tert-butylphenol	HMDB0013816	SEGMENT	2	54	6.323	0.003	*	0.08
mb100021918_Neg_metabolomics	2,4-Di-tert-butylphenol	HMDB0013816	BD_RATIO	2	54	0.045	0.956		0.000265
mb100021918_Neg_metabolomics	2,4-Di-tert-butylphenol	HMDB0013816	ACFT_Group:SEGMENT	2	54	1.143	0.327		0.015
mb100021918_Neg_metabolomics	2,4-Di-tert-butylphenol	HMDB0013816	ACFT_Group:BD_RATIO	2	54	0.67	0.516		0.004
mb100021918_Neg_metabolomics	2,4-Di-tert-butylphenol	HMDB0013816	SEGMENT:BD_RATIO	4	108	5.972	0.000222	*	0.07
mb100021918_Neg_metabolomics	2,4-Di-tert-butylphenol	HMDB0013816	ACFT_Group:SEGMENT:BD_RATIO	4	108	0.879	0.479		0.011
mb100022172_Neg_metabolomics	perfluorohexanesulfonate (PFHxS)	HMDB0094700	ACFT_Group	1	27	3.121	0.089		0.018
mb100022172_Neg_metabolomics	perfluorohexanesulfonate (PFHxS)	HMDB0094700	SEGMENT	1.49	40.27	23.174	1.73e-06	*	0.304
mb100022172_Neg_metabolomics	perfluorohexanesulfonate (PFHxS)	HMDB0094700	BD_RATIO	2	54	1.153	0.323		0.005
mb100022172_Neg_metabolomics	perfluorohexanesulfonate (PFHxS)	HMDB0094700	ACFT_Group:SEGMENT	1.49	40.27	0.318	0.665		0.006
mb100022172_Neg_metabolomics	perfluorohexanesulfonate (PFHxS)	HMDB0094700	ACFT_Group:BD_RATIO	2	54	0.492	0.614		0.002
mb100022172_Neg_metabolomics	perfluorohexanesulfonate (PFHxS)	HMDB0094700	SEGMENT:BD_RATIO	4	108	10.613	2.73e-07	*	0.075
mb100022172_Neg_metabolomics	perfluorohexanesulfonate (PFHxS)	HMDB0094700	ACFT_Group:SEGMENT:BD_RATIO	4	108	1.406	0.237		0.011
mb1001_PosEarly_metabolomics	4-Hydroxyproline	HMDB0000725	ACFT_Group	1	27	1.769	0.195		0.01
mb1001_PosEarly_metabolomics	4-Hydroxyproline	HMDB0000725	SEGMENT	2	54	0.874	0.423		0.015
mb1001_PosEarly_metabolomics	4-Hydroxyproline	HMDB0000725	BD_RATIO	1.63	44.08	39.936	1.1e-09	*	0.151
mb1001_PosEarly_metabolomics	4-Hydroxyproline	HMDB0000725	ACFT_Group:SEGMENT	2	54	0.9	0.412		0.015
mb1001_PosEarly_metabolomics	4-Hydroxyproline	HMDB0000725	ACFT_Group:BD_RATIO	1.63	44.08	2.06	0.147		0.009
mb1001_PosEarly_metabolomics	4-Hydroxyproline	HMDB0000725	SEGMENT:BD_RATIO	4	108	4.112	0.004	*	0.037
mb1001_PosEarly_metabolomics	4-Hydroxyproline	HMDB0000725	ACFT_Group:SEGMENT:BD_RATIO	4	108	0.632	0.641		0.006
mb1002_Polar_metabolomics	Allantoin	HMDB0000462	ACFT_Group	1	27	0.261	0.614		0.002
mb1002_Polar_metabolomics	Allantoin	HMDB0000462	SEGMENT	2	54	33.492	3.48e-10	*	0.32
mb1002_Polar_metabolomics	Allantoin	HMDB0000462	BD_RATIO	2	54	13.454	1.82e-05	*	0.068
mb1002_Polar_metabolomics	Allantoin	HMDB0000462	ACFT_Group:SEGMENT	2	54	0.161	0.851		0.002
mb1002_Polar_metabolomics	Allantoin	HMDB0000462	ACFT_Group:BD_RATIO	2	54	0.652	0.525		0.004
mb1002_Polar_metabolomics	Allantoin	HMDB0000462	SEGMENT:BD_RATIO	2.89	77.95	20.009	1.65e-09	*	0.152
mb1002_Polar_metabolomics	Allantoin	HMDB0000462	ACFT_Group:SEGMENT:BD_RATIO	2.89	77.95	1.714	0.173		0.015
mb1004_Polar_metabolomics	Xanthine	HMDB0000292	ACFT_Group	1	27	0.000354	0.985		6.95e-06
mb1004_Polar_metabolomics	Xanthine	HMDB0000292	SEGMENT	2	54	4.951	0.011	*	0.068
mb1004_Polar_metabolomics	Xanthine	HMDB0000292	BD_RATIO	1.57	42.47	3.262	0.059		0.003
mb1004_Polar_metabolomics	Xanthine	HMDB0000292	ACFT_Group:SEGMENT	2	54	3.019	0.057		0.043
mb1004_Polar_metabolomics	Xanthine	HMDB0000292	ACFT_Group:BD_RATIO	1.57	42.47	1.135	0.32		0.000997
mb1004_Polar_metabolomics	Xanthine	HMDB0000292	SEGMENT:BD_RATIO	4	108	1.044	0.388		0.002
mb1004_Polar_metabolomics	Xanthine	HMDB0000292	ACFT_Group:SEGMENT:BD_RATIO	4	108	1.529	0.199		0.003
mb1021_Neg_metabolomics	Pyroglutamic acid	HMDB0000267	ACFT_Group	1	27	1.085	0.307		0.011
mb1021_Neg_metabolomics	Pyroglutamic acid	HMDB0000267	SEGMENT	1.41	38.19	12.301	0.000343	*	0.18
mb1021_Neg_metabolomics	Pyroglutamic acid	HMDB0000267	BD_RATIO	2	54	113.265	4.78e-20	*	0.252
mb1021_Neg_metabolomics	Pyroglutamic acid	HMDB0000267	ACFT_Group:SEGMENT	1.41	38.19	2.383	0.121		0.041
mb1021_Neg_metabolomics	Pyroglutamic acid	HMDB0000267	ACFT_Group:BD_RATIO	2	54	0.324	0.724		0.000964
mb1021_Neg_metabolomics	Pyroglutamic acid	HMDB0000267	SEGMENT:BD_RATIO	2.46	66.54	5.29	0.004	*	0.031
mb1021_Neg_metabolomics	Pyroglutamic acid	HMDB0000267	ACFT_Group:SEGMENT:BD_RATIO	2.46	66.54	0.996	0.388		0.006
mb1022_PosEarly_metabolomics	Picolinic acid	HMDB0002243	ACFT_Group	1	27	0.129	0.722		0.001
mb1022_PosEarly_metabolomics	Picolinic acid	HMDB0002243	SEGMENT	1.66	44.78	2.811	0.08		0.054
mb1022_PosEarly_metabolomics	Picolinic acid	HMDB0002243	BD_RATIO	2	54	14.631	8.36e-06	*	0.042
mb1022_PosEarly_metabolomics	Picolinic acid	HMDB0002243	ACFT_Group:SEGMENT	1.66	44.78	0.461	0.598		0.009
mb1022_PosEarly_metabolomics	Picolinic acid	HMDB0002243	ACFT_Group:BD_RATIO	2	54	0.271	0.763		0.000819
mb1022_PosEarly_metabolomics	Picolinic acid	HMDB0002243	SEGMENT:BD_RATIO	4	108	1.291	0.278		0.005
mb1022_PosEarly_metabolomics	Picolinic acid	HMDB0002243	ACFT_Group:SEGMENT:BD_RATIO	4	108	0.539	0.707		0.002
mb1023_PosEarly_metabolomics	Sarcosine	HMDB0000271	ACFT_Group	1	27	1.289	0.266		0.013
mb1023_PosEarly_metabolomics	Sarcosine	HMDB0000271	SEGMENT	2	54	5.027	0.01	*	0.071
mb1023_PosEarly_metabolomics	Sarcosine	HMDB0000271	BD_RATIO	2	54	0.123	0.884		0.000549
mb1023_PosEarly_metabolomics	Sarcosine	HMDB0000271	ACFT_Group:SEGMENT	2	54	0.679	0.512		0.01
mb1023_PosEarly_metabolomics	Sarcosine	HMDB0000271	ACFT_Group:BD_RATIO	2	54	1.376	0.261		0.006
mb1023_PosEarly_metabolomics	Sarcosine	HMDB0000271	SEGMENT:BD_RATIO	4	108	2.694	0.035	*	0.019
mb1023_PosEarly_metabolomics	Sarcosine	HMDB0000271	ACFT_Group:SEGMENT:BD_RATIO	4	108	2.262	0.067		0.016
mb1024_Neg_metabolomics	Pantothenic acid	HMDB0000210	ACFT_Group	1	27	1.219	0.279		0.02
mb1024_Neg_metabolomics	Pantothenic acid	HMDB0000210	SEGMENT	2	54	5.722	0.006	*	0.061
mb1024_Neg_metabolomics	Pantothenic acid	HMDB0000210	BD_RATIO	2	54	91.12	4.94e-18	*	0.255
mb1024_Neg_metabolomics	Pantothenic acid	HMDB0000210	ACFT_Group:SEGMENT	2	54	0.256	0.775		0.003
mb1024_Neg_metabolomics	Pantothenic acid	HMDB0000210	ACFT_Group:BD_RATIO	2	54	0.709	0.497		0.003
mb1024_Neg_metabolomics	Pantothenic acid	HMDB0000210	SEGMENT:BD_RATIO	4	108	1.531	0.198		0.007
mb1024_Neg_metabolomics	Pantothenic acid	HMDB0000210	ACFT_Group:SEGMENT:BD_RATIO	4	108	1.125	0.348		0.005
mb1025_PosEarly_metabolomics	Pipecolic acid	HMDB0000070	ACFT_Group	1	27	0.466	0.501		0.004
mb1025_PosEarly_metabolomics	Pipecolic acid	HMDB0000070	SEGMENT	2	54	3.361	0.042	*	0.043
mb1025_PosEarly_metabolomics	Pipecolic acid	HMDB0000070	BD_RATIO	1.5	40.62	14.683	7.25e-05	*	0.057
mb1025_PosEarly_metabolomics	Pipecolic acid	HMDB0000070	ACFT_Group:SEGMENT	2	54	0.155	0.857		0.002
mb1025_PosEarly_metabolomics	Pipecolic acid	HMDB0000070	ACFT_Group:BD_RATIO	1.5	40.62	2.356	0.12		0.01
mb1025_PosEarly_metabolomics	Pipecolic acid	HMDB0000070	SEGMENT:BD_RATIO	4	108	1.129	0.347		0.012
mb1025_PosEarly_metabolomics	Pipecolic acid	HMDB0000070	ACFT_Group:SEGMENT:BD_RATIO	4	108	0.573	0.683		0.006
mb1026_PosEarly_metabolomics	O-Phosphoethanolamine	HMDB0000224	ACFT_Group	1	27	0.000153	0.99		2.12e-06
mb1026_PosEarly_metabolomics	O-Phosphoethanolamine	HMDB0000224	SEGMENT	1.64	44.19	4.775	0.018	*	0.05
mb1026_PosEarly_metabolomics	O-Phosphoethanolamine	HMDB0000224	BD_RATIO	1.51	40.8	70.77	1.68e-12	*	0.238
mb1026_PosEarly_metabolomics	O-Phosphoethanolamine	HMDB0000224	ACFT_Group:SEGMENT	1.64	44.19	4.587	0.021	*	0.048
mb1026_PosEarly_metabolomics	O-Phosphoethanolamine	HMDB0000224	ACFT_Group:BD_RATIO	1.51	40.8	1.28	0.281		0.006
mb1026_PosEarly_metabolomics	O-Phosphoethanolamine	HMDB0000224	SEGMENT:BD_RATIO	4	108	2.654	0.037	*	0.02
mb1026_PosEarly_metabolomics	O-Phosphoethanolamine	HMDB0000224	ACFT_Group:SEGMENT:BD_RATIO	4	108	0.438	0.781		0.003
mb1052_Polar_metabolomics	Glyceric acid	HMDB0000139	ACFT_Group	1	27	0.006	0.937		6.25e-05
mb1052_Polar_metabolomics	Glyceric acid	HMDB0000139	SEGMENT	2	54	49.982	5.18e-13	*	0.466
mb1052_Polar_metabolomics	Glyceric acid	HMDB0000139	BD_RATIO	1.66	44.81	4.304	0.025	*	0.015
mb1052_Polar_metabolomics	Glyceric acid	HMDB0000139	ACFT_Group:SEGMENT	2	54	2.07	0.136		0.035
mb1052_Polar_metabolomics	Glyceric acid	HMDB0000139	ACFT_Group:BD_RATIO	1.66	44.81	1.402	0.255		0.005
mb1052_Polar_metabolomics	Glyceric acid	HMDB0000139	SEGMENT:BD_RATIO	4	108	5.631	0.000372	*	0.034
mb1052_Polar_metabolomics	Glyceric acid	HMDB0000139	ACFT_Group:SEGMENT:BD_RATIO	4	108	0.433	0.785		0.003
mb1053_PosEarly_metabolomics	Ureidopropionic acid	HMDB0000026	ACFT_Group	1	25	0.011	0.918		0.00012
mb1053_PosEarly_metabolomics	Ureidopropionic acid	HMDB0000026	SEGMENT	2	50	1.55	0.222		0.024
mb1053_PosEarly_metabolomics	Ureidopropionic acid	HMDB0000026	BD_RATIO	1.63	40.8	3.072	0.067		0.015
mb1053_PosEarly_metabolomics	Ureidopropionic acid	HMDB0000026	ACFT_Group:SEGMENT	2	50	0.359	0.7		0.006
mb1053_PosEarly_metabolomics	Ureidopropionic acid	HMDB0000026	ACFT_Group:BD_RATIO	1.63	40.8	0.509	0.568		0.003
mb1053_PosEarly_metabolomics	Ureidopropionic acid	HMDB0000026	SEGMENT:BD_RATIO	4	100	1.677	0.161		0.014
mb1053_PosEarly_metabolomics	Ureidopropionic acid	HMDB0000026	ACFT_Group:SEGMENT:BD_RATIO	4	100	0.145	0.965		0.001
mb1082_Neg_metabolomics	N-Acetylleucine	HMDB0011756	ACFT_Group	1	27	0.968	0.334		0.009
mb1082_Neg_metabolomics	N-Acetylleucine	HMDB0011756	SEGMENT	2	54	4.388	0.017	*	0.072
mb1082_Neg_metabolomics	N-Acetylleucine	HMDB0011756	BD_RATIO	2	54	13.064	2.36e-05	*	0.041
mb1082_Neg_metabolomics	N-Acetylleucine	HMDB0011756	ACFT_Group:SEGMENT	2	54	0.091	0.914		0.002
mb1082_Neg_metabolomics	N-Acetylleucine	HMDB0011756	ACFT_Group:BD_RATIO	2	54	0.259	0.773		0.000849
mb1082_Neg_metabolomics	N-Acetylleucine	HMDB0011756	SEGMENT:BD_RATIO	2.87	77.38	8.389	8.73e-05	*	0.055
mb1082_Neg_metabolomics	N-Acetylleucine	HMDB0011756	ACFT_Group:SEGMENT:BD_RATIO	2.87	77.38	1.928	0.135		0.013
mb1083_Neg_metabolomics	N-Acetyl-L-methionine	HMDB0011745	ACFT_Group	1	27	1.01	0.324		0.014
mb1083_Neg_metabolomics	N-Acetyl-L-methionine	HMDB0011745	SEGMENT	2	54	1.127	0.332		0.017
mb1083_Neg_metabolomics	N-Acetyl-L-methionine	HMDB0011745	BD_RATIO	2	54	6.206	0.004	*	0.014
mb1083_Neg_metabolomics	N-Acetyl-L-methionine	HMDB0011745	ACFT_Group:SEGMENT	2	54	0.707	0.497		0.011
mb1083_Neg_metabolomics	N-Acetyl-L-methionine	HMDB0011745	ACFT_Group:BD_RATIO	2	54	0.358	0.701		0.000845
mb1083_Neg_metabolomics	N-Acetyl-L-methionine	HMDB0011745	SEGMENT:BD_RATIO	4	108	2.307	0.063		0.011
mb1083_Neg_metabolomics	N-Acetyl-L-methionine	HMDB0011745	ACFT_Group:SEGMENT:BD_RATIO	4	108	0.481	0.75		0.002
mb1084_Neg_metabolomics	N-Acetylvaline	HMDB0011757	ACFT_Group	1	27	0.075	0.786		0.00049
mb1084_Neg_metabolomics	N-Acetylvaline	HMDB0011757	SEGMENT	2	54	3.008	0.058		0.05
mb1084_Neg_metabolomics	N-Acetylvaline	HMDB0011757	BD_RATIO	2	54	3.712	0.031	*	0.017
mb1084_Neg_metabolomics	N-Acetylvaline	HMDB0011757	ACFT_Group:SEGMENT	2	54	0.045	0.956		0.000783
mb1084_Neg_metabolomics	N-Acetylvaline	HMDB0011757	ACFT_Group:BD_RATIO	2	54	0.11	0.896		0.000514
mb1084_Neg_metabolomics	N-Acetylvaline	HMDB0011757	SEGMENT:BD_RATIO	4	108	27.271	1.19e-15	*	0.183
mb1084_Neg_metabolomics	N-Acetylvaline	HMDB0011757	ACFT_Group:SEGMENT:BD_RATIO	4	108	3.11	0.018	*	0.025
mb1087_Neg_metabolomics	Erucic acid	HMDB0002068	ACFT_Group	1	20	4.024	0.059		0.034
mb1087_Neg_metabolomics	Erucic acid	HMDB0002068	SEGMENT	2	40	5.713	0.007	*	0.1
mb1087_Neg_metabolomics	Erucic acid	HMDB0002068	BD_RATIO	1.56	31.17	3.738	0.045	*	0.024
mb1087_Neg_metabolomics	Erucic acid	HMDB0002068	ACFT_Group:SEGMENT	2	40	0.653	0.526		0.012
mb1087_Neg_metabolomics	Erucic acid	HMDB0002068	ACFT_Group:BD_RATIO	1.56	31.17	0.728	0.459		0.005
mb1087_Neg_metabolomics	Erucic acid	HMDB0002068	SEGMENT:BD_RATIO	1.86	37.28	0.656	0.515		0.01
mb1087_Neg_metabolomics	Erucic acid	HMDB0002068	ACFT_Group:SEGMENT:BD_RATIO	1.86	37.28	3.39	0.047	*	0.049
mb1090_PosLate_metabolomics	(4E,15Z)-Bilirubin	HMDB0000488	ACFT_Group	1	27	2.322	0.139		0.009
mb1090_PosLate_metabolomics	(4E,15Z)-Bilirubin	HMDB0000488	SEGMENT	2	54	5.587	0.006	*	0.063
mb1090_PosLate_metabolomics	(4E,15Z)-Bilirubin	HMDB0000488	BD_RATIO	1.23	33.2	1.184	0.296		0.008
mb1090_PosLate_metabolomics	(4E,15Z)-Bilirubin	HMDB0000488	ACFT_Group:SEGMENT	2	54	0.274	0.761		0.003
mb1090_PosLate_metabolomics	(4E,15Z)-Bilirubin	HMDB0000488	ACFT_Group:BD_RATIO	1.23	33.2	1.317	0.268		0.009
mb1090_PosLate_metabolomics	(4E,15Z)-Bilirubin	HMDB0000488	SEGMENT:BD_RATIO	1.5	40.45	3.444	0.054		0.046
mb1090_PosLate_metabolomics	(4E,15Z)-Bilirubin	HMDB0000488	ACFT_Group:SEGMENT:BD_RATIO	1.5	40.45	0.684	0.47		0.009
mb1094_Neg_metabolomics	Thyroxine	HMDB0000248	ACFT_Group	1	26	1.106	0.303		0.007
mb1094_Neg_metabolomics	Thyroxine	HMDB0000248	SEGMENT	2	52	5.098	0.01	*	0.075
mb1094_Neg_metabolomics	Thyroxine	HMDB0000248	BD_RATIO	2	52	22.023	1.18e-07	*	0.092
mb1094_Neg_metabolomics	Thyroxine	HMDB0000248	ACFT_Group:SEGMENT	2	52	0.474	0.625		0.008
mb1094_Neg_metabolomics	Thyroxine	HMDB0000248	ACFT_Group:BD_RATIO	2	52	1.513	0.23		0.007
mb1094_Neg_metabolomics	Thyroxine	HMDB0000248	SEGMENT:BD_RATIO	4	104	4.029	0.004	*	0.045
mb1094_Neg_metabolomics	Thyroxine	HMDB0000248	ACFT_Group:SEGMENT:BD_RATIO	4	104	0.714	0.584		0.008
mb1102_Neg_metabolomics	gamma-Glutamyltyrosine	HMDB0011741	ACFT_Group	1	27	0.462	0.503		0.003
mb1102_Neg_metabolomics	gamma-Glutamyltyrosine	HMDB0011741	SEGMENT	2	54	1.851	0.167		0.027
mb1102_Neg_metabolomics	gamma-Glutamyltyrosine	HMDB0011741	BD_RATIO	1.58	42.6	13.631	9.1e-05	*	0.076
mb1102_Neg_metabolomics	gamma-Glutamyltyrosine	HMDB0011741	ACFT_Group:SEGMENT	2	54	0.303	0.74		0.005
mb1102_Neg_metabolomics	gamma-Glutamyltyrosine	HMDB0011741	ACFT_Group:BD_RATIO	1.58	42.6	0.38	0.636		0.002
mb1102_Neg_metabolomics	gamma-Glutamyltyrosine	HMDB0011741	SEGMENT:BD_RATIO	2.53	68.19	0.718	0.522		0.007
mb1102_Neg_metabolomics	gamma-Glutamyltyrosine	HMDB0011741	ACFT_Group:SEGMENT:BD_RATIO	2.53	68.19	0.131	0.917		0.001
mb1105_PosLate_metabolomics	alpha-Tocopherol	HMDB0001893	ACFT_Group	1	27	3.17	0.086		0.023
mb1105_PosLate_metabolomics	alpha-Tocopherol	HMDB0001893	SEGMENT	2	54	7.079	0.002	*	0.084
mb1105_PosLate_metabolomics	alpha-Tocopherol	HMDB0001893	BD_RATIO	2	54	3.044	0.056		0.014
mb1105_PosLate_metabolomics	alpha-Tocopherol	HMDB0001893	ACFT_Group:SEGMENT	2	54	1.487	0.235		0.019
mb1105_PosLate_metabolomics	alpha-Tocopherol	HMDB0001893	ACFT_Group:BD_RATIO	2	54	0.236	0.791		0.001
mb1105_PosLate_metabolomics	alpha-Tocopherol	HMDB0001893	SEGMENT:BD_RATIO	2.93	79.18	1.587	0.2		0.019
mb1105_PosLate_metabolomics	alpha-Tocopherol	HMDB0001893	ACFT_Group:SEGMENT:BD_RATIO	2.93	79.18	0.835	0.477		0.01
mb111_Polar_metabolomics	(S)-3-Hydroxyisobutyric acid	HMDB0000023	ACFT_Group	1	27	0.587	0.45		0.005
mb111_Polar_metabolomics	(S)-3-Hydroxyisobutyric acid	HMDB0000023	SEGMENT	2	54	5.316	0.008	*	0.098
mb111_Polar_metabolomics	(S)-3-Hydroxyisobutyric acid	HMDB0000023	BD_RATIO	2	54	233.552	2.62e-27	*	0.336
mb111_Polar_metabolomics	(S)-3-Hydroxyisobutyric acid	HMDB0000023	ACFT_Group:SEGMENT	2	54	0.683	0.51		0.014
mb111_Polar_metabolomics	(S)-3-Hydroxyisobutyric acid	HMDB0000023	ACFT_Group:BD_RATIO	2	54	1.078	0.347		0.002
mb111_Polar_metabolomics	(S)-3-Hydroxyisobutyric acid	HMDB0000023	SEGMENT:BD_RATIO	4	108	14.909	9.88e-10	*	0.087
mb111_Polar_metabolomics	(S)-3-Hydroxyisobutyric acid	HMDB0000023	ACFT_Group:SEGMENT:BD_RATIO	4	108	0.817	0.517		0.005
mb1110_Polar_metabolomics	N-Acetyl-L-alanine	HMDB0000766	ACFT_Group	1	27	0.011	0.917		6.87e-05
mb1110_Polar_metabolomics	N-Acetyl-L-alanine	HMDB0000766	SEGMENT	2	54	0.392	0.677		0.005
mb1110_Polar_metabolomics	N-Acetyl-L-alanine	HMDB0000766	BD_RATIO	2	54	8.847	0.000475	*	0.049
mb1110_Polar_metabolomics	N-Acetyl-L-alanine	HMDB0000766	ACFT_Group:SEGMENT	2	54	1.218	0.304		0.017
mb1110_Polar_metabolomics	N-Acetyl-L-alanine	HMDB0000766	ACFT_Group:BD_RATIO	2	54	0.482	0.62		0.003
mb1110_Polar_metabolomics	N-Acetyl-L-alanine	HMDB0000766	SEGMENT:BD_RATIO	4	108	2.593	0.04	*	0.028
mb1110_Polar_metabolomics	N-Acetyl-L-alanine	HMDB0000766	ACFT_Group:SEGMENT:BD_RATIO	4	108	0.443	0.778		0.005
mb1111_Neg_metabolomics	Vanillylmandelic acid	HMDB0000291	ACFT_Group	1	18	0.285	0.6		0.004
mb1111_Neg_metabolomics	Vanillylmandelic acid	HMDB0000291	SEGMENT	2	36	2.442	0.101		0.046
mb1111_Neg_metabolomics	Vanillylmandelic acid	HMDB0000291	BD_RATIO	2	36	6.336	0.004	*	0.047
mb1111_Neg_metabolomics	Vanillylmandelic acid	HMDB0000291	ACFT_Group:SEGMENT	2	36	0.831	0.444		0.016
mb1111_Neg_metabolomics	Vanillylmandelic acid	HMDB0000291	ACFT_Group:BD_RATIO	2	36	0.683	0.512		0.005
mb1111_Neg_metabolomics	Vanillylmandelic acid	HMDB0000291	SEGMENT:BD_RATIO	2.64	47.57	2.692	0.063		0.037
mb1111_Neg_metabolomics	Vanillylmandelic acid	HMDB0000291	ACFT_Group:SEGMENT:BD_RATIO	2.64	47.57	0.273	0.821		0.004
mb1113_PosEarly_metabolomics	4-Acetamidobutanoic acid	HMDB0003681	ACFT_Group	1	27	0.241	0.627		0.002
mb1113_PosEarly_metabolomics	4-Acetamidobutanoic acid	HMDB0003681	SEGMENT	2	54	0.206	0.814		0.003
mb1113_PosEarly_metabolomics	4-Acetamidobutanoic acid	HMDB0003681	BD_RATIO	1.56	42.04	0.601	0.513		0.004
mb1113_PosEarly_metabolomics	4-Acetamidobutanoic acid	HMDB0003681	ACFT_Group:SEGMENT	2	54	0.856	0.43		0.012
mb1113_PosEarly_metabolomics	4-Acetamidobutanoic acid	HMDB0003681	ACFT_Group:BD_RATIO	1.56	42.04	2.107	0.144		0.013
mb1113_PosEarly_metabolomics	4-Acetamidobutanoic acid	HMDB0003681	SEGMENT:BD_RATIO	4	108	1.299	0.275		0.012
mb1113_PosEarly_metabolomics	4-Acetamidobutanoic acid	HMDB0003681	ACFT_Group:SEGMENT:BD_RATIO	4	108	0.371	0.829		0.003
mb1114_PosEarly_metabolomics	3-Aminoisobutanoic acid	HMDB0003911	ACFT_Group	1	27	1.293	0.266		0.011
mb1114_PosEarly_metabolomics	3-Aminoisobutanoic acid	HMDB0003911	SEGMENT	2	54	1.189	0.312		0.018
mb1114_PosEarly_metabolomics	3-Aminoisobutanoic acid	HMDB0003911	BD_RATIO	2	54	23.456	4.66e-08	*	0.099
mb1114_PosEarly_metabolomics	3-Aminoisobutanoic acid	HMDB0003911	ACFT_Group:SEGMENT	2	54	1.147	0.325		0.017
mb1114_PosEarly_metabolomics	3-Aminoisobutanoic acid	HMDB0003911	ACFT_Group:BD_RATIO	2	54	0.013	0.987		5.99e-05
mb1114_PosEarly_metabolomics	3-Aminoisobutanoic acid	HMDB0003911	SEGMENT:BD_RATIO	4	108	1.341	0.259		0.011
mb1114_PosEarly_metabolomics	3-Aminoisobutanoic acid	HMDB0003911	ACFT_Group:SEGMENT:BD_RATIO	4	108	0.843	0.501		0.007
mb112_Polar_metabolomics	3-Hydroxymethylglutaric acid	HMDB0000355	ACFT_Group	1	27	1.042	0.316		0.008
mb112_Polar_metabolomics	3-Hydroxymethylglutaric acid	HMDB0000355	SEGMENT	2	54	4.198	0.02	*	0.079
mb112_Polar_metabolomics	3-Hydroxymethylglutaric acid	HMDB0000355	BD_RATIO	2	54	2.366	0.104		0.007
mb112_Polar_metabolomics	3-Hydroxymethylglutaric acid	HMDB0000355	ACFT_Group:SEGMENT	2	54	0.04	0.96		0.000827
mb112_Polar_metabolomics	3-Hydroxymethylglutaric acid	HMDB0000355	ACFT_Group:BD_RATIO	2	54	1.994	0.146		0.006
mb112_Polar_metabolomics	3-Hydroxymethylglutaric acid	HMDB0000355	SEGMENT:BD_RATIO	3.25	87.78	1.855	0.138		0.011
mb112_Polar_metabolomics	3-Hydroxymethylglutaric acid	HMDB0000355	ACFT_Group:SEGMENT:BD_RATIO	3.25	87.78	0.49	0.705		0.003
mb1124_Neg_metabolomics	Citric acid	HMDB0000094	ACFT_Group	1	27	0.238	0.63		0.002
mb1124_Neg_metabolomics	Citric acid	HMDB0000094	SEGMENT	2	54	8.122	0.000825	*	0.108
mb1124_Neg_metabolomics	Citric acid	HMDB0000094	BD_RATIO	2	54	14.812	7.44e-06	*	0.065
mb1124_Neg_metabolomics	Citric acid	HMDB0000094	ACFT_Group:SEGMENT	2	54	0.008	0.992		0.000119
mb1124_Neg_metabolomics	Citric acid	HMDB0000094	ACFT_Group:BD_RATIO	2	54	1.22	0.303		0.006
mb1124_Neg_metabolomics	Citric acid	HMDB0000094	SEGMENT:BD_RATIO	4	108	8.086	9.66e-06	*	0.069
mb1124_Neg_metabolomics	Citric acid	HMDB0000094	ACFT_Group:SEGMENT:BD_RATIO	4	108	0.526	0.717		0.005
mb1128_PosEarly_metabolomics	D-alpha-Aminobutyric acid	HMDB0000650	ACFT_Group	1	27	2.615	0.117		0.02
mb1128_PosEarly_metabolomics	D-alpha-Aminobutyric acid	HMDB0000650	SEGMENT	2	54	3.579	0.035	*	0.047
mb1128_PosEarly_metabolomics	D-alpha-Aminobutyric acid	HMDB0000650	BD_RATIO	2	54	10.229	0.000171	*	0.046
mb1128_PosEarly_metabolomics	D-alpha-Aminobutyric acid	HMDB0000650	ACFT_Group:SEGMENT	2	54	0.147	0.863		0.002
mb1128_PosEarly_metabolomics	D-alpha-Aminobutyric acid	HMDB0000650	ACFT_Group:BD_RATIO	2	54	0.506	0.606		0.002
mb1128_PosEarly_metabolomics	D-alpha-Aminobutyric acid	HMDB0000650	SEGMENT:BD_RATIO	4	108	2.472	0.049	*	0.026
mb1128_PosEarly_metabolomics	D-alpha-Aminobutyric acid	HMDB0000650	ACFT_Group:SEGMENT:BD_RATIO	4	108	0.325	0.861		0.003
mb1134_Neg_metabolomics	Uric acid	HMDB0000289	ACFT_Group	1	27	1.755	0.196		0.012
mb1134_Neg_metabolomics	Uric acid	HMDB0000289	SEGMENT	1.54	41.68	0.438	0.597		0.005
mb1134_Neg_metabolomics	Uric acid	HMDB0000289	BD_RATIO	1.49	40.16	5.043	0.018	*	0.037
mb1134_Neg_metabolomics	Uric acid	HMDB0000289	ACFT_Group:SEGMENT	1.54	41.68	1.257	0.287		0.015
mb1134_Neg_metabolomics	Uric acid	HMDB0000289	ACFT_Group:BD_RATIO	1.49	40.16	0.232	0.727		0.002
mb1134_Neg_metabolomics	Uric acid	HMDB0000289	SEGMENT:BD_RATIO	4	108	3.461	0.011	*	0.036
mb1134_Neg_metabolomics	Uric acid	HMDB0000289	ACFT_Group:SEGMENT:BD_RATIO	4	108	1.647	0.168		0.017
mb1135_Neg_metabolomics	Ursodeoxycholic acid	HMDB0000946	ACFT_Group	1	17	0.213	0.65		0.002
mb1135_Neg_metabolomics	Ursodeoxycholic acid	HMDB0000946	SEGMENT	2	34	0.116	0.891		0.004
mb1135_Neg_metabolomics	Ursodeoxycholic acid	HMDB0000946	BD_RATIO	2	34	1.264	0.295		0.004
mb1135_Neg_metabolomics	Ursodeoxycholic acid	HMDB0000946	ACFT_Group:SEGMENT	2	34	1.075	0.353		0.039
mb1135_Neg_metabolomics	Ursodeoxycholic acid	HMDB0000946	ACFT_Group:BD_RATIO	2	34	0.386	0.683		0.001
mb1135_Neg_metabolomics	Ursodeoxycholic acid	HMDB0000946	SEGMENT:BD_RATIO	2.19	37.31	1.783	0.179		0.013
mb1135_Neg_metabolomics	Ursodeoxycholic acid	HMDB0000946	ACFT_Group:SEGMENT:BD_RATIO	2.19	37.31	0.734	0.499		0.005
mb1137_Neg_metabolomics	Oleoylethanolamide	HMDB0002088	ACFT_Group	1	22	9.543	0.005	*	0.051
mb1137_Neg_metabolomics	Oleoylethanolamide	HMDB0002088	SEGMENT	1.59	34.9	9.957	0.000867	*	0.166
mb1137_Neg_metabolomics	Oleoylethanolamide	HMDB0002088	BD_RATIO	2	44	2.552	0.089		0.011
mb1137_Neg_metabolomics	Oleoylethanolamide	HMDB0002088	ACFT_Group:SEGMENT	1.59	34.9	1.022	0.355		0.02
mb1137_Neg_metabolomics	Oleoylethanolamide	HMDB0002088	ACFT_Group:BD_RATIO	2	44	1.801	0.177		0.008
mb1137_Neg_metabolomics	Oleoylethanolamide	HMDB0002088	SEGMENT:BD_RATIO	4	88	2.297	0.065		0.034
mb1137_Neg_metabolomics	Oleoylethanolamide	HMDB0002088	ACFT_Group:SEGMENT:BD_RATIO	4	88	0.49	0.743		0.008
mb1140_PosEarly_metabolomics	N2-gamma-Glutamylglutamine	HMDB0011738	ACFT_Group	1	27	4.066	0.054		0.019
mb1140_PosEarly_metabolomics	N2-gamma-Glutamylglutamine	HMDB0011738	SEGMENT	2	54	8.875	0.000465	*	0.071
mb1140_PosEarly_metabolomics	N2-gamma-Glutamylglutamine	HMDB0011738	BD_RATIO	1.35	36.47	4.839	0.024	*	0.037
mb1140_PosEarly_metabolomics	N2-gamma-Glutamylglutamine	HMDB0011738	ACFT_Group:SEGMENT	2	54	2.741	0.074		0.023
mb1140_PosEarly_metabolomics	N2-gamma-Glutamylglutamine	HMDB0011738	ACFT_Group:BD_RATIO	1.35	36.47	0.969	0.358		0.008
mb1140_PosEarly_metabolomics	N2-gamma-Glutamylglutamine	HMDB0011738	SEGMENT:BD_RATIO	1.75	47.16	3.163	0.058		0.047
mb1140_PosEarly_metabolomics	N2-gamma-Glutamylglutamine	HMDB0011738	ACFT_Group:SEGMENT:BD_RATIO	1.75	47.16	0.398	0.646		0.006
mb1143_Neg_metabolomics	Butyric acid	HMDB0000039	ACFT_Group	1	23	1.696	0.206		0.023
mb1143_Neg_metabolomics	Butyric acid	HMDB0000039	SEGMENT	2	46	7.94	0.001	*	0.116
mb1143_Neg_metabolomics	Butyric acid	HMDB0000039	BD_RATIO	1.58	36.37	11.017	0.000464	*	0.05
mb1143_Neg_metabolomics	Butyric acid	HMDB0000039	ACFT_Group:SEGMENT	2	46	1.026	0.367		0.017
mb1143_Neg_metabolomics	Butyric acid	HMDB0000039	ACFT_Group:BD_RATIO	1.58	36.37	0.523	0.555		0.003
mb1143_Neg_metabolomics	Butyric acid	HMDB0000039	SEGMENT:BD_RATIO	4	92	4.688	0.002	*	0.038
mb1143_Neg_metabolomics	Butyric acid	HMDB0000039	ACFT_Group:SEGMENT:BD_RATIO	4	92	1.79	0.138		0.015
mb1162_PosEarly_metabolomics	3h-Sialic acid	HMDB0246275	ACFT_Group	1	27	0.45	0.508		0.003
mb1162_PosEarly_metabolomics	3h-Sialic acid	HMDB0246275	SEGMENT	2	54	1.908	0.158		0.025
mb1162_PosEarly_metabolomics	3h-Sialic acid	HMDB0246275	BD_RATIO	2	54	1.616	0.208		0.01
mb1162_PosEarly_metabolomics	3h-Sialic acid	HMDB0246275	ACFT_Group:SEGMENT	2	54	0.131	0.878		0.002
mb1162_PosEarly_metabolomics	3h-Sialic acid	HMDB0246275	ACFT_Group:BD_RATIO	2	54	1.511	0.23		0.009
mb1162_PosEarly_metabolomics	3h-Sialic acid	HMDB0246275	SEGMENT:BD_RATIO	2.42	65.31	4.643	0.009	*	0.044
mb1162_PosEarly_metabolomics	3h-Sialic acid	HMDB0246275	ACFT_Group:SEGMENT:BD_RATIO	2.42	65.31	2.256	0.103		0.022
mb1215_PosEarly_metabolomics	Aspartylglycosamine	HMDB0000489	ACFT_Group	1	19	0.043	0.838		0.000368
mb1215_PosEarly_metabolomics	Aspartylglycosamine	HMDB0000489	SEGMENT	2	38	0.993	0.38		0.02
mb1215_PosEarly_metabolomics	Aspartylglycosamine	HMDB0000489	BD_RATIO	2	38	1.992	0.15		0.014
mb1215_PosEarly_metabolomics	Aspartylglycosamine	HMDB0000489	ACFT_Group:SEGMENT	2	38	0.49	0.616		0.01
mb1215_PosEarly_metabolomics	Aspartylglycosamine	HMDB0000489	ACFT_Group:BD_RATIO	2	38	2.263	0.118		0.015
mb1215_PosEarly_metabolomics	Aspartylglycosamine	HMDB0000489	SEGMENT:BD_RATIO	4	76	7.732	2.78e-05	*	0.113
mb1215_PosEarly_metabolomics	Aspartylglycosamine	HMDB0000489	ACFT_Group:SEGMENT:BD_RATIO	4	76	0.353	0.841		0.006
mb1221_PosEarly_metabolomics	Creatine	HMDB0000064	ACFT_Group	1	27	0.355	0.556		0.003
mb1221_PosEarly_metabolomics	Creatine	HMDB0000064	SEGMENT	2	54	0.212	0.81		0.004
mb1221_PosEarly_metabolomics	Creatine	HMDB0000064	BD_RATIO	1.61	43.35	47.778	1.31e-10	*	0.143
mb1221_PosEarly_metabolomics	Creatine	HMDB0000064	ACFT_Group:SEGMENT	2	54	0.017	0.983		0.0003
mb1221_PosEarly_metabolomics	Creatine	HMDB0000064	ACFT_Group:BD_RATIO	1.61	43.35	0.469	0.587		0.002
mb1221_PosEarly_metabolomics	Creatine	HMDB0000064	SEGMENT:BD_RATIO	3.02	81.52	1.435	0.238		0.009
mb1221_PosEarly_metabolomics	Creatine	HMDB0000064	ACFT_Group:SEGMENT:BD_RATIO	3.02	81.52	1.415	0.244		0.009
mb1224_PosEarly_metabolomics	((2-Amino-3-((2-amino-3-((carboxymethyl)amino)-3-oxopropyl)dithio)propanoyl)amino)acetic acid	HMDB0242125	ACFT_Group	1	26	0.375	0.546		0.002
mb1224_PosEarly_metabolomics	((2-Amino-3-((2-amino-3-((carboxymethyl)amino)-3-oxopropyl)dithio)propanoyl)amino)acetic acid	HMDB0242125	SEGMENT	2	52	3.021	0.057		0.049
mb1224_PosEarly_metabolomics	((2-Amino-3-((2-amino-3-((carboxymethyl)amino)-3-oxopropyl)dithio)propanoyl)amino)acetic acid	HMDB0242125	BD_RATIO	2	52	7.049	0.002	*	0.036
mb1224_PosEarly_metabolomics	((2-Amino-3-((2-amino-3-((carboxymethyl)amino)-3-oxopropyl)dithio)propanoyl)amino)acetic acid	HMDB0242125	ACFT_Group:SEGMENT	2	52	0.236	0.791		0.004
mb1224_PosEarly_metabolomics	((2-Amino-3-((2-amino-3-((carboxymethyl)amino)-3-oxopropyl)dithio)propanoyl)amino)acetic acid	HMDB0242125	ACFT_Group:BD_RATIO	2	52	0.431	0.652		0.002
mb1224_PosEarly_metabolomics	((2-Amino-3-((2-amino-3-((carboxymethyl)amino)-3-oxopropyl)dithio)propanoyl)amino)acetic acid	HMDB0242125	SEGMENT:BD_RATIO	4	104	2.879	0.026	*	0.031
mb1224_PosEarly_metabolomics	((2-Amino-3-((2-amino-3-((carboxymethyl)amino)-3-oxopropyl)dithio)propanoyl)amino)acetic acid	HMDB0242125	ACFT_Group:SEGMENT:BD_RATIO	4	104	1.285	0.281		0.014
mb1231_Neg_metabolomics	Eicosadienoic acid	HMDB0005060	ACFT_Group	1	27	4.456	0.044	*	0.035
mb1231_Neg_metabolomics	Eicosadienoic acid	HMDB0005060	SEGMENT	2	54	12.975	2.5e-05	*	0.179
mb1231_Neg_metabolomics	Eicosadienoic acid	HMDB0005060	BD_RATIO	2	54	18.409	8.02e-07	*	0.049
mb1231_Neg_metabolomics	Eicosadienoic acid	HMDB0005060	ACFT_Group:SEGMENT	2	54	1.269	0.289		0.021
mb1231_Neg_metabolomics	Eicosadienoic acid	HMDB0005060	ACFT_Group:BD_RATIO	2	54	0.237	0.79		0.000657
mb1231_Neg_metabolomics	Eicosadienoic acid	HMDB0005060	SEGMENT:BD_RATIO	4	108	1.494	0.209		0.014
mb1231_Neg_metabolomics	Eicosadienoic acid	HMDB0005060	ACFT_Group:SEGMENT:BD_RATIO	4	108	0.823	0.514		0.008
mb1235_PosEarly_metabolomics	gamma-Glutamylhistidine	HMDB0029151	ACFT_Group	1	27	0.3	0.589		0.002
mb1235_PosEarly_metabolomics	gamma-Glutamylhistidine	HMDB0029151	SEGMENT	1.63	44.13	2.598	0.096		0.05
mb1235_PosEarly_metabolomics	gamma-Glutamylhistidine	HMDB0029151	BD_RATIO	2	54	1.011	0.371		0.003
mb1235_PosEarly_metabolomics	gamma-Glutamylhistidine	HMDB0029151	ACFT_Group:SEGMENT	1.63	44.13	0.609	0.517		0.012
mb1235_PosEarly_metabolomics	gamma-Glutamylhistidine	HMDB0029151	ACFT_Group:BD_RATIO	2	54	0.247	0.782		0.000746
mb1235_PosEarly_metabolomics	gamma-Glutamylhistidine	HMDB0029151	SEGMENT:BD_RATIO	3.04	82.09	2.529	0.062		0.016
mb1235_PosEarly_metabolomics	gamma-Glutamylhistidine	HMDB0029151	ACFT_Group:SEGMENT:BD_RATIO	3.04	82.09	1.579	0.2		0.01
mb1239_Neg_metabolomics	2-Hydroxystearic acid	HMDB0062549	ACFT_Group	1	27	4.981	0.034	*	0.033
mb1239_Neg_metabolomics	2-Hydroxystearic acid	HMDB0062549	SEGMENT	1.63	43.95	25.289	2.73e-07	*	0.255
mb1239_Neg_metabolomics	2-Hydroxystearic acid	HMDB0062549	BD_RATIO	2	54	44.256	4.17e-12	*	0.157
mb1239_Neg_metabolomics	2-Hydroxystearic acid	HMDB0062549	ACFT_Group:SEGMENT	1.63	43.95	1.096	0.332		0.015
mb1239_Neg_metabolomics	2-Hydroxystearic acid	HMDB0062549	ACFT_Group:BD_RATIO	2	54	0.012	0.988		4.89e-05
mb1239_Neg_metabolomics	2-Hydroxystearic acid	HMDB0062549	SEGMENT:BD_RATIO	2.79	75.38	9.235	4.37e-05	*	0.102
mb1239_Neg_metabolomics	2-Hydroxystearic acid	HMDB0062549	ACFT_Group:SEGMENT:BD_RATIO	2.79	75.38	0.558	0.632		0.007
mb1242_PosEarly_metabolomics	1-Methyladenosine	HMDB0003331	ACFT_Group	1	27	0.011	0.918		8.24e-05
mb1242_PosEarly_metabolomics	1-Methyladenosine	HMDB0003331	SEGMENT	1.59	42.93	7.298	0.004	*	0.111
mb1242_PosEarly_metabolomics	1-Methyladenosine	HMDB0003331	BD_RATIO	2	54	5.544	0.006	*	0.023
mb1242_PosEarly_metabolomics	1-Methyladenosine	HMDB0003331	ACFT_Group:SEGMENT	1.59	42.93	0.619	0.508		0.01
mb1242_PosEarly_metabolomics	1-Methyladenosine	HMDB0003331	ACFT_Group:BD_RATIO	2	54	1.248	0.295		0.005
mb1242_PosEarly_metabolomics	1-Methyladenosine	HMDB0003331	SEGMENT:BD_RATIO	2.65	71.54	0.176	0.892		0.001
mb1242_PosEarly_metabolomics	1-Methyladenosine	HMDB0003331	ACFT_Group:SEGMENT:BD_RATIO	2.65	71.54	1.801	0.161		0.014
mb1254_Neg_metabolomics	Glycerol	HMDB0000131	ACFT_Group	1	27	0.029	0.865		0.000317
mb1254_Neg_metabolomics	Glycerol	HMDB0000131	SEGMENT	2	54	1.379	0.261		0.023
mb1254_Neg_metabolomics	Glycerol	HMDB0000131	BD_RATIO	2	54	73.218	4.18e-16	*	0.184
mb1254_Neg_metabolomics	Glycerol	HMDB0000131	ACFT_Group:SEGMENT	2	54	1.503	0.232		0.025
mb1254_Neg_metabolomics	Glycerol	HMDB0000131	ACFT_Group:BD_RATIO	2	54	2.462	0.095		0.008
mb1254_Neg_metabolomics	Glycerol	HMDB0000131	SEGMENT:BD_RATIO	2.85	76.97	5.697	0.002	*	0.035
mb1254_Neg_metabolomics	Glycerol	HMDB0000131	ACFT_Group:SEGMENT:BD_RATIO	2.85	76.97	0.562	0.633		0.004
mb1256_PosEarly_metabolomics	Choline	HMDB0000097	ACFT_Group	1	27	1.276	0.269		0.015
mb1256_PosEarly_metabolomics	Choline	HMDB0000097	SEGMENT	2	54	65.111	4.08e-15	*	0.467
mb1256_PosEarly_metabolomics	Choline	HMDB0000097	BD_RATIO	2	54	136.051	8.21e-22	*	0.378
mb1256_PosEarly_metabolomics	Choline	HMDB0000097	ACFT_Group:SEGMENT	2	54	0.393	0.677		0.005
mb1256_PosEarly_metabolomics	Choline	HMDB0000097	ACFT_Group:BD_RATIO	2	54	0.909	0.409		0.004
mb1256_PosEarly_metabolomics	Choline	HMDB0000097	SEGMENT:BD_RATIO	4	108	75.282	2.37e-30	*	0.353
mb1256_PosEarly_metabolomics	Choline	HMDB0000097	ACFT_Group:SEGMENT:BD_RATIO	4	108	0.37	0.83		0.003
mb1268_PosEarly_metabolomics	gamma-Glutamylleucine	HMDB0011171	ACFT_Group	1	27	0.69	0.414		0.005
mb1268_PosEarly_metabolomics	gamma-Glutamylleucine	HMDB0011171	SEGMENT	2	54	3.645	0.033	*	0.057
mb1268_PosEarly_metabolomics	gamma-Glutamylleucine	HMDB0011171	BD_RATIO	2	54	6.751	0.002	*	0.026
mb1268_PosEarly_metabolomics	gamma-Glutamylleucine	HMDB0011171	ACFT_Group:SEGMENT	2	54	0.108	0.898		0.002
mb1268_PosEarly_metabolomics	gamma-Glutamylleucine	HMDB0011171	ACFT_Group:BD_RATIO	2	54	0.856	0.431		0.003
mb1268_PosEarly_metabolomics	gamma-Glutamylleucine	HMDB0011171	SEGMENT:BD_RATIO	4	108	1.326	0.265		0.012
mb1268_PosEarly_metabolomics	gamma-Glutamylleucine	HMDB0011171	ACFT_Group:SEGMENT:BD_RATIO	4	108	0.664	0.618		0.006
mb132_PosEarly_metabolomics	3-Phosphoglyceric acid	HMDB0000807	ACFT_Group	1	25	0.171	0.683		0.001
mb132_PosEarly_metabolomics	3-Phosphoglyceric acid	HMDB0000807	SEGMENT	2	50	1.652	0.202		0.022
mb132_PosEarly_metabolomics	3-Phosphoglyceric acid	HMDB0000807	BD_RATIO	1.48	36.95	20.411	7.39e-06	*	0.133
mb132_PosEarly_metabolomics	3-Phosphoglyceric acid	HMDB0000807	ACFT_Group:SEGMENT	2	50	1.047	0.359		0.014
mb132_PosEarly_metabolomics	3-Phosphoglyceric acid	HMDB0000807	ACFT_Group:BD_RATIO	1.48	36.95	1.967	0.164		0.015
mb132_PosEarly_metabolomics	3-Phosphoglyceric acid	HMDB0000807	SEGMENT:BD_RATIO	2.58	64.48	7.415	0.000473	*	0.069
mb132_PosEarly_metabolomics	3-Phosphoglyceric acid	HMDB0000807	ACFT_Group:SEGMENT:BD_RATIO	2.58	64.48	1.377	0.259		0.014
mb1342_PosEarly_metabolomics	3-O-Methyl-a-methyldopa	HMDB0060747	ACFT_Group	1	27	0.846	0.366		0.006
mb1342_PosEarly_metabolomics	3-O-Methyl-a-methyldopa	HMDB0060747	SEGMENT	1.42	38.36	8.992	0.002	*	0.11
mb1342_PosEarly_metabolomics	3-O-Methyl-a-methyldopa	HMDB0060747	BD_RATIO	2	54	2.463	0.095		0.014
mb1342_PosEarly_metabolomics	3-O-Methyl-a-methyldopa	HMDB0060747	ACFT_Group:SEGMENT	1.42	38.36	0.726	0.446		0.01
mb1342_PosEarly_metabolomics	3-O-Methyl-a-methyldopa	HMDB0060747	ACFT_Group:BD_RATIO	2	54	0.875	0.423		0.005
mb1342_PosEarly_metabolomics	3-O-Methyl-a-methyldopa	HMDB0060747	SEGMENT:BD_RATIO	4	108	0.133	0.97		0.001
mb1342_PosEarly_metabolomics	3-O-Methyl-a-methyldopa	HMDB0060747	ACFT_Group:SEGMENT:BD_RATIO	4	108	0.394	0.812		0.004
mb136_Neg_metabolomics	Cholic acid	HMDB0000619	ACFT_Group	1	16	0.292	0.596		0.003
mb136_Neg_metabolomics	Cholic acid	HMDB0000619	SEGMENT	1.12	17.98	0.584	0.473		0.022
mb136_Neg_metabolomics	Cholic acid	HMDB0000619	BD_RATIO	2	32	2.913	0.069		0.013
mb136_Neg_metabolomics	Cholic acid	HMDB0000619	ACFT_Group:SEGMENT	1.12	17.98	0.216	0.676		0.008
mb136_Neg_metabolomics	Cholic acid	HMDB0000619	ACFT_Group:BD_RATIO	2	32	1.326	0.28		0.006
mb136_Neg_metabolomics	Cholic acid	HMDB0000619	SEGMENT:BD_RATIO	2.1	33.53	5.884	0.006	*	0.046
mb136_Neg_metabolomics	Cholic acid	HMDB0000619	ACFT_Group:SEGMENT:BD_RATIO	2.1	33.53	0.241	0.797		0.002
mb1442_Neg_metabolomics	3-Hydroxyisovaleric acid	HMDB0000754	ACFT_Group	1	26	0.165	0.688		0.000828
mb1442_Neg_metabolomics	3-Hydroxyisovaleric acid	HMDB0000754	SEGMENT	2	52	1.492	0.234		0.023
mb1442_Neg_metabolomics	3-Hydroxyisovaleric acid	HMDB0000754	BD_RATIO	1.52	39.55	4.403	0.027	*	0.024
mb1442_Neg_metabolomics	3-Hydroxyisovaleric acid	HMDB0000754	ACFT_Group:SEGMENT	2	52	0.003	0.997		4.73e-05
mb1442_Neg_metabolomics	3-Hydroxyisovaleric acid	HMDB0000754	ACFT_Group:BD_RATIO	1.52	39.55	0.097	0.856		0.000552
mb1442_Neg_metabolomics	3-Hydroxyisovaleric acid	HMDB0000754	SEGMENT:BD_RATIO	2.37	61.7	7.855	0.000465	*	0.086
mb1442_Neg_metabolomics	3-Hydroxyisovaleric acid	HMDB0000754	ACFT_Group:SEGMENT:BD_RATIO	2.37	61.7	0.462	0.665		0.005
mb1489_Neg_metabolomics	Palmitoylethanolamide	HMDB0002100	ACFT_Group	1	25	8.792	0.007	*	0.053
mb1489_Neg_metabolomics	Palmitoylethanolamide	HMDB0002100	SEGMENT	2	50	21.799	1.56e-07	*	0.269
mb1489_Neg_metabolomics	Palmitoylethanolamide	HMDB0002100	BD_RATIO	2	50	9.052	0.000441	*	0.039
mb1489_Neg_metabolomics	Palmitoylethanolamide	HMDB0002100	ACFT_Group:SEGMENT	2	50	1.776	0.18		0.029
mb1489_Neg_metabolomics	Palmitoylethanolamide	HMDB0002100	ACFT_Group:BD_RATIO	2	50	1.994	0.147		0.009
mb1489_Neg_metabolomics	Palmitoylethanolamide	HMDB0002100	SEGMENT:BD_RATIO	2.83	70.68	1.151	0.333		0.014
mb1489_Neg_metabolomics	Palmitoylethanolamide	HMDB0002100	ACFT_Group:SEGMENT:BD_RATIO	2.83	70.68	1.277	0.289		0.015
mb1518_PosLate_metabolomics	Cer(d18:1/16:0)	HMDB0004949	ACFT_Group	1	27	3.55	0.07		0.023
mb1518_PosLate_metabolomics	Cer(d18:1/16:0)	HMDB0004949	SEGMENT	2	54	1.89	0.161		0.03
mb1518_PosLate_metabolomics	Cer(d18:1/16:0)	HMDB0004949	BD_RATIO	2	54	1.472	0.239		0.006
mb1518_PosLate_metabolomics	Cer(d18:1/16:0)	HMDB0004949	ACFT_Group:SEGMENT	2	54	2.171	0.124		0.034
mb1518_PosLate_metabolomics	Cer(d18:1/16:0)	HMDB0004949	ACFT_Group:BD_RATIO	2	54	1.251	0.295		0.005
mb1518_PosLate_metabolomics	Cer(d18:1/16:0)	HMDB0004949	SEGMENT:BD_RATIO	4	108	0.638	0.636		0.006
mb1518_PosLate_metabolomics	Cer(d18:1/16:0)	HMDB0004949	ACFT_Group:SEGMENT:BD_RATIO	4	108	1.435	0.227		0.014
mb1526_PosLate_metabolomics	PE(16:0/18:1(9Z))	HMDB0008927	ACFT_Group	1	26	0.003	0.958		2.19e-05
mb1526_PosLate_metabolomics	PE(16:0/18:1(9Z))	HMDB0008927	SEGMENT	1.6	41.61	1.677	0.203		0.026
mb1526_PosLate_metabolomics	PE(16:0/18:1(9Z))	HMDB0008927	BD_RATIO	1.22	31.67	13.663	0.000417	*	0.069
mb1526_PosLate_metabolomics	PE(16:0/18:1(9Z))	HMDB0008927	ACFT_Group:SEGMENT	1.6	41.61	0.646	0.496		0.01
mb1526_PosLate_metabolomics	PE(16:0/18:1(9Z))	HMDB0008927	ACFT_Group:BD_RATIO	1.22	31.67	0.772	0.411		0.004
mb1526_PosLate_metabolomics	PE(16:0/18:1(9Z))	HMDB0008927	SEGMENT:BD_RATIO	1.81	47.05	4.726	0.016	*	0.042
mb1526_PosLate_metabolomics	PE(16:0/18:1(9Z))	HMDB0008927	ACFT_Group:SEGMENT:BD_RATIO	1.81	47.05	1.038	0.356		0.009
mb1528_PosLate_metabolomics	PI(16:0/18:2(9Z,12Z))	HMDB0009784	ACFT_Group	1	27	0.557	0.462		0.004
mb1528_PosLate_metabolomics	PI(16:0/18:2(9Z,12Z))	HMDB0009784	SEGMENT	2	54	3.569	0.035	*	0.05
mb1528_PosLate_metabolomics	PI(16:0/18:2(9Z,12Z))	HMDB0009784	BD_RATIO	2	54	2.279	0.112		0.013
mb1528_PosLate_metabolomics	PI(16:0/18:2(9Z,12Z))	HMDB0009784	ACFT_Group:SEGMENT	2	54	1.045	0.359		0.015
mb1528_PosLate_metabolomics	PI(16:0/18:2(9Z,12Z))	HMDB0009784	ACFT_Group:BD_RATIO	2	54	1.79	0.177		0.01
mb1528_PosLate_metabolomics	PI(16:0/18:2(9Z,12Z))	HMDB0009784	SEGMENT:BD_RATIO	4	108	3.517	0.01	*	0.031
mb1528_PosLate_metabolomics	PI(16:0/18:2(9Z,12Z))	HMDB0009784	ACFT_Group:SEGMENT:BD_RATIO	4	108	0.761	0.553		0.007
mb1537_PosLate_metabolomics	PC(16:0/18:2(9Z,12Z))	HMDB0007973	ACFT_Group	1	27	0.278	0.602		0.002
mb1537_PosLate_metabolomics	PC(16:0/18:2(9Z,12Z))	HMDB0007973	SEGMENT	2	54	15.06	6.34e-06	*	0.171
mb1537_PosLate_metabolomics	PC(16:0/18:2(9Z,12Z))	HMDB0007973	BD_RATIO	2	54	10.144	0.000182	*	0.045
mb1537_PosLate_metabolomics	PC(16:0/18:2(9Z,12Z))	HMDB0007973	ACFT_Group:SEGMENT	2	54	1.579	0.216		0.021
mb1537_PosLate_metabolomics	PC(16:0/18:2(9Z,12Z))	HMDB0007973	ACFT_Group:BD_RATIO	2	54	2.445	0.096		0.011
mb1537_PosLate_metabolomics	PC(16:0/18:2(9Z,12Z))	HMDB0007973	SEGMENT:BD_RATIO	4	108	4.057	0.004	*	0.046
mb1537_PosLate_metabolomics	PC(16:0/18:2(9Z,12Z))	HMDB0007973	ACFT_Group:SEGMENT:BD_RATIO	4	108	0.072	0.991		0.000855
mb1538_PosLate_metabolomics	SM(d18:1/18:0)	HMDB0001348	ACFT_Group	1	27	1.581	0.219		0.01
mb1538_PosLate_metabolomics	SM(d18:1/18:0)	HMDB0001348	SEGMENT	2	54	2.957	0.06		0.04
mb1538_PosLate_metabolomics	SM(d18:1/18:0)	HMDB0001348	BD_RATIO	2	54	2.515	0.09		0.012
mb1538_PosLate_metabolomics	SM(d18:1/18:0)	HMDB0001348	ACFT_Group:SEGMENT	2	54	3.829	0.028	*	0.051
mb1538_PosLate_metabolomics	SM(d18:1/18:0)	HMDB0001348	ACFT_Group:BD_RATIO	2	54	2.886	0.064		0.014
mb1538_PosLate_metabolomics	SM(d18:1/18:0)	HMDB0001348	SEGMENT:BD_RATIO	4	108	4.554	0.002	*	0.052
mb1538_PosLate_metabolomics	SM(d18:1/18:0)	HMDB0001348	ACFT_Group:SEGMENT:BD_RATIO	4	108	0.407	0.803		0.005
mb1539_PosLate_metabolomics	PC(16:0/18:1(9Z))	HMDB0007972	ACFT_Group	1	27	0.881	0.356		0.008
mb1539_PosLate_metabolomics	PC(16:0/18:1(9Z))	HMDB0007972	SEGMENT	2	54	3.868	0.027	*	0.045
mb1539_PosLate_metabolomics	PC(16:0/18:1(9Z))	HMDB0007972	BD_RATIO	2	54	9.142	0.00038	*	0.041
mb1539_PosLate_metabolomics	PC(16:0/18:1(9Z))	HMDB0007972	ACFT_Group:SEGMENT	2	54	3.512	0.037	*	0.041
mb1539_PosLate_metabolomics	PC(16:0/18:1(9Z))	HMDB0007972	ACFT_Group:BD_RATIO	2	54	1.769	0.18		0.008
mb1539_PosLate_metabolomics	PC(16:0/18:1(9Z))	HMDB0007972	SEGMENT:BD_RATIO	4	108	5.563	0.000413	*	0.057
mb1539_PosLate_metabolomics	PC(16:0/18:1(9Z))	HMDB0007972	ACFT_Group:SEGMENT:BD_RATIO	4	108	0.571	0.684		0.006
mb1547_PosLate_metabolomics	Cer(d18:1/18:0)	HMDB0004950	ACFT_Group	1	27	1.445	0.24		0.006
mb1547_PosLate_metabolomics	Cer(d18:1/18:0)	HMDB0004950	SEGMENT	2	54	3.836	0.028	*	0.063
mb1547_PosLate_metabolomics	Cer(d18:1/18:0)	HMDB0004950	BD_RATIO	2	54	7.302	0.002	*	0.041
mb1547_PosLate_metabolomics	Cer(d18:1/18:0)	HMDB0004950	ACFT_Group:SEGMENT	2	54	0.049	0.952		0.000868
mb1547_PosLate_metabolomics	Cer(d18:1/18:0)	HMDB0004950	ACFT_Group:BD_RATIO	2	54	0.078	0.925		0.000455
mb1547_PosLate_metabolomics	Cer(d18:1/18:0)	HMDB0004950	SEGMENT:BD_RATIO	4	108	6.662	7.87e-05	*	0.059
mb1547_PosLate_metabolomics	Cer(d18:1/18:0)	HMDB0004950	ACFT_Group:SEGMENT:BD_RATIO	4	108	0.517	0.723		0.005
mb158_Neg_metabolomics	5,6-dihydrothymine	HMDB0304210	ACFT_Group	1	26	0.128	0.724		0.001
mb158_Neg_metabolomics	5,6-dihydrothymine	HMDB0304210	SEGMENT	2	52	1.087	0.345		0.021
mb158_Neg_metabolomics	5,6-dihydrothymine	HMDB0304210	BD_RATIO	2	52	17.207	1.84e-06	*	0.048
mb158_Neg_metabolomics	5,6-dihydrothymine	HMDB0304210	ACFT_Group:SEGMENT	2	52	0.147	0.864		0.003
mb158_Neg_metabolomics	5,6-dihydrothymine	HMDB0304210	ACFT_Group:BD_RATIO	2	52	0.11	0.896		0.000323
mb158_Neg_metabolomics	5,6-dihydrothymine	HMDB0304210	SEGMENT:BD_RATIO	2.81	72.97	3.508	0.022	*	0.026
mb158_Neg_metabolomics	5,6-dihydrothymine	HMDB0304210	ACFT_Group:SEGMENT:BD_RATIO	2.81	72.97	0.13	0.933		0.000993
mb1628_PosLate_metabolomics	Chenodeoxycholic acid glycine conjugate	HMDB0000637	ACFT_Group	1	25	0.217	0.645		0.004
mb1628_PosLate_metabolomics	Chenodeoxycholic acid glycine conjugate	HMDB0000637	SEGMENT	2	50	10.061	0.000213	*	0.116
mb1628_PosLate_metabolomics	Chenodeoxycholic acid glycine conjugate	HMDB0000637	BD_RATIO	2	50	13.358	2.25e-05	*	0.049
mb1628_PosLate_metabolomics	Chenodeoxycholic acid glycine conjugate	HMDB0000637	ACFT_Group:SEGMENT	2	50	0.987	0.38		0.013
mb1628_PosLate_metabolomics	Chenodeoxycholic acid glycine conjugate	HMDB0000637	ACFT_Group:BD_RATIO	2	50	1.129	0.332		0.004
mb1628_PosLate_metabolomics	Chenodeoxycholic acid glycine conjugate	HMDB0000637	SEGMENT:BD_RATIO	4	100	1.073	0.374		0.006
mb1628_PosLate_metabolomics	Chenodeoxycholic acid glycine conjugate	HMDB0000637	ACFT_Group:SEGMENT:BD_RATIO	4	100	2.062	0.091		0.011
mb171_Neg_metabolomics	Hypoxanthine	HMDB0000157	ACFT_Group	1	27	0.044	0.835		0.000852
mb171_Neg_metabolomics	Hypoxanthine	HMDB0000157	SEGMENT	2	54	0.798	0.455		0.012
mb171_Neg_metabolomics	Hypoxanthine	HMDB0000157	BD_RATIO	2	54	34.491	2.23e-10	*	0.037
mb171_Neg_metabolomics	Hypoxanthine	HMDB0000157	ACFT_Group:SEGMENT	2	54	1.113	0.336		0.016
mb171_Neg_metabolomics	Hypoxanthine	HMDB0000157	ACFT_Group:BD_RATIO	2	54	0.131	0.877		0.000145
mb171_Neg_metabolomics	Hypoxanthine	HMDB0000157	SEGMENT:BD_RATIO	3.11	84.03	0.932	0.432		0.002
mb171_Neg_metabolomics	Hypoxanthine	HMDB0000157	ACFT_Group:SEGMENT:BD_RATIO	3.11	84.03	1.173	0.326		0.002
mb180_Neg_metabolomics	Linoleic acid	HMDB0000673	ACFT_Group	1	27	4.835	0.037	*	0.038
mb180_Neg_metabolomics	Linoleic acid	HMDB0000673	SEGMENT	2	54	13.643	1.6e-05	*	0.196
mb180_Neg_metabolomics	Linoleic acid	HMDB0000673	BD_RATIO	2	54	6.549	0.003	*	0.017
mb180_Neg_metabolomics	Linoleic acid	HMDB0000673	ACFT_Group:SEGMENT	2	54	1.433	0.247		0.025
mb180_Neg_metabolomics	Linoleic acid	HMDB0000673	ACFT_Group:BD_RATIO	2	54	0.631	0.536		0.002
mb180_Neg_metabolomics	Linoleic acid	HMDB0000673	SEGMENT:BD_RATIO	4	108	3.282	0.014	*	0.027
mb180_Neg_metabolomics	Linoleic acid	HMDB0000673	ACFT_Group:SEGMENT:BD_RATIO	4	108	0.736	0.57		0.006
mb181_Neg_metabolomics	Dodecanoic acid	HMDB0000638	ACFT_Group	1	27	1.061	0.312		0.008
mb181_Neg_metabolomics	Dodecanoic acid	HMDB0000638	SEGMENT	2	54	2.856	0.066		0.056
mb181_Neg_metabolomics	Dodecanoic acid	HMDB0000638	BD_RATIO	2	54	12.823	2.77e-05	*	0.042
mb181_Neg_metabolomics	Dodecanoic acid	HMDB0000638	ACFT_Group:SEGMENT	2	54	1.01	0.371		0.02
mb181_Neg_metabolomics	Dodecanoic acid	HMDB0000638	ACFT_Group:BD_RATIO	2	54	0.847	0.434		0.003
mb181_Neg_metabolomics	Dodecanoic acid	HMDB0000638	SEGMENT:BD_RATIO	2.9	78.17	2.693	0.054		0.015
mb181_Neg_metabolomics	Dodecanoic acid	HMDB0000638	ACFT_Group:SEGMENT:BD_RATIO	2.9	78.17	0.059	0.979		0.000338
mb182_PosEarly_metabolomics	Quinolinic acid	HMDB0000232	ACFT_Group	1	26	0.616	0.44		0.004
mb182_PosEarly_metabolomics	Quinolinic acid	HMDB0000232	SEGMENT	2	52	2.125	0.13		0.031
mb182_PosEarly_metabolomics	Quinolinic acid	HMDB0000232	BD_RATIO	2	52	0.309	0.735		0.002
mb182_PosEarly_metabolomics	Quinolinic acid	HMDB0000232	ACFT_Group:SEGMENT	2	52	0.591	0.557		0.009
mb182_PosEarly_metabolomics	Quinolinic acid	HMDB0000232	ACFT_Group:BD_RATIO	2	52	3.309	0.044	*	0.016
mb182_PosEarly_metabolomics	Quinolinic acid	HMDB0000232	SEGMENT:BD_RATIO	4	104	2.666	0.036	*	0.029
mb182_PosEarly_metabolomics	Quinolinic acid	HMDB0000232	ACFT_Group:SEGMENT:BD_RATIO	4	104	0.379	0.823		0.004
mb1869_Neg_metabolomics	Salicyluric acid	HMDB0000840	ACFT_Group	1	27	0.378	0.544		0.004
mb1869_Neg_metabolomics	Salicyluric acid	HMDB0000840	SEGMENT	2	54	4.975	0.01	*	0.083
mb1869_Neg_metabolomics	Salicyluric acid	HMDB0000840	BD_RATIO	2	54	85.785	1.72e-17	*	0.195
mb1869_Neg_metabolomics	Salicyluric acid	HMDB0000840	ACFT_Group:SEGMENT	2	54	0.362	0.698		0.007
mb1869_Neg_metabolomics	Salicyluric acid	HMDB0000840	ACFT_Group:BD_RATIO	2	54	1.517	0.229		0.004
mb1869_Neg_metabolomics	Salicyluric acid	HMDB0000840	SEGMENT:BD_RATIO	4	108	0.822	0.514		0.004
mb1869_Neg_metabolomics	Salicyluric acid	HMDB0000840	ACFT_Group:SEGMENT:BD_RATIO	4	108	2.765	0.031	*	0.014
mb189_PosEarly_metabolomics	HMBOA tetrahexose	HMDB0304556	ACFT_Group	1	27	0.167	0.686		0.001
mb189_PosEarly_metabolomics	HMBOA tetrahexose	HMDB0304556	SEGMENT	1.62	43.87	0.546	0.547		0.009
mb189_PosEarly_metabolomics	HMBOA tetrahexose	HMDB0304556	BD_RATIO	2	54	1.588	0.214		0.006
mb189_PosEarly_metabolomics	HMBOA tetrahexose	HMDB0304556	ACFT_Group:SEGMENT	1.62	43.87	2.293	0.122		0.037
mb189_PosEarly_metabolomics	HMBOA tetrahexose	HMDB0304556	ACFT_Group:BD_RATIO	2	54	0.992	0.378		0.004
mb189_PosEarly_metabolomics	HMBOA tetrahexose	HMDB0304556	SEGMENT:BD_RATIO	4	108	1.381	0.245		0.014
mb189_PosEarly_metabolomics	HMBOA tetrahexose	HMDB0304556	ACFT_Group:SEGMENT:BD_RATIO	4	108	0.549	0.7		0.006
mb192_PosEarly_metabolomics	N-Acetylputrescine	HMDB0002064	ACFT_Group	1	27	0.524	0.475		0.004
mb192_PosEarly_metabolomics	N-Acetylputrescine	HMDB0002064	SEGMENT	1.66	44.77	0.466	0.595		0.007
mb192_PosEarly_metabolomics	N-Acetylputrescine	HMDB0002064	BD_RATIO	2	54	18.307	8.52e-07	*	0.087
mb192_PosEarly_metabolomics	N-Acetylputrescine	HMDB0002064	ACFT_Group:SEGMENT	1.66	44.77	0.246	0.741		0.004
mb192_PosEarly_metabolomics	N-Acetylputrescine	HMDB0002064	ACFT_Group:BD_RATIO	2	54	0.264	0.769		0.001
mb192_PosEarly_metabolomics	N-Acetylputrescine	HMDB0002064	SEGMENT:BD_RATIO	2.84	76.81	3.294	0.027	*	0.024
mb192_PosEarly_metabolomics	N-Acetylputrescine	HMDB0002064	ACFT_Group:SEGMENT:BD_RATIO	2.84	76.81	0.583	0.619		0.004
mb194_Neg_metabolomics	N-Formyl-DL-methionine	HMDB0255142	ACFT_Group	1	27	0.285	0.598		0.002
mb194_Neg_metabolomics	N-Formyl-DL-methionine	HMDB0255142	SEGMENT	2	54	2.329	0.107		0.033
mb194_Neg_metabolomics	N-Formyl-DL-methionine	HMDB0255142	BD_RATIO	2	54	20.961	1.83e-07	*	0.075
mb194_Neg_metabolomics	N-Formyl-DL-methionine	HMDB0255142	ACFT_Group:SEGMENT	2	54	1.232	0.3		0.018
mb194_Neg_metabolomics	N-Formyl-DL-methionine	HMDB0255142	ACFT_Group:BD_RATIO	2	54	1.298	0.281		0.005
mb194_Neg_metabolomics	N-Formyl-DL-methionine	HMDB0255142	SEGMENT:BD_RATIO	4	108	3.953	0.005	*	0.038
mb194_Neg_metabolomics	N-Formyl-DL-methionine	HMDB0255142	ACFT_Group:SEGMENT:BD_RATIO	4	108	0.404	0.806		0.004
mb197_Neg_metabolomics	S-Adenosylhomocysteine	HMDB0000939	ACFT_Group	1	21	2.149	0.157		0.02
mb197_Neg_metabolomics	S-Adenosylhomocysteine	HMDB0000939	SEGMENT	2	42	2.919	0.065		0.059
mb197_Neg_metabolomics	S-Adenosylhomocysteine	HMDB0000939	BD_RATIO	2	42	4.75	0.014	*	0.03
mb197_Neg_metabolomics	S-Adenosylhomocysteine	HMDB0000939	ACFT_Group:SEGMENT	2	42	0.64	0.533		0.013
mb197_Neg_metabolomics	S-Adenosylhomocysteine	HMDB0000939	ACFT_Group:BD_RATIO	2	42	0.479	0.623		0.003
mb197_Neg_metabolomics	S-Adenosylhomocysteine	HMDB0000939	SEGMENT:BD_RATIO	4	84	5.772	0.000374	*	0.055
mb197_Neg_metabolomics	S-Adenosylhomocysteine	HMDB0000939	ACFT_Group:SEGMENT:BD_RATIO	4	84	1.297	0.278		0.013
mb2029_Neg_metabolomics	Azelaic acid	HMDB0000784	ACFT_Group	1	26	1.662	0.209		0.014
mb2029_Neg_metabolomics	Azelaic acid	HMDB0000784	SEGMENT	1.55	40.31	2.629	0.097		0.06
mb2029_Neg_metabolomics	Azelaic acid	HMDB0000784	BD_RATIO	1.37	35.61	7.57	0.005	*	0.017
mb2029_Neg_metabolomics	Azelaic acid	HMDB0000784	ACFT_Group:SEGMENT	1.55	40.31	1.226	0.296		0.029
mb2029_Neg_metabolomics	Azelaic acid	HMDB0000784	ACFT_Group:BD_RATIO	1.37	35.61	0.79	0.417		0.002
mb2029_Neg_metabolomics	Azelaic acid	HMDB0000784	SEGMENT:BD_RATIO	2.65	68.82	4.191	0.011	*	0.013
mb2029_Neg_metabolomics	Azelaic acid	HMDB0000784	ACFT_Group:SEGMENT:BD_RATIO	2.65	68.82	1.089	0.355		0.003
mb2050_Neg_metabolomics	Eicosapentaenoic acid	HMDB0001999	ACFT_Group	1	24	0.313	0.581		0.003
mb2050_Neg_metabolomics	Eicosapentaenoic acid	HMDB0001999	SEGMENT	1.46	35.02	18.708	1.86e-05	*	0.231
mb2050_Neg_metabolomics	Eicosapentaenoic acid	HMDB0001999	BD_RATIO	2	48	21.969	1.68e-07	*	0.092
mb2050_Neg_metabolomics	Eicosapentaenoic acid	HMDB0001999	ACFT_Group:SEGMENT	1.46	35.02	1.456	0.244		0.023
mb2050_Neg_metabolomics	Eicosapentaenoic acid	HMDB0001999	ACFT_Group:BD_RATIO	2	48	1.156	0.323		0.005
mb2050_Neg_metabolomics	Eicosapentaenoic acid	HMDB0001999	SEGMENT:BD_RATIO	4	96	3.128	0.018	*	0.038
mb2050_Neg_metabolomics	Eicosapentaenoic acid	HMDB0001999	ACFT_Group:SEGMENT:BD_RATIO	4	96	0.272	0.896		0.003
mb2051_Polar_metabolomics	Methylsuccinic acid	HMDB0001844	ACFT_Group	1	26	0.231	0.635		0.003
mb2051_Polar_metabolomics	Methylsuccinic acid	HMDB0001844	SEGMENT	2	52	9.913	0.000225	*	0.137
mb2051_Polar_metabolomics	Methylsuccinic acid	HMDB0001844	BD_RATIO	2	52	13.292	2.18e-05	*	0.038
mb2051_Polar_metabolomics	Methylsuccinic acid	HMDB0001844	ACFT_Group:SEGMENT	2	52	0.057	0.945		0.00091
mb2051_Polar_metabolomics	Methylsuccinic acid	HMDB0001844	ACFT_Group:BD_RATIO	2	52	0.437	0.648		0.001
mb2051_Polar_metabolomics	Methylsuccinic acid	HMDB0001844	SEGMENT:BD_RATIO	4	104	19.598	4.8e-12	*	0.097
mb2051_Polar_metabolomics	Methylsuccinic acid	HMDB0001844	ACFT_Group:SEGMENT:BD_RATIO	4	104	0.882	0.478		0.005
mb2054_Polar_metabolomics	Ethylmalonic acid	HMDB0000622	ACFT_Group	1	27	0.123	0.728		0.001
mb2054_Polar_metabolomics	Ethylmalonic acid	HMDB0000622	SEGMENT	2	54	1.615	0.208		0.025
mb2054_Polar_metabolomics	Ethylmalonic acid	HMDB0000622	BD_RATIO	2	54	0.044	0.957		0.000172
mb2054_Polar_metabolomics	Ethylmalonic acid	HMDB0000622	ACFT_Group:SEGMENT	2	54	1.031	0.364		0.016
mb2054_Polar_metabolomics	Ethylmalonic acid	HMDB0000622	ACFT_Group:BD_RATIO	2	54	1.289	0.284		0.005
mb2054_Polar_metabolomics	Ethylmalonic acid	HMDB0000622	SEGMENT:BD_RATIO	2.99	80.62	2.759	0.048	*	0.023
mb2054_Polar_metabolomics	Ethylmalonic acid	HMDB0000622	ACFT_Group:SEGMENT:BD_RATIO	2.99	80.62	0.565	0.639		0.005
mb207_Neg_metabolomics	Cyclic AMP	HMDB0000058	ACFT_Group	1	27	1.103	0.303		0.011
mb207_Neg_metabolomics	Cyclic AMP	HMDB0000058	SEGMENT	2	54	3.003	0.058		0.035
mb207_Neg_metabolomics	Cyclic AMP	HMDB0000058	BD_RATIO	1.49	40.12	102.379	8.79e-15	*	0.36
mb207_Neg_metabolomics	Cyclic AMP	HMDB0000058	ACFT_Group:SEGMENT	2	54	0.177	0.838		0.002
mb207_Neg_metabolomics	Cyclic AMP	HMDB0000058	ACFT_Group:BD_RATIO	1.49	40.12	1.542	0.227		0.008
mb207_Neg_metabolomics	Cyclic AMP	HMDB0000058	SEGMENT:BD_RATIO	4	108	6.819	6.23e-05	*	0.058
mb207_Neg_metabolomics	Cyclic AMP	HMDB0000058	ACFT_Group:SEGMENT:BD_RATIO	4	108	0.762	0.552		0.007
mb209_PosEarly_metabolomics	Vidarabine phosphate	HMDB0245755	ACFT_Group	1	27	0.507	0.482		0.005
mb209_PosEarly_metabolomics	Vidarabine phosphate	HMDB0245755	SEGMENT	2	54	5.166	0.009	*	0.069
mb209_PosEarly_metabolomics	Vidarabine phosphate	HMDB0245755	BD_RATIO	2	54	33.15	4.05e-10	*	0.148
mb209_PosEarly_metabolomics	Vidarabine phosphate	HMDB0245755	ACFT_Group:SEGMENT	2	54	0.051	0.95		0.000736
mb209_PosEarly_metabolomics	Vidarabine phosphate	HMDB0245755	ACFT_Group:BD_RATIO	2	54	2.753	0.073		0.014
mb209_PosEarly_metabolomics	Vidarabine phosphate	HMDB0245755	SEGMENT:BD_RATIO	4	108	7.325	2.94e-05	*	0.054
mb209_PosEarly_metabolomics	Vidarabine phosphate	HMDB0245755	ACFT_Group:SEGMENT:BD_RATIO	4	108	1.345	0.258		0.01
mb212_PosEarly_metabolomics	5'-Methylthioadenosine	HMDB0001173	ACFT_Group	1	27	0.696	0.411		0.005
mb212_PosEarly_metabolomics	5'-Methylthioadenosine	HMDB0001173	SEGMENT	2	54	1.055	0.355		0.013
mb212_PosEarly_metabolomics	5'-Methylthioadenosine	HMDB0001173	BD_RATIO	2	54	0.383	0.683		0.002
mb212_PosEarly_metabolomics	5'-Methylthioadenosine	HMDB0001173	ACFT_Group:SEGMENT	2	54	0.208	0.813		0.003
mb212_PosEarly_metabolomics	5'-Methylthioadenosine	HMDB0001173	ACFT_Group:BD_RATIO	2	54	0.57	0.569		0.003
mb212_PosEarly_metabolomics	5'-Methylthioadenosine	HMDB0001173	SEGMENT:BD_RATIO	2.94	79.5	4.019	0.011	*	0.042
mb212_PosEarly_metabolomics	5'-Methylthioadenosine	HMDB0001173	ACFT_Group:SEGMENT:BD_RATIO	2.94	79.5	0.822	0.484		0.009
mb213_Neg_metabolomics	N6-Methyladenosine	HMDB0004044	ACFT_Group	1	27	4.122	0.052		0.02
mb213_Neg_metabolomics	N6-Methyladenosine	HMDB0004044	SEGMENT	1.5	40.38	8.166	0.003	*	0.103
mb213_Neg_metabolomics	N6-Methyladenosine	HMDB0004044	BD_RATIO	2	54	94.257	2.44e-18	*	0.3
mb213_Neg_metabolomics	N6-Methyladenosine	HMDB0004044	ACFT_Group:SEGMENT	1.5	40.38	0.411	0.607		0.006
mb213_Neg_metabolomics	N6-Methyladenosine	HMDB0004044	ACFT_Group:BD_RATIO	2	54	0.688	0.507		0.003
mb213_Neg_metabolomics	N6-Methyladenosine	HMDB0004044	SEGMENT:BD_RATIO	2.36	63.85	3.371	0.033	*	0.044
mb213_Neg_metabolomics	N6-Methyladenosine	HMDB0004044	ACFT_Group:SEGMENT:BD_RATIO	2.36	63.85	1.19	0.316		0.016
mb229_Neg_metabolomics	Arachidonic acid	HMDB0001043	ACFT_Group	1	27	2.819	0.105		0.021
mb229_Neg_metabolomics	Arachidonic acid	HMDB0001043	SEGMENT	1.44	38.9	17.114	3.12e-05	*	0.188
mb229_Neg_metabolomics	Arachidonic acid	HMDB0001043	BD_RATIO	2	54	26.624	9e-09	*	0.092
mb229_Neg_metabolomics	Arachidonic acid	HMDB0001043	ACFT_Group:SEGMENT	1.44	38.9	1.35	0.265		0.018
mb229_Neg_metabolomics	Arachidonic acid	HMDB0001043	ACFT_Group:BD_RATIO	2	54	0.111	0.895		0.000423
mb229_Neg_metabolomics	Arachidonic acid	HMDB0001043	SEGMENT:BD_RATIO	4	108	5.168	0.000755	*	0.059
mb229_Neg_metabolomics	Arachidonic acid	HMDB0001043	ACFT_Group:SEGMENT:BD_RATIO	4	108	0.545	0.703		0.007
mb231_PosEarly_metabolomics	DL-Arginine	HMDB0251511	ACFT_Group	1	27	0.021	0.887		0.000246
mb231_PosEarly_metabolomics	DL-Arginine	HMDB0251511	SEGMENT	2	54	2.684	0.077		0.034
mb231_PosEarly_metabolomics	DL-Arginine	HMDB0251511	BD_RATIO	2	54	9.866	0.000223	*	0.041
mb231_PosEarly_metabolomics	DL-Arginine	HMDB0251511	ACFT_Group:SEGMENT	2	54	0.358	0.701		0.005
mb231_PosEarly_metabolomics	DL-Arginine	HMDB0251511	ACFT_Group:BD_RATIO	2	54	2.163	0.125		0.009
mb231_PosEarly_metabolomics	DL-Arginine	HMDB0251511	SEGMENT:BD_RATIO	4	108	1.449	0.223		0.011
mb231_PosEarly_metabolomics	DL-Arginine	HMDB0251511	ACFT_Group:SEGMENT:BD_RATIO	4	108	0.471	0.757		0.004
mb234_PosEarly_metabolomics	L-Aspartic acid	HMDB0000191	ACFT_Group	1	27	0.002	0.963		1.44e-05
mb234_PosEarly_metabolomics	L-Aspartic acid	HMDB0000191	SEGMENT	2	54	3.452	0.039	*	0.047
mb234_PosEarly_metabolomics	L-Aspartic acid	HMDB0000191	BD_RATIO	1.6	43.16	6.339	0.007	*	0.039
mb234_PosEarly_metabolomics	L-Aspartic acid	HMDB0000191	ACFT_Group:SEGMENT	2	54	0.071	0.932		0.001
mb234_PosEarly_metabolomics	L-Aspartic acid	HMDB0000191	ACFT_Group:BD_RATIO	1.6	43.16	0.853	0.411		0.005
mb234_PosEarly_metabolomics	L-Aspartic acid	HMDB0000191	SEGMENT:BD_RATIO	2.09	56.5	1.287	0.285		0.013
mb234_PosEarly_metabolomics	L-Aspartic acid	HMDB0000191	ACFT_Group:SEGMENT:BD_RATIO	2.09	56.5	1.026	0.368		0.01
mb240_Neg_metabolomics	Hydroxyphenyllactic acid	HMDB0000755	ACFT_Group	1	27	0.415	0.525		0.004
mb240_Neg_metabolomics	Hydroxyphenyllactic acid	HMDB0000755	SEGMENT	2	54	3.267	0.046	*	0.055
mb240_Neg_metabolomics	Hydroxyphenyllactic acid	HMDB0000755	BD_RATIO	2	54	45.79	2.35e-12	*	0.115
mb240_Neg_metabolomics	Hydroxyphenyllactic acid	HMDB0000755	ACFT_Group:SEGMENT	2	54	0.248	0.781		0.004
mb240_Neg_metabolomics	Hydroxyphenyllactic acid	HMDB0000755	ACFT_Group:BD_RATIO	2	54	1.579	0.216		0.004
mb240_Neg_metabolomics	Hydroxyphenyllactic acid	HMDB0000755	SEGMENT:BD_RATIO	4	108	4.389	0.003	*	0.024
mb240_Neg_metabolomics	Hydroxyphenyllactic acid	HMDB0000755	ACFT_Group:SEGMENT:BD_RATIO	4	108	0.477	0.752		0.003
mb241_Neg_metabolomics	Phenylpyruvic acid	HMDB0000205	ACFT_Group	1	26	3.107	0.09		0.038
mb241_Neg_metabolomics	Phenylpyruvic acid	HMDB0000205	SEGMENT	2	52	10.817	0.000118	*	0.131
mb241_Neg_metabolomics	Phenylpyruvic acid	HMDB0000205	BD_RATIO	2	52	147.067	3.94e-22	*	0.339
mb241_Neg_metabolomics	Phenylpyruvic acid	HMDB0000205	ACFT_Group:SEGMENT	2	52	0.591	0.558		0.008
mb241_Neg_metabolomics	Phenylpyruvic acid	HMDB0000205	ACFT_Group:BD_RATIO	2	52	0.293	0.747		0.001
mb241_Neg_metabolomics	Phenylpyruvic acid	HMDB0000205	SEGMENT:BD_RATIO	3.1	80.62	16.561	1.24e-08	*	0.119
mb241_Neg_metabolomics	Phenylpyruvic acid	HMDB0000205	ACFT_Group:SEGMENT:BD_RATIO	3.1	80.62	0.759	0.524		0.006
mb244_PosEarly_metabolomics	beta-Alanine	HMDB0000056	ACFT_Group	1	26	0.003	0.956		3.02e-05
mb244_PosEarly_metabolomics	beta-Alanine	HMDB0000056	SEGMENT	2	52	0.769	0.469		0.013
mb244_PosEarly_metabolomics	beta-Alanine	HMDB0000056	BD_RATIO	2	52	3.132	0.052		0.015
mb244_PosEarly_metabolomics	beta-Alanine	HMDB0000056	ACFT_Group:SEGMENT	2	52	0.723	0.49		0.012
mb244_PosEarly_metabolomics	beta-Alanine	HMDB0000056	ACFT_Group:BD_RATIO	2	52	0.057	0.945		0.000269
mb244_PosEarly_metabolomics	beta-Alanine	HMDB0000056	SEGMENT:BD_RATIO	4	104	3.729	0.007	*	0.026
mb244_PosEarly_metabolomics	beta-Alanine	HMDB0000056	ACFT_Group:SEGMENT:BD_RATIO	4	104	1.633	0.171		0.012
mb250_PosLate_metabolomics	Biliverdin	HMDB0001008	ACFT_Group	1	27	0.059	0.81		0.000459
mb250_PosLate_metabolomics	Biliverdin	HMDB0001008	SEGMENT	2	54	13.18	2.18e-05	*	0.201
mb250_PosLate_metabolomics	Biliverdin	HMDB0001008	BD_RATIO	2	54	6.936	0.002	*	0.023
mb250_PosLate_metabolomics	Biliverdin	HMDB0001008	ACFT_Group:SEGMENT	2	54	0.146	0.865		0.003
mb250_PosLate_metabolomics	Biliverdin	HMDB0001008	ACFT_Group:BD_RATIO	2	54	1.713	0.19		0.006
mb250_PosLate_metabolomics	Biliverdin	HMDB0001008	SEGMENT:BD_RATIO	4	108	21.456	4.8e-13	*	0.128
mb250_PosLate_metabolomics	Biliverdin	HMDB0001008	ACFT_Group:SEGMENT:BD_RATIO	4	108	0.385	0.819		0.003
mb252_Polar_metabolomics	Succinic acid	HMDB0000254	ACFT_Group	1	27	0.114	0.738		0.001
mb252_Polar_metabolomics	Succinic acid	HMDB0000254	SEGMENT	1.28	34.55	2.115	0.151		0.042
mb252_Polar_metabolomics	Succinic acid	HMDB0000254	BD_RATIO	1.56	42.24	350.882	2.74e-25	*	0.41
mb252_Polar_metabolomics	Succinic acid	HMDB0000254	ACFT_Group:SEGMENT	1.28	34.55	0.287	0.652		0.006
mb252_Polar_metabolomics	Succinic acid	HMDB0000254	ACFT_Group:BD_RATIO	1.56	42.24	3.783	0.041	*	0.007
mb252_Polar_metabolomics	Succinic acid	HMDB0000254	SEGMENT:BD_RATIO	2.8	75.53	2.441	0.075		0.006
mb252_Polar_metabolomics	Succinic acid	HMDB0000254	ACFT_Group:SEGMENT:BD_RATIO	2.8	75.53	2.356	0.083		0.006
mb254_Polar_metabolomics	3-Hydroxybutyric acid	HMDB0000011	ACFT_Group	1	27	8.914	0.006	*	0.093
mb254_Polar_metabolomics	3-Hydroxybutyric acid	HMDB0000011	SEGMENT	2	54	1.727	0.187		0.034
mb254_Polar_metabolomics	3-Hydroxybutyric acid	HMDB0000011	BD_RATIO	1.51	40.66	12.077	0.000275	*	0.025
mb254_Polar_metabolomics	3-Hydroxybutyric acid	HMDB0000011	ACFT_Group:SEGMENT	2	54	0.931	0.4		0.018
mb254_Polar_metabolomics	3-Hydroxybutyric acid	HMDB0000011	ACFT_Group:BD_RATIO	1.51	40.66	0.672	0.476		0.001
mb254_Polar_metabolomics	3-Hydroxybutyric acid	HMDB0000011	SEGMENT:BD_RATIO	2.61	70.46	2.227	0.101		0.007
mb254_Polar_metabolomics	3-Hydroxybutyric acid	HMDB0000011	ACFT_Group:SEGMENT:BD_RATIO	2.61	70.46	1.021	0.381		0.003
mb266_PosLate_metabolomics	Cholesterol	HMDB0000067	ACFT_Group	1	27	0.36	0.553		0.002
mb266_PosLate_metabolomics	Cholesterol	HMDB0000067	SEGMENT	2	54	2.607	0.083		0.039
mb266_PosLate_metabolomics	Cholesterol	HMDB0000067	BD_RATIO	2	54	14.677	8.12e-06	*	0.074
mb266_PosLate_metabolomics	Cholesterol	HMDB0000067	ACFT_Group:SEGMENT	2	54	0.687	0.507		0.01
mb266_PosLate_metabolomics	Cholesterol	HMDB0000067	ACFT_Group:BD_RATIO	2	54	1.042	0.36		0.006
mb266_PosLate_metabolomics	Cholesterol	HMDB0000067	SEGMENT:BD_RATIO	4	108	1.583	0.184		0.015
mb266_PosLate_metabolomics	Cholesterol	HMDB0000067	ACFT_Group:SEGMENT:BD_RATIO	4	108	0.902	0.466		0.009
mb267_PosEarly_metabolomics	Phosphorylcholine	HMDB0001565	ACFT_Group	1	27	0.317	0.578		0.004
mb267_PosEarly_metabolomics	Phosphorylcholine	HMDB0001565	SEGMENT	1.5	40.63	7.605	0.004	*	0.072
mb267_PosEarly_metabolomics	Phosphorylcholine	HMDB0001565	BD_RATIO	2	54	69.052	1.32e-15	*	0.215
mb267_PosEarly_metabolomics	Phosphorylcholine	HMDB0001565	ACFT_Group:SEGMENT	1.5	40.63	1.909	0.17		0.019
mb267_PosEarly_metabolomics	Phosphorylcholine	HMDB0001565	ACFT_Group:BD_RATIO	2	54	1.573	0.217		0.006
mb267_PosEarly_metabolomics	Phosphorylcholine	HMDB0001565	SEGMENT:BD_RATIO	2.94	79.43	3.947	0.012	*	0.037
mb267_PosEarly_metabolomics	Phosphorylcholine	HMDB0001565	ACFT_Group:SEGMENT:BD_RATIO	2.94	79.43	0.64	0.589		0.006
mb273_Neg_metabolomics	Cortisone	HMDB0002802	ACFT_Group	1	26	0.551	0.465		0.006
mb273_Neg_metabolomics	Cortisone	HMDB0002802	SEGMENT	2	52	17.29	1.75e-06	*	0.222
mb273_Neg_metabolomics	Cortisone	HMDB0002802	BD_RATIO	2	52	70.942	1.38e-15	*	0.211
mb273_Neg_metabolomics	Cortisone	HMDB0002802	ACFT_Group:SEGMENT	2	52	1.142	0.327		0.018
mb273_Neg_metabolomics	Cortisone	HMDB0002802	ACFT_Group:BD_RATIO	2	52	1.525	0.227		0.006
mb273_Neg_metabolomics	Cortisone	HMDB0002802	SEGMENT:BD_RATIO	4	104	11.322	1.15e-07	*	0.072
mb273_Neg_metabolomics	Cortisone	HMDB0002802	ACFT_Group:SEGMENT:BD_RATIO	4	104	0.246	0.912		0.002
mb275_PosEarly_metabolomics	Creatinine	HMDB0000562	ACFT_Group	1	27	0.18	0.675		0.001
mb275_PosEarly_metabolomics	Creatinine	HMDB0000562	SEGMENT	2	54	8.825	0.000483	*	0.109
mb275_PosEarly_metabolomics	Creatinine	HMDB0000562	BD_RATIO	2	54	0.703	0.499		0.003
mb275_PosEarly_metabolomics	Creatinine	HMDB0000562	ACFT_Group:SEGMENT	2	54	0.13	0.879		0.002
mb275_PosEarly_metabolomics	Creatinine	HMDB0000562	ACFT_Group:BD_RATIO	2	54	1.146	0.326		0.005
mb275_PosEarly_metabolomics	Creatinine	HMDB0000562	SEGMENT:BD_RATIO	4	108	1.2	0.315		0.013
mb275_PosEarly_metabolomics	Creatinine	HMDB0000562	ACFT_Group:SEGMENT:BD_RATIO	4	108	0.26	0.903		0.003
mb278_PosEarly_metabolomics	2-[[(2S)-2-Amino-3-sulfanylpropanoyl]amino]acetic acid	HMDB0257594	ACFT_Group	1	27	1.856	0.184		0.019
mb278_PosEarly_metabolomics	2-[[(2S)-2-Amino-3-sulfanylpropanoyl]amino]acetic acid	HMDB0257594	SEGMENT	2	54	0.442	0.645		0.007
mb278_PosEarly_metabolomics	2-[[(2S)-2-Amino-3-sulfanylpropanoyl]amino]acetic acid	HMDB0257594	BD_RATIO	1.62	43.61	3.879	0.036	*	0.017
mb278_PosEarly_metabolomics	2-[[(2S)-2-Amino-3-sulfanylpropanoyl]amino]acetic acid	HMDB0257594	ACFT_Group:SEGMENT	2	54	0.161	0.852		0.002
mb278_PosEarly_metabolomics	2-[[(2S)-2-Amino-3-sulfanylpropanoyl]amino]acetic acid	HMDB0257594	ACFT_Group:BD_RATIO	1.62	43.61	0.765	0.446		0.003
mb278_PosEarly_metabolomics	2-[[(2S)-2-Amino-3-sulfanylpropanoyl]amino]acetic acid	HMDB0257594	SEGMENT:BD_RATIO	4	108	12.477	2.23e-08	*	0.078
mb278_PosEarly_metabolomics	2-[[(2S)-2-Amino-3-sulfanylpropanoyl]amino]acetic acid	HMDB0257594	ACFT_Group:SEGMENT:BD_RATIO	4	108	0.371	0.829		0.003
mb279_PosEarly_metabolomics	Cystine	HMDB0250712	ACFT_Group	1	27	2.643	0.116		0.019
mb279_PosEarly_metabolomics	Cystine	HMDB0250712	SEGMENT	1.57	42.37	2.428	0.112		0.034
mb279_PosEarly_metabolomics	Cystine	HMDB0250712	BD_RATIO	2	54	1.059	0.354		0.006
mb279_PosEarly_metabolomics	Cystine	HMDB0250712	ACFT_Group:SEGMENT	1.57	42.37	0.398	0.624		0.006
mb279_PosEarly_metabolomics	Cystine	HMDB0250712	ACFT_Group:BD_RATIO	2	54	0.342	0.712		0.002
mb279_PosEarly_metabolomics	Cystine	HMDB0250712	SEGMENT:BD_RATIO	4	108	3.537	0.009	*	0.032
mb279_PosEarly_metabolomics	Cystine	HMDB0250712	ACFT_Group:SEGMENT:BD_RATIO	4	108	0.925	0.452		0.009
mb297_PosLate_metabolomics	Sphingosine	HMDB0000252	ACFT_Group	1	15	0.976	0.339		0.013
mb297_PosLate_metabolomics	Sphingosine	HMDB0000252	SEGMENT	1.43	21.5	0.449	0.58		0.013
mb297_PosLate_metabolomics	Sphingosine	HMDB0000252	BD_RATIO	2	30	33.069	2.59e-08	*	0.235
mb297_PosLate_metabolomics	Sphingosine	HMDB0000252	ACFT_Group:SEGMENT	1.43	21.5	0.149	0.791		0.004
mb297_PosLate_metabolomics	Sphingosine	HMDB0000252	ACFT_Group:BD_RATIO	2	30	0.562	0.576		0.005
mb297_PosLate_metabolomics	Sphingosine	HMDB0000252	SEGMENT:BD_RATIO	4	60	7.36	6.84e-05	*	0.099
mb297_PosLate_metabolomics	Sphingosine	HMDB0000252	ACFT_Group:SEGMENT:BD_RATIO	4	60	0.183	0.946		0.003
mb313_PosLate_metabolomics	(2R,3R)-2-Aminooctadecane-1,3-diol	HMDB0242634	ACFT_Group	1	20	2.796	0.11		0.025
mb313_PosLate_metabolomics	(2R,3R)-2-Aminooctadecane-1,3-diol	HMDB0242634	SEGMENT	2	40	0.334	0.718		0.006
mb313_PosLate_metabolomics	(2R,3R)-2-Aminooctadecane-1,3-diol	HMDB0242634	BD_RATIO	2	40	35.857	1.2e-09	*	0.208
mb313_PosLate_metabolomics	(2R,3R)-2-Aminooctadecane-1,3-diol	HMDB0242634	ACFT_Group:SEGMENT	2	40	0.724	0.491		0.014
mb313_PosLate_metabolomics	(2R,3R)-2-Aminooctadecane-1,3-diol	HMDB0242634	ACFT_Group:BD_RATIO	2	40	0.635	0.535		0.005
mb313_PosLate_metabolomics	(2R,3R)-2-Aminooctadecane-1,3-diol	HMDB0242634	SEGMENT:BD_RATIO	4	80	9.691	1.92e-06	*	0.123
mb313_PosLate_metabolomics	(2R,3R)-2-Aminooctadecane-1,3-diol	HMDB0242634	ACFT_Group:SEGMENT:BD_RATIO	4	80	1.971	0.107		0.028
mb330_Polar_metabolomics	Fumaric acid	HMDB0000134	ACFT_Group	1	27	0.079	0.781		0.000975
mb330_Polar_metabolomics	Fumaric acid	HMDB0000134	SEGMENT	2	54	1.49	0.235		0.021
mb330_Polar_metabolomics	Fumaric acid	HMDB0000134	BD_RATIO	1.51	40.77	66.934	3.87e-12	*	0.278
mb330_Polar_metabolomics	Fumaric acid	HMDB0000134	ACFT_Group:SEGMENT	2	54	0.219	0.804		0.003
mb330_Polar_metabolomics	Fumaric acid	HMDB0000134	ACFT_Group:BD_RATIO	1.51	40.77	2.121	0.144		0.012
mb330_Polar_metabolomics	Fumaric acid	HMDB0000134	SEGMENT:BD_RATIO	4	108	3.003	0.022	*	0.013
mb330_Polar_metabolomics	Fumaric acid	HMDB0000134	ACFT_Group:SEGMENT:BD_RATIO	4	108	0.425	0.791		0.002
mb331_PosEarly_metabolomics	D-gamma-Glutamyl-D-glutamic acid	HMDB0250751	ACFT_Group	1	27	0.005	0.947		4.28e-05
mb331_PosEarly_metabolomics	D-gamma-Glutamyl-D-glutamic acid	HMDB0250751	SEGMENT	2	54	0.93	0.401		0.014
mb331_PosEarly_metabolomics	D-gamma-Glutamyl-D-glutamic acid	HMDB0250751	BD_RATIO	2	54	4.988	0.01	*	0.022
mb331_PosEarly_metabolomics	D-gamma-Glutamyl-D-glutamic acid	HMDB0250751	ACFT_Group:SEGMENT	2	54	0.876	0.422		0.013
mb331_PosEarly_metabolomics	D-gamma-Glutamyl-D-glutamic acid	HMDB0250751	ACFT_Group:BD_RATIO	2	54	2.353	0.105		0.011
mb331_PosEarly_metabolomics	D-gamma-Glutamyl-D-glutamic acid	HMDB0250751	SEGMENT:BD_RATIO	2.89	78.1	3.961	0.012	*	0.031
mb331_PosEarly_metabolomics	D-gamma-Glutamyl-D-glutamic acid	HMDB0250751	ACFT_Group:SEGMENT:BD_RATIO	2.89	78.1	0.157	0.92		0.001
mb338_Polar_metabolomics	Gluconic acid	HMDB0000625	ACFT_Group	1	27	1.054	0.314		0.009
mb338_Polar_metabolomics	Gluconic acid	HMDB0000625	SEGMENT	2	54	4.608	0.014	*	0.067
mb338_Polar_metabolomics	Gluconic acid	HMDB0000625	BD_RATIO	2	54	0.697	0.502		0.003
mb338_Polar_metabolomics	Gluconic acid	HMDB0000625	ACFT_Group:SEGMENT	2	54	0.08	0.924		0.001
mb338_Polar_metabolomics	Gluconic acid	HMDB0000625	ACFT_Group:BD_RATIO	2	54	0.416	0.662		0.002
mb338_Polar_metabolomics	Gluconic acid	HMDB0000625	SEGMENT:BD_RATIO	4	108	4.143	0.004	*	0.033
mb338_Polar_metabolomics	Gluconic acid	HMDB0000625	ACFT_Group:SEGMENT:BD_RATIO	4	108	0.595	0.667		0.005
mb339_Polar_metabolomics	Glutaric acid	HMDB0000661	ACFT_Group	1	23	0.468	0.501		0.006
mb339_Polar_metabolomics	Glutaric acid	HMDB0000661	SEGMENT	1.39	31.93	2.898	0.086		0.071
mb339_Polar_metabolomics	Glutaric acid	HMDB0000661	BD_RATIO	1.4	32.25	3.532	0.056		0.007
mb339_Polar_metabolomics	Glutaric acid	HMDB0000661	ACFT_Group:SEGMENT	1.39	31.93	0.03	0.925		0.0008
mb339_Polar_metabolomics	Glutaric acid	HMDB0000661	ACFT_Group:BD_RATIO	1.4	32.25	0.889	0.387		0.002
mb339_Polar_metabolomics	Glutaric acid	HMDB0000661	SEGMENT:BD_RATIO	4	92	11.979	7.06e-08	*	0.018
mb339_Polar_metabolomics	Glutaric acid	HMDB0000661	ACFT_Group:SEGMENT:BD_RATIO	4	92	0.971	0.427		0.002
mb340_PosEarly_metabolomics	Glycine	HMDB0000123	ACFT_Group	1	27	0.021	0.886		0.000203
mb340_PosEarly_metabolomics	Glycine	HMDB0000123	SEGMENT	2	54	0.746	0.479		0.008
mb340_PosEarly_metabolomics	Glycine	HMDB0000123	BD_RATIO	2	54	5.327	0.008	*	0.027
mb340_PosEarly_metabolomics	Glycine	HMDB0000123	ACFT_Group:SEGMENT	2	54	1.132	0.33		0.012
mb340_PosEarly_metabolomics	Glycine	HMDB0000123	ACFT_Group:BD_RATIO	2	54	0.43	0.653		0.002
mb340_PosEarly_metabolomics	Glycine	HMDB0000123	SEGMENT:BD_RATIO	4	108	2.534	0.044	*	0.029
mb340_PosEarly_metabolomics	Glycine	HMDB0000123	ACFT_Group:SEGMENT:BD_RATIO	4	108	0.242	0.914		0.003
mb342_Neg_metabolomics	Glycocholic acid	HMDB0000138	ACFT_Group	1	27	0.226	0.638		0.003
mb342_Neg_metabolomics	Glycocholic acid	HMDB0000138	SEGMENT	2	54	1.591	0.213		0.023
mb342_Neg_metabolomics	Glycocholic acid	HMDB0000138	BD_RATIO	1.48	39.89	21.716	3.45e-06	*	0.073
mb342_Neg_metabolomics	Glycocholic acid	HMDB0000138	ACFT_Group:SEGMENT	2	54	1.51	0.23		0.022
mb342_Neg_metabolomics	Glycocholic acid	HMDB0000138	ACFT_Group:BD_RATIO	1.48	39.89	0.515	0.547		0.002
mb342_Neg_metabolomics	Glycocholic acid	HMDB0000138	SEGMENT:BD_RATIO	3.14	84.78	3.572	0.016	*	0.014
mb342_Neg_metabolomics	Glycocholic acid	HMDB0000138	ACFT_Group:SEGMENT:BD_RATIO	3.14	84.78	1.225	0.306		0.005
mb344_PosEarly_metabolomics	Guanidoacetic acid	HMDB0000128	ACFT_Group	1	22	0.3	0.59		0.002
mb344_PosEarly_metabolomics	Guanidoacetic acid	HMDB0000128	SEGMENT	1.34	29.58	0.785	0.418		0.017
mb344_PosEarly_metabolomics	Guanidoacetic acid	HMDB0000128	BD_RATIO	2	44	10.062	0.000252	*	0.059
mb344_PosEarly_metabolomics	Guanidoacetic acid	HMDB0000128	ACFT_Group:SEGMENT	1.34	29.58	0.982	0.355		0.021
mb344_PosEarly_metabolomics	Guanidoacetic acid	HMDB0000128	ACFT_Group:BD_RATIO	2	44	0.549	0.581		0.003
mb344_PosEarly_metabolomics	Guanidoacetic acid	HMDB0000128	SEGMENT:BD_RATIO	2.81	61.89	4.148	0.011	*	0.044
mb344_PosEarly_metabolomics	Guanidoacetic acid	HMDB0000128	ACFT_Group:SEGMENT:BD_RATIO	2.81	61.89	0.985	0.402		0.011
mb35_PosEarly_metabolomics	1-Pyrroline-5-carboxylic acid	HMDB0001301	ACFT_Group	1	20	1.931	0.18		0.017
mb35_PosEarly_metabolomics	1-Pyrroline-5-carboxylic acid	HMDB0001301	SEGMENT	2	40	3.149	0.054		0.061
mb35_PosEarly_metabolomics	1-Pyrroline-5-carboxylic acid	HMDB0001301	BD_RATIO	1.52	30.44	49.653	2.61e-09	*	0.286
mb35_PosEarly_metabolomics	1-Pyrroline-5-carboxylic acid	HMDB0001301	ACFT_Group:SEGMENT	2	40	0.305	0.739		0.006
mb35_PosEarly_metabolomics	1-Pyrroline-5-carboxylic acid	HMDB0001301	ACFT_Group:BD_RATIO	1.52	30.44	0.829	0.417		0.007
mb35_PosEarly_metabolomics	1-Pyrroline-5-carboxylic acid	HMDB0001301	SEGMENT:BD_RATIO	4	80	17.04	3.82e-10	*	0.174
mb35_PosEarly_metabolomics	1-Pyrroline-5-carboxylic acid	HMDB0001301	ACFT_Group:SEGMENT:BD_RATIO	4	80	0.517	0.724		0.006
mb355_Neg_metabolomics	D-Histidine	HMDB0250763	ACFT_Group	1	27	0.046	0.832		0.000437
mb355_Neg_metabolomics	D-Histidine	HMDB0250763	SEGMENT	1.55	41.93	5.184	0.015	*	0.069
mb355_Neg_metabolomics	D-Histidine	HMDB0250763	BD_RATIO	2	54	13.322	1.98e-05	*	0.058
mb355_Neg_metabolomics	D-Histidine	HMDB0250763	ACFT_Group:SEGMENT	1.55	41.93	0.518	0.554		0.007
mb355_Neg_metabolomics	D-Histidine	HMDB0250763	ACFT_Group:BD_RATIO	2	54	0.456	0.636		0.002
mb355_Neg_metabolomics	D-Histidine	HMDB0250763	SEGMENT:BD_RATIO	4	108	3.145	0.017	*	0.026
mb355_Neg_metabolomics	D-Histidine	HMDB0250763	ACFT_Group:SEGMENT:BD_RATIO	4	108	0.83	0.509		0.007
mb356_Neg_metabolomics	Cortisol	HMDB0000063	ACFT_Group	1	27	0.148	0.703		0.002
mb356_Neg_metabolomics	Cortisol	HMDB0000063	SEGMENT	2	54	5.791	0.005	*	0.088
mb356_Neg_metabolomics	Cortisol	HMDB0000063	BD_RATIO	2	54	19.074	5.41e-07	*	0.026
mb356_Neg_metabolomics	Cortisol	HMDB0000063	ACFT_Group:SEGMENT	2	54	0.082	0.921		0.001
mb356_Neg_metabolomics	Cortisol	HMDB0000063	ACFT_Group:BD_RATIO	2	54	0.165	0.848		0.000233
mb356_Neg_metabolomics	Cortisol	HMDB0000063	SEGMENT:BD_RATIO	4	108	2.06	0.091		0.006
mb356_Neg_metabolomics	Cortisol	HMDB0000063	ACFT_Group:SEGMENT:BD_RATIO	4	108	0.449	0.773		0.001
mb358_Polar_metabolomics	Hypotaurine	HMDB0000965	ACFT_Group	1	21	0.041	0.842		0.000535
mb358_Polar_metabolomics	Hypotaurine	HMDB0000965	SEGMENT	2	42	17.996	2.27e-06	*	0.229
mb358_Polar_metabolomics	Hypotaurine	HMDB0000965	BD_RATIO	2	42	12.463	5.63e-05	*	0.073
mb358_Polar_metabolomics	Hypotaurine	HMDB0000965	ACFT_Group:SEGMENT	2	42	0.248	0.782		0.004
mb358_Polar_metabolomics	Hypotaurine	HMDB0000965	ACFT_Group:BD_RATIO	2	42	0.234	0.792		0.001
mb358_Polar_metabolomics	Hypotaurine	HMDB0000965	SEGMENT:BD_RATIO	4	84	1.9	0.118		0.022
mb358_Polar_metabolomics	Hypotaurine	HMDB0000965	ACFT_Group:SEGMENT:BD_RATIO	4	84	0.678	0.609		0.008
mb361_Neg_metabolomics	Inosine	HMDB0000195	ACFT_Group	1	24	1.022	0.322		0.024
mb361_Neg_metabolomics	Inosine	HMDB0000195	SEGMENT	2	48	0.047	0.954		0.000653
mb361_Neg_metabolomics	Inosine	HMDB0000195	BD_RATIO	1.61	38.55	5.816	0.01	*	0.007
mb361_Neg_metabolomics	Inosine	HMDB0000195	ACFT_Group:SEGMENT	2	48	0.384	0.683		0.005
mb361_Neg_metabolomics	Inosine	HMDB0000195	ACFT_Group:BD_RATIO	1.61	38.55	0.878	0.403		0.001
mb361_Neg_metabolomics	Inosine	HMDB0000195	SEGMENT:BD_RATIO	2.1	50.47	12.844	2.32e-05	*	0.026
mb361_Neg_metabolomics	Inosine	HMDB0000195	ACFT_Group:SEGMENT:BD_RATIO	2.1	50.47	0.453	0.648		0.000955
mb363_Polar_metabolomics	myo-Inositol	HMDB0000211	ACFT_Group	1	27	0.021	0.887		0.000236
mb363_Polar_metabolomics	myo-Inositol	HMDB0000211	SEGMENT	1.57	42.28	5.844	0.01	*	0.099
mb363_Polar_metabolomics	myo-Inositol	HMDB0000211	BD_RATIO	1.62	43.67	5.512	0.011	*	0.011
mb363_Polar_metabolomics	myo-Inositol	HMDB0000211	ACFT_Group:SEGMENT	1.57	42.28	0.862	0.405		0.016
mb363_Polar_metabolomics	myo-Inositol	HMDB0000211	ACFT_Group:BD_RATIO	1.62	43.67	3.137	0.063		0.006
mb363_Polar_metabolomics	myo-Inositol	HMDB0000211	SEGMENT:BD_RATIO	2.82	76.05	12.524	1.63e-06	*	0.055
mb363_Polar_metabolomics	myo-Inositol	HMDB0000211	ACFT_Group:SEGMENT:BD_RATIO	2.82	76.05	1.098	0.353		0.005
mb376_PosEarly_metabolomics	(Â±)-erythro-Isoleucine	HMDB0033923	ACFT_Group	1	27	2.452	0.129		0.022
mb376_PosEarly_metabolomics	(Â±)-erythro-Isoleucine	HMDB0033923	SEGMENT	2	54	3.015	0.057		0.044
mb376_PosEarly_metabolomics	(Â±)-erythro-Isoleucine	HMDB0033923	BD_RATIO	2	54	7.528	0.001	*	0.03
mb376_PosEarly_metabolomics	(Â±)-erythro-Isoleucine	HMDB0033923	ACFT_Group:SEGMENT	2	54	1.293	0.283		0.019
mb376_PosEarly_metabolomics	(Â±)-erythro-Isoleucine	HMDB0033923	ACFT_Group:BD_RATIO	2	54	0.715	0.494		0.003
mb376_PosEarly_metabolomics	(Â±)-erythro-Isoleucine	HMDB0033923	SEGMENT:BD_RATIO	4	108	2.01	0.098		0.017
mb376_PosEarly_metabolomics	(Â±)-erythro-Isoleucine	HMDB0033923	ACFT_Group:SEGMENT:BD_RATIO	4	108	0.423	0.792		0.004
mb391_PosEarly_metabolomics	D-Citrulline	HMDB0250742	ACFT_Group	1	27	5.55	0.026	*	0.056
mb391_PosEarly_metabolomics	D-Citrulline	HMDB0250742	SEGMENT	1.64	44.28	1.258	0.289		0.023
mb391_PosEarly_metabolomics	D-Citrulline	HMDB0250742	BD_RATIO	2	54	1.322	0.275		0.003
mb391_PosEarly_metabolomics	D-Citrulline	HMDB0250742	ACFT_Group:SEGMENT	1.64	44.28	0.069	0.902		0.001
mb391_PosEarly_metabolomics	D-Citrulline	HMDB0250742	ACFT_Group:BD_RATIO	2	54	0.413	0.664		0.001
mb391_PosEarly_metabolomics	D-Citrulline	HMDB0250742	SEGMENT:BD_RATIO	3.2	86.43	2.274	0.082		0.011
mb391_PosEarly_metabolomics	D-Citrulline	HMDB0250742	ACFT_Group:SEGMENT:BD_RATIO	3.2	86.43	1.766	0.156		0.009
mb397_PosEarly_metabolomics	L-Leucine	HMDB0000687	ACFT_Group	1	27	3.279	0.081		0.028
mb397_PosEarly_metabolomics	L-Leucine	HMDB0000687	SEGMENT	2	54	2.223	0.118		0.034
mb397_PosEarly_metabolomics	L-Leucine	HMDB0000687	BD_RATIO	2	54	5.718	0.006	*	0.027
mb397_PosEarly_metabolomics	L-Leucine	HMDB0000687	ACFT_Group:SEGMENT	2	54	1.855	0.166		0.028
mb397_PosEarly_metabolomics	L-Leucine	HMDB0000687	ACFT_Group:BD_RATIO	2	54	1.401	0.255		0.007
mb397_PosEarly_metabolomics	L-Leucine	HMDB0000687	SEGMENT:BD_RATIO	4	108	1.959	0.106		0.015
mb397_PosEarly_metabolomics	L-Leucine	HMDB0000687	ACFT_Group:SEGMENT:BD_RATIO	4	108	0.735	0.57		0.006
mb407_PosEarly_metabolomics	D-Lysine	HMDB0003405	ACFT_Group	1	27	0.022	0.884		0.000295
mb407_PosEarly_metabolomics	D-Lysine	HMDB0003405	SEGMENT	2	54	3.342	0.043	*	0.037
mb407_PosEarly_metabolomics	D-Lysine	HMDB0003405	BD_RATIO	2	54	9.4	0.000314	*	0.032
mb407_PosEarly_metabolomics	D-Lysine	HMDB0003405	ACFT_Group:SEGMENT	2	54	0.86	0.429		0.01
mb407_PosEarly_metabolomics	D-Lysine	HMDB0003405	ACFT_Group:BD_RATIO	2	54	1.627	0.206		0.006
mb407_PosEarly_metabolomics	D-Lysine	HMDB0003405	SEGMENT:BD_RATIO	3.18	85.79	2.032	0.112		0.017
mb407_PosEarly_metabolomics	D-Lysine	HMDB0003405	ACFT_Group:SEGMENT:BD_RATIO	3.18	85.79	0.645	0.597		0.005
mb409_Neg_metabolomics	Malic acid	HMDB0000156	ACFT_Group	1	27	2.431	0.131		0.034
mb409_Neg_metabolomics	Malic acid	HMDB0000156	SEGMENT	1.65	44.6	5.534	0.011	*	0.074
mb409_Neg_metabolomics	Malic acid	HMDB0000156	BD_RATIO	1.55	41.88	99.401	4.08e-15	*	0.277
mb409_Neg_metabolomics	Malic acid	HMDB0000156	ACFT_Group:SEGMENT	1.65	44.6	1.003	0.362		0.014
mb409_Neg_metabolomics	Malic acid	HMDB0000156	ACFT_Group:BD_RATIO	1.55	41.88	2.128	0.142		0.008
mb409_Neg_metabolomics	Malic acid	HMDB0000156	SEGMENT:BD_RATIO	3.06	82.66	12.769	5.15e-07	*	0.053
mb409_Neg_metabolomics	Malic acid	HMDB0000156	ACFT_Group:SEGMENT:BD_RATIO	3.06	82.66	0.735	0.536		0.003
mb415_PosEarly_metabolomics	Racemethionine	HMDB0033951	ACFT_Group	1	27	0.164	0.689		0.001
mb415_PosEarly_metabolomics	Racemethionine	HMDB0033951	SEGMENT	2	54	3.822	0.028	*	0.049
mb415_PosEarly_metabolomics	Racemethionine	HMDB0033951	BD_RATIO	2	54	10.302	0.000162	*	0.045
mb415_PosEarly_metabolomics	Racemethionine	HMDB0033951	ACFT_Group:SEGMENT	2	54	0.54	0.586		0.007
mb415_PosEarly_metabolomics	Racemethionine	HMDB0033951	ACFT_Group:BD_RATIO	2	54	2.862	0.066		0.013
mb415_PosEarly_metabolomics	Racemethionine	HMDB0033951	SEGMENT:BD_RATIO	2.9	78.37	1.543	0.211		0.016
mb415_PosEarly_metabolomics	Racemethionine	HMDB0033951	ACFT_Group:SEGMENT:BD_RATIO	2.9	78.37	0.38	0.761		0.004
mb418_Polar_metabolomics	Methylmalonic acid	HMDB0000202	ACFT_Group	1	19	0.621	0.44		0.012
mb418_Polar_metabolomics	Methylmalonic acid	HMDB0000202	SEGMENT	1.17	22.24	1.154	0.304		0.034
mb418_Polar_metabolomics	Methylmalonic acid	HMDB0000202	BD_RATIO	2	38	8.605	0.000827	*	0.008
mb418_Polar_metabolomics	Methylmalonic acid	HMDB0000202	ACFT_Group:SEGMENT	1.17	22.24	0.026	0.905		0.000797
mb418_Polar_metabolomics	Methylmalonic acid	HMDB0000202	ACFT_Group:BD_RATIO	2	38	0.811	0.452		0.000744
mb418_Polar_metabolomics	Methylmalonic acid	HMDB0000202	SEGMENT:BD_RATIO	4	76	3.489	0.011	*	0.005
mb418_Polar_metabolomics	Methylmalonic acid	HMDB0000202	ACFT_Group:SEGMENT:BD_RATIO	4	76	0.678	0.609		0.00097
mb424_Neg_metabolomics	Palmitic acid	HMDB0000220	ACFT_Group	1	27	5.999	0.021	*	0.049
mb424_Neg_metabolomics	Palmitic acid	HMDB0000220	SEGMENT	2	54	24.838	2.25e-08	*	0.294
mb424_Neg_metabolomics	Palmitic acid	HMDB0000220	BD_RATIO	2	54	7.624	0.001	*	0.024
mb424_Neg_metabolomics	Palmitic acid	HMDB0000220	ACFT_Group:SEGMENT	2	54	2.789	0.07		0.045
mb424_Neg_metabolomics	Palmitic acid	HMDB0000220	ACFT_Group:BD_RATIO	2	54	0.987	0.379		0.003
mb424_Neg_metabolomics	Palmitic acid	HMDB0000220	SEGMENT:BD_RATIO	4	108	8.817	3.37e-06	*	0.071
mb424_Neg_metabolomics	Palmitic acid	HMDB0000220	ACFT_Group:SEGMENT:BD_RATIO	4	108	1.75	0.144		0.015
mb432_PosEarly_metabolomics	Niacinamide	HMDB0001406	ACFT_Group	1	16	1.033	0.325		0.015
mb432_PosEarly_metabolomics	Niacinamide	HMDB0001406	SEGMENT	2	32	0.333	0.72		0.007
mb432_PosEarly_metabolomics	Niacinamide	HMDB0001406	BD_RATIO	1.43	22.9	4.201	0.039	*	0.047
mb432_PosEarly_metabolomics	Niacinamide	HMDB0001406	ACFT_Group:SEGMENT	2	32	1.394	0.263		0.028
mb432_PosEarly_metabolomics	Niacinamide	HMDB0001406	ACFT_Group:BD_RATIO	1.43	22.9	1.298	0.282		0.015
mb432_PosEarly_metabolomics	Niacinamide	HMDB0001406	SEGMENT:BD_RATIO	1.65	26.38	2.607	0.101		0.038
mb432_PosEarly_metabolomics	Niacinamide	HMDB0001406	ACFT_Group:SEGMENT:BD_RATIO	1.65	26.38	0.938	0.388		0.014
mb439_Neg_metabolomics	Stearic acid	HMDB0000827	ACFT_Group	1	27	5.472	0.027	*	0.044
mb439_Neg_metabolomics	Stearic acid	HMDB0000827	SEGMENT	2	54	25.899	1.3e-08	*	0.279
mb439_Neg_metabolomics	Stearic acid	HMDB0000827	BD_RATIO	2	54	30.58	1.32e-09	*	0.089
mb439_Neg_metabolomics	Stearic acid	HMDB0000827	ACFT_Group:SEGMENT	2	54	1.46	0.241		0.021
mb439_Neg_metabolomics	Stearic acid	HMDB0000827	ACFT_Group:BD_RATIO	2	54	1.231	0.3		0.004
mb439_Neg_metabolomics	Stearic acid	HMDB0000827	SEGMENT:BD_RATIO	4	108	4.209	0.003	*	0.042
mb439_Neg_metabolomics	Stearic acid	HMDB0000827	ACFT_Group:SEGMENT:BD_RATIO	4	108	1.211	0.311		0.013
mb444_PosEarly_metabolomics	Ornithine	HMDB0000214	ACFT_Group	1	27	1.883	0.181		0.017
mb444_PosEarly_metabolomics	Ornithine	HMDB0000214	SEGMENT	2	54	5.481	0.007	*	0.063
mb444_PosEarly_metabolomics	Ornithine	HMDB0000214	BD_RATIO	2	54	9.47	0.000298	*	0.047
mb444_PosEarly_metabolomics	Ornithine	HMDB0000214	ACFT_Group:SEGMENT	2	54	0.463	0.632		0.006
mb444_PosEarly_metabolomics	Ornithine	HMDB0000214	ACFT_Group:BD_RATIO	2	54	1.127	0.331		0.006
mb444_PosEarly_metabolomics	Ornithine	HMDB0000214	SEGMENT:BD_RATIO	4	108	0.716	0.583		0.007
mb444_PosEarly_metabolomics	Ornithine	HMDB0000214	ACFT_Group:SEGMENT:BD_RATIO	4	108	0.7	0.594		0.007
mb445_Polar_metabolomics	Orotic acid	HMDB0000226	ACFT_Group	1	27	0.48	0.494		0.004
mb445_Polar_metabolomics	Orotic acid	HMDB0000226	SEGMENT	2	54	2.282	0.112		0.036
mb445_Polar_metabolomics	Orotic acid	HMDB0000226	BD_RATIO	2	54	49.649	5.82e-13	*	0.193
mb445_Polar_metabolomics	Orotic acid	HMDB0000226	ACFT_Group:SEGMENT	2	54	0.362	0.698		0.006
mb445_Polar_metabolomics	Orotic acid	HMDB0000226	ACFT_Group:BD_RATIO	2	54	1.617	0.208		0.008
mb445_Polar_metabolomics	Orotic acid	HMDB0000226	SEGMENT:BD_RATIO	4	108	0.837	0.504		0.006
mb445_Polar_metabolomics	Orotic acid	HMDB0000226	ACFT_Group:SEGMENT:BD_RATIO	4	108	0.459	0.766		0.003
mb452_Neg_metabolomics	Palmitoleic acid	HMDB0003229	ACFT_Group	1	27	3.858	0.06		0.033
mb452_Neg_metabolomics	Palmitoleic acid	HMDB0003229	SEGMENT	2	54	6.732	0.002	*	0.114
mb452_Neg_metabolomics	Palmitoleic acid	HMDB0003229	BD_RATIO	2	54	0.655	0.524		0.002
mb452_Neg_metabolomics	Palmitoleic acid	HMDB0003229	ACFT_Group:SEGMENT	2	54	0.944	0.395		0.018
mb452_Neg_metabolomics	Palmitoleic acid	HMDB0003229	ACFT_Group:BD_RATIO	2	54	0.522	0.597		0.001
mb452_Neg_metabolomics	Palmitoleic acid	HMDB0003229	SEGMENT:BD_RATIO	4	108	0.491	0.742		0.003
mb452_Neg_metabolomics	Palmitoleic acid	HMDB0003229	ACFT_Group:SEGMENT:BD_RATIO	4	108	0.559	0.693		0.004
mb460_PosEarly_metabolomics	D-Phenylalanine	HMDB0250791	ACFT_Group	1	27	0.072	0.791		0.000647
mb460_PosEarly_metabolomics	D-Phenylalanine	HMDB0250791	SEGMENT	2	54	6.465	0.003	*	0.084
mb460_PosEarly_metabolomics	D-Phenylalanine	HMDB0250791	BD_RATIO	2	54	7.393	0.001	*	0.031
mb460_PosEarly_metabolomics	D-Phenylalanine	HMDB0250791	ACFT_Group:SEGMENT	2	54	0.592	0.557		0.008
mb460_PosEarly_metabolomics	D-Phenylalanine	HMDB0250791	ACFT_Group:BD_RATIO	2	54	1.234	0.299		0.005
mb460_PosEarly_metabolomics	D-Phenylalanine	HMDB0250791	SEGMENT:BD_RATIO	3.2	86.32	2.128	0.099		0.02
mb460_PosEarly_metabolomics	D-Phenylalanine	HMDB0250791	ACFT_Group:SEGMENT:BD_RATIO	3.2	86.32	0.638	0.602		0.006
mb461_PosEarly_metabolomics	Phosphate	HMDB0001429	ACFT_Group	1	27	0.937	0.342		0.008
mb461_PosEarly_metabolomics	Phosphate	HMDB0001429	SEGMENT	2	54	1.223	0.302		0.021
mb461_PosEarly_metabolomics	Phosphate	HMDB0001429	BD_RATIO	2	54	60.464	1.65e-14	*	0.224
mb461_PosEarly_metabolomics	Phosphate	HMDB0001429	ACFT_Group:SEGMENT	2	54	1.224	0.302		0.021
mb461_PosEarly_metabolomics	Phosphate	HMDB0001429	ACFT_Group:BD_RATIO	2	54	1.038	0.361		0.005
mb461_PosEarly_metabolomics	Phosphate	HMDB0001429	SEGMENT:BD_RATIO	2.92	78.8	2.388	0.077		0.015
mb461_PosEarly_metabolomics	Phosphate	HMDB0001429	ACFT_Group:SEGMENT:BD_RATIO	2.92	78.8	1.668	0.182		0.01
mb466_Neg_metabolomics	Phytanic acid	HMDB0000801	ACFT_Group	1	23	1.285	0.269		0.017
mb466_Neg_metabolomics	Phytanic acid	HMDB0000801	SEGMENT	2	46	7.422	0.002	*	0.124
mb466_Neg_metabolomics	Phytanic acid	HMDB0000801	BD_RATIO	2	46	57.022	3.52e-13	*	0.113
mb466_Neg_metabolomics	Phytanic acid	HMDB0000801	ACFT_Group:SEGMENT	2	46	0.685	0.509		0.013
mb466_Neg_metabolomics	Phytanic acid	HMDB0000801	ACFT_Group:BD_RATIO	2	46	2.463	0.096		0.005
mb466_Neg_metabolomics	Phytanic acid	HMDB0000801	SEGMENT:BD_RATIO	4	92	1.641	0.171		0.014
mb466_Neg_metabolomics	Phytanic acid	HMDB0000801	ACFT_Group:SEGMENT:BD_RATIO	4	92	0.656	0.624		0.005
mb480_PosEarly_metabolomics	DL-Proline	HMDB0251528	ACFT_Group	1	27	1.511	0.23		0.013
mb480_PosEarly_metabolomics	DL-Proline	HMDB0251528	SEGMENT	1.55	41.96	0.751	0.447		0.011
mb480_PosEarly_metabolomics	DL-Proline	HMDB0251528	BD_RATIO	2	54	24.754	2.35e-08	*	0.109
mb480_PosEarly_metabolomics	DL-Proline	HMDB0251528	ACFT_Group:SEGMENT	1.55	41.96	0.687	0.473		0.01
mb480_PosEarly_metabolomics	DL-Proline	HMDB0251528	ACFT_Group:BD_RATIO	2	54	2.194	0.121		0.011
mb480_PosEarly_metabolomics	DL-Proline	HMDB0251528	SEGMENT:BD_RATIO	4	108	2.453	0.05		0.021
mb480_PosEarly_metabolomics	DL-Proline	HMDB0251528	ACFT_Group:SEGMENT:BD_RATIO	4	108	0.339	0.851		0.003
mb482_Polar_metabolomics	L-Lactic acid	HMDB0000190	ACFT_Group	1	27	0.81	0.376		0.011
mb482_Polar_metabolomics	L-Lactic acid	HMDB0000190	SEGMENT	1.65	44.57	2.734	0.085		0.044
mb482_Polar_metabolomics	L-Lactic acid	HMDB0000190	BD_RATIO	1.59	43.02	297.422	2.76e-24	*	0.419
mb482_Polar_metabolomics	L-Lactic acid	HMDB0000190	ACFT_Group:SEGMENT	1.65	44.57	0.273	0.72		0.005
mb482_Polar_metabolomics	L-Lactic acid	HMDB0000190	ACFT_Group:BD_RATIO	1.59	43.02	1.337	0.269		0.003
mb482_Polar_metabolomics	L-Lactic acid	HMDB0000190	SEGMENT:BD_RATIO	2.14	57.74	0.973	0.389		0.004
mb482_Polar_metabolomics	L-Lactic acid	HMDB0000190	ACFT_Group:SEGMENT:BD_RATIO	2.14	57.74	1.829	0.167		0.007
mb498_PosLate_metabolomics	Vitamin A	HMDB0000305	ACFT_Group	1	27	0.91	0.349		0.006
mb498_PosLate_metabolomics	Vitamin A	HMDB0000305	SEGMENT	2	54	1.676	0.197		0.017
mb498_PosLate_metabolomics	Vitamin A	HMDB0000305	BD_RATIO	2	54	10.413	0.00015	*	0.059
mb498_PosLate_metabolomics	Vitamin A	HMDB0000305	ACFT_Group:SEGMENT	2	54	1.624	0.207		0.017
mb498_PosLate_metabolomics	Vitamin A	HMDB0000305	ACFT_Group:BD_RATIO	2	54	0.804	0.453		0.005
mb498_PosLate_metabolomics	Vitamin A	HMDB0000305	SEGMENT:BD_RATIO	4	108	0.902	0.466		0.012
mb498_PosLate_metabolomics	Vitamin A	HMDB0000305	ACFT_Group:SEGMENT:BD_RATIO	4	108	0.408	0.803		0.006
mb50_PosEarly_metabolomics	Spermidine	HMDB0001257	ACFT_Group	1	27	1.774	0.194		0.008
mb50_PosEarly_metabolomics	Spermidine	HMDB0001257	SEGMENT	2	54	2.712	0.075		0.041
mb50_PosEarly_metabolomics	Spermidine	HMDB0001257	BD_RATIO	1.65	44.64	2.016	0.152		0.012
mb50_PosEarly_metabolomics	Spermidine	HMDB0001257	ACFT_Group:SEGMENT	2	54	0.662	0.52		0.01
mb50_PosEarly_metabolomics	Spermidine	HMDB0001257	ACFT_Group:BD_RATIO	1.65	44.64	1.322	0.273		0.008
mb50_PosEarly_metabolomics	Spermidine	HMDB0001257	SEGMENT:BD_RATIO	2.1	56.71	5.624	0.005	*	0.057
mb50_PosEarly_metabolomics	Spermidine	HMDB0001257	ACFT_Group:SEGMENT:BD_RATIO	2.1	56.71	0.827	0.448		0.009
mb501_Polar_metabolomics	Salicylic acid	HMDB0001895	ACFT_Group	1	27	0.902	0.351		0.009
mb501_Polar_metabolomics	Salicylic acid	HMDB0001895	SEGMENT	2	54	1.289	0.284		0.02
mb501_Polar_metabolomics	Salicylic acid	HMDB0001895	BD_RATIO	2	54	8.555	0.000592	*	0.029
mb501_Polar_metabolomics	Salicylic acid	HMDB0001895	ACFT_Group:SEGMENT	2	54	0.013	0.987		0.00021
mb501_Polar_metabolomics	Salicylic acid	HMDB0001895	ACFT_Group:BD_RATIO	2	54	0.558	0.576		0.002
mb501_Polar_metabolomics	Salicylic acid	HMDB0001895	SEGMENT:BD_RATIO	4	108	1.36	0.253		0.01
mb501_Polar_metabolomics	Salicylic acid	HMDB0001895	ACFT_Group:SEGMENT:BD_RATIO	4	108	1.83	0.128		0.014
mb503_PosEarly_metabolomics	L-Serine	HMDB0000187	ACFT_Group	1	27	0.654	0.426		0.005
mb503_PosEarly_metabolomics	L-Serine	HMDB0000187	SEGMENT	2	54	0.064	0.938		0.001
mb503_PosEarly_metabolomics	L-Serine	HMDB0000187	BD_RATIO	2	54	11.549	6.68e-05	*	0.051
mb503_PosEarly_metabolomics	L-Serine	HMDB0000187	ACFT_Group:SEGMENT	2	54	0.445	0.643		0.007
mb503_PosEarly_metabolomics	L-Serine	HMDB0000187	ACFT_Group:BD_RATIO	2	54	1.125	0.332		0.005
mb503_PosEarly_metabolomics	L-Serine	HMDB0000187	SEGMENT:BD_RATIO	4	108	2.603	0.04	*	0.024
mb503_PosEarly_metabolomics	L-Serine	HMDB0000187	ACFT_Group:SEGMENT:BD_RATIO	4	108	0.233	0.919		0.002
mb512_PosEarly_metabolomics	Taurine	HMDB0000251	ACFT_Group	1	27	0.002	0.969		1.58e-05
mb512_PosEarly_metabolomics	Taurine	HMDB0000251	SEGMENT	2	54	0.722	0.49		0.008
mb512_PosEarly_metabolomics	Taurine	HMDB0000251	BD_RATIO	2	54	21.679	1.23e-07	*	0.12
mb512_PosEarly_metabolomics	Taurine	HMDB0000251	ACFT_Group:SEGMENT	2	54	0.832	0.44		0.009
mb512_PosEarly_metabolomics	Taurine	HMDB0000251	ACFT_Group:BD_RATIO	2	54	0.717	0.493		0.004
mb512_PosEarly_metabolomics	Taurine	HMDB0000251	SEGMENT:BD_RATIO	4	108	2.129	0.082		0.02
mb512_PosEarly_metabolomics	Taurine	HMDB0000251	ACFT_Group:SEGMENT:BD_RATIO	4	108	0.605	0.66		0.006
mb519_Neg_metabolomics	Myristic acid	HMDB0000806	ACFT_Group	1	27	2.436	0.13		0.019
mb519_Neg_metabolomics	Myristic acid	HMDB0000806	SEGMENT	2	54	9.716	0.000249	*	0.16
mb519_Neg_metabolomics	Myristic acid	HMDB0000806	BD_RATIO	2	54	0.676	0.513		0.002
mb519_Neg_metabolomics	Myristic acid	HMDB0000806	ACFT_Group:SEGMENT	2	54	0.59	0.558		0.011
mb519_Neg_metabolomics	Myristic acid	HMDB0000806	ACFT_Group:BD_RATIO	2	54	0.534	0.589		0.002
mb519_Neg_metabolomics	Myristic acid	HMDB0000806	SEGMENT:BD_RATIO	4	108	0.798	0.529		0.005
mb519_Neg_metabolomics	Myristic acid	HMDB0000806	ACFT_Group:SEGMENT:BD_RATIO	4	108	0.584	0.675		0.004
mb533_PosEarly_metabolomics	Urea	HMDB0000294	ACFT_Group	1	27	0.834	0.369		0.004
mb533_PosEarly_metabolomics	Urea	HMDB0000294	SEGMENT	2	54	3.603	0.034	*	0.052
mb533_PosEarly_metabolomics	Urea	HMDB0000294	BD_RATIO	2	54	5.374	0.007	*	0.028
mb533_PosEarly_metabolomics	Urea	HMDB0000294	ACFT_Group:SEGMENT	2	54	0.298	0.743		0.005
mb533_PosEarly_metabolomics	Urea	HMDB0000294	ACFT_Group:BD_RATIO	2	54	0.792	0.458		0.004
mb533_PosEarly_metabolomics	Urea	HMDB0000294	SEGMENT:BD_RATIO	3.03	81.77	4.935	0.003	*	0.054
mb533_PosEarly_metabolomics	Urea	HMDB0000294	ACFT_Group:SEGMENT:BD_RATIO	3.03	81.77	1.055	0.373		0.012
mb535_Neg_metabolomics	1-[(2R,3S,5R)-3,4-Dihydroxy-5-(hydroxymethyl)oxolan-2-yl]pyrimidine-2,4-dione	HMDB0246131	ACFT_Group	1	27	0.003	0.955		5.89e-05
mb535_Neg_metabolomics	1-[(2R,3S,5R)-3,4-Dihydroxy-5-(hydroxymethyl)oxolan-2-yl]pyrimidine-2,4-dione	HMDB0246131	SEGMENT	2	54	9.946	0.00021	*	0.111
mb535_Neg_metabolomics	1-[(2R,3S,5R)-3,4-Dihydroxy-5-(hydroxymethyl)oxolan-2-yl]pyrimidine-2,4-dione	HMDB0246131	BD_RATIO	2	54	31.927	7.05e-10	*	0.069
mb535_Neg_metabolomics	1-[(2R,3S,5R)-3,4-Dihydroxy-5-(hydroxymethyl)oxolan-2-yl]pyrimidine-2,4-dione	HMDB0246131	ACFT_Group:SEGMENT	2	54	2.308	0.109		0.028
mb535_Neg_metabolomics	1-[(2R,3S,5R)-3,4-Dihydroxy-5-(hydroxymethyl)oxolan-2-yl]pyrimidine-2,4-dione	HMDB0246131	ACFT_Group:BD_RATIO	2	54	0.366	0.695		0.000851
mb535_Neg_metabolomics	1-[(2R,3S,5R)-3,4-Dihydroxy-5-(hydroxymethyl)oxolan-2-yl]pyrimidine-2,4-dione	HMDB0246131	SEGMENT:BD_RATIO	4	108	20.313	1.69e-12	*	0.081
mb535_Neg_metabolomics	1-[(2R,3S,5R)-3,4-Dihydroxy-5-(hydroxymethyl)oxolan-2-yl]pyrimidine-2,4-dione	HMDB0246131	ACFT_Group:SEGMENT:BD_RATIO	4	108	1.037	0.391		0.004
mb537_PosEarly_metabolomics	Urocanic acid	HMDB0000301	ACFT_Group	1	27	0.045	0.834		0.000573
mb537_PosEarly_metabolomics	Urocanic acid	HMDB0000301	SEGMENT	2	54	2.37	0.103		0.039
mb537_PosEarly_metabolomics	Urocanic acid	HMDB0000301	BD_RATIO	2	54	20.576	2.28e-07	*	0.032
mb537_PosEarly_metabolomics	Urocanic acid	HMDB0000301	ACFT_Group:SEGMENT	2	54	0.712	0.495		0.012
mb537_PosEarly_metabolomics	Urocanic acid	HMDB0000301	ACFT_Group:BD_RATIO	2	54	0.393	0.677		0.000623
mb537_PosEarly_metabolomics	Urocanic acid	HMDB0000301	SEGMENT:BD_RATIO	4	108	0.348	0.845		0.002
mb537_PosEarly_metabolomics	Urocanic acid	HMDB0000301	ACFT_Group:SEGMENT:BD_RATIO	4	108	0.512	0.727		0.003
mb55_PosEarly_metabolomics	1-Methylnicotinamide	HMDB0000699	ACFT_Group	1	27	2.697	0.112		0.026
mb55_PosEarly_metabolomics	1-Methylnicotinamide	HMDB0000699	SEGMENT	1.48	39.85	3.465	0.054		0.064
mb55_PosEarly_metabolomics	1-Methylnicotinamide	HMDB0000699	BD_RATIO	1.62	43.75	7.037	0.004	*	0.02
mb55_PosEarly_metabolomics	1-Methylnicotinamide	HMDB0000699	ACFT_Group:SEGMENT	1.48	39.85	0.111	0.835		0.002
mb55_PosEarly_metabolomics	1-Methylnicotinamide	HMDB0000699	ACFT_Group:BD_RATIO	1.62	43.75	0.209	0.765		0.000621
mb55_PosEarly_metabolomics	1-Methylnicotinamide	HMDB0000699	SEGMENT:BD_RATIO	4	108	3.456	0.011	*	0.016
mb55_PosEarly_metabolomics	1-Methylnicotinamide	HMDB0000699	ACFT_Group:SEGMENT:BD_RATIO	4	108	0.981	0.421		0.005
mb561_PosEarly_metabolomics	L-Glutamic acid	HMDB0000148	ACFT_Group	1	27	0.533	0.472		0.005
mb561_PosEarly_metabolomics	L-Glutamic acid	HMDB0000148	SEGMENT	2	54	2.497	0.092		0.045
mb561_PosEarly_metabolomics	L-Glutamic acid	HMDB0000148	BD_RATIO	2	54	0.329	0.721		0.001
mb561_PosEarly_metabolomics	L-Glutamic acid	HMDB0000148	ACFT_Group:SEGMENT	2	54	0.21	0.811		0.004
mb561_PosEarly_metabolomics	L-Glutamic acid	HMDB0000148	ACFT_Group:BD_RATIO	2	54	5.327	0.008	*	0.018
mb561_PosEarly_metabolomics	L-Glutamic acid	HMDB0000148	SEGMENT:BD_RATIO	4	108	1.833	0.128		0.011
mb561_PosEarly_metabolomics	L-Glutamic acid	HMDB0000148	ACFT_Group:SEGMENT:BD_RATIO	4	108	0.926	0.452		0.005
mb563_PosEarly_metabolomics	L-Glutamine	HMDB0000641	ACFT_Group	1	27	1.059	0.313		0.008
mb563_PosEarly_metabolomics	L-Glutamine	HMDB0000641	SEGMENT	2	54	2.869	0.065		0.036
mb563_PosEarly_metabolomics	L-Glutamine	HMDB0000641	BD_RATIO	1.63	43.94	4.822	0.018	*	0.025
mb563_PosEarly_metabolomics	L-Glutamine	HMDB0000641	ACFT_Group:SEGMENT	2	54	1.671	0.198		0.021
mb563_PosEarly_metabolomics	L-Glutamine	HMDB0000641	ACFT_Group:BD_RATIO	1.63	43.94	1.201	0.303		0.006
mb563_PosEarly_metabolomics	L-Glutamine	HMDB0000641	SEGMENT:BD_RATIO	4	108	4.263	0.003	*	0.047
mb563_PosEarly_metabolomics	L-Glutamine	HMDB0000641	ACFT_Group:SEGMENT:BD_RATIO	4	108	0.17	0.953		0.002
mb564_PosEarly_metabolomics	L-Threonine	HMDB0000167	ACFT_Group	1	27	0.919	0.346		0.005
mb564_PosEarly_metabolomics	L-Threonine	HMDB0000167	SEGMENT	2	54	0.366	0.695		0.005
mb564_PosEarly_metabolomics	L-Threonine	HMDB0000167	BD_RATIO	2	54	15.482	4.84e-06	*	0.076
mb564_PosEarly_metabolomics	L-Threonine	HMDB0000167	ACFT_Group:SEGMENT	2	54	1.451	0.243		0.02
mb564_PosEarly_metabolomics	L-Threonine	HMDB0000167	ACFT_Group:BD_RATIO	2	54	1.46	0.241		0.008
mb564_PosEarly_metabolomics	L-Threonine	HMDB0000167	SEGMENT:BD_RATIO	4	108	3.292	0.014	*	0.037
mb564_PosEarly_metabolomics	L-Threonine	HMDB0000167	ACFT_Group:SEGMENT:BD_RATIO	4	108	0.278	0.892		0.003
mb565_PosEarly_metabolomics	L-Tryptophan	HMDB0000929	ACFT_Group	1	27	0.271	0.607		0.003
mb565_PosEarly_metabolomics	L-Tryptophan	HMDB0000929	SEGMENT	2	54	3.019	0.057		0.038
mb565_PosEarly_metabolomics	L-Tryptophan	HMDB0000929	BD_RATIO	2	54	28.992	2.8e-09	*	0.1
mb565_PosEarly_metabolomics	L-Tryptophan	HMDB0000929	ACFT_Group:SEGMENT	2	54	1.153	0.323		0.015
mb565_PosEarly_metabolomics	L-Tryptophan	HMDB0000929	ACFT_Group:BD_RATIO	2	54	1.742	0.185		0.007
mb565_PosEarly_metabolomics	L-Tryptophan	HMDB0000929	SEGMENT:BD_RATIO	4	108	2.284	0.065		0.023
mb565_PosEarly_metabolomics	L-Tryptophan	HMDB0000929	ACFT_Group:SEGMENT:BD_RATIO	4	108	1.039	0.391		0.011
mb566_PosEarly_metabolomics	L-Valine	HMDB0000883	ACFT_Group	1	26	3.715	0.065		0.014
mb566_PosEarly_metabolomics	L-Valine	HMDB0000883	SEGMENT	2	52	0.427	0.655		0.004
mb566_PosEarly_metabolomics	L-Valine	HMDB0000883	BD_RATIO	1.34	34.81	0.006	0.974		4.36e-05
mb566_PosEarly_metabolomics	L-Valine	HMDB0000883	ACFT_Group:SEGMENT	2	52	0.905	0.411		0.008
mb566_PosEarly_metabolomics	L-Valine	HMDB0000883	ACFT_Group:BD_RATIO	1.34	34.81	1.629	0.213		0.012
mb566_PosEarly_metabolomics	L-Valine	HMDB0000883	SEGMENT:BD_RATIO	1.78	46.2	0.669	0.5		0.012
mb566_PosEarly_metabolomics	L-Valine	HMDB0000883	ACFT_Group:SEGMENT:BD_RATIO	1.78	46.2	0.31	0.709		0.005
mb572_Polar_metabolomics	alpha-D-Glucose	HMDB0003345	ACFT_Group	1	27	0.055	0.816		0.000512
mb572_Polar_metabolomics	alpha-D-Glucose	HMDB0003345	SEGMENT	2	54	0.534	0.589		0.01
mb572_Polar_metabolomics	alpha-D-Glucose	HMDB0003345	BD_RATIO	2	54	3.415	0.04	*	0.014
mb572_Polar_metabolomics	alpha-D-Glucose	HMDB0003345	ACFT_Group:SEGMENT	2	54	1.672	0.197		0.03
mb572_Polar_metabolomics	alpha-D-Glucose	HMDB0003345	ACFT_Group:BD_RATIO	2	54	0.436	0.649		0.002
mb572_Polar_metabolomics	alpha-D-Glucose	HMDB0003345	SEGMENT:BD_RATIO	2.61	70.36	0.594	0.598		0.003
mb572_Polar_metabolomics	alpha-D-Glucose	HMDB0003345	ACFT_Group:SEGMENT:BD_RATIO	2.61	70.36	0.774	0.496		0.004
mb796_Polar_metabolomics	2-Ketobutyric acid	HMDB0000005	ACFT_Group	1	26	0.666	0.422		0.006
mb796_Polar_metabolomics	2-Ketobutyric acid	HMDB0000005	SEGMENT	2	52	5.416	0.007	*	0.084
mb796_Polar_metabolomics	2-Ketobutyric acid	HMDB0000005	BD_RATIO	1.64	42.71	213.257	1.35e-21	*	0.495
mb796_Polar_metabolomics	2-Ketobutyric acid	HMDB0000005	ACFT_Group:SEGMENT	2	52	2.607	0.083		0.042
mb796_Polar_metabolomics	2-Ketobutyric acid	HMDB0000005	ACFT_Group:BD_RATIO	1.64	42.71	0.895	0.398		0.004
mb796_Polar_metabolomics	2-Ketobutyric acid	HMDB0000005	SEGMENT:BD_RATIO	4	104	8.901	3.2e-06	*	0.06
mb796_Polar_metabolomics	2-Ketobutyric acid	HMDB0000005	ACFT_Group:SEGMENT:BD_RATIO	4	104	4.155	0.004	*	0.029
mb798_Neg_metabolomics	Adenosine	HMDB0000050	ACFT_Group	1	26	0.355	0.556		0.002
mb798_Neg_metabolomics	Adenosine	HMDB0000050	SEGMENT	2	52	30.177	2e-09	*	0.318
mb798_Neg_metabolomics	Adenosine	HMDB0000050	BD_RATIO	2	52	53.403	2.47e-13	*	0.221
mb798_Neg_metabolomics	Adenosine	HMDB0000050	ACFT_Group:SEGMENT	2	52	1.708	0.191		0.026
mb798_Neg_metabolomics	Adenosine	HMDB0000050	ACFT_Group:BD_RATIO	2	52	0.196	0.822		0.001
mb798_Neg_metabolomics	Adenosine	HMDB0000050	SEGMENT:BD_RATIO	2.46	64.08	1.601	0.205		0.021
mb798_Neg_metabolomics	Adenosine	HMDB0000050	ACFT_Group:SEGMENT:BD_RATIO	2.46	64.08	1.262	0.294		0.017
mb799_PosEarly_metabolomics	Betaine	HMDB0000043	ACFT_Group	1	27	3.094	0.09		0.02
mb799_PosEarly_metabolomics	Betaine	HMDB0000043	SEGMENT	2	54	0.578	0.564		0.008
mb799_PosEarly_metabolomics	Betaine	HMDB0000043	BD_RATIO	2	54	1.159	0.321		0.007
mb799_PosEarly_metabolomics	Betaine	HMDB0000043	ACFT_Group:SEGMENT	2	54	0.405	0.669		0.005
mb799_PosEarly_metabolomics	Betaine	HMDB0000043	ACFT_Group:BD_RATIO	2	54	0.026	0.974		0.000165
mb799_PosEarly_metabolomics	Betaine	HMDB0000043	SEGMENT:BD_RATIO	4	108	1.982	0.102		0.021
mb799_PosEarly_metabolomics	Betaine	HMDB0000043	ACFT_Group:SEGMENT:BD_RATIO	4	108	0.921	0.454		0.01
mb800_PosEarly_metabolomics	L-Cysteine	HMDB0000574	ACFT_Group	1	27	1.792	0.192		0.015
mb800_PosEarly_metabolomics	L-Cysteine	HMDB0000574	SEGMENT	2	54	39.302	2.92e-11	*	0.347
mb800_PosEarly_metabolomics	L-Cysteine	HMDB0000574	BD_RATIO	1.61	43.4	0.288	0.703		0.001
mb800_PosEarly_metabolomics	L-Cysteine	HMDB0000574	ACFT_Group:SEGMENT	2	54	0.152	0.86		0.002
mb800_PosEarly_metabolomics	L-Cysteine	HMDB0000574	ACFT_Group:BD_RATIO	1.61	43.4	0.192	0.778		0.000867
mb800_PosEarly_metabolomics	L-Cysteine	HMDB0000574	SEGMENT:BD_RATIO	2.93	79.04	25.364	1.94e-11	*	0.214
mb800_PosEarly_metabolomics	L-Cysteine	HMDB0000574	ACFT_Group:SEGMENT:BD_RATIO	2.93	79.04	1.16	0.33		0.012
mb803_Polar_metabolomics	D-Mannose	HMDB0000169	ACFT_Group	1	27	0.386	0.54		0.004
mb803_Polar_metabolomics	D-Mannose	HMDB0000169	SEGMENT	2	54	2.958	0.06		0.049
mb803_Polar_metabolomics	D-Mannose	HMDB0000169	BD_RATIO	2	54	0.834	0.44		0.003
mb803_Polar_metabolomics	D-Mannose	HMDB0000169	ACFT_Group:SEGMENT	2	54	3.556	0.035	*	0.058
mb803_Polar_metabolomics	D-Mannose	HMDB0000169	ACFT_Group:BD_RATIO	2	54	0.027	0.973		9.05e-05
mb803_Polar_metabolomics	D-Mannose	HMDB0000169	SEGMENT:BD_RATIO	4	108	4.509	0.002	*	0.023
mb803_Polar_metabolomics	D-Mannose	HMDB0000169	ACFT_Group:SEGMENT:BD_RATIO	4	108	0.95	0.438		0.005
mb806_PosEarly_metabolomics	Dimethylglycine	HMDB0000092	ACFT_Group	1	27	0.266	0.61		0.002
mb806_PosEarly_metabolomics	Dimethylglycine	HMDB0000092	SEGMENT	2	54	0.454	0.638		0.007
mb806_PosEarly_metabolomics	Dimethylglycine	HMDB0000092	BD_RATIO	1.64	44.27	7.959	0.002	*	0.039
mb806_PosEarly_metabolomics	Dimethylglycine	HMDB0000092	ACFT_Group:SEGMENT	2	54	0.653	0.524		0.011
mb806_PosEarly_metabolomics	Dimethylglycine	HMDB0000092	ACFT_Group:BD_RATIO	1.64	44.27	0.692	0.478		0.003
mb806_PosEarly_metabolomics	Dimethylglycine	HMDB0000092	SEGMENT:BD_RATIO	2.9	78.18	1.021	0.386		0.01
mb806_PosEarly_metabolomics	Dimethylglycine	HMDB0000092	ACFT_Group:SEGMENT:BD_RATIO	2.9	78.18	0.721	0.538		0.007
mb811_PosEarly_metabolomics	L-Alanine	HMDB0000161	ACFT_Group	1	27	1.349	0.256		0.016
mb811_PosEarly_metabolomics	L-Alanine	HMDB0000161	SEGMENT	2	54	1.726	0.188		0.018
mb811_PosEarly_metabolomics	L-Alanine	HMDB0000161	BD_RATIO	1.64	44.16	1.836	0.177		0.01
mb811_PosEarly_metabolomics	L-Alanine	HMDB0000161	ACFT_Group:SEGMENT	2	54	0.617	0.544		0.006
mb811_PosEarly_metabolomics	L-Alanine	HMDB0000161	ACFT_Group:BD_RATIO	1.64	44.16	0.334	0.674		0.002
mb811_PosEarly_metabolomics	L-Alanine	HMDB0000161	SEGMENT:BD_RATIO	4	108	1.234	0.301		0.011
mb811_PosEarly_metabolomics	L-Alanine	HMDB0000161	ACFT_Group:SEGMENT:BD_RATIO	4	108	0.625	0.646		0.005
mb815_PosEarly_metabolomics	L-Tyrosine	HMDB0000158	ACFT_Group	1	27	1.52e-06	0.999		1.2e-08
mb815_PosEarly_metabolomics	L-Tyrosine	HMDB0000158	SEGMENT	2	54	4.82	0.012	*	0.049
mb815_PosEarly_metabolomics	L-Tyrosine	HMDB0000158	BD_RATIO	2	54	5.565	0.006	*	0.032
mb815_PosEarly_metabolomics	L-Tyrosine	HMDB0000158	ACFT_Group:SEGMENT	2	54	1.94	0.154		0.02
mb815_PosEarly_metabolomics	L-Tyrosine	HMDB0000158	ACFT_Group:BD_RATIO	2	54	0.583	0.562		0.003
mb815_PosEarly_metabolomics	L-Tyrosine	HMDB0000158	SEGMENT:BD_RATIO	4	108	1.721	0.151		0.021
mb815_PosEarly_metabolomics	L-Tyrosine	HMDB0000158	ACFT_Group:SEGMENT:BD_RATIO	4	108	0.41	0.801		0.005
mb821_Neg_metabolomics	Pseudouridine	HMDB0000767	ACFT_Group	1	27	1.673	0.207		0.012
mb821_Neg_metabolomics	Pseudouridine	HMDB0000767	SEGMENT	1.66	44.72	0.45	0.604		0.005
mb821_Neg_metabolomics	Pseudouridine	HMDB0000767	BD_RATIO	1.52	40.99	5.447	0.013	*	0.035
mb821_Neg_metabolomics	Pseudouridine	HMDB0000767	ACFT_Group:SEGMENT	1.66	44.72	1.071	0.34		0.012
mb821_Neg_metabolomics	Pseudouridine	HMDB0000767	ACFT_Group:BD_RATIO	1.52	40.99	0.94	0.376		0.006
mb821_Neg_metabolomics	Pseudouridine	HMDB0000767	SEGMENT:BD_RATIO	2.81	75.98	1.344	0.267		0.016
mb821_Neg_metabolomics	Pseudouridine	HMDB0000767	ACFT_Group:SEGMENT:BD_RATIO	2.81	75.98	0.264	0.839		0.003
mb823_Polar_metabolomics	Pyruvic acid	HMDB0000243	ACFT_Group	1	27	0.15	0.701		0.002
mb823_Polar_metabolomics	Pyruvic acid	HMDB0000243	SEGMENT	2	54	2.046	0.139		0.032
mb823_Polar_metabolomics	Pyruvic acid	HMDB0000243	BD_RATIO	2	54	115.283	3.25e-20	*	0.281
mb823_Polar_metabolomics	Pyruvic acid	HMDB0000243	ACFT_Group:SEGMENT	2	54	0.354	0.704		0.006
mb823_Polar_metabolomics	Pyruvic acid	HMDB0000243	ACFT_Group:BD_RATIO	2	54	0.122	0.885		0.000415
mb823_Polar_metabolomics	Pyruvic acid	HMDB0000243	SEGMENT:BD_RATIO	2.65	71.45	2.09	0.117		0.014
mb823_Polar_metabolomics	Pyruvic acid	HMDB0000243	ACFT_Group:SEGMENT:BD_RATIO	2.65	71.45	0.148	0.913		0.001
mb849_PosEarly_metabolomics	Caffeine	HMDB0001847	ACFT_Group	1	16	0.008	0.929		0.000134
mb849_PosEarly_metabolomics	Caffeine	HMDB0001847	SEGMENT	2	32	0.589	0.561		0.017
mb849_PosEarly_metabolomics	Caffeine	HMDB0001847	BD_RATIO	2	32	1.549	0.228		0.007
mb849_PosEarly_metabolomics	Caffeine	HMDB0001847	ACFT_Group:SEGMENT	2	32	0.222	0.802		0.007
mb849_PosEarly_metabolomics	Caffeine	HMDB0001847	ACFT_Group:BD_RATIO	2	32	1.068	0.356		0.005
mb849_PosEarly_metabolomics	Caffeine	HMDB0001847	SEGMENT:BD_RATIO	4	64	2.43	0.057		0.027
mb849_PosEarly_metabolomics	Caffeine	HMDB0001847	ACFT_Group:SEGMENT:BD_RATIO	4	64	1.324	0.271		0.015
mb878_Polar_metabolomics	D-Fructose	HMDB0000660	ACFT_Group	1	27	0.435	0.515		0.003
mb878_Polar_metabolomics	D-Fructose	HMDB0000660	SEGMENT	2	54	0.439	0.647		0.007
mb878_Polar_metabolomics	D-Fructose	HMDB0000660	BD_RATIO	1.62	43.8	26.038	2.07e-07	*	0.132
mb878_Polar_metabolomics	D-Fructose	HMDB0000660	ACFT_Group:SEGMENT	2	54	0.508	0.605		0.008
mb878_Polar_metabolomics	D-Fructose	HMDB0000660	ACFT_Group:BD_RATIO	1.62	43.8	0.729	0.461		0.004
mb878_Polar_metabolomics	D-Fructose	HMDB0000660	SEGMENT:BD_RATIO	3.12	84.13	3.253	0.024	*	0.026
mb878_Polar_metabolomics	D-Fructose	HMDB0000660	ACFT_Group:SEGMENT:BD_RATIO	3.12	84.13	1.714	0.168		0.014
mb880_PosEarly_metabolomics	Adenine	HMDB0000034	ACFT_Group	1	21	0.428	0.52		0.004
mb880_PosEarly_metabolomics	Adenine	HMDB0000034	SEGMENT	2	42	5.087	0.011	*	0.098
mb880_PosEarly_metabolomics	Adenine	HMDB0000034	BD_RATIO	1.54	32.38	18.012	2.28e-05	*	0.084
mb880_PosEarly_metabolomics	Adenine	HMDB0000034	ACFT_Group:SEGMENT	2	42	0.219	0.804		0.005
mb880_PosEarly_metabolomics	Adenine	HMDB0000034	ACFT_Group:BD_RATIO	1.54	32.38	1.475	0.242		0.007
mb880_PosEarly_metabolomics	Adenine	HMDB0000034	SEGMENT:BD_RATIO	1.77	37.16	4.995	0.015	*	0.056
mb880_PosEarly_metabolomics	Adenine	HMDB0000034	ACFT_Group:SEGMENT:BD_RATIO	1.77	37.16	0.787	0.448		0.009
mb888_Neg_metabolomics	Capric acid	HMDB0000511	ACFT_Group	1	27	0.314	0.58		0.003
mb888_Neg_metabolomics	Capric acid	HMDB0000511	SEGMENT	2	54	0.157	0.855		0.003
mb888_Neg_metabolomics	Capric acid	HMDB0000511	BD_RATIO	1.57	42.48	0.587	0.521		0.002
mb888_Neg_metabolomics	Capric acid	HMDB0000511	ACFT_Group:SEGMENT	2	54	0.897	0.414		0.017
mb888_Neg_metabolomics	Capric acid	HMDB0000511	ACFT_Group:BD_RATIO	1.57	42.48	0.02	0.959		6.02e-05
mb888_Neg_metabolomics	Capric acid	HMDB0000511	SEGMENT:BD_RATIO	2.68	72.29	2.325	0.089		0.014
mb888_Neg_metabolomics	Capric acid	HMDB0000511	ACFT_Group:SEGMENT:BD_RATIO	2.68	72.29	0.114	0.938		0.000689
mb891_Neg_metabolomics	Heptadecanoic acid	HMDB0002259	ACFT_Group	1	27	3.062	0.091		0.025
mb891_Neg_metabolomics	Heptadecanoic acid	HMDB0002259	SEGMENT	2	54	14.791	7.54e-06	*	0.203
mb891_Neg_metabolomics	Heptadecanoic acid	HMDB0002259	BD_RATIO	2	54	11.28	8.06e-05	*	0.029
mb891_Neg_metabolomics	Heptadecanoic acid	HMDB0002259	ACFT_Group:SEGMENT	2	54	0.702	0.5		0.012
mb891_Neg_metabolomics	Heptadecanoic acid	HMDB0002259	ACFT_Group:BD_RATIO	2	54	0.716	0.493		0.002
mb891_Neg_metabolomics	Heptadecanoic acid	HMDB0002259	SEGMENT:BD_RATIO	4	108	1.399	0.239		0.012
mb891_Neg_metabolomics	Heptadecanoic acid	HMDB0002259	ACFT_Group:SEGMENT:BD_RATIO	4	108	0.585	0.674		0.005
mb892_Neg_metabolomics	Nonadecanoic acid	HMDB0000772	ACFT_Group	1	27	5.908	0.022	*	0.048
mb892_Neg_metabolomics	Nonadecanoic acid	HMDB0000772	SEGMENT	2	54	15.306	5.42e-06	*	0.208
mb892_Neg_metabolomics	Nonadecanoic acid	HMDB0000772	BD_RATIO	2	54	35.824	1.25e-10	*	0.084
mb892_Neg_metabolomics	Nonadecanoic acid	HMDB0000772	ACFT_Group:SEGMENT	2	54	0.759	0.473		0.013
mb892_Neg_metabolomics	Nonadecanoic acid	HMDB0000772	ACFT_Group:BD_RATIO	2	54	0.691	0.505		0.002
mb892_Neg_metabolomics	Nonadecanoic acid	HMDB0000772	SEGMENT:BD_RATIO	4	108	2.574	0.042	*	0.022
mb892_Neg_metabolomics	Nonadecanoic acid	HMDB0000772	ACFT_Group:SEGMENT:BD_RATIO	4	108	0.838	0.504		0.007
mb893_Neg_metabolomics	Arachidic acid	HMDB0002212	ACFT_Group	1	27	4.549	0.042	*	0.038
mb893_Neg_metabolomics	Arachidic acid	HMDB0002212	SEGMENT	2	54	16.434	2.66e-06	*	0.214
mb893_Neg_metabolomics	Arachidic acid	HMDB0002212	BD_RATIO	2	54	15.95	3.6e-06	*	0.036
mb893_Neg_metabolomics	Arachidic acid	HMDB0002212	ACFT_Group:SEGMENT	2	54	1.241	0.297		0.02
mb893_Neg_metabolomics	Arachidic acid	HMDB0002212	ACFT_Group:BD_RATIO	2	54	1.176	0.316		0.003
mb893_Neg_metabolomics	Arachidic acid	HMDB0002212	SEGMENT:BD_RATIO	4	108	1.89	0.117		0.017
mb893_Neg_metabolomics	Arachidic acid	HMDB0002212	ACFT_Group:SEGMENT:BD_RATIO	4	108	1.608	0.178		0.015
mb917_PosEarly_metabolomics	L-Asparagine	HMDB0000168	ACFT_Group	1	27	1.705	0.203		0.016
mb917_PosEarly_metabolomics	L-Asparagine	HMDB0000168	SEGMENT	2	54	0.207	0.813		0.003
mb917_PosEarly_metabolomics	L-Asparagine	HMDB0000168	BD_RATIO	2	54	26.076	1.19e-08	*	0.105
mb917_PosEarly_metabolomics	L-Asparagine	HMDB0000168	ACFT_Group:SEGMENT	2	54	0.627	0.538		0.009
mb917_PosEarly_metabolomics	L-Asparagine	HMDB0000168	ACFT_Group:BD_RATIO	2	54	0.489	0.616		0.002
mb917_PosEarly_metabolomics	L-Asparagine	HMDB0000168	SEGMENT:BD_RATIO	4	108	4.434	0.002	*	0.038
mb917_PosEarly_metabolomics	L-Asparagine	HMDB0000168	ACFT_Group:SEGMENT:BD_RATIO	4	108	0.288	0.885		0.003
mb925_Neg_metabolomics	Heptanoic acid	HMDB0000666	ACFT_Group	1	27	2.833	0.104		0.021
mb925_Neg_metabolomics	Heptanoic acid	HMDB0000666	SEGMENT	2	54	5.783	0.005	*	0.09
mb925_Neg_metabolomics	Heptanoic acid	HMDB0000666	BD_RATIO	2	54	10.368	0.000155	*	0.045
mb925_Neg_metabolomics	Heptanoic acid	HMDB0000666	ACFT_Group:SEGMENT	2	54	1.087	0.344		0.018
mb925_Neg_metabolomics	Heptanoic acid	HMDB0000666	ACFT_Group:BD_RATIO	2	54	0.285	0.753		0.001
mb925_Neg_metabolomics	Heptanoic acid	HMDB0000666	SEGMENT:BD_RATIO	4	108	6.205	0.000156	*	0.047
mb925_Neg_metabolomics	Heptanoic acid	HMDB0000666	ACFT_Group:SEGMENT:BD_RATIO	4	108	0.876	0.481		0.007
mb926_Neg_metabolomics	Caproic acid	HMDB0000535	ACFT_Group	1	27	4.784	0.038	*	0.046
mb926_Neg_metabolomics	Caproic acid	HMDB0000535	SEGMENT	2	54	10.431	0.000148	*	0.126
mb926_Neg_metabolomics	Caproic acid	HMDB0000535	BD_RATIO	2	54	14.708	7.96e-06	*	0.059
mb926_Neg_metabolomics	Caproic acid	HMDB0000535	ACFT_Group:SEGMENT	2	54	0.029	0.971		0.000402
mb926_Neg_metabolomics	Caproic acid	HMDB0000535	ACFT_Group:BD_RATIO	2	54	2.801	0.07		0.012
mb926_Neg_metabolomics	Caproic acid	HMDB0000535	SEGMENT:BD_RATIO	2.81	75.79	3.728	0.017	*	0.031
mb926_Neg_metabolomics	Caproic acid	HMDB0000535	ACFT_Group:SEGMENT:BD_RATIO	2.81	75.79	2.291	0.089		0.019
mb93_Polar_metabolomics	Oxoglutaric acid	HMDB0000208	ACFT_Group	1	27	1.364	0.253		0.012
mb93_Polar_metabolomics	Oxoglutaric acid	HMDB0000208	SEGMENT	2	54	2.235	0.117		0.031
mb93_Polar_metabolomics	Oxoglutaric acid	HMDB0000208	BD_RATIO	2	54	55.533	7.91e-14	*	0.209
mb93_Polar_metabolomics	Oxoglutaric acid	HMDB0000208	ACFT_Group:SEGMENT	2	54	2.021	0.142		0.028
mb93_Polar_metabolomics	Oxoglutaric acid	HMDB0000208	ACFT_Group:BD_RATIO	2	54	1.131	0.33		0.005
mb93_Polar_metabolomics	Oxoglutaric acid	HMDB0000208	SEGMENT:BD_RATIO	3	80.96	8.589	5.13e-05	*	0.07
mb93_Polar_metabolomics	Oxoglutaric acid	HMDB0000208	ACFT_Group:SEGMENT:BD_RATIO	3	80.96	0.214	0.887		0.002
mb932_Neg_metabolomics	Caprylic acid	HMDB0000482	ACFT_Group	1	27	0.454	0.506		0.004
mb932_Neg_metabolomics	Caprylic acid	HMDB0000482	SEGMENT	2	54	5.727	0.006	*	0.078
mb932_Neg_metabolomics	Caprylic acid	HMDB0000482	BD_RATIO	1.24	33.46	7.22	0.008	*	0.03
mb932_Neg_metabolomics	Caprylic acid	HMDB0000482	ACFT_Group:SEGMENT	2	54	0.12	0.887		0.002
mb932_Neg_metabolomics	Caprylic acid	HMDB0000482	ACFT_Group:BD_RATIO	1.24	33.46	0.215	0.698		0.000911
mb932_Neg_metabolomics	Caprylic acid	HMDB0000482	SEGMENT:BD_RATIO	2.23	60.27	1.355	0.266		0.012
mb932_Neg_metabolomics	Caprylic acid	HMDB0000482	ACFT_Group:SEGMENT:BD_RATIO	2.23	60.27	0.254	0.8		0.002
mb98_Neg_metabolomics	Kynurenic acid	HMDB0000715	ACFT_Group	1	27	0.015	0.903		0.000195
mb98_Neg_metabolomics	Kynurenic acid	HMDB0000715	SEGMENT	2	54	0.705	0.499		0.011
mb98_Neg_metabolomics	Kynurenic acid	HMDB0000715	BD_RATIO	2	54	16.678	2.29e-06	*	0.05
mb98_Neg_metabolomics	Kynurenic acid	HMDB0000715	ACFT_Group:SEGMENT	2	54	0.071	0.932		0.001
mb98_Neg_metabolomics	Kynurenic acid	HMDB0000715	ACFT_Group:BD_RATIO	2	54	1.123	0.333		0.004
mb98_Neg_metabolomics	Kynurenic acid	HMDB0000715	SEGMENT:BD_RATIO	2.76	74.5	0.675	0.558		0.003
mb98_Neg_metabolomics	Kynurenic acid	HMDB0000715	ACFT_Group:SEGMENT:BD_RATIO	2.76	74.5	0.38	0.751		0.002
mb980_Neg_metabolomics	Pentadecanoic acid	HMDB0000826	ACFT_Group	1	27	3.208	0.084		0.024
mb980_Neg_metabolomics	Pentadecanoic acid	HMDB0000826	SEGMENT	2	54	16.287	2.92e-06	*	0.232
mb980_Neg_metabolomics	Pentadecanoic acid	HMDB0000826	BD_RATIO	2	54	3.768	0.029	*	0.012
mb980_Neg_metabolomics	Pentadecanoic acid	HMDB0000826	ACFT_Group:SEGMENT	2	54	0.497	0.611		0.009
mb980_Neg_metabolomics	Pentadecanoic acid	HMDB0000826	ACFT_Group:BD_RATIO	2	54	0.637	0.533		0.002
mb980_Neg_metabolomics	Pentadecanoic acid	HMDB0000826	SEGMENT:BD_RATIO	4	108	3.811	0.006	*	0.028
mb980_Neg_metabolomics	Pentadecanoic acid	HMDB0000826	ACFT_Group:SEGMENT:BD_RATIO	4	108	0.708	0.588		0.005

### Sheet: Table 27 FC_Male_Proteomics
Feature	Description (Gene Symbol : UnitProt ID)	Effect	DFn	DFd	F	p	p..05	ges
B9A064..IGLL5_HUMAN_proteomics	IGLL5 : B9A064	ACFT_Group	1	27	0.469	0.5		0.005
B9A064..IGLL5_HUMAN_proteomics	IGLL5 : B9A064	SEGMENT	1.47	39.82	10.724	0.000633	*	0.176
B9A064..IGLL5_HUMAN_proteomics	IGLL5 : B9A064	BD_RATIO	2	54	1.093	0.342		0.002
B9A064..IGLL5_HUMAN_proteomics	IGLL5 : B9A064	ACFT_Group:SEGMENT	1.47	39.82	0.63	0.491		0.012
B9A064..IGLL5_HUMAN_proteomics	IGLL5 : B9A064	ACFT_Group:BD_RATIO	2	54	1.12	0.334		0.002
B9A064..IGLL5_HUMAN_proteomics	IGLL5 : B9A064	SEGMENT:BD_RATIO	3.01	81.23	25.068	1.35e-11	*	0.112
B9A064..IGLL5_HUMAN_proteomics	IGLL5 : B9A064	ACFT_Group:SEGMENT:BD_RATIO	3.01	81.23	0.657	0.581		0.003
O14791..APOL1_HUMAN_proteomics	APOL1 : O14791	ACFT_Group	1	13	1.744	0.209		0.032
O14791..APOL1_HUMAN_proteomics	APOL1 : O14791	SEGMENT	2	26	12.13	0.00019	*	0.287
O14791..APOL1_HUMAN_proteomics	APOL1 : O14791	BD_RATIO	2	26	8.15	0.002	*	0.028
O14791..APOL1_HUMAN_proteomics	APOL1 : O14791	ACFT_Group:SEGMENT	2	26	1.736	0.196		0.054
O14791..APOL1_HUMAN_proteomics	APOL1 : O14791	ACFT_Group:BD_RATIO	2	26	7.366	0.003	*	0.025
O14791..APOL1_HUMAN_proteomics	APOL1 : O14791	SEGMENT:BD_RATIO	4	52	0.934	0.452		0.019
O14791..APOL1_HUMAN_proteomics	APOL1 : O14791	ACFT_Group:SEGMENT:BD_RATIO	4	52	1.006	0.413		0.021
O43866..CD5L_HUMAN_proteomics	CD5L : O43866	ACFT_Group	1	28	2.283	0.142		0.024
O43866..CD5L_HUMAN_proteomics	CD5L : O43866	SEGMENT	1.11	31.18	5.318	0.025	*	0.111
O43866..CD5L_HUMAN_proteomics	CD5L : O43866	BD_RATIO	2	56	54.628	6.93e-14	*	0.031
O43866..CD5L_HUMAN_proteomics	CD5L : O43866	ACFT_Group:SEGMENT	1.11	31.18	0.717	0.418		0.017
O43866..CD5L_HUMAN_proteomics	CD5L : O43866	ACFT_Group:BD_RATIO	2	56	0.537	0.588		0.000309
O43866..CD5L_HUMAN_proteomics	CD5L : O43866	SEGMENT:BD_RATIO	2.81	78.64	6.346	0.000857	*	0.006
O43866..CD5L_HUMAN_proteomics	CD5L : O43866	ACFT_Group:SEGMENT:BD_RATIO	2.81	78.64	0.049	0.982		4.72e-05
O75636..FCN3_HUMAN_proteomics	FCN3 : O75636	ACFT_Group	1	22	0.438	0.515		0.006
O75636..FCN3_HUMAN_proteomics	FCN3 : O75636	SEGMENT	2	44	0.436	0.649		0.007
O75636..FCN3_HUMAN_proteomics	FCN3 : O75636	BD_RATIO	2	44	24.646	6.6e-08	*	0.136
O75636..FCN3_HUMAN_proteomics	FCN3 : O75636	ACFT_Group:SEGMENT	2	44	3.087	0.056		0.05
O75636..FCN3_HUMAN_proteomics	FCN3 : O75636	ACFT_Group:BD_RATIO	2	44	0.255	0.776		0.002
O75636..FCN3_HUMAN_proteomics	FCN3 : O75636	SEGMENT:BD_RATIO	4	88	4.25	0.003	*	0.031
O75636..FCN3_HUMAN_proteomics	FCN3 : O75636	ACFT_Group:SEGMENT:BD_RATIO	4	88	0.635	0.639		0.005
O75882..ATRN_HUMAN_proteomics	ATRN : O75882	ACFT_Group	1	25	2.977	0.097		0.036
O75882..ATRN_HUMAN_proteomics	ATRN : O75882	SEGMENT	2	50	10.054	0.000214	*	0.165
O75882..ATRN_HUMAN_proteomics	ATRN : O75882	BD_RATIO	2	50	26.059	1.76e-08	*	0.071
O75882..ATRN_HUMAN_proteomics	ATRN : O75882	ACFT_Group:SEGMENT	2	50	1.084	0.346		0.021
O75882..ATRN_HUMAN_proteomics	ATRN : O75882	ACFT_Group:BD_RATIO	2	50	0.048	0.953		0.00014
O75882..ATRN_HUMAN_proteomics	ATRN : O75882	SEGMENT:BD_RATIO	4	100	8.138	1.01e-05	*	0.037
O75882..ATRN_HUMAN_proteomics	ATRN : O75882	ACFT_Group:SEGMENT:BD_RATIO	4	100	0.068	0.992		0.000317
O95445..APOM_HUMAN_proteomics	APOM : O95445	ACFT_Group	1	20	0.574	0.458		0.008
O95445..APOM_HUMAN_proteomics	APOM : O95445	SEGMENT	2	40	7.78	0.001	*	0.118
O95445..APOM_HUMAN_proteomics	APOM : O95445	BD_RATIO	2	40	5.573	0.007	*	0.035
O95445..APOM_HUMAN_proteomics	APOM : O95445	ACFT_Group:SEGMENT	2	40	0.205	0.815		0.004
O95445..APOM_HUMAN_proteomics	APOM : O95445	ACFT_Group:BD_RATIO	2	40	1.019	0.37		0.007
O95445..APOM_HUMAN_proteomics	APOM : O95445	SEGMENT:BD_RATIO	4	80	5.959	0.0003	*	0.067
O95445..APOM_HUMAN_proteomics	APOM : O95445	ACFT_Group:SEGMENT:BD_RATIO	4	80	1.555	0.194		0.018
P00450..CERU_HUMAN_proteomics	CP : P00450	ACFT_Group	1	28	1.678	0.206		0.018
P00450..CERU_HUMAN_proteomics	CP : P00450	SEGMENT	1.22	34.2	14.424	0.00027	*	0.242
P00450..CERU_HUMAN_proteomics	CP : P00450	BD_RATIO	1.58	44.37	132.42	7.06e-18	*	0.111
P00450..CERU_HUMAN_proteomics	CP : P00450	ACFT_Group:SEGMENT	1.22	34.2	0.58	0.484		0.013
P00450..CERU_HUMAN_proteomics	CP : P00450	ACFT_Group:BD_RATIO	1.58	44.37	1.209	0.3		0.001
P00450..CERU_HUMAN_proteomics	CP : P00450	SEGMENT:BD_RATIO	4	112	23.031	6.63e-14	*	0.044
P00450..CERU_HUMAN_proteomics	CP : P00450	ACFT_Group:SEGMENT:BD_RATIO	4	112	1.062	0.379		0.002
P00734..THRB_HUMAN_proteomics	F2 : P00734	ACFT_Group	1	28	1.386	0.249		0.013
P00734..THRB_HUMAN_proteomics	F2 : P00734	SEGMENT	1.39	39.05	7.887	0.004	*	0.141
P00734..THRB_HUMAN_proteomics	F2 : P00734	BD_RATIO	2	56	72.846	2.62e-16	*	0.109
P00734..THRB_HUMAN_proteomics	F2 : P00734	ACFT_Group:SEGMENT	1.39	39.05	0.291	0.669		0.006
P00734..THRB_HUMAN_proteomics	F2 : P00734	ACFT_Group:BD_RATIO	2	56	1.901	0.159		0.003
P00734..THRB_HUMAN_proteomics	F2 : P00734	SEGMENT:BD_RATIO	2.49	69.74	6.693	0.001	*	0.023
P00734..THRB_HUMAN_proteomics	F2 : P00734	ACFT_Group:SEGMENT:BD_RATIO	2.49	69.74	1.394	0.254		0.005
P00736..C1R_HUMAN_proteomics	C1R : P00736	ACFT_Group	1	28	0.699	0.41		0.007
P00736..C1R_HUMAN_proteomics	C1R : P00736	SEGMENT	1.48	41.44	12.663	0.000212	*	0.208
P00736..C1R_HUMAN_proteomics	C1R : P00736	BD_RATIO	2	56	35.037	1.35e-10	*	0.058
P00736..C1R_HUMAN_proteomics	C1R : P00736	ACFT_Group:SEGMENT	1.48	41.44	0.281	0.689		0.006
P00736..C1R_HUMAN_proteomics	C1R : P00736	ACFT_Group:BD_RATIO	2	56	1.547	0.222		0.003
P00736..C1R_HUMAN_proteomics	C1R : P00736	SEGMENT:BD_RATIO	4	112	8.037	9.84e-06	*	0.021
P00736..C1R_HUMAN_proteomics	C1R : P00736	ACFT_Group:SEGMENT:BD_RATIO	4	112	2.003	0.099		0.005
P00738..HPT_HUMAN_proteomics	HP : P00738	ACFT_Group	1	28	1.097	0.304		0.011
P00738..HPT_HUMAN_proteomics	HP : P00738	SEGMENT	1.2	33.5	16.385	0.000137	*	0.279
P00738..HPT_HUMAN_proteomics	HP : P00738	BD_RATIO	2	56	143.219	9.57e-23	*	0.078
P00738..HPT_HUMAN_proteomics	HP : P00738	ACFT_Group:SEGMENT	1.2	33.5	0.175	0.723		0.004
P00738..HPT_HUMAN_proteomics	HP : P00738	ACFT_Group:BD_RATIO	2	56	3.723	0.03	*	0.002
P00738..HPT_HUMAN_proteomics	HP : P00738	SEGMENT:BD_RATIO	3.19	89.23	16.671	5.46e-09	*	0.021
P00738..HPT_HUMAN_proteomics	HP : P00738	ACFT_Group:SEGMENT:BD_RATIO	3.19	89.23	1.977	0.12		0.003
P00739..HPTR_HUMAN_proteomics	HPR : P00739	ACFT_Group	1	27	0.004	0.952		3.39e-05
P00739..HPTR_HUMAN_proteomics	HPR : P00739	SEGMENT	1.28	34.57	11.919	0.000672	*	0.199
P00739..HPTR_HUMAN_proteomics	HPR : P00739	BD_RATIO	2	54	45.446	2.67e-12	*	0.099
P00739..HPTR_HUMAN_proteomics	HPR : P00739	ACFT_Group:SEGMENT	1.28	34.57	1.162	0.303		0.024
P00739..HPTR_HUMAN_proteomics	HPR : P00739	ACFT_Group:BD_RATIO	2	54	1.611	0.209		0.004
P00739..HPTR_HUMAN_proteomics	HPR : P00739	SEGMENT:BD_RATIO	3.17	85.48	6.176	0.000602	*	0.028
P00739..HPTR_HUMAN_proteomics	HPR : P00739	ACFT_Group:SEGMENT:BD_RATIO	3.17	85.48	1.001	0.399		0.005
P00740..FA9_HUMAN_proteomics	F9 : P00740	ACFT_Group	1	24	2.125	0.158		0.023
P00740..FA9_HUMAN_proteomics	F9 : P00740	SEGMENT	2	48	2.606	0.084		0.062
P00740..FA9_HUMAN_proteomics	F9 : P00740	BD_RATIO	2	48	53.945	5.27e-13	*	0.083
P00740..FA9_HUMAN_proteomics	F9 : P00740	ACFT_Group:SEGMENT	2	48	0.734	0.485		0.018
P00740..FA9_HUMAN_proteomics	F9 : P00740	ACFT_Group:BD_RATIO	2	48	3.564	0.036	*	0.006
P00740..FA9_HUMAN_proteomics	F9 : P00740	SEGMENT:BD_RATIO	2.74	65.7	1.948	0.136		0.008
P00740..FA9_HUMAN_proteomics	F9 : P00740	ACFT_Group:SEGMENT:BD_RATIO	2.74	65.7	2.091	0.115		0.008
P00747..PLMN_HUMAN_proteomics	PLG : P00747	ACFT_Group	1	28	1.448	0.239		0.014
P00747..PLMN_HUMAN_proteomics	PLG : P00747	SEGMENT	1.2	33.56	6.652	0.011	*	0.138
P00747..PLMN_HUMAN_proteomics	PLG : P00747	BD_RATIO	1.59	44.53	112.887	1.12e-16	*	0.078
P00747..PLMN_HUMAN_proteomics	PLG : P00747	ACFT_Group:SEGMENT	1.2	33.56	0.526	0.505		0.012
P00747..PLMN_HUMAN_proteomics	PLG : P00747	ACFT_Group:BD_RATIO	1.59	44.53	1.719	0.195		0.001
P00747..PLMN_HUMAN_proteomics	PLG : P00747	SEGMENT:BD_RATIO	4	112	8.85	3.02e-06	*	0.012
P00747..PLMN_HUMAN_proteomics	PLG : P00747	ACFT_Group:SEGMENT:BD_RATIO	4	112	1.126	0.348		0.002
P00748..FA12_HUMAN_proteomics	F12 : P00748	ACFT_Group	1	26	1.376	0.251		0.015
P00748..FA12_HUMAN_proteomics	F12 : P00748	SEGMENT	1.12	29.21	4	0.051		0.092
P00748..FA12_HUMAN_proteomics	F12 : P00748	BD_RATIO	1.52	39.46	43.204	1.82e-09	*	0.027
P00748..FA12_HUMAN_proteomics	F12 : P00748	ACFT_Group:SEGMENT	1.12	29.21	0.133	0.747		0.003
P00748..FA12_HUMAN_proteomics	F12 : P00748	ACFT_Group:BD_RATIO	1.52	39.46	0.399	0.617		0.000259
P00748..FA12_HUMAN_proteomics	F12 : P00748	SEGMENT:BD_RATIO	2.82	73.25	2.705	0.055		0.003
P00748..FA12_HUMAN_proteomics	F12 : P00748	ACFT_Group:SEGMENT:BD_RATIO	2.82	73.25	1.344	0.267		0.002
P01008..ANT3_HUMAN_proteomics	SERPINC1 : P01008	ACFT_Group	1	28	1.408	0.245		0.014
P01008..ANT3_HUMAN_proteomics	SERPINC1 : P01008	SEGMENT	1.2	33.57	10.391	0.002	*	0.183
P01008..ANT3_HUMAN_proteomics	SERPINC1 : P01008	BD_RATIO	1.55	43.38	103.829	1.12e-15	*	0.114
P01008..ANT3_HUMAN_proteomics	SERPINC1 : P01008	ACFT_Group:SEGMENT	1.2	33.57	0.764	0.411		0.016
P01008..ANT3_HUMAN_proteomics	SERPINC1 : P01008	ACFT_Group:BD_RATIO	1.55	43.38	0.922	0.383		0.001
P01008..ANT3_HUMAN_proteomics	SERPINC1 : P01008	SEGMENT:BD_RATIO	4	112	26.575	1.66e-15	*	0.064
P01008..ANT3_HUMAN_proteomics	SERPINC1 : P01008	ACFT_Group:SEGMENT:BD_RATIO	4	112	1.281	0.282		0.003
P01009..A1AT_HUMAN_proteomics	SERPINA1 : P01009	ACFT_Group	1	28	1.851	0.184		0.018
P01009..A1AT_HUMAN_proteomics	SERPINA1 : P01009	SEGMENT	1.48	41.45	10.405	0.000714	*	0.17
P01009..A1AT_HUMAN_proteomics	SERPINA1 : P01009	BD_RATIO	1.52	42.63	103.498	2.02e-15	*	0.207
P01009..A1AT_HUMAN_proteomics	SERPINA1 : P01009	ACFT_Group:SEGMENT	1.48	41.45	1.162	0.309		0.022
P01009..A1AT_HUMAN_proteomics	SERPINA1 : P01009	ACFT_Group:BD_RATIO	1.52	42.63	0.794	0.427		0.002
P01009..A1AT_HUMAN_proteomics	SERPINA1 : P01009	SEGMENT:BD_RATIO	2.96	82.84	23.348	5.82e-11	*	0.077
P01009..A1AT_HUMAN_proteomics	SERPINA1 : P01009	ACFT_Group:SEGMENT:BD_RATIO	2.96	82.84	0.709	0.548		0.003
P01011..AACT_HUMAN_proteomics	SERPINA3 : P01011	ACFT_Group	1	28	2.64	0.115		0.029
P01011..AACT_HUMAN_proteomics	SERPINA3 : P01011	SEGMENT	1.22	34.2	13.382	0.00042	*	0.221
P01011..AACT_HUMAN_proteomics	SERPINA3 : P01011	BD_RATIO	1.48	41.35	94.91	2.03e-14	*	0.106
P01011..AACT_HUMAN_proteomics	SERPINA3 : P01011	ACFT_Group:SEGMENT	1.22	34.2	0.777	0.409		0.016
P01011..AACT_HUMAN_proteomics	SERPINA3 : P01011	ACFT_Group:BD_RATIO	1.48	41.35	0.681	0.469		0.000854
P01011..AACT_HUMAN_proteomics	SERPINA3 : P01011	SEGMENT:BD_RATIO	3.27	91.65	29.255	4.94e-14	*	0.056
P01011..AACT_HUMAN_proteomics	SERPINA3 : P01011	ACFT_Group:SEGMENT:BD_RATIO	3.27	91.65	2.066	0.105		0.004
P01019..ANGT_HUMAN_proteomics	AGT : P01019	ACFT_Group	1	27	3.045	0.092		0.027
P01019..ANGT_HUMAN_proteomics	AGT : P01019	SEGMENT	2	54	15.481	4.85e-06	*	0.207
P01019..ANGT_HUMAN_proteomics	AGT : P01019	BD_RATIO	2	54	33.197	3.96e-10	*	0.094
P01019..ANGT_HUMAN_proteomics	AGT : P01019	ACFT_Group:SEGMENT	2	54	0.449	0.641		0.008
P01019..ANGT_HUMAN_proteomics	AGT : P01019	ACFT_Group:BD_RATIO	2	54	1.038	0.361		0.003
P01019..ANGT_HUMAN_proteomics	AGT : P01019	SEGMENT:BD_RATIO	2.56	69.21	6.79	0.000844	*	0.051
P01019..ANGT_HUMAN_proteomics	AGT : P01019	ACFT_Group:SEGMENT:BD_RATIO	2.56	69.21	1.298	0.282		0.01
P01023..A2MG_HUMAN_proteomics	A2M : P01023	ACFT_Group	1	28	2.022	0.166		0.02
P01023..A2MG_HUMAN_proteomics	A2M : P01023	SEGMENT	1.34	37.5	14.457	0.000158	*	0.235
P01023..A2MG_HUMAN_proteomics	A2M : P01023	BD_RATIO	1.62	45.36	102.918	3.21e-16	*	0.134
P01023..A2MG_HUMAN_proteomics	A2M : P01023	ACFT_Group:SEGMENT	1.34	37.5	0.704	0.447		0.015
P01023..A2MG_HUMAN_proteomics	A2M : P01023	ACFT_Group:BD_RATIO	1.62	45.36	1.034	0.35		0.002
P01023..A2MG_HUMAN_proteomics	A2M : P01023	SEGMENT:BD_RATIO	3.24	90.71	26.191	7.64e-13	*	0.073
P01023..A2MG_HUMAN_proteomics	A2M : P01023	ACFT_Group:SEGMENT:BD_RATIO	3.24	90.71	1.173	0.326		0.004
P01024..CO3_HUMAN_proteomics	C3 : P01024	ACFT_Group	1	28	2.044	0.164		0.023
P01024..CO3_HUMAN_proteomics	C3 : P01024	SEGMENT	1.28	35.98	13.574	0.000297	*	0.22
P01024..CO3_HUMAN_proteomics	C3 : P01024	BD_RATIO	1.6	44.72	138.896	2.18e-18	*	0.128
P01024..CO3_HUMAN_proteomics	C3 : P01024	ACFT_Group:SEGMENT	1.28	35.98	0.605	0.481		0.012
P01024..CO3_HUMAN_proteomics	C3 : P01024	ACFT_Group:BD_RATIO	1.6	44.72	2.023	0.152		0.002
P01024..CO3_HUMAN_proteomics	C3 : P01024	SEGMENT:BD_RATIO	4	112	30.435	3.86e-17	*	0.069
P01024..CO3_HUMAN_proteomics	C3 : P01024	ACFT_Group:SEGMENT:BD_RATIO	4	112	1.411	0.235		0.003
P01031..CO5_HUMAN_proteomics	C5 : P01031	ACFT_Group	1	28	1.166	0.289		0.012
P01031..CO5_HUMAN_proteomics	C5 : P01031	SEGMENT	1.22	34.2	6.294	0.013	*	0.125
P01031..CO5_HUMAN_proteomics	C5 : P01031	BD_RATIO	2	56	38.447	3.1e-11	*	0.035
P01031..CO5_HUMAN_proteomics	C5 : P01031	ACFT_Group:SEGMENT	1.22	34.2	0.032	0.9		0.000722
P01031..CO5_HUMAN_proteomics	C5 : P01031	ACFT_Group:BD_RATIO	2	56	0.456	0.636		0.000435
P01031..CO5_HUMAN_proteomics	C5 : P01031	SEGMENT:BD_RATIO	4	112	5.092	0.00083	*	0.01
P01031..CO5_HUMAN_proteomics	C5 : P01031	ACFT_Group:SEGMENT:BD_RATIO	4	112	1.218	0.307		0.002
P01042..KNG1_HUMAN_proteomics	KNG1 : P01042	ACFT_Group	1	28	1.323	0.26		0.013
P01042..KNG1_HUMAN_proteomics	KNG1 : P01042	SEGMENT	1.18	33.17	9.957	0.002	*	0.187
P01042..KNG1_HUMAN_proteomics	KNG1 : P01042	BD_RATIO	1.6	44.78	100.882	6.86e-16	*	0.077
P01042..KNG1_HUMAN_proteomics	KNG1 : P01042	ACFT_Group:SEGMENT	1.18	33.17	0.189	0.709		0.004
P01042..KNG1_HUMAN_proteomics	KNG1 : P01042	ACFT_Group:BD_RATIO	1.6	44.78	2.332	0.119		0.002
P01042..KNG1_HUMAN_proteomics	KNG1 : P01042	SEGMENT:BD_RATIO	3.24	90.61	12.313	3.98e-07	*	0.018
P01042..KNG1_HUMAN_proteomics	KNG1 : P01042	ACFT_Group:SEGMENT:BD_RATIO	3.24	90.61	0.837	0.485		0.001
P01591..IGJ_HUMAN_proteomics	JCHAIN : P01591	ACFT_Group	1	25	0.000822	0.977		9.95e-06
P01591..IGJ_HUMAN_proteomics	JCHAIN : P01591	SEGMENT	1.35	33.77	13.147	0.000324	*	0.246
P01591..IGJ_HUMAN_proteomics	JCHAIN : P01591	BD_RATIO	1.5	37.38	56.32	1.12e-10	*	0.06
P01591..IGJ_HUMAN_proteomics	JCHAIN : P01591	ACFT_Group:SEGMENT	1.35	33.77	2.969	0.083		0.069
P01591..IGJ_HUMAN_proteomics	JCHAIN : P01591	ACFT_Group:BD_RATIO	1.5	37.38	0.142	0.806		0.000162
P01591..IGJ_HUMAN_proteomics	JCHAIN : P01591	SEGMENT:BD_RATIO	4	100	17.306	8.1e-11	*	0.032
P01591..IGJ_HUMAN_proteomics	JCHAIN : P01591	ACFT_Group:SEGMENT:BD_RATIO	4	100	1.763	0.142		0.003
P01602..KV110_HUMAN_proteomics	IGKV1-5 : P01602	ACFT_Group	1	28	1.269	0.27		0.012
P01602..KV110_HUMAN_proteomics	IGKV1-5 : P01602	SEGMENT	1.28	35.72	14.044	0.000251	*	0.221
P01602..KV110_HUMAN_proteomics	IGKV1-5 : P01602	BD_RATIO	1.64	45.79	48.272	5.78e-11	*	0.105
P01602..KV110_HUMAN_proteomics	IGKV1-5 : P01602	ACFT_Group:SEGMENT	1.28	35.72	0.011	0.953		0.000224
P01602..KV110_HUMAN_proteomics	IGKV1-5 : P01602	ACFT_Group:BD_RATIO	1.64	45.79	2.055	0.148		0.005
P01602..KV110_HUMAN_proteomics	IGKV1-5 : P01602	SEGMENT:BD_RATIO	3.1	86.78	7.003	0.000243	*	0.024
P01602..KV110_HUMAN_proteomics	IGKV1-5 : P01602	ACFT_Group:SEGMENT:BD_RATIO	3.1	86.78	0.998	0.399		0.004
P01608..KV116_HUMAN_proteomics	IG-KV116 : P01608	ACFT_Group	1	26	0.064	0.803		0.000704
P01608..KV116_HUMAN_proteomics	IG-KV116 : P01608	SEGMENT	1.22	31.79	11.517	0.001	*	0.221
P01608..KV116_HUMAN_proteomics	IG-KV116 : P01608	BD_RATIO	1.53	39.78	52.036	1.44e-10	*	0.045
P01608..KV116_HUMAN_proteomics	IG-KV116 : P01608	ACFT_Group:SEGMENT	1.22	31.79	3.788	0.053		0.085
P01608..KV116_HUMAN_proteomics	IG-KV116 : P01608	ACFT_Group:BD_RATIO	1.53	39.78	2.024	0.155		0.002
P01608..KV116_HUMAN_proteomics	IG-KV116 : P01608	SEGMENT:BD_RATIO	2.57	66.9	9.069	9.54e-05	*	0.017
P01608..KV116_HUMAN_proteomics	IG-KV116 : P01608	ACFT_Group:SEGMENT:BD_RATIO	2.57	66.9	1.356	0.265		0.003
P01613..KV121_HUMAN_proteomics	IG-KV121 : P01613	ACFT_Group	1	26	0.00095	0.976		1.25e-05
P01613..KV121_HUMAN_proteomics	IG-KV121 : P01613	SEGMENT	2	52	1.184	0.314		0.02
P01613..KV121_HUMAN_proteomics	IG-KV121 : P01613	BD_RATIO	2	52	25.685	1.75e-08	*	0.059
P01613..KV121_HUMAN_proteomics	IG-KV121 : P01613	ACFT_Group:SEGMENT	2	52	0.005	0.995		8.8e-05
P01613..KV121_HUMAN_proteomics	IG-KV121 : P01613	ACFT_Group:BD_RATIO	2	52	0.000855	0.999		2.1e-06
P01613..KV121_HUMAN_proteomics	IG-KV121 : P01613	SEGMENT:BD_RATIO	4	104	4.495	0.002	*	0.024
P01613..KV121_HUMAN_proteomics	IG-KV121 : P01613	ACFT_Group:SEGMENT:BD_RATIO	4	104	0.125	0.973		0.000688
P01621..KV303_HUMAN_proteomics	IG-KV303 : P01621	ACFT_Group	1	15	0.013	0.911		0.000192
P01621..KV303_HUMAN_proteomics	IG-KV303 : P01621	SEGMENT	2	30	0.189	0.829		0.004
P01621..KV303_HUMAN_proteomics	IG-KV303 : P01621	BD_RATIO	2	30	8.313	0.001	*	0.074
P01621..KV303_HUMAN_proteomics	IG-KV303 : P01621	ACFT_Group:SEGMENT	2	30	0.437	0.65		0.01
P01621..KV303_HUMAN_proteomics	IG-KV303 : P01621	ACFT_Group:BD_RATIO	2	30	0.226	0.799		0.002
P01621..KV303_HUMAN_proteomics	IG-KV303 : P01621	SEGMENT:BD_RATIO	4	60	2.394	0.06		0.042
P01621..KV303_HUMAN_proteomics	IG-KV303 : P01621	ACFT_Group:SEGMENT:BD_RATIO	4	60	0.826	0.514		0.015
P01767..HV353_HUMAN_proteomics	IGHV3-53 : P01767	ACFT_Group	1	18	0.754	0.397		0.012
P01767..HV353_HUMAN_proteomics	IGHV3-53 : P01767	SEGMENT	2	36	0.804	0.455		0.017
P01767..HV353_HUMAN_proteomics	IGHV3-53 : P01767	BD_RATIO	2	36	8.591	0.000891	*	0.041
P01767..HV353_HUMAN_proteomics	IGHV3-53 : P01767	ACFT_Group:SEGMENT	2	36	0.153	0.859		0.003
P01767..HV353_HUMAN_proteomics	IGHV3-53 : P01767	ACFT_Group:BD_RATIO	2	36	0.03	0.971		0.000149
P01767..HV353_HUMAN_proteomics	IGHV3-53 : P01767	SEGMENT:BD_RATIO	2.4	43.19	3.082	0.047	*	0.037
P01767..HV353_HUMAN_proteomics	IGHV3-53 : P01767	ACFT_Group:SEGMENT:BD_RATIO	2.4	43.19	0.582	0.593		0.007
P01780..HV307_HUMAN_proteomics	IGHV3-7 : P01780	ACFT_Group	1	27	1.362	0.253		0.016
P01780..HV307_HUMAN_proteomics	IGHV3-7 : P01780	SEGMENT	1.15	31.06	13.404	0.000582	*	0.24
P01780..HV307_HUMAN_proteomics	IGHV3-7 : P01780	BD_RATIO	2	54	50.096	4.98e-13	*	0.025
P01780..HV307_HUMAN_proteomics	IGHV3-7 : P01780	ACFT_Group:SEGMENT	1.15	31.06	0.506	0.508		0.012
P01780..HV307_HUMAN_proteomics	IGHV3-7 : P01780	ACFT_Group:BD_RATIO	2	54	0.207	0.814		0.000105
P01780..HV307_HUMAN_proteomics	IGHV3-7 : P01780	SEGMENT:BD_RATIO	2.85	77.01	40.455	2.13e-15	*	0.034
P01780..HV307_HUMAN_proteomics	IGHV3-7 : P01780	ACFT_Group:SEGMENT:BD_RATIO	2.85	77.01	1.35	0.265		0.001
P01834..IGKC_HUMAN_proteomics	IGKC : P01834	ACFT_Group	1	28	2.603	0.118		0.023
P01834..IGKC_HUMAN_proteomics	IGKC : P01834	SEGMENT	1.23	34.52	26.428	3.08e-06	*	0.375
P01834..IGKC_HUMAN_proteomics	IGKC : P01834	BD_RATIO	1.66	46.59	115.782	1.5e-17	*	0.134
P01834..IGKC_HUMAN_proteomics	IGKC : P01834	ACFT_Group:SEGMENT	1.23	34.52	0.644	0.459		0.014
P01834..IGKC_HUMAN_proteomics	IGKC : P01834	ACFT_Group:BD_RATIO	1.66	46.59	1.122	0.325		0.001
P01834..IGKC_HUMAN_proteomics	IGKC : P01834	SEGMENT:BD_RATIO	4	112	25.627	4.36e-15	*	0.063
P01834..IGKC_HUMAN_proteomics	IGKC : P01834	ACFT_Group:SEGMENT:BD_RATIO	4	112	0.765	0.55		0.002
P01857..IGHG1_HUMAN_proteomics	IGHG1 : P01857	ACFT_Group	1	28	2.05	0.163		0.023
P01857..IGHG1_HUMAN_proteomics	IGHG1 : P01857	SEGMENT	1.24	34.75	7.728	0.006	*	0.136
P01857..IGHG1_HUMAN_proteomics	IGHG1 : P01857	BD_RATIO	2	56	97.29	6.01e-19	*	0.108
P01857..IGHG1_HUMAN_proteomics	IGHG1 : P01857	ACFT_Group:SEGMENT	1.24	34.75	0.602	0.477		0.012
P01857..IGHG1_HUMAN_proteomics	IGHG1 : P01857	ACFT_Group:BD_RATIO	2	56	1.675	0.196		0.002
P01857..IGHG1_HUMAN_proteomics	IGHG1 : P01857	SEGMENT:BD_RATIO	2.8	78.28	13.382	7.28e-07	*	0.032
P01857..IGHG1_HUMAN_proteomics	IGHG1 : P01857	ACFT_Group:SEGMENT:BD_RATIO	2.8	78.28	0.842	0.468		0.002
P01859..IGHG2_HUMAN_proteomics	IGHG2 : P01859	ACFT_Group	1	28	0.048	0.829		0.000476
P01859..IGHG2_HUMAN_proteomics	IGHG2 : P01859	SEGMENT	1.5	42.09	12.944	0.000167	*	0.137
P01859..IGHG2_HUMAN_proteomics	IGHG2 : P01859	BD_RATIO	1.18	33.17	19.477	4.59e-05	*	0.081
P01859..IGHG2_HUMAN_proteomics	IGHG2 : P01859	ACFT_Group:SEGMENT	1.5	42.09	0.000558	0.997		6.85e-06
P01859..IGHG2_HUMAN_proteomics	IGHG2 : P01859	ACFT_Group:BD_RATIO	1.18	33.17	1.242	0.282		0.006
P01859..IGHG2_HUMAN_proteomics	IGHG2 : P01859	SEGMENT:BD_RATIO	1.39	38.97	7.897	0.004	*	0.066
P01859..IGHG2_HUMAN_proteomics	IGHG2 : P01859	ACFT_Group:SEGMENT:BD_RATIO	1.39	38.97	1.588	0.219		0.014
P01860..IGHG3_HUMAN_proteomics	IGHG3 : P01860	ACFT_Group	1	28	1.769	0.194		0.021
P01860..IGHG3_HUMAN_proteomics	IGHG3 : P01860	SEGMENT	1.16	32.57	11.207	0.001	*	0.198
P01860..IGHG3_HUMAN_proteomics	IGHG3 : P01860	BD_RATIO	2	56	148.673	3.98e-23	*	0.068
P01860..IGHG3_HUMAN_proteomics	IGHG3 : P01860	ACFT_Group:SEGMENT	1.16	32.57	1.014	0.334		0.022
P01860..IGHG3_HUMAN_proteomics	IGHG3 : P01860	ACFT_Group:BD_RATIO	2	56	2.426	0.098		0.001
P01860..IGHG3_HUMAN_proteomics	IGHG3 : P01860	SEGMENT:BD_RATIO	4	112	71.692	5.39e-30	*	0.074
P01860..IGHG3_HUMAN_proteomics	IGHG3 : P01860	ACFT_Group:SEGMENT:BD_RATIO	4	112	0.758	0.555		0.000841
P01861..IGHG4_HUMAN_proteomics	IGHG4 : P01861	ACFT_Group	1	28	1.582	0.219		0.018
P01861..IGHG4_HUMAN_proteomics	IGHG4 : P01861	SEGMENT	1.52	42.58	6.757	0.006	*	0.114
P01861..IGHG4_HUMAN_proteomics	IGHG4 : P01861	BD_RATIO	2	56	47.127	9.96e-13	*	0.066
P01861..IGHG4_HUMAN_proteomics	IGHG4 : P01861	ACFT_Group:SEGMENT	1.52	42.58	0.666	0.479		0.013
P01861..IGHG4_HUMAN_proteomics	IGHG4 : P01861	ACFT_Group:BD_RATIO	2	56	0.046	0.955		6.87e-05
P01861..IGHG4_HUMAN_proteomics	IGHG4 : P01861	SEGMENT:BD_RATIO	4	112	13.066	9.13e-09	*	0.047
P01861..IGHG4_HUMAN_proteomics	IGHG4 : P01861	ACFT_Group:SEGMENT:BD_RATIO	4	112	0.289	0.884		0.001
P01871..IGHM_HUMAN_proteomics	IGHM : P01871	ACFT_Group	1	28	1.541	0.225		0.016
P01871..IGHM_HUMAN_proteomics	IGHM : P01871	SEGMENT	1.15	32.29	19.591	5.33e-05	*	0.316
P01871..IGHM_HUMAN_proteomics	IGHM : P01871	BD_RATIO	1.5	41.99	130.871	5.9e-17	*	0.053
P01871..IGHM_HUMAN_proteomics	IGHM : P01871	ACFT_Group:SEGMENT	1.15	32.29	0.506	0.508		0.012
P01871..IGHM_HUMAN_proteomics	IGHM : P01871	ACFT_Group:BD_RATIO	1.5	41.99	1.447	0.245		0.00062
P01871..IGHM_HUMAN_proteomics	IGHM : P01871	SEGMENT:BD_RATIO	3.08	86.15	35.424	3.21e-15	*	0.036
P01871..IGHM_HUMAN_proteomics	IGHM : P01871	ACFT_Group:SEGMENT:BD_RATIO	3.08	86.15	2.212	0.091		0.002
P01876..IGHA1_HUMAN_proteomics	IGHA1 : P01876	ACFT_Group	1	28	3.832	0.06		0.037
P01876..IGHA1_HUMAN_proteomics	IGHA1 : P01876	SEGMENT	1.21	33.97	11.601	0.000949	*	0.213
P01876..IGHA1_HUMAN_proteomics	IGHA1 : P01876	BD_RATIO	2	56	121.088	4.61e-21	*	0.096
P01876..IGHA1_HUMAN_proteomics	IGHA1 : P01876	ACFT_Group:SEGMENT	1.21	33.97	0.749	0.418		0.017
P01876..IGHA1_HUMAN_proteomics	IGHA1 : P01876	ACFT_Group:BD_RATIO	2	56	0.503	0.608		0.000438
P01876..IGHA1_HUMAN_proteomics	IGHA1 : P01876	SEGMENT:BD_RATIO	4	112	22.353	1.38e-13	*	0.035
P01876..IGHA1_HUMAN_proteomics	IGHA1 : P01876	ACFT_Group:SEGMENT:BD_RATIO	4	112	0.377	0.824		0.000618
P01877..IGHA2_HUMAN_proteomics	IGHA2 : P01877	ACFT_Group	1	27	2.143	0.155		0.025
P01877..IGHA2_HUMAN_proteomics	IGHA2 : P01877	SEGMENT	1.1	29.72	8.44	0.006	*	0.167
P01877..IGHA2_HUMAN_proteomics	IGHA2 : P01877	BD_RATIO	2	54	62.622	8.54e-15	*	0.023
P01877..IGHA2_HUMAN_proteomics	IGHA2 : P01877	ACFT_Group:SEGMENT	1.1	29.72	0.724	0.414		0.017
P01877..IGHA2_HUMAN_proteomics	IGHA2 : P01877	ACFT_Group:BD_RATIO	2	54	1.206	0.307		0.000456
P01877..IGHA2_HUMAN_proteomics	IGHA2 : P01877	SEGMENT:BD_RATIO	2.47	66.66	19.004	3.99e-08	*	0.021
P01877..IGHA2_HUMAN_proteomics	IGHA2 : P01877	ACFT_Group:SEGMENT:BD_RATIO	2.47	66.66	0.335	0.761		0.000381
P01880..IGHD_HUMAN_proteomics	IGHD : P01880	ACFT_Group	1	15	0.002	0.967		4.76e-05
P01880..IGHD_HUMAN_proteomics	IGHD : P01880	SEGMENT	1.27	19.02	2.237	0.147		0.06
P01880..IGHD_HUMAN_proteomics	IGHD : P01880	BD_RATIO	2	30	7.338	0.003	*	0.022
P01880..IGHD_HUMAN_proteomics	IGHD : P01880	ACFT_Group:SEGMENT	1.27	19.02	0.951	0.364		0.026
P01880..IGHD_HUMAN_proteomics	IGHD : P01880	ACFT_Group:BD_RATIO	2	30	0.649	0.53		0.002
P01880..IGHD_HUMAN_proteomics	IGHD : P01880	SEGMENT:BD_RATIO	2.41	36.1	0.602	0.583		0.005
P01880..IGHD_HUMAN_proteomics	IGHD : P01880	ACFT_Group:SEGMENT:BD_RATIO	2.41	36.1	0.867	0.447		0.008
P02647..APOA1_HUMAN_proteomics	APOA1 : P02647	ACFT_Group	1	28	4.183	0.05		0.025
P02647..APOA1_HUMAN_proteomics	APOA1 : P02647	SEGMENT	2	56	10.424	0.000142	*	0.191
P02647..APOA1_HUMAN_proteomics	APOA1 : P02647	BD_RATIO	2	56	7.291	0.002	*	0.008
P02647..APOA1_HUMAN_proteomics	APOA1 : P02647	ACFT_Group:SEGMENT	2	56	1.708	0.19		0.037
P02647..APOA1_HUMAN_proteomics	APOA1 : P02647	ACFT_Group:BD_RATIO	2	56	4.393	0.017	*	0.005
P02647..APOA1_HUMAN_proteomics	APOA1 : P02647	SEGMENT:BD_RATIO	2.6	72.9	24.742	2.52e-10	*	0.127
P02647..APOA1_HUMAN_proteomics	APOA1 : P02647	ACFT_Group:SEGMENT:BD_RATIO	2.6	72.9	2.155	0.109		0.012
P02649..APOE_HUMAN_proteomics	APOE : P02649	ACFT_Group	1	28	4.765	0.038	*	0.041
P02649..APOE_HUMAN_proteomics	APOE : P02649	SEGMENT	1.12	31.26	6.988	0.011	*	0.141
P02649..APOE_HUMAN_proteomics	APOE : P02649	BD_RATIO	2	56	18.453	6.98e-07	*	0.017
P02649..APOE_HUMAN_proteomics	APOE : P02649	ACFT_Group:SEGMENT	1.12	31.26	1.28	0.272		0.029
P02649..APOE_HUMAN_proteomics	APOE : P02649	ACFT_Group:BD_RATIO	2	56	1.376	0.261		0.001
P02649..APOE_HUMAN_proteomics	APOE : P02649	SEGMENT:BD_RATIO	4	112	15.709	3.12e-10	*	0.035
P02649..APOE_HUMAN_proteomics	APOE : P02649	ACFT_Group:SEGMENT:BD_RATIO	4	112	0.648	0.63		0.001
P02652..APOA2_HUMAN_proteomics	APOA2 : P02652	ACFT_Group	1	28	2.312	0.14		0.021
P02652..APOA2_HUMAN_proteomics	APOA2 : P02652	SEGMENT	1.43	39.95	9.659	0.001	*	0.161
P02652..APOA2_HUMAN_proteomics	APOA2 : P02652	BD_RATIO	2	56	75.037	1.43e-16	*	0.069
P02652..APOA2_HUMAN_proteomics	APOA2 : P02652	ACFT_Group:SEGMENT	1.43	39.95	0.622	0.49		0.012
P02652..APOA2_HUMAN_proteomics	APOA2 : P02652	ACFT_Group:BD_RATIO	2	56	0.433	0.651		0.000427
P02652..APOA2_HUMAN_proteomics	APOA2 : P02652	SEGMENT:BD_RATIO	2.78	77.74	14.549	2.72e-07	*	0.076
P02652..APOA2_HUMAN_proteomics	APOA2 : P02652	ACFT_Group:SEGMENT:BD_RATIO	2.78	77.74	1.348	0.266		0.008
P02656..APOC3_HUMAN_proteomics	APOC3 : P02656	ACFT_Group	1	22	0.182	0.674		0.003
P02656..APOC3_HUMAN_proteomics	APOC3 : P02656	SEGMENT	1.45	31.94	3.857	0.044	*	0.072
P02656..APOC3_HUMAN_proteomics	APOC3 : P02656	BD_RATIO	2	44	15.641	7.39e-06	*	0.027
P02656..APOC3_HUMAN_proteomics	APOC3 : P02656	ACFT_Group:SEGMENT	1.45	31.94	0.05	0.904		0.001
P02656..APOC3_HUMAN_proteomics	APOC3 : P02656	ACFT_Group:BD_RATIO	2	44	1.243	0.298		0.002
P02656..APOC3_HUMAN_proteomics	APOC3 : P02656	SEGMENT:BD_RATIO	4	88	7.746	2.14e-05	*	0.039
P02656..APOC3_HUMAN_proteomics	APOC3 : P02656	ACFT_Group:SEGMENT:BD_RATIO	4	88	0.961	0.433		0.005
P02671..FIBA_HUMAN_proteomics	FGA : P02671	ACFT_Group	1	28	1.724	0.2		0.016
P02671..FIBA_HUMAN_proteomics	FGA : P02671	SEGMENT	1.16	32.55	13.906	0.000432	*	0.241
P02671..FIBA_HUMAN_proteomics	FGA : P02671	BD_RATIO	2	56	106.083	8.99e-20	*	0.1
P02671..FIBA_HUMAN_proteomics	FGA : P02671	ACFT_Group:SEGMENT	1.16	32.55	0.815	0.391		0.018
P02671..FIBA_HUMAN_proteomics	FGA : P02671	ACFT_Group:BD_RATIO	2	56	1.19	0.312		0.001
P02671..FIBA_HUMAN_proteomics	FGA : P02671	SEGMENT:BD_RATIO	4	112	13.018	9.72e-09	*	0.034
P02671..FIBA_HUMAN_proteomics	FGA : P02671	ACFT_Group:SEGMENT:BD_RATIO	4	112	1.01	0.406		0.003
P02675..FIBB_HUMAN_proteomics	FGB : P02675	ACFT_Group	1	28	1.595	0.217		0.016
P02675..FIBB_HUMAN_proteomics	FGB : P02675	SEGMENT	1.15	32.13	13.102	0.000638	*	0.221
P02675..FIBB_HUMAN_proteomics	FGB : P02675	BD_RATIO	2	56	102.079	2.1e-19	*	0.102
P02675..FIBB_HUMAN_proteomics	FGB : P02675	ACFT_Group:SEGMENT	1.15	32.13	0.568	0.479		0.012
P02675..FIBB_HUMAN_proteomics	FGB : P02675	ACFT_Group:BD_RATIO	2	56	1.471	0.238		0.002
P02675..FIBB_HUMAN_proteomics	FGB : P02675	SEGMENT:BD_RATIO	4	112	19.674	2.75e-12	*	0.05
P02675..FIBB_HUMAN_proteomics	FGB : P02675	ACFT_Group:SEGMENT:BD_RATIO	4	112	1.421	0.232		0.004
P02679..FIBG_HUMAN_proteomics	FGG : P02679	ACFT_Group	1	28	1.524	0.227		0.016
P02679..FIBG_HUMAN_proteomics	FGG : P02679	SEGMENT	1.18	33.1	15.356	0.000221	*	0.245
P02679..FIBG_HUMAN_proteomics	FGG : P02679	BD_RATIO	1.65	46.11	128.989	2.84e-18	*	0.105
P02679..FIBG_HUMAN_proteomics	FGG : P02679	ACFT_Group:SEGMENT	1.18	33.1	0.902	0.366		0.019
P02679..FIBG_HUMAN_proteomics	FGG : P02679	ACFT_Group:BD_RATIO	1.65	46.11	0.512	0.567		0.000467
P02679..FIBG_HUMAN_proteomics	FGG : P02679	SEGMENT:BD_RATIO	4	112	14.687	1.12e-09	*	0.037
P02679..FIBG_HUMAN_proteomics	FGG : P02679	ACFT_Group:SEGMENT:BD_RATIO	4	112	1.156	0.334		0.003
P02743..SAMP_HUMAN_proteomics	APCS : P02743	ACFT_Group	1	26	0.545	0.467		0.005
P02743..SAMP_HUMAN_proteomics	APCS : P02743	SEGMENT	1.5	38.88	13.988	0.000114	*	0.211
P02743..SAMP_HUMAN_proteomics	APCS : P02743	BD_RATIO	2	52	25.779	1.66e-08	*	0.096
P02743..SAMP_HUMAN_proteomics	APCS : P02743	ACFT_Group:SEGMENT	1.5	38.88	3.332	0.059		0.06
P02743..SAMP_HUMAN_proteomics	APCS : P02743	ACFT_Group:BD_RATIO	2	52	2.343	0.106		0.01
P02743..SAMP_HUMAN_proteomics	APCS : P02743	SEGMENT:BD_RATIO	2.82	73.24	14.824	2.23e-07	*	0.079
P02743..SAMP_HUMAN_proteomics	APCS : P02743	ACFT_Group:SEGMENT:BD_RATIO	2.82	73.24	0.94	0.421		0.005
P02745..C1QA_HUMAN_proteomics	C1QA : P02745	ACFT_Group	1	16	1.11	0.308		0.013
P02745..C1QA_HUMAN_proteomics	C1QA : P02745	SEGMENT	2	32	3.77	0.034	*	0.106
P02745..C1QA_HUMAN_proteomics	C1QA : P02745	BD_RATIO	2	32	1.788	0.184		0.01
P02745..C1QA_HUMAN_proteomics	C1QA : P02745	ACFT_Group:SEGMENT	2	32	0.162	0.852		0.005
P02745..C1QA_HUMAN_proteomics	C1QA : P02745	ACFT_Group:BD_RATIO	2	32	0.279	0.759		0.001
P02745..C1QA_HUMAN_proteomics	C1QA : P02745	SEGMENT:BD_RATIO	4	64	2.808	0.033	*	0.037
P02745..C1QA_HUMAN_proteomics	C1QA : P02745	ACFT_Group:SEGMENT:BD_RATIO	4	64	1.024	0.402		0.014
P02746..C1QB_HUMAN_proteomics	C1QB : P02746	ACFT_Group	1	28	1.821	0.188		0.018
P02746..C1QB_HUMAN_proteomics	C1QB : P02746	SEGMENT	1.33	37.23	13.678	0.000235	*	0.222
P02746..C1QB_HUMAN_proteomics	C1QB : P02746	BD_RATIO	2	56	11.909	4.9e-05	*	0.02
P02746..C1QB_HUMAN_proteomics	C1QB : P02746	ACFT_Group:SEGMENT	1.33	37.23	0.199	0.728		0.004
P02746..C1QB_HUMAN_proteomics	C1QB : P02746	ACFT_Group:BD_RATIO	2	56	0.293	0.747		0.000495
P02746..C1QB_HUMAN_proteomics	C1QB : P02746	SEGMENT:BD_RATIO	2.4	67.09	9.092	0.000135	*	0.03
P02746..C1QB_HUMAN_proteomics	C1QB : P02746	ACFT_Group:SEGMENT:BD_RATIO	2.4	67.09	1.67	0.191		0.006
P02747..C1QC_HUMAN_proteomics	C1QC : P02747	ACFT_Group	1	27	1.027	0.32		0.01
P02747..C1QC_HUMAN_proteomics	C1QC : P02747	SEGMENT	1.13	30.59	8.29	0.006	*	0.168
P02747..C1QC_HUMAN_proteomics	C1QC : P02747	BD_RATIO	2	54	16.452	2.63e-06	*	0.015
P02747..C1QC_HUMAN_proteomics	C1QC : P02747	ACFT_Group:SEGMENT	1.13	30.59	0.72	0.42		0.017
P02747..C1QC_HUMAN_proteomics	C1QC : P02747	ACFT_Group:BD_RATIO	2	54	1.13	0.33		0.001
P02747..C1QC_HUMAN_proteomics	C1QC : P02747	SEGMENT:BD_RATIO	4	108	17.429	4.63e-11	*	0.03
P02747..C1QC_HUMAN_proteomics	C1QC : P02747	ACFT_Group:SEGMENT:BD_RATIO	4	108	0.869	0.485		0.002
P02748..CO9_HUMAN_proteomics	C9 : P02748	ACFT_Group	1	28	1.646	0.21		0.018
P02748..CO9_HUMAN_proteomics	C9 : P02748	SEGMENT	1.1	30.81	7.594	0.008	*	0.148
P02748..CO9_HUMAN_proteomics	C9 : P02748	BD_RATIO	2	56	55.185	5.74e-14	*	0.035
P02748..CO9_HUMAN_proteomics	C9 : P02748	ACFT_Group:SEGMENT	1.1	30.81	0.45	0.526		0.01
P02748..CO9_HUMAN_proteomics	C9 : P02748	ACFT_Group:BD_RATIO	2	56	1.714	0.189		0.001
P02748..CO9_HUMAN_proteomics	C9 : P02748	SEGMENT:BD_RATIO	4	112	6.324	0.000126	*	0.007
P02748..CO9_HUMAN_proteomics	C9 : P02748	ACFT_Group:SEGMENT:BD_RATIO	4	112	0.789	0.535		0.000938
P02749..APOH_HUMAN_proteomics	APOH : P02749	ACFT_Group	1	28	2.533	0.123		0.019
P02749..APOH_HUMAN_proteomics	APOH : P02749	SEGMENT	2	56	10.257	0.00016	*	0.184
P02749..APOH_HUMAN_proteomics	APOH : P02749	BD_RATIO	2	56	55.208	5.7e-14	*	0.113
P02749..APOH_HUMAN_proteomics	APOH : P02749	ACFT_Group:SEGMENT	2	56	0.326	0.723		0.007
P02749..APOH_HUMAN_proteomics	APOH : P02749	ACFT_Group:BD_RATIO	2	56	1.568	0.217		0.004
P02749..APOH_HUMAN_proteomics	APOH : P02749	SEGMENT:BD_RATIO	2.91	81.52	8.991	3.93e-05	*	0.031
P02749..APOH_HUMAN_proteomics	APOH : P02749	ACFT_Group:SEGMENT:BD_RATIO	2.91	81.52	1.817	0.152		0.006
P02750..A2GL_HUMAN_proteomics	LRG1 : P02750	ACFT_Group	1	27	0.555	0.463		0.005
P02750..A2GL_HUMAN_proteomics	LRG1 : P02750	SEGMENT	2	54	7.588	0.001	*	0.127
P02750..A2GL_HUMAN_proteomics	LRG1 : P02750	BD_RATIO	2	54	18.612	7.11e-07	*	0.052
P02750..A2GL_HUMAN_proteomics	LRG1 : P02750	ACFT_Group:SEGMENT	2	54	0.82	0.446		0.015
P02750..A2GL_HUMAN_proteomics	LRG1 : P02750	ACFT_Group:BD_RATIO	2	54	0.008	0.992		2.3e-05
P02750..A2GL_HUMAN_proteomics	LRG1 : P02750	SEGMENT:BD_RATIO	2.97	80.24	9.536	1.98e-05	*	0.049
P02750..A2GL_HUMAN_proteomics	LRG1 : P02750	ACFT_Group:SEGMENT:BD_RATIO	2.97	80.24	0.868	0.46		0.005
P02751..FINC_HUMAN_proteomics	FN1 : P02751	ACFT_Group	1	28	0.608	0.442		0.006
P02751..FINC_HUMAN_proteomics	FN1 : P02751	SEGMENT	1.28	35.78	19.511	2.61e-05	*	0.293
P02751..FINC_HUMAN_proteomics	FN1 : P02751	BD_RATIO	1.55	43.5	67.13	1.27e-12	*	0.094
P02751..FINC_HUMAN_proteomics	FN1 : P02751	ACFT_Group:SEGMENT	1.28	35.78	0.953	0.358		0.02
P02751..FINC_HUMAN_proteomics	FN1 : P02751	ACFT_Group:BD_RATIO	1.55	43.5	0.79	0.431		0.001
P02751..FINC_HUMAN_proteomics	FN1 : P02751	SEGMENT:BD_RATIO	4	112	14.554	1.33e-09	*	0.042
P02751..FINC_HUMAN_proteomics	FN1 : P02751	ACFT_Group:SEGMENT:BD_RATIO	4	112	1.72	0.151		0.005
P02753..RET4_HUMAN_proteomics	RBP4 : P02753	ACFT_Group	1	28	0.668	0.421		0.006
P02753..RET4_HUMAN_proteomics	RBP4 : P02753	SEGMENT	1.47	41.09	12.497	0.000243	*	0.206
P02753..RET4_HUMAN_proteomics	RBP4 : P02753	BD_RATIO	2	56	50.413	3e-13	*	0.112
P02753..RET4_HUMAN_proteomics	RBP4 : P02753	ACFT_Group:SEGMENT	1.47	41.09	1.153	0.311		0.023
P02753..RET4_HUMAN_proteomics	RBP4 : P02753	ACFT_Group:BD_RATIO	2	56	0.201	0.818		0.0005
P02753..RET4_HUMAN_proteomics	RBP4 : P02753	SEGMENT:BD_RATIO	3.04	85.11	32.679	2.98e-14	*	0.108
P02753..RET4_HUMAN_proteomics	RBP4 : P02753	ACFT_Group:SEGMENT:BD_RATIO	3.04	85.11	1.909	0.133		0.007
P02760..AMBP_HUMAN_proteomics	AMBP : P02760	ACFT_Group	1	28	2.765	0.107		0.027
P02760..AMBP_HUMAN_proteomics	AMBP : P02760	SEGMENT	1.13	31.66	8.388	0.005	*	0.161
P02760..AMBP_HUMAN_proteomics	AMBP : P02760	BD_RATIO	2	56	46.407	1.3e-12	*	0.045
P02760..AMBP_HUMAN_proteomics	AMBP : P02760	ACFT_Group:SEGMENT	1.13	31.66	0.742	0.412		0.017
P02760..AMBP_HUMAN_proteomics	AMBP : P02760	ACFT_Group:BD_RATIO	2	56	0.309	0.735		0.000312
P02760..AMBP_HUMAN_proteomics	AMBP : P02760	SEGMENT:BD_RATIO	2.7	75.59	8.218	0.000147	*	0.015
P02760..AMBP_HUMAN_proteomics	AMBP : P02760	ACFT_Group:SEGMENT:BD_RATIO	2.7	75.59	0.862	0.455		0.002
P02763..A1AG1_HUMAN_proteomics	ORM1 : P02763	ACFT_Group	1	28	3.359	0.077		0.026
P02763..A1AG1_HUMAN_proteomics	ORM1 : P02763	SEGMENT	1.57	44.07	0.795	0.43		0.017
P02763..A1AG1_HUMAN_proteomics	ORM1 : P02763	BD_RATIO	1.53	42.88	61.098	7.31e-12	*	0.145
P02763..A1AG1_HUMAN_proteomics	ORM1 : P02763	ACFT_Group:SEGMENT	1.57	44.07	0.623	0.504		0.013
P02763..A1AG1_HUMAN_proteomics	ORM1 : P02763	ACFT_Group:BD_RATIO	1.53	42.88	0.418	0.607		0.001
P02763..A1AG1_HUMAN_proteomics	ORM1 : P02763	SEGMENT:BD_RATIO	2.89	80.91	14.43	1.85e-07	*	0.052
P02763..A1AG1_HUMAN_proteomics	ORM1 : P02763	ACFT_Group:SEGMENT:BD_RATIO	2.89	80.91	1.585	0.201		0.006
P02765..FETUA_HUMAN_proteomics	AHSG : P02765	ACFT_Group	1	28	3.291	0.08		0.03
P02765..FETUA_HUMAN_proteomics	AHSG : P02765	SEGMENT	1.24	34.72	21.342	1.66e-05	*	0.324
P02765..FETUA_HUMAN_proteomics	AHSG : P02765	BD_RATIO	1.55	43.49	111.106	3.21e-16	*	0.145
P02765..FETUA_HUMAN_proteomics	AHSG : P02765	ACFT_Group:SEGMENT	1.24	34.72	0.971	0.35		0.021
P02765..FETUA_HUMAN_proteomics	AHSG : P02765	ACFT_Group:BD_RATIO	1.55	43.49	1.117	0.324		0.002
P02765..FETUA_HUMAN_proteomics	AHSG : P02765	SEGMENT:BD_RATIO	4	112	14.83	9.39e-10	*	0.034
P02765..FETUA_HUMAN_proteomics	AHSG : P02765	ACFT_Group:SEGMENT:BD_RATIO	4	112	1.115	0.353		0.003
P02766..TTHY_HUMAN_proteomics	TTR : P02766	ACFT_Group	1	28	2.077	0.161		0.018
P02766..TTHY_HUMAN_proteomics	TTR : P02766	SEGMENT	2	56	0.939	0.397		0.014
P02766..TTHY_HUMAN_proteomics	TTR : P02766	BD_RATIO	1.63	45.74	49.131	4.57e-11	*	0.159
P02766..TTHY_HUMAN_proteomics	TTR : P02766	ACFT_Group:SEGMENT	2	56	0.505	0.606		0.008
P02766..TTHY_HUMAN_proteomics	TTR : P02766	ACFT_Group:BD_RATIO	1.63	45.74	1.152	0.316		0.004
P02766..TTHY_HUMAN_proteomics	TTR : P02766	SEGMENT:BD_RATIO	2.31	64.69	9.058	0.000174	*	0.064
P02766..TTHY_HUMAN_proteomics	TTR : P02766	ACFT_Group:SEGMENT:BD_RATIO	2.31	64.69	2.253	0.106		0.017
P02768..ALBU_HUMAN_proteomics	ALB : P02768	ACFT_Group	1	28	3.966	0.056		0.036
P02768..ALBU_HUMAN_proteomics	ALB : P02768	SEGMENT	1.46	40.95	6.599	0.007	*	0.129
P02768..ALBU_HUMAN_proteomics	ALB : P02768	BD_RATIO	1.57	43.97	126.407	2.25e-17	*	0.164
P02768..ALBU_HUMAN_proteomics	ALB : P02768	ACFT_Group:SEGMENT	1.46	40.95	0.754	0.438		0.017
P02768..ALBU_HUMAN_proteomics	ALB : P02768	ACFT_Group:BD_RATIO	1.57	43.97	1.322	0.272		0.002
P02768..ALBU_HUMAN_proteomics	ALB : P02768	SEGMENT:BD_RATIO	4	112	18.211	1.51e-11	*	0.042
P02768..ALBU_HUMAN_proteomics	ALB : P02768	ACFT_Group:SEGMENT:BD_RATIO	4	112	0.996	0.413		0.002
P02774..VTDB_HUMAN_proteomics	GC : P02774	ACFT_Group	1	28	2.952	0.097		0.029
P02774..VTDB_HUMAN_proteomics	GC : P02774	SEGMENT	1.29	35.98	5.646	0.016	*	0.109
P02774..VTDB_HUMAN_proteomics	GC : P02774	BD_RATIO	1.62	45.42	105.928	1.84e-16	*	0.138
P02774..VTDB_HUMAN_proteomics	GC : P02774	ACFT_Group:SEGMENT	1.29	35.98	0.828	0.397		0.018
P02774..VTDB_HUMAN_proteomics	GC : P02774	ACFT_Group:BD_RATIO	1.62	45.42	1.007	0.359		0.002
P02774..VTDB_HUMAN_proteomics	GC : P02774	SEGMENT:BD_RATIO	4	112	9.772	8.11e-07	*	0.022
P02774..VTDB_HUMAN_proteomics	GC : P02774	ACFT_Group:SEGMENT:BD_RATIO	4	112	1.466	0.217		0.003
P02787..TRFE_HUMAN_proteomics	TF : P02787	ACFT_Group	1	28	2.072	0.161		0.02
P02787..TRFE_HUMAN_proteomics	TF : P02787	SEGMENT	1.16	32.62	17.545	0.000104	*	0.288
P02787..TRFE_HUMAN_proteomics	TF : P02787	BD_RATIO	1.59	44.59	121.433	2.88e-17	*	0.117
P02787..TRFE_HUMAN_proteomics	TF : P02787	ACFT_Group:SEGMENT	1.16	32.62	0.587	0.474		0.013
P02787..TRFE_HUMAN_proteomics	TF : P02787	ACFT_Group:BD_RATIO	1.59	44.59	0.576	0.528		0.000627
P02787..TRFE_HUMAN_proteomics	TF : P02787	SEGMENT:BD_RATIO	3.3	92.44	25.087	1.22e-12	*	0.044
P02787..TRFE_HUMAN_proteomics	TF : P02787	ACFT_Group:SEGMENT:BD_RATIO	3.3	92.44	1.5	0.217		0.003
P02790..HEMO_HUMAN_proteomics	HPX : P02790	ACFT_Group	1	28	2.873	0.101		0.026
P02790..HEMO_HUMAN_proteomics	HPX : P02790	SEGMENT	1.37	38.4	8.883	0.002	*	0.167
P02790..HEMO_HUMAN_proteomics	HPX : P02790	BD_RATIO	2	56	99.389	3.77e-19	*	0.118
P02790..HEMO_HUMAN_proteomics	HPX : P02790	ACFT_Group:SEGMENT	1.37	38.4	0.726	0.441		0.016
P02790..HEMO_HUMAN_proteomics	HPX : P02790	ACFT_Group:BD_RATIO	2	56	1.571	0.217		0.002
P02790..HEMO_HUMAN_proteomics	HPX : P02790	SEGMENT:BD_RATIO	2.81	78.58	24.852	5.38e-11	*	0.058
P02790..HEMO_HUMAN_proteomics	HPX : P02790	ACFT_Group:SEGMENT:BD_RATIO	2.81	78.58	1.082	0.359		0.003
P03952..KLKB1_HUMAN_proteomics	KLKB1 : P03952	ACFT_Group	1	28	1.608	0.215		0.015
P03952..KLKB1_HUMAN_proteomics	KLKB1 : P03952	SEGMENT	1.2	33.73	5.498	0.02	*	0.116
P03952..KLKB1_HUMAN_proteomics	KLKB1 : P03952	BD_RATIO	2	56	62.359	5.67e-15	*	0.04
P03952..KLKB1_HUMAN_proteomics	KLKB1 : P03952	ACFT_Group:SEGMENT	1.2	33.73	0.364	0.59		0.009
P03952..KLKB1_HUMAN_proteomics	KLKB1 : P03952	ACFT_Group:BD_RATIO	2	56	3.426	0.039	*	0.002
P03952..KLKB1_HUMAN_proteomics	KLKB1 : P03952	SEGMENT:BD_RATIO	4	112	2.934	0.024	*	0.004
P03952..KLKB1_HUMAN_proteomics	KLKB1 : P03952	ACFT_Group:SEGMENT:BD_RATIO	4	112	0.8	0.528		0.001
P04003..C4BPA_HUMAN_proteomics	C4BPA : P04003	ACFT_Group	1	28	1.923	0.176		0.016
P04003..C4BPA_HUMAN_proteomics	C4BPA : P04003	SEGMENT	1.2	33.55	6.678	0.011	*	0.138
P04003..C4BPA_HUMAN_proteomics	C4BPA : P04003	BD_RATIO	2	56	76.82	8.87e-17	*	0.073
P04003..C4BPA_HUMAN_proteomics	C4BPA : P04003	ACFT_Group:SEGMENT	1.2	33.55	0.451	0.541		0.011
P04003..C4BPA_HUMAN_proteomics	C4BPA : P04003	ACFT_Group:BD_RATIO	2	56	0.815	0.448		0.000838
P04003..C4BPA_HUMAN_proteomics	C4BPA : P04003	SEGMENT:BD_RATIO	2.73	76.57	3.101	0.036	*	0.006
P04003..C4BPA_HUMAN_proteomics	C4BPA : P04003	ACFT_Group:SEGMENT:BD_RATIO	2.73	76.57	0.82	0.477		0.002
P04004..VTNC_HUMAN_proteomics	VTN : P04004	ACFT_Group	1	28	6.864	0.014	*	0.056
P04004..VTNC_HUMAN_proteomics	VTN : P04004	SEGMENT	1.19	33.44	5.897	0.016	*	0.124
P04004..VTNC_HUMAN_proteomics	VTN : P04004	BD_RATIO	2	56	64.549	2.9e-15	*	0.064
P04004..VTNC_HUMAN_proteomics	VTN : P04004	ACFT_Group:SEGMENT	1.19	33.44	0.64	0.456		0.015
P04004..VTNC_HUMAN_proteomics	VTN : P04004	ACFT_Group:BD_RATIO	2	56	0.353	0.704		0.000372
P04004..VTNC_HUMAN_proteomics	VTN : P04004	SEGMENT:BD_RATIO	4	112	12.543	1.82e-08	*	0.024
P04004..VTNC_HUMAN_proteomics	VTN : P04004	ACFT_Group:SEGMENT:BD_RATIO	4	112	1.082	0.369		0.002
P04114..APOB_HUMAN_proteomics	APOB : P04114	ACFT_Group	1	28	1.128	0.297		0.01
P04114..APOB_HUMAN_proteomics	APOB : P04114	SEGMENT	1.51	42.35	21.774	2.4e-06	*	0.319
P04114..APOB_HUMAN_proteomics	APOB : P04114	BD_RATIO	2	56	15.296	5.01e-06	*	0.018
P04114..APOB_HUMAN_proteomics	APOB : P04114	ACFT_Group:SEGMENT	1.51	42.35	0.404	0.613		0.009
P04114..APOB_HUMAN_proteomics	APOB : P04114	ACFT_Group:BD_RATIO	2	56	3.391	0.041	*	0.004
P04114..APOB_HUMAN_proteomics	APOB : P04114	SEGMENT:BD_RATIO	3.15	88.24	18.406	1.25e-09	*	0.063
P04114..APOB_HUMAN_proteomics	APOB : P04114	ACFT_Group:SEGMENT:BD_RATIO	3.15	88.24	1.473	0.226		0.005
P04196..HRG_HUMAN_proteomics	HRG : P04196	ACFT_Group	1	28	3.54	0.07		0.036
P04196..HRG_HUMAN_proteomics	HRG : P04196	SEGMENT	1.34	37.47	7.732	0.005	*	0.143
P04196..HRG_HUMAN_proteomics	HRG : P04196	BD_RATIO	2	56	100.499	2.96e-19	*	0.112
P04196..HRG_HUMAN_proteomics	HRG : P04196	ACFT_Group:SEGMENT	1.34	37.47	0.518	0.528		0.011
P04196..HRG_HUMAN_proteomics	HRG : P04196	ACFT_Group:BD_RATIO	2	56	0.741	0.481		0.000927
P04196..HRG_HUMAN_proteomics	HRG : P04196	SEGMENT:BD_RATIO	4	112	9.801	7.79e-07	*	0.021
P04196..HRG_HUMAN_proteomics	HRG : P04196	ACFT_Group:SEGMENT:BD_RATIO	4	112	0.574	0.682		0.001
P04217..A1BG_HUMAN_proteomics	A1BG : P04217	ACFT_Group	1	28	2.886	0.1		0.023
P04217..A1BG_HUMAN_proteomics	A1BG : P04217	SEGMENT	1.55	43.48	8.074	0.002	*	0.151
P04217..A1BG_HUMAN_proteomics	A1BG : P04217	BD_RATIO	1.48	41.36	112.467	1.26e-15	*	0.191
P04217..A1BG_HUMAN_proteomics	A1BG : P04217	ACFT_Group:SEGMENT	1.55	43.48	0.991	0.361		0.021
P04217..A1BG_HUMAN_proteomics	A1BG : P04217	ACFT_Group:BD_RATIO	1.48	41.36	0.668	0.475		0.001
P04217..A1BG_HUMAN_proteomics	A1BG : P04217	SEGMENT:BD_RATIO	2.95	82.56	11.214	3.45e-06	*	0.035
P04217..A1BG_HUMAN_proteomics	A1BG : P04217	ACFT_Group:SEGMENT:BD_RATIO	2.95	82.56	1.118	0.346		0.004
P04220..MUCB_HUMAN_proteomics	IG-MUCB : P04220	ACFT_Group	1	20	1.326	0.263		0.014
P04220..MUCB_HUMAN_proteomics	IG-MUCB : P04220	SEGMENT	1.44	28.83	1.114	0.324		0.03
P04220..MUCB_HUMAN_proteomics	IG-MUCB : P04220	BD_RATIO	1.49	29.86	24.363	3.2e-06	*	0.095
P04220..MUCB_HUMAN_proteomics	IG-MUCB : P04220	ACFT_Group:SEGMENT	1.44	28.83	0.863	0.399		0.023
P04220..MUCB_HUMAN_proteomics	IG-MUCB : P04220	ACFT_Group:BD_RATIO	1.49	29.86	0.367	0.634		0.002
P04220..MUCB_HUMAN_proteomics	IG-MUCB : P04220	SEGMENT:BD_RATIO	4	80	4.632	0.002	*	0.032
P04220..MUCB_HUMAN_proteomics	IG-MUCB : P04220	ACFT_Group:SEGMENT:BD_RATIO	4	80	2.087	0.09		0.015
P04275..VWF_HUMAN_proteomics	VWF : P04275	ACFT_Group	1	18	0.607	0.446		0.008
P04275..VWF_HUMAN_proteomics	VWF : P04275	SEGMENT	1.49	26.83	3.621	0.052		0.109
P04275..VWF_HUMAN_proteomics	VWF : P04275	BD_RATIO	1.54	27.73	14.782	0.000131	*	0.048
P04275..VWF_HUMAN_proteomics	VWF : P04275	ACFT_Group:SEGMENT	1.49	26.83	0.314	0.669		0.011
P04275..VWF_HUMAN_proteomics	VWF : P04275	ACFT_Group:BD_RATIO	1.54	27.73	0.126	0.829		0.000434
P04275..VWF_HUMAN_proteomics	VWF : P04275	SEGMENT:BD_RATIO	4	72	6.534	0.000152	*	0.035
P04275..VWF_HUMAN_proteomics	VWF : P04275	ACFT_Group:SEGMENT:BD_RATIO	4	72	1.209	0.315		0.007
P05090..APOD_HUMAN_proteomics	APOD : P05090	ACFT_Group	1	27	2.889	0.101		0.034
P05090..APOD_HUMAN_proteomics	APOD : P05090	SEGMENT	1.28	34.51	11.109	0.000989	*	0.198
P05090..APOD_HUMAN_proteomics	APOD : P05090	BD_RATIO	2	54	41.75	1.1e-11	*	0.044
P05090..APOD_HUMAN_proteomics	APOD : P05090	ACFT_Group:SEGMENT	1.28	34.51	0.53	0.514		0.012
P05090..APOD_HUMAN_proteomics	APOD : P05090	ACFT_Group:BD_RATIO	2	54	2.207	0.12		0.002
P05090..APOD_HUMAN_proteomics	APOD : P05090	SEGMENT:BD_RATIO	4	108	11.363	9.84e-08	*	0.018
P05090..APOD_HUMAN_proteomics	APOD : P05090	ACFT_Group:SEGMENT:BD_RATIO	4	108	2.256	0.068		0.004
P05155..IC1_HUMAN_proteomics	SERPING1 : P05155	ACFT_Group	1	28	1.855	0.184		0.019
P05155..IC1_HUMAN_proteomics	SERPING1 : P05155	SEGMENT	1.27	35.52	15.776	0.000123	*	0.254
P05155..IC1_HUMAN_proteomics	SERPING1 : P05155	BD_RATIO	1.37	38.32	80.298	1.79e-12	*	0.088
P05155..IC1_HUMAN_proteomics	SERPING1 : P05155	ACFT_Group:SEGMENT	1.27	35.52	0.623	0.472		0.013
P05155..IC1_HUMAN_proteomics	SERPING1 : P05155	ACFT_Group:BD_RATIO	1.37	38.32	2.39	0.121		0.003
P05155..IC1_HUMAN_proteomics	SERPING1 : P05155	SEGMENT:BD_RATIO	3.2	89.69	25.778	1.41e-12	*	0.058
P05155..IC1_HUMAN_proteomics	SERPING1 : P05155	ACFT_Group:SEGMENT:BD_RATIO	3.2	89.69	1.206	0.313		0.003
P05156..CFAI_HUMAN_proteomics	CFI : P05156	ACFT_Group	1	28	1.317	0.261		0.013
P05156..CFAI_HUMAN_proteomics	CFI : P05156	SEGMENT	1.28	35.95	7.597	0.006	*	0.146
P05156..CFAI_HUMAN_proteomics	CFI : P05156	BD_RATIO	2	56	32.093	5.17e-10	*	0.034
P05156..CFAI_HUMAN_proteomics	CFI : P05156	ACFT_Group:SEGMENT	1.28	35.95	0.814	0.402		0.018
P05156..CFAI_HUMAN_proteomics	CFI : P05156	ACFT_Group:BD_RATIO	2	56	0.379	0.686		0.00042
P05156..CFAI_HUMAN_proteomics	CFI : P05156	SEGMENT:BD_RATIO	1.75	48.98	4.14	0.026	*	0.009
P05156..CFAI_HUMAN_proteomics	CFI : P05156	ACFT_Group:SEGMENT:BD_RATIO	1.75	48.98	0.8	0.44		0.002
P05160..F13B_HUMAN_proteomics	F13B : P05160	ACFT_Group	1	21	0.416	0.526		0.004
P05160..F13B_HUMAN_proteomics	F13B : P05160	SEGMENT	2	42	0.945	0.397		0.021
P05160..F13B_HUMAN_proteomics	F13B : P05160	BD_RATIO	2	42	22.858	1.92e-07	*	0.085
P05160..F13B_HUMAN_proteomics	F13B : P05160	ACFT_Group:SEGMENT	2	42	0.117	0.89		0.003
P05160..F13B_HUMAN_proteomics	F13B : P05160	ACFT_Group:BD_RATIO	2	42	0.565	0.573		0.002
P05160..F13B_HUMAN_proteomics	F13B : P05160	SEGMENT:BD_RATIO	4	84	4.367	0.003	*	0.047
P05160..F13B_HUMAN_proteomics	F13B : P05160	ACFT_Group:SEGMENT:BD_RATIO	4	84	0.425	0.79		0.005
P05543..THBG_HUMAN_proteomics	SERPINA7 : P05543	ACFT_Group	1	22	0.000277	0.987		3.72e-06
P05543..THBG_HUMAN_proteomics	SERPINA7 : P05543	SEGMENT	2	44	0.021	0.98		0.000484
P05543..THBG_HUMAN_proteomics	SERPINA7 : P05543	BD_RATIO	1.56	34.25	5.624	0.012	*	0.017
P05543..THBG_HUMAN_proteomics	SERPINA7 : P05543	ACFT_Group:SEGMENT	2	44	1.025	0.367		0.023
P05543..THBG_HUMAN_proteomics	SERPINA7 : P05543	ACFT_Group:BD_RATIO	1.56	34.25	1.222	0.298		0.004
P05543..THBG_HUMAN_proteomics	SERPINA7 : P05543	SEGMENT:BD_RATIO	4	88	7.599	2.63e-05	*	0.041
P05543..THBG_HUMAN_proteomics	SERPINA7 : P05543	ACFT_Group:SEGMENT:BD_RATIO	4	88	0.695	0.597		0.004
P05546..HEP2_HUMAN_proteomics	SERPIND1 : P05546	ACFT_Group	1	28	1.544	0.224		0.014
P05546..HEP2_HUMAN_proteomics	SERPIND1 : P05546	SEGMENT	1.46	40.86	8.502	0.002	*	0.158
P05546..HEP2_HUMAN_proteomics	SERPIND1 : P05546	BD_RATIO	1.5	41.93	36.053	1.27e-08	*	0.053
P05546..HEP2_HUMAN_proteomics	SERPIND1 : P05546	ACFT_Group:SEGMENT	1.46	40.86	0.178	0.768		0.004
P05546..HEP2_HUMAN_proteomics	SERPIND1 : P05546	ACFT_Group:BD_RATIO	1.5	41.93	0.794	0.426		0.001
P05546..HEP2_HUMAN_proteomics	SERPIND1 : P05546	SEGMENT:BD_RATIO	4	112	15.759	2.93e-10	*	0.043
P05546..HEP2_HUMAN_proteomics	SERPIND1 : P05546	ACFT_Group:SEGMENT:BD_RATIO	4	112	1.009	0.406		0.003
P06312..KV401_HUMAN_proteomics	IGKV4-1 : P06312	ACFT_Group	1	28	1.983	0.17		0.019
P06312..KV401_HUMAN_proteomics	IGKV4-1 : P06312	SEGMENT	1.34	37.46	3.702	0.05		0.068
P06312..KV401_HUMAN_proteomics	IGKV4-1 : P06312	BD_RATIO	1.53	42.77	91.392	1.45e-14	*	0.152
P06312..KV401_HUMAN_proteomics	IGKV4-1 : P06312	ACFT_Group:SEGMENT	1.34	37.46	0.289	0.661		0.006
P06312..KV401_HUMAN_proteomics	IGKV4-1 : P06312	ACFT_Group:BD_RATIO	1.53	42.77	1.297	0.277		0.003
P06312..KV401_HUMAN_proteomics	IGKV4-1 : P06312	SEGMENT:BD_RATIO	4	112	21.944	2.16e-13	*	0.085
P06312..KV401_HUMAN_proteomics	IGKV4-1 : P06312	ACFT_Group:SEGMENT:BD_RATIO	4	112	0.742	0.565		0.003
P06396..GELS_HUMAN_proteomics	GSN : P06396	ACFT_Group	1	28	1.682	0.205		0.017
P06396..GELS_HUMAN_proteomics	GSN : P06396	SEGMENT	1.22	34.05	15.438	0.000182	*	0.248
P06396..GELS_HUMAN_proteomics	GSN : P06396	BD_RATIO	2	56	128.883	1.11e-21	*	0.139
P06396..GELS_HUMAN_proteomics	GSN : P06396	ACFT_Group:SEGMENT	1.22	34.05	0.741	0.421		0.016
P06396..GELS_HUMAN_proteomics	GSN : P06396	ACFT_Group:BD_RATIO	2	56	0.437	0.648		0.000549
P06396..GELS_HUMAN_proteomics	GSN : P06396	SEGMENT:BD_RATIO	4	112	9.144	1.98e-06	*	0.024
P06396..GELS_HUMAN_proteomics	GSN : P06396	ACFT_Group:SEGMENT:BD_RATIO	4	112	1.065	0.377		0.003
P06727..APOA4_HUMAN_proteomics	APOA4 : P06727	ACFT_Group	1	28	0.341	0.564		0.003
P06727..APOA4_HUMAN_proteomics	APOA4 : P06727	SEGMENT	1.32	36.96	48.547	2.64e-09	*	0.521
P06727..APOA4_HUMAN_proteomics	APOA4 : P06727	BD_RATIO	2	56	31.906	5.64e-10	*	0.038
P06727..APOA4_HUMAN_proteomics	APOA4 : P06727	ACFT_Group:SEGMENT	1.32	36.96	1.206	0.294		0.026
P06727..APOA4_HUMAN_proteomics	APOA4 : P06727	ACFT_Group:BD_RATIO	2	56	0.434	0.65		0.000531
P06727..APOA4_HUMAN_proteomics	APOA4 : P06727	SEGMENT:BD_RATIO	4	112	46.162	7.33e-23	*	0.149
P06727..APOA4_HUMAN_proteomics	APOA4 : P06727	ACFT_Group:SEGMENT:BD_RATIO	4	112	0.893	0.471		0.003
P07225..PROS_HUMAN_proteomics	PROS1 : P07225	ACFT_Group	1	26	3.034	0.093		0.019
P07225..PROS_HUMAN_proteomics	PROS1 : P07225	SEGMENT	1.53	39.79	14.164	8.96e-05	*	0.275
P07225..PROS_HUMAN_proteomics	PROS1 : P07225	BD_RATIO	1.5	38.91	63.536	1.48e-11	*	0.102
P07225..PROS_HUMAN_proteomics	PROS1 : P07225	ACFT_Group:SEGMENT	1.53	39.79	0.864	0.403		0.023
P07225..PROS_HUMAN_proteomics	PROS1 : P07225	ACFT_Group:BD_RATIO	1.5	38.91	0.414	0.605		0.000742
P07225..PROS_HUMAN_proteomics	PROS1 : P07225	SEGMENT:BD_RATIO	2.72	70.69	14.699	3.8e-07	*	0.048
P07225..PROS_HUMAN_proteomics	PROS1 : P07225	ACFT_Group:SEGMENT:BD_RATIO	2.72	70.69	1.162	0.328		0.004
P07357..CO8A_HUMAN_proteomics	C8A : P07357	ACFT_Group	1	27	1.347	0.256		0.016
P07357..CO8A_HUMAN_proteomics	C8A : P07357	SEGMENT	1.21	32.6	13.36	0.00047	*	0.223
P07357..CO8A_HUMAN_proteomics	C8A : P07357	BD_RATIO	1.57	42.34	46.178	3.27e-10	*	0.061
P07357..CO8A_HUMAN_proteomics	C8A : P07357	ACFT_Group:SEGMENT	1.21	32.6	0.993	0.342		0.021
P07357..CO8A_HUMAN_proteomics	C8A : P07357	ACFT_Group:BD_RATIO	1.57	42.34	0.036	0.935		5.12e-05
P07357..CO8A_HUMAN_proteomics	C8A : P07357	SEGMENT:BD_RATIO	4	108	7.375	2.73e-05	*	0.015
P07357..CO8A_HUMAN_proteomics	C8A : P07357	ACFT_Group:SEGMENT:BD_RATIO	4	108	0.36	0.836		0.00073
P07358..CO8B_HUMAN_proteomics	C8B : P07358	ACFT_Group	1	24	1.29	0.267		0.014
P07358..CO8B_HUMAN_proteomics	C8B : P07358	SEGMENT	1.16	27.8	4.41	0.04	*	0.107
P07358..CO8B_HUMAN_proteomics	C8B : P07358	BD_RATIO	1.6	38.45	38.063	6.07e-09	*	0.036
P07358..CO8B_HUMAN_proteomics	C8B : P07358	ACFT_Group:SEGMENT	1.16	27.8	0.339	0.597		0.009
P07358..CO8B_HUMAN_proteomics	C8B : P07358	ACFT_Group:BD_RATIO	1.6	38.45	0.062	0.905		6.05e-05
P07358..CO8B_HUMAN_proteomics	C8B : P07358	SEGMENT:BD_RATIO	4	96	8.621	5.48e-06	*	0.019
P07358..CO8B_HUMAN_proteomics	C8B : P07358	ACFT_Group:SEGMENT:BD_RATIO	4	96	1.06	0.38		0.002
P07360..CO8G_HUMAN_proteomics	C8G : P07360	ACFT_Group	1	18	2.216	0.154		0.036
P07360..CO8G_HUMAN_proteomics	C8G : P07360	SEGMENT	2	36	10.072	0.000336	*	0.192
P07360..CO8G_HUMAN_proteomics	C8G : P07360	BD_RATIO	2	36	6.135	0.005	*	0.038
P07360..CO8G_HUMAN_proteomics	C8G : P07360	ACFT_Group:SEGMENT	2	36	0.403	0.671		0.009
P07360..CO8G_HUMAN_proteomics	C8G : P07360	ACFT_Group:BD_RATIO	2	36	1.307	0.283		0.008
P07360..CO8G_HUMAN_proteomics	C8G : P07360	SEGMENT:BD_RATIO	4	72	9.862	2.03e-06	*	0.081
P07360..CO8G_HUMAN_proteomics	C8G : P07360	ACFT_Group:SEGMENT:BD_RATIO	4	72	1.162	0.335		0.01
P08185..CBG_HUMAN_proteomics	SERPINA6 : P08185	ACFT_Group	1	25	0.46	0.504		0.005
P08185..CBG_HUMAN_proteomics	SERPINA6 : P08185	SEGMENT	1.52	37.93	2.14	0.142		0.053
P08185..CBG_HUMAN_proteomics	SERPINA6 : P08185	BD_RATIO	1.56	39	55.975	5.26e-11	*	0.058
P08185..CBG_HUMAN_proteomics	SERPINA6 : P08185	ACFT_Group:SEGMENT	1.52	37.93	0.861	0.403		0.022
P08185..CBG_HUMAN_proteomics	SERPINA6 : P08185	ACFT_Group:BD_RATIO	1.56	39	1.293	0.28		0.001
P08185..CBG_HUMAN_proteomics	SERPINA6 : P08185	SEGMENT:BD_RATIO	4	100	9.882	8.87e-07	*	0.022
P08185..CBG_HUMAN_proteomics	SERPINA6 : P08185	ACFT_Group:SEGMENT:BD_RATIO	4	100	0.471	0.757		0.001
P08603..CFAH_HUMAN_proteomics	CFH : P08603	ACFT_Group	1	28	0.892	0.353		0.01
P08603..CFAH_HUMAN_proteomics	CFH : P08603	SEGMENT	1.16	32.44	11.15	0.001	*	0.204
P08603..CFAH_HUMAN_proteomics	CFH : P08603	BD_RATIO	2	56	211.684	7.77e-27	*	0.098
P08603..CFAH_HUMAN_proteomics	CFH : P08603	ACFT_Group:SEGMENT	1.16	32.44	0.262	0.647		0.006
P08603..CFAH_HUMAN_proteomics	CFH : P08603	ACFT_Group:BD_RATIO	2	56	1.233	0.299		0.000633
P08603..CFAH_HUMAN_proteomics	CFH : P08603	SEGMENT:BD_RATIO	4	112	14.023	2.63e-09	*	0.015
P08603..CFAH_HUMAN_proteomics	CFH : P08603	ACFT_Group:SEGMENT:BD_RATIO	4	112	1.08	0.37		0.001
P08697..A2AP_HUMAN_proteomics	SERPINF2 : P08697	ACFT_Group	1	28	1.511	0.229		0.015
P08697..A2AP_HUMAN_proteomics	SERPINF2 : P08697	SEGMENT	1.53	42.74	9.681	0.00094	*	0.156
P08697..A2AP_HUMAN_proteomics	SERPINF2 : P08697	BD_RATIO	1.53	42.71	73.623	4.75e-13	*	0.14
P08697..A2AP_HUMAN_proteomics	SERPINF2 : P08697	ACFT_Group:SEGMENT	1.53	42.74	0.969	0.367		0.018
P08697..A2AP_HUMAN_proteomics	SERPINF2 : P08697	ACFT_Group:BD_RATIO	1.53	42.71	2.721	0.09		0.006
P08697..A2AP_HUMAN_proteomics	SERPINF2 : P08697	SEGMENT:BD_RATIO	2.88	80.51	17.154	1.69e-08	*	0.067
P08697..A2AP_HUMAN_proteomics	SERPINF2 : P08697	ACFT_Group:SEGMENT:BD_RATIO	2.88	80.51	1.29	0.284		0.005
P09871..C1S_HUMAN_proteomics	C1S : P09871	ACFT_Group	1	28	0.009	0.924		0.000103
P09871..C1S_HUMAN_proteomics	C1S : P09871	SEGMENT	1.09	30.48	9.759	0.003	*	0.176
P09871..C1S_HUMAN_proteomics	C1S : P09871	BD_RATIO	1.41	39.58	53.593	2.32e-10	*	0.056
P09871..C1S_HUMAN_proteomics	C1S : P09871	ACFT_Group:SEGMENT	1.09	30.48	0.213	0.668		0.005
P09871..C1S_HUMAN_proteomics	C1S : P09871	ACFT_Group:BD_RATIO	1.41	39.58	0.204	0.738		0.000227
P09871..C1S_HUMAN_proteomics	C1S : P09871	SEGMENT:BD_RATIO	2.99	83.73	13.47	3.06e-07	*	0.02
P09871..C1S_HUMAN_proteomics	C1S : P09871	ACFT_Group:SEGMENT:BD_RATIO	2.99	83.73	0.947	0.421		0.001
P0C0L4..CO4A_HUMAN_proteomics	C4A : P0C0L4	ACFT_Group	1	25	0.933	0.343		0.008
P0C0L4..CO4A_HUMAN_proteomics	C4A : P0C0L4	SEGMENT	2	50	3.828	0.028	*	0.087
P0C0L4..CO4A_HUMAN_proteomics	C4A : P0C0L4	BD_RATIO	2	50	27.352	9.44e-09	*	0.046
P0C0L4..CO4A_HUMAN_proteomics	C4A : P0C0L4	ACFT_Group:SEGMENT	2	50	2.448	0.097		0.058
P0C0L4..CO4A_HUMAN_proteomics	C4A : P0C0L4	ACFT_Group:BD_RATIO	2	50	1.228	0.301		0.002
P0C0L4..CO4A_HUMAN_proteomics	C4A : P0C0L4	SEGMENT:BD_RATIO	2.64	65.94	16.521	1.41e-07	*	0.067
P0C0L4..CO4A_HUMAN_proteomics	C4A : P0C0L4	ACFT_Group:SEGMENT:BD_RATIO	2.64	65.94	1.13	0.34		0.005
P0C0L5..CO4B_HUMAN_proteomics	C4B : P0C0L5	ACFT_Group	1	24	0.851	0.365		0.01
P0C0L5..CO4B_HUMAN_proteomics	C4B : P0C0L5	SEGMENT	1.58	37.87	0.528	0.552		0.014
P0C0L5..CO4B_HUMAN_proteomics	C4B : P0C0L5	BD_RATIO	2	48	30.992	2.28e-09	*	0.029
P0C0L5..CO4B_HUMAN_proteomics	C4B : P0C0L5	ACFT_Group:SEGMENT	1.58	37.87	0.917	0.387		0.023
P0C0L5..CO4B_HUMAN_proteomics	C4B : P0C0L5	ACFT_Group:BD_RATIO	2	48	1.875	0.164		0.002
P0C0L5..CO4B_HUMAN_proteomics	C4B : P0C0L5	SEGMENT:BD_RATIO	2.71	65.05	4.909	0.005	*	0.012
P0C0L5..CO4B_HUMAN_proteomics	C4B : P0C0L5	ACFT_Group:SEGMENT:BD_RATIO	2.71	65.05	0.18	0.893		0.000443
P10643..CO7_HUMAN_proteomics	C7 : P10643	ACFT_Group	1	28	2.479	0.127		0.029
P10643..CO7_HUMAN_proteomics	C7 : P10643	SEGMENT	1.02	28.48	3.672	0.065		0.08
P10643..CO7_HUMAN_proteomics	C7 : P10643	BD_RATIO	2	56	36.553	6.96e-11	*	0.001
P10643..CO7_HUMAN_proteomics	C7 : P10643	ACFT_Group:SEGMENT	1.02	28.48	2.266	0.143		0.051
P10643..CO7_HUMAN_proteomics	C7 : P10643	ACFT_Group:BD_RATIO	2	56	2.261	0.114		9.09e-05
P10643..CO7_HUMAN_proteomics	C7 : P10643	SEGMENT:BD_RATIO	4	112	10.634	2.43e-07	*	0.001
P10643..CO7_HUMAN_proteomics	C7 : P10643	ACFT_Group:SEGMENT:BD_RATIO	4	112	1.485	0.211		0.000152
P10909..CLUS_HUMAN_proteomics	CLU : P10909	ACFT_Group	1	28	2.272	0.143		0.022
P10909..CLUS_HUMAN_proteomics	CLU : P10909	SEGMENT	1.33	37.25	10.185	0.001	*	0.187
P10909..CLUS_HUMAN_proteomics	CLU : P10909	BD_RATIO	1.49	41.82	128.748	8.96e-17	*	0.148
P10909..CLUS_HUMAN_proteomics	CLU : P10909	ACFT_Group:SEGMENT	1.33	37.25	0.445	0.564		0.01
P10909..CLUS_HUMAN_proteomics	CLU : P10909	ACFT_Group:BD_RATIO	1.49	41.82	0.484	0.565		0.00065
P10909..CLUS_HUMAN_proteomics	CLU : P10909	SEGMENT:BD_RATIO	3.1	86.85	8.697	3.37e-05	*	0.017
P10909..CLUS_HUMAN_proteomics	CLU : P10909	ACFT_Group:SEGMENT:BD_RATIO	3.1	86.85	1.253	0.296		0.003
P12259..FA5_HUMAN_proteomics	F5 : P12259	ACFT_Group	1	15	0.546	0.471		0.01
P12259..FA5_HUMAN_proteomics	F5 : P12259	SEGMENT	2	30	1.014	0.375		0.022
P12259..FA5_HUMAN_proteomics	F5 : P12259	BD_RATIO	2	30	21.816	1.41e-06	*	0.087
P12259..FA5_HUMAN_proteomics	F5 : P12259	ACFT_Group:SEGMENT	2	30	0.604	0.553		0.013
P12259..FA5_HUMAN_proteomics	F5 : P12259	ACFT_Group:BD_RATIO	2	30	0.548	0.584		0.002
P12259..FA5_HUMAN_proteomics	F5 : P12259	SEGMENT:BD_RATIO	4	60	0.525	0.718		0.011
P12259..FA5_HUMAN_proteomics	F5 : P12259	ACFT_Group:SEGMENT:BD_RATIO	4	60	0.788	0.537		0.016
P13671..CO6_HUMAN_proteomics	C6 : P13671	ACFT_Group	1	27	2.989	0.095		0.031
P13671..CO6_HUMAN_proteomics	C6 : P13671	SEGMENT	1.25	33.69	8.578	0.004	*	0.167
P13671..CO6_HUMAN_proteomics	C6 : P13671	BD_RATIO	2	54	65.777	3.36e-15	*	0.045
P13671..CO6_HUMAN_proteomics	C6 : P13671	ACFT_Group:SEGMENT	1.25	33.69	0.371	0.594		0.009
P13671..CO6_HUMAN_proteomics	C6 : P13671	ACFT_Group:BD_RATIO	2	54	3.561	0.035	*	0.003
P13671..CO6_HUMAN_proteomics	C6 : P13671	SEGMENT:BD_RATIO	4	108	8.737	3.78e-06	*	0.02
P13671..CO6_HUMAN_proteomics	C6 : P13671	ACFT_Group:SEGMENT:BD_RATIO	4	108	0.535	0.71		0.001
P19652..A1AG2_HUMAN_proteomics	ORM2 : P19652	ACFT_Group	1	28	1.141	0.295		0.01
P19652..A1AG2_HUMAN_proteomics	ORM2 : P19652	SEGMENT	1.23	34.41	4.082	0.043	*	0.086
P19652..A1AG2_HUMAN_proteomics	ORM2 : P19652	BD_RATIO	1.57	43.86	36.645	5.19e-09	*	0.045
P19652..A1AG2_HUMAN_proteomics	ORM2 : P19652	ACFT_Group:SEGMENT	1.23	34.41	0.135	0.768		0.003
P19652..A1AG2_HUMAN_proteomics	ORM2 : P19652	ACFT_Group:BD_RATIO	1.57	43.86	1.644	0.208		0.002
P19652..A1AG2_HUMAN_proteomics	ORM2 : P19652	SEGMENT:BD_RATIO	2.86	79.96	10.325	1.15e-05	*	0.023
P19652..A1AG2_HUMAN_proteomics	ORM2 : P19652	ACFT_Group:SEGMENT:BD_RATIO	2.86	79.96	1.72	0.172		0.004
P19823..ITIH2_HUMAN_proteomics	ITIH2 : P19823	ACFT_Group	1	28	1.071	0.31		0.012
P19823..ITIH2_HUMAN_proteomics	ITIH2 : P19823	SEGMENT	1.39	38.78	14.841	0.000108	*	0.231
P19823..ITIH2_HUMAN_proteomics	ITIH2 : P19823	BD_RATIO	2	56	131.746	6.67e-22	*	0.136
P19823..ITIH2_HUMAN_proteomics	ITIH2 : P19823	ACFT_Group:SEGMENT	1.39	38.78	0.786	0.42		0.016
P19823..ITIH2_HUMAN_proteomics	ITIH2 : P19823	ACFT_Group:BD_RATIO	2	56	1.138	0.328		0.001
P19823..ITIH2_HUMAN_proteomics	ITIH2 : P19823	SEGMENT:BD_RATIO	3.19	89.31	13.675	1.11e-07	*	0.038
P19823..ITIH2_HUMAN_proteomics	ITIH2 : P19823	ACFT_Group:SEGMENT:BD_RATIO	3.19	89.31	1.849	0.14		0.005
P19827..ITIH1_HUMAN_proteomics	ITIH1 : P19827	ACFT_Group	1	28	0.578	0.454		0.007
P19827..ITIH1_HUMAN_proteomics	ITIH1 : P19827	SEGMENT	1.29	36.23	15.76	0.00011	*	0.248
P19827..ITIH1_HUMAN_proteomics	ITIH1 : P19827	BD_RATIO	2	56	225.688	1.58e-27	*	0.158
P19827..ITIH1_HUMAN_proteomics	ITIH1 : P19827	ACFT_Group:SEGMENT	1.29	36.23	0.371	0.601		0.008
P19827..ITIH1_HUMAN_proteomics	ITIH1 : P19827	ACFT_Group:BD_RATIO	2	56	0.596	0.555		0.000494
P19827..ITIH1_HUMAN_proteomics	ITIH1 : P19827	SEGMENT:BD_RATIO	3.11	86.94	26.472	1.69e-12	*	0.065
P19827..ITIH1_HUMAN_proteomics	ITIH1 : P19827	ACFT_Group:SEGMENT:BD_RATIO	3.11	86.94	1.872	0.138		0.005
P22792..CPN2_HUMAN_proteomics	CPN2 : P22792	ACFT_Group	1	26	0.085	0.773		0.000879
P22792..CPN2_HUMAN_proteomics	CPN2 : P22792	SEGMENT	1.45	37.62	2.047	0.154		0.043
P22792..CPN2_HUMAN_proteomics	CPN2 : P22792	BD_RATIO	2	52	48.771	1.18e-12	*	0.095
P22792..CPN2_HUMAN_proteomics	CPN2 : P22792	ACFT_Group:SEGMENT	1.45	37.62	2.033	0.156		0.043
P22792..CPN2_HUMAN_proteomics	CPN2 : P22792	ACFT_Group:BD_RATIO	2	52	0.797	0.456		0.002
P22792..CPN2_HUMAN_proteomics	CPN2 : P22792	SEGMENT:BD_RATIO	4	104	6.037	0.000208	*	0.024
P22792..CPN2_HUMAN_proteomics	CPN2 : P22792	ACFT_Group:SEGMENT:BD_RATIO	4	104	1.105	0.358		0.004
P23142..FBLN1_HUMAN_proteomics	FBLN1 : P23142	ACFT_Group	1	23	0.009	0.924		0.000101
P23142..FBLN1_HUMAN_proteomics	FBLN1 : P23142	SEGMENT	1.46	33.58	4.487	0.029	*	0.105
P23142..FBLN1_HUMAN_proteomics	FBLN1 : P23142	BD_RATIO	1.59	36.48	17.92	1.49e-05	*	0.037
P23142..FBLN1_HUMAN_proteomics	FBLN1 : P23142	ACFT_Group:SEGMENT	1.46	33.58	0.221	0.733		0.006
P23142..FBLN1_HUMAN_proteomics	FBLN1 : P23142	ACFT_Group:BD_RATIO	1.59	36.48	0.718	0.464		0.002
P23142..FBLN1_HUMAN_proteomics	FBLN1 : P23142	SEGMENT:BD_RATIO	4	92	7.408	3.23e-05	*	0.029
P23142..FBLN1_HUMAN_proteomics	FBLN1 : P23142	ACFT_Group:SEGMENT:BD_RATIO	4	92	2.21	0.074		0.009
P25311..ZA2G_HUMAN_proteomics	AZGP1 : P25311	ACFT_Group	1	28	3.675	0.065		0.031
P25311..ZA2G_HUMAN_proteomics	AZGP1 : P25311	SEGMENT	1.24	34.78	9.509	0.002	*	0.175
P25311..ZA2G_HUMAN_proteomics	AZGP1 : P25311	BD_RATIO	2	56	37.078	5.55e-11	*	0.058
P25311..ZA2G_HUMAN_proteomics	AZGP1 : P25311	ACFT_Group:SEGMENT	1.24	34.78	0.563	0.494		0.012
P25311..ZA2G_HUMAN_proteomics	AZGP1 : P25311	ACFT_Group:BD_RATIO	2	56	0.233	0.793		0.00039
P25311..ZA2G_HUMAN_proteomics	AZGP1 : P25311	SEGMENT:BD_RATIO	2.76	77.27	14.623	2.74e-07	*	0.043
P25311..ZA2G_HUMAN_proteomics	AZGP1 : P25311	ACFT_Group:SEGMENT:BD_RATIO	2.76	77.27	1.239	0.301		0.004
P27169..PON1_HUMAN_proteomics	PON1 : P27169	ACFT_Group	1	28	1.448	0.239		0.017
P27169..PON1_HUMAN_proteomics	PON1 : P27169	SEGMENT	1.37	38.31	17.763	3.19e-05	*	0.246
P27169..PON1_HUMAN_proteomics	PON1 : P27169	BD_RATIO	2	56	32.192	4.94e-10	*	0.052
P27169..PON1_HUMAN_proteomics	PON1 : P27169	ACFT_Group:SEGMENT	1.37	38.31	0.41	0.59		0.007
P27169..PON1_HUMAN_proteomics	PON1 : P27169	ACFT_Group:BD_RATIO	2	56	1.38	0.26		0.002
P27169..PON1_HUMAN_proteomics	PON1 : P27169	SEGMENT:BD_RATIO	4	112	27.841	4.71e-16	*	0.09
P27169..PON1_HUMAN_proteomics	PON1 : P27169	ACFT_Group:SEGMENT:BD_RATIO	4	112	2.153	0.079		0.008
P29622..KAIN_HUMAN_proteomics	SERPINA4 : P29622	ACFT_Group	1	23	1.44	0.242		0.022
P29622..KAIN_HUMAN_proteomics	SERPINA4 : P29622	SEGMENT	1.39	32.02	5.286	0.019	*	0.104
P29622..KAIN_HUMAN_proteomics	SERPINA4 : P29622	BD_RATIO	2	46	13.974	1.81e-05	*	0.022
P29622..KAIN_HUMAN_proteomics	SERPINA4 : P29622	ACFT_Group:SEGMENT	1.39	32.02	1.304	0.276		0.028
P29622..KAIN_HUMAN_proteomics	SERPINA4 : P29622	ACFT_Group:BD_RATIO	2	46	0.48	0.622		0.000756
P29622..KAIN_HUMAN_proteomics	SERPINA4 : P29622	SEGMENT:BD_RATIO	2.83	65.04	13.273	1.19e-06	*	0.054
P29622..KAIN_HUMAN_proteomics	SERPINA4 : P29622	ACFT_Group:SEGMENT:BD_RATIO	2.83	65.04	0.555	0.636		0.002
P35858..ALS_HUMAN_proteomics	IGFALS : P35858	ACFT_Group	1	17	2.519	0.131		0.04
P35858..ALS_HUMAN_proteomics	IGFALS : P35858	SEGMENT	1.52	25.91	0.132	0.821		0.004
P35858..ALS_HUMAN_proteomics	IGFALS : P35858	BD_RATIO	1.42	24.1	16.666	0.000119	*	0.099
P35858..ALS_HUMAN_proteomics	IGFALS : P35858	ACFT_Group:SEGMENT	1.52	25.91	1.577	0.226		0.044
P35858..ALS_HUMAN_proteomics	IGFALS : P35858	ACFT_Group:BD_RATIO	1.42	24.1	0.126	0.811		0.000831
P35858..ALS_HUMAN_proteomics	IGFALS : P35858	SEGMENT:BD_RATIO	4	68	13.735	2.92e-08	*	0.086
P35858..ALS_HUMAN_proteomics	IGFALS : P35858	ACFT_Group:SEGMENT:BD_RATIO	4	68	0.979	0.425		0.007
P36955..PEDF_HUMAN_proteomics	SERPINF1 : P36955	ACFT_Group	1	28	1.95	0.174		0.016
P36955..PEDF_HUMAN_proteomics	SERPINF1 : P36955	SEGMENT	1.47	41.09	1.263	0.284		0.028
P36955..PEDF_HUMAN_proteomics	SERPINF1 : P36955	BD_RATIO	2	56	44.179	3.05e-12	*	0.048
P36955..PEDF_HUMAN_proteomics	SERPINF1 : P36955	ACFT_Group:SEGMENT	1.47	41.09	0.955	0.368		0.022
P36955..PEDF_HUMAN_proteomics	SERPINF1 : P36955	ACFT_Group:BD_RATIO	2	56	1.541	0.223		0.002
P36955..PEDF_HUMAN_proteomics	SERPINF1 : P36955	SEGMENT:BD_RATIO	4	112	4.488	0.002	*	0.014
P36955..PEDF_HUMAN_proteomics	SERPINF1 : P36955	ACFT_Group:SEGMENT:BD_RATIO	4	112	1.434	0.227		0.005
P43652..AFAM_HUMAN_proteomics	AFM : P43652	ACFT_Group	1	28	1.942	0.174		0.019
P43652..AFAM_HUMAN_proteomics	AFM : P43652	SEGMENT	1.33	37.19	5.539	0.016	*	0.111
P43652..AFAM_HUMAN_proteomics	AFM : P43652	BD_RATIO	1.52	42.66	48.592	2.1e-10	*	0.059
P43652..AFAM_HUMAN_proteomics	AFM : P43652	ACFT_Group:SEGMENT	1.33	37.19	0.188	0.737		0.004
P43652..AFAM_HUMAN_proteomics	AFM : P43652	ACFT_Group:BD_RATIO	1.52	42.66	0.812	0.421		0.001
P43652..AFAM_HUMAN_proteomics	AFM : P43652	SEGMENT:BD_RATIO	2.97	83.19	6.099	0.000873	*	0.012
P43652..AFAM_HUMAN_proteomics	AFM : P43652	ACFT_Group:SEGMENT:BD_RATIO	2.97	83.19	0.9	0.444		0.002
P49908..SEPP1_HUMAN_proteomics	SELENOP : P49908	ACFT_Group	1	16	0.126	0.727		0.000896
P49908..SEPP1_HUMAN_proteomics	SELENOP : P49908	SEGMENT	2	32	8.7	0.000961	*	0.21
P49908..SEPP1_HUMAN_proteomics	SELENOP : P49908	BD_RATIO	2	32	8.269	0.001	*	0.073
P49908..SEPP1_HUMAN_proteomics	SELENOP : P49908	ACFT_Group:SEGMENT	2	32	0.352	0.706		0.011
P49908..SEPP1_HUMAN_proteomics	SELENOP : P49908	ACFT_Group:BD_RATIO	2	32	0.044	0.957		0.000418
P49908..SEPP1_HUMAN_proteomics	SELENOP : P49908	SEGMENT:BD_RATIO	4	64	5.888	0.000425	*	0.083
P49908..SEPP1_HUMAN_proteomics	SELENOP : P49908	ACFT_Group:SEGMENT:BD_RATIO	4	64	1.066	0.381		0.016
P51884..LUM_HUMAN_proteomics	LUM : P51884	ACFT_Group	1	21	1.263	0.274		0.011
P51884..LUM_HUMAN_proteomics	LUM : P51884	SEGMENT	2	42	10.355	0.000221	*	0.19
P51884..LUM_HUMAN_proteomics	LUM : P51884	BD_RATIO	1.42	29.89	40.085	4.67e-08	*	0.228
P51884..LUM_HUMAN_proteomics	LUM : P51884	ACFT_Group:SEGMENT	2	42	2.178	0.126		0.047
P51884..LUM_HUMAN_proteomics	LUM : P51884	ACFT_Group:BD_RATIO	1.42	29.89	0.016	0.956		0.000116
P51884..LUM_HUMAN_proteomics	LUM : P51884	SEGMENT:BD_RATIO	2.7	56.77	15.044	6.01e-07	*	0.113
P51884..LUM_HUMAN_proteomics	LUM : P51884	ACFT_Group:SEGMENT:BD_RATIO	2.7	56.77	0.237	0.851		0.002
P68871..HBB_HUMAN_proteomics	HBB : P68871	ACFT_Group	1	23	0.003	0.955		2.82e-05
P68871..HBB_HUMAN_proteomics	HBB : P68871	SEGMENT	2	46	2.116	0.132		0.043
P68871..HBB_HUMAN_proteomics	HBB : P68871	BD_RATIO	1.54	35.33	5.389	0.015	*	0.019
P68871..HBB_HUMAN_proteomics	HBB : P68871	ACFT_Group:SEGMENT	2	46	1.14	0.329		0.023
P68871..HBB_HUMAN_proteomics	HBB : P68871	ACFT_Group:BD_RATIO	1.54	35.33	6.663	0.006	*	0.023
P68871..HBB_HUMAN_proteomics	HBB : P68871	SEGMENT:BD_RATIO	2.63	60.59	7.177	0.000579	*	0.069
P68871..HBB_HUMAN_proteomics	HBB : P68871	ACFT_Group:SEGMENT:BD_RATIO	2.63	60.59	1.684	0.185		0.017
P69905..HBA_HUMAN_proteomics	HBA2 : P69905,HBA1 : P69905	ACFT_Group	1	28	0.382	0.541		0.003
P69905..HBA_HUMAN_proteomics	HBA2 : P69905,HBA1 : P69905	SEGMENT	1.58	44.17	7.824	0.003	*	0.121
P69905..HBA_HUMAN_proteomics	HBA2 : P69905,HBA1 : P69905	BD_RATIO	2	56	8.92	0.000434	*	0.028
P69905..HBA_HUMAN_proteomics	HBA2 : P69905,HBA1 : P69905	ACFT_Group:SEGMENT	1.58	44.17	0.324	0.673		0.006
P69905..HBA_HUMAN_proteomics	HBA2 : P69905,HBA1 : P69905	ACFT_Group:BD_RATIO	2	56	2.736	0.073		0.009
P69905..HBA_HUMAN_proteomics	HBA2 : P69905,HBA1 : P69905	SEGMENT:BD_RATIO	3.05	85.29	6.178	0.000707	*	0.038
P69905..HBA_HUMAN_proteomics	HBA2 : P69905,HBA1 : P69905	ACFT_Group:SEGMENT:BD_RATIO	3.05	85.29	0.432	0.734		0.003
Q03591..FHR1_HUMAN_proteomics	CFHR1 : Q03591	ACFT_Group	1	23	1.11	0.303		0.008
Q03591..FHR1_HUMAN_proteomics	CFHR1 : Q03591	SEGMENT	1.26	29.05	7.642	0.006	*	0.198
Q03591..FHR1_HUMAN_proteomics	CFHR1 : Q03591	BD_RATIO	1.61	36.93	41.277	3.01e-09	*	0.041
Q03591..FHR1_HUMAN_proteomics	CFHR1 : Q03591	ACFT_Group:SEGMENT	1.26	29.05	0.168	0.743		0.005
Q03591..FHR1_HUMAN_proteomics	CFHR1 : Q03591	ACFT_Group:BD_RATIO	1.61	36.93	1.904	0.17		0.002
Q03591..FHR1_HUMAN_proteomics	CFHR1 : Q03591	SEGMENT:BD_RATIO	4	92	1.706	0.155		0.005
Q03591..FHR1_HUMAN_proteomics	CFHR1 : Q03591	ACFT_Group:SEGMENT:BD_RATIO	4	92	0.196	0.94		0.000529
Q06033..ITIH3_HUMAN_proteomics	ITIH3 : Q06033	ACFT_Group	1	25	0.316	0.579		0.003
Q06033..ITIH3_HUMAN_proteomics	ITIH3 : Q06033	SEGMENT	1.6	40.07	5.105	0.016	*	0.096
Q06033..ITIH3_HUMAN_proteomics	ITIH3 : Q06033	BD_RATIO	1.6	40.06	13.36	0.000108	*	0.047
Q06033..ITIH3_HUMAN_proteomics	ITIH3 : Q06033	ACFT_Group:SEGMENT	1.6	40.07	0.467	0.588		0.01
Q06033..ITIH3_HUMAN_proteomics	ITIH3 : Q06033	ACFT_Group:BD_RATIO	1.6	40.06	0.463	0.59		0.002
Q06033..ITIH3_HUMAN_proteomics	ITIH3 : Q06033	SEGMENT:BD_RATIO	2.85	71.34	4.486	0.007	*	0.026
Q06033..ITIH3_HUMAN_proteomics	ITIH3 : Q06033	ACFT_Group:SEGMENT:BD_RATIO	2.85	71.34	0.17	0.908		0.001
Q14520..HABP2_HUMAN_proteomics	HABP2 : Q14520	ACFT_Group	1	19	0.412	0.529		0.007
Q14520..HABP2_HUMAN_proteomics	HABP2 : Q14520	SEGMENT	1.48	28.07	8.396	0.003	*	0.171
Q14520..HABP2_HUMAN_proteomics	HABP2 : Q14520	BD_RATIO	1.31	24.82	10.021	0.002	*	0.041
Q14520..HABP2_HUMAN_proteomics	HABP2 : Q14520	ACFT_Group:SEGMENT	1.48	28.07	0.03	0.936		0.000736
Q14520..HABP2_HUMAN_proteomics	HABP2 : Q14520	ACFT_Group:BD_RATIO	1.31	24.82	0.079	0.844		0.000337
Q14520..HABP2_HUMAN_proteomics	HABP2 : Q14520	SEGMENT:BD_RATIO	2.86	54.35	15.727	2.61e-07	*	0.108
Q14520..HABP2_HUMAN_proteomics	HABP2 : Q14520	ACFT_Group:SEGMENT:BD_RATIO	2.86	54.35	0.896	0.445		0.007
Q14624..ITIH4_HUMAN_proteomics	ITIH4 : Q14624	ACFT_Group	1	28	1.091	0.305		0.012
Q14624..ITIH4_HUMAN_proteomics	ITIH4 : Q14624	SEGMENT	1.27	35.57	9.478	0.002	*	0.167
Q14624..ITIH4_HUMAN_proteomics	ITIH4 : Q14624	BD_RATIO	2	56	109.657	4.31e-20	*	0.11
Q14624..ITIH4_HUMAN_proteomics	ITIH4 : Q14624	ACFT_Group:SEGMENT	1.27	35.57	0.754	0.421		0.016
Q14624..ITIH4_HUMAN_proteomics	ITIH4 : Q14624	ACFT_Group:BD_RATIO	2	56	0.276	0.76		0.000309
Q14624..ITIH4_HUMAN_proteomics	ITIH4 : Q14624	SEGMENT:BD_RATIO	4	112	16.368	1.38e-10	*	0.04
Q14624..ITIH4_HUMAN_proteomics	ITIH4 : Q14624	ACFT_Group:SEGMENT:BD_RATIO	4	112	0.646	0.631		0.002
Q16610..ECM1_HUMAN_proteomics	ECM1 : Q16610	ACFT_Group	1	13	0.068	0.798		0.001
Q16610..ECM1_HUMAN_proteomics	ECM1 : Q16610	SEGMENT	2	26	1.681	0.206		0.067
Q16610..ECM1_HUMAN_proteomics	ECM1 : Q16610	BD_RATIO	2	26	12.316	0.000173	*	0.057
Q16610..ECM1_HUMAN_proteomics	ECM1 : Q16610	ACFT_Group:SEGMENT	2	26	1.47	0.248		0.059
Q16610..ECM1_HUMAN_proteomics	ECM1 : Q16610	ACFT_Group:BD_RATIO	2	26	0.055	0.947		0.000267
Q16610..ECM1_HUMAN_proteomics	ECM1 : Q16610	SEGMENT:BD_RATIO	4	52	5.26	0.001	*	0.047
Q16610..ECM1_HUMAN_proteomics	ECM1 : Q16610	ACFT_Group:SEGMENT:BD_RATIO	4	52	0.344	0.847		0.003
Q96PD5..PGRP2_HUMAN_proteomics	PGLYRP2 : Q96PD5	ACFT_Group	1	27	4.834	0.037	*	0.039
Q96PD5..PGRP2_HUMAN_proteomics	PGLYRP2 : Q96PD5	SEGMENT	1.46	39.49	5.104	0.018	*	0.079
Q96PD5..PGRP2_HUMAN_proteomics	PGLYRP2 : Q96PD5	BD_RATIO	2	54	29.075	2.69e-09	*	0.09
Q96PD5..PGRP2_HUMAN_proteomics	PGLYRP2 : Q96PD5	ACFT_Group:SEGMENT	1.46	39.49	0.675	0.471		0.011
Q96PD5..PGRP2_HUMAN_proteomics	PGLYRP2 : Q96PD5	ACFT_Group:BD_RATIO	2	54	1.768	0.18		0.006
Q96PD5..PGRP2_HUMAN_proteomics	PGLYRP2 : Q96PD5	SEGMENT:BD_RATIO	2.46	66.43	9.458	8.57e-05	*	0.073
Q96PD5..PGRP2_HUMAN_proteomics	PGLYRP2 : Q96PD5	ACFT_Group:SEGMENT:BD_RATIO	2.46	66.43	1.168	0.324		0.01
